# The identification of 110 novel *Mycobacterium* species within 57,974 UK Health Security Agency clinical samples

**DOI:** 10.64898/2026.11.19.767610

**Authors:** Robert J Massey, Matthew Colpus, Hieu Thai, Jeremy Westhead, Robert D Turner, Philip Bejon, Esther Robinson, Dona Foster, Colin Brown, Richard Myers, Zamin Iqbal, Philip W Fowler, Derrick W Crook, Timothy EA Peto

## Abstract

Non-tuberculous mycobacteria (NTMs) are a large diverse group of opportunistic pathogens. The accurate identification of species within this genus is vital as pathogenicity, epidemiology, and treatment differ substantially between taxa. Whole-genome sequencing has improved taxonomic resolution, however current reference databases are likely incomplete.

We analysed 53,170 high-quality mycobacterial genomes from 57,974 UK Health Security Agency samples collected between 2010 and 2025, a collection more than four times larger than the 12,726 mycobacterial genomes represented in GTDB release r232. High-quality isolates were assigned by average nucleotide identity (ANI) to recognised species within the Genome Taxonomy Database (GTDB) using a 95% ANI threshold. Isolates that fell below this threshold were clustered using a minimal dominating set approach to identify genomically coherent groups consistent with being candidate novel species. Phylogenetic analysis of all *Mycobacterium* species was used to place the observed UK diversity in a global context and assess the ecological structure within the genus.

Of the 850 Mycobacterial species-level reference genomes in GTDB, 204 GTDB references received at least one provisional assignment. We identified 586 (1.1 %) high-quality isolates that could not be assigned to any GTDB species. Genomic clustering identified 110 additional candidate species-level references, expanding the reference set from 850 to 960 (12.9%). These candidate species were broadly distributed across the phylogeny. Within the *Mycobacterium* genus we found strong evidence that phylogenetic structure is associated with human (Fritz and Purvis D = 0.10, p<0.001) and environmental sources (D = 0.34, p<0.001). Together, existing and novel reference genomes resolved the UKHSA collection into 275 species-level clusters, of which 110 (40.0%) were not represented by existing GTDB references. Furthermore, source associations differed substantially be-tween phylogenetic clades (*χ*^2^ = 364 for human and *χ*^2^ = 258 for environmental association; both p<0.001). Rarefaction analysis of the 275 species observed in UKHSA clinical samples did not plateau, with Chao1 estimation suggesting that additional sampling may reveal further novel species (Chao1 = 461).

This study provides a comprehensive analysis of genomic NTM diversity within a large national surveillance collection. Our findings suggest that NTM diversity remains incompletely characterised, and supports the value of continued surveillance and curation to improve bacterial reference databases.

## Supplementary material for "The identification of 110 novel *Mycobacterium* species within 57,974 UK Health Security Agency clinical samples": all_samples.csv (part 1 of 3)

sample_id	group	year	comment	n_reads	read_length_sum	avg_read_length	Completeness	Contamination	Total_Contigs	Genome_Size	Contig_N50	Max_Contig_Length	GC_Content	gtdbtk_classification	gtdbtk_closest_genome_species	gtdbtk_classification_method	initial_ref	initial_ref_name	initial_ANI	initial_AF	new_ref	new_ANI	new_AF	is_initial_ref	is_new_ref	new_ref_name	new_species_count
e3af1098-d11b-47c7-8000-cafc88012af2	tim_walker	0		279005	80972888	145.1	100.0	0.0	199.0	6231743.0	80831.0	254160.0	0.66	g__Mycobacterium;s__Mycobacterium setense	Mycobacterium setense	ani_screen
3f56ce68-520d-4331-99d9-f3b45a3b79e2	tim_walker	0		81888	29454655	179.9
890ad2b3-43ef-4fc8-8acd-2a461bccf1a5	tim_walker	0		518420	149927681	144.6	100.0	0.18	282.0	4408001.0	83311.0	221468.0	0.66	g__Mycobacterium;s__Mycobacterium tuberculosis	Mycobacterium tuberculosis	ani_screen
f3953d50-08cf-417e-88cf-bb0891234a25	tim_walker	0		567814	164646365	145.0	100.0	0.59	221.0	7370819.0	128034.0	316386.0	0.67	g__Mycobacterium;s__Mycobacterium brisbanense	Mycobacterium brisbanense	ani_screen
c18e9f52-745e-4354-b5af-d3c9a91f5a9c	tim_walker	0		315614	91036099	144.2	100.0	0.04	97.0	4353874.0	213907.0	729448.0	0.69	g__Mycobacterium;s__Mycobacterium hiberniae	Mycobacterium hiberniae	ani_screen
3d11e6aa-5704-49d3-91fc-81255fd6af2b	tim_walker	0		400686	116291235	145.2	99.99	0.0	375.0	6428950.0	140328.0	356370.0	0.67	g__Mycobacterium;s__Mycobacterium frederiksbergense	Mycobacterium frederiksbergense	ani_screen
33ea2d0f-8cd0-4811-848e-88702ce0ed50	tim_walker	0		593768	172048491	144.9	100.0	0.0	117.0	4104975.0	141185.0	418764.0	0.7	g__Mycobacterium;s__Mycobacterium fallax	Mycobacterium fallax	ani_screen
bd6f3a79-78ae-4659-a723-abf0f04d8953	tim_walker	0		410242	238050946	145.0	100.0	0.1	111.0	5772243.0	158931.0	469136.0	0.67	g__Mycobacterium;s__Mycobacterium phocaicum	Mycobacterium phocaicum	ani_screen
ce841eb4-8959-497d-a77e-01a6b281b6c6	tim_walker	0		556200	161718633	145.4	100.0	0.28	109.0	6965737.0	347748.0	1060162.0	0.67	g__Mycobacterium;s__Mycobacterium porcinum	Mycobacterium porcinum	ani_screen
ff521549-3898-4f1a-9120-2b699e5e3ced	tim_walker	0		492294	142151734	144.4	100.0	0.14	106.0	6014582.0	341278.0	807149.0	0.68	g__Mycobacterium;s__Mycobacterium monacense	Mycobacterium monacense	ani_screen
911ea581-2534-41ef-adb9-268f9378f23a	tim_walker	0		587903	171093846	145.5	100.0	0.27	104.0	6182090.0	281965.0	661171.0	0.66	g__Mycobacterium;s__Mycobacterium moriokaense	Mycobacterium moriokaense	ani_screen
58ca57d4-4e86-4d82-b407-1d3e61242b6f	tim_walker	0		439295	126969472	144.5	100.0	0.79	116.0	5942137.0	215512.0	502243.0	0.68	g__Mycobacterium;s__Mycobacterium saskatchewanense	Mycobacterium saskatchewanense	ani_screen
1e67ccc3-fbcb-4223-9df7-9f9a284347f1	tim_walker	0		608282	176139776	144.8	100.0	0.02	59.0	5557528.0	1372909.0	1546830.0	0.69	g__Mycobacterium;s__Mycobacterium litorale	Mycobacterium litorale	ani_screen
2b0f66d2-c7fa-439a-be40-9d14539dbeb7	tim_walker	0		430342	124777389	145.0	100.0	0.74	79.0	5908885.0	295946.0	1058956.0	0.67	g__Mycobacterium;s__Mycobacterium branderi	Mycobacterium branderi	ani_screen
a7d8be40-66fa-48e7-8763-0f7c8279cde3	tim_walker	0		476910	137819258	144.5	100.0	0.22	65.0	5764556.0	1260641.0	2054834.0	0.66	g__Mycobacterium;s__Mycobacterium simiae	Mycobacterium simiae	ani_screen
26d54846-d568-4aac-85a1-9a60eb9e64cc	tim_walker	0		492451	141891743	144.1	99.98	0.04	91.0	4775240.0	216793.0	463702.0	0.67	g__Mycobacterium;s__Mycobacterium celatum	Mycobacterium celatum	ani_screen
2d040937-0f48-434b-85b8-16e1e63639b8	tim_walker	0		587933	169841249	144.4	100.0	0.05	107.0	4194366.0	289629.0	633419.0	0.67	g__Mycobacterium;s__Mycobacterium minnesotense	Mycobacterium minnesotense	ani_screen
57399106-0156-4728-a6cf-4e06d78bf518	tim_walker	0		386872	111997530	144.8	99.99	0.29	71.0	5479693.0	414496.0	680126.0	0.68	g__Mycobacterium;s__Mycobacterium pulveris	Mycobacterium pulveris	ani_screen
9b5082a8-9141-4520-91de-6314c63d3d10	tim_walker	0		400005	115411789	144.2	100.0	0.08	96.0	6017985.0	189617.0	548000.0	0.68	g__Mycobacterium;s__Mycobacterium aurum	Mycobacterium aurum	ani_screen
ab36f668-1531-4d4d-904c-6f4f9a0b6e31	tim_walker	0		439145	126935239	144.5	100.0	0.02	207.0	5862871.0	170348.0	600988.0	0.68	g__Mycobacterium;s__Mycobacterium poriferae	Mycobacterium poriferae	ani_screen
e819ce4d-a0cf-4b6c-ae3b-328a36b5321a	tim_walker	0		396037	114609570	144.7	100.0	0.0	148.0	5942174.0	154666.0	599332.0	0.68	g__Mycobacterium;s__Mycobacterium rutilum	Mycobacterium rutilum	ani_screen
b38facbd-6e58-4ad9-a31a-06013452744e	tim_walker	0		557012	160654755	144.2	100.0	0.0	109.0	5329119.0	211496.0	529433.0	0.69	g__Mycobacterium;s__Mycobacterium phlei	Mycobacterium phlei	ani_screen
a70aaec7-11e8-46c5-9db0-2bbefc1bf0ea	tim_walker	0		508103	147303261	145.0	100.0	0.0	49.0	5703013.0	327047.0	651537.0	0.69	g__Mycobacterium;s__Mycobacterium psychrotolerans	Mycobacterium psychrotolerans	ani_screen
1e39f22c-c3ce-45b0-90a3-ff0fb6fb3635	tim_walker	0		608224	175081719	143.9	100.0	0.92	360.0	5091274.0	63829.0	343682.0	0.66	g__Mycobacterium;s__Mycobacterium xenopi	Mycobacterium xenopi	ani_screen
d8bcda39-66c9-4a0e-998d-a2837f2ff781	tim_walker	0		516379	149379623	144.6	100.0	0.25	204.0	3981946.0	129227.0	320307.0	0.68	g__Mycobacterium;s__Mycobacterium doricum	Mycobacterium doricum	ani_screen
2a04595a-5983-404b-8b93-e53b04714bb1	tim_walker	0		499544	145061272	145.2	100.0	12.74	1850.0	9189475.0	14077.0	91367.0	0.58	g__Mycobacterium;s__Mycobacterium agri	Mycobacterium agri	ani_screen
880536e0-2af9-4bb4-afcc-73ccd8595dbc	tim_walker	0		440482	127862704	145.2	100.0	0.31	769.0	6761878.0	23794.0	86476.0	0.68	g__Mycobacterium;s__Mycobacterium canariasense	Mycobacterium canariasense	ani_screen
746c519b-813b-4347-b6d4-192ab3ad7954	tim_walker	0		555096	160222449	144.3	100.0	0.52	133.0	5311842.0	201236.0	748925.0	0.67	g__Mycobacterium;s__Mycobacterium malmoense	Mycobacterium malmoense	ani_screen
f7653aaf-e450-487b-8491-3dbf8964e91a	tim_walker	0		452448	130811746	144.6	100.0	0.14	535.0	6790382.0	45155.0	151715.0	0.66	g__Mycobacterium;s__Mycobacterium intermedium	Mycobacterium intermedium	ani_screen
f9553b0d-9608-4a2a-9c5c-950a914ab390	tim_walker	0		331985	95149902	143.3	100.0	0.45	116.0	4085284.0	148504.0	344009.0	0.69	g__Mycobacterium;s__Mycobacterium koreense	Mycobacterium koreense	ani_screen
b3d2d904-a78a-4a2c-acd4-7cbb0354d53e	tim_walker	0		422767	122977673	145.4	100.0	0.01	466.0	7460439.0	40004.0	189961.0	0.66	g__Mycobacterium;s__Mycobacterium wolinskyi	Mycobacterium wolinskyi	ani_screen
b6840fa3-04e0-4d0e-829b-1eb7e34f4be2	tim_walker	0		399332	230939866	144.6	99.99	0.21	122.0	5885497.0	182644.0	428273.0	0.66	g__Mycobacterium;s__Mycobacterium gadium	Mycobacterium gadium	ani_screen
6c38bc1a-0cd4-4032-8cdc-0b8ff55ff38b	tim_walker	0		462615	133794172	144.6	100.0	0.06	163.0	7053811.0	130046.0	358359.0	0.66	g__Mycobacterium;s__Mycobacterium peregrinum	Mycobacterium peregrinum	ani_screen
783a7878-6859-413e-a172-546e2274a593	tim_walker	0		355080	103104307	145.2	100.0	0.14	52.0	5548300.0	244816.0	629613.0	0.64	g__Mycobacterium;s__Mycobacterium immunogenum	Mycobacterium immunogenum	ani_screen
6486df59-98d0-475a-ac5b-48a8b43bd013	tim_walker	0		685128	199095409	145.3	100.0	0.19	320.0	5596649.0	138933.0	430869.0	0.67	g__Mycobacterium;s__Mycobacterium sherrisii	Mycobacterium sherrisii	ani_screen
bc2f69e7-bc06-489f-8656-8ab28fb57d8c	tim_walker	0		436763	251753402	144.1	100.0	0.03	498.0	7297158.0	46949.0	314512.0	0.67	g__Mycobacterium;s__Mycobacterium gordonae	Mycobacterium gordonae	ani_screen
d1f490cc-0dc7-415b-a5d5-41e1db8ce335	tim_walker	0		494927	142985098	144.4	99.96	0.0	177.0	4859656.0	118211.0	329761.0	0.68	g__Mycobacterium;s__Mycobacterium kumamotonense	Mycobacterium kumamotonense	ani_screen
34ccd720-a5bb-4114-b7be-0b9c1484fe1d	tim_walker	0		430602	124921943	145.0	100.0	0.16	192.0	5908038.0	100407.0	360572.0	0.66	g__Mycobacterium;s__Mycobacterium tusciae	Mycobacterium tusciae	ani_screen
018b8b0a-1f2f-476b-a120-f9cd48ec9143	tim_walker	0		500692	145741170	145.6	100.0	0.49	29.0	4961011.0	774442.0	1028061.0	0.64	g__Mycobacterium;s__Mycobacterium abscessus	Mycobacterium abscessus	ani_screen
0eb3f9f1-9ced-4936-94be-cd9daf820759	tim_walker	0		417272	120072802	143.9	100.0	0.02	117.0	4894721.0	162838.0	663403.0	0.69	g__Mycobacterium;s__Mycobacterium avium	Mycobacterium avium	ani_screen
33d59a4a-295e-41e7-9418-f0c7b64753e6	tim_walker	0		660168	192022377	145.4	100.0	0.01	197.0	5986680.0	128966.0	321643.0	0.66	g__Mycobacterium;s__Mycobacterium sphagni	Mycobacterium sphagni	ani_screen
12d9b110-53ac-4154-bd40-3e02055608e7	tim_walker	0		547891	158780607	144.9	100.0	0.0	152.0	6146605.0	164945.0	588564.0	0.69	g__Mycobacterium;s__Mycobacterium parafortuitum	Mycobacterium parafortuitum	ani_screen
0c586ac9-59ce-4df0-bbec-0c7a41c8dd47	tim_walker	0		449125	130049840	144.8	100.0	0.08	178.0	7101137.0	175074.0	372367.0	0.66	g__Mycobacterium;s__Mycobacterium fortuitum	Mycobacterium fortuitum	ani_screen
52a4a6dc-9418-47fa-a439-947ac796aa5a	tim_walker	0		607624	175648448	144.6	100.0	0.79	193.0	5569678.0	68369.0	195086.0	0.69	g__Mycobacterium;s__Mycobacterium palustre	Mycobacterium palustre	ani_screen
cb4a253e-9229-4e02-b9a4-13458ee267e9	tim_walker	0		652883	189230269	144.9	100.0	0.04	145.0	7246126.0	273912.0	1028037.0	0.66	g__Mycobacterium;s__Mycobacterium fortuitum	Mycobacterium fortuitum	ani_screen
b9c9f357-0cf7-4241-bb8c-10021c913829	tim_walker	0		304579	176264728	144.7	100.0	1.2	252.0	6853239.0	121048.0	344437.0	0.67	g__Mycobacterium;s__Mycobacterium smegmatis	Mycobacterium smegmatis	ani_screen
4696a9d2-7aef-4ead-ad93-d09312c82699	tim_walker	0		464792	134149057	144.4	100.0	0.15	142.0	6811794.0	197224.0	478960.0	0.66	g__Mycobacterium;s__Mycobacterium fortuitum	Mycobacterium fortuitum	ani_screen
831ea398-4f3e-49ab-9678-0d3ae162a857	tim_walker	0		316399	91455107	144.5	99.94	0.86	2011.0	6374254.0	10271.0	52759.0	0.66	g__Mycobacterium;s__Mycobacterium iranicum	Mycobacterium iranicum	ani_screen
d9ec2378-3f0e-4f58-85ea-ad67f9b5f47c	tim_walker	0		276357	79467374	143.8	100.0	0.23	170.0	5131554.0	57128.0	259625.0	0.69	g__Mycobacterium;s__Mycobacterium avium	Mycobacterium avium	ani_screen
8c4bb578-a023-4d22-a422-213e060a6a5a	tim_walker	0		542810	156397673	144.1	100.0	0.01	113.0	4896706.0	206169.0	549667.0	0.69	g__Mycobacterium;s__Mycobacterium avium	Mycobacterium avium	ani_screen
7c4816e7-4d7e-4609-95df-fb87074d1da1	tim_walker	0		500346	144739762	144.6	100.0	0.26	153.0	5338363.0	131762.0	467214.0	0.67	g__Mycobacterium;s__Mycobacterium malmoense	Mycobacterium malmoense	ani_screen
b2a546ab-8735-4d60-85ab-9f5dff6076da	tim_walker	0		469431	135339969	144.2	100.0	0.02	129.0	4488836.0	141068.0	400018.0	0.69	g__Mycobacterium;s__Mycobacterium engbaekii	Mycobacterium engbaekii	ani_screen
d959a7a3-24c7-466e-94b7-743326109bda	tim_walker	0		521402	150713031	144.5	100.0	0.15	130.0	5627351.0	226024.0	885761.0	0.68	g__Mycobacterium;s__Mycobacterium intracellulare	Mycobacterium intracellulare	ani_screen
e5d7fef7-8fa8-46a4-a2b8-4f187ed1833d	tim_walker	0		361590	103725424	143.4	100.0	1.09	1239.0	6350387.0	19091.0	75246.0	0.68	g__Mycobacterium;s__Mycobacterium austroafricanum	Mycobacterium austroafricanum	ani_screen
16f66a92-4bb4-4048-a05d-b5ec345f0b15	tim_walker	0		210467	60553719	143.8
41bc645f-78a6-42b5-906d-e25a0de92dd2	tim_walker	0		409187	118511519	144.8	100.0	0.14	36.0	5015068.0	714831.0	962573.0	0.64	g__Mycobacterium;s__Mycobacterium abscessus	Mycobacterium abscessus	ani_screen
07aaf9d5-a7cb-4cc7-84c0-77fd1e7903ff	tim_walker	0		574632	165060975	143.6	100.0	0.4	176.0	5477881.0	117335.0	460411.0	0.69	g__Mycobacterium;s__Mycobacterium avium	Mycobacterium avium	ani_screen
132bfc23-29f6-42f6-82b3-9aaa6f209ee9	tim_walker	0		536158	154914901	144.4	100.0	0.0	81.0	4202411.0	456511.0	1093579.0	0.68	g__Mycobacterium;s__Mycobacterium arupense	Mycobacterium arupense	ani_screen
aae8f5fc-5f9e-4dbb-a40d-fa36bb3f5ba0	tim_walker	0		605139	175098845	144.6	100.0	0.49	1204.0	5467039.0	45956.0	139676.0	0.66	g__Mycobacterium;s__Mycobacterium marinum	Mycobacterium marinum	ani_screen
531edbc1-512d-4e4f-910e-f8790584e138	tim_walker	0		373892	107612608	143.9	100.0	0.09	131.0	5419106.0	166458.0	595977.0	0.67	g__Mycobacterium;s__Mycobacterium sp052044345	Mycobacterium sp052044345	ani_screen
822a2afb-9b18-4f61-8d3c-44f648713386	tim_walker	0		284350	81740680	143.7	99.95	2.38	2074.0	6013694.0	9501.0	44409.0	0.68	g__Mycobacterium;s__Mycobacterium adipatum	Mycobacterium adipatum	ani_screen
bf0052ad-e434-4dbe-8d7d-0535ff8c9142	tim_walker	0		896324	257837130	143.8	100.0	0.39	91.0	5559418.0	239972.0	405718.0	0.68	g__Mycobacterium;s__Mycobacterium intracellulare	Mycobacterium intracellulare	ani_screen
21fd8532-6afd-470a-ad70-82749db40bbf	tim_walker	0		585016	167923342	143.6	100.0	0.0	103.0	5326903.0	300027.0	506615.0	0.69	g__Mycobacterium;s__Mycobacterium phlei	Mycobacterium phlei	ani_screen
1fe75cbc-7860-473a-9534-ff2daf45c60c	tim_walker	0		828299	237566348	143.4	100.0	0.56	910.0	6719947.0	138888.0	545843.0	0.66	g__Mycobacterium;s__Mycobacterium marinum	Mycobacterium marinum	ani_screen
b8aae2de-0c3f-4c5a-80ad-f16ab8247cfe	tim_walker	0		399912	232226464	145.1	100.0	0.31	276.0	6185948.0	80279.0	343656.0	0.65	g__Mycobacterium;s__Mycobacterium neglectum	Mycobacterium neglectum	ani_screen
7a093239-419f-434e-8dfb-8cbacc110ca4	tim_walker	0		744848	214556063	144.0	100.0	0.03	108.0	4896757.0	144781.0	549709.0	0.69	g__Mycobacterium;s__Mycobacterium avium	Mycobacterium avium	ani_screen
67978ffc-e306-4066-a363-266861f3fc0b	tim_walker	0		546595	157209436	143.8	100.0	0.01	117.0	4897357.0	162954.0	663756.0	0.69	g__Mycobacterium;s__Mycobacterium avium	Mycobacterium avium	ani_screen
d29bd9db-442e-4c8a-8cbd-84a60ecbab53	tim_walker	0		478162	137701361	144.0	100.0	0.0	95.0	4894841.0	154307.0	382236.0	0.69	g__Mycobacterium;s__Mycobacterium avium	Mycobacterium avium	ani_screen
c97d3152-5d31-4513-a63d-e242a673e188	tim_walker	0		503889	145102194	144.0	100.0	0.01	113.0	4897137.0	206168.0	663415.0	0.69	g__Mycobacterium;s__Mycobacterium avium	Mycobacterium avium	ani_screen
ad6122d2-e70f-463b-8c1c-4820f45ac436	tim_walker	0		707677	204343432	144.4	100.0	0.0	126.0	5326701.0	211505.0	529432.0	0.69	g__Mycobacterium;s__Mycobacterium phlei	Mycobacterium phlei	ani_screen
809999d8-f2be-49c9-a4d1-de6ce76fd541	tim_walker	0		464208	134480671	144.8	100.0	0.02	391.0	7468341.0	51017.0	211000.0	0.66	g__Mycobacterium;s__Mycobacterium wolinskyi	Mycobacterium wolinskyi	ani_screen
b6684432-3725-423e-b039-5605d7422a18	tim_walker	0		423757	123023343	145.2	100.0	0.69	203.0	6986896.0	128587.0	423501.0	0.67	g__Mycobacterium;s__Mycobacterium smegmatis	Mycobacterium smegmatis	ani_screen
5df70c67-c8fc-4c1c-ac5e-7e2d5e4e7224	tim_walker	0		81556	32397592	198.6
5d5c321a-45ae-43ac-9553-87e86a675f70	tim_walker	0		517818	149796046	144.6	100.0	0.08	237.0	5923123.0	120242.0	374476.0	0.69	g__Mycobacterium;s__Mycobacterium avium	Mycobacterium avium	ani_screen
8dd4c439-5580-4295-b1fc-40c825b433e4	tim_walker	0		425543	123290457	144.8	99.93	0.04	116.0	4722183.0	151902.0	346717.0	0.67	g__Mycobacterium;s__Mycobacterium celatum	Mycobacterium celatum	ani_screen
e7f589b0-25dc-4940-96f3-add8fc79fca5	tim_walker	0		280447	81072832	144.6	99.93	0.46	791.0	6333283.0	17696.0	81712.0	0.68	g__Mycobacterium;s__Mycobacterium hodleri	Mycobacterium hodleri	ani_screen
78194e59-419f-4a3e-85de-87af3f7d9342	tim_walker	0		416952	120370807	144.4	100.0	0.01	114.0	4791823.0	110906.0	392280.0	0.69	g__Mycobacterium;s__Mycobacterium avium	Mycobacterium avium	ani_screen
0f98eee1-be6c-485e-bdab-6b594f5cbbd6	tim_walker	0		545540	157487461	144.3	100.0	0.01	299.0	6362042.0	97126.0	254481.0	0.68	g__Mycobacterium;s__Mycobacterium parascrofulaceum	Mycobacterium parascrofulaceum	ani_screen
521ce23f-1574-4c29-80ef-5d53904d0dbd	tim_walker	0		393983	113750560	144.4	100.0	0.26	495.0	6722424.0	45461.0	191010.0	0.66	g__Mycobacterium;s__Mycobacterium szulgai	Mycobacterium szulgai	ani_screen
ce6eb8bd-3c13-48cb-8cbb-664bafc6daee	tim_walker	0		281736	81706644	145.0	100.0	0.52	530.0	6377338.0	31882.0	105572.0	0.66	g__Mycobacterium;s__Mycobacterium angelicum	Mycobacterium angelicum	ani_screen
859a1211-a61c-430b-aea1-caadae215388	tim_walker	0		430818	124609513	144.6	100.0	0.52	186.0	6173399.0	176249.0	417726.0	0.66	g__Mycobacterium;s__Mycobacterium aromaticivorans	Mycobacterium aromaticivorans	ani_screen
be7f278f-57a2-4f5f-9b88-55f17f1192a8	tim_walker	0		327718	189332410	144.4	100.0	0.0	109.0	4394228.0	148668.0	423250.0	0.69	g__Mycobacterium;s__Mycobacterium algericum	Mycobacterium algericum	ani_screen
5252d6cf-452a-4b3d-9099-4cb187deb705	tim_walker	0		384073	111463066	145.1	100.0	0.0	80.0	5982831.0	257310.0	614951.0	0.66	g__Mycobacterium;s__Mycobacterium alvei	Mycobacterium alvei	ani_screen
fe38938a-5a74-48c4-b5a3-fd8beb79a96d	tim_walker	0		487663	141968042	145.6	100.0	0.12	142.0	7943339.0	180991.0	720827.0	0.67	g__Mycobacterium;s__Mycobacterium mageritense	Mycobacterium mageritense	ani_screen
ebb32c4a-fd6d-42e3-ae24-f0e472d1dc49	tim_walker	0		483974	139823540	144.4	99.99	0.05	65.0	4551376.0	416475.0	685589.0	0.69	g__Mycobacterium;s__Mycobacterium insubricum	Mycobacterium insubricum	ani_screen
0f777eb7-76cb-444d-894b-bda6dcf63f12	tim_walker	0		561825	161488998	143.8	100.0	0.0	180.0	4910314.0	195470.0	567783.0	0.69	g__Mycobacterium;s__Mycobacterium thermoresistibile	Mycobacterium thermoresistibile	ani_screen
267c356a-5849-47a0-9546-f4e97d9179ed	tim_walker	0		399423	115438627	144.5	100.0	0.0	147.0	6442020.0	134139.0	355460.0	0.67	g__Mycobacterium;s__Mycobacterium houstonense	Mycobacterium houstonense	ani_screen
f72bf12e-7b49-44bf-b1f0-1ec0520319ec	tim_walker	0		487660	141761512	145.4	100.0	0.2	129.0	6119308.0	221175.0	465506.0	0.67	g__Mycobacterium;s__Mycobacterium mantenii	Mycobacterium mantenii	ani_screen
01d7f406-8082-409e-a3e8-2c8128e5bc70	tim_walker	0		640811	186057517	145.2	100.0	0.0	113.0	4448502.0	162090.0	628184.0	0.67	g__Mycobacterium;s__Mycobacterium arupense	Mycobacterium arupense	ani_screen
42cb7f7b-8deb-455e-8b7e-12b8257fc380	tim_walker	0		553449	160780733	145.2	100.0	0.04	114.0	5649406.0	226180.0	539077.0	0.69	g__Mycobacterium;s__Mycobacterium europaeum	Mycobacterium europaeum	ani_screen
17e581fe-18e6-4098-b1c1-9aa578ee458a	tim_walker	0		563605	164081091	145.6	100.0	0.0	77.0	6150118.0	443802.0	823223.0	0.66	g__Mycobacterium;s__Mycobacterium lentiflavum	Mycobacterium lentiflavum	ani_screen
98858fc0-8ec2-414b-9d4b-45a83009e198	tim_walker	0		443407	128721696	145.2	100.0	0.41	96.0	5862833.0	179538.0	713733.0	0.65	g__Mycobacterium;s__Mycobacterium paraterrae	Mycobacterium paraterrae	ani_screen
5605bf21-2ec6-45c4-b4b7-532535998850	tim_walker	0		1336651	380105854	142.2	99.88	0.0	69.0	4914760.0	142047.0	384227.0	0.67	g__Mycobacterium;s__Mycobacterium genavense	Mycobacterium genavense	ani_screen
9d30a81b-dfe9-4348-80b4-3321182ad095	tim_walker	0		349972	101278756	144.7	99.99	0.56	637.0	6692938.0	30593.0	141315.0	0.67	g__Mycobacterium;s__Mycobacterium nebraskense	Mycobacterium nebraskense	ani_screen
6f08ea69-deba-404c-a1a3-fcd56d9661bb	tim_walker	0		214707	62187530	144.8	38.24	0.05	708.0	2412235.0	4774.0	68641.0	0.67	g__Mycobacterium;s__Mycobacterium intracellulare	Mycobacterium intracellulare	ani_screen
3cc14274-1056-4ac7-b025-9db44dd416a1	tim_walker	0		801510	230008265	143.5	100.0	0.48	830.0	6533784.0	171403.0	494759.0	0.66	g__Mycobacterium;s__Mycobacterium marinum	Mycobacterium marinum	ani_screen
4d448a95-0631-4dd6-8aeb-92f44b46fc84	tim_walker	0		598602	173266456	144.8	99.93	0.24	236.0	5966856.0	67127.0	298692.0	0.69	g__Mycobacterium;s__Mycobacterium arseniciresistens	Mycobacterium arseniciresistens	ani_screen
e54f54cb-b15a-409e-8a44-fb353a462bd3	tim_walker	0		810486	235278732	145.2	100.0	0.5	339.0	5949189.0	76868.0	251266.0	0.67	g__Mycobacterium;s__Mycobacterium arosiense	Mycobacterium arosiense	ani_screen
9fa570fd-2e07-4a02-951f-ad0764fa877b	tim_walker	0		304456	88040560	144.6	100.0	0.54	338.0	5906906.0	45393.0	169841.0	0.66	g__Mycobacterium;s__Mycobacterium asiaticum	Mycobacterium asiaticum	ani_screen
1d30df53-c67d-4529-b96e-9de8a733c621	tim_walker	0		371549	107762729	145.0	13.1	0.02	427.0	785171.0	3021.0	9266.0	0.67	g__Mycobacterium;s__Mycobacterium porcinum	Mycobacterium porcinum	ani_screen
25213c24-dbe6-4e52-9e2b-570d98c846cb	tim_walker	0		402775	116764283	145.0	100.0	0.0	492.0	6393572.0	32147.0	132887.0	0.68	g__Mycobacterium;s__Mycobacterium cosmeticum	Mycobacterium cosmeticum	ani_screen
965f1eba-5db0-46a6-b0eb-a972bb8774ff	tim_walker	0		573835	166219984	144.8	99.99	0.16	290.0	4428660.0	96504.0	244051.0	0.68	g__Mycobacterium;s__Mycobacterium shinjukuense	Mycobacterium shinjukuense	ani_screen
976e0eff-6ef6-496a-8ef0-496dd59d3533	tim_walker	0		336928	97819080	145.1	100.0	3.03	1422.0	7422320.0	15767.0	70988.0	0.68	g__Mycobacterium;s__Mycobacterium chlorophenolicum	Mycobacterium chlorophenolicum	ani_screen
b851704b-8147-4e83-98b9-46f6fc110dfa	tim_walker	0		472575	274322756	145.1	100.0	0.62	172.0	6195950.0	178261.0	365299.0	0.66	g__Mycobacterium;s__Mycobacterium aubagnense	Mycobacterium aubagnense	ani_screen
f0a49937-6fb9-4fe8-a45c-e495e91bd113	tim_walker	0		346526	100605443	145.1	100.0	0.03	114.0	3945580.0	189696.0	444167.0	0.69	g__Mycobacterium;s__Mycobacterium brumae	Mycobacterium brumae	ani_screen
687f3754-771e-46f3-9951-fa649af6c037	tim_walker	0		713262	206852570	145.0	100.0	0.0	101.0	5330244.0	263903.0	767319.0	0.69	g__Mycobacterium;s__Mycobacterium phlei	Mycobacterium phlei	ani_screen
ee8e61f4-05ef-495a-8f1b-2b2e81cc828a	tim_walker	0		399742	115913470	145.0	100.0	0.05	257.0	5929888.0	67188.0	234378.0	0.68	g__Mycobacterium;s__Mycobacterium bacteremicum	Mycobacterium bacteremicum	ani_screen
1979f484-5597-4716-8b17-feb136aac656	tim_walker	0		854908	248581458	145.4	100.0	0.26	110.0	6256023.0	194109.0	527119.0	0.66	g__Mycobacterium;s__Mycobacterium gallinarum	Mycobacterium gallinarum	ani_screen
aca3de0f-4fdc-42bc-8a79-d314ec5e4673	tim_walker	0		90208	37015746	205.2	4.77	0.0	83.0	75421.0	940.0	2699.0	0.67	g__Mycobacterium;s__Mycobacterium interjectum	Mycobacterium interjectum	ani_screen
7a89e75b-6657-474a-819e-40997ba906ae	tim_walker	0		402733	116492353	144.6	100.0	0.35	333.0	6215401.0	69390.0	288837.0	0.67	g__Mycobacterium;s__Mycobacterium novocastrense	Mycobacterium novocastrense	ani_screen
b275005a-af6f-495b-bc11-e1669bac7d2e	tim_walker	0		483354	139868092	144.6	100.0	0.6	57.0	5419832.0	556609.0	916911.0	0.68	g__Mycobacterium;s__Mycobacterium intracellulare	Mycobacterium intracellulare	ani_screen
c4eb678f-54ae-4f07-82ee-ae0dabb0add5	tim_walker	0		734818	214452420	145.9	100.0	0.45	179.0	6901318.0	212862.0	615748.0	0.67	g__Mycobacterium;s__Mycobacterium smegmatis	Mycobacterium smegmatis	ani_screen
dec0a2af-3a15-478e-9c7c-4c43dc92ade9	tim_walker	0		589701	170743474	144.8	100.0	0.07	82.0	5470750.0	176800.0	597742.0	0.68	g__Mycobacterium;s__Mycobacterium elephantis	Mycobacterium elephantis	ani_screen
7be22342-31e7-46b4-9bdd-9dc82059a1f4	tim_walker	0		706480	205559426	145.5	100.0	0.11	91.0	5476143.0	247884.0	628510.0	0.68	g__Mycobacterium;s__Mycobacterium marseillense	Mycobacterium marseillense	ani_screen
a661c066-71b5-4b40-b074-96c01f670193	tim_walker	0		493682	285600140	144.6	100.0	0.02	78.0	5479173.0	347882.0	888572.0	0.67	g__Mycobacterium;s__Mycobacterium neoaurum	Mycobacterium neoaurum	ani_screen
73ce4b65-8afb-4116-b1d1-f7b1b9ae080a	tim_walker	0		76411	31145897	203.8	12.25	0.0	309.0	376027.0	1362.0	6380.0	0.65	g__Mycobacterium;s__Mycobacterium tuberculosis	Mycobacterium tuberculosis	ani_screen
343aba45-e19e-4cd0-bba8-91a1b9e65b3b	tim_walker	0		369999	107121079	144.8	100.0	0.05	218.0	6719965.0	115995.0	404933.0	0.67	g__Mycobacterium;s__Mycobacterium fluoranthenivorans	Mycobacterium fluoranthenivorans	ani_screen
155a5c79-5f88-44cc-abba-a957c3371ac8	tim_walker	0		590835	172274229	145.8	100.0	0.35	46.0	5100859.0	619531.0	961550.0	0.64	g__Mycobacterium;s__Mycobacterium gwanakae	Mycobacterium gwanakae	ani_screen
98fbbd54-e3d2-491e-b761-60aedf803bcf	tim_walker	0		706195	205644237	145.6	100.0	0.0	96.0	5612477.0	276386.0	1007961.0	0.68	g__Mycobacterium;s__Mycobacterium duvalii	Mycobacterium duvalii	ani_screen
50f268ce-78d1-4ff1-99e6-f1327bc3ac5e	tim_walker	0		308695	89261656	144.6	99.98	0.1	138.0	5617021.0	151540.0	388067.0	0.67	g__Mycobacterium;s__Mycobacterium holsaticum	Mycobacterium holsaticum	ani_screen
a25043e5-6027-4977-87fb-3e76a249356a	tim_walker	0		278866	161694070	145.0	100.0	2.15	1357.0	4507986.0	13129.0	52726.0	0.65	g__Mycobacterium;s__Mycobacterium tuberculosis	Mycobacterium tuberculosis	ani_screen
29575ec5-5570-49dc-a05c-db6b3cb008b7	tim_walker	0		503884	145823436	144.7	100.0	0.02	144.0	5946237.0	241871.0	668250.0	0.67	g__Mycobacterium;s__Mycobacterium crocinum	Mycobacterium crocinum	ani_screen
775ce4bd-9fcf-41bd-b2bb-8178f5192165	tim_walker	0		490663	143091391	145.8	100.0	0.09	44.0	5628532.0	321928.0	580904.0	0.65	g__Mycobacterium;s__Mycobacterium montefiorense	Mycobacterium montefiorense	ani_screen
baa99c29-ff5b-4b62-aea0-4fd7089c5d3e	tim_walker	0		266743	153867566	144.2	100.0	1.5	773.0	4416704.0	22885.0	92884.0	0.65	g__Mycobacterium;s__Mycobacterium tuberculosis	Mycobacterium tuberculosis	ani_screen
79e296e1-607a-49fa-a566-5567b4b05cbb	tim_walker	0		386149	111164003	144.0	100.0	0.0	347.0	6025147.0	63446.0	157908.0	0.67	g__Mycobacterium;s__Mycobacterium rhodesiae	Mycobacterium rhodesiae	ani_screen
5c76b6f3-caa0-4dc4-91df-8251d5e64788	tim_walker	0		541928	157207415	145.0	100.0	0.19	100.0	6091249.0	248164.0	786150.0	0.69	g__Mycobacterium;s__Mycobacterium rufum	Mycobacterium rufum	ani_screen
bd6702d1-68cb-446b-b783-73ef2df8d67e	tim_walker	0		448596	260037266	145.0	100.0	0.31	100.0	6051236.0	241441.0	595716.0	0.68	g__Mycobacterium;s__Mycobacterium paraseoulense	Mycobacterium paraseoulense	ani_screen
43b18a8b-fa11-4841-a188-c316729fd62f	tim_walker	0		814993	235818631	144.7	100.0	0.09	139.0	5011062.0	154106.0	450979.0	0.68	g__Mycobacterium;s__Mycobacterium heidelbergense	Mycobacterium heidelbergense	ani_screen
4a3bf9a2-58d3-4e17-bb70-9d4cb630eae2	tim_walker	0		533681	154890757	145.1	100.0	0.19	122.0	6370471.0	237405.0	540801.0	0.67	g__Mycobacterium;s__Mycobacterium triplex	Mycobacterium triplex	ani_screen
66b5afe9-1b27-4fa4-a766-3c590b8b4ff1	tim_walker	0		502470	145221793	144.5	99.97	0.5	52.0	5880113.0	424488.0	815242.0	0.69	g__Mycobacterium;s__Mycobacterium madagascariense	Mycobacterium madagascariense	ani_screen
032675f6-86e4-4802-a21e-00272fb68667	tim_walker	0		631860	182026901	144.0	99.96	0.03	314.0	6378176.0	132970.0	654378.0	0.66	g__Mycobacterium;s__Mycobacterium kansasii	Mycobacterium kansasii	ani_screen
7bf820b6-8cc7-4baf-a9e3-4e95879392ec	tim_walker	0		455325	131745741	144.6	100.0	0.31	81.0	5986864.0	355259.0	715488.0	0.68	g__Mycobacterium;s__Mycobacterium diernhoferi	Mycobacterium diernhoferi	ani_screen
c49b354c-f82b-43c3-8d84-06b81821576c	tim_walker	0		384698	111569913	145.0	100.0	0.15	58.0	6187151.0	381034.0	1312691.0	0.66	g__Mycobacterium;s__Mycobacterium florentinum	Mycobacterium florentinum	ani_screen
aff27553-a97c-49f3-8021-1d4cf0c2a499	tim_walker	0		600458	173468919	144.4	100.0	0.09	73.0	5902196.0	345649.0	1305915.0	0.67	g__Mycobacterium;s__Mycobacterium aichiense	Mycobacterium aichiense	ani_screen
093610b4-81fb-4a35-bf8e-1196efca08f9	tim_walker	0		537642	155865575	145.0	100.0	0.91	320.0	4409086.0	64527.0	164594.0	0.66	g__Mycobacterium;s__Mycobacterium tuberculosis	Mycobacterium tuberculosis	ani_screen
6d95d19d-c4a1-4c6e-b198-4cab34094cd6	tim_walker	0		455184	131421485	144.4	99.99	0.0	130.0	5024956.0	202578.0	498820.0	0.68	g__Mycobacterium;s__Mycobacterium heraklionense	Mycobacterium heraklionense	ani_screen
e6f69d37-7b1a-4e4e-b95b-dd5fe6983af9	tim_walker	0		469719	135607921	144.4	100.0	0.0	104.0	4521630.0	166178.0	604868.0	0.68	g__Mycobacterium;s__Mycobacterium terrae	Mycobacterium terrae	ani_screen
d2528092-0e39-433c-8844-7d98fd13ed6b	tim_walker	0		464021	133416912	143.8	100.0	0.04	188.0	4486457.0	149388.0	623680.0	0.68	g__Mycobacterium;s__Mycobacterium nonchromogenicum	Mycobacterium nonchromogenicum	ani_screen
360f17a1-3273-4168-a6d0-74a2cd78bcad	tim_walker	0		366593	106372525	145.0	99.84	0.96	1538.0	6557612.0	17297.0	80808.0	0.68	g__Mycobacterium;s__Mycobacterium austroafricanum	Mycobacterium austroafricanum	ani_screen
c3adfa90-25c8-41c7-a232-048960d4202a	tim_walker	0		250593	72233339	144.1	100.0	0.0	169.0	5423204.0	92627.0	255091.0	0.69	g__Mycobacterium;s__Mycobacterium chitae	Mycobacterium chitae	ani_screen
d0f0d28b-e00d-4731-bafc-216f4f679e05	tim_walker	0		350279	101518476	144.9	100.0	0.0	291.0	6098544.0	77618.0	217620.0	0.67	g__Mycobacterium;s__Mycobacterium senegalense	Mycobacterium senegalense	ani_screen
cadc0a47-b85c-4329-a495-656776771d35	tim_walker	0		489026	142117742	145.3	100.0	0.07	49.0	5576719.0	360452.0	978118.0	0.68	g__Mycobacterium;s__Mycobacterium colombiense	Mycobacterium colombiense	ani_screen
ce6dd236-7dc6-4586-97cc-6537e4f46443	tim_walker	0		336085	97111459	144.4	100.0	1.52	1122.0	5933601.0	18218.0	105027.0	0.66	g__Mycobacterium;s__Mycobacterium kubicae	Mycobacterium kubicae	ani_screen
fb314b44-442c-4b78-9198-d6c873a62f29	tim_walker	0		415516	120793874	145.4	100.0	0.46	178.0	6232164.0	124653.0	296636.0	0.67	g__Mycobacterium;s__Mycobacterium vulneris	Mycobacterium vulneris	ani_screen
5f827cdd-9518-4820-9acd-92128b0bffde	tim_walker	0		273195	78871628	144.4	99.99	0.94	542.0	5376181.0	24482.0	92699.0	0.67	g__Mycobacterium;s__Mycobacterium neumannii_A	Mycobacterium neumannii_A	ani_screen
3aff0455-03be-4369-8051-6912cce7de9a	tim_walker	0		536511	154853612	144.3	100.0	0.0	380.0	4933433.0	58685.0	175188.0	0.67	g__Mycobacterium;s__Mycobacterium lacus	Mycobacterium lacus	ani_screen
0823e830-bb2b-4761-8530-3412979c644e	tim_walker	0		473801	137581708	145.2	100.0	0.02	111.0	5855741.0	347921.0	835479.0	0.67	g__Mycobacterium;s__Mycobacterium confluentis	Mycobacterium confluentis	ani_screen
bb681df3-f5c0-44bb-839c-b3d6900bca6a	tim_walker	0		629607	364726072	144.9	100.0	0.01	124.0	6303370.0	329359.0	687783.0	0.66	g__Mycobacterium;s__Mycobacterium fortuitum	Mycobacterium fortuitum	ani_screen
294e2236-43a9-4e6d-b7ac-6fbd3acfaeed	tim_walker	0		491963	143402193	145.7	100.0	0.49	312.0	6746989.0	81454.0	240797.0	0.66	g__Mycobacterium;s__Mycobacterium llatzerense	Mycobacterium llatzerense	ani_screen
2bb921f2-aec6-40c6-ae68-092b44822886	tim_walker	0		353311	102729302	145.4	100.0	0.42	101.0	6877678.0	166288.0	553567.0	0.67	g__Mycobacterium;s__Mycobacterium septicum	Mycobacterium septicum	ani_screen
61afd126-c2b5-49bd-b552-8ab4141db460	tim_walker	0		439778	127553519	145.0	99.99	0.09	359.0	4904340.0	143784.0	419656.0	0.66	g__Mycobacterium;s__Mycobacterium heckeshornense	Mycobacterium heckeshornense	ani_screen
1206399d-957e-426b-a111-502b775f9c79	tim_walker	0		380021	110151875	145.0	99.94	0.13	153.0	4710632.0	106954.0	249163.0	0.66	g__Mycobacterium;s__Mycobacterium shimoidei	Mycobacterium shimoidei	ani_screen
b3929697-50df-4de3-894a-f6534db2a82c	tim_walker	0		307976	89309448	145.0	100.0	0.15	361.0	5649443.0	43936.0	154308.0	0.69	g__Mycobacterium;s__Mycobacterium bohemicum	Mycobacterium bohemicum	ani_screen
d7c5eb5f-172e-4b63-b82e-9b34bd3f8d78	tim_walker	0		541817	156891701	144.8	100.0	0.08	169.0	6042545.0	205443.0	627587.0	0.66	g__Mycobacterium;s__Mycobacterium crocinum	Mycobacterium crocinum	ani_screen
c464a95a-db1e-4a2d-a36d-fa43db6898c0	tim_walker	0		500444	143758858	143.6	100.0	0.07	82.0	6233947.0	518225.0	759136.0	0.69	g__Mycobacterium;s__Mycobacterium vaccae	Mycobacterium vaccae	ani_screen
256eadc5-3482-4695-a4e6-c99f4fd3d35c	tim_walker	0		694901	201099652	144.7	100.0	0.33	360.0	5135780.0	112984.0	323459.0	0.69	g__Mycobacterium;s__Mycobacterium hassiacum	Mycobacterium hassiacum	ani_screen
8a1bbf90-e0d2-4e67-afc3-b26577c341d4	tim_walker	0		467598	135201651	144.6	100.0	0.32	24.0	5029416.0	936329.0	994618.0	0.64	g__Mycobacterium;s__Mycobacterium chelonae	Mycobacterium chelonae	ani_screen
36116f01-d096-424a-9aae-6b1fe409ddc6	tim_walker	0		558666	161678331	144.7	100.0	0.0	159.0	6367838.0	160502.0	876698.0	0.66	g__Mycobacterium;s__Mycobacterium fortuitum	Mycobacterium fortuitum	ani_screen
d34d68c7-f60a-489c-9d00-a0fc5b17c4cc	tim_walker	0		238787	68733280	143.9
da27ac0f-e19c-485d-a4dc-a974d2d1f466	tim_walker	0		713766	206083886	144.4	99.99	0.08	327.0	6521686.0	125727.0	586356.0	0.66	g__Mycobacterium;s__Mycobacterium kansasii	Mycobacterium kansasii	ani_screen
5862f8ce-16da-4cc9-9d9c-0bbc7344669b	tim_walker	0		560090	162280708	144.8	100.0	0.15	116.0	6810859.0	361450.0	940224.0	0.66	g__Mycobacterium;s__Mycobacterium fortuitum	Mycobacterium fortuitum	ani_screen
006bc3d4-d474-4abe-947f-b41c92191da1	tim_walker	0		483880	139903784	144.6	99.99	0.03	95.0	5893266.0	149325.0	281422.0	0.67	g__Mycobacterium;s__Mycobacterium houstonense	Mycobacterium houstonense	ani_screen
ebd279cf-7b04-4296-9f48-020af6d12249	tim_walker	0		648993	187984425	144.8	100.0	0.14	111.0	6811811.0	407698.0	822703.0	0.66	g__Mycobacterium;s__Mycobacterium fortuitum	Mycobacterium fortuitum	ani_screen
7bdd9892-2f8c-49c1-9dda-616dfc19fb7e	tim_walker	0		460763	133070387	144.4	100.0	0.28	505.0	6954922.0	56927.0	156799.0	0.66	g__Mycobacterium;s__Mycobacterium szulgai	Mycobacterium szulgai	ani_screen
600a21aa-8583-439d-9db1-3477658a8446	tim_walker	0		504212	144901046	143.7	99.99	0.0	707.0	6327472.0	60750.0	298775.0	0.65	g__Mycobacterium;s__Mycobacterium riyadhense	Mycobacterium riyadhense	ani_screen
cc16eac6-cb41-4e36-a609-ee7203ba54fb	tim_walker	0		603518	174460943	144.6	100.0	0.41	395.0	6851479.0	73944.0	252254.0	0.66	g__Mycobacterium;s__Mycobacterium szulgai	Mycobacterium szulgai	ani_screen
a0aef824-ef9f-47b4-8da8-60692a93451a	tim_walker	0		357899	103340053	144.4	100.0	0.0	648.0	5822588.0	30760.0	103330.0	0.69	g__Mycobacterium;s__Mycobacterium scrofulaceum	Mycobacterium scrofulaceum	ani_screen
d3e643bf-8dae-4345-a719-3bab1e3137e5	tim_walker	0		750534	216569425	144.3	100.0	75.09	760.0	8640825.0	27757.0	129491.0	0.68	g__Mycobacterium;s__Mycobacterium engbaekii	Mycobacterium engbaekii	ani_screen
87ef93ec-060f-4a48-a8cd-2ba7dbb46cb0	tim_walker	0		631153	182647440	144.7	100.0	0.36	77.0	5403658.0	236677.0	836235.0	0.68	g__Mycobacterium;s__Mycobacterium intracellulare	Mycobacterium intracellulare	ani_screen
6434f284-6cd4-4627-8faf-b81d7a65a4a5	tim_walker	0		226834	65553979	144.5	34.44	0.59	688.0	1501295.0	3011.0	12633.0	0.67	g__Mycobacterium;s__Mycobacterium yunnanensis	Mycobacterium yunnanensis	ani_screen
58f4a20d-aff0-477e-963e-24f8d5964e3c	tim_walker	0		622950	180403976	144.8	100.0	0.3	210.0	5441609.0	72453.0	258488.0	0.68	g__Mycobacterium;s__Mycobacterium burgundiense	Mycobacterium burgundiense	ani_screen
ebdf7096-03ed-4c18-893b-abc61b4163fb	tim_walker	0		95296	27601801	144.8
b19a0f2a-66be-460e-9254-6aab28fe256f	tim_walker	0		114667	32998336	143.9
cfef8d1f-c01d-429f-9157-b0952b88f0a1	tim_walker	0		931751	270000854	144.9	100.0	0.51	166.0	6839013.0	192130.0	554186.0	0.67	g__Mycobacterium;s__Mycobacterium smegmatis	Mycobacterium smegmatis	ani_screen
d07e43d4-4c88-41e2-8bf8-aabb53c0b1bd	tim_walker	0		592000	171651713	145.0	100.0	0.55	1071.0	5428729.0	45091.0	125070.0	0.66	g__Mycobacterium;s__Mycobacterium marinum	Mycobacterium marinum	ani_screen
62b2f5a8-dfb0-459a-8ac7-321c0daab753	tim_walker	0		726938	208730160	143.6	100.0	0.59	914.0	6736136.0	118684.0	536359.0	0.66	g__Mycobacterium;s__Mycobacterium marinum	Mycobacterium marinum	ani_screen
3029af19-7932-4c64-b006-e0b970681165	tim_walker	0		671082	194812962	145.1	100.0	0.39	170.0	6900825.0	212862.0	596963.0	0.67	g__Mycobacterium;s__Mycobacterium smegmatis	Mycobacterium smegmatis	ani_screen
d1479e66-9509-4803-bc60-026cc713de9e	tim_walker	0		474382	136538359	143.9	100.0	0.0	109.0	5325459.0	222411.0	529119.0	0.69	g__Mycobacterium;s__Mycobacterium phlei	Mycobacterium phlei	ani_screen
7b3c1b95-d66d-4f89-9ba5-f916803608dc	tim_walker	0		468171	135128668	144.4	99.99	0.3	296.0	5679811.0	63655.0	245217.0	0.68	g__Mycobacterium;s__Mycobacterium kyogaense	Mycobacterium kyogaense	ani_screen
1a17a6c4-a091-4c54-8a89-bc64b2dc81eb	tim_walker	0		529388	153000799	144.5	100.0	0.0	116.0	5259914.0	211502.0	529433.0	0.69	g__Mycobacterium;s__Mycobacterium phlei	Mycobacterium phlei	ani_screen
b01d8b91-8a3c-473d-96b1-5e15c6dda714	tim_walker	0		541624	157062545	145.0	100.0	0.59	145.0	7000913.0	225012.0	459989.0	0.67	g__Mycobacterium;s__Mycobacterium smegmatis	Mycobacterium smegmatis	ani_screen
a9500d85-1066-453f-afd9-196314a7df4b	tim_walker	0		431640	125133848	145.0	100.0	0.36	362.0	6869688.0	51179.0	181532.0	0.67	g__Mycobacterium;s__Mycobacterium smegmatis	Mycobacterium smegmatis	ani_screen
e3fcc3e3-94b5-442b-a79e-2d866ffd7fc9	tim_walker	0		464019	135038150	145.5	100.0	0.17	171.0	6812688.0	174957.0	463629.0	0.67	g__Mycobacterium;s__Mycobacterium smegmatis	Mycobacterium smegmatis	ani_screen
f4fb38d3-7559-494a-96ed-c2c428c90ff2	tim_walker	0		561695	161104736	143.4	100.0	0.54	960.0	6592054.0	142434.0	304558.0	0.66	g__Mycobacterium;s__Mycobacterium marinum	Mycobacterium marinum	ani_screen
e4888614-f0d4-4862-be3f-bff9431d0bb6	tim_walker	0		341961	99117240	144.9	99.52	1.42	3667.0	7175337.0	6054.0	37404.0	0.67	g__Mycobacterium;s__Mycobacterium smegmatis	Mycobacterium smegmatis	ani_screen
34e77c15-2564-433d-bb49-6bec43f771d4	tim_walker	0		645564	187766757	145.4	100.0	0.1	35.0	4906059.0	508771.0	928295.0	0.64	g__Mycobacterium;s__Mycobacterium abscessus	Mycobacterium abscessus	ani_screen
6188521e-3a28-4a9b-8154-610deb00265d	tim_walker	0		485573	140398944	144.6	100.0	0.22	295.0	6669952.0	121907.0	346282.0	0.68	g__Mycobacterium;s__Mycobacterium austroafricanum	Mycobacterium austroafricanum	ani_screen
91d71af4-4ba7-4b7a-ab85-a275ed8d4750	tim_walker	0		415261	119851174	144.3	100.0	2.31	485.0	6951245.0	44824.0	178419.0	0.65	g__Mycobacterium;s__		taxonomic classification fully defined by topology
2e6df4f0-f794-494f-b959-7fe9381b72f7	tim_walker	0		566411	163619587	144.4	100.0	0.08	246.0	5925551.0	118065.0	374470.0	0.69	g__Mycobacterium;s__Mycobacterium avium	Mycobacterium avium	ani_screen
7399f0c1-421b-4ef9-a0b8-8f3a36ee7e6b	tim_walker	0		307671	88990906	144.6	99.95	0.07	263.0	5529930.0	74894.0	169908.0	0.68	g__Mycobacterium;s__Mycobacterium seoulense	Mycobacterium seoulense	ani_screen
cf6f977e-6ee9-471a-9933-382584b8674c	tim_walker	0		366267	105336853	143.8	100.0	0.02	164.0	4312269.0	159413.0	769535.0	0.68	g__Mycobacterium;s__Mycobacterium nonchromogenicum	Mycobacterium nonchromogenicum	ani_screen
22221b33-9115-47f0-aff5-d7a4ffea57ee	tim_walker	0		448230	129161705	144.0	99.93	0.03	128.0	4532338.0	134705.0	542635.0	0.69	g__Mycobacterium;s__Mycobacterium senuense	Mycobacterium senuense	ani_screen
d3e7289c-3c4a-4191-8066-fb4ba723c6af	tim_walker	0		568955	165155956	145.2	100.0	0.0	88.0	6482768.0	358038.0	692463.0	0.66	g__Mycobacterium;s__Mycobacterium senegalense	Mycobacterium senegalense	ani_screen
c4276837-43cb-42df-ae40-b34677d95784	tim_walker	0		715991	208245011	145.4	100.0	0.2	35.0	5065735.0	862663.0	1230404.0	0.64	g__Mycobacterium;s__Mycobacterium abscessus	Mycobacterium abscessus	ani_screen
4c7ad924-e300-4a13-b3f7-0a178716d1c0	tim_walker	0		422782	122058679	144.4	100.0	0.13	322.0	5568033.0	69494.0	177406.0	0.67	g__Mycobacterium;s__Mycobacterium kyorinense	Mycobacterium kyorinense	ani_screen
19413aff-7992-423f-9c23-d85afd9b425e	tim_walker	0		524183	151687400	144.7	100.0	0.18	86.0	6411558.0	290708.0	636212.0	0.67	g__Mycobacterium;s__Mycobacterium fluoranthenivorans	Mycobacterium fluoranthenivorans	ani_screen
3dee9d79-5301-4fbd-970f-ba1ecc638707	tim_walker	0		416427	120170872	144.3	100.0	0.44	269.0	6713159.0	108624.0	309791.0	0.68	g__Mycobacterium;s__Mycobacterium tokaiense	Mycobacterium tokaiense	ani_screen
576abedf-7db1-424b-aa8c-a8326de2e19c	tim_walker	0		439916	127354110	144.8	100.0	0.27	211.0	5952144.0	101677.0	335172.0	0.68	g__Mycobacterium;s__Mycobacterium flavescens	Mycobacterium flavescens	ani_screen
5ddedbc1-c698-4949-b39a-1e99bde09a14	tim_walker	0		455507	131359927	144.2	100.0	0.0	113.0	5425213.0	160310.0	381585.0	0.69	g__Mycobacterium;s__Mycobacterium chitae	Mycobacterium chitae	ani_screen
ff65e947-25f3-43ea-a2e0-9b3432f2a08f	tim_walker	0		542202	156444961	144.2	100.0	0.04	77.0	5586910.0	295104.0	774147.0	0.67	g__Mycobacterium;s__Mycobacterium neoaurum_A	Mycobacterium neoaurum_A	ani_screen
0df44883-1029-4b59-80c2-a2d179b7b9c2	tim_walker	0		402451	116348316	144.6	99.99	0.54	1084.0	5408722.0	39537.0	110970.0	0.66	g__Mycobacterium;s__Mycobacterium marinum	Mycobacterium marinum	ani_screen
4b29edf7-6afe-42fb-ae45-3e411b0b3681	tim_walker	0		556473	160908452	144.6	100.0	0.0	100.0	6315492.0	368342.0	863337.0	0.66	g__Mycobacterium;s__Mycobacterium fortuitum	Mycobacterium fortuitum	ani_screen
85477594-8605-4591-84ff-f4fa59e16e13	tim_walker	0		532983	153932897	144.4	100.0	0.0	77.0	5274724.0	248463.0	539205.0	0.67	g__Mycobacterium;s__Mycobacterium lehmannii	Mycobacterium lehmannii	ani_screen
6def3c0c-cdb0-4e54-a98c-bd043f39cf2c	tim_walker	0		476173	137164085	144.0	100.0	0.26	318.0	6912247.0	78792.0	293167.0	0.67	g__Mycobacterium;s__		taxonomic classification fully defined by topology
4c3894bb-3102-48fd-a552-73725557f310	tim_walker	0		578817	168339628	145.4	100.0	0.41	180.0	6899441.0	166320.0	606855.0	0.67	g__Mycobacterium;s__Mycobacterium smegmatis	Mycobacterium smegmatis	ani_screen
b1172e37-8cff-4519-ad00-af67cb9add00	tim_walker	0		491311	140237746	142.8	100.0	0.86	753.0	6335014.0	121273.0	272644.0	0.66	g__Mycobacterium;s__Mycobacterium marinum	Mycobacterium marinum	ani_screen
9a5b86c5-5de5-4f3d-95bd-3e3748f0676a	tim_walker	0		515643	149863985	145.4	100.0	0.33	199.0	6740896.0	171355.0	474363.0	0.67	g__Mycobacterium;s__Mycobacterium smegmatis	Mycobacterium smegmatis	ani_screen
325ee392-cfb8-470d-a7ce-69901976deb6	tim_walker	0		127771	51730594	202.4	43.98	1.8	1131.0	2407100.0	2791.0	14842.0	0.66	g__Mycobacterium;s__Mycobacterium marinum	Mycobacterium marinum	ani_screen
d56d21d3-604e-4143-bdd7-61e4ae31d991	tim_walker	0		532616	154647982	145.2	100.0	0.09	258.0	5837678.0	110303.0	412088.0	0.67	g__Mycobacterium;s__Mycobacterium phocaicum	Mycobacterium phocaicum	ani_screen
f8777534-569d-4e94-86eb-7857bdc0590c	tim_walker	0		509160	147030076	144.4	100.0	0.02	249.0	6169457.0	84387.0	241694.0	0.68	g__Mycobacterium;s__Mycobacterium scrofulaceum	Mycobacterium scrofulaceum	ani_screen
ebd5a433-fdaf-4538-9920-3ead4413948b	tim_walker	0		494329	143106384	144.8	100.0	0.0	145.0	5401700.0	170063.0	343801.0	0.68	g__Mycobacterium;s__Mycobacterium paraffinicum	Mycobacterium paraffinicum	ani_screen
95f97c7f-6ed6-485c-98a6-56a4717a9b74	tim_walker	0		303802	87725786	144.4	100.0	0.05	1043.0	6649345.0	25686.0	94767.0	0.67	g__Mycobacterium;s__Mycobacterium pyrenivorans	Mycobacterium pyrenivorans	ani_screen
95554ef1-2aeb-4782-a7eb-79ca115c421a	tim_walker	0		639199	185293960	145.0	100.0	0.12	63.0	6551674.0	663527.0	1418466.0	0.67	g__Mycobacterium;s__Mycobacterium boenickei	Mycobacterium boenickei	ani_screen
ac9db754-76e4-4a37-af5c-a64f03238d3b	tim_walker	0		757493	220123031	145.3	100.0	0.0	54.0	5843551.0	396819.0	908986.0	0.67	g__Mycobacterium;s__Mycobacterium sp021732005	Mycobacterium sp021732005	ani_screen
d3d18c9d-25ff-4eb8-8178-bb05939f34ed	tim_walker	0		347453	100053856	144.0	100.0	0.0	73.0	4510445.0	221586.0	412398.0	0.68	g__Mycobacterium;s__Mycobacterium terrae	Mycobacterium terrae	ani_screen
7edab9b2-90d7-4002-9e12-1b16500c82e5	tim_walker	0		408876	117824767	144.1	100.0	0.0	193.0	4616955.0	191064.0	705825.0	0.68	g__Mycobacterium;s__Mycobacterium algericum	Mycobacterium algericum	ani_screen
8a0cb25a-6dcb-4144-a5b4-77ca93a2ed1a	tim_walker	0		329547	95424696	144.8	99.98	0.1	528.0	6062768.0	31634.0	117887.0	0.67	g__Mycobacterium;s__Mycobacterium hippocampi	Mycobacterium hippocampi	ani_screen
4aadf66f-a6f9-4055-becd-b45415154c2e	birmingham_8k	2010		1618341	388930861	120.2	100.0	0.93	237.0	4331838.0	56550.0	203309.0	0.65	g__Mycobacterium;s__Mycobacterium tuberculosis	Mycobacterium tuberculosis	ani_screen	GCF_000195955.2	Mycobacterium tuberculosis	99.96	99.57	GCF_000195955.2	99.96	99.57	False	False	Mycobacterium tuberculosis	2661.0
cafd33ed-a1d7-4bed-913d-70a5c0a266b2	birmingham_8k	2011		1556387	422898843	135.8	100.0	0.35	188.0	4277885.0	60680.0	227604.0	0.65	g__Mycobacterium;s__Mycobacterium tuberculosis	Mycobacterium tuberculosis	ani_screen	GCF_000195955.2	Mycobacterium tuberculosis	99.86	99.04	GCF_000195955.2	99.86	99.04	False	False	Mycobacterium tuberculosis	2661.0
3302a856-fd56-44f6-af04-b90944660ca6	birmingham_8k	2011		1646510	409347449	124.3	100.0	0.35	243.0	4270948.0	64010.0	182404.0	0.65	g__Mycobacterium;s__Mycobacterium tuberculosis	Mycobacterium tuberculosis	ani_screen	GCF_000195955.2	Mycobacterium tuberculosis	99.9	99.22	GCF_000195955.2	99.9	99.22	False	False	Mycobacterium tuberculosis	2661.0
5dab0809-e8ef-4b2a-806d-a852209ddaf1	birmingham_8k	2011		586672	121867672	103.9	100.0	0.32	471.0	4271227.0	21893.0	109304.0	0.65	g__Mycobacterium;s__Mycobacterium tuberculosis	Mycobacterium tuberculosis	ani_screen	GCF_000195955.2	Mycobacterium tuberculosis	99.86	98.63	GCF_000195955.2	99.86	98.63	False	False	Mycobacterium tuberculosis	2661.0
9376b00b-f588-45da-bfb8-a7de39685224	birmingham_8k	2012		404012	82788999	102.5	99.74	4.19	2010.0	4289248.0	4186.0	21226.0	0.65	g__Mycobacterium;s__Mycobacterium tuberculosis	Mycobacterium tuberculosis	ani_screen	GCF_000195955.2	Mycobacterium tuberculosis	99.91	97.8	GCF_000195955.2	99.91	97.8	False	False	Mycobacterium tuberculosis	2661.0
cc343934-078b-4a10-8b3a-b9643a3c1954	birmingham_8k	2012		1640455	366338380	111.6	100.0	0.3	345.0	4343316.0	41895.0	159389.0	0.65	g__Mycobacterium;s__Mycobacterium tuberculosis	Mycobacterium tuberculosis	ani_screen	GCF_000195955.2	Mycobacterium tuberculosis	99.92	99.19	GCF_000195955.2	99.92	99.19	False	False	Mycobacterium tuberculosis	2661.0
65cf3a5b-45ce-4825-b96a-bee6d20317da	birmingham_8k	2012		1658788	392948010	118.4	100.0	0.64	300.0	4325849.0	46127.0	177553.0	0.65	g__Mycobacterium;s__Mycobacterium tuberculosis	Mycobacterium tuberculosis	ani_screen	GCF_000195955.2	Mycobacterium tuberculosis	99.93	99.31	GCF_000195955.2	99.93	99.31	False	False	Mycobacterium tuberculosis	2661.0
fae88b75-a41b-4a17-87f3-8afacce49af7	birmingham_8k	2012		855829	241079961	140.9	100.0	0.81	222.0	4332042.0	57273.0	201533.0	0.65	g__Mycobacterium;s__Mycobacterium tuberculosis	Mycobacterium tuberculosis	ani_screen	GCF_000195955.2	Mycobacterium tuberculosis	99.96	99.45	GCF_000195955.2	99.96	99.45	False	False	Mycobacterium tuberculosis	2661.0
23171fe1-bdaf-4694-b69b-0c54845bf35e	birmingham_8k	2013		258113	65220329	126.4	93.41	2.88	842.0	4162591.0	8129.0	36453.0	0.65	g__Mycobacterium;s__Mycobacterium tuberculosis	Mycobacterium tuberculosis	ani_screen	GCF_000195955.2	Mycobacterium tuberculosis	99.82	98.8	GCF_000195955.2	99.82	98.8	False	False	Mycobacterium tuberculosis	2661.0
c28be45d-6577-4ca6-a667-f3af57c402cb	birmingham_8k	2013		660864	149362200	113.0	100.0	0.77	383.0	4317874.0	30592.0	203328.0	0.65	g__Mycobacterium;s__Mycobacterium tuberculosis	Mycobacterium tuberculosis	ani_screen	GCF_000195955.2	Mycobacterium tuberculosis	99.96	99.4	GCF_000195955.2	99.96	99.4	False	False	Mycobacterium tuberculosis	2661.0
9f15bb19-e379-4b6d-a6fe-044151cbb6f9	birmingham_8k	2013		841475	185598798	110.2	100.0	0.68	379.0	4329892.0	35678.0	134375.0	0.65	g__Mycobacterium;s__Mycobacterium tuberculosis	Mycobacterium tuberculosis	ani_screen	GCF_000195955.2	Mycobacterium tuberculosis	99.91	99.3	GCF_000195955.2	99.91	99.3	False	False	Mycobacterium tuberculosis	2661.0
a54ee39d-ba04-43d1-b0cc-53fed3bfdaf5	birmingham_8k	2013		278903	60780785	109.0	85.78	2.5	1515.0	3875076.0	3748.0	16752.0	0.65	g__Mycobacterium;s__Mycobacterium tuberculosis	Mycobacterium tuberculosis	ani_screen	GCF_000195955.2	Mycobacterium tuberculosis	99.87	97.44	GCF_000195955.2	99.87	97.44	False	False	Mycobacterium tuberculosis	2661.0
191957a0-9b09-47cc-a28c-9221b00f1dae	birmingham_8k	2013		846944	208841786	123.3	100.0	0.34	396.0	4342317.0	35744.0	103813.0	0.65	g__Mycobacterium;s__Mycobacterium tuberculosis	Mycobacterium tuberculosis	ani_screen	GCF_000195955.2	Mycobacterium tuberculosis	99.92	99.26	GCF_000195955.2	99.92	99.26	False	False	Mycobacterium tuberculosis	2661.0
040b87f3-af38-4ddb-86d6-abe17f2ad17f	birmingham_8k	2013		439312	104181528	118.6	100.0	0.32	1100.0	4442815.0	18990.0	64069.0	0.65	g__Mycobacterium;s__Mycobacterium tuberculosis	Mycobacterium tuberculosis	ani_screen	GCF_000195955.2	Mycobacterium tuberculosis	99.86	98.44	GCF_000195955.2	99.86	98.44	False	False	Mycobacterium tuberculosis	2661.0
311a75f4-fec4-43b8-a837-ef76dfaab1ac	birmingham_8k	2013		269188	60421563	112.2	99.01	3.81	1296.0	4189845.0	4980.0	23503.0	0.65	g__Mycobacterium;s__Mycobacterium tuberculosis	Mycobacterium tuberculosis	ani_screen	GCF_000195955.2	Mycobacterium tuberculosis	99.89	98.28	GCF_000195955.2	99.89	98.28	False	False	Mycobacterium tuberculosis	2661.0
2745fc0c-20af-4bfb-a0c2-bce5369214ce	birmingham_8k	2013		263167	49141695	93.4	3.65	0.0	281.0	133946.0	489.0	2457.0	0.64	g__Mycobacterium;s__Mycobacterium tuberculosis	Mycobacterium tuberculosis	ani_screen
a3ec6b40-37aa-452a-a031-8420da61e26c	birmingham_8k	2013		1173602	279241770	119.0	100.0	0.29	342.0	4331701.0	36642.0	113495.0	0.65	g__Mycobacterium;s__Mycobacterium tuberculosis	Mycobacterium tuberculosis	ani_screen	GCF_000195955.2	Mycobacterium tuberculosis	99.92	99.28	GCF_000195955.2	99.92	99.28	False	False	Mycobacterium tuberculosis	2661.0
541270f2-5a9f-48df-8e98-bcd8dba47690	birmingham_8k	2013		811775	190792567	117.5	100.0	3.65	910.0	7661115.0	26973.0	130528.0	0.66	g__Mycobacterium;s__Mycobacterium nivoides	Mycobacterium nivoides	ani_screen	GCF_003855255.1	Mycobacterium nivoides	99.1	91.46	GCF_003855255.1	99.1	91.46	False	False	Mycobacterium nivoides	25.0
759a6869-2f8c-4e2c-9f00-0d1437358a43	birmingham_8k	2013		518123	143774815	138.8	100.0	0.65	323.0	4754774.0	46160.0	162183.0	0.66	g__Mycobacterium;s__Mycobacterium xenopi	Mycobacterium xenopi	ani_screen	GCF_009936235.1	Mycobacterium xenopi	99.92	98.14	GCF_009936235.1	99.92	98.14	False	False	Mycobacterium xenopi	1073.0
7265a85a-291b-4d87-a12a-497b082ead5f	birmingham_8k	2013		1176088	334644620	142.2	100.0	0.77	276.0	4737006.0	67117.0	204708.0	0.66	g__Mycobacterium;s__Mycobacterium xenopi	Mycobacterium xenopi	ani_screen	GCF_009936235.1	Mycobacterium xenopi	99.88	97.98	GCF_009936235.1	99.88	97.98	False	False	Mycobacterium xenopi	1073.0
59a319a8-1df8-45c0-8630-fd6d051a41e7	birmingham_8k	2013		766145	208400104	136.0	100.0	0.01	229.0	6858487.0	92752.0	272906.0	0.67	g__Mycobacterium;s__Mycobacterium septicum	Mycobacterium septicum	ani_screen	GCF_000455325.1	Mycobacterium septicum	95.25	79.65	GCF_000455325.1	95.25	79.65	False	False	Mycobacterium septicum	334.0
d2e0d586-e51c-4506-8c83-8e8b0211e2fa	birmingham_8k	2013		1297105	366409199	141.2	100.0	0.8	284.0	4735751.0	59614.0	189480.0	0.66	g__Mycobacterium;s__Mycobacterium xenopi	Mycobacterium xenopi	ani_screen	GCF_009936235.1	Mycobacterium xenopi	99.88	98.01	GCF_009936235.1	99.88	98.01	False	False	Mycobacterium xenopi	1073.0
04522c59-b33e-4947-a831-ed21bc34c53a	birmingham_8k	2013		328307	94686836	144.2	99.72	2.63	3586.0	5587138.0	5800.0	38094.0	0.69	g__Mycobacterium;s__Mycobacterium hassiacum	Mycobacterium hassiacum	ani_screen	GCF_900603025.1	Mycobacterium hassiacum	99.7	92.0	GCF_900603025.1	99.7	92.0	False	False	Mycobacterium hassiacum	5.0
37e3c035-34b4-4292-88c0-fd568544da4b	birmingham_8k	2013		1223509	351282046	143.6	100.0	0.56	596.0	7135622.0	37102.0	115845.0	0.66	g__Mycobacterium;s__Mycobacterium gordonae	Mycobacterium gordonae	ani_screen	GCF_002101675.1	Mycobacterium gordonae	99.09	89.4	GCF_002101675.1	99.09	89.4	False	False	Mycobacterium gordonae	2151.0
7db525d8-36f6-4e34-a292-6bd0f7c9cebf	birmingham_8k	2013		1026376	285899385	139.2	100.0	0.77	326.0	4796206.0	46906.0	122469.0	0.66	g__Mycobacterium;s__Mycobacterium xenopi	Mycobacterium xenopi	ani_screen	GCF_009936235.1	Mycobacterium xenopi	99.89	99.03	GCF_009936235.1	99.89	99.03	False	False	Mycobacterium xenopi	1073.0
5f48bfe5-0f87-4283-a949-6024542d1cdb	birmingham_8k	2013		787035	221290586	140.6	100.0	0.55	621.0	7006644.0	28348.0	95098.0	0.66	g__Mycobacterium;s__Mycobacterium gordonae	Mycobacterium gordonae	ani_screen	GCF_002101675.1	Mycobacterium gordonae	99.09	90.77	GCF_002101675.1	99.09	90.77	False	False	Mycobacterium gordonae	2151.0
a0ec0f72-7f3c-43da-bcdf-45cc50949ab8	birmingham_8k	2013		906497	254414196	140.4	100.0	0.08	522.0	6900544.0	31496.0	147015.0	0.66	g__Mycobacterium;s__Mycobacterium gordonae	Mycobacterium gordonae	ani_screen	GCF_002101675.1	Mycobacterium gordonae	98.98	90.52	GCF_002101675.1	98.98	90.52	False	False	Mycobacterium gordonae	2151.0
a43ca84e-9fc3-4a62-b11d-0d01c0cf13c3	birmingham_8k	2013		887538	250238455	141.0	100.0	0.11	528.0	6894105.0	32975.0	115276.0	0.66	g__Mycobacterium;s__Mycobacterium gordonae	Mycobacterium gordonae	ani_screen	GCF_002101675.1	Mycobacterium gordonae	98.91	90.62	GCF_002101675.1	98.91	90.62	False	False	Mycobacterium gordonae	2151.0
6a83d9b7-8209-42fd-b95b-98c99fe88f3b	birmingham_8k	2014		954064	251985697	132.0	100.0	0.3	282.0	4336206.0	48183.0	182540.0	0.65	g__Mycobacterium;s__Mycobacterium tuberculosis	Mycobacterium tuberculosis	ani_screen	GCF_000195955.2	Mycobacterium tuberculosis	99.93	99.21	GCF_000195955.2	99.93	99.21	False	False	Mycobacterium tuberculosis	2661.0
40a3380d-34a0-4a30-b40e-a1df2a058187	birmingham_8k	2013		416178	115335826	138.6	100.0	0.27	318.0	4308011.0	36696.0	141841.0	0.65	g__Mycobacterium;s__Mycobacterium tuberculosis	Mycobacterium tuberculosis	ani_screen	GCF_000195955.2	Mycobacterium tuberculosis	99.91	99.16	GCF_000195955.2	99.91	99.16	False	False	Mycobacterium tuberculosis	2661.0
7e5ade48-cc99-4044-b5c9-7f699fc34994	birmingham_8k	2014		564159	152827239	135.4	100.0	0.62	241.0	4313815.0	51033.0	184487.0	0.65	g__Mycobacterium;s__Mycobacterium tuberculosis	Mycobacterium tuberculosis	ani_screen	GCF_000195955.2	Mycobacterium tuberculosis	99.93	99.42	GCF_000195955.2	99.93	99.42	False	False	Mycobacterium tuberculosis	2661.0
67226b24-7b29-4ed6-9084-a0972da187a0	birmingham_8k	2014		734535	178716323	121.6	100.0	0.54	286.0	4318508.0	42920.0	160192.0	0.65	g__Mycobacterium;s__Mycobacterium tuberculosis	Mycobacterium tuberculosis	ani_screen	GCF_000195955.2	Mycobacterium tuberculosis	99.94	99.43	GCF_000195955.2	99.94	99.43	False	False	Mycobacterium tuberculosis	2661.0
77497a3c-2fac-40ad-9a8f-f23fce1427ff	birmingham_8k	2014		796759	170296465	106.8	100.0	0.59	337.0	4324433.0	31249.0	121961.0	0.65	g__Mycobacterium;s__Mycobacterium tuberculosis	Mycobacterium tuberculosis	ani_screen	GCF_000195955.2	Mycobacterium tuberculosis	99.91	99.25	GCF_000195955.2	99.91	99.25	False	False	Mycobacterium tuberculosis	2661.0
2c56e464-95be-4813-8cd2-20b016b81e2c	birmingham_8k	2014		839245	195698398	116.6	100.0	0.53	313.0	4344912.0	40707.0	150252.0	0.65	g__Mycobacterium;s__Mycobacterium tuberculosis	Mycobacterium tuberculosis	ani_screen	GCF_000195955.2	Mycobacterium tuberculosis	99.92	98.96	GCF_000195955.2	99.92	98.96	False	False	Mycobacterium tuberculosis	2661.0
4172c59f-fa91-4508-8fff-69acfb08744d	birmingham_8k	2014		1249777	318652616	127.5	100.0	0.3	290.0	4370665.0	52434.0	178871.0	0.65	g__Mycobacterium;s__Mycobacterium tuberculosis	Mycobacterium tuberculosis	ani_screen	GCF_000195955.2	Mycobacterium tuberculosis	99.92	98.98	GCF_000195955.2	99.92	98.98	False	False	Mycobacterium tuberculosis	2661.0
551010c4-58e3-4d20-a4b0-83e91737bab1	birmingham_8k	2014		1068887	276350341	129.3	100.0	0.29	280.0	4353522.0	49626.0	222728.0	0.65	g__Mycobacterium;s__Mycobacterium tuberculosis	Mycobacterium tuberculosis	ani_screen	GCF_000195955.2	Mycobacterium tuberculosis	99.92	99.01	GCF_000195955.2	99.92	99.01	False	False	Mycobacterium tuberculosis	2661.0
6f5679e9-91a3-41ab-957a-3fdfa8013914	birmingham_8k	2014		621695	171917475	138.2	100.0	0.38	275.0	4353871.0	41822.0	107367.0	0.65	g__Mycobacterium;s__Mycobacterium tuberculosis	Mycobacterium tuberculosis	ani_screen	GCF_000195955.2	Mycobacterium tuberculosis	99.92	98.86	GCF_000195955.2	99.92	98.86	False	False	Mycobacterium tuberculosis	2661.0
18505731-63e5-450f-ba3c-b93732220154	birmingham_8k	2014		657577	185311095	140.9	100.0	0.7	241.0	4318208.0	53347.0	203301.0	0.65	g__Mycobacterium;s__Mycobacterium tuberculosis	Mycobacterium tuberculosis	ani_screen	GCF_000195955.2	Mycobacterium tuberculosis	99.96	99.6	GCF_000195955.2	99.96	99.6	False	False	Mycobacterium tuberculosis	2661.0
c9eb2cf8-dc23-4771-b6f2-c5600edbf836	birmingham_8k	2014		826713	203075895	122.8	100.0	0.31	318.0	4343502.0	45419.0	170146.0	0.65	g__Mycobacterium;s__Mycobacterium tuberculosis	Mycobacterium tuberculosis	ani_screen	GCF_000195955.2	Mycobacterium tuberculosis	99.93	99.08	GCF_000195955.2	99.93	99.08	False	False	Mycobacterium tuberculosis	2661.0
260f2e5f-7b7e-4cb7-979d-655d1bd68a58	birmingham_8k	2014		1106110	292420219	132.2	100.0	0.31	289.0	4359752.0	54509.0	181446.0	0.65	g__Mycobacterium;s__Mycobacterium tuberculosis	Mycobacterium tuberculosis	ani_screen	GCF_000195955.2	Mycobacterium tuberculosis	99.93	99.27	GCF_000195955.2	99.93	99.27	False	False	Mycobacterium tuberculosis	2661.0
191b031d-c486-4333-9e1f-60237e8bd127	birmingham_8k	2014		1348568	321673684	119.3	100.0	0.43	286.0	4324309.0	48438.0	162079.0	0.65	g__Mycobacterium;s__Mycobacterium tuberculosis	Mycobacterium tuberculosis	ani_screen	GCF_000195955.2	Mycobacterium tuberculosis	99.92	99.2	GCF_000195955.2	99.92	99.2	False	False	Mycobacterium tuberculosis	2661.0
48a79e31-0771-437f-b368-1de7d5826d19	birmingham_8k	2014		751872	192786203	128.2	100.0	0.23	277.0	4315703.0	46671.0	178092.0	0.65	g__Mycobacterium;s__Mycobacterium tuberculosis	Mycobacterium tuberculosis	ani_screen	GCF_000195955.2	Mycobacterium tuberculosis	99.93	99.33	GCF_000195955.2	99.93	99.33	False	False	Mycobacterium tuberculosis	2661.0
99fb0358-2c43-46d9-b555-35098ffd9b58	birmingham_8k	2014		642466	170458029	132.6	100.0	0.7	227.0	4309775.0	45482.0	203325.0	0.65	g__Mycobacterium;s__Mycobacterium tuberculosis	Mycobacterium tuberculosis	ani_screen	GCF_000195955.2	Mycobacterium tuberculosis	99.96	99.54	GCF_000195955.2	99.96	99.54	False	False	Mycobacterium tuberculosis	2661.0
82f5bcf6-3d8a-459f-af25-70b94269fa75	birmingham_8k	2014		2349252	565570795	120.4	100.0	0.54	269.0	4343253.0	58227.0	160192.0	0.65	g__Mycobacterium;s__Mycobacterium tuberculosis	Mycobacterium tuberculosis	ani_screen	GCF_000195955.2	Mycobacterium tuberculosis	99.94	99.26	GCF_000195955.2	99.94	99.26	False	False	Mycobacterium tuberculosis	2661.0
471f22be-e8bc-47b4-80fd-c483c219036f	birmingham_8k	2014		1121845	299453635	133.5	100.0	0.38	322.0	6106289.0	65122.0	180869.0	0.68	g__Mycobacterium;s__Mycobacterium intracellulare	Mycobacterium intracellulare	ani_screen	GCF_000277125.1	Mycobacterium intracellulare	97.51	87.88	GCF_000277125.1	97.51	87.88	False	False	Mycobacterium intracellulare	16756.0
89b399e0-c349-4153-951c-236595673fab	birmingham_8k	2014		888293	219891527	123.8	100.0	0.14	291.0	4982196.0	49086.0	162733.0	0.69	g__Mycobacterium;s__Mycobacterium avium	Mycobacterium avium	ani_screen	GCF_009741445.1	Mycobacterium avium	99.2	92.98	GCF_009741445.1	99.2	92.98	False	False	Mycobacterium avium	10813.0
e8ca207c-b7fd-486e-a18e-deb6100b9ced	birmingham_8k	2014		807024	226652734	140.4	100.0	0.3	83.0	4891667.0	145340.0	410734.0	0.64	g__Mycobacterium;s__Mycobacterium immunogenum	Mycobacterium immunogenum	ani_screen	GCF_001605725.1	Mycobacterium immunogenum	96.65	90.43	GCF_001605725.1	96.65	90.43	False	False	Mycobacterium immunogenum	18.0
aa195ffe-63d6-4e59-8408-9c3285e4681f	birmingham_8k	2014		909588	231007379	127.0	100.0	0.48	415.0	6297694.0	48229.0	150672.0	0.68	g__Mycobacterium;s__Mycobacterium intracellulare	Mycobacterium intracellulare	ani_screen	GCF_000277125.1	Mycobacterium intracellulare	97.47	87.67	GCF_000277125.1	97.47	87.67	False	False	Mycobacterium intracellulare	16756.0
5fda9c15-4b0c-4197-b857-b1cdaa4702ee	birmingham_8k	2014		1456145	365355494	125.4	100.0	0.27	279.0	4361214.0	57856.0	159100.0	0.65	g__Mycobacterium;s__Mycobacterium tuberculosis	Mycobacterium tuberculosis	ani_screen	GCF_000195955.2	Mycobacterium tuberculosis	99.93	99.11	GCF_000195955.2	99.93	99.11	False	False	Mycobacterium tuberculosis	2661.0
7dc65bc6-eb03-407a-93ba-664011ff958f	birmingham_8k	2014		886508	227174269	128.1	100.0	0.56	460.0	5557654.0	37481.0	156696.0	0.69	g__Mycobacterium;s__Mycobacterium avium	Mycobacterium avium	ani_screen	GCF_009741445.1	Mycobacterium avium	98.93	92.18	GCF_009741445.1	98.93	92.18	False	False	Mycobacterium avium	10813.0
837e0422-5440-4847-8a5b-41aa252300ff	birmingham_8k	2014		716096	189060721	132.0	100.0	2.37	504.0	6490927.0	43392.0	160100.0	0.67	g__Mycobacterium;s__Mycobacterium intracellulare	Mycobacterium intracellulare	ani_screen	GCF_000277125.1	Mycobacterium intracellulare	97.48	87.72	GCF_000277125.1	97.48	87.72	False	False	Mycobacterium intracellulare	16756.0
962e6780-f6bf-43f6-b894-9a1405db66be	birmingham_8k	2014		1018016	282807889	138.9	100.0	0.14	289.0	6247201.0	84101.0	248420.0	0.67	g__Mycobacterium;s__Mycobacterium phocaicum	Mycobacterium phocaicum	ani_screen	GCF_010731115.1	Mycobacterium phocaicum	95.25	80.37	GCF_010731115.1	95.25	80.37	False	False	Mycobacterium phocaicum	36.0
5dbc60f1-c934-43a7-8a69-ca898eee8157	birmingham_8k	2014		1431973	357140855	124.7	100.0	0.89	336.0	6571885.0	64336.0	194875.0	0.67	g__Mycobacterium;s__Mycobacterium intracellulare	Mycobacterium intracellulare	ani_screen	GCF_000277125.1	Mycobacterium intracellulare	97.57	87.66	GCF_000277125.1	97.57	87.66	False	False	Mycobacterium intracellulare	16756.0
dc719de6-6778-4067-91c5-7d908ed3675a	birmingham_8k	2014		1192985	315777991	132.4	100.0	0.25	318.0	6089395.0	57491.0	160111.0	0.68	g__Mycobacterium;s__Mycobacterium intracellulare	Mycobacterium intracellulare	ani_screen	GCF_000277125.1	Mycobacterium intracellulare	97.33	87.83	GCF_000277125.1	97.33	87.83	False	False	Mycobacterium intracellulare	16756.0
5d40c7b7-a609-4f9e-a80d-13925bcaa537	birmingham_8k	2014		698301	179503381	128.5	100.0	0.57	609.0	6452884.0	36099.0	134594.0	0.68	g__Mycobacterium;s__Mycobacterium intracellulare	Mycobacterium intracellulare	ani_screen	GCF_000277125.1	Mycobacterium intracellulare	97.53	87.28	GCF_000277125.1	97.53	87.28	False	False	Mycobacterium intracellulare	16756.0
4441d8f7-f6ee-443b-b209-aa9c81c324c9	birmingham_8k	2014		1164259	320741512	137.8	100.0	1.68	249.0	5288243.0	62392.0	190529.0	0.69	g__Mycobacterium;s__Mycobacterium avium	Mycobacterium avium	ani_screen	GCF_009741445.1	Mycobacterium avium	99.17	93.11	GCF_009741445.1	99.17	93.11	False	False	Mycobacterium avium	10813.0
2fe1682c-acc1-4785-893a-82f54a63461b	birmingham_8k	2014		1000564	265056471	132.4	100.0	0.11	315.0	5786962.0	61393.0	218182.0	0.68	g__Mycobacterium;s__Mycobacterium intracellulare	Mycobacterium intracellulare	ani_screen	GCF_000277125.1	Mycobacterium intracellulare	97.53	87.47	GCF_000277125.1	97.53	87.47	False	False	Mycobacterium intracellulare	16756.0
885ba6d5-19b6-404e-8673-99cec7587338	birmingham_8k	2014		967154	263937415	136.4	100.0	97.4	771.0	11381666.0	34666.0	138534.0	0.67	g__Mycobacterium;s__Mycobacterium malmoense	Mycobacterium malmoense	ani_screen
fa15ec49-bd8a-4ac3-88a9-45fd501302d2	birmingham_8k	2014		796554	215041956	135.0	100.0	0.19	249.0	4987207.0	58224.0	192633.0	0.69	g__Mycobacterium;s__Mycobacterium avium	Mycobacterium avium	ani_screen	GCF_009741445.1	Mycobacterium avium	99.16	92.99	GCF_009741445.1	99.16	92.99	False	False	Mycobacterium avium	10813.0
6e306f1f-d161-4e77-996d-7631124c7f1e	birmingham_8k	2015		1326263	358767117	135.2	100.0	0.38	287.0	6107287.0	62963.0	171069.0	0.68	g__Mycobacterium;s__Mycobacterium intracellulare	Mycobacterium intracellulare	ani_screen	GCF_000277125.1	Mycobacterium intracellulare	97.56	87.97	GCF_000277125.1	97.56	87.97	False	False	Mycobacterium intracellulare	16756.0
d4021482-0911-4f9b-8d3f-b8642868f056	birmingham_8k	2015		1014039	247922518	122.2	100.0	0.32	390.0	6271335.0	51975.0	256039.0	0.68	g__Mycobacterium;s__Mycobacterium intracellulare	Mycobacterium intracellulare	ani_screen	GCF_000277125.1	Mycobacterium intracellulare	97.51	87.65	GCF_000277125.1	97.51	87.65	False	False	Mycobacterium intracellulare	16756.0
586a108c-4ff5-4a0b-92c6-53393ebb0656	birmingham_8k	2014		1107646	274420746	123.9	100.0	0.47	353.0	6526990.0	50304.0	168089.0	0.67	g__Mycobacterium;s__Mycobacterium intracellulare	Mycobacterium intracellulare	ani_screen	GCF_000277125.1	Mycobacterium intracellulare	97.51	87.85	GCF_000277125.1	97.51	87.85	False	False	Mycobacterium intracellulare	16756.0
974eab4d-d03c-49fb-9716-3fa2f1174bdf	birmingham_8k	2014		946276	260735183	137.8	100.0	0.61	202.0	5534005.0	109008.0	258688.0	0.67	g__Mycobacterium;s__Mycobacterium malmoense	Mycobacterium malmoense	ani_screen	GCF_019645855.1	Mycobacterium malmoense	99.76	98.71	GCF_019645855.1	99.76	98.71	False	False	Mycobacterium malmoense	516.0
3c706cc2-c3d1-47c2-82d2-53e128f8c42e	birmingham_8k	2014		1336270	339445082	127.0	100.0	0.6	285.0	5544646.0	93673.0	258668.0	0.67	g__Mycobacterium;s__Mycobacterium malmoense	Mycobacterium malmoense	ani_screen	GCF_019645855.1	Mycobacterium malmoense	99.7	98.65	GCF_019645855.1	99.7	98.65	False	False	Mycobacterium malmoense	516.0
08bbe5ba-5a43-4a9f-9d9a-cff02440681b	birmingham_8k	2014		1103445	303996391	137.8	100.0	0.27	233.0	4363395.0	64001.0	192712.0	0.66	g__Mycobacterium;s__Mycobacterium tuberculosis	Mycobacterium tuberculosis	ani_screen	GCF_000195955.2	Mycobacterium tuberculosis	99.92	99.09	GCF_000195955.2	99.92	99.09	False	False	Mycobacterium tuberculosis	2661.0
5443c4e9-8b1f-492b-8aea-eca992e9ebc4	birmingham_8k	2014		1234957	333264610	135.0	100.0	0.29	238.0	4339570.0	58962.0	174463.0	0.65	g__Mycobacterium;s__Mycobacterium tuberculosis	Mycobacterium tuberculosis	ani_screen	GCF_000195955.2	Mycobacterium tuberculosis	99.92	99.19	GCF_000195955.2	99.92	99.19	False	False	Mycobacterium tuberculosis	2661.0
4b2670f0-bebe-4562-852f-86dbf70fc0a1	birmingham_8k	2014		1029428	283993377	138.0	100.0	0.83	133.0	5474510.0	118860.0	379244.0	0.64	g__Mycobacterium;s__Mycobacterium abscessus	Mycobacterium abscessus	ani_screen	GCF_000069185.1	Mycobacterium abscessus	97.13	86.09	GCF_000069185.1	97.13	86.09	False	False	Mycobacterium abscessus	5545.0
c83bed9e-f1f5-4848-863a-46aba31f4c00	birmingham_8k	2014		952887	261672683	137.3	100.0	0.18	296.0	6070567.0	62965.0	189010.0	0.67	g__Mycobacterium;s__Mycobacterium sp020217485	Mycobacterium sp020217485	ani_screen	GCF_020217485.1	Mycobacterium sp020217485	99.07	91.02	GCF_020217485.1	99.07	91.02	False	False	Mycobacterium sp020217485	789.0
daa6c031-9e98-49fb-8dd1-151e0063c237	birmingham_8k	2014		930288	248173591	133.4	100.0	0.21	308.0	6233071.0	59892.0	227796.0	0.67	g__Mycobacterium;s__Mycobacterium sp018326285	Mycobacterium sp018326285	ani_screen	GCF_018326285.1	Mycobacterium sp018326285	96.84	81.66	GCF_018326285.1	96.84	81.66	False	False	Mycobacterium sp018326285	52.0
01c1f4f0-7eec-492c-86db-c89d42eb3f31	birmingham_8k	2014		1115405	308859182	138.4	100.0	0.35	109.0	4920820.0	117861.0	259616.0	0.64	g__Mycobacterium;s__Mycobacterium abscessus	Mycobacterium abscessus	ani_screen	GCF_000069185.1	Mycobacterium abscessus	99.22	95.22	GCF_000069185.1	99.22	95.22	False	False	Mycobacterium abscessus	5545.0
625c751a-b375-4fea-9b12-cd0097dd8acc	birmingham_8k	2014		1411309	336235275	119.2	100.0	0.48	490.0	6592444.0	49574.0	160053.0	0.67	g__Mycobacterium;s__Mycobacterium intracellulare	Mycobacterium intracellulare	ani_screen	GCF_000277125.1	Mycobacterium intracellulare	97.51	87.7	GCF_000277125.1	97.51	87.7	False	False	Mycobacterium intracellulare	16756.0
d7771164-8cd1-4a49-a53b-f6ae3c7d3bee	birmingham_8k	2014		1265908	336769698	133.0	100.0	0.62	385.0	4745898.0	60111.0	163693.0	0.66	g__Mycobacterium;s__Mycobacterium xenopi	Mycobacterium xenopi	ani_screen	GCF_009936235.1	Mycobacterium xenopi	99.82	98.06	GCF_009936235.1	99.82	98.06	False	False	Mycobacterium xenopi	1073.0
749d25f6-5cfe-4912-bf0b-d3ea66888891	birmingham_8k	2014		921628	250720619	136.0	100.0	0.12	250.0	5041875.0	64335.0	190544.0	0.69	g__Mycobacterium;s__Mycobacterium avium	Mycobacterium avium	ani_screen	GCF_009741445.1	Mycobacterium avium	99.11	92.97	GCF_009741445.1	99.11	92.97	False	False	Mycobacterium avium	10813.0
3fdd3fb2-5960-44bf-9cee-e78f7274e744	birmingham_8k	2014		527207	132656794	125.8	100.0	0.41	319.0	4310704.0	39842.0	153731.0	0.65	g__Mycobacterium;s__Mycobacterium tuberculosis	Mycobacterium tuberculosis	ani_screen	GCF_000195955.2	Mycobacterium tuberculosis	99.91	99.09	GCF_000195955.2	99.91	99.09	False	False	Mycobacterium tuberculosis	2661.0
7c325cdb-1a43-4173-957a-a3510d852c47	birmingham_8k	2014		847933	212484135	125.2	100.0	0.28	318.0	4338471.0	59825.0	177883.0	0.65	g__Mycobacterium;s__Mycobacterium tuberculosis	Mycobacterium tuberculosis	ani_screen	GCF_000195955.2	Mycobacterium tuberculosis	99.93	99.26	GCF_000195955.2	99.93	99.26	False	False	Mycobacterium tuberculosis	2661.0
f8bce121-e5cf-474e-8bce-fe825ebb2e57	birmingham_8k	2014		1084037	282719797	130.4	100.0	0.27	294.0	4343516.0	57512.0	160570.0	0.65	g__Mycobacterium;s__Mycobacterium tuberculosis	Mycobacterium tuberculosis	ani_screen	GCF_000195955.2	Mycobacterium tuberculosis	99.92	99.11	GCF_000195955.2	99.92	99.11	False	False	Mycobacterium tuberculosis	2661.0
2ff42e85-5a90-40d9-af78-9e19196e3deb	birmingham_8k	2014		1050496	292661402	139.3	100.0	0.43	289.0	4335394.0	57478.0	178961.0	0.65	g__Mycobacterium;s__Mycobacterium tuberculosis	Mycobacterium tuberculosis	ani_screen	GCF_000195955.2	Mycobacterium tuberculosis	99.93	99.19	GCF_000195955.2	99.93	99.19	False	False	Mycobacterium tuberculosis	2661.0
0f2d8aad-c410-4d85-aacc-a950830d7261	birmingham_8k	2014		1015468	254467183	125.3	100.0	0.62	234.0	4318477.0	56793.0	164260.0	0.65	g__Mycobacterium;s__Mycobacterium tuberculosis	Mycobacterium tuberculosis	ani_screen	GCF_000195955.2	Mycobacterium tuberculosis	99.96	99.23	GCF_000195955.2	99.96	99.23	False	False	Mycobacterium tuberculosis	2661.0
4d6cc217-7760-4075-ba54-33eefcad64c2	birmingham_8k	2014		1114783	300765063	134.9	100.0	0.35	222.0	4338119.0	57312.0	222748.0	0.65	g__Mycobacterium;s__Mycobacterium tuberculosis	Mycobacterium tuberculosis	ani_screen	GCF_000195955.2	Mycobacterium tuberculosis	99.92	99.16	GCF_000195955.2	99.92	99.16	False	False	Mycobacterium tuberculosis	2661.0
46cc013d-8c2d-4fe1-b7e0-16d38ca79674	birmingham_8k	2014		559335	133637642	119.4	100.0	0.9	324.0	4316503.0	34700.0	194207.0	0.65	g__Mycobacterium;s__Mycobacterium tuberculosis	Mycobacterium tuberculosis	ani_screen	GCF_000195955.2	Mycobacterium tuberculosis	99.96	99.13	GCF_000195955.2	99.96	99.13	False	False	Mycobacterium tuberculosis	2661.0
f394b941-1075-425f-8afb-508ff062f12d	birmingham_8k	2014		999903	233775055	116.9	100.0	0.57	283.0	4311374.0	42390.0	141593.0	0.65	g__Mycobacterium;s__Mycobacterium tuberculosis	Mycobacterium tuberculosis	ani_screen	GCF_000195955.2	Mycobacterium tuberculosis	99.94	99.44	GCF_000195955.2	99.94	99.44	False	False	Mycobacterium tuberculosis	2661.0
e04fef44-2333-4b8d-9b72-b9f505fd3605	birmingham_8k	2014		1137507	286124429	125.8	100.0	0.63	229.0	4316712.0	57592.0	173120.0	0.65	g__Mycobacterium;s__Mycobacterium tuberculosis	Mycobacterium tuberculosis	ani_screen	GCF_000195955.2	Mycobacterium tuberculosis	99.96	99.36	GCF_000195955.2	99.96	99.36	False	False	Mycobacterium tuberculosis	2661.0
f05b5a9d-5a96-4fcd-84dc-bd18f33958d5	birmingham_8k	2014		951940	243088237	127.7	100.0	0.31	268.0	4339610.0	49780.0	182354.0	0.65	g__Mycobacterium;s__Mycobacterium tuberculosis	Mycobacterium tuberculosis	ani_screen	GCF_000195955.2	Mycobacterium tuberculosis	99.92	99.14	GCF_000195955.2	99.92	99.14	False	False	Mycobacterium tuberculosis	2661.0
a2bfb7b3-b069-4195-bea5-d5869104e0fb	birmingham_8k	2014		1797096	394100224	109.6	100.0	0.35	332.0	4359041.0	42352.0	139469.0	0.65	g__Mycobacterium;s__Mycobacterium tuberculosis	Mycobacterium tuberculosis	ani_screen	GCF_000195955.2	Mycobacterium tuberculosis	99.93	98.97	GCF_000195955.2	99.93	98.97	False	False	Mycobacterium tuberculosis	2661.0
dd06a9f4-45d2-4404-94c2-5043c2e0f809	birmingham_8k	2014		1910788	447690421	117.2	100.0	0.35	241.0	4284560.0	58817.0	182420.0	0.65	g__Mycobacterium;s__Mycobacterium tuberculosis	Mycobacterium tuberculosis	ani_screen	GCF_000195955.2	Mycobacterium tuberculosis	99.89	98.96	GCF_000195955.2	99.89	98.96	False	False	Mycobacterium tuberculosis	2661.0
0112f1b8-a924-48f3-a280-e9eeb8e4a4fd	birmingham_8k	2014		938872	209522648	111.6	100.0	0.31	241.0	4333719.0	44913.0	178957.0	0.65	g__Mycobacterium;s__Mycobacterium tuberculosis	Mycobacterium tuberculosis	ani_screen	GCF_000195955.2	Mycobacterium tuberculosis	99.9	98.97	GCF_000195955.2	99.9	98.97	False	False	Mycobacterium tuberculosis	2661.0
22632c81-b292-4ac5-b8cd-fb48ea8a758d	birmingham_8k	2014		1105233	256923091	116.2	100.0	0.33	250.0	4321527.0	53870.0	180844.0	0.65	g__Mycobacterium;s__Mycobacterium tuberculosis	Mycobacterium tuberculosis	ani_screen	GCF_000195955.2	Mycobacterium tuberculosis	99.93	99.27	GCF_000195955.2	99.93	99.27	False	False	Mycobacterium tuberculosis	2661.0
902ade1c-0382-447c-9d24-b5059f186766	birmingham_8k	2014		1317761	349599399	132.6	100.0	0.29	242.0	4341311.0	61128.0	157978.0	0.65	g__Mycobacterium;s__Mycobacterium tuberculosis	Mycobacterium tuberculosis	ani_screen	GCF_000195955.2	Mycobacterium tuberculosis	99.92	99.19	GCF_000195955.2	99.92	99.19	False	False	Mycobacterium tuberculosis	2661.0
3db996e1-bb8d-4cd6-9214-c0280d60db8f	birmingham_8k	2014		1179109	329728144	139.8	100.0	0.26	240.0	4331350.0	57042.0	178160.0	0.65	g__Mycobacterium;s__Mycobacterium tuberculosis	Mycobacterium tuberculosis	ani_screen	GCF_000195955.2	Mycobacterium tuberculosis	99.92	99.33	GCF_000195955.2	99.92	99.33	False	False	Mycobacterium tuberculosis	2661.0
4132ba38-d78e-413d-ae56-37c98ccc051c	birmingham_8k	2014		1350114	360038377	133.4	100.0	0.45	241.0	4319906.0	59145.0	179220.0	0.65	g__Mycobacterium;s__Mycobacterium tuberculosis	Mycobacterium tuberculosis	ani_screen	GCF_000195955.2	Mycobacterium tuberculosis	99.92	99.2	GCF_000195955.2	99.92	99.2	False	False	Mycobacterium tuberculosis	2661.0
7b7dffae-b9f8-4538-a9f0-2a3f176a76a3	birmingham_8k	2014		619277	140887008	113.8	100.0	0.3	280.0	4309739.0	43657.0	178964.0	0.65	g__Mycobacterium;s__Mycobacterium tuberculosis	Mycobacterium tuberculosis	ani_screen	GCF_000195955.2	Mycobacterium tuberculosis	99.93	99.32	GCF_000195955.2	99.93	99.32	False	False	Mycobacterium tuberculosis	2661.0
d4362b8d-56db-4a6e-b66e-4b90c2073754	birmingham_8k	2014		1256850	335745356	133.6	100.0	0.31	238.0	4334094.0	57471.0	182897.0	0.65	g__Mycobacterium;s__Mycobacterium tuberculosis	Mycobacterium tuberculosis	ani_screen	GCF_000195955.2	Mycobacterium tuberculosis	99.93	99.33	GCF_000195955.2	99.93	99.33	False	False	Mycobacterium tuberculosis	2661.0
a824822e-4693-42b0-93c8-a255c9c40834	birmingham_8k	2014		1031711	229900967	111.4	100.0	0.51	243.0	4322222.0	51699.0	184811.0	0.65	g__Mycobacterium;s__Mycobacterium tuberculosis	Mycobacterium tuberculosis	ani_screen	GCF_000195955.2	Mycobacterium tuberculosis	99.92	99.17	GCF_000195955.2	99.92	99.17	False	False	Mycobacterium tuberculosis	2661.0
298d1c67-bdcb-468e-91ee-0c487589dadf	birmingham_8k	2014		933705	214393577	114.8	100.0	0.33	268.0	4319247.0	38458.0	168857.0	0.65	g__Mycobacterium;s__Mycobacterium tuberculosis	Mycobacterium tuberculosis	ani_screen	GCF_000195955.2	Mycobacterium tuberculosis	99.92	98.81	GCF_000195955.2	99.92	98.81	False	False	Mycobacterium tuberculosis	2661.0
4530de12-387f-4fe1-83ed-9edd85c8e149	birmingham_8k	2014		1485667	400104297	134.7	100.0	0.27	244.0	4337874.0	64582.0	219278.0	0.65	g__Mycobacterium;s__Mycobacterium tuberculosis	Mycobacterium tuberculosis	ani_screen	GCF_000195955.2	Mycobacterium tuberculosis	99.91	99.03	GCF_000195955.2	99.91	99.03	False	False	Mycobacterium tuberculosis	2661.0
3722bfbe-4272-484f-b151-08ec22379ada	birmingham_8k	2014		1139928	306388309	134.4	100.0	0.75	216.0	4338179.0	63919.0	216303.0	0.65	g__Mycobacterium;s__Mycobacterium tuberculosis	Mycobacterium tuberculosis	ani_screen	GCF_000195955.2	Mycobacterium tuberculosis	99.92	99.06	GCF_000195955.2	99.92	99.06	False	False	Mycobacterium tuberculosis	2661.0
cc8c4d0a-8d05-4a5f-9e8f-2cbf35f6e51b	birmingham_8k	2014		1407016	367685519	130.6	100.0	0.27	243.0	4338572.0	64683.0	179013.0	0.65	g__Mycobacterium;s__Mycobacterium tuberculosis	Mycobacterium tuberculosis	ani_screen	GCF_000195955.2	Mycobacterium tuberculosis	99.93	99.19	GCF_000195955.2	99.93	99.19	False	False	Mycobacterium tuberculosis	2661.0
c2e86188-3de9-42b9-aef9-7ec308c0b22d	birmingham_8k	2014		1288522	342420834	132.8	100.0	0.37	245.0	4357325.0	60758.0	179003.0	0.65	g__Mycobacterium;s__Mycobacterium tuberculosis	Mycobacterium tuberculosis	ani_screen	GCF_000195955.2	Mycobacterium tuberculosis	99.93	98.98	GCF_000195955.2	99.93	98.98	False	False	Mycobacterium tuberculosis	2661.0
9faaa547-ff71-48d8-9e36-41ae409bf25c	birmingham_8k	2014		1673219	396850540	118.6	100.0	0.26	331.0	6145545.0	60690.0	162757.0	0.68	g__Mycobacterium;s__Mycobacterium intracellulare	Mycobacterium intracellulare	ani_screen	GCF_000277125.1	Mycobacterium intracellulare	97.57	87.71	GCF_000277125.1	97.57	87.71	False	False	Mycobacterium intracellulare	16756.0
cc79ca49-208c-40c0-adc1-1e0773386d42	birmingham_8k	2014		602486	141791831	117.6	100.0	0.6	312.0	4346978.0	38133.0	136707.0	0.65	g__Mycobacterium;s__Mycobacterium tuberculosis	Mycobacterium tuberculosis	ani_screen	GCF_000195955.2	Mycobacterium tuberculosis	99.92	98.13	GCF_000195955.2	99.92	98.13	False	False	Mycobacterium tuberculosis	2661.0
44766264-308a-4079-a805-1ed583f986ed	birmingham_8k	2014		1022931	286110931	139.9	100.0	0.84	306.0	6566446.0	68007.0	207367.0	0.67	g__Mycobacterium;s__Mycobacterium intracellulare	Mycobacterium intracellulare	ani_screen	GCF_000277125.1	Mycobacterium intracellulare	97.57	87.73	GCF_000277125.1	97.57	87.73	False	False	Mycobacterium intracellulare	16756.0
37c5a344-2638-47af-8ec8-3344e38cf73c	birmingham_8k	2014		1090964	302808572	138.8	100.0	0.86	255.0	6196195.0	79182.0	271641.0	0.66	g__Mycobacterium;s__Mycobacterium simiae	Mycobacterium simiae	ani_screen	GCF_010727605.1	Mycobacterium simiae	97.39	90.01	GCF_010727605.1	97.39	90.01	False	False	Mycobacterium simiae	233.0
0cc64aff-2e03-4ced-8364-45dae88628c8	birmingham_8k	2014		966677	262134728	135.6	100.0	0.32	252.0	4344854.0	57041.0	201633.0	0.65	g__Mycobacterium;s__Mycobacterium tuberculosis	Mycobacterium tuberculosis	ani_screen	GCF_000195955.2	Mycobacterium tuberculosis	99.93	98.99	GCF_000195955.2	99.93	98.99	False	False	Mycobacterium tuberculosis	2661.0
1e084f6e-ab03-44ac-897f-526021d74f10	birmingham_8k	2014		1041238	286838123	137.8	100.0	0.15	242.0	5062364.0	54898.0	167576.0	0.69	g__Mycobacterium;s__Mycobacterium avium	Mycobacterium avium	ani_screen	GCF_009741445.1	Mycobacterium avium	99.21	92.98	GCF_009741445.1	99.21	92.98	False	False	Mycobacterium avium	10813.0
a0e375ae-b882-48b2-b5d3-cdb6d1e3dc90	birmingham_8k	2014		969793	225518848	116.2	100.0	0.63	565.0	6301378.0	35370.0	158922.0	0.67	g__Mycobacterium;s__Mycobacterium intracellulare	Mycobacterium intracellulare	ani_screen	GCF_000277125.1	Mycobacterium intracellulare	97.47	87.7	GCF_000277125.1	97.47	87.7	False	False	Mycobacterium intracellulare	16756.0
f0a0d178-b024-4839-9ffb-84b921ff96a1	birmingham_8k	2014		771479	209230547	135.6	100.0	0.31	244.0	4335551.0	52450.0	195021.0	0.65	g__Mycobacterium;s__Mycobacterium tuberculosis	Mycobacterium tuberculosis	ani_screen	GCF_000195955.2	Mycobacterium tuberculosis	99.92	99.1	GCF_000195955.2	99.92	99.1	False	False	Mycobacterium tuberculosis	2661.0
4ba1d05c-fa57-4ab9-a954-1409c74066de	birmingham_8k	2014		769191	158905137	103.3	100.0	0.71	331.0	4285644.0	30605.0	122588.0	0.65	g__Mycobacterium;s__Mycobacterium tuberculosis	Mycobacterium tuberculosis	ani_screen	GCF_000195955.2	Mycobacterium tuberculosis	99.97	99.71	GCF_000195955.2	99.97	99.71	False	False	Mycobacterium tuberculosis	2661.0
05a7ad81-2df1-4de9-a8c0-b1d70e9202cb	birmingham_8k	2014		358774	80712249	112.5	100.0	0.44	621.0	5308401.0	13676.0	52214.0	0.69	g__Mycobacterium;s__Mycobacterium avium	Mycobacterium avium	ani_screen	GCF_009741445.1	Mycobacterium avium	98.75	90.72	GCF_009741445.1	98.75	90.72	False	False	Mycobacterium avium	10813.0
44cfeb04-bdb9-44ea-a58d-1e9b2c53b58f	birmingham_8k	2014		870880	242142802	139.0	100.0	0.68	227.0	4310345.0	69918.0	222881.0	0.65	g__Mycobacterium;s__Mycobacterium tuberculosis	Mycobacterium tuberculosis	ani_screen	GCF_000195955.2	Mycobacterium tuberculosis	99.96	99.11	GCF_000195955.2	99.96	99.11	False	False	Mycobacterium tuberculosis	2661.0
08f03c0a-69f4-4ed8-8b5f-bea713174497	birmingham_8k	2014		298429	77227144	129.4	99.99	1.08	864.0	4324041.0	10766.0	43521.0	0.65	g__Mycobacterium;s__Mycobacterium tuberculosis	Mycobacterium tuberculosis	ani_screen	GCF_000195955.2	Mycobacterium tuberculosis	99.89	98.82	GCF_000195955.2	99.89	98.82	False	False	Mycobacterium tuberculosis	2661.0
725bf18a-4bf5-44ac-8fa2-292d399f3e13	birmingham_8k	2014		376422	80762645	107.3	99.36	1.93	777.0	4226655.0	9885.0	52384.0	0.65	g__Mycobacterium;s__Mycobacterium tuberculosis	Mycobacterium tuberculosis	ani_screen	GCF_000195955.2	Mycobacterium tuberculosis	99.79	98.23	GCF_000195955.2	99.79	98.23	False	False	Mycobacterium tuberculosis	2661.0
6f68928a-d571-4c26-85b3-08571697b99f	birmingham_8k	2014		673605	161297876	119.7	100.0	0.26	264.0	4314950.0	41895.0	175541.0	0.65	g__Mycobacterium;s__Mycobacterium tuberculosis	Mycobacterium tuberculosis	ani_screen	GCF_000195955.2	Mycobacterium tuberculosis	99.89	99.07	GCF_000195955.2	99.89	99.07	False	False	Mycobacterium tuberculosis	2661.0
208d5c90-f2ca-459c-a9cd-1ad75889e7d5	birmingham_8k	2014		501405	103895614	103.6	100.0	0.33	502.0	4312130.0	20891.0	79839.0	0.65	g__Mycobacterium;s__Mycobacterium tuberculosis	Mycobacterium tuberculosis	ani_screen	GCF_000195955.2	Mycobacterium tuberculosis	99.92	98.86	GCF_000195955.2	99.92	98.86	False	False	Mycobacterium tuberculosis	2661.0
227c53b0-2ce9-4c47-9410-e1e542906212	birmingham_8k	2014		938287	252914450	134.8	100.0	0.29	287.0	4344032.0	48266.0	178857.0	0.65	g__Mycobacterium;s__Mycobacterium tuberculosis	Mycobacterium tuberculosis	ani_screen	GCF_000195955.2	Mycobacterium tuberculosis	99.89	98.85	GCF_000195955.2	99.89	98.85	False	False	Mycobacterium tuberculosis	2661.0
1f99bc9b-b7fb-4594-94db-6f1dcb595d08	birmingham_8k	2014		1280240	353732917	138.2	100.0	0.3	245.0	4359519.0	59821.0	192598.0	0.65	g__Mycobacterium;s__Mycobacterium tuberculosis	Mycobacterium tuberculosis	ani_screen	GCF_000195955.2	Mycobacterium tuberculosis	99.92	99.25	GCF_000195955.2	99.92	99.25	False	False	Mycobacterium tuberculosis	2661.0
663493d1-a1c3-4659-b065-700da0df75b9	birmingham_8k	2014		499259	111971239	112.2	99.99	0.62	404.0	4315771.0	28113.0	110772.0	0.65	g__Mycobacterium;s__Mycobacterium tuberculosis	Mycobacterium tuberculosis	ani_screen	GCF_000195955.2	Mycobacterium tuberculosis	99.93	99.17	GCF_000195955.2	99.93	99.17	False	False	Mycobacterium tuberculosis	2661.0
7db04814-8fc5-43d5-81fd-15af1631986b	birmingham_8k	2014		761857	170223570	111.8	100.0	0.27	265.0	4300553.0	36698.0	168059.0	0.65	g__Mycobacterium;s__Mycobacterium tuberculosis	Mycobacterium tuberculosis	ani_screen	GCF_000195955.2	Mycobacterium tuberculosis	99.89	98.96	GCF_000195955.2	99.89	98.96	False	False	Mycobacterium tuberculosis	2661.0
50a6c816-bbbf-4b6b-b330-68bdd0927c46	birmingham_8k	2014		891484	212865081	119.4	100.0	0.78	217.0	4261592.0	57261.0	222905.0	0.65	g__Mycobacterium;s__Mycobacterium tuberculosis	Mycobacterium tuberculosis	ani_screen	GCF_000195955.2	Mycobacterium tuberculosis	99.96	99.42	GCF_000195955.2	99.96	99.42	False	False	Mycobacterium tuberculosis	2661.0
3abc04f2-1133-4aa2-9f16-5af0c65e8402	birmingham_8k	2014		1068543	301081848	140.8	100.0	0.63	231.0	4349946.0	69831.0	228316.0	0.65	g__Mycobacterium;s__Mycobacterium tuberculosis	Mycobacterium tuberculosis	ani_screen	GCF_000195955.2	Mycobacterium tuberculosis	99.94	99.27	GCF_000195955.2	99.94	99.27	False	False	Mycobacterium tuberculosis	2661.0
8383f2b3-f051-413e-ae19-8ffc629b3d37	birmingham_8k	2014		684859	189533220	138.4	100.0	0.79	226.0	4275224.0	49852.0	179399.0	0.65	g__Mycobacterium;s__Mycobacterium tuberculosis	Mycobacterium tuberculosis	ani_screen	GCF_000195955.2	Mycobacterium tuberculosis	99.96	99.55	GCF_000195955.2	99.96	99.55	False	False	Mycobacterium tuberculosis	2661.0
5eeaec43-6013-45a7-891b-59f016277c2a	birmingham_8k	2014		997585	221730506	111.2	100.0	0.7	236.0	4312938.0	59101.0	203146.0	0.65	g__Mycobacterium;s__Mycobacterium tuberculosis	Mycobacterium tuberculosis	ani_screen	GCF_000195955.2	Mycobacterium tuberculosis	99.96	99.53	GCF_000195955.2	99.96	99.53	False	False	Mycobacterium tuberculosis	2661.0
096d99a7-3db0-4b58-8c93-85b827846d5e	birmingham_8k	2014		899682	211261661	117.4	100.0	2.82	235.0	4340999.0	53959.0	222591.0	0.65	g__Mycobacterium;s__Mycobacterium tuberculosis	Mycobacterium tuberculosis	ani_screen	GCF_000195955.2	Mycobacterium tuberculosis	99.96	98.75	GCF_000195955.2	99.96	98.75	False	False	Mycobacterium tuberculosis	2661.0
2e3de126-ab4f-4921-add7-648ee3f92697	birmingham_8k	2014		977235	272187099	139.3	100.0	0.37	286.0	4336564.0	49835.0	162038.0	0.65	g__Mycobacterium;s__Mycobacterium tuberculosis	Mycobacterium tuberculosis	ani_screen	GCF_000195955.2	Mycobacterium tuberculosis	99.92	99.12	GCF_000195955.2	99.92	99.12	False	False	Mycobacterium tuberculosis	2661.0
8d8d5a5b-b68d-48f7-a5dc-5d3d34eaf1a5	birmingham_8k	2014		958238	259912618	135.6	100.0	0.74	226.0	4325213.0	57605.0	226753.0	0.65	g__Mycobacterium;s__Mycobacterium tuberculosis	Mycobacterium tuberculosis	ani_screen	GCF_000195955.2	Mycobacterium tuberculosis	99.96	99.32	GCF_000195955.2	99.96	99.32	False	False	Mycobacterium tuberculosis	2661.0
8ab8ae69-9d93-4692-a688-188f83cc9460	birmingham_8k	2014		1113299	256463785	115.2	100.0	0.55	258.0	4301478.0	55536.0	157458.0	0.65	g__Mycobacterium;s__Mycobacterium tuberculosis	Mycobacterium tuberculosis	ani_screen	GCF_000195955.2	Mycobacterium tuberculosis	99.96	99.37	GCF_000195955.2	99.96	99.37	False	False	Mycobacterium tuberculosis	2661.0
d3490923-f14a-40bc-955a-98e409cb8ac2	birmingham_8k	2014		1189024	277378521	116.6	100.0	0.32	272.0	4323066.0	51595.0	156316.0	0.65	g__Mycobacterium;s__Mycobacterium tuberculosis	Mycobacterium tuberculosis	ani_screen	GCF_000195955.2	Mycobacterium tuberculosis	99.93	99.23	GCF_000195955.2	99.93	99.23	False	False	Mycobacterium tuberculosis	2661.0
74509b86-b019-4378-adbe-081ba51b58a3	birmingham_8k	2014		501594	103024624	102.7	100.0	0.9	447.0	4275083.0	21000.0	84052.0	0.65	g__Mycobacterium;s__Mycobacterium tuberculosis	Mycobacterium tuberculosis	ani_screen	GCF_000195955.2	Mycobacterium tuberculosis	99.98	99.53	GCF_000195955.2	99.98	99.53	False	False	Mycobacterium tuberculosis	2661.0
94a7e919-504d-4c7a-8232-fe18f410e0d2	birmingham_8k	2014		882447	202744348	114.9	100.0	0.7	258.0	4297275.0	43623.0	167071.0	0.65	g__Mycobacterium;s__Mycobacterium tuberculosis	Mycobacterium tuberculosis	ani_screen	GCF_000195955.2	Mycobacterium tuberculosis	99.95	99.41	GCF_000195955.2	99.95	99.41	False	False	Mycobacterium tuberculosis	2661.0
0c0ae4f7-e282-4b67-95d6-ef7a834d0b7d	birmingham_8k	2014		1113291	308658465	138.6	100.0	0.32	246.0	4347118.0	63981.0	179010.0	0.65	g__Mycobacterium;s__Mycobacterium tuberculosis	Mycobacterium tuberculosis	ani_screen	GCF_000195955.2	Mycobacterium tuberculosis	99.93	99.08	GCF_000195955.2	99.93	99.08	False	False	Mycobacterium tuberculosis	2661.0
97304d19-49c4-4734-ba7e-735defad08f2	birmingham_8k	2014		1319098	314369853	119.2	100.0	0.2	267.0	7139450.0	77077.0	304454.0	0.67	g__Mycobacterium;s__Mycobacterium septicum	Mycobacterium septicum	ani_screen	GCF_000455325.1	Mycobacterium septicum	95.28	80.44	GCF_000455325.1	95.28	80.44	False	False	Mycobacterium septicum	334.0
538bf62d-06ef-47ce-9a90-d88d6f34c6f0	birmingham_8k	2014		702984	200055121	142.3	100.0	0.27	239.0	4323725.0	57456.0	179812.0	0.65	g__Mycobacterium;s__Mycobacterium tuberculosis	Mycobacterium tuberculosis	ani_screen	GCF_000195955.2	Mycobacterium tuberculosis	99.92	99.25	GCF_000195955.2	99.92	99.25	False	False	Mycobacterium tuberculosis	2661.0
a774541f-7586-4dfa-90b1-3566656ec43e	birmingham_8k	2014		907489	211328574	116.4	100.0	0.3	264.0	4330839.0	58618.0	228352.0	0.65	g__Mycobacterium;s__Mycobacterium tuberculosis	Mycobacterium tuberculosis	ani_screen	GCF_000195955.2	Mycobacterium tuberculosis	99.89	99.08	GCF_000195955.2	99.89	99.08	False	False	Mycobacterium tuberculosis	2661.0
6a30a731-b601-4039-9eaf-c673e2e601a5	birmingham_8k	2014		999573	238602000	119.4	100.0	0.46	137.0	5141636.0	109525.0	264938.0	0.64	g__Mycobacterium;s__Mycobacterium abscessus	Mycobacterium abscessus	ani_screen	GCF_000069185.1	Mycobacterium abscessus	99.34	89.55	GCF_000069185.1	99.34	89.55	False	False	Mycobacterium abscessus	5545.0
1b876319-eee9-4d98-a783-a8baef0d45cd	birmingham_8k	2014		893678	248088854	138.8	100.0	0.78	294.0	4378131.0	58084.0	222908.0	0.65	g__Mycobacterium;s__Mycobacterium tuberculosis	Mycobacterium tuberculosis	ani_screen	GCF_000195955.2	Mycobacterium tuberculosis	99.95	98.27	GCF_000195955.2	99.95	98.27	False	False	Mycobacterium tuberculosis	2661.0
0940537c-1c62-485d-8769-b7e950d55854	birmingham_8k	2014		798713	213350391	133.6	100.0	0.59	234.0	4303792.0	58508.0	160618.0	0.65	g__Mycobacterium;s__Mycobacterium tuberculosis	Mycobacterium tuberculosis	ani_screen	GCF_000195955.2	Mycobacterium tuberculosis	99.93	99.29	GCF_000195955.2	99.93	99.29	False	False	Mycobacterium tuberculosis	2661.0
78478bcd-cfa0-4b96-8910-88dbdf19104a	birmingham_8k	2014		1135952	309113320	136.0	100.0	0.59	215.0	4337330.0	66084.0	184560.0	0.65	g__Mycobacterium;s__Mycobacterium tuberculosis	Mycobacterium tuberculosis	ani_screen	GCF_000195955.2	Mycobacterium tuberculosis	99.93	99.42	GCF_000195955.2	99.93	99.42	False	False	Mycobacterium tuberculosis	2661.0
6a0d97d5-6ca6-4bfe-a5a5-9005c769a6f4	birmingham_8k	2014		253342	67469011	133.2	99.98	1.39	472.0	4254673.0	15610.0	57059.0	0.65	g__Mycobacterium;s__Mycobacterium tuberculosis	Mycobacterium tuberculosis	ani_screen	GCF_000195955.2	Mycobacterium tuberculosis	99.89	99.32	GCF_000195955.2	99.89	99.32	False	False	Mycobacterium tuberculosis	2661.0
6cc7fd18-0a58-4544-8a82-b57fc77c8ec5	birmingham_8k	2014		431414	120079240	139.2	100.0	0.35	211.0	4262620.0	50151.0	227571.0	0.65	g__Mycobacterium;s__Mycobacterium tuberculosis	Mycobacterium tuberculosis	ani_screen	GCF_000195955.2	Mycobacterium tuberculosis	99.88	99.23	GCF_000195955.2	99.88	99.23	False	False	Mycobacterium tuberculosis	2661.0
89e4dd41-a44d-4bc3-883d-bb88807ee520	birmingham_8k	2014		1152844	316838155	137.4	100.0	0.63	214.0	4319740.0	66419.0	176446.0	0.65	g__Mycobacterium;s__Mycobacterium tuberculosis	Mycobacterium tuberculosis	ani_screen	GCF_000195955.2	Mycobacterium tuberculosis	99.96	99.6	GCF_000195955.2	99.96	99.6	False	False	Mycobacterium tuberculosis	2661.0
24d79632-3d6a-43c4-a96a-24cd0596f134	birmingham_8k	2014		1285909	308115174	119.8	100.0	0.64	219.0	4326482.0	57745.0	221604.0	0.65	g__Mycobacterium;s__Mycobacterium tuberculosis	Mycobacterium tuberculosis	ani_screen	GCF_000195955.2	Mycobacterium tuberculosis	99.94	99.42	GCF_000195955.2	99.94	99.42	False	False	Mycobacterium tuberculosis	2661.0
610b097c-5477-4a6e-bc2e-aecc3cef68c8	birmingham_8k	2014		1367407	329182693	120.4	100.0	0.68	226.0	4282029.0	58623.0	214201.0	0.65	g__Mycobacterium;s__Mycobacterium tuberculosis	Mycobacterium tuberculosis	ani_screen	GCF_000195955.2	Mycobacterium tuberculosis	99.96	99.48	GCF_000195955.2	99.96	99.48	False	False	Mycobacterium tuberculosis	2661.0
2658f349-23d7-4b68-a6dd-556986d93ec8	birmingham_8k	2014		341841	78708194	115.2	99.99	1.01	401.0	4227060.0	19517.0	66678.0	0.65	g__Mycobacterium;s__Mycobacterium tuberculosis	Mycobacterium tuberculosis	ani_screen	GCF_000195955.2	Mycobacterium tuberculosis	99.93	98.94	GCF_000195955.2	99.93	98.94	False	False	Mycobacterium tuberculosis	2661.0
f6cf6950-0e14-4010-9746-1aa0e601b60d	birmingham_8k	2014		847826	190370204	112.2	100.0	0.62	233.0	4318761.0	57794.0	177583.0	0.65	g__Mycobacterium;s__Mycobacterium tuberculosis	Mycobacterium tuberculosis	ani_screen	GCF_000195955.2	Mycobacterium tuberculosis	99.92	99.34	GCF_000195955.2	99.92	99.34	False	False	Mycobacterium tuberculosis	2661.0
a691c7c7-1142-480d-9b9a-ec6646b259f7	birmingham_8k	2014		847642	234757056	138.4	100.0	0.36	306.0	4369626.0	56005.0	177987.0	0.65	g__Mycobacterium;s__Mycobacterium tuberculosis	Mycobacterium tuberculosis	ani_screen	GCF_000195955.2	Mycobacterium tuberculosis	99.93	98.87	GCF_000195955.2	99.93	98.87	False	False	Mycobacterium tuberculosis	2661.0
697bd99d-f81e-4ab7-b72c-10e021d44638	birmingham_8k	2014		573884	136313952	118.8	100.0	0.28	293.0	4304908.0	39048.0	109041.0	0.65	g__Mycobacterium;s__Mycobacterium tuberculosis	Mycobacterium tuberculosis	ani_screen	GCF_000195955.2	Mycobacterium tuberculosis	99.92	99.4	GCF_000195955.2	99.92	99.4	False	False	Mycobacterium tuberculosis	2661.0
23cbec01-5965-44df-b7be-83713990fbac	birmingham_8k	2014		953985	224270328	117.6	100.0	0.23	236.0	4313195.0	45125.0	159259.0	0.65	g__Mycobacterium;s__Mycobacterium tuberculosis	Mycobacterium tuberculosis	ani_screen	GCF_000195955.2	Mycobacterium tuberculosis	99.89	99.25	GCF_000195955.2	99.89	99.25	False	False	Mycobacterium tuberculosis	2661.0
049be717-0aa1-472c-9c15-e44df4bb68a4	birmingham_8k	2014		1267578	315860060	124.6	100.0	0.27	269.0	4337733.0	57014.0	182711.0	0.65	g__Mycobacterium;s__Mycobacterium tuberculosis	Mycobacterium tuberculosis	ani_screen	GCF_000195955.2	Mycobacterium tuberculosis	99.93	99.12	GCF_000195955.2	99.93	99.12	False	False	Mycobacterium tuberculosis	2661.0
7edee72c-5b89-4535-8724-b456585cdc28	birmingham_8k	2014		1158904	318774009	137.6	100.0	0.3	256.0	4356645.0	59252.0	222745.0	0.65	g__Mycobacterium;s__Mycobacterium tuberculosis	Mycobacterium tuberculosis	ani_screen	GCF_000195955.2	Mycobacterium tuberculosis	99.92	99.31	GCF_000195955.2	99.92	99.31	False	False	Mycobacterium tuberculosis	2661.0
6bf984d0-5fb4-425f-8ffd-fa725fc930fb	birmingham_8k	2014		854454	234084827	137.0	100.0	0.35	311.0	4335035.0	42658.0	182675.0	0.65	g__Mycobacterium;s__Mycobacterium tuberculosis	Mycobacterium tuberculosis	ani_screen	GCF_000195955.2	Mycobacterium tuberculosis	99.92	99.42	GCF_000195955.2	99.92	99.42	False	False	Mycobacterium tuberculosis	2661.0
5f20aca3-6859-4e7c-8515-184dd03d5b4a	birmingham_8k	2014		1021577	228136113	111.7	100.0	0.83	249.0	4299858.0	49763.0	167106.0	0.65	g__Mycobacterium;s__Mycobacterium tuberculosis	Mycobacterium tuberculosis	ani_screen	GCF_000195955.2	Mycobacterium tuberculosis	99.95	99.13	GCF_000195955.2	99.95	99.13	False	False	Mycobacterium tuberculosis	2661.0
a348e852-5a2f-447c-8bcb-3c567c628dbc	birmingham_8k	2014		1173968	308364610	131.3	100.0	0.8	233.0	4301600.0	61285.0	178871.0	0.65	g__Mycobacterium;s__Mycobacterium tuberculosis	Mycobacterium tuberculosis	ani_screen	GCF_000195955.2	Mycobacterium tuberculosis	99.96	99.6	GCF_000195955.2	99.96	99.6	False	False	Mycobacterium tuberculosis	2661.0
ebbb59aa-b5a3-4408-a36a-46aafa58762f	birmingham_8k	2014		1201751	331268440	137.9	100.0	89.27	696.0	9168764.0	38130.0	284876.0	0.65	g__Mycobacterium;s__Mycobacterium tuberculosis	Mycobacterium tuberculosis	ani_screen
f9b7add4-40ec-48a0-8937-29747eeb0cdd	birmingham_8k	2014		1171819	322592589	137.6	100.0	0.64	222.0	4345574.0	64010.0	183919.0	0.65	g__Mycobacterium;s__Mycobacterium tuberculosis	Mycobacterium tuberculosis	ani_screen	GCF_000195955.2	Mycobacterium tuberculosis	99.94	99.19	GCF_000195955.2	99.94	99.19	False	False	Mycobacterium tuberculosis	2661.0
c2aa282c-cea6-436a-bdc1-446c903eb578	birmingham_8k	2014		911762	207353631	113.7	100.0	0.31	283.0	4316084.0	42999.0	205294.0	0.65	g__Mycobacterium;s__Mycobacterium tuberculosis	Mycobacterium tuberculosis	ani_screen	GCF_000195955.2	Mycobacterium tuberculosis	99.92	99.22	GCF_000195955.2	99.92	99.22	False	False	Mycobacterium tuberculosis	2661.0
e80a75a5-1ada-4d18-9b49-a327ad044315	birmingham_8k	2014		1276880	354778397	139.0	100.0	0.3	210.0	4348663.0	59042.0	180961.0	0.65	g__Mycobacterium;s__Mycobacterium tuberculosis	Mycobacterium tuberculosis	ani_screen	GCF_000195955.2	Mycobacterium tuberculosis	99.92	99.23	GCF_000195955.2	99.92	99.23	False	False	Mycobacterium tuberculosis	2661.0
5954d641-6851-4de6-b665-d348be8b4f52	birmingham_8k	2014		1182281	307829940	130.1	100.0	0.27	281.0	4332153.0	56988.0	183126.0	0.65	g__Mycobacterium;s__Mycobacterium tuberculosis	Mycobacterium tuberculosis	ani_screen	GCF_000195955.2	Mycobacterium tuberculosis	99.92	99.04	GCF_000195955.2	99.92	99.04	False	False	Mycobacterium tuberculosis	2661.0
67d5c6ff-1f95-4beb-8fae-8efaa688d9dc	birmingham_8k	2014		1607242	393055005	122.2	100.0	0.39	272.0	4371322.0	59022.0	178849.0	0.65	g__Mycobacterium;s__Mycobacterium tuberculosis	Mycobacterium tuberculosis	ani_screen	GCF_000195955.2	Mycobacterium tuberculosis	99.93	98.74	GCF_000195955.2	99.93	98.74	False	False	Mycobacterium tuberculosis	2661.0
286b8a07-629a-4fca-8dbe-86e64a539f4e	birmingham_8k	2014		1112504	308839651	138.8	100.0	0.45	134.0	5303346.0	114658.0	463947.0	0.64	g__Mycobacterium;s__Mycobacterium abscessus	Mycobacterium abscessus	ani_screen	GCF_000069185.1	Mycobacterium abscessus	99.3	91.27	GCF_000069185.1	99.3	91.27	False	False	Mycobacterium abscessus	5545.0
927fc116-b8aa-44fe-b605-5065a77225da	birmingham_8k	2014		962047	215236542	111.8	100.0	0.04	420.0	5554965.0	38340.0	191544.0	0.69	g__Mycobacterium;s__Mycobacterium avium	Mycobacterium avium	ani_screen	GCF_009741445.1	Mycobacterium avium	98.88	92.46	GCF_009741445.1	98.88	92.46	False	False	Mycobacterium avium	10813.0
f2b0b5c3-a6cc-40b4-9391-92f9aa1b8dd5	birmingham_8k	2014		657159	153620843	116.9	100.0	0.77	696.0	6903186.0	19278.0	74613.0	0.66	g__Mycobacterium;s__Mycobacterium gordonae	Mycobacterium gordonae	ani_screen	GCF_002101675.1	Mycobacterium gordonae	99.05	89.08	GCF_002101675.1	99.05	89.08	False	False	Mycobacterium gordonae	2151.0
f9f902d0-f21b-41cd-b854-88724f3b537e	birmingham_8k	2014		764301	212853985	139.2	100.0	0.0	268.0	5103059.0	51000.0	150307.0	0.69	g__Mycobacterium;s__Mycobacterium avium	Mycobacterium avium	ani_screen	GCF_009741445.1	Mycobacterium avium	98.89	92.3	GCF_009741445.1	98.89	92.3	False	False	Mycobacterium avium	10813.0
6f321f40-0808-488b-bc91-bad8ea8651b0	birmingham_8k	2014		807045	217359699	134.6	100.0	0.12	273.0	5109660.0	45974.0	194188.0	0.69	g__Mycobacterium;s__Mycobacterium avium	Mycobacterium avium	ani_screen	GCF_009741445.1	Mycobacterium avium	99.2	92.96	GCF_009741445.1	99.2	92.96	False	False	Mycobacterium avium	10813.0
864a187a-7b26-46ec-9c5d-5fbb0cddedd2	birmingham_8k	2014		928817	226964910	122.2	100.0	0.21	132.0	5233121.0	116480.0	310716.0	0.64	g__Mycobacterium;s__Mycobacterium abscessus	Mycobacterium abscessus	ani_screen	GCF_000069185.1	Mycobacterium abscessus	99.93	98.55	GCF_000069185.1	99.93	98.55	False	False	Mycobacterium abscessus	5545.0
8c04abc2-637c-476c-89fe-eea20fb33f6f	birmingham_8k	2014		1167158	328965473	141.0	100.0	0.31	100.0	5168043.0	185633.0	543137.0	0.64	g__Mycobacterium;s__Mycobacterium abscessus	Mycobacterium abscessus	ani_screen	GCF_000069185.1	Mycobacterium abscessus	99.97	98.74	GCF_000069185.1	99.97	98.74	False	False	Mycobacterium abscessus	5545.0
ccde4893-b2c5-4137-b9f7-a4d5b83ab6f3	birmingham_8k	2014		648903	178879953	137.8	100.0	2.57	395.0	4651259.0	46847.0	219442.0	0.63	g__Mycobacterium;s__Mycobacterium tuberculosis	Mycobacterium tuberculosis	ani_screen	GCF_000195955.2	Mycobacterium tuberculosis	99.9	96.69	GCF_000195955.2	99.9	96.69	False	False	Mycobacterium tuberculosis	2661.0
7908ccde-9919-4100-811b-fcda803fdc72	birmingham_8k	2014		999524	226748868	113.4	100.0	0.41	276.0	4310334.0	50358.0	157382.0	0.65	g__Mycobacterium;s__Mycobacterium tuberculosis	Mycobacterium tuberculosis	ani_screen	GCF_000195955.2	Mycobacterium tuberculosis	99.92	99.26	GCF_000195955.2	99.92	99.26	False	False	Mycobacterium tuberculosis	2661.0
a7e82502-4875-43bc-a740-f601ab20d4a0	birmingham_8k	2014		857547	236585433	138.0	100.0	0.31	258.0	4356711.0	56973.0	158384.0	0.65	g__Mycobacterium;s__Mycobacterium tuberculosis	Mycobacterium tuberculosis	ani_screen	GCF_000195955.2	Mycobacterium tuberculosis	99.92	98.81	GCF_000195955.2	99.92	98.81	False	False	Mycobacterium tuberculosis	2661.0
69ee9fb8-eaa0-4d7e-a5d0-c0244e5319a8	birmingham_8k	2014		1715984	421195677	122.8	100.0	0.44	310.0	4339505.0	57631.0	162063.0	0.65	g__Mycobacterium;s__Mycobacterium tuberculosis	Mycobacterium tuberculosis	ani_screen	GCF_000195955.2	Mycobacterium tuberculosis	99.93	98.98	GCF_000195955.2	99.93	98.98	False	False	Mycobacterium tuberculosis	2661.0
9b132a86-0d8b-4dbb-90c9-1eb1bbadc0d1	birmingham_8k	2014		893502	243484881	136.2	100.0	0.29	240.0	4325734.0	57029.0	201583.0	0.65	g__Mycobacterium;s__Mycobacterium tuberculosis	Mycobacterium tuberculosis	ani_screen	GCF_000195955.2	Mycobacterium tuberculosis	99.92	99.19	GCF_000195955.2	99.92	99.19	False	False	Mycobacterium tuberculosis	2661.0
5184c020-4a58-4a97-a3a3-b0bd5155be65	birmingham_8k	2014		1063752	234736812	110.4	100.0	0.82	282.0	4325151.0	49872.0	147881.0	0.65	g__Mycobacterium;s__Mycobacterium tuberculosis	Mycobacterium tuberculosis	ani_screen	GCF_000195955.2	Mycobacterium tuberculosis	99.97	99.64	GCF_000195955.2	99.97	99.64	False	False	Mycobacterium tuberculosis	2661.0
7ee4c863-cff5-4370-bb46-8c14a7be5a38	birmingham_8k	2014		2653645	731016511	137.8	100.0	0.28	225.0	4372071.0	64206.0	185158.0	0.65	g__Mycobacterium;s__Mycobacterium tuberculosis	Mycobacterium tuberculosis	ani_screen	GCF_000195955.2	Mycobacterium tuberculosis	99.9	98.83	GCF_000195955.2	99.9	98.83	False	False	Mycobacterium tuberculosis	2661.0
7e0af817-4d7b-419d-8bf0-880d6931415e	birmingham_8k	2014		589009	161713253	137.3	100.0	0.04	450.0	6766145.0	38195.0	188349.0	0.67	g__Mycobacterium;s__Mycobacterium paragordonae	Mycobacterium paragordonae	ani_screen	GCF_003614435.1	Mycobacterium paragordonae	97.35	87.41	GCF_003614435.1	97.35	87.41	False	False	Mycobacterium paragordonae	1535.0
70836c5d-58a7-4c20-8c0e-8fff241cd758	birmingham_8k	2014		1118572	310265369	138.7	100.0	0.04	440.0	7098596.0	52445.0	177238.0	0.67	g__Mycobacterium;s__Mycobacterium paragordonae	Mycobacterium paragordonae	ani_screen	GCF_003614435.1	Mycobacterium paragordonae	97.95	86.19	GCF_003614435.1	97.95	86.19	False	False	Mycobacterium paragordonae	1535.0
1844cc2a-00fa-4a4f-be2c-e3ae8ecb349d	birmingham_8k	2014		573539	158402259	138.1	100.0	0.38	246.0	5270785.0	71477.0	196924.0	0.67	g__Mycobacterium;s__Mycobacterium malmoense	Mycobacterium malmoense	ani_screen	GCF_019645855.1	Mycobacterium malmoense	99.6	98.96	GCF_019645855.1	99.6	98.96	False	False	Mycobacterium malmoense	516.0
78399f62-8ca0-4478-a3cd-3b812a2b0d8c	birmingham_8k	2014		2525032	715620142	141.7	100.0	0.31	216.0	4385781.0	79175.0	253423.0	0.66	g__Mycobacterium;s__Mycobacterium tuberculosis	Mycobacterium tuberculosis	ani_screen	GCF_000195955.2	Mycobacterium tuberculosis	99.92	99.16	GCF_000195955.2	99.92	99.16	False	False	Mycobacterium tuberculosis	2661.0
03e74eba-4528-4452-aea9-96760d637eb4	birmingham_8k	2014		1142390	300573928	131.6	100.0	0.59	227.0	4366259.0	66151.0	184616.0	0.66	g__Mycobacterium;s__Mycobacterium tuberculosis	Mycobacterium tuberculosis	ani_screen	GCF_000195955.2	Mycobacterium tuberculosis	99.93	99.39	GCF_000195955.2	99.93	99.39	False	False	Mycobacterium tuberculosis	2661.0
19df8a32-584e-4d0f-bbdc-0c5e15084d0d	birmingham_8k	2014		1278778	347126809	135.7	100.0	0.87	237.0	4365256.0	67465.0	226496.0	0.65	g__Mycobacterium;s__Mycobacterium tuberculosis	Mycobacterium tuberculosis	ani_screen	GCF_000195955.2	Mycobacterium tuberculosis	99.98	99.13	GCF_000195955.2	99.98	99.13	False	False	Mycobacterium tuberculosis	2661.0
653dc738-86c8-4e62-af8f-c50f9c7b85f8	birmingham_8k	2014		874355	234860411	134.3	100.0	0.55	214.0	4339959.0	65917.0	160216.0	0.65	g__Mycobacterium;s__Mycobacterium tuberculosis	Mycobacterium tuberculosis	ani_screen	GCF_000195955.2	Mycobacterium tuberculosis	99.94	99.37	GCF_000195955.2	99.94	99.37	False	False	Mycobacterium tuberculosis	2661.0
288246d7-90e3-486d-9e48-1c2f96e312ed	birmingham_8k	2014		850670	214535887	126.1	100.0	0.69	243.0	4328244.0	64509.0	175794.0	0.65	g__Mycobacterium;s__Mycobacterium tuberculosis	Mycobacterium tuberculosis	ani_screen	GCF_000195955.2	Mycobacterium tuberculosis	99.96	99.47	GCF_000195955.2	99.96	99.47	False	False	Mycobacterium tuberculosis	2661.0
41a6580b-2f2d-4c95-8b78-fbcd0eb33e4b	birmingham_8k	2014		1226969	328953927	134.0	100.0	0.7	225.0	4313656.0	74681.0	226495.0	0.66	g__Mycobacterium;s__Mycobacterium tuberculosis	Mycobacterium tuberculosis	ani_screen	GCF_000195955.2	Mycobacterium tuberculosis	99.97	99.62	GCF_000195955.2	99.97	99.62	False	False	Mycobacterium tuberculosis	2661.0
a1c6b9f3-9804-4b84-81ab-a8dae6378031	birmingham_8k	2014		951364	265949877	139.8	100.0	0.56	250.0	4339873.0	59484.0	161425.0	0.65	g__Mycobacterium;s__Mycobacterium tuberculosis	Mycobacterium tuberculosis	ani_screen	GCF_000195955.2	Mycobacterium tuberculosis	99.94	99.4	GCF_000195955.2	99.94	99.4	False	False	Mycobacterium tuberculosis	2661.0
18d4479b-3523-40cd-82c9-13ef306225d4	birmingham_8k	2014		659925	150515588	114.0	100.0	0.98	371.0	4309328.0	30871.0	119137.0	0.65	g__Mycobacterium;s__Mycobacterium tuberculosis	Mycobacterium tuberculosis	ani_screen	GCF_000195955.2	Mycobacterium tuberculosis	99.91	99.33	GCF_000195955.2	99.91	99.33	False	False	Mycobacterium tuberculosis	2661.0
8f94575e-11ec-48d2-9f55-6443716951fc	birmingham_8k	2014		1275287	347933722	136.4	100.0	0.37	251.0	4372435.0	60758.0	223247.0	0.65	g__Mycobacterium;s__Mycobacterium tuberculosis	Mycobacterium tuberculosis	ani_screen	GCF_000195955.2	Mycobacterium tuberculosis	99.92	98.84	GCF_000195955.2	99.92	98.84	False	False	Mycobacterium tuberculosis	2661.0
68015a01-435e-408c-aaef-800827440f28	birmingham_8k	2014		1161093	315918657	136.0	100.0	0.3	259.0	4368650.0	61019.0	178901.0	0.65	g__Mycobacterium;s__Mycobacterium tuberculosis	Mycobacterium tuberculosis	ani_screen	GCF_000195955.2	Mycobacterium tuberculosis	99.89	98.84	GCF_000195955.2	99.89	98.84	False	False	Mycobacterium tuberculosis	2661.0
79d13e9f-7517-442f-8509-616ad5ca2c07	birmingham_8k	2014		1693406	482163926	142.4	100.0	0.26	248.0	4375404.0	73679.0	179479.0	0.66	g__Mycobacterium;s__Mycobacterium tuberculosis	Mycobacterium tuberculosis	ani_screen	GCF_000195955.2	Mycobacterium tuberculosis	99.93	99.21	GCF_000195955.2	99.93	99.21	False	False	Mycobacterium tuberculosis	2661.0
8e1cbef9-a898-4ae8-a6cd-d2b475444f29	birmingham_8k	2014		1296117	355354321	137.1	100.0	0.44	275.0	4334495.0	61953.0	178845.0	0.65	g__Mycobacterium;s__Mycobacterium tuberculosis	Mycobacterium tuberculosis	ani_screen	GCF_000195955.2	Mycobacterium tuberculosis	99.92	99.17	GCF_000195955.2	99.92	99.17	False	False	Mycobacterium tuberculosis	2661.0
05bce2b7-124b-403d-b0aa-25fa0eeb854d	birmingham_8k	2014		2044553	542234514	132.6	100.0	0.29	260.0	4359562.0	64774.0	159891.0	0.65	g__Mycobacterium;s__Mycobacterium tuberculosis	Mycobacterium tuberculosis	ani_screen	GCF_000195955.2	Mycobacterium tuberculosis	99.93	99.29	GCF_000195955.2	99.93	99.29	False	False	Mycobacterium tuberculosis	2661.0
deaed705-d079-4874-a640-7aa24bff29e4	birmingham_8k	2014		668542	182472855	136.5	100.0	0.71	234.0	4321860.0	63973.0	170161.0	0.65	g__Mycobacterium;s__Mycobacterium tuberculosis	Mycobacterium tuberculosis	ani_screen	GCF_000195955.2	Mycobacterium tuberculosis	99.96	99.59	GCF_000195955.2	99.96	99.59	False	False	Mycobacterium tuberculosis	2661.0
a10bd111-2417-4660-9268-3198d3d0a5cc	birmingham_8k	2014		1784838	479451218	134.3	100.0	0.31	280.0	4385983.0	74327.0	182646.0	0.66	g__Mycobacterium;s__Mycobacterium tuberculosis	Mycobacterium tuberculosis	ani_screen	GCF_000195955.2	Mycobacterium tuberculosis	99.93	99.14	GCF_000195955.2	99.93	99.14	False	False	Mycobacterium tuberculosis	2661.0
8e6eac53-b4d4-4070-af5d-58294c742e16	birmingham_8k	2014		880125	194289544	110.4	100.0	0.46	308.0	4307372.0	38509.0	139108.0	0.65	g__Mycobacterium;s__Mycobacterium tuberculosis	Mycobacterium tuberculosis	ani_screen	GCF_000195955.2	Mycobacterium tuberculosis	99.92	99.32	GCF_000195955.2	99.92	99.32	False	False	Mycobacterium tuberculosis	2661.0
f13d8344-af56-4a2e-a585-99640c85ae5e	birmingham_8k	2014		837659	213141319	127.2	100.0	0.61	234.0	4346672.0	61076.0	228358.0	0.65	g__Mycobacterium;s__Mycobacterium tuberculosis	Mycobacterium tuberculosis	ani_screen	GCF_000195955.2	Mycobacterium tuberculosis	99.94	99.56	GCF_000195955.2	99.94	99.56	False	False	Mycobacterium tuberculosis	2661.0
18b6989a-f48f-4277-be4b-38cf7f06ef4c	birmingham_8k	2014		558011	148244029	132.8	100.0	0.36	233.0	4269969.0	52977.0	227588.0	0.65	g__Mycobacterium;s__Mycobacterium tuberculosis	Mycobacterium tuberculosis	ani_screen	GCF_000195955.2	Mycobacterium tuberculosis	99.89	99.24	GCF_000195955.2	99.89	99.24	False	False	Mycobacterium tuberculosis	2661.0
5402332d-c7b5-456c-a8f0-b8bc88367426	birmingham_8k	2014		1347918	661081584	122.6	100.0	0.56	294.0	4336801.0	57275.0	160088.0	0.66	g__Mycobacterium;s__Mycobacterium tuberculosis	Mycobacterium tuberculosis	ani_screen	GCF_000195955.2	Mycobacterium tuberculosis	99.92	99.35	GCF_000195955.2	99.92	99.35	False	False	Mycobacterium tuberculosis	2661.0
ca288f9c-864d-4203-ad84-26aea348be0f	birmingham_8k	2014		865250	238203695	137.6	100.0	0.57	262.0	4342092.0	59402.0	182439.0	0.65	g__Mycobacterium;s__Mycobacterium tuberculosis	Mycobacterium tuberculosis	ani_screen	GCF_000195955.2	Mycobacterium tuberculosis	99.93	99.4	GCF_000195955.2	99.93	99.4	False	False	Mycobacterium tuberculosis	2661.0
66df929b-7c8d-4120-94d3-eed7768866d3	birmingham_8k	2014		3026915	701443749	115.9	100.0	0.31	255.0	4363482.0	64047.0	184923.0	0.66	g__Mycobacterium;s__Mycobacterium tuberculosis	Mycobacterium tuberculosis	ani_screen	GCF_000195955.2	Mycobacterium tuberculosis	99.92	99.25	GCF_000195955.2	99.92	99.25	False	False	Mycobacterium tuberculosis	2661.0
50819e07-2beb-4800-97ab-5000e88ddb5e	birmingham_8k	2014		1734444	477311486	137.6	100.0	0.3	231.0	4368491.0	64680.0	218010.0	0.65	g__Mycobacterium;s__Mycobacterium tuberculosis	Mycobacterium tuberculosis	ani_screen	GCF_000195955.2	Mycobacterium tuberculosis	99.93	98.94	GCF_000195955.2	99.93	98.94	False	False	Mycobacterium tuberculosis	2661.0
f1bdb28e-88cb-42a1-9c8a-a3b223dc5505	birmingham_8k	2014		1283701	355660581	138.6	100.0	0.33	193.0	4280905.0	68975.0	227604.0	0.65	g__Mycobacterium;s__Mycobacterium tuberculosis	Mycobacterium tuberculosis	ani_screen	GCF_000195955.2	Mycobacterium tuberculosis	99.88	99.08	GCF_000195955.2	99.88	99.08	False	False	Mycobacterium tuberculosis	2661.0
834ef601-8024-4087-aff9-54fb2d8ccba0	birmingham_8k	2014		1941206	528052035	136.0	100.0	0.71	223.0	4362701.0	79469.0	226520.0	0.66	g__Mycobacterium;s__Mycobacterium tuberculosis	Mycobacterium tuberculosis	ani_screen	GCF_000195955.2	Mycobacterium tuberculosis	99.97	99.48	GCF_000195955.2	99.97	99.48	False	False	Mycobacterium tuberculosis	2661.0
0efc4df2-d2c1-48a0-a386-fcc6a0268d00	birmingham_8k	2014		1737489	467912043	134.6	100.0	0.35	259.0	4367838.0	62265.0	229954.0	0.65	g__Mycobacterium;s__Mycobacterium tuberculosis	Mycobacterium tuberculosis	ani_screen	GCF_000195955.2	Mycobacterium tuberculosis	99.93	98.88	GCF_000195955.2	99.93	98.88	False	False	Mycobacterium tuberculosis	2661.0
a54a8dcd-bfe0-456c-b9d2-fdb7e2dad870	birmingham_8k	2014		841115	206614109	122.8	100.0	0.7	266.0	4289807.0	55907.0	193010.0	0.65	g__Mycobacterium;s__Mycobacterium tuberculosis	Mycobacterium tuberculosis	ani_screen	GCF_000195955.2	Mycobacterium tuberculosis	99.95	99.46	GCF_000195955.2	99.95	99.46	False	False	Mycobacterium tuberculosis	2661.0
c86b878a-c199-46e7-8b7a-476ff8509520	birmingham_8k	2014		599328	157246290	131.2	100.0	0.29	313.0	4327638.0	43915.0	159339.0	0.65	g__Mycobacterium;s__Mycobacterium tuberculosis	Mycobacterium tuberculosis	ani_screen	GCF_000195955.2	Mycobacterium tuberculosis	99.93	99.14	GCF_000195955.2	99.93	99.14	False	False	Mycobacterium tuberculosis	2661.0
6941d0a8-5c7e-40cb-930a-bb8d0ac8b722	birmingham_8k	2014		912882	258170256	141.4	100.0	0.45	259.0	4331810.0	64193.0	170144.0	0.65	g__Mycobacterium;s__Mycobacterium tuberculosis	Mycobacterium tuberculosis	ani_screen	GCF_000195955.2	Mycobacterium tuberculosis	99.93	99.23	GCF_000195955.2	99.93	99.23	False	False	Mycobacterium tuberculosis	2661.0
f2dc601b-f067-4730-a213-b8a9aa9ac432	birmingham_8k	2014		1897492	469429467	123.7	100.0	0.66	280.0	4363173.0	61937.0	222411.0	0.66	g__Mycobacterium;s__Mycobacterium tuberculosis	Mycobacterium tuberculosis	ani_screen	GCF_000195955.2	Mycobacterium tuberculosis	99.93	99.25	GCF_000195955.2	99.93	99.25	False	False	Mycobacterium tuberculosis	2661.0
518be639-dafe-4c21-90d1-37438d65b429	birmingham_8k	2014		1750405	485195622	138.6	100.0	0.62	217.0	4369700.0	81761.0	228371.0	0.66	g__Mycobacterium;s__Mycobacterium tuberculosis	Mycobacterium tuberculosis	ani_screen	GCF_000195955.2	Mycobacterium tuberculosis	99.93	99.35	GCF_000195955.2	99.93	99.35	False	False	Mycobacterium tuberculosis	2661.0
1bc27f48-01b9-41db-9708-3935ac43d2ef	birmingham_8k	2014		815606	224673954	137.7	100.0	0.32	258.0	4340991.0	64845.0	180160.0	0.65	g__Mycobacterium;s__Mycobacterium tuberculosis	Mycobacterium tuberculosis	ani_screen	GCF_000195955.2	Mycobacterium tuberculosis	99.92	99.22	GCF_000195955.2	99.92	99.22	False	False	Mycobacterium tuberculosis	2661.0
db67c343-d35b-409d-b5fa-0b9361be1f86	birmingham_8k	2014		684021	158245339	115.6	100.0	0.26	278.0	4361196.0	45775.0	159459.0	0.65	g__Mycobacterium;s__Mycobacterium tuberculosis	Mycobacterium tuberculosis	ani_screen	GCF_000195955.2	Mycobacterium tuberculosis	99.89	98.95	GCF_000195955.2	99.89	98.95	False	False	Mycobacterium tuberculosis	2661.0
7743331a-1436-422d-8841-64b2d473f3de	birmingham_8k	2014		2837013	677932269	119.4	100.0	0.28	245.0	4373010.0	53968.0	168232.0	0.65	g__Mycobacterium;s__Mycobacterium tuberculosis	Mycobacterium tuberculosis	ani_screen	GCF_000195955.2	Mycobacterium tuberculosis	99.88	98.88	GCF_000195955.2	99.88	98.88	False	False	Mycobacterium tuberculosis	2661.0
3ef5f3f0-dfd4-4588-9ad8-2875bccac8b6	birmingham_8k	2014		643494	150720911	117.1	100.0	0.65	276.0	4342533.0	56986.0	194840.0	0.65	g__Mycobacterium;s__Mycobacterium tuberculosis	Mycobacterium tuberculosis	ani_screen	GCF_000195955.2	Mycobacterium tuberculosis	99.93	99.34	GCF_000195955.2	99.93	99.34	False	False	Mycobacterium tuberculosis	2661.0
523bc582-e23d-4077-97f6-f3ff58400118	birmingham_8k	2014		352207	84962865	120.6	99.97	2.51	428.0	4281015.0	21595.0	102474.0	0.65	g__Mycobacterium;s__Mycobacterium tuberculosis	Mycobacterium tuberculosis	ani_screen	GCF_000195955.2	Mycobacterium tuberculosis	99.91	99.22	GCF_000195955.2	99.91	99.22	False	False	Mycobacterium tuberculosis	2661.0
3eeb051b-c84b-4ce9-b151-1994cfe63725	birmingham_8k	2014		1257432	338080058	134.4	100.0	0.72	243.0	4319849.0	73118.0	196918.0	0.66	g__Mycobacterium;s__Mycobacterium tuberculosis	Mycobacterium tuberculosis	ani_screen	GCF_000195955.2	Mycobacterium tuberculosis	99.96	99.43	GCF_000195955.2	99.96	99.43	False	False	Mycobacterium tuberculosis	2661.0
cc694e4f-7035-4926-a71b-a46d41b4f102	birmingham_8k	2014		2131642	533987624	125.2	100.0	0.33	262.0	4367186.0	64958.0	178895.0	0.66	g__Mycobacterium;s__Mycobacterium tuberculosis	Mycobacterium tuberculosis	ani_screen	GCF_000195955.2	Mycobacterium tuberculosis	99.93	99.27	GCF_000195955.2	99.93	99.27	False	False	Mycobacterium tuberculosis	2661.0
3ed604e2-a88b-48f8-8653-794b9e3e547c	birmingham_8k	2014		3079812	737720016	119.8	100.0	0.63	265.0	4355722.0	64209.0	204593.0	0.65	g__Mycobacterium;s__Mycobacterium tuberculosis	Mycobacterium tuberculosis	ani_screen	GCF_000195955.2	Mycobacterium tuberculosis	99.94	99.38	GCF_000195955.2	99.94	99.38	False	False	Mycobacterium tuberculosis	2661.0
7a37b7a9-1539-493c-83a0-f3555fbcb25b	birmingham_8k	2014		325652	78187333	120.0	99.71	1.86	1038.0	4322408.0	8315.0	28511.0	0.65	g__Mycobacterium;s__Mycobacterium tuberculosis	Mycobacterium tuberculosis	ani_screen	GCF_000195955.2	Mycobacterium tuberculosis	99.87	98.64	GCF_000195955.2	99.87	98.64	False	False	Mycobacterium tuberculosis	2661.0
06e7b635-c66b-4020-84eb-769a9163a12d	birmingham_8k	2014		1960064	528788417	134.9	100.0	0.43	279.0	4353522.0	63693.0	178949.0	0.66	g__Mycobacterium;s__Mycobacterium tuberculosis	Mycobacterium tuberculosis	ani_screen	GCF_000195955.2	Mycobacterium tuberculosis	99.93	99.17	GCF_000195955.2	99.93	99.17	False	False	Mycobacterium tuberculosis	2661.0
65e59494-3675-4031-85e3-fd09f33364de	birmingham_8k	2014		2267672	560049645	123.5	100.0	0.28	268.0	4362676.0	64627.0	182617.0	0.66	g__Mycobacterium;s__Mycobacterium tuberculosis	Mycobacterium tuberculosis	ani_screen	GCF_000195955.2	Mycobacterium tuberculosis	99.93	99.33	GCF_000195955.2	99.93	99.33	False	False	Mycobacterium tuberculosis	2661.0
db758ea7-9eae-427e-8d9e-c1d1b439169e	birmingham_8k	2014		1671662	451840033	135.2	100.0	0.64	212.0	4351283.0	70622.0	184412.0	0.66	g__Mycobacterium;s__Mycobacterium tuberculosis	Mycobacterium tuberculosis	ani_screen	GCF_000195955.2	Mycobacterium tuberculosis	99.93	99.39	GCF_000195955.2	99.93	99.39	False	False	Mycobacterium tuberculosis	2661.0
a1905325-11fe-4ca3-a21a-4b3fddec3ccd	birmingham_8k	2014		751997	194110648	129.1	100.0	0.31	232.0	4348712.0	52448.0	196231.0	0.65	g__Mycobacterium;s__Mycobacterium tuberculosis	Mycobacterium tuberculosis	ani_screen	GCF_000195955.2	Mycobacterium tuberculosis	99.92	98.63	GCF_000195955.2	99.92	98.63	False	False	Mycobacterium tuberculosis	2661.0
a43fcf4b-aa8c-473e-9968-0f4c2cbeb4d9	birmingham_8k	2014		4210943	1178563721	140.0	100.0	0.33	215.0	4369983.0	69671.0	230790.0	0.66	g__Mycobacterium;s__Mycobacterium tuberculosis	Mycobacterium tuberculosis	ani_screen	GCF_000195955.2	Mycobacterium tuberculosis	99.92	99.12	GCF_000195955.2	99.92	99.12	False	False	Mycobacterium tuberculosis	2661.0
524f200e-4429-4809-8fae-7f61998e5dc4	birmingham_8k	2014		1114260	310047551	139.2	100.0	0.45	240.0	4341949.0	59363.0	170224.0	0.65	g__Mycobacterium;s__Mycobacterium tuberculosis	Mycobacterium tuberculosis	ani_screen	GCF_000195955.2	Mycobacterium tuberculosis	99.92	99.1	GCF_000195955.2	99.92	99.1	False	False	Mycobacterium tuberculosis	2661.0
a0a0b858-c21c-4094-b01b-9b9b6f86d279	birmingham_8k	2014		1064917	299105124	140.4	100.0	0.29	262.0	4373948.0	63996.0	178791.0	0.65	g__Mycobacterium;s__Mycobacterium tuberculosis	Mycobacterium tuberculosis	ani_screen	GCF_000195955.2	Mycobacterium tuberculosis	99.93	98.91	GCF_000195955.2	99.93	98.91	False	False	Mycobacterium tuberculosis	2661.0
de8bf226-f670-4c9a-b477-8098a8efd71b	birmingham_8k	2014		1279087	291454033	114.0	100.0	0.52	317.0	4344553.0	47606.0	121120.0	0.65	g__Mycobacterium;s__Mycobacterium tuberculosis	Mycobacterium tuberculosis	ani_screen	GCF_000195955.2	Mycobacterium tuberculosis	99.96	99.16	GCF_000195955.2	99.96	99.16	False	False	Mycobacterium tuberculosis	2661.0
31cd0793-b085-49c1-b6ca-b4ebe313faef	birmingham_8k	2015		865391	202212306	116.8	100.0	0.3	312.0	4329969.0	43137.0	157451.0	0.65	g__Mycobacterium;s__Mycobacterium tuberculosis	Mycobacterium tuberculosis	ani_screen	GCF_000195955.2	Mycobacterium tuberculosis	99.93	99.33	GCF_000195955.2	99.93	99.33	False	False	Mycobacterium tuberculosis	2661.0
c40bd068-a0ce-43b1-b90d-9221c9b02432	birmingham_8k	2015		1306542	325105950	124.4	100.0	0.02	390.0	5496192.0	40637.0	152184.0	0.69	g__Mycobacterium;s__Mycobacterium avium	Mycobacterium avium	ani_screen	GCF_009741445.1	Mycobacterium avium	98.89	92.57	GCF_009741445.1	98.89	92.57	False	False	Mycobacterium avium	10813.0
eae66257-2cd0-4abc-a229-011505d40e67	birmingham_8k	2015		1251415	349324829	139.6	100.0	0.13	271.0	4959885.0	56849.0	182197.0	0.69	g__Mycobacterium;s__Mycobacterium avium	Mycobacterium avium	ani_screen	GCF_009741445.1	Mycobacterium avium	99.3	92.86	GCF_009741445.1	99.3	92.86	False	False	Mycobacterium avium	10813.0
6afd42fb-d107-4805-9ab4-2170743c583c	birmingham_8k	2015		1734259	443708550	127.9	100.0	0.3	251.0	4365991.0	70213.0	222728.0	0.65	g__Mycobacterium;s__Mycobacterium tuberculosis	Mycobacterium tuberculosis	ani_screen	GCF_000195955.2	Mycobacterium tuberculosis	99.93	99.1	GCF_000195955.2	99.93	99.1	False	False	Mycobacterium tuberculosis	2661.0
6cf38737-c20f-4989-9fdd-b173f60c43a8	birmingham_8k	2015		874430	246559373	141.0	100.0	0.31	199.0	4236525.0	63032.0	204630.0	0.65	g__Mycobacterium;s__Mycobacterium tuberculosis	Mycobacterium tuberculosis	ani_screen	GCF_000195955.2	Mycobacterium tuberculosis	99.9	99.18	GCF_000195955.2	99.9	99.18	False	False	Mycobacterium tuberculosis	2661.0
91d37668-64e7-4cb3-acc5-c0acdc88ab8e	birmingham_8k	2015		1275664	355959867	139.5	100.0	0.66	198.0	4338983.0	66099.0	226536.0	0.65	g__Mycobacterium;s__Mycobacterium tuberculosis	Mycobacterium tuberculosis	ani_screen	GCF_000195955.2	Mycobacterium tuberculosis	99.96	99.45	GCF_000195955.2	99.96	99.45	False	False	Mycobacterium tuberculosis	2661.0
853d2192-5631-4a91-8608-e6b4eaf6534a	birmingham_8k	2014		1563231	393455921	125.8	100.0	0.54	224.0	4340303.0	68449.0	161388.0	0.65	g__Mycobacterium;s__Mycobacterium tuberculosis	Mycobacterium tuberculosis	ani_screen	GCF_000195955.2	Mycobacterium tuberculosis	99.96	99.3	GCF_000195955.2	99.96	99.3	False	False	Mycobacterium tuberculosis	2661.0
d14b3bb0-7f28-48cb-a715-f0d02aab6f79	birmingham_8k	2014		865864	226768765	131.0	100.0	0.31	306.0	4350094.0	48352.0	132429.0	0.65	g__Mycobacterium;s__Mycobacterium tuberculosis	Mycobacterium tuberculosis	ani_screen	GCF_000195955.2	Mycobacterium tuberculosis	99.93	99.03	GCF_000195955.2	99.93	99.03	False	False	Mycobacterium tuberculosis	2661.0
5adbb319-7784-4ec4-b7ae-d244b3ba5839	birmingham_8k	2014		1340847	354066917	132.0	100.0	0.42	270.0	4330959.0	59390.0	182814.0	0.65	g__Mycobacterium;s__Mycobacterium tuberculosis	Mycobacterium tuberculosis	ani_screen	GCF_000195955.2	Mycobacterium tuberculosis	99.92	98.98	GCF_000195955.2	99.92	98.98	False	False	Mycobacterium tuberculosis	2661.0
61da4815-144a-4744-8f64-0460467a9d7c	birmingham_8k	2014		1165452	325243319	139.5	100.0	0.64	196.0	4302500.0	70148.0	202129.0	0.65	g__Mycobacterium;s__Mycobacterium tuberculosis	Mycobacterium tuberculosis	ani_screen	GCF_000195955.2	Mycobacterium tuberculosis	99.96	99.58	GCF_000195955.2	99.96	99.58	False	False	Mycobacterium tuberculosis	2661.0
6cbbbd7f-bcac-4862-8df0-7f7dd0432771	birmingham_8k	2014		1014269	277700020	136.9	100.0	0.27	261.0	4335487.0	45318.0	179782.0	0.65	g__Mycobacterium;s__Mycobacterium tuberculosis	Mycobacterium tuberculosis	ani_screen	GCF_000195955.2	Mycobacterium tuberculosis	99.92	98.88	GCF_000195955.2	99.92	98.88	False	False	Mycobacterium tuberculosis	2661.0
061164cd-d71a-46a8-8724-71776bdf45fa	birmingham_8k	2015		1733920	472452443	136.2	100.0	0.71	217.0	4354678.0	75944.0	226519.0	0.65	g__Mycobacterium;s__Mycobacterium tuberculosis	Mycobacterium tuberculosis	ani_screen	GCF_000195955.2	Mycobacterium tuberculosis	99.96	99.62	GCF_000195955.2	99.96	99.62	False	False	Mycobacterium tuberculosis	2661.0
4a600d7a-898a-4fb2-8aec-799746e97743	birmingham_8k	2014		1226472	311366406	127.0	100.0	0.76	320.0	6108766.0	66015.0	207830.0	0.68	g__Mycobacterium;s__Mycobacterium intracellulare	Mycobacterium intracellulare	ani_screen	GCF_000277125.1	Mycobacterium intracellulare	97.65	87.89	GCF_000277125.1	97.65	87.89	False	False	Mycobacterium intracellulare	16756.0
255f79e1-00c8-4336-9f66-3145959a603a	birmingham_8k	2015		1217793	306722210	126.0	100.0	0.26	267.0	4349077.0	60822.0	179529.0	0.65	g__Mycobacterium;s__Mycobacterium tuberculosis	Mycobacterium tuberculosis	ani_screen	GCF_000195955.2	Mycobacterium tuberculosis	99.92	99.05	GCF_000195955.2	99.92	99.05	False	False	Mycobacterium tuberculosis	2661.0
df7427a3-74b2-4e29-896e-056c0ac094c5	birmingham_8k	2014		1793925	444256830	123.8	100.0	3.26	311.0	5232586.0	110333.0	338489.0	0.64	g__Mycobacterium;s__Mycobacterium abscessus	Mycobacterium abscessus	ani_screen	GCF_000069185.1	Mycobacterium abscessus	99.44	91.68	GCF_000069185.1	99.44	91.68	False	False	Mycobacterium abscessus	5545.0
058ee338-e434-4352-b19e-b38aea88640d	birmingham_8k	2014		1228178	334576004	136.2	100.0	0.65	489.0	7122300.0	40427.0	135838.0	0.66	g__Mycobacterium;s__Mycobacterium gordonae	Mycobacterium gordonae	ani_screen	GCF_002101675.1	Mycobacterium gordonae	98.73	88.1	GCF_002101675.1	98.73	88.1	False	False	Mycobacterium gordonae	2151.0
a40a1ec7-dbf1-4a93-8965-05804319e4d9	birmingham_8k	2015		1939186	542357621	139.8	100.0	0.59	98.0	5347433.0	202533.0	605264.0	0.64	g__Mycobacterium;s__Mycobacterium gwanakae	Mycobacterium gwanakae	ani_screen	GCF_016767715.1	Mycobacterium gwanakae	97.41	88.42	GCF_016767715.1	97.41	88.42	False	False	Mycobacterium gwanakae	3594.0
d6a1b929-d145-4679-9009-f0994bf7225e	birmingham_8k	2015		1311555	347746549	132.6	100.0	0.3	242.0	4358525.0	49913.0	198463.0	0.65	g__Mycobacterium;s__Mycobacterium tuberculosis	Mycobacterium tuberculosis	ani_screen	GCF_000195955.2	Mycobacterium tuberculosis	99.86	98.82	GCF_000195955.2	99.86	98.82	False	False	Mycobacterium tuberculosis	2661.0
565bbe5c-07f5-41d7-bacc-d457db30d94e	birmingham_8k	2014		1056117	247949294	117.4	100.0	0.71	218.0	4303647.0	65272.0	203295.0	0.65	g__Mycobacterium;s__Mycobacterium tuberculosis	Mycobacterium tuberculosis	ani_screen	GCF_000195955.2	Mycobacterium tuberculosis	99.97	99.57	GCF_000195955.2	99.97	99.57	False	False	Mycobacterium tuberculosis	2661.0
0c601120-a054-4333-aeb0-7a3814117731	birmingham_8k	2015		1259615	349419370	138.7	100.0	0.44	252.0	4337694.0	64511.0	179321.0	0.65	g__Mycobacterium;s__Mycobacterium tuberculosis	Mycobacterium tuberculosis	ani_screen	GCF_000195955.2	Mycobacterium tuberculosis	99.92	99.06	GCF_000195955.2	99.92	99.06	False	False	Mycobacterium tuberculosis	2661.0
80bc8fa4-fc74-4f4e-85a9-6a9912829eb4	birmingham_8k	2014		1118260	306146689	136.9	100.0	0.5	240.0	4313061.0	58029.0	170149.0	0.65	g__Mycobacterium;s__Mycobacterium tuberculosis	Mycobacterium tuberculosis	ani_screen	GCF_000195955.2	Mycobacterium tuberculosis	99.92	99.14	GCF_000195955.2	99.92	99.14	False	False	Mycobacterium tuberculosis	2661.0
fabfe8ad-93f6-4b06-a730-b8e776871b57	birmingham_8k	2015		948199	264314990	139.4	100.0	0.22	213.0	4338107.0	57794.0	168155.0	0.65	g__Mycobacterium;s__Mycobacterium tuberculosis	Mycobacterium tuberculosis	ani_screen	GCF_000195955.2	Mycobacterium tuberculosis	99.89	99.02	GCF_000195955.2	99.89	99.02	False	False	Mycobacterium tuberculosis	2661.0
5e065f87-1fdc-44c9-8716-41efd3480da6	birmingham_8k	2015		970719	265549708	136.8	100.0	0.31	244.0	4353609.0	63443.0	193584.0	0.65	g__Mycobacterium;s__Mycobacterium tuberculosis	Mycobacterium tuberculosis	ani_screen	GCF_000195955.2	Mycobacterium tuberculosis	99.93	99.09	GCF_000195955.2	99.93	99.09	False	False	Mycobacterium tuberculosis	2661.0
3d961621-76e9-4930-944f-da36bf1d68b1	birmingham_8k	2015		1687936	426841443	126.4	99.99	0.34	280.0	6090524.0	66588.0	235329.0	0.67	g__Mycobacterium;s__Mycobacterium sp020217485	Mycobacterium sp020217485	ani_screen	GCF_020217485.1	Mycobacterium sp020217485	99.11	91.12	GCF_020217485.1	99.11	91.12	False	False	Mycobacterium sp020217485	789.0
740038bb-ff62-4f95-9952-8dbd4cf4c26f	birmingham_8k	2015		1122250	307028918	136.8	100.0	0.61	197.0	4324127.0	61413.0	223857.0	0.65	g__Mycobacterium;s__Mycobacterium tuberculosis	Mycobacterium tuberculosis	ani_screen	GCF_000195955.2	Mycobacterium tuberculosis	99.93	99.53	GCF_000195955.2	99.93	99.53	False	False	Mycobacterium tuberculosis	2661.0
5c8ca815-4aae-4d95-a4c8-11f2e1c440a5	birmingham_8k	2015		1372021	355921614	129.7	100.0	0.77	154.0	5887141.0	101764.0	495895.0	0.66	g__Mycobacterium;s__Mycobacterium branderi	Mycobacterium branderi	ani_screen	GCF_010728725.1	Mycobacterium branderi	100.0	99.52	GCF_010728725.1	100.0	99.52	False	False	Mycobacterium branderi	5.0
98301917-f3f9-427e-a071-e004918f7169	birmingham_8k	2015		1676433	429935221	128.2	100.0	0.32	228.0	4373488.0	61303.0	162241.0	0.65	g__Mycobacterium;s__Mycobacterium tuberculosis	Mycobacterium tuberculosis	ani_screen	GCF_000195955.2	Mycobacterium tuberculosis	99.92	99.13	GCF_000195955.2	99.92	99.13	False	False	Mycobacterium tuberculosis	2661.0
0accc789-fa00-45ee-a5e8-1eda1b49cd10	birmingham_8k	2015		1397928	386919955	138.4	100.0	0.0	253.0	5234302.0	66673.0	150363.0	0.69	g__Mycobacterium;s__Mycobacterium avium	Mycobacterium avium	ani_screen	GCF_009741445.1	Mycobacterium avium	98.83	92.88	GCF_009741445.1	98.83	92.88	False	False	Mycobacterium avium	10813.0
94709e4c-a467-4bd3-bcc4-199f06abd559	birmingham_8k	2015		1693597	464066257	137.0	100.0	0.32	384.0	5862041.0	50554.0	185043.0	0.69	g__Mycobacterium;s__Mycobacterium avium	Mycobacterium avium	ani_screen	GCF_009741445.1	Mycobacterium avium	98.89	92.62	GCF_009741445.1	98.89	92.62	False	False	Mycobacterium avium	10813.0
3b48ba9f-af3c-4120-9fa5-8f57deb393df	birmingham_8k	2015		1759372	495681201	140.9	100.0	0.27	111.0	5181291.0	136558.0	303585.0	0.64	g__Mycobacterium;s__Mycobacterium abscessus	Mycobacterium abscessus	ani_screen	GCF_000069185.1	Mycobacterium abscessus	99.95	98.89	GCF_000069185.1	99.95	98.89	False	False	Mycobacterium abscessus	5545.0
f07651e3-be84-4943-88ad-7750de57e3ab	birmingham_8k	2015		919876	209445290	113.8	100.0	0.3	275.0	4309416.0	39856.0	178930.0	0.65	g__Mycobacterium;s__Mycobacterium tuberculosis	Mycobacterium tuberculosis	ani_screen	GCF_000195955.2	Mycobacterium tuberculosis	99.93	99.26	GCF_000195955.2	99.93	99.26	False	False	Mycobacterium tuberculosis	2661.0
3e676412-e0f9-4057-9e51-48c2600a92a0	birmingham_8k	2015		1508196	418844970	138.9	100.0	0.19	207.0	5013591.0	71185.0	183823.0	0.69	g__Mycobacterium;s__Mycobacterium avium	Mycobacterium avium	ani_screen	GCF_009741445.1	Mycobacterium avium	99.12	93.45	GCF_009741445.1	99.12	93.45	False	False	Mycobacterium avium	10813.0
e69f5ed0-cf35-463a-a373-422a400114df	birmingham_8k	2015		1143457	316347865	138.3	100.0	0.17	198.0	5011144.0	72905.0	172327.0	0.69	g__Mycobacterium;s__Mycobacterium avium	Mycobacterium avium	ani_screen	GCF_009741445.1	Mycobacterium avium	99.12	93.36	GCF_009741445.1	99.12	93.36	False	False	Mycobacterium avium	10813.0
3c70b492-3c02-45d6-a56e-cd126227d87c	birmingham_8k	2015		774792	217382470	140.3	100.0	0.68	312.0	4420253.0	57213.0	158626.0	0.65	g__Mycobacterium;s__Mycobacterium tuberculosis	Mycobacterium tuberculosis	ani_screen	GCF_000195955.2	Mycobacterium tuberculosis	99.94	97.45	GCF_000195955.2	99.94	97.45	False	False	Mycobacterium tuberculosis	2661.0
47f4fb6a-0be0-4464-8a3a-816f155b204a	birmingham_8k	2015		1038127	290177889	139.8	99.99	0.05	494.0	6611067.0	52269.0	285953.0	0.66	g__Mycobacterium;s__Mycobacterium kansasii	Mycobacterium kansasii	ani_screen	GCF_000157895.3	Mycobacterium kansasii	99.56	93.86	GCF_000157895.3	99.56	93.86	False	False	Mycobacterium kansasii	1465.0
a384fb61-cf1e-4a12-935a-44a7e85b95d6	birmingham_8k	2015		1318869	366458880	139.0	100.0	0.3	227.0	6105578.0	83747.0	226662.0	0.68	g__Mycobacterium;s__Mycobacterium intracellulare	Mycobacterium intracellulare	ani_screen	GCF_000277125.1	Mycobacterium intracellulare	97.52	87.89	GCF_000277125.1	97.52	87.89	False	False	Mycobacterium intracellulare	16756.0
8b103836-7c11-4b33-9ce3-e210b3c1c4e9	birmingham_8k	2015		1315030	359209274	136.6	100.0	0.11	289.0	5944163.0	62957.0	218200.0	0.68	g__Mycobacterium;s__Mycobacterium intracellulare	Mycobacterium intracellulare	ani_screen	GCF_000277125.1	Mycobacterium intracellulare	97.68	87.53	GCF_000277125.1	97.68	87.53	False	False	Mycobacterium intracellulare	16756.0
798854e1-b542-4ff8-849f-d246ab7157dd	birmingham_8k	2015		1266873	352926784	139.2	100.0	0.06	264.0	5681110.0	73179.0	280164.0	0.68	g__Mycobacterium;s__Mycobacterium intracellulare	Mycobacterium intracellulare	ani_screen	GCF_000277125.1	Mycobacterium intracellulare	98.05	88.41	GCF_000277125.1	98.05	88.41	False	False	Mycobacterium intracellulare	16756.0
3aed3a97-03eb-489f-abaf-f08766769c41	birmingham_8k	2015		1167732	323435118	138.4	100.0	0.15	232.0	6089217.0	93844.0	262584.0	0.68	g__Mycobacterium;s__Mycobacterium intracellulare	Mycobacterium intracellulare	ani_screen	GCF_000277125.1	Mycobacterium intracellulare	97.56	88.01	GCF_000277125.1	97.56	88.01	False	False	Mycobacterium intracellulare	16756.0
d5803b45-157a-4e06-8e1d-067989fd0ce9	birmingham_8k	2015		1339059	360042681	134.4	100.0	0.38	147.0	5154898.0	117710.0	300545.0	0.64	g__Mycobacterium;s__Mycobacterium abscessus	Mycobacterium abscessus	ani_screen	GCF_000069185.1	Mycobacterium abscessus	99.31	91.81	GCF_000069185.1	99.31	91.81	False	False	Mycobacterium abscessus	5545.0
1c2ac5e1-c6a1-44d7-9621-63540844aa4b	birmingham_8k	2015		1385577	363947517	131.4	100.0	0.33	241.0	6068261.0	75194.0	289236.0	0.67	g__Mycobacterium;s__Mycobacterium sp020217485	Mycobacterium sp020217485	ani_screen	GCF_020217485.1	Mycobacterium sp020217485	99.16	91.05	GCF_020217485.1	99.16	91.05	False	False	Mycobacterium sp020217485	789.0
95c15939-a41f-4ccb-81ec-12ced54dac5d	birmingham_8k	2015		1328218	345298736	130.0	100.0	0.02	334.0	5577816.0	59807.0	187018.0	0.69	g__Mycobacterium;s__Mycobacterium avium	Mycobacterium avium	ani_screen	GCF_009741445.1	Mycobacterium avium	98.83	92.89	GCF_009741445.1	98.83	92.89	False	False	Mycobacterium avium	10813.0
640f96d6-a589-4c2b-84fd-2c4427d16be5	birmingham_8k	2015		1342329	361506057	134.6	100.0	28.44	887.0	5823083.0	40766.0	221781.0	0.63	g__Mycobacterium;s__Mycobacterium tuberculosis	Mycobacterium tuberculosis	ani_screen
7426f8cf-3a2e-4569-8ef1-2de0cfd453d3	birmingham_8k	2015		1665591	451289249	135.4	100.0	0.74	234.0	4395903.0	67144.0	219662.0	0.65	g__Mycobacterium;s__Mycobacterium tuberculosis	Mycobacterium tuberculosis	ani_screen	GCF_000195955.2	Mycobacterium tuberculosis	99.93	98.76	GCF_000195955.2	99.93	98.76	False	False	Mycobacterium tuberculosis	2661.0
936a67e5-f33a-4c02-b37c-388b6175c44f	birmingham_8k	2015		1629143	435334470	133.6	100.0	0.3	261.0	4371616.0	64214.0	167552.0	0.65	g__Mycobacterium;s__Mycobacterium tuberculosis	Mycobacterium tuberculosis	ani_screen	GCF_000195955.2	Mycobacterium tuberculosis	99.92	99.15	GCF_000195955.2	99.92	99.15	False	False	Mycobacterium tuberculosis	2661.0
a36cd97b-5214-4c3d-967d-b16d5b2bc953	birmingham_8k	2015		806698	227653876	141.1	100.0	0.65	350.0	4460729.0	64043.0	226688.0	0.65	g__Mycobacterium;s__Mycobacterium tuberculosis	Mycobacterium tuberculosis	ani_screen	GCF_000195955.2	Mycobacterium tuberculosis	99.93	97.33	GCF_000195955.2	99.93	97.33	False	False	Mycobacterium tuberculosis	2661.0
19b8bd6e-02df-442c-95e9-2ca906d90943	birmingham_8k	2015		1121744	311110839	138.7	100.0	0.29	254.0	4352640.0	63755.0	215074.0	0.65	g__Mycobacterium;s__Mycobacterium tuberculosis	Mycobacterium tuberculosis	ani_screen	GCF_000195955.2	Mycobacterium tuberculosis	99.93	99.32	GCF_000195955.2	99.93	99.32	False	False	Mycobacterium tuberculosis	2661.0
56f0b3ff-e7a4-4805-ba10-5873156add48	birmingham_8k	2015		1086933	301167869	138.6	100.0	0.67	253.0	4363489.0	64031.0	182474.0	0.65	g__Mycobacterium;s__Mycobacterium tuberculosis	Mycobacterium tuberculosis	ani_screen	GCF_000195955.2	Mycobacterium tuberculosis	99.93	99.16	GCF_000195955.2	99.93	99.16	False	False	Mycobacterium tuberculosis	2661.0
6d90784e-96ae-4098-9d48-bb1b56ff5ad4	birmingham_8k	2015		1191097	337899655	141.8	100.0	0.28	219.0	4368386.0	63954.0	224871.0	0.66	g__Mycobacterium;s__Mycobacterium tuberculosis	Mycobacterium tuberculosis	ani_screen	GCF_000195955.2	Mycobacterium tuberculosis	99.92	99.14	GCF_000195955.2	99.92	99.14	False	False	Mycobacterium tuberculosis	2661.0
357f6ddb-a2c7-4573-ab60-b57d4ef0ff33	birmingham_8k	2015		1721776	472699432	137.2	100.0	2.47	282.0	6303840.0	84395.0	233046.0	0.68	g__Mycobacterium;s__Mycobacterium intracellulare	Mycobacterium intracellulare	ani_screen	GCF_000277125.1	Mycobacterium intracellulare	97.57	88.41	GCF_000277125.1	97.57	88.41	False	False	Mycobacterium intracellulare	16756.0
141669da-e6ab-402e-b0f4-154c42a3d1d4	birmingham_8k	2015		1213915	288550603	118.8	100.0	0.9	353.0	7009089.0	65631.0	158479.0	0.67	g__Mycobacterium;s__Mycobacterium porcinum	Mycobacterium porcinum	ani_screen	GCF_025823105.1	Mycobacterium porcinum	98.77	88.27	GCF_025823105.1	98.77	88.27	False	False	Mycobacterium porcinum	135.0
2216e9ad-6909-4982-a3ea-22e6ac7ca8c1	birmingham_8k	2015		1770758	473628222	133.7	100.0	0.18	229.0	5065374.0	67148.0	264915.0	0.69	g__Mycobacterium;s__Mycobacterium avium	Mycobacterium avium	ani_screen	GCF_009741445.1	Mycobacterium avium	99.11	93.03	GCF_009741445.1	99.11	93.03	False	False	Mycobacterium avium	10813.0
e5764c07-6a79-479e-aac7-7962ffd19df6	birmingham_8k	2015		790398	212291612	134.3	100.0	0.0	254.0	6623530.0	89383.0	201941.0	0.66	g__Mycobacterium;s__Mycobacterium fortuitum	Mycobacterium fortuitum	ani_screen	GCF_022179545.1	Mycobacterium fortuitum	98.6	91.09	GCF_022179545.1	98.6	91.09	False	False	Mycobacterium fortuitum	1562.0
44f18cf7-3dc3-48bd-a8e9-13caeb62dff7	birmingham_8k	2015		1790787	421329812	117.6	100.0	0.03	425.0	5736130.0	47748.0	117197.0	0.69	g__Mycobacterium;s__Mycobacterium avium	Mycobacterium avium	ani_screen	GCF_009741445.1	Mycobacterium avium	98.87	92.73	GCF_009741445.1	98.87	92.73	False	False	Mycobacterium avium	10813.0
74e2f2c8-8219-40a9-bdbe-63239f8e0100	birmingham_8k	2014		2071754	477006483	115.2	100.0	0.63	355.0	4423834.0	60809.0	216271.0	0.65	g__Mycobacterium;s__Mycobacterium tuberculosis	Mycobacterium tuberculosis	ani_screen	GCF_000195955.2	Mycobacterium tuberculosis	99.93	98.0	GCF_000195955.2	99.93	98.0	False	False	Mycobacterium tuberculosis	2661.0
70f973de-3d36-4a21-a6f1-917511a41f3a	birmingham_8k	2015		841561	221619868	131.7	100.0	0.3	337.0	6182201.0	52207.0	161993.0	0.68	g__Mycobacterium;s__Mycobacterium intracellulare	Mycobacterium intracellulare	ani_screen	GCF_000277125.1	Mycobacterium intracellulare	97.51	87.39	GCF_000277125.1	97.51	87.39	False	False	Mycobacterium intracellulare	16756.0
51830b97-58d5-4acf-adc6-5f656b8d5a24	birmingham_8k	2015		1272291	270798577	106.4	100.0	0.75	277.0	4357461.0	50314.0	203277.0	0.66	g__Mycobacterium;s__Mycobacterium tuberculosis	Mycobacterium tuberculosis	ani_screen	GCF_000195955.2	Mycobacterium tuberculosis	99.97	99.42	GCF_000195955.2	99.97	99.42	False	False	Mycobacterium tuberculosis	2661.0
54aa2d5d-8358-49f5-95e3-efde8475cd97	birmingham_8k	2015		1568276	402056116	128.2	100.0	0.66	266.0	4342179.0	63979.0	222649.0	0.65	g__Mycobacterium;s__Mycobacterium tuberculosis	Mycobacterium tuberculosis	ani_screen	GCF_000195955.2	Mycobacterium tuberculosis	99.96	99.53	GCF_000195955.2	99.96	99.53	False	False	Mycobacterium tuberculosis	2661.0
0c4dc2eb-7c98-46b8-8e95-85ff7072d5ed	birmingham_8k	2015		1221877	318916856	130.5	100.0	0.42	142.0	5291355.0	167317.0	480689.0	0.64	g__Mycobacterium;s__Mycobacterium gwanakae	Mycobacterium gwanakae	ani_screen	GCF_016767715.1	Mycobacterium gwanakae	97.42	87.49	GCF_016767715.1	97.42	87.49	False	False	Mycobacterium gwanakae	3594.0
dade9234-2819-4229-b6fd-7e8ea6e726bb	birmingham_8k	2015		891319	242843849	136.2	100.0	0.3	244.0	4360266.0	64007.0	191549.0	0.65	g__Mycobacterium;s__Mycobacterium tuberculosis	Mycobacterium tuberculosis	ani_screen	GCF_000195955.2	Mycobacterium tuberculosis	99.93	99.15	GCF_000195955.2	99.93	99.15	False	False	Mycobacterium tuberculosis	2661.0
14dba28a-5759-4408-9d92-0af8221f5ced	birmingham_8k	2015		924257	242849062	131.4	100.0	8.94	1061.0	7087982.0	50308.0	160129.0	0.65	g__Mycobacterium;s__Mycobacterium intracellulare	Mycobacterium intracellulare	ani_screen	GCF_000277125.1	Mycobacterium intracellulare	97.21	87.75	GCF_000277125.1	97.21	87.75	False	False	Mycobacterium intracellulare	16756.0
f9abf877-1081-4c19-a179-78cb4218d8cb	birmingham_8k	2015		780175	219872047	141.0	100.0	0.39	261.0	4366513.0	57026.0	162704.0	0.65	g__Mycobacterium;s__Mycobacterium tuberculosis	Mycobacterium tuberculosis	ani_screen	GCF_000195955.2	Mycobacterium tuberculosis	99.93	98.77	GCF_000195955.2	99.93	98.77	False	False	Mycobacterium tuberculosis	2661.0
e688519f-eb81-49f5-9f11-d20155b075fe	birmingham_8k	2015		1428029	306271105	107.2	100.0	0.04	333.0	5106114.0	37502.0	166275.0	0.69	g__Mycobacterium;s__Mycobacterium avium	Mycobacterium avium	ani_screen	GCF_009741445.1	Mycobacterium avium	98.88	92.73	GCF_009741445.1	98.88	92.73	False	False	Mycobacterium avium	10813.0
325e1f3e-9bed-4a8d-a71d-9dcdad09d56f	birmingham_8k	2015		866179	205496346	118.6	100.0	0.31	298.0	4338198.0	52330.0	155938.0	0.65	g__Mycobacterium;s__Mycobacterium tuberculosis	Mycobacterium tuberculosis	ani_screen	GCF_000195955.2	Mycobacterium tuberculosis	99.93	99.27	GCF_000195955.2	99.93	99.27	False	False	Mycobacterium tuberculosis	2661.0
4b42e762-917e-43a6-9357-0d107f777444	birmingham_8k	2015		659092	155133396	117.7	100.0	0.33	319.0	4332927.0	46386.0	121066.0	0.65	g__Mycobacterium;s__Mycobacterium tuberculosis	Mycobacterium tuberculosis	ani_screen	GCF_000195955.2	Mycobacterium tuberculosis	99.92	99.04	GCF_000195955.2	99.92	99.04	False	False	Mycobacterium tuberculosis	2661.0
408f8586-cd49-4ce8-a071-78bb153b13b9	birmingham_8k	2015		1314065	313648967	119.4	100.0	0.64	225.0	4310016.0	64190.0	178903.0	0.65	g__Mycobacterium;s__Mycobacterium tuberculosis	Mycobacterium tuberculosis	ani_screen	GCF_000195955.2	Mycobacterium tuberculosis	99.96	99.66	GCF_000195955.2	99.96	99.66	False	False	Mycobacterium tuberculosis	2661.0
ea185d08-a1d9-462d-8262-d0cc6ec992a1	birmingham_8k	2015		1047294	265483742	126.8	100.0	0.73	276.0	4336561.0	47728.0	194187.0	0.65	g__Mycobacterium;s__Mycobacterium tuberculosis	Mycobacterium tuberculosis	ani_screen	GCF_000195955.2	Mycobacterium tuberculosis	99.96	99.42	GCF_000195955.2	99.96	99.42	False	False	Mycobacterium tuberculosis	2661.0
69689173-20e1-4a1c-8f0f-3bad613b4198	birmingham_8k	2015		1263686	339700479	134.4	100.0	0.59	243.0	4345462.0	57981.0	160240.0	0.65	g__Mycobacterium;s__Mycobacterium tuberculosis	Mycobacterium tuberculosis	ani_screen	GCF_000195955.2	Mycobacterium tuberculosis	99.96	99.25	GCF_000195955.2	99.96	99.25	False	False	Mycobacterium tuberculosis	2661.0
65c29e7c-bb66-4fec-aae3-17f40763391d	birmingham_8k	2015		825486	223736633	135.6	100.0	0.7	233.0	4348113.0	57084.0	173582.0	0.65	g__Mycobacterium;s__Mycobacterium tuberculosis	Mycobacterium tuberculosis	ani_screen	GCF_000195955.2	Mycobacterium tuberculosis	99.94	98.78	GCF_000195955.2	99.94	98.78	False	False	Mycobacterium tuberculosis	2661.0
10fddd55-f259-43bd-ad1c-4e5359621d76	birmingham_8k	2015		991369	273284602	137.8	100.0	0.28	215.0	4344970.0	57715.0	182667.0	0.65	g__Mycobacterium;s__Mycobacterium tuberculosis	Mycobacterium tuberculosis	ani_screen	GCF_000195955.2	Mycobacterium tuberculosis	99.89	99.07	GCF_000195955.2	99.89	99.07	False	False	Mycobacterium tuberculosis	2661.0
2a1b6d46-bc81-4ed4-ad84-60aa98ce7551	birmingham_8k	2015		936014	240406466	128.4	100.0	0.69	222.0	4335016.0	59298.0	204945.0	0.65	g__Mycobacterium;s__Mycobacterium tuberculosis	Mycobacterium tuberculosis	ani_screen	GCF_000195955.2	Mycobacterium tuberculosis	99.96	99.67	GCF_000195955.2	99.96	99.67	False	False	Mycobacterium tuberculosis	2661.0
dd3646e5-31c0-4611-a42a-d4bb520e753d	birmingham_8k	2015		1000874	242858044	121.3	100.0	0.64	276.0	4302077.0	60626.0	226470.0	0.65	g__Mycobacterium;s__Mycobacterium tuberculosis	Mycobacterium tuberculosis	ani_screen	GCF_000195955.2	Mycobacterium tuberculosis	99.96	99.48	GCF_000195955.2	99.96	99.48	False	False	Mycobacterium tuberculosis	2661.0
188002e3-1530-4a65-aea1-e67a8144f366	birmingham_8k	2015		1299694	326552036	125.6	100.0	0.76	273.0	4355434.0	58523.0	160519.0	0.65	g__Mycobacterium;s__Mycobacterium tuberculosis	Mycobacterium tuberculosis	ani_screen	GCF_000195955.2	Mycobacterium tuberculosis	99.92	98.95	GCF_000195955.2	99.92	98.95	False	False	Mycobacterium tuberculosis	2661.0
063e30d0-b46d-438e-95b7-680b7f0aac04	birmingham_8k	2015		1023143	277941941	135.8	100.0	0.43	213.0	4249460.0	60597.0	184690.0	0.65	g__Mycobacterium;s__Mycobacterium tuberculosis	Mycobacterium tuberculosis	ani_screen	GCF_000195955.2	Mycobacterium tuberculosis	99.9	99.21	GCF_000195955.2	99.9	99.21	False	False	Mycobacterium tuberculosis	2661.0
2435d1ee-d37e-4b63-a6a8-688ae24f04ef	birmingham_8k	2015		1175309	297819244	126.7	100.0	0.03	393.0	5464408.0	39973.0	152404.0	0.69	g__Mycobacterium;s__Mycobacterium avium	Mycobacterium avium	ani_screen	GCF_009741445.1	Mycobacterium avium	98.82	92.99	GCF_009741445.1	98.82	92.99	False	False	Mycobacterium avium	10813.0
cc179279-114a-4f15-8026-37005f9c1b1c	birmingham_8k	2015		1107499	310517222	140.2	100.0	0.29	229.0	4361132.0	58262.0	170153.0	0.65	g__Mycobacterium;s__Mycobacterium tuberculosis	Mycobacterium tuberculosis	ani_screen	GCF_000195955.2	Mycobacterium tuberculosis	99.91	98.8	GCF_000195955.2	99.91	98.8	False	False	Mycobacterium tuberculosis	2661.0
9bcae6fa-66bd-48a0-9b79-2074c951b79d	birmingham_8k	2015		1591570	412418697	129.6	100.0	0.68	219.0	4327250.0	65837.0	223078.0	0.65	g__Mycobacterium;s__Mycobacterium tuberculosis	Mycobacterium tuberculosis	ani_screen	GCF_000195955.2	Mycobacterium tuberculosis	99.96	99.46	GCF_000195955.2	99.96	99.46	False	False	Mycobacterium tuberculosis	2661.0
6e758fc3-8c22-4601-becd-039bd3c35a5a	birmingham_8k	2015		1138744	297147198	130.4	100.0	0.29	279.0	4349085.0	61941.0	222709.0	0.65	g__Mycobacterium;s__Mycobacterium tuberculosis	Mycobacterium tuberculosis	ani_screen	GCF_000195955.2	Mycobacterium tuberculosis	99.92	99.07	GCF_000195955.2	99.92	99.07	False	False	Mycobacterium tuberculosis	2661.0
e87a28c6-e90b-44ba-afcb-0af16a7fd8f8	birmingham_8k	2015		563387	161282423	143.2	99.99	0.23	344.0	5708884.0	32794.0	187748.0	0.69	g__Mycobacterium;s__		taxonomic classification fully defined by topology	GCF_001667015.1	Mycobacterium sp001667015	91.93	72.92	a13b204d-6fe3-448b-bd77-0c68c1614d4e	98.8	93.5	False	False	NOVEL_NTM_2	118.0
6c7249fc-6b26-4668-b9b8-f6e9a2c4ce9f	birmingham_8k	2015		1602001	430598792	134.4	100.0	0.68	249.0	4332939.0	58274.0	203289.0	0.65	g__Mycobacterium;s__Mycobacterium tuberculosis	Mycobacterium tuberculosis	ani_screen	GCF_000195955.2	Mycobacterium tuberculosis	99.96	99.62	GCF_000195955.2	99.96	99.62	False	False	Mycobacterium tuberculosis	2661.0
700a64c4-52d1-41bf-b58c-01285e37cfbc	birmingham_8k	2015		1470780	404845596	137.6	100.0	0.84	231.0	4362221.0	64742.0	203325.0	0.65	g__Mycobacterium;s__Mycobacterium tuberculosis	Mycobacterium tuberculosis	ani_screen	GCF_000195955.2	Mycobacterium tuberculosis	99.98	99.31	GCF_000195955.2	99.98	99.31	False	False	Mycobacterium tuberculosis	2661.0
5eba8ac6-e930-4d37-8381-2538a757e5d5	birmingham_8k	2015		887317	248191718	139.9	100.0	4.57	893.0	5105028.0	48264.0	166271.0	0.61	g__Mycobacterium;s__Mycobacterium tuberculosis	Mycobacterium tuberculosis	ani_screen	GCF_000195955.2	Mycobacterium tuberculosis	99.88	97.19	GCF_000195955.2	99.88	97.19	False	False	Mycobacterium tuberculosis	2661.0
4b27dd9a-0bec-47e8-af7a-13e7c7a9a8b4	birmingham_8k	2015		1433721	387012542	135.0	100.0	0.27	263.0	4364669.0	57025.0	158414.0	0.65	g__Mycobacterium;s__Mycobacterium tuberculosis	Mycobacterium tuberculosis	ani_screen	GCF_000195955.2	Mycobacterium tuberculosis	99.92	98.77	GCF_000195955.2	99.92	98.77	False	False	Mycobacterium tuberculosis	2661.0
1f8ec107-10ce-437b-976a-ef5768bd19cd	birmingham_8k	2015		1615922	431234813	133.4	100.0	0.66	221.0	4333232.0	63397.0	226488.0	0.65	g__Mycobacterium;s__Mycobacterium tuberculosis	Mycobacterium tuberculosis	ani_screen	GCF_000195955.2	Mycobacterium tuberculosis	99.96	99.56	GCF_000195955.2	99.96	99.56	False	False	Mycobacterium tuberculosis	2661.0
5caa398e-2e48-4deb-b324-499a7e1da24d	birmingham_8k	2015		1158656	318727557	137.6	100.0	0.34	208.0	4278554.0	60620.0	212137.0	0.65	g__Mycobacterium;s__Mycobacterium tuberculosis	Mycobacterium tuberculosis	ani_screen	GCF_000195955.2	Mycobacterium tuberculosis	99.86	99.04	GCF_000195955.2	99.86	99.04	False	False	Mycobacterium tuberculosis	2661.0
95425cf4-d5ea-410b-8b8d-31ac71b2dcf9	birmingham_8k	2015		1665056	448086540	134.6	100.0	0.28	250.0	4353696.0	61918.0	225846.0	0.65	g__Mycobacterium;s__Mycobacterium tuberculosis	Mycobacterium tuberculosis	ani_screen	GCF_000195955.2	Mycobacterium tuberculosis	99.9	98.89	GCF_000195955.2	99.9	98.89	False	False	Mycobacterium tuberculosis	2661.0
d7a568ce-fefe-49c5-ab97-62d83c19dd46	birmingham_8k	2015		1322398	358390393	135.5	100.0	0.43	258.0	4338051.0	52037.0	178872.0	0.65	g__Mycobacterium;s__Mycobacterium tuberculosis	Mycobacterium tuberculosis	ani_screen	GCF_000195955.2	Mycobacterium tuberculosis	99.93	99.13	GCF_000195955.2	99.93	99.13	False	False	Mycobacterium tuberculosis	2661.0
cec428bb-f142-4f12-8410-c49e4bc3fab7	birmingham_8k	2015		1101465	244968018	111.2	100.0	0.3	270.0	4318155.0	54040.0	182235.0	0.65	g__Mycobacterium;s__Mycobacterium tuberculosis	Mycobacterium tuberculosis	ani_screen	GCF_000195955.2	Mycobacterium tuberculosis	99.92	99.35	GCF_000195955.2	99.92	99.35	False	False	Mycobacterium tuberculosis	2661.0
0c393727-04fb-40bb-a1fe-351ecde6db67	birmingham_8k	2015		1591926	347040880	109.0	100.0	0.41	258.0	4301599.0	50360.0	229684.0	0.65	g__Mycobacterium;s__Mycobacterium tuberculosis	Mycobacterium tuberculosis	ani_screen	GCF_000195955.2	Mycobacterium tuberculosis	99.93	99.2	GCF_000195955.2	99.93	99.2	False	False	Mycobacterium tuberculosis	2661.0
6359ff65-e3f3-4757-b2de-d50112feb4b9	birmingham_8k	2015		1070165	280069645	130.8	100.0	0.49	254.0	4357740.0	57622.0	170215.0	0.65	g__Mycobacterium;s__Mycobacterium tuberculosis	Mycobacterium tuberculosis	ani_screen	GCF_000195955.2	Mycobacterium tuberculosis	99.94	98.82	GCF_000195955.2	99.94	98.82	False	False	Mycobacterium tuberculosis	2661.0
a740b690-81e0-4db2-8bc8-ab800aaf6083	birmingham_8k	2015		1190774	251674929	105.7	100.0	0.58	294.0	4311246.0	43125.0	160524.0	0.65	g__Mycobacterium;s__Mycobacterium tuberculosis	Mycobacterium tuberculosis	ani_screen	GCF_000195955.2	Mycobacterium tuberculosis	99.94	99.38	GCF_000195955.2	99.94	99.38	False	False	Mycobacterium tuberculosis	2661.0
d1afe753-0bc5-4ef8-b1e3-ebdf343a89ae	birmingham_8k	2015		1384185	373712341	135.0	100.0	0.3	260.0	4329217.0	57383.0	160432.0	0.65	g__Mycobacterium;s__Mycobacterium tuberculosis	Mycobacterium tuberculosis	ani_screen	GCF_000195955.2	Mycobacterium tuberculosis	99.93	99.28	GCF_000195955.2	99.93	99.28	False	False	Mycobacterium tuberculosis	2661.0
62c3c94c-efa7-4ba4-90b5-91e161d3b6df	birmingham_8k	2015		1249725	273980846	109.6	100.0	0.26	285.0	4333865.0	52362.0	224861.0	0.65	g__Mycobacterium;s__Mycobacterium tuberculosis	Mycobacterium tuberculosis	ani_screen	GCF_000195955.2	Mycobacterium tuberculosis	99.92	99.04	GCF_000195955.2	99.92	99.04	False	False	Mycobacterium tuberculosis	2661.0
ca49a772-9766-46e2-abbe-0a6b2fa790fa	birmingham_8k	2015		1381831	307214946	111.2	100.0	0.83	281.0	4357605.0	55650.0	162099.0	0.65	g__Mycobacterium;s__Mycobacterium tuberculosis	Mycobacterium tuberculosis	ani_screen	GCF_000195955.2	Mycobacterium tuberculosis	99.96	98.63	GCF_000195955.2	99.96	98.63	False	False	Mycobacterium tuberculosis	2661.0
cf0469c1-a0f6-422f-a1cf-5fdf4301048e	birmingham_8k	2015		1336178	324963409	121.6	100.0	0.58	222.0	4318246.0	63537.0	221698.0	0.65	g__Mycobacterium;s__Mycobacterium tuberculosis	Mycobacterium tuberculosis	ani_screen	GCF_000195955.2	Mycobacterium tuberculosis	99.93	99.28	GCF_000195955.2	99.93	99.28	False	False	Mycobacterium tuberculosis	2661.0
6d41aff5-5abf-4037-88d3-85ee0cfc27b3	birmingham_8k	2015		1203508	306704779	127.4	100.0	0.3	273.0	4340768.0	46450.0	156660.0	0.65	g__Mycobacterium;s__Mycobacterium tuberculosis	Mycobacterium tuberculosis	ani_screen	GCF_000195955.2	Mycobacterium tuberculosis	99.93	99.26	GCF_000195955.2	99.93	99.26	False	False	Mycobacterium tuberculosis	2661.0
d910798d-c6d3-4e9f-bcda-76b9e320e415	birmingham_8k	2015		907786	250656139	138.0	100.0	0.69	251.0	4323821.0	59259.0	170186.0	0.65	g__Mycobacterium;s__Mycobacterium tuberculosis	Mycobacterium tuberculosis	ani_screen	GCF_000195955.2	Mycobacterium tuberculosis	99.96	99.44	GCF_000195955.2	99.96	99.44	False	False	Mycobacterium tuberculosis	2661.0
0c26a8e6-652b-43f0-82ce-206c15f7572f	birmingham_8k	2015		1819557	506520973	139.2	100.0	0.3	218.0	4377026.0	70146.0	225994.0	0.65	g__Mycobacterium;s__Mycobacterium tuberculosis	Mycobacterium tuberculosis	ani_screen	GCF_000195955.2	Mycobacterium tuberculosis	99.88	98.83	GCF_000195955.2	99.88	98.83	False	False	Mycobacterium tuberculosis	2661.0
c8bdb407-1644-439a-bf3d-bc106077ab6e	birmingham_8k	2015		874561	239546307	137.0	100.0	0.65	626.0	4882261.0	46371.0	224846.0	0.65	g__Mycobacterium;s__Mycobacterium tuberculosis	Mycobacterium tuberculosis	ani_screen	GCF_000195955.2	Mycobacterium tuberculosis	99.91	97.22	GCF_000195955.2	99.91	97.22	False	False	Mycobacterium tuberculosis	2661.0
3c091a6e-dd5f-4466-9bab-69ab9ad1bb61	birmingham_8k	2015		691920	184479401	133.3	100.0	0.74	354.0	4412853.0	51686.0	216267.0	0.65	g__Mycobacterium;s__Mycobacterium tuberculosis	Mycobacterium tuberculosis	ani_screen	GCF_000195955.2	Mycobacterium tuberculosis	99.93	98.06	GCF_000195955.2	99.93	98.06	False	False	Mycobacterium tuberculosis	2661.0
16fae37e-ae5b-4f9f-97d5-4dfc1e53b780	birmingham_8k	2015		577723	156900609	135.8	100.0	0.28	264.0	4318955.0	47296.0	120896.0	0.65	g__Mycobacterium;s__Mycobacterium tuberculosis	Mycobacterium tuberculosis	ani_screen	GCF_000195955.2	Mycobacterium tuberculosis	99.93	99.31	GCF_000195955.2	99.93	99.31	False	False	Mycobacterium tuberculosis	2661.0
2a7bf7d5-4a69-49de-9717-5f89049b49c1	birmingham_8k	2015		1445109	385397616	133.4	100.0	0.65	278.0	4359254.0	59380.0	160512.0	0.65	g__Mycobacterium;s__Mycobacterium tuberculosis	Mycobacterium tuberculosis	ani_screen	GCF_000195955.2	Mycobacterium tuberculosis	99.92	99.15	GCF_000195955.2	99.92	99.15	False	False	Mycobacterium tuberculosis	2661.0
878a752b-c6cb-4cc5-9e4f-1add7114ef08	birmingham_8k	2015		1269662	341606552	134.6	100.0	0.3	318.0	4356808.0	51694.0	166915.0	0.65	g__Mycobacterium;s__Mycobacterium tuberculosis	Mycobacterium tuberculosis	ani_screen	GCF_000195955.2	Mycobacterium tuberculosis	99.91	99.02	GCF_000195955.2	99.91	99.02	False	False	Mycobacterium tuberculosis	2661.0
4b199bae-eed2-497a-9a0f-862297eba2b2	birmingham_8k	2015		681475	158744343	116.4	100.0	0.43	334.0	4307497.0	35826.0	157432.0	0.65	g__Mycobacterium;s__Mycobacterium tuberculosis	Mycobacterium tuberculosis	ani_screen	GCF_000195955.2	Mycobacterium tuberculosis	99.92	99.4	GCF_000195955.2	99.92	99.4	False	False	Mycobacterium tuberculosis	2661.0
655a5650-bb96-44cd-918f-a77890143c30	birmingham_8k	2015		1431902	357266889	124.8	100.0	0.73	244.0	4328393.0	58347.0	158422.0	0.65	g__Mycobacterium;s__Mycobacterium tuberculosis	Mycobacterium tuberculosis	ani_screen	GCF_000195955.2	Mycobacterium tuberculosis	99.96	99.62	GCF_000195955.2	99.96	99.62	False	False	Mycobacterium tuberculosis	2661.0
e792ab73-4f14-4734-aa1a-81a7ad2ccc52	birmingham_8k	2015		1634052	332644481	101.8	100.0	0.48	227.0	4298021.0	57874.0	166873.0	0.65	g__Mycobacterium;s__Mycobacterium tuberculosis	Mycobacterium tuberculosis	ani_screen	GCF_000195955.2	Mycobacterium tuberculosis	99.93	99.13	GCF_000195955.2	99.93	99.13	False	False	Mycobacterium tuberculosis	2661.0
95f85f88-7ea6-47dd-b649-84b1cba55ca6	birmingham_8k	2015		963647	207297082	107.6	100.0	0.36	325.0	4322530.0	41553.0	158656.0	0.65	g__Mycobacterium;s__Mycobacterium tuberculosis	Mycobacterium tuberculosis	ani_screen	GCF_000195955.2	Mycobacterium tuberculosis	99.93	98.87	GCF_000195955.2	99.93	98.87	False	False	Mycobacterium tuberculosis	2661.0
472132b6-d8f8-4017-8b87-2e9b1839f334	birmingham_8k	2015		1162328	325322447	140.0	100.0	0.14	515.0	7505382.0	91551.0	331519.0	0.65	g__Mycobacterium;s__Mycobacterium septicum	Mycobacterium septicum	ani_screen	GCF_000455325.1	Mycobacterium septicum	95.52	83.81	GCF_000455325.1	95.52	83.81	False	False	Mycobacterium septicum	334.0
4c32f23c-e9d4-4c48-847e-1bf4276d976f	birmingham_8k	2015		1113012	307104073	138.0	100.0	0.34	265.0	4362177.0	57892.0	161451.0	0.65	g__Mycobacterium;s__Mycobacterium tuberculosis	Mycobacterium tuberculosis	ani_screen	GCF_000195955.2	Mycobacterium tuberculosis	99.92	98.58	GCF_000195955.2	99.92	98.58	False	False	Mycobacterium tuberculosis	2661.0
fa7a8648-f3ab-4555-b613-49c10de46cac	birmingham_8k	2015		1610090	396705153	123.2	100.0	0.67	523.0	7374413.0	52441.0	193845.0	0.67	g__Mycobacterium;s__Mycobacterium paragordonae	Mycobacterium paragordonae	ani_screen	GCF_003614435.1	Mycobacterium paragordonae	97.22	82.4	GCF_003614435.1	97.22	82.4	False	False	Mycobacterium paragordonae	1535.0
a8d2c7ea-4a42-416e-9841-2419ee41686a	birmingham_8k	2015		1546151	430729966	139.3	100.0	0.59	232.0	4358852.0	69066.0	228318.0	0.66	g__Mycobacterium;s__Mycobacterium tuberculosis	Mycobacterium tuberculosis	ani_screen	GCF_000195955.2	Mycobacterium tuberculosis	99.93	99.25	GCF_000195955.2	99.93	99.25	False	False	Mycobacterium tuberculosis	2661.0
d48480f6-3cf3-44f0-a980-2dd6f47997e0	birmingham_8k	2015		1015743	261436182	128.7	100.0	0.44	278.0	4316061.0	50414.0	162094.0	0.65	g__Mycobacterium;s__Mycobacterium tuberculosis	Mycobacterium tuberculosis	ani_screen	GCF_000195955.2	Mycobacterium tuberculosis	99.92	99.26	GCF_000195955.2	99.92	99.26	False	False	Mycobacterium tuberculosis	2661.0
90c53edd-4028-447d-b9d6-2570ec6bb0a1	birmingham_8k	2015		775143	201380439	129.9	100.0	0.24	302.0	4347429.0	47680.0	163514.0	0.65	g__Mycobacterium;s__Mycobacterium tuberculosis	Mycobacterium tuberculosis	ani_screen	GCF_000195955.2	Mycobacterium tuberculosis	99.93	99.22	GCF_000195955.2	99.93	99.22	False	False	Mycobacterium tuberculosis	2661.0
74e4fd17-1a8e-41a9-9ebd-398c56ede8d6	birmingham_8k	2015		1958305	536479954	137.0	100.0	0.17	222.0	5019698.0	66734.0	190295.0	0.69	g__Mycobacterium;s__Mycobacterium avium	Mycobacterium avium	ani_screen	GCF_009741445.1	Mycobacterium avium	99.21	92.61	GCF_009741445.1	99.21	92.61	False	False	Mycobacterium avium	10813.0
6b3bf579-c4b7-4eb0-aec2-38d71b20a12c	birmingham_8k	2015		2228032	596556676	133.9	100.0	0.36	206.0	5019623.0	137973.0	446532.0	0.64	g__Mycobacterium;s__Mycobacterium abscessus	Mycobacterium abscessus	ani_screen	GCF_000069185.1	Mycobacterium abscessus	99.27	93.24	GCF_000069185.1	99.27	93.24	False	False	Mycobacterium abscessus	5545.0
c67b482d-ed92-49a5-ac25-82f5efe8ffca	birmingham_8k	2015		2153367	600669502	139.5	100.0	0.26	102.0	4894920.0	162566.0	927269.0	0.64	g__Mycobacterium;s__Mycobacterium immunogenum	Mycobacterium immunogenum	ani_screen	GCF_001605725.1	Mycobacterium immunogenum	96.78	90.33	GCF_001605725.1	96.78	90.33	False	False	Mycobacterium immunogenum	18.0
de6ec822-34c6-4d88-8fd0-4e410009beb5	birmingham_8k	2015		973087	264180063	135.8	100.0	0.3	122.0	5174317.0	126792.0	374941.0	0.64	g__Mycobacterium;s__Mycobacterium abscessus	Mycobacterium abscessus	ani_screen	GCF_000069185.1	Mycobacterium abscessus	99.94	98.46	GCF_000069185.1	99.94	98.46	False	False	Mycobacterium abscessus	5545.0
5909814a-68e4-46ba-b611-c58ac94fb7b5	birmingham_8k	2015		1530753	399723422	130.6	100.0	0.46	191.0	5766709.0	75423.0	308065.0	0.68	g__Mycobacterium;s__Mycobacterium colombiense	Mycobacterium colombiense	ani_screen	GCF_002105755.1	Mycobacterium colombiense	98.64	91.38	GCF_002105755.1	98.64	91.38	False	False	Mycobacterium colombiense	71.0
4b3eaf33-f2dc-49f8-a64e-eec18b69a706	birmingham_8k	2015		838443	202504748	120.8	100.0	0.24	293.0	4358382.0	49789.0	226140.0	0.65	g__Mycobacterium;s__Mycobacterium tuberculosis	Mycobacterium tuberculosis	ani_screen	GCF_000195955.2	Mycobacterium tuberculosis	99.89	98.93	GCF_000195955.2	99.89	98.93	False	False	Mycobacterium tuberculosis	2661.0
45636795-8d44-4c4d-b6ff-550808b57cfa	birmingham_8k	2015		561052	145238377	129.4	100.0	0.15	1240.0	6948750.0	10990.0	77074.0	0.66	g__Mycobacterium;s__Mycobacterium gordonae	Mycobacterium gordonae	ani_screen	GCF_002101675.1	Mycobacterium gordonae	98.98	90.2	GCF_002101675.1	98.98	90.2	False	False	Mycobacterium gordonae	2151.0
2a6652ea-1009-4c14-8a89-ca909f4f2f44	birmingham_8k	2015		1116075	289416460	129.6	100.0	0.07	272.0	7061109.0	58751.0	183041.0	0.66	g__Mycobacterium;s__Mycobacterium peregrinum	Mycobacterium peregrinum	ani_screen	GCF_002102345.1	Mycobacterium peregrinum	98.47	84.33	GCF_002102345.1	98.47	84.33	False	False	Mycobacterium peregrinum	145.0
68a4b5d8-d067-41d0-a256-d4ac2c6bec2c	birmingham_8k	2015		1481699	405865931	137.0	100.0	2.12	319.0	7033876.0	127554.0	426833.0	0.65	g__Mycobacterium;s__Mycobacterium lentiflavum	Mycobacterium lentiflavum	ani_screen	GCF_022374895.2	Mycobacterium lentiflavum	99.99	99.38	GCF_022374895.2	99.99	99.38	False	False	Mycobacterium lentiflavum	104.0
73979461-468e-48d5-827b-881cf15df4e0	birmingham_8k	2015		1392794	382168225	137.2	100.0	0.69	285.0	6571523.0	68294.0	209266.0	0.67	g__Mycobacterium;s__Mycobacterium intracellulare	Mycobacterium intracellulare	ani_screen	GCF_000277125.1	Mycobacterium intracellulare	97.57	87.79	GCF_000277125.1	97.57	87.79	False	False	Mycobacterium intracellulare	16756.0
e36ad494-1910-4ad1-9593-638ba57fec58	birmingham_8k	2015		1166847	326685570	140.0	100.0	0.45	276.0	4346615.0	64035.0	178872.0	0.65	g__Mycobacterium;s__Mycobacterium tuberculosis	Mycobacterium tuberculosis	ani_screen	GCF_000195955.2	Mycobacterium tuberculosis	99.93	99.06	GCF_000195955.2	99.93	99.06	False	False	Mycobacterium tuberculosis	2661.0
59a19ab5-3187-4117-83b2-627882417912	birmingham_8k	2015		1365311	377412611	138.2	100.0	0.77	198.0	4366804.0	71446.0	161389.0	0.65	g__Mycobacterium;s__Mycobacterium tuberculosis	Mycobacterium tuberculosis	ani_screen	GCF_000195955.2	Mycobacterium tuberculosis	99.93	99.01	GCF_000195955.2	99.93	99.01	False	False	Mycobacterium tuberculosis	2661.0
1cc6c96a-3d4d-413c-bb15-f9b7a429a0e6	birmingham_8k	2015		479571	123789118	129.0	100.0	1.18	1003.0	7214145.0	17899.0	67882.0	0.66	g__Mycobacterium;s__Mycobacterium peregrinum	Mycobacterium peregrinum	ani_screen	GCF_002102345.1	Mycobacterium peregrinum	98.91	88.72	GCF_002102345.1	98.91	88.72	False	False	Mycobacterium peregrinum	145.0
259c209d-8386-4af0-9c06-3b274792ff86	birmingham_8k	2015		1110000	307437822	138.5	100.0	0.16	325.0	4950423.0	50132.0	215551.0	0.69	g__Mycobacterium;s__Mycobacterium avium	Mycobacterium avium	ani_screen	GCF_009741445.1	Mycobacterium avium	99.25	93.37	GCF_009741445.1	99.25	93.37	False	False	Mycobacterium avium	10813.0
8a1af69c-b172-496c-80e6-9f7873927656	birmingham_8k	2015		1129456	314161968	139.0	100.0	0.3	177.0	5855738.0	98360.0	208013.0	0.68	g__Mycobacterium;s__Mycobacterium intracellulare	Mycobacterium intracellulare	ani_screen	GCF_000277125.1	Mycobacterium intracellulare	97.65	88.26	GCF_000277125.1	97.65	88.26	False	False	Mycobacterium intracellulare	16756.0
7da89a9b-07f2-4db2-9fbe-dc6f6bfde276	birmingham_8k	2015		1318198	339044787	128.6	100.0	0.16	250.0	4984705.0	73954.0	215307.0	0.69	g__Mycobacterium;s__Mycobacterium avium	Mycobacterium avium	ani_screen	GCF_009741445.1	Mycobacterium avium	99.17	93.09	GCF_009741445.1	99.17	93.09	False	False	Mycobacterium avium	10813.0
274cc038-370a-4c06-8b9f-00253690635a	birmingham_8k	2015		952942	263372602	138.2	100.0	0.27	281.0	4381697.0	60826.0	264684.0	0.65	g__Mycobacterium;s__Mycobacterium tuberculosis	Mycobacterium tuberculosis	ani_screen	GCF_000195955.2	Mycobacterium tuberculosis	99.88	98.22	GCF_000195955.2	99.88	98.22	False	False	Mycobacterium tuberculosis	2661.0
79d260eb-03ef-4631-9144-dc614b73cca3	birmingham_8k	2015		1619680	414458310	128.0	100.0	0.34	242.0	5366284.0	80279.0	250082.0	0.67	g__Mycobacterium;s__Mycobacterium malmoense	Mycobacterium malmoense	ani_screen	GCF_019645855.1	Mycobacterium malmoense	99.55	98.0	GCF_019645855.1	99.55	98.0	False	False	Mycobacterium malmoense	516.0
e17dc5ce-297a-42cc-98cb-79199f8bd8ac	birmingham_8k	2015		1229019	339612477	138.2	100.0	0.29	220.0	4379268.0	65557.0	165751.0	0.65	g__Mycobacterium;s__Mycobacterium tuberculosis	Mycobacterium tuberculosis	ani_screen	GCF_000195955.2	Mycobacterium tuberculosis	99.92	98.78	GCF_000195955.2	99.92	98.78	False	False	Mycobacterium tuberculosis	2661.0
c892a302-2af5-4e9f-9e99-22a3c47b1a09	birmingham_8k	2015		1008853	248940486	123.4	100.0	0.48	299.0	6208352.0	56827.0	277514.0	0.68	g__Mycobacterium;s__Mycobacterium colombiense	Mycobacterium colombiense	ani_screen	GCF_002105755.1	Mycobacterium colombiense	97.52	89.38	GCF_002105755.1	97.52	89.38	False	False	Mycobacterium colombiense	71.0
cfe309d7-5b41-4930-8168-c292176a44b3	birmingham_8k	2015		1181373	319130397	135.0	100.0	5.46	1715.0	8207583.0	14327.0	66019.0	0.66	g__Mycobacterium;s__Mycobacterium gordonae	Mycobacterium gordonae	ani_screen	GCF_002101675.1	Mycobacterium gordonae	99.1	87.16	GCF_002101675.1	99.1	87.16	False	False	Mycobacterium gordonae	2151.0
919de6e0-ae71-453a-9acb-eca11c395588	birmingham_8k	2015		1392642	379033830	136.1	100.0	0.08	642.0	7632477.0	32964.0	223352.0	0.66	g__Mycobacterium;s__Mycobacterium gordonae	Mycobacterium gordonae	ani_screen	GCF_002101675.1	Mycobacterium gordonae	99.09	88.07	GCF_002101675.1	99.09	88.07	False	False	Mycobacterium gordonae	2151.0
aa20d2a0-7623-43bf-90c6-d2b007a7dc7c	birmingham_8k	2015		624207	173213532	138.8	100.0	0.42	124.0	5017908.0	154233.0	421355.0	0.64	g__Mycobacterium;s__Mycobacterium gwanakae	Mycobacterium gwanakae	ani_screen	GCF_016767715.1	Mycobacterium gwanakae	97.56	87.37	GCF_016767715.1	97.56	87.37	False	False	Mycobacterium gwanakae	3594.0
a10666c1-e792-475c-94b9-bbe625597456	birmingham_8k	2015		721723	183964652	127.4	100.0	0.55	404.0	5160584.0	32082.0	124358.0	0.69	g__Mycobacterium;s__Mycobacterium avium	Mycobacterium avium	ani_screen	GCF_009741445.1	Mycobacterium avium	98.87	91.86	GCF_009741445.1	98.87	91.86	False	False	Mycobacterium avium	10813.0
fd448503-c9ae-466f-bd5e-08d4fb9f36bf	birmingham_8k	2015		2184666	542212190	124.1	100.0	0.03	235.0	5369844.0	69901.0	221004.0	0.69	g__Mycobacterium;s__Mycobacterium avium	Mycobacterium avium	ani_screen	GCF_009741445.1	Mycobacterium avium	98.71	92.23	GCF_009741445.1	98.71	92.23	False	False	Mycobacterium avium	10813.0
2e09ac5a-b5b8-478a-beba-3f9b5b2cf580	birmingham_8k	2015		1969413	505305252	128.3	100.0	0.41	144.0	5297102.0	104280.0	463940.0	0.64	g__Mycobacterium;s__Mycobacterium abscessus	Mycobacterium abscessus	ani_screen	GCF_000069185.1	Mycobacterium abscessus	99.21	91.43	GCF_000069185.1	99.21	91.43	False	False	Mycobacterium abscessus	5545.0
a132b266-66b3-43ec-84aa-6a4b72fffa23	birmingham_8k	2015		576438	109976521	95.4	90.95	8.62	2558.0	5737068.0	3113.0	36625.0	0.68	g__Mycobacterium;s__Mycobacterium intracellulare	Mycobacterium intracellulare	ani_screen	GCF_000277125.1	Mycobacterium intracellulare	97.79	76.44	GCF_000277125.1	97.79	76.44	False	False	Mycobacterium intracellulare	16756.0
3d9dfb08-a581-4443-af53-3c3a5ba05b49	birmingham_8k	2015		1385608	362069843	130.6	100.0	0.17	303.0	5352119.0	57742.0	163251.0	0.69	g__Mycobacterium;s__Mycobacterium avium	Mycobacterium avium	ani_screen	GCF_009741445.1	Mycobacterium avium	98.9	93.1	GCF_009741445.1	98.9	93.1	False	False	Mycobacterium avium	10813.0
045d87ac-664c-44c1-81d3-031ae1d36b0a	birmingham_8k	2015		1466273	389779035	132.9	100.0	0.81	177.0	5423061.0	84937.0	261086.0	0.68	g__Mycobacterium;s__Mycobacterium intracellulare	Mycobacterium intracellulare	ani_screen	GCF_000277125.1	Mycobacterium intracellulare	99.77	97.67	GCF_000277125.1	99.77	97.67	False	False	Mycobacterium intracellulare	16756.0
4fb7abf9-5c9f-4b2f-9d40-f05aa2fec11f	birmingham_8k	2015		1264869	346891329	137.1	100.0	0.65	205.0	4341092.0	65741.0	196172.0	0.65	g__Mycobacterium;s__Mycobacterium tuberculosis	Mycobacterium tuberculosis	ani_screen	GCF_000195955.2	Mycobacterium tuberculosis	99.97	99.54	GCF_000195955.2	99.97	99.54	False	False	Mycobacterium tuberculosis	2661.0
9d605e48-fc71-4ba0-848e-4b573856b133	birmingham_8k	2015		1309510	340032046	129.8	100.0	0.19	328.0	5721595.0	42408.0	163780.0	0.69	g__Mycobacterium;s__		taxonomic classification fully defined by topology	GCF_001667185.1	Mycobacterium sp001667185	91.92	72.65	a13b204d-6fe3-448b-bd77-0c68c1614d4e	98.81	93.48	False	False	NOVEL_NTM_2	118.0
20a4ed82-d31e-434c-b7d0-431c3461be72	birmingham_8k	2015		1209614	306444335	126.7	100.0	0.59	216.0	4326724.0	60823.0	221698.0	0.65	g__Mycobacterium;s__Mycobacterium tuberculosis	Mycobacterium tuberculosis	ani_screen	GCF_000195955.2	Mycobacterium tuberculosis	99.93	99.29	GCF_000195955.2	99.93	99.29	False	False	Mycobacterium tuberculosis	2661.0
9f6554ce-19da-498d-bad7-432ef902519f	birmingham_8k	2015		1481207	359778216	121.4	100.0	0.74	275.0	4341899.0	60981.0	192966.0	0.65	g__Mycobacterium;s__Mycobacterium tuberculosis	Mycobacterium tuberculosis	ani_screen	GCF_000195955.2	Mycobacterium tuberculosis	99.98	99.47	GCF_000195955.2	99.98	99.47	False	False	Mycobacterium tuberculosis	2661.0
03ad526e-5944-435d-b746-b6f6c723cd31	birmingham_8k	2015		1407213	340022657	120.8	100.0	0.13	426.0	5623406.0	37856.0	140571.0	0.69	g__Mycobacterium;s__Mycobacterium avium	Mycobacterium avium	ani_screen	GCF_009741445.1	Mycobacterium avium	98.83	92.58	GCF_009741445.1	98.83	92.58	False	False	Mycobacterium avium	10813.0
9aa99c0c-d48f-433a-8fb1-52e521f1090d	birmingham_8k	2015		601031	169117547	140.6	100.0	0.28	237.0	4334677.0	52141.0	184433.0	0.65	g__Mycobacterium;s__Mycobacterium tuberculosis	Mycobacterium tuberculosis	ani_screen	GCF_000195955.2	Mycobacterium tuberculosis	99.89	99.05	GCF_000195955.2	99.89	99.05	False	False	Mycobacterium tuberculosis	2661.0
a99791c7-f1a6-4b9a-bf5c-e92304e25e65	birmingham_8k	2015		1208509	337795595	139.8	100.0	0.3	205.0	4350307.0	64439.0	228351.0	0.65	g__Mycobacterium;s__Mycobacterium tuberculosis	Mycobacterium tuberculosis	ani_screen	GCF_000195955.2	Mycobacterium tuberculosis	99.9	98.8	GCF_000195955.2	99.9	98.8	False	False	Mycobacterium tuberculosis	2661.0
1dbe0fb2-c701-4a9f-80dd-241863aa1dad	birmingham_8k	2015		1235110	341547977	138.3	100.0	0.55	240.0	4335777.0	58999.0	182384.0	0.65	g__Mycobacterium;s__Mycobacterium tuberculosis	Mycobacterium tuberculosis	ani_screen	GCF_000195955.2	Mycobacterium tuberculosis	99.96	99.32	GCF_000195955.2	99.96	99.32	False	False	Mycobacterium tuberculosis	2661.0
4efdd7c7-afd5-4056-937a-f143261d745c	birmingham_8k	2015		1083860	269534303	124.4	100.0	0.42	267.0	4316068.0	44899.0	170166.0	0.65	g__Mycobacterium;s__Mycobacterium tuberculosis	Mycobacterium tuberculosis	ani_screen	GCF_000195955.2	Mycobacterium tuberculosis	99.92	99.34	GCF_000195955.2	99.92	99.34	False	False	Mycobacterium tuberculosis	2661.0
c465688b-db5a-4065-b661-a1e5d184956b	birmingham_8k	2015		1622967	401449972	123.7	100.0	0.91	76.0	5188246.0	195047.0	311354.0	0.64	g__Mycobacterium;s__Mycobacterium gwanakae	Mycobacterium gwanakae	ani_screen	GCF_016767715.1	Mycobacterium gwanakae	97.42	88.38	GCF_016767715.1	97.42	88.38	False	False	Mycobacterium gwanakae	3594.0
fb6b9db2-fa71-426b-b83f-99bf316cdf81	birmingham_8k	2015		751696	191130394	127.2	100.0	0.62	214.0	4308297.0	57258.0	223371.0	0.65	g__Mycobacterium;s__Mycobacterium tuberculosis	Mycobacterium tuberculosis	ani_screen	GCF_000195955.2	Mycobacterium tuberculosis	99.93	99.39	GCF_000195955.2	99.93	99.39	False	False	Mycobacterium tuberculosis	2661.0
64770278-aaad-4a14-8758-89a86a2df2f4	birmingham_8k	2015		2493498	682786075	136.9	100.0	0.34	197.0	4300779.0	85453.0	261183.0	0.66	g__Mycobacterium;s__Mycobacterium tuberculosis	Mycobacterium tuberculosis	ani_screen	GCF_000195955.2	Mycobacterium tuberculosis	99.88	99.15	GCF_000195955.2	99.88	99.15	False	False	Mycobacterium tuberculosis	2661.0
0327df79-8cb8-4cfc-a24d-8307df5f2cdd	birmingham_8k	2015		824193	216613240	131.4	100.0	0.32	312.0	4259964.0	48657.0	157654.0	0.65	g__Mycobacterium;s__Mycobacterium tuberculosis	Mycobacterium tuberculosis	ani_screen	GCF_000195955.2	Mycobacterium tuberculosis	99.89	99.42	GCF_000195955.2	99.89	99.42	False	False	Mycobacterium tuberculosis	2661.0
feedf746-5056-404c-b565-0c20dbbb1a2a	birmingham_8k	2015		1683282	416163925	123.6	100.0	0.06	303.0	5418140.0	55517.0	165843.0	0.69	g__Mycobacterium;s__Mycobacterium avium	Mycobacterium avium	ani_screen	GCF_009741445.1	Mycobacterium avium	98.89	92.1	GCF_009741445.1	98.89	92.1	False	False	Mycobacterium avium	10813.0
5dbb190a-8b2e-4f48-9654-d845aaeb459c	birmingham_8k	2015		636332	162453092	127.6	100.0	0.61	250.0	4295519.0	47633.0	141649.0	0.65	g__Mycobacterium;s__Mycobacterium tuberculosis	Mycobacterium tuberculosis	ani_screen	GCF_000195955.2	Mycobacterium tuberculosis	99.96	99.51	GCF_000195955.2	99.96	99.51	False	False	Mycobacterium tuberculosis	2661.0
824428c2-d07d-45d7-8be8-cecbaffa2896	birmingham_8k	2015		875875	210352163	120.1	100.0	0.66	224.0	4270976.0	50353.0	182422.0	0.65	g__Mycobacterium;s__Mycobacterium tuberculosis	Mycobacterium tuberculosis	ani_screen	GCF_000195955.2	Mycobacterium tuberculosis	99.96	99.5	GCF_000195955.2	99.96	99.5	False	False	Mycobacterium tuberculosis	2661.0
d0394fd8-1d53-44d6-808c-7efac09f8c31	birmingham_8k	2015		1362000	328195122	120.4	100.0	0.01	337.0	5459393.0	57260.0	152061.0	0.69	g__Mycobacterium;s__Mycobacterium avium	Mycobacterium avium	ani_screen	GCF_009741445.1	Mycobacterium avium	98.77	92.76	GCF_009741445.1	98.77	92.76	False	False	Mycobacterium avium	10813.0
364b4cc1-0066-4b5f-844e-0632a1e8d6a0	birmingham_8k	2015		1284500	317802855	123.7	99.99	0.37	257.0	6067731.0	62475.0	220774.0	0.67	g__Mycobacterium;s__Mycobacterium sp020217485	Mycobacterium sp020217485	ani_screen	GCF_020217485.1	Mycobacterium sp020217485	99.07	91.2	GCF_020217485.1	99.07	91.2	False	False	Mycobacterium sp020217485	789.0
d8edfc32-6a08-4041-81a3-53affff9e5e8	birmingham_8k	2015		1295287	302834715	116.9	100.0	0.01	306.0	5230970.0	51738.0	178848.0	0.69	g__Mycobacterium;s__Mycobacterium avium	Mycobacterium avium	ani_screen	GCF_009741445.1	Mycobacterium avium	98.9	92.56	GCF_009741445.1	98.9	92.56	False	False	Mycobacterium avium	10813.0
1fdc577c-9f98-47b9-ac4c-5259eac59330	birmingham_8k	2015		1533406	361602405	117.9	100.0	0.33	92.0	4990033.0	147069.0	378822.0	0.64	g__Mycobacterium;s__Mycobacterium abscessus	Mycobacterium abscessus	ani_screen	GCF_000069185.1	Mycobacterium abscessus	97.42	90.79	GCF_000069185.1	97.42	90.79	False	False	Mycobacterium abscessus	5545.0
217456f3-0bc5-49a2-a763-ee6ab41b0fd2	birmingham_8k	2015		1522038	358995524	117.9	100.0	5.56	1199.0	7704463.0	49620.0	206200.0	0.66	g__Mycobacterium;s__Mycobacterium paragordonae	Mycobacterium paragordonae	ani_screen	GCF_003614435.1	Mycobacterium paragordonae	97.9	84.02	GCF_003614435.1	97.9	84.02	False	False	Mycobacterium paragordonae	1535.0
f9704beb-fa0c-4de2-a85e-d4c7f0f94d00	birmingham_8k	2015		915352	231797013	126.6	100.0	0.13	270.0	6852258.0	79187.0	258707.0	0.66	g__Mycobacterium;s__Mycobacterium fortuitum	Mycobacterium fortuitum	ani_screen	GCF_022179545.1	Mycobacterium fortuitum	98.72	92.09	GCF_022179545.1	98.72	92.09	False	False	Mycobacterium fortuitum	1562.0
5f4b1b6f-3474-4fc9-94bd-951c0ebae628	birmingham_8k	2015		948834	256479667	135.1	100.0	0.15	383.0	4944349.0	47994.0	156919.0	0.69	g__Mycobacterium;s__Mycobacterium avium	Mycobacterium avium	ani_screen	GCF_009741445.1	Mycobacterium avium	99.11	93.58	GCF_009741445.1	99.11	93.58	False	False	Mycobacterium avium	10813.0
dccf3192-cded-43b1-b9d6-b87207615d6e	birmingham_8k	2015		1680339	405122282	120.6	100.0	0.3	287.0	6101484.0	66015.0	160244.0	0.68	g__Mycobacterium;s__Mycobacterium intracellulare	Mycobacterium intracellulare	ani_screen	GCF_000277125.1	Mycobacterium intracellulare	97.55	87.87	GCF_000277125.1	97.55	87.87	False	False	Mycobacterium intracellulare	16756.0
c6b66b1c-97fa-4953-9cf9-3ec4a59e8770	birmingham_8k	2015		778834	197378409	126.8	100.0	0.78	223.0	4320616.0	45487.0	226461.0	0.65	g__Mycobacterium;s__Mycobacterium tuberculosis	Mycobacterium tuberculosis	ani_screen	GCF_000195955.2	Mycobacterium tuberculosis	99.98	98.99	GCF_000195955.2	99.98	98.99	False	False	Mycobacterium tuberculosis	2661.0
0f81a1da-a59b-47a1-a77d-66d7307d4a9b	birmingham_8k	2015		1633930	396776196	121.4	100.0	0.32	338.0	6243501.0	68262.0	160138.0	0.68	g__Mycobacterium;s__Mycobacterium intracellulare	Mycobacterium intracellulare	ani_screen	GCF_000277125.1	Mycobacterium intracellulare	97.4	87.91	GCF_000277125.1	97.4	87.91	False	False	Mycobacterium intracellulare	16756.0
f92cc3b6-671a-4357-82ce-970f0c8954c5	birmingham_8k	2015		1469439	330806231	112.6	100.0	0.82	371.0	6561531.0	50923.0	168970.0	0.67	g__Mycobacterium;s__Mycobacterium intracellulare	Mycobacterium intracellulare	ani_screen	GCF_000277125.1	Mycobacterium intracellulare	97.33	87.46	GCF_000277125.1	97.33	87.46	False	False	Mycobacterium intracellulare	16756.0
0307fdb4-ec3a-424e-944a-58dcc41ab077	birmingham_8k	2015		913782	212925257	116.6	100.0	0.24	496.0	6852504.0	40826.0	136225.0	0.67	g__Mycobacterium;s__Mycobacterium paragordonae	Mycobacterium paragordonae	ani_screen	GCF_003614435.1	Mycobacterium paragordonae	97.34	85.22	GCF_003614435.1	97.34	85.22	False	False	Mycobacterium paragordonae	1535.0
f4236f33-90e3-414c-a9ce-61bf05a7562f	birmingham_8k	2015		652256	171251123	131.3	100.0	0.69	325.0	6263783.0	49580.0	192236.0	0.67	g__Mycobacterium;s__Mycobacterium sp025263485	Mycobacterium sp025263485	ani_screen	GCF_025263485.1	Mycobacterium sp025263485	99.54	90.97	GCF_025263485.1	99.54	90.97	False	False	Mycobacterium sp025263485	16.0
c9843e9c-fabe-4aad-8052-b46af90e696f	birmingham_8k	2015		1689234	407503057	120.6	100.0	0.07	224.0	6403719.0	108763.0	394948.0	0.66	g__Mycobacterium;s__Mycobacterium fortuitum	Mycobacterium fortuitum	ani_screen	GCF_022179545.1	Mycobacterium fortuitum	97.42	88.94	GCF_022179545.1	97.42	88.94	False	False	Mycobacterium fortuitum	1562.0
86d82ece-f86e-48fc-8a41-14a0981f0860	birmingham_8k	2015		1769478	416824865	117.8	100.0	0.38	325.0	4331838.0	47547.0	169842.0	0.65	g__Mycobacterium;s__Mycobacterium tuberculosis	Mycobacterium tuberculosis	ani_screen	GCF_000195955.2	Mycobacterium tuberculosis	99.93	99.22	GCF_000195955.2	99.93	99.22	False	False	Mycobacterium tuberculosis	2661.0
9efeb9c6-5006-47cf-bf1e-3ce6a8d0e495	birmingham_8k	2015		1339785	306046262	114.2	100.0	0.15	278.0	5057128.0	53018.0	190485.0	0.69	g__Mycobacterium;s__Mycobacterium avium	Mycobacterium avium	ani_screen	GCF_009741445.1	Mycobacterium avium	99.16	92.91	GCF_009741445.1	99.16	92.91	False	False	Mycobacterium avium	10813.0
4b19eb17-88c7-4697-b3f1-a3ccbb19645f	birmingham_8k	2015		1112262	278812429	125.4	100.0	0.05	492.0	5813329.0	44233.0	153090.0	0.68	g__Mycobacterium;s__Mycobacterium avium	Mycobacterium avium	ani_screen	GCF_009741445.1	Mycobacterium avium	98.8	92.6	GCF_009741445.1	98.8	92.6	False	False	Mycobacterium avium	10813.0
9f92699d-2154-4259-92dd-690b8c5a0fc7	birmingham_8k	2015		1453525	365764741	125.8	100.0	0.34	194.0	5256644.0	115632.0	349864.0	0.64	g__Mycobacterium;s__Mycobacterium abscessus	Mycobacterium abscessus	ani_screen	GCF_000069185.1	Mycobacterium abscessus	99.31	92.1	GCF_000069185.1	99.31	92.1	False	False	Mycobacterium abscessus	5545.0
c76f9f1e-50e9-439c-845b-ad62a7951c1c	birmingham_8k	2015		1432248	350257468	122.2	100.0	0.61	98.0	4915142.0	152951.0	500243.0	0.64	g__Mycobacterium;s__Mycobacterium abscessus	Mycobacterium abscessus	ani_screen	GCF_000069185.1	Mycobacterium abscessus	99.28	95.06	GCF_000069185.1	99.28	95.06	False	False	Mycobacterium abscessus	5545.0
709b4612-ef89-4dcc-8afc-9bfa9b240134	birmingham_8k	2015		785946	209691486	133.4	100.0	0.01	271.0	5221561.0	52469.0	203127.0	0.69	g__Mycobacterium;s__Mycobacterium avium	Mycobacterium avium	ani_screen	GCF_009741445.1	Mycobacterium avium	98.9	92.56	GCF_009741445.1	98.9	92.56	False	False	Mycobacterium avium	10813.0
257f7c04-523e-48ea-b0e0-5f5f25e8046c	birmingham_8k	2015		1135476	312447502	137.6	100.0	0.01	281.0	5235568.0	61561.0	151955.0	0.69	g__Mycobacterium;s__Mycobacterium avium	Mycobacterium avium	ani_screen	GCF_009741445.1	Mycobacterium avium	98.89	92.71	GCF_009741445.1	98.89	92.71	False	False	Mycobacterium avium	10813.0
74ca0bc1-f2da-4d26-a9a7-5353021c2d29	birmingham_8k	2015		644485	155726008	120.8	100.0	23.55	1441.0	6822257.0	14091.0	91663.0	0.61	g__Mycobacterium;s__Mycobacterium avium	Mycobacterium avium	ani_screen
3987b058-4d58-48cf-9633-daf498688694	birmingham_8k	2015		975687	244382499	125.2	100.0	0.29	235.0	4327153.0	58184.0	157523.0	0.65	g__Mycobacterium;s__Mycobacterium tuberculosis	Mycobacterium tuberculosis	ani_screen	GCF_000195955.2	Mycobacterium tuberculosis	99.92	99.24	GCF_000195955.2	99.92	99.24	False	False	Mycobacterium tuberculosis	2661.0
1246e2ab-b06c-400c-997e-492a1f28951f	birmingham_8k	2015		1609889	396512970	123.2	100.0	0.46	302.0	6290170.0	82140.0	210568.0	0.68	g__Mycobacterium;s__Mycobacterium intracellulare	Mycobacterium intracellulare	ani_screen	GCF_000277125.1	Mycobacterium intracellulare	97.55	87.74	GCF_000277125.1	97.55	87.74	False	False	Mycobacterium intracellulare	16756.0
74b8da31-a66f-4859-bf55-a6f6aec9825e	birmingham_8k	2015		847169	211130557	124.6	100.0	0.24	150.0	5685769.0	140020.0	383656.0	0.64	g__Mycobacterium;s__Mycobacterium gwanakae	Mycobacterium gwanakae	ani_screen	GCF_016767715.1	Mycobacterium gwanakae	98.2	88.27	GCF_016767715.1	98.2	88.27	False	False	Mycobacterium gwanakae	3594.0
cc3b8fff-ac34-43a6-b2a4-8e9661810cdd	birmingham_8k	2015		1058472	267881428	126.6	100.0	0.0	567.0	6668230.0	28511.0	117340.0	0.66	g__Mycobacterium;s__Mycobacterium gordonae	Mycobacterium gordonae	ani_screen	GCF_002101675.1	Mycobacterium gordonae	98.91	91.51	GCF_002101675.1	98.91	91.51	False	False	Mycobacterium gordonae	2151.0
f8fb0ade-b620-466f-ac44-5697b7b3fe9e	birmingham_8k	2015		986869	245003220	124.2	100.0	0.06	168.0	5058945.0	52935.0	241474.0	0.68	g__Mycobacterium;s__Mycobacterium heidelbergense	Mycobacterium heidelbergense	ani_screen	GCF_010730745.1	Mycobacterium heidelbergense	98.14	87.14	GCF_010730745.1	98.14	87.14	False	False	Mycobacterium heidelbergense	8.0
7dd2f8ac-0a5a-44c0-a55a-8878eb9f2c39	birmingham_8k	2015		854570	210873278	123.4	100.0	0.01	192.0	6296413.0	78471.0	255284.0	0.66	g__Mycobacterium;s__Mycobacterium fortuitum	Mycobacterium fortuitum	ani_screen	GCF_022179545.1	Mycobacterium fortuitum	98.64	91.33	GCF_022179545.1	98.64	91.33	False	False	Mycobacterium fortuitum	1562.0
a10b10ae-b7d8-4fcb-9de3-a3665d3aa49b	birmingham_8k	2015		773818	204669254	132.2	100.0	0.93	202.0	5496896.0	87914.0	290276.0	0.64	g__Mycobacterium;s__Mycobacterium abscessus	Mycobacterium abscessus	ani_screen	GCF_000069185.1	Mycobacterium abscessus	99.26	92.03	GCF_000069185.1	99.26	92.03	False	False	Mycobacterium abscessus	5545.0
9e49d0c0-9421-4de9-9e23-8c8d0a5369c0	birmingham_8k	2015		1052674	261610188	124.2	100.0	0.29	259.0	4336419.0	61744.0	157490.0	0.65	g__Mycobacterium;s__Mycobacterium tuberculosis	Mycobacterium tuberculosis	ani_screen	GCF_000195955.2	Mycobacterium tuberculosis	99.92	99.32	GCF_000195955.2	99.92	99.32	False	False	Mycobacterium tuberculosis	2661.0
c9001558-9e55-49f6-b887-d115e88f8de8	birmingham_8k	2015		1199777	308830380	128.7	99.99	0.4	290.0	6058301.0	66666.0	245878.0	0.67	g__Mycobacterium;s__Mycobacterium sp020217485	Mycobacterium sp020217485	ani_screen	GCF_020217485.1	Mycobacterium sp020217485	99.07	91.07	GCF_020217485.1	99.07	91.07	False	False	Mycobacterium sp020217485	789.0
3ef49288-3271-40fa-bc15-dfc8b6ed67fc	birmingham_8k	2015		916877	228808867	124.8	100.0	0.4	258.0	4296199.0	53243.0	170117.0	0.65	g__Mycobacterium;s__Mycobacterium tuberculosis	Mycobacterium tuberculosis	ani_screen	GCF_000195955.2	Mycobacterium tuberculosis	99.92	99.15	GCF_000195955.2	99.92	99.15	False	False	Mycobacterium tuberculosis	2661.0
4ecf65a1-6fbf-4515-bc47-21aec426ce34	birmingham_8k	2015		799595	199644261	124.8	99.99	0.19	330.0	4635302.0	57212.0	148712.0	0.66	g__Mycobacterium;s__Mycobacterium xenopi	Mycobacterium xenopi	ani_screen	GCF_009936235.1	Mycobacterium xenopi	99.3	90.78	GCF_009936235.1	99.3	90.78	False	False	Mycobacterium xenopi	1073.0
8bb13004-9a5c-4535-b770-763585d32400	birmingham_8k	2015		1605929	443367240	138.0	100.0	0.57	245.0	4354774.0	60674.0	228389.0	0.65	g__Mycobacterium;s__Mycobacterium tuberculosis	Mycobacterium tuberculosis	ani_screen	GCF_000195955.2	Mycobacterium tuberculosis	99.92	99.28	GCF_000195955.2	99.92	99.28	False	False	Mycobacterium tuberculosis	2661.0
231ee2f4-b72b-40fc-b663-f2c6fd92b820	birmingham_8k	2015		557658	139444870	125.0	100.0	0.0	414.0	6434921.0	39132.0	129167.0	0.66	g__Mycobacterium;s__Mycobacterium lentiflavum	Mycobacterium lentiflavum	ani_screen	GCF_022374895.2	Mycobacterium lentiflavum	99.97	99.27	GCF_022374895.2	99.97	99.27	False	False	Mycobacterium lentiflavum	104.0
7d17f41c-973c-40cb-b66b-71a48d79a200	birmingham_8k	2015		1378011	349076216	126.6	100.0	0.43	489.0	5991581.0	39642.0	221467.0	0.67	g__Mycobacterium;s__Mycobacterium arosiense	Mycobacterium arosiense	ani_screen	GCF_002086125.1	Mycobacterium arosiense	99.99	96.91	GCF_002086125.1	99.99	96.91	False	False	Mycobacterium arosiense	11.0
3ed463f8-7248-44b8-b1ee-dc82233ca25b	birmingham_8k	2015		1147114	307217390	134.0	100.0	0.5	364.0	6751020.0	54571.0	242805.0	0.67	g__Mycobacterium;s__Mycobacterium paragordonae	Mycobacterium paragordonae	ani_screen	GCF_003614435.1	Mycobacterium paragordonae	98.09	88.61	GCF_003614435.1	98.09	88.61	False	False	Mycobacterium paragordonae	1535.0
3af9b250-da54-46b1-93c8-6e8aeecf831a	birmingham_8k	2015		629051	162930900	129.5	100.0	0.0	311.0	6479280.0	53157.0	190881.0	0.66	g__Mycobacterium;s__Mycobacterium fortuitum	Mycobacterium fortuitum	ani_screen	GCF_022179545.1	Mycobacterium fortuitum	98.78	90.69	GCF_022179545.1	98.78	90.69	False	False	Mycobacterium fortuitum	1562.0
d976d72b-9daa-47e7-a51c-af193f5e0071	birmingham_8k	2015		505475	128976093	127.6	100.0	12.67	789.0	5519125.0	21759.0	97273.0	0.65	g__Mycobacterium;s__Mycobacterium tuberculosis	Mycobacterium tuberculosis	ani_screen
a1c65bfb-8bd2-4d4a-85ca-879d917e8ac7	birmingham_8k	2015		1561153	396755343	127.0	100.0	0.37	109.0	5091102.0	177059.0	350012.0	0.64	g__Mycobacterium;s__Mycobacterium abscessus	Mycobacterium abscessus	ani_screen	GCF_000069185.1	Mycobacterium abscessus	99.32	92.55	GCF_000069185.1	99.32	92.55	False	False	Mycobacterium abscessus	5545.0
0ed1d65f-1442-4dc2-8c7f-e7952e13d13d	birmingham_8k	2015		1387694	369605606	133.2	100.0	0.01	306.0	5248796.0	51117.0	161318.0	0.69	g__Mycobacterium;s__Mycobacterium avium	Mycobacterium avium	ani_screen	GCF_009741445.1	Mycobacterium avium	98.89	92.73	GCF_009741445.1	98.89	92.73	False	False	Mycobacterium avium	10813.0
c63687df-ee44-4566-b574-1839dd25f654	birmingham_8k	2015		515075	119969112	116.4	99.33	0.41	1069.0	5847804.0	9753.0	57967.0	0.68	g__Mycobacterium;s__Mycobacterium intracellulare	Mycobacterium intracellulare	ani_screen	GCF_000277125.1	Mycobacterium intracellulare	97.35	82.99	GCF_000277125.1	97.35	82.99	False	False	Mycobacterium intracellulare	16756.0
7079b9f7-be0c-493c-8af1-7d755ae21c35	birmingham_8k	2015		902657	247599503	137.2	100.0	0.3	263.0	6003119.0	53330.0	277684.0	0.68	g__Mycobacterium;s__Mycobacterium intracellulare	Mycobacterium intracellulare	ani_screen	GCF_000277125.1	Mycobacterium intracellulare	97.6	87.48	GCF_000277125.1	97.6	87.48	False	False	Mycobacterium intracellulare	16756.0
474e6126-c6e5-4947-a463-c84f79fcb309	birmingham_8k	2015		1244212	343146677	137.9	100.0	1.69	283.0	6187451.0	52723.0	239627.0	0.68	g__Mycobacterium;s__Mycobacterium intracellulare	Mycobacterium intracellulare	ani_screen	GCF_000277125.1	Mycobacterium intracellulare	97.6	87.72	GCF_000277125.1	97.6	87.72	False	False	Mycobacterium intracellulare	16756.0
cb2d1e73-a420-4e70-825b-3ea72d811b7a	birmingham_8k	2015		1357479	357402345	131.6	100.0	0.68	212.0	4316778.0	65542.0	193345.0	0.65	g__Mycobacterium;s__Mycobacterium tuberculosis	Mycobacterium tuberculosis	ani_screen	GCF_000195955.2	Mycobacterium tuberculosis	99.96	99.55	GCF_000195955.2	99.96	99.55	False	False	Mycobacterium tuberculosis	2661.0
77c47f3c-ccad-475a-be48-c1305e424f0b	birmingham_8k	2015		1151207	309515027	134.4	99.91	0.37	538.0	6748385.0	58260.0	153774.0	0.66	g__Mycobacterium;s__Mycobacterium kansasii	Mycobacterium kansasii	ani_screen	GCF_000157895.3	Mycobacterium kansasii	99.78	94.3	GCF_000157895.3	99.78	94.3	False	False	Mycobacterium kansasii	1465.0
08b86598-a11e-4426-9727-cd24f5d03a55	birmingham_8k	2015		1098691	304234728	138.5	100.0	0.35	170.0	5253796.0	107354.0	346810.0	0.64	g__Mycobacterium;s__Mycobacterium abscessus	Mycobacterium abscessus	ani_screen	GCF_000069185.1	Mycobacterium abscessus	99.21	92.15	GCF_000069185.1	99.21	92.15	False	False	Mycobacterium abscessus	5545.0
0251bb18-c1f5-404c-a6cb-6ef724139207	birmingham_8k	2015		724646	196818466	135.8	100.0	0.4	273.0	4309213.0	42234.0	161742.0	0.65	g__Mycobacterium;s__Mycobacterium tuberculosis	Mycobacterium tuberculosis	ani_screen	GCF_000195955.2	Mycobacterium tuberculosis	99.92	99.29	GCF_000195955.2	99.92	99.29	False	False	Mycobacterium tuberculosis	2661.0
26f0bf7f-5ce7-4529-922a-222fc4941946	birmingham_8k	2015		565741	151269595	133.6	100.0	0.3	236.0	4315602.0	58519.0	228391.0	0.65	g__Mycobacterium;s__Mycobacterium tuberculosis	Mycobacterium tuberculosis	ani_screen	GCF_000195955.2	Mycobacterium tuberculosis	99.93	99.08	GCF_000195955.2	99.93	99.08	False	False	Mycobacterium tuberculosis	2661.0
0627c1d4-b7bd-4317-b030-d7efe584eb09	birmingham_8k	2015		1240953	329216441	132.6	100.0	0.48	250.0	4348435.0	58540.0	228170.0	0.66	g__Mycobacterium;s__Mycobacterium tuberculosis	Mycobacterium tuberculosis	ani_screen	GCF_000195955.2	Mycobacterium tuberculosis	99.92	99.2	GCF_000195955.2	99.92	99.2	False	False	Mycobacterium tuberculosis	2661.0
5e182ae2-4b88-47ca-bcaa-231594ef5d59	birmingham_8k	2015		924003	254627424	137.8	100.0	0.58	227.0	4343975.0	56017.0	225862.0	0.65	g__Mycobacterium;s__Mycobacterium tuberculosis	Mycobacterium tuberculosis	ani_screen	GCF_000195955.2	Mycobacterium tuberculosis	99.91	98.53	GCF_000195955.2	99.91	98.53	False	False	Mycobacterium tuberculosis	2661.0
2f2050e4-e6e5-4137-a233-058a36bae27d	birmingham_8k	2015		1125494	309143629	137.4	100.0	0.75	215.0	4332344.0	59858.0	226729.0	0.65	g__Mycobacterium;s__Mycobacterium tuberculosis	Mycobacterium tuberculosis	ani_screen	GCF_000195955.2	Mycobacterium tuberculosis	99.96	99.44	GCF_000195955.2	99.96	99.44	False	False	Mycobacterium tuberculosis	2661.0
366e8583-346f-4b49-b7af-f7bb292a11b9	birmingham_8k	2015		1181831	331314133	140.2	100.0	0.25	257.0	4371238.0	64201.0	160514.0	0.65	g__Mycobacterium;s__Mycobacterium tuberculosis	Mycobacterium tuberculosis	ani_screen	GCF_000195955.2	Mycobacterium tuberculosis	99.92	98.85	GCF_000195955.2	99.92	98.85	False	False	Mycobacterium tuberculosis	2661.0
79179ac5-91ca-457e-9d09-7f4e81a44e3f	birmingham_8k	2015		1868051	522494148	139.9	100.0	0.42	97.0	5248036.0	137272.0	374962.0	0.64	g__Mycobacterium;s__Mycobacterium abscessus	Mycobacterium abscessus	ani_screen	GCF_000069185.1	Mycobacterium abscessus	99.92	99.27	GCF_000069185.1	99.92	99.27	False	False	Mycobacterium abscessus	5545.0
f21f5ee1-41c3-4567-b8b9-afd50f534448	birmingham_8k	2015		1593908	441886428	138.6	100.0	0.68	285.0	6285572.0	74038.0	159333.0	0.68	g__Mycobacterium;s__Mycobacterium intracellulare	Mycobacterium intracellulare	ani_screen	GCF_000277125.1	Mycobacterium intracellulare	97.55	87.97	GCF_000277125.1	97.55	87.97	False	False	Mycobacterium intracellulare	16756.0
c7e68a1d-f009-4936-9d14-d66b55f2d575	birmingham_8k	2015		1464895	402696169	137.4	100.0	0.11	445.0	7049748.0	62562.0	193821.0	0.66	g__Mycobacterium;s__Mycobacterium paragordonae	Mycobacterium paragordonae	ani_screen	GCF_003614435.1	Mycobacterium paragordonae	97.21	83.52	GCF_003614435.1	97.21	83.52	False	False	Mycobacterium paragordonae	1535.0
214b04f0-49c8-48b1-a0c4-7110f067b271	birmingham_8k	2015		1797342	448492506	124.8	100.0	0.29	252.0	4365827.0	61800.0	292631.0	0.65	g__Mycobacterium;s__Mycobacterium tuberculosis	Mycobacterium tuberculosis	ani_screen	GCF_000195955.2	Mycobacterium tuberculosis	99.92	99.04	GCF_000195955.2	99.92	99.04	False	False	Mycobacterium tuberculosis	2661.0
879c1496-dacb-4c88-800e-68b764a8ae04	birmingham_8k	2015		1925247	469946338	122.0	100.0	0.64	263.0	4348366.0	65676.0	242930.0	0.65	g__Mycobacterium;s__Mycobacterium tuberculosis	Mycobacterium tuberculosis	ani_screen	GCF_000195955.2	Mycobacterium tuberculosis	99.93	99.17	GCF_000195955.2	99.93	99.17	False	False	Mycobacterium tuberculosis	2661.0
4de765ec-f796-44c6-a461-17597d7ab987	birmingham_8k	2015		1548168	382768553	123.6	100.0	0.03	286.0	6459198.0	73868.0	303177.0	0.66	g__Mycobacterium;s__Mycobacterium lentiflavum	Mycobacterium lentiflavum	ani_screen	GCF_022374895.2	Mycobacterium lentiflavum	99.99	99.48	GCF_022374895.2	99.99	99.48	False	False	Mycobacterium lentiflavum	104.0
a87b9eed-f091-499e-b8b5-670f988f8e45	birmingham_8k	2015		1112517	305239648	137.1	100.0	1.77	413.0	5931816.0	33873.0	99240.0	0.68	g__Mycobacterium;s__Mycobacterium palustre	Mycobacterium palustre	ani_screen	GCF_002101785.1	Mycobacterium palustre	99.93	93.91	GCF_002101785.1	99.93	93.91	False	False	Mycobacterium palustre	32.0
1dda78c6-ef95-445d-a95e-22f662baad05	birmingham_8k	2015		1181658	321642004	136.1	100.0	0.14	231.0	5161623.0	67148.0	178764.0	0.69	g__Mycobacterium;s__Mycobacterium avium	Mycobacterium avium	ani_screen	GCF_009741445.1	Mycobacterium avium	99.16	93.04	GCF_009741445.1	99.16	93.04	False	False	Mycobacterium avium	10813.0
d91c72fc-0b1f-4b89-bcfc-2b8a2cb9e697	birmingham_8k	2015		1454631	370761402	127.4	100.0	0.41	271.0	4328573.0	49758.0	166839.0	0.65	g__Mycobacterium;s__Mycobacterium tuberculosis	Mycobacterium tuberculosis	ani_screen	GCF_000195955.2	Mycobacterium tuberculosis	99.93	99.13	GCF_000195955.2	99.93	99.13	False	False	Mycobacterium tuberculosis	2661.0
c9917cf5-d6a5-4452-af4e-b1ab575cc657	birmingham_8k	2015		1996901	544757909	136.4	100.0	0.78	209.0	4363026.0	65211.0	179111.0	0.66	g__Mycobacterium;s__Mycobacterium tuberculosis	Mycobacterium tuberculosis	ani_screen	GCF_000195955.2	Mycobacterium tuberculosis	99.97	99.49	GCF_000195955.2	99.97	99.49	False	False	Mycobacterium tuberculosis	2661.0
c8931441-3758-4084-933c-681168fcd61b	birmingham_8k	2015		911900	231030218	126.7	100.0	0.3	287.0	4353850.0	48211.0	168333.0	0.65	g__Mycobacterium;s__Mycobacterium tuberculosis	Mycobacterium tuberculosis	ani_screen	GCF_000195955.2	Mycobacterium tuberculosis	99.9	98.92	GCF_000195955.2	99.9	98.92	False	False	Mycobacterium tuberculosis	2661.0
cf097d5f-8415-4052-ac0b-309ddf4b3df6	birmingham_8k	2015		1150560	279690020	121.6	100.0	0.39	294.0	4346641.0	49885.0	178779.0	0.65	g__Mycobacterium;s__Mycobacterium tuberculosis	Mycobacterium tuberculosis	ani_screen	GCF_000195955.2	Mycobacterium tuberculosis	99.93	99.21	GCF_000195955.2	99.93	99.21	False	False	Mycobacterium tuberculosis	2661.0
cb2cdd08-bad8-4ac4-9165-79f8f76044c5	birmingham_8k	2015		1175766	303852435	129.2	100.0	0.74	290.0	5222872.0	61863.0	190420.0	0.69	g__Mycobacterium;s__Mycobacterium avium	Mycobacterium avium	ani_screen	GCF_009741445.1	Mycobacterium avium	99.16	92.88	GCF_009741445.1	99.16	92.88	False	False	Mycobacterium avium	10813.0
3ce6bd0d-561b-476a-9b7a-bcf4f47016ea	birmingham_8k	2015		1777034	474803735	133.6	100.0	0.73	234.0	4351623.0	65711.0	196660.0	0.65	g__Mycobacterium;s__Mycobacterium tuberculosis	Mycobacterium tuberculosis	ani_screen	GCF_000195955.2	Mycobacterium tuberculosis	99.97	99.32	GCF_000195955.2	99.97	99.32	False	False	Mycobacterium tuberculosis	2661.0
c86f982c-245c-45e7-8b50-e34dbeaae517	birmingham_8k	2015		1601221	443008330	138.4	100.0	1.13	347.0	6756455.0	72433.0	227070.0	0.67	g__Mycobacterium;s__Mycobacterium intracellulare	Mycobacterium intracellulare	ani_screen	GCF_000277125.1	Mycobacterium intracellulare	97.57	87.79	GCF_000277125.1	97.57	87.79	False	False	Mycobacterium intracellulare	16756.0
6568f6a2-a18f-40ca-92de-8573d739facb	birmingham_8k	2015		919136	253170792	137.7	100.0	0.3	243.0	4341602.0	57540.0	182468.0	0.65	g__Mycobacterium;s__Mycobacterium tuberculosis	Mycobacterium tuberculosis	ani_screen	GCF_000195955.2	Mycobacterium tuberculosis	99.92	99.1	GCF_000195955.2	99.92	99.1	False	False	Mycobacterium tuberculosis	2661.0
933bc4da-50cb-4c2a-bc8e-5ca6233295f2	birmingham_8k	2015		1259543	348400159	138.3	100.0	0.01	332.0	5553876.0	59832.0	183620.0	0.69	g__Mycobacterium;s__Mycobacterium avium	Mycobacterium avium	ani_screen	GCF_009741445.1	Mycobacterium avium	98.87	92.71	GCF_009741445.1	98.87	92.71	False	False	Mycobacterium avium	10813.0
a62a89f6-e5cb-43b2-87f3-0f9582aeb2b9	birmingham_8k	2015		961569	248733727	129.4	100.0	0.28	308.0	4363431.0	54597.0	160750.0	0.65	g__Mycobacterium;s__Mycobacterium tuberculosis	Mycobacterium tuberculosis	ani_screen	GCF_000195955.2	Mycobacterium tuberculosis	99.92	98.96	GCF_000195955.2	99.92	98.96	False	False	Mycobacterium tuberculosis	2661.0
aa6f2825-bfd4-430d-a513-d7b1af8f1aab	birmingham_8k	2015		1388507	379438131	136.6	99.99	0.05	430.0	6392329.0	60479.0	282895.0	0.66	g__Mycobacterium;s__Mycobacterium kansasii	Mycobacterium kansasii	ani_screen	GCF_000157895.3	Mycobacterium kansasii	99.46	97.06	GCF_000157895.3	99.46	97.06	False	False	Mycobacterium kansasii	1465.0
3bd366f1-f630-4c86-a307-e8c6f8757234	birmingham_8k	2015		1089799	281850379	129.3	99.76	0.25	202.0	4923268.0	72071.0	228798.0	0.66	g__Mycobacterium;s__Mycobacterium shimoidei	Mycobacterium shimoidei	ani_screen	GCF_025822885.1	Mycobacterium shimoidei	99.46	94.92	GCF_025822885.1	99.46	94.92	False	False	Mycobacterium shimoidei	28.0
4b906a82-1e30-4a9a-b247-bd0315368515	birmingham_8k	2015		1561762	436934940	139.9	100.0	0.33	275.0	4360087.0	62345.0	165961.0	0.65	g__Mycobacterium;s__Mycobacterium tuberculosis	Mycobacterium tuberculosis	ani_screen	GCF_000195955.2	Mycobacterium tuberculosis	99.92	99.13	GCF_000195955.2	99.92	99.13	False	False	Mycobacterium tuberculosis	2661.0
03432b99-d336-4103-ad30-9146af622fe6	birmingham_8k	2015		947410	262400487	138.5	100.0	0.66	208.0	4325890.0	59242.0	161201.0	0.65	g__Mycobacterium;s__Mycobacterium tuberculosis	Mycobacterium tuberculosis	ani_screen	GCF_000195955.2	Mycobacterium tuberculosis	99.93	99.34	GCF_000195955.2	99.93	99.34	False	False	Mycobacterium tuberculosis	2661.0
0273999d-b08f-4dc3-9d8b-4e1d260b6668	birmingham_8k	2015		1352078	375245288	138.8	100.0	0.59	254.0	5352713.0	66894.0	234023.0	0.69	g__Mycobacterium;s__Mycobacterium avium	Mycobacterium avium	ani_screen	GCF_009741445.1	Mycobacterium avium	99.12	93.09	GCF_009741445.1	99.12	93.09	False	False	Mycobacterium avium	10813.0
3122b956-f97a-4e6d-a41f-1376fe20b33e	birmingham_8k	2015		1752758	418997766	119.6	100.0	0.41	309.0	4322313.0	54011.0	170009.0	0.65	g__Mycobacterium;s__Mycobacterium tuberculosis	Mycobacterium tuberculosis	ani_screen	GCF_000195955.2	Mycobacterium tuberculosis	99.92	99.24	GCF_000195955.2	99.92	99.24	False	False	Mycobacterium tuberculosis	2661.0
5ca4f9ff-5bbf-4645-965e-2a2ea6845107	birmingham_8k	2015		1456627	367045617	126.0	100.0	0.5	258.0	4319633.0	57315.0	166845.0	0.65	g__Mycobacterium;s__Mycobacterium tuberculosis	Mycobacterium tuberculosis	ani_screen	GCF_000195955.2	Mycobacterium tuberculosis	99.93	99.02	GCF_000195955.2	99.93	99.02	False	False	Mycobacterium tuberculosis	2661.0
67b87888-7857-40fc-bc18-c3bdee3b90b4	birmingham_8k	2015		1382454	370558438	134.0	100.0	0.99	164.0	6501642.0	139648.0	373038.0	0.66	g__Mycobacterium;s__Mycobacterium stomatepiae	Mycobacterium stomatepiae	ani_screen	GCF_010731715.1	Mycobacterium stomatepiae	97.79	89.36	GCF_010731715.1	97.79	89.36	False	False	Mycobacterium stomatepiae	5.0
45912090-ca4c-4e9e-a83f-be78b714a8e7	birmingham_8k	2015		1828997	503854881	137.8	100.0	0.72	202.0	4359774.0	74628.0	196377.0	0.66	g__Mycobacterium;s__Mycobacterium tuberculosis	Mycobacterium tuberculosis	ani_screen	GCF_000195955.2	Mycobacterium tuberculosis	99.99	99.83	GCF_000195955.2	99.99	99.83	False	False	Mycobacterium tuberculosis	2661.0
85f34d75-4051-49e1-9b6e-984604098b0c	birmingham_8k	2015		933428	257098402	137.7	100.0	0.68	262.0	4309401.0	53918.0	192994.0	0.65	g__Mycobacterium;s__Mycobacterium tuberculosis	Mycobacterium tuberculosis	ani_screen	GCF_000195955.2	Mycobacterium tuberculosis	99.96	99.62	GCF_000195955.2	99.96	99.62	False	False	Mycobacterium tuberculosis	2661.0
9c49c826-dae0-4012-ad93-7aca619eb931	birmingham_8k	2015		451638	121692679	134.7	100.0	0.27	254.0	4305997.0	38669.0	134017.0	0.65	g__Mycobacterium;s__Mycobacterium tuberculosis	Mycobacterium tuberculosis	ani_screen	GCF_000195955.2	Mycobacterium tuberculosis	99.89	99.04	GCF_000195955.2	99.89	99.04	False	False	Mycobacterium tuberculosis	2661.0
a1373d9a-88fa-4a65-8fae-1106d5089ab5	birmingham_8k	2015		1229357	337854700	137.4	100.0	2.56	218.0	4411972.0	65829.0	182449.0	0.65	g__Mycobacterium;s__Mycobacterium tuberculosis	Mycobacterium tuberculosis	ani_screen	GCF_000195955.2	Mycobacterium tuberculosis	99.96	97.93	GCF_000195955.2	99.96	97.93	False	False	Mycobacterium tuberculosis	2661.0
07e035d2-ee8c-4107-b2c7-ce74802db260	birmingham_8k	2015		1123871	309103648	137.5	100.0	25.1	1050.0	9994024.0	63389.0	449861.0	0.65	g__Mycobacterium;s__Mycobacterium mageritense	Mycobacterium mageritense	ani_screen
6a02c786-3660-4448-9028-abc5cfc18232	birmingham_8k	2015		1768627	479790428	135.6	100.0	0.33	66.0	5057724.0	211982.0	664003.0	0.64	g__Mycobacterium;s__Mycobacterium gwanakae	Mycobacterium gwanakae	ani_screen	GCF_016767715.1	Mycobacterium gwanakae	97.42	86.38	GCF_016767715.1	97.42	86.38	False	False	Mycobacterium gwanakae	3594.0
4f0b979c-12f4-4cfe-8552-8d635e4057f8	birmingham_8k	2015		1190260	329552846	138.4	100.0	0.62	217.0	4358923.0	64215.0	228371.0	0.65	g__Mycobacterium;s__Mycobacterium tuberculosis	Mycobacterium tuberculosis	ani_screen	GCF_000195955.2	Mycobacterium tuberculosis	99.93	99.44	GCF_000195955.2	99.93	99.44	False	False	Mycobacterium tuberculosis	2661.0
d116a0ed-3cc0-445a-a739-a4d24d67d10b	birmingham_8k	2015		969333	262598314	135.4	100.0	0.28	267.0	4336945.0	61683.0	182563.0	0.65	g__Mycobacterium;s__Mycobacterium tuberculosis	Mycobacterium tuberculosis	ani_screen	GCF_000195955.2	Mycobacterium tuberculosis	99.88	98.93	GCF_000195955.2	99.88	98.93	False	False	Mycobacterium tuberculosis	2661.0
0ffe18fc-fe40-452f-ae04-36571793ade4	birmingham_8k	2015		1170648	323738157	138.2	100.0	0.0	220.0	6575589.0	92590.0	256920.0	0.66	g__Mycobacterium;s__Mycobacterium fortuitum	Mycobacterium fortuitum	ani_screen	GCF_022179545.1	Mycobacterium fortuitum	98.88	91.56	GCF_022179545.1	98.88	91.56	False	False	Mycobacterium fortuitum	1562.0
78d9c384-d740-42b3-8cfb-6ba897886add	birmingham_8k	2015		871936	222472374	127.6	100.0	0.26	283.0	4323037.0	50346.0	224855.0	0.65	g__Mycobacterium;s__Mycobacterium tuberculosis	Mycobacterium tuberculosis	ani_screen	GCF_000195955.2	Mycobacterium tuberculosis	99.91	99.08	GCF_000195955.2	99.91	99.08	False	False	Mycobacterium tuberculosis	2661.0
22c79b1e-9989-421f-b091-3cf752f0bf1a	birmingham_8k	2015		1058419	273641312	129.3	100.0	0.29	270.0	4356716.0	45798.0	175669.0	0.65	g__Mycobacterium;s__Mycobacterium tuberculosis	Mycobacterium tuberculosis	ani_screen	GCF_000195955.2	Mycobacterium tuberculosis	99.89	98.74	GCF_000195955.2	99.89	98.74	False	False	Mycobacterium tuberculosis	2661.0
3f3e329b-e90e-4860-bd24-8951e1d88ec4	birmingham_8k	2015		951278	243733803	128.1	100.0	0.43	369.0	6279477.0	43680.0	147790.0	0.68	g__Mycobacterium;s__Mycobacterium intracellulare	Mycobacterium intracellulare	ani_screen	GCF_000277125.1	Mycobacterium intracellulare	97.45	87.5	GCF_000277125.1	97.45	87.5	False	False	Mycobacterium intracellulare	16756.0
9a8f187a-ea5a-4146-bc64-f17a33a749ce	birmingham_8k	2015		1063380	281081738	132.1	99.99	0.1	472.0	6486199.0	53368.0	285933.0	0.66	g__Mycobacterium;s__Mycobacterium kansasii	Mycobacterium kansasii	ani_screen	GCF_000157895.3	Mycobacterium kansasii	99.76	96.91	GCF_000157895.3	99.76	96.91	False	False	Mycobacterium kansasii	1465.0
e2c44fbb-0e46-4a32-b352-0e8ce887a723	birmingham_8k	2015		699213	172285220	123.2	100.0	0.69	312.0	4349122.0	43181.0	132913.0	0.65	g__Mycobacterium;s__Mycobacterium tuberculosis	Mycobacterium tuberculosis	ani_screen	GCF_000195955.2	Mycobacterium tuberculosis	99.95	98.65	GCF_000195955.2	99.95	98.65	False	False	Mycobacterium tuberculosis	2661.0
241bf640-e329-40ae-b937-c7a2ae3d3bad	birmingham_8k	2015		663986	162129891	122.1	100.0	0.28	293.0	4319737.0	35904.0	149055.0	0.65	g__Mycobacterium;s__Mycobacterium tuberculosis	Mycobacterium tuberculosis	ani_screen	GCF_000195955.2	Mycobacterium tuberculosis	99.89	99.02	GCF_000195955.2	99.89	99.02	False	False	Mycobacterium tuberculosis	2661.0
2946dbdb-b751-4591-bc84-f0d626461bb3	birmingham_8k	2015		694282	174308783	125.6	100.0	0.86	832.0	6912310.0	33618.0	133173.0	0.65	g__Mycobacterium;s__Mycobacterium kansasii	Mycobacterium kansasii	ani_screen	GCF_000157895.3	Mycobacterium kansasii	99.97	94.86	GCF_000157895.3	99.97	94.86	False	False	Mycobacterium kansasii	1465.0
daf052f7-08ce-4cd3-8cc0-a854711d1886	birmingham_8k	2015		1143632	315857473	138.1	100.0	0.72	215.0	4346002.0	60087.0	226521.0	0.65	g__Mycobacterium;s__Mycobacterium tuberculosis	Mycobacterium tuberculosis	ani_screen	GCF_000195955.2	Mycobacterium tuberculosis	99.96	99.49	GCF_000195955.2	99.96	99.49	False	False	Mycobacterium tuberculosis	2661.0
aa1046b1-5f02-4c3c-8ffa-029be3477c3e	birmingham_8k	2015		977909	244182777	124.8	100.0	0.97	396.0	7305559.0	52753.0	255303.0	0.67	g__Mycobacterium;s__Mycobacterium porcinum	Mycobacterium porcinum	ani_screen	GCF_025823105.1	Mycobacterium porcinum	98.7	88.14	GCF_025823105.1	98.7	88.14	False	False	Mycobacterium porcinum	135.0
1469ca4f-6a21-4963-b1a1-cb4302316a4e	birmingham_8k	2015		1424893	353166855	123.9	100.0	0.34	138.0	5096911.0	132658.0	318091.0	0.64	g__Mycobacterium;s__Mycobacterium abscessus	Mycobacterium abscessus	ani_screen	GCF_000069185.1	Mycobacterium abscessus	97.29	87.3	GCF_000069185.1	97.29	87.3	False	False	Mycobacterium abscessus	5545.0
618f8ff3-fe90-44a3-b36d-80dff5b706b4	birmingham_8k	2015		1265269	308025827	121.8	100.0	0.29	255.0	4345027.0	60742.0	182551.0	0.65	g__Mycobacterium;s__Mycobacterium tuberculosis	Mycobacterium tuberculosis	ani_screen	GCF_000195955.2	Mycobacterium tuberculosis	99.93	99.21	GCF_000195955.2	99.93	99.21	False	False	Mycobacterium tuberculosis	2661.0
5aed19ff-e767-41d2-926e-441c497a13f4	birmingham_8k	2015		1414873	329017332	116.2	100.0	0.81	698.0	6768087.0	29196.0	84324.0	0.66	g__Mycobacterium;s__Mycobacterium szulgai	Mycobacterium szulgai	ani_screen	GCF_002116635.1	Mycobacterium szulgai	99.58	92.19	GCF_002116635.1	99.58	92.19	False	False	Mycobacterium szulgai	118.0
305bf5c2-1ecf-4cde-8bc3-45020e6c6a1a	birmingham_8k	2015		1549191	374001543	120.7	100.0	0.65	267.0	4334643.0	50990.0	179685.0	0.65	g__Mycobacterium;s__Mycobacterium tuberculosis	Mycobacterium tuberculosis	ani_screen	GCF_000195955.2	Mycobacterium tuberculosis	99.93	99.38	GCF_000195955.2	99.93	99.38	False	False	Mycobacterium tuberculosis	2661.0
052bc64c-7720-4cfe-94fc-ad8e3bc7b18f	birmingham_8k	2015		988349	269230610	136.2	100.0	0.27	234.0	4331280.0	54996.0	225862.0	0.65	g__Mycobacterium;s__Mycobacterium tuberculosis	Mycobacterium tuberculosis	ani_screen	GCF_000195955.2	Mycobacterium tuberculosis	99.89	98.81	GCF_000195955.2	99.89	98.81	False	False	Mycobacterium tuberculosis	2661.0
c37eb8ca-f66c-40b7-aefe-444f51451d1d	birmingham_8k	2015		1313616	343039502	130.6	100.0	0.43	272.0	4331527.0	62154.0	204693.0	0.65	g__Mycobacterium;s__Mycobacterium tuberculosis	Mycobacterium tuberculosis	ani_screen	GCF_000195955.2	Mycobacterium tuberculosis	99.92	99.29	GCF_000195955.2	99.92	99.29	False	False	Mycobacterium tuberculosis	2661.0
f6329b4e-cffa-4f3d-9163-4f987f36b2b0	birmingham_8k	2015		1084317	279136489	128.7	100.0	0.3	251.0	4353706.0	58917.0	181623.0	0.65	g__Mycobacterium;s__Mycobacterium tuberculosis	Mycobacterium tuberculosis	ani_screen	GCF_000195955.2	Mycobacterium tuberculosis	99.92	99.24	GCF_000195955.2	99.92	99.24	False	False	Mycobacterium tuberculosis	2661.0
9605d61d-3c94-4c4a-91ba-338d87130786	birmingham_8k	2015		305590	81934357	134.0	100.0	0.82	395.0	4309781.0	26084.0	138248.0	0.65	g__Mycobacterium;s__Mycobacterium tuberculosis	Mycobacterium tuberculosis	ani_screen	GCF_000195955.2	Mycobacterium tuberculosis	99.91	99.26	GCF_000195955.2	99.91	99.26	False	False	Mycobacterium tuberculosis	2661.0
575569a0-9756-48f6-9901-325d00cde391	birmingham_8k	2015		1023592	262943765	128.4	100.0	0.41	227.0	4344574.0	65224.0	248706.0	0.65	g__Mycobacterium;s__Mycobacterium tuberculosis	Mycobacterium tuberculosis	ani_screen	GCF_000195955.2	Mycobacterium tuberculosis	99.92	98.72	GCF_000195955.2	99.92	98.72	False	False	Mycobacterium tuberculosis	2661.0
9d32bf1f-c495-45e7-ab17-db27f01bf50b	birmingham_8k	2015		1241995	336376320	135.4	100.0	0.37	229.0	4327326.0	57545.0	179022.0	0.65	g__Mycobacterium;s__Mycobacterium tuberculosis	Mycobacterium tuberculosis	ani_screen	GCF_000195955.2	Mycobacterium tuberculosis	99.92	99.03	GCF_000195955.2	99.92	99.03	False	False	Mycobacterium tuberculosis	2661.0
260c431b-45e1-438a-94c2-c3ad7996ac3a	birmingham_8k	2015		881071	239371912	135.8	100.0	0.52	254.0	4340517.0	57587.0	227847.0	0.65	g__Mycobacterium;s__Mycobacterium tuberculosis	Mycobacterium tuberculosis	ani_screen	GCF_000195955.2	Mycobacterium tuberculosis	99.92	99.02	GCF_000195955.2	99.92	99.02	False	False	Mycobacterium tuberculosis	2661.0
7c6bd7a7-08b6-4f75-8841-cf623016f65e	birmingham_8k	2015		1518699	403937552	133.0	100.0	0.29	230.0	5249834.0	69315.0	162713.0	0.69	g__Mycobacterium;s__Mycobacterium avium	Mycobacterium avium	ani_screen	GCF_009741445.1	Mycobacterium avium	99.06	92.13	GCF_009741445.1	99.06	92.13	False	False	Mycobacterium avium	10813.0
6926a636-353b-41b7-a849-1974e06c7f2f	birmingham_8k	2015		1598687	419249607	131.1	100.0	0.01	277.0	5229629.0	75505.0	183210.0	0.69	g__Mycobacterium;s__Mycobacterium avium	Mycobacterium avium	ani_screen	GCF_009741445.1	Mycobacterium avium	98.9	92.76	GCF_009741445.1	98.9	92.76	False	False	Mycobacterium avium	10813.0
34741663-9fa1-4ad0-862b-72a80c6cd89a	birmingham_8k	2015		1899091	494429598	130.1	100.0	0.25	78.0	4973306.0	172148.0	781017.0	0.64	g__Mycobacterium;s__Mycobacterium abscessus	Mycobacterium abscessus	ani_screen	GCF_000069185.1	Mycobacterium abscessus	97.75	89.9	GCF_000069185.1	97.75	89.9	False	False	Mycobacterium abscessus	5545.0
45de8b30-56d6-4ee2-aa8a-0297e8aca514	birmingham_8k	2015		1710913	429832036	125.6	100.0	0.12	440.0	6529778.0	71138.0	239274.0	0.67	g__Mycobacterium;s__Mycobacterium intracellulare	Mycobacterium intracellulare	ani_screen	GCF_000277125.1	Mycobacterium intracellulare	98.13	92.8	GCF_000277125.1	98.13	92.8	False	False	Mycobacterium intracellulare	16756.0
61e98996-77e1-440a-a0e1-3be4883fdb83	birmingham_8k	2015		1332667	361061706	135.4	100.0	0.01	249.0	5232638.0	71715.0	191560.0	0.69	g__Mycobacterium;s__Mycobacterium avium	Mycobacterium avium	ani_screen	GCF_009741445.1	Mycobacterium avium	98.89	92.62	GCF_009741445.1	98.89	92.62	False	False	Mycobacterium avium	10813.0
cf7d52be-1859-4d99-964d-847bf7142485	birmingham_8k	2014		970381	265958584	137.0	100.0	0.05	315.0	5196671.0	46470.0	141004.0	0.69	g__Mycobacterium;s__Mycobacterium avium	Mycobacterium avium	ani_screen	GCF_009741445.1	Mycobacterium avium	99.0	91.72	GCF_009741445.1	99.0	91.72	False	False	Mycobacterium avium	10813.0
fad99199-c839-497d-ba4e-59bc258854f3	birmingham_8k	2015		669902	183914193	137.2	100.0	0.45	323.0	4396427.0	54203.0	175989.0	0.65	g__Mycobacterium;s__Mycobacterium tuberculosis	Mycobacterium tuberculosis	ani_screen	GCF_000195955.2	Mycobacterium tuberculosis	99.91	97.71	GCF_000195955.2	99.91	97.71	False	False	Mycobacterium tuberculosis	2661.0
7f84efd1-1705-4db7-8daf-88c60b2df2d7	birmingham_8k	2015		1073278	287459184	133.9	99.99	0.46	277.0	6124801.0	57750.0	181274.0	0.68	g__Mycobacterium;s__Mycobacterium intracellulare	Mycobacterium intracellulare	ani_screen	GCF_000277125.1	Mycobacterium intracellulare	97.53	87.71	GCF_000277125.1	97.53	87.71	False	False	Mycobacterium intracellulare	16756.0
5b554493-1467-4210-824d-39a3f1092d2c	birmingham_8k	2015		1339809	366959467	137.0	100.0	0.57	256.0	4339213.0	60823.0	178955.0	0.65	g__Mycobacterium;s__Mycobacterium tuberculosis	Mycobacterium tuberculosis	ani_screen	GCF_000195955.2	Mycobacterium tuberculosis	99.92	99.04	GCF_000195955.2	99.92	99.04	False	False	Mycobacterium tuberculosis	2661.0
0578db46-0745-496e-9785-cbaeff0c27c9	birmingham_8k	2015		1173199	313736028	133.7	100.0	0.62	535.0	6151817.0	41954.0	186863.0	0.66	g__Mycobacterium;s__Mycobacterium marinum	Mycobacterium marinum	ani_screen	GCF_003391395.1	Mycobacterium marinum	98.53	93.59	GCF_003391395.1	98.53	93.59	False	False	Mycobacterium marinum	183.0
9d7d1a73-a120-46cc-a69a-5580fbd1890a	birmingham_8k	2015		1455850	390142272	134.0	100.0	0.14	278.0	6107166.0	76858.0	208120.0	0.68	g__Mycobacterium;s__Mycobacterium intracellulare	Mycobacterium intracellulare	ani_screen	GCF_000277125.1	Mycobacterium intracellulare	97.56	87.79	GCF_000277125.1	97.56	87.79	False	False	Mycobacterium intracellulare	16756.0
2631a6e7-9fa3-4d5f-8bed-ab4d29013963	birmingham_8k	2015		1819059	438418030	120.6	100.0	0.17	104.0	4995790.0	178155.0	589750.0	0.64	g__Mycobacterium;s__Mycobacterium abscessus	Mycobacterium abscessus	ani_screen	GCF_000069185.1	Mycobacterium abscessus	97.28	90.71	GCF_000069185.1	97.28	90.71	False	False	Mycobacterium abscessus	5545.0
a917aad9-e9b6-4659-aa46-88004d759be4	birmingham_8k	2015		1559520	433061095	138.8	100.0	0.58	223.0	4362787.0	59383.0	160770.0	0.65	g__Mycobacterium;s__Mycobacterium tuberculosis	Mycobacterium tuberculosis	ani_screen	GCF_000195955.2	Mycobacterium tuberculosis	99.93	99.22	GCF_000195955.2	99.93	99.22	False	False	Mycobacterium tuberculosis	2661.0
ed9343ef-88ea-4994-9860-22d409807a48	birmingham_8k	2015		600536	129385900	107.8	100.0	0.96	353.0	4268611.0	30591.0	103321.0	0.65	g__Mycobacterium;s__Mycobacterium tuberculosis	Mycobacterium tuberculosis	ani_screen	GCF_000195955.2	Mycobacterium tuberculosis	99.96	99.63	GCF_000195955.2	99.96	99.63	False	False	Mycobacterium tuberculosis	2661.0
aaad2eb7-d43d-409c-83a4-f44571f819c4	birmingham_8k	2015		1220983	341386214	139.8	100.0	0.29	93.0	5218765.0	185860.0	360003.0	0.64	g__Mycobacterium;s__Mycobacterium abscessus	Mycobacterium abscessus	ani_screen	GCF_000069185.1	Mycobacterium abscessus	99.99	99.12	GCF_000069185.1	99.99	99.12	False	False	Mycobacterium abscessus	5545.0
f7511c10-8b53-4b94-aa32-9d6cd6fff5b9	birmingham_8k	2015		2105314	549550249	130.5	100.0	0.27	335.0	6144457.0	73107.0	277687.0	0.68	g__Mycobacterium;s__Mycobacterium intracellulare	Mycobacterium intracellulare	ani_screen	GCF_000277125.1	Mycobacterium intracellulare	97.57	87.8	GCF_000277125.1	97.57	87.8	False	False	Mycobacterium intracellulare	16756.0
5229afb0-879f-4989-b541-262de81f7483	birmingham_8k	2015		1208058	337307612	139.6	100.0	0.26	269.0	4354464.0	60647.0	157633.0	0.65	g__Mycobacterium;s__Mycobacterium tuberculosis	Mycobacterium tuberculosis	ani_screen	GCF_000195955.2	Mycobacterium tuberculosis	99.89	98.86	GCF_000195955.2	99.89	98.86	False	False	Mycobacterium tuberculosis	2661.0
77ea229d-d24d-4ed1-b2d9-a3b50c46e99b	birmingham_8k	2015		1020330	253738082	124.3	100.0	0.34	252.0	4335506.0	47605.0	158984.0	0.65	g__Mycobacterium;s__Mycobacterium tuberculosis	Mycobacterium tuberculosis	ani_screen	GCF_000195955.2	Mycobacterium tuberculosis	99.92	99.07	GCF_000195955.2	99.92	99.07	False	False	Mycobacterium tuberculosis	2661.0
9f5a050c-788b-4b2b-b3b8-5a69b1d0919b	birmingham_8k	2015		1617046	423424821	130.9	100.0	4.55	642.0	6302651.0	57752.0	261066.0	0.64	g__Mycobacterium;s__Mycobacterium gwanakae	Mycobacterium gwanakae	ani_screen	GCF_016767715.1	Mycobacterium gwanakae	97.85	90.35	GCF_016767715.1	97.85	90.35	False	False	Mycobacterium gwanakae	3594.0
1a0a1e9b-68d5-419c-a8d6-b395abeb84a4	birmingham_8k	2015		1511556	390095774	129.0	100.0	0.02	345.0	6042267.0	82342.0	251172.0	0.67	g__Mycobacterium;s__Mycobacterium phocaicum	Mycobacterium phocaicum	ani_screen	GCF_010731115.1	Mycobacterium phocaicum	95.65	80.71	af5274b7-8a29-48ec-82be-b03a8826f661	97.03	85.73	False	False	NOVEL_NTM_1	169.0
fafb61e4-1011-43a8-ab50-963d50a8afbd	birmingham_8k	2015		1085450	280530665	129.2	100.0	0.09	702.0	7683529.0	29678.0	170472.0	0.66	g__Mycobacterium;s__Mycobacterium gordonae	Mycobacterium gordonae	ani_screen	GCF_002101675.1	Mycobacterium gordonae	99.02	87.02	GCF_002101675.1	99.02	87.02	False	False	Mycobacterium gordonae	2151.0
41c10602-2529-489c-afda-f8f52692e7f5	birmingham_8k	2015		2006227	494089266	123.2	99.73	61.31	6322.0	16325566.0	5183.0	60357.0	0.66	g__Mycobacterium;s__Mycobacterium paragordonae	Mycobacterium paragordonae	ani_screen
a704983c-f194-4c0f-b4fd-0eb3bd2545ed	birmingham_8k	2015		1399218	349700093	125.0	100.0	0.37	380.0	6258087.0	50944.0	168161.0	0.67	g__Mycobacterium;s__Mycobacterium intracellulare	Mycobacterium intracellulare	ani_screen	GCF_000277125.1	Mycobacterium intracellulare	97.47	87.85	GCF_000277125.1	97.47	87.85	False	False	Mycobacterium intracellulare	16756.0
98e1b88b-c559-4c4c-a373-095dadf1cd54	birmingham_8k	2015		1168704	313664040	134.2	100.0	0.49	225.0	5296131.0	67785.0	163910.0	0.67	g__Mycobacterium;s__Mycobacterium malmoense	Mycobacterium malmoense	ani_screen	GCF_019645855.1	Mycobacterium malmoense	99.71	98.9	GCF_019645855.1	99.71	98.9	False	False	Mycobacterium malmoense	516.0
a2dd91b9-2a76-412c-a555-f718086dbc63	birmingham_8k	2015		1245227	322635519	129.6	100.0	0.47	270.0	4362347.0	58445.0	161419.0	0.65	g__Mycobacterium;s__Mycobacterium tuberculosis	Mycobacterium tuberculosis	ani_screen	GCF_000195955.2	Mycobacterium tuberculosis	99.92	99.07	GCF_000195955.2	99.92	99.07	False	False	Mycobacterium tuberculosis	2661.0
19f2040b-6cea-4d70-b97d-bf176274ad8a	birmingham_8k	2015		1126253	294598002	130.8	100.0	0.3	296.0	4355007.0	49570.0	157722.0	0.65	g__Mycobacterium;s__Mycobacterium tuberculosis	Mycobacterium tuberculosis	ani_screen	GCF_000195955.2	Mycobacterium tuberculosis	99.92	99.05	GCF_000195955.2	99.92	99.05	False	False	Mycobacterium tuberculosis	2661.0
d64ba16e-fe93-4d78-9b77-12fbaf35a21d	birmingham_8k	2015		1744847	425397833	121.9	100.0	1.62	1077.0	7798307.0	46185.0	205126.0	0.67	g__Mycobacterium;s__Mycobacterium intracellulare	Mycobacterium intracellulare	ani_screen	GCF_000277125.1	Mycobacterium intracellulare	97.34	88.27	GCF_000277125.1	97.34	88.27	False	False	Mycobacterium intracellulare	16756.0
5823a7fe-c343-4d73-90c8-ffcb63bc0f56	birmingham_8k	2015		1668760	404794927	121.3	100.0	0.91	606.0	6968726.0	60528.0	159025.0	0.67	g__Mycobacterium;s__Mycobacterium intracellulare	Mycobacterium intracellulare	ani_screen	GCF_000277125.1	Mycobacterium intracellulare	97.51	87.72	GCF_000277125.1	97.51	87.72	False	False	Mycobacterium intracellulare	16756.0
39b542a8-fb08-4aba-8e90-4ebe013edb94	birmingham_8k	2015		1599109	416385887	130.2	100.0	2.59	676.0	7341910.0	50942.0	160934.0	0.67	g__Mycobacterium;s__Mycobacterium intracellulare	Mycobacterium intracellulare	ani_screen	GCF_000277125.1	Mycobacterium intracellulare	97.51	87.81	GCF_000277125.1	97.51	87.81	False	False	Mycobacterium intracellulare	16756.0
4ce672a1-70bd-4d67-a705-b08136e0600a	birmingham_8k	2015		1495716	729725916	122.0	100.0	0.12	248.0	6087071.0	83797.0	227270.0	0.68	g__Mycobacterium;s__Mycobacterium intracellulare	Mycobacterium intracellulare	ani_screen	GCF_000277125.1	Mycobacterium intracellulare	97.57	88.09	GCF_000277125.1	97.57	88.09	False	False	Mycobacterium intracellulare	16756.0
6bb6d784-0628-42c8-b95d-3ad21868febb	birmingham_8k	2015		931329	237267761	127.4	100.0	0.23	624.0	6051599.0	38832.0	240103.0	0.67	g__Mycobacterium;s__Mycobacterium europaeum	Mycobacterium europaeum	ani_screen	GCF_002102155.1	Mycobacterium europaeum	99.3	92.14	GCF_002102155.1	99.3	92.14	False	False	Mycobacterium europaeum	23.0
386b5e91-2f5e-4e6a-977f-05481e4f15a7	birmingham_8k	2015		1386026	334290580	120.6	100.0	0.16	347.0	6114986.0	59799.0	203228.0	0.68	g__Mycobacterium;s__Mycobacterium intracellulare	Mycobacterium intracellulare	ani_screen	GCF_000277125.1	Mycobacterium intracellulare	97.53	88.41	GCF_000277125.1	97.53	88.41	False	False	Mycobacterium intracellulare	16756.0
29e145f5-7fca-4298-bc9d-5ee2e0ff605e	birmingham_8k	2015		504102	98786628	98.0	69.97	8.92	3359.0	5142008.0	2035.0	10355.0	0.66	g__Mycobacterium;s__Mycobacterium paragordonae	Mycobacterium paragordonae	ani_screen
82e64126-5b94-43c8-aa93-bd3537ffe62f	birmingham_8k	2015		1564090	349335207	111.6	100.0	0.68	453.0	6534505.0	44771.0	218170.0	0.67	g__Mycobacterium;s__Mycobacterium intracellulare	Mycobacterium intracellulare	ani_screen	GCF_000277125.1	Mycobacterium intracellulare	97.59	87.44	GCF_000277125.1	97.59	87.44	False	False	Mycobacterium intracellulare	16756.0
2a8dc590-5282-45b9-b090-a91a574ee2fd	birmingham_8k	2015		1265018	274353292	108.4	100.0	0.26	337.0	4336141.0	38413.0	178929.0	0.65	g__Mycobacterium;s__Mycobacterium tuberculosis	Mycobacterium tuberculosis	ani_screen	GCF_000195955.2	Mycobacterium tuberculosis	99.92	99.19	GCF_000195955.2	99.92	99.19	False	False	Mycobacterium tuberculosis	2661.0
10adcdee-193a-40f4-ba10-b9f03691cff5	birmingham_8k	2015		1136650	268092794	117.9	100.0	0.49	505.0	5957450.0	38678.0	136692.0	0.65	g__Mycobacterium;s__Mycobacterium marinum	Mycobacterium marinum	ani_screen	GCF_003391395.1	Mycobacterium marinum	98.21	91.51	GCF_003391395.1	98.21	91.51	False	False	Mycobacterium marinum	183.0
549080c2-a561-4b41-ba3b-9fba7082501a	birmingham_8k	2015		589391	156258558	132.6	100.0	0.66	263.0	4280219.0	40696.0	138069.0	0.65	g__Mycobacterium;s__Mycobacterium tuberculosis	Mycobacterium tuberculosis	ani_screen	GCF_000195955.2	Mycobacterium tuberculosis	99.94	99.43	GCF_000195955.2	99.94	99.43	False	False	Mycobacterium tuberculosis	2661.0
66fb9a88-2dd6-4d2b-86b2-e223c3ff339d	birmingham_8k	2015		574239	160364049	139.6	100.0	0.68	653.0	6963132.0	35592.0	199607.0	0.66	g__Mycobacterium;s__Mycobacterium paragordonae	Mycobacterium paragordonae	ani_screen	GCF_003614435.1	Mycobacterium paragordonae	98.09	87.29	GCF_003614435.1	98.09	87.29	False	False	Mycobacterium paragordonae	1535.0
d41ad74d-c84c-4739-b24c-3d7fa8ffa0d2	birmingham_8k	2015		1624689	431410378	132.8	100.0	0.31	284.0	4363129.0	61780.0	222708.0	0.65	g__Mycobacterium;s__Mycobacterium tuberculosis	Mycobacterium tuberculosis	ani_screen	GCF_000195955.2	Mycobacterium tuberculosis	99.92	99.21	GCF_000195955.2	99.92	99.21	False	False	Mycobacterium tuberculosis	2661.0
dc3aa9f7-c396-4532-b2b1-d5cceeddeef5	birmingham_8k	2015		916665	226950791	123.8	100.0	0.31	273.0	4342346.0	53114.0	157392.0	0.65	g__Mycobacterium;s__Mycobacterium tuberculosis	Mycobacterium tuberculosis	ani_screen	GCF_000195955.2	Mycobacterium tuberculosis	99.92	99.16	GCF_000195955.2	99.92	99.16	False	False	Mycobacterium tuberculosis	2661.0
7d6c56ac-02ad-40be-b5ca-58d933d15dca	birmingham_8k	2015		1900037	421595053	111.0	100.0	0.71	297.0	4351881.0	51677.0	176208.0	0.65	g__Mycobacterium;s__Mycobacterium tuberculosis	Mycobacterium tuberculosis	ani_screen	GCF_000195955.2	Mycobacterium tuberculosis	99.96	99.49	GCF_000195955.2	99.96	99.49	False	False	Mycobacterium tuberculosis	2661.0
ef2f6c40-685e-4325-9bb1-880330e7f017	birmingham_8k	2015		775403	210190091	135.6	100.0	0.29	236.0	4325529.0	57438.0	178180.0	0.65	g__Mycobacterium;s__Mycobacterium tuberculosis	Mycobacterium tuberculosis	ani_screen	GCF_000195955.2	Mycobacterium tuberculosis	99.92	99.35	GCF_000195955.2	99.92	99.35	False	False	Mycobacterium tuberculosis	2661.0
7262cecb-d00b-4a04-a44d-ee81ed63dc5c	birmingham_8k	2015		514263	116286598	113.0	100.0	0.47	374.0	4324289.0	29790.0	106329.0	0.65	g__Mycobacterium;s__Mycobacterium tuberculosis	Mycobacterium tuberculosis	ani_screen	GCF_000195955.2	Mycobacterium tuberculosis	99.92	98.82	GCF_000195955.2	99.92	98.82	False	False	Mycobacterium tuberculosis	2661.0
a4c7e987-ef2e-4366-9054-19b8866eaf7d	birmingham_8k	2015		1168872	247688997	106.0	100.0	0.34	268.0	4241281.0	47517.0	227765.0	0.65	g__Mycobacterium;s__Mycobacterium tuberculosis	Mycobacterium tuberculosis	ani_screen	GCF_000195955.2	Mycobacterium tuberculosis	99.89	99.14	GCF_000195955.2	99.89	99.14	False	False	Mycobacterium tuberculosis	2661.0
677508cf-a3d7-4e0f-b774-d699f2d7e1e0	birmingham_8k	2015		1555426	429438538	138.0	100.0	0.83	561.0	7446383.0	39065.0	130090.0	0.66	g__Mycobacterium;s__Mycobacterium gordonae	Mycobacterium gordonae	ani_screen	GCF_002101675.1	Mycobacterium gordonae	99.14	87.4	GCF_002101675.1	99.14	87.4	False	False	Mycobacterium gordonae	2151.0
7c824294-db8e-48a5-ad53-ac6bf48297ed	birmingham_8k	2015		1282663	318604455	124.2	100.0	0.51	464.0	6106095.0	68460.0	174633.0	0.67	g__Mycobacterium;s__Mycobacterium intracellulare	Mycobacterium intracellulare	ani_screen	GCF_000277125.1	Mycobacterium intracellulare	97.61	90.03	GCF_000277125.1	97.61	90.03	False	False	Mycobacterium intracellulare	16756.0
d9fb5dd8-ef3e-41ef-a876-c8a6bdf3f66e	birmingham_8k	2015		1426270	391182369	137.1	100.0	0.23	128.0	5133357.0	116133.0	340338.0	0.64	g__Mycobacterium;s__Mycobacterium abscessus	Mycobacterium abscessus	ani_screen	GCF_000069185.1	Mycobacterium abscessus	99.47	91.78	GCF_000069185.1	99.47	91.78	False	False	Mycobacterium abscessus	5545.0
d8d250ec-3a3e-4d68-9cdc-549d3587833f	birmingham_8k	2015		578557	154278065	133.3	100.0	0.37	208.0	5280536.0	79708.0	233100.0	0.64	g__Mycobacterium;s__Mycobacterium abscessus	Mycobacterium abscessus	ani_screen	GCF_000069185.1	Mycobacterium abscessus	99.11	91.93	GCF_000069185.1	99.11	91.93	False	False	Mycobacterium abscessus	5545.0
a1dd818d-1241-4de7-9428-6b7e35a4b25d	birmingham_8k	2015		1436958	400190329	139.2	100.0	0.6	223.0	4353443.0	65120.0	228206.0	0.66	g__Mycobacterium;s__Mycobacterium tuberculosis	Mycobacterium tuberculosis	ani_screen	GCF_000195955.2	Mycobacterium tuberculosis	99.93	99.23	GCF_000195955.2	99.93	99.23	False	False	Mycobacterium tuberculosis	2661.0
575234e8-3a6b-4e52-ac11-95dfbafb46b7	birmingham_8k	2015		416782	112125742	134.5	100.0	0.6	259.0	4290052.0	41082.0	228182.0	0.65	g__Mycobacterium;s__Mycobacterium tuberculosis	Mycobacterium tuberculosis	ani_screen	GCF_000195955.2	Mycobacterium tuberculosis	99.92	99.17	GCF_000195955.2	99.92	99.17	False	False	Mycobacterium tuberculosis	2661.0
1843648e-6f96-4389-9671-8c5608f9610f	birmingham_8k	2015		592516	126520733	106.8	100.0	0.89	314.0	4301782.0	30611.0	102448.0	0.65	g__Mycobacterium;s__Mycobacterium tuberculosis	Mycobacterium tuberculosis	ani_screen	GCF_000195955.2	Mycobacterium tuberculosis	99.97	99.26	GCF_000195955.2	99.97	99.26	False	False	Mycobacterium tuberculosis	2661.0
026f51bf-ff3f-4b54-aa8f-77fa971f8884	birmingham_8k	2015		1086212	298701974	137.5	100.0	0.29	232.0	4347904.0	57033.0	226608.0	0.65	g__Mycobacterium;s__Mycobacterium tuberculosis	Mycobacterium tuberculosis	ani_screen	GCF_000195955.2	Mycobacterium tuberculosis	99.93	99.14	GCF_000195955.2	99.93	99.14	False	False	Mycobacterium tuberculosis	2661.0
15520010-4764-48d8-aa98-89a238ef3300	birmingham_8k	2015		1185796	282909053	119.3	100.0	0.41	240.0	4304446.0	57268.0	179043.0	0.65	g__Mycobacterium;s__Mycobacterium tuberculosis	Mycobacterium tuberculosis	ani_screen	GCF_000195955.2	Mycobacterium tuberculosis	99.92	99.31	GCF_000195955.2	99.92	99.31	False	False	Mycobacterium tuberculosis	2661.0
6c9cf9cd-8de0-419f-b082-f46949540075	birmingham_8k	2015		1041728	289501383	139.0	100.0	0.72	189.0	4336822.0	80216.0	158295.0	0.65	g__Mycobacterium;s__Mycobacterium tuberculosis	Mycobacterium tuberculosis	ani_screen	GCF_000195955.2	Mycobacterium tuberculosis	99.96	99.52	GCF_000195955.2	99.96	99.52	False	False	Mycobacterium tuberculosis	2661.0
106717af-e71a-4a83-848e-64b874b75fb9	birmingham_8k	2015		1350637	365938504	135.5	100.0	0.72	209.0	4341349.0	74571.0	222672.0	0.65	g__Mycobacterium;s__Mycobacterium tuberculosis	Mycobacterium tuberculosis	ani_screen	GCF_000195955.2	Mycobacterium tuberculosis	99.96	99.5	GCF_000195955.2	99.96	99.5	False	False	Mycobacterium tuberculosis	2661.0
1fa213af-dcce-4bb4-b305-b1c41969493c	birmingham_8k	2015		818910	224276690	137.0	100.0	0.65	256.0	4336113.0	58662.0	158106.0	0.65	g__Mycobacterium;s__Mycobacterium tuberculosis	Mycobacterium tuberculosis	ani_screen	GCF_000195955.2	Mycobacterium tuberculosis	99.93	99.18	GCF_000195955.2	99.93	99.18	False	False	Mycobacterium tuberculosis	2661.0
9b5d9aab-a8ff-4f7e-9936-ce369e08bbb8	birmingham_8k	2015		1129863	305602419	135.2	100.0	0.29	217.0	4346249.0	66152.0	183688.0	0.65	g__Mycobacterium;s__Mycobacterium tuberculosis	Mycobacterium tuberculosis	ani_screen	GCF_000195955.2	Mycobacterium tuberculosis	99.93	99.27	GCF_000195955.2	99.93	99.27	False	False	Mycobacterium tuberculosis	2661.0
fb9e65a7-fde8-4467-b8c5-470b3f9488cc	birmingham_8k	2015		1192019	312296218	131.0	100.0	0.3	489.0	7113565.0	41314.0	178663.0	0.67	g__Mycobacterium;s__Mycobacterium gordonae_B	Mycobacterium gordonae_B	ani_screen	GCF_031583025.2	Mycobacterium gordonae_B	96.24	82.71	GCF_031583025.2	96.24	82.71	False	False	Mycobacterium gordonae_B	351.0
7a2b1acd-faa4-4eb5-a795-544413f526d0	birmingham_8k	2015		955356	251205851	131.4	100.0	0.65	256.0	4335663.0	57608.0	223466.0	0.65	g__Mycobacterium;s__Mycobacterium tuberculosis	Mycobacterium tuberculosis	ani_screen	GCF_000195955.2	Mycobacterium tuberculosis	99.93	99.23	GCF_000195955.2	99.93	99.23	False	False	Mycobacterium tuberculosis	2661.0
86e1ff2a-8242-4dce-8bdb-f1a01f1a95d2	birmingham_8k	2015		799547	207603289	129.8	100.0	0.63	272.0	4320550.0	51693.0	223444.0	0.65	g__Mycobacterium;s__Mycobacterium tuberculosis	Mycobacterium tuberculosis	ani_screen	GCF_000195955.2	Mycobacterium tuberculosis	99.92	99.33	GCF_000195955.2	99.92	99.33	False	False	Mycobacterium tuberculosis	2661.0
a345de10-379e-4c27-88f9-a40ba18bb357	birmingham_8k	2015		836311	209725522	125.4	100.0	0.48	239.0	5481857.0	68482.0	258733.0	0.67	g__Mycobacterium;s__Mycobacterium malmoense	Mycobacterium malmoense	ani_screen	GCF_019645855.1	Mycobacterium malmoense	99.57	96.76	GCF_019645855.1	99.57	96.76	False	False	Mycobacterium malmoense	516.0
796b8319-cb7b-43ab-803a-c8c1adb1fafa	birmingham_8k	2015		1025308	279483484	136.3	100.0	0.42	322.0	5656662.0	75605.0	233734.0	0.67	g__Mycobacterium;s__Mycobacterium malmoense	Mycobacterium malmoense	ani_screen	GCF_019645855.1	Mycobacterium malmoense	99.37	97.0	GCF_019645855.1	99.37	97.0	False	False	Mycobacterium malmoense	516.0
f226801b-c841-4a84-8600-f0cfca74f484	birmingham_8k	2015		900364	244874565	136.0	100.0	0.68	229.0	4331804.0	57521.0	154387.0	0.65	g__Mycobacterium;s__Mycobacterium tuberculosis	Mycobacterium tuberculosis	ani_screen	GCF_000195955.2	Mycobacterium tuberculosis	99.96	99.52	GCF_000195955.2	99.96	99.52	False	False	Mycobacterium tuberculosis	2661.0
ebac9400-bef8-40a6-b950-8b7ae5310a1f	birmingham_8k	2015		680766	178859520	131.4	100.0	0.35	246.0	4336493.0	56477.0	181076.0	0.65	g__Mycobacterium;s__Mycobacterium tuberculosis	Mycobacterium tuberculosis	ani_screen	GCF_000195955.2	Mycobacterium tuberculosis	99.92	98.54	GCF_000195955.2	99.92	98.54	False	False	Mycobacterium tuberculosis	2661.0
dd181376-75fa-43a6-9a96-3d0ec1aba2d2	birmingham_8k	2015		1115300	307725654	138.0	100.0	0.56	135.0	5486428.0	100890.0	228552.0	0.64	g__Mycobacterium;s__Mycobacterium gwanakae	Mycobacterium gwanakae	ani_screen	GCF_016767715.1	Mycobacterium gwanakae	97.54	88.07	GCF_016767715.1	97.54	88.07	False	False	Mycobacterium gwanakae	3594.0
1dd3c4d8-95be-4536-92dc-9d12b7f0868b	birmingham_8k	2015		907991	225289105	124.0	100.0	0.39	457.0	6863324.0	46725.0	174082.0	0.67	g__Mycobacterium;s__Mycobacterium paragordonae	Mycobacterium paragordonae	ani_screen	GCF_003614435.1	Mycobacterium paragordonae	97.1	85.32	GCF_003614435.1	97.1	85.32	False	False	Mycobacterium paragordonae	1535.0
8f8576f3-5758-4fdf-a5c0-1e34ef44dd3d	birmingham_8k	2015		1048949	266578090	127.1	100.0	0.2	658.0	7306207.0	35497.0	179100.0	0.66	g__Mycobacterium;s__		taxonomic classification fully defined by topology	GCA_963726875.1	Mycobacterium sp963726875	88.78	52.26	9b658d3b-e341-468f-8242-d2de4fc30688	99.55	94.37	False	False	NOVEL_NTM_4	61.0
702131d4-6083-48cd-9f80-c1925550b690	birmingham_8k	2015		1040156	292700307	140.7	100.0	0.33	238.0	4351908.0	64410.0	201415.0	0.65	g__Mycobacterium;s__Mycobacterium tuberculosis	Mycobacterium tuberculosis	ani_screen	GCF_000195955.2	Mycobacterium tuberculosis	99.93	99.29	GCF_000195955.2	99.93	99.29	False	False	Mycobacterium tuberculosis	2661.0
1fa73ea9-6fd4-46b1-87d8-83551650fd3d	birmingham_8k	2015		1253834	350345190	139.8	100.0	0.58	232.0	4350151.0	64190.0	160216.0	0.66	g__Mycobacterium;s__Mycobacterium tuberculosis	Mycobacterium tuberculosis	ani_screen	GCF_000195955.2	Mycobacterium tuberculosis	99.94	99.33	GCF_000195955.2	99.94	99.33	False	False	Mycobacterium tuberculosis	2661.0
9674db8b-fc4a-43ba-90b5-466e75fdc926	birmingham_8k	2015		588076	161410970	137.2	100.0	0.48	164.0	5429435.0	87499.0	238564.0	0.64	g__Mycobacterium;s__Mycobacterium abscessus	Mycobacterium abscessus	ani_screen	GCF_000069185.1	Mycobacterium abscessus	99.46	92.44	GCF_000069185.1	99.46	92.44	False	False	Mycobacterium abscessus	5545.0
0647141e-7682-40f3-a529-5f6d6f5bd110	birmingham_8k	2015		1245620	304564681	122.3	100.0	0.67	200.0	4301517.0	59751.0	161435.0	0.65	g__Mycobacterium;s__Mycobacterium tuberculosis	Mycobacterium tuberculosis	ani_screen	GCF_000195955.2	Mycobacterium tuberculosis	99.96	99.44	GCF_000195955.2	99.96	99.44	False	False	Mycobacterium tuberculosis	2661.0
1e8dcd95-9578-4685-b342-b53a303847cf	birmingham_8k	2015		1155479	317162507	137.2	100.0	0.33	245.0	6235866.0	89059.0	214137.0	0.68	g__Mycobacterium;s__Mycobacterium intracellulare	Mycobacterium intracellulare	ani_screen	GCF_000277125.1	Mycobacterium intracellulare	97.57	87.95	GCF_000277125.1	97.57	87.95	False	False	Mycobacterium intracellulare	16756.0
621a5ba8-01b1-419d-bcd2-08691adf31c1	birmingham_8k	2015		1390884	354971054	127.6	100.0	0.28	294.0	4354813.0	51002.0	182668.0	0.65	g__Mycobacterium;s__Mycobacterium tuberculosis	Mycobacterium tuberculosis	ani_screen	GCF_000195955.2	Mycobacterium tuberculosis	99.89	98.75	GCF_000195955.2	99.89	98.75	False	False	Mycobacterium tuberculosis	2661.0
922ff9a5-efbc-40d3-80bc-280623f6e5b1	birmingham_8k	2015		851150	225636410	132.6	100.0	0.4	268.0	4311344.0	41938.0	160780.0	0.65	g__Mycobacterium;s__Mycobacterium tuberculosis	Mycobacterium tuberculosis	ani_screen	GCF_000195955.2	Mycobacterium tuberculosis	99.92	99.2	GCF_000195955.2	99.92	99.2	False	False	Mycobacterium tuberculosis	2661.0
1258e567-725c-4748-94cf-14bc30ff6e41	birmingham_8k	2015		702473	179323305	127.6	100.0	0.7	92.0	5080581.0	127017.0	366450.0	0.64	g__Mycobacterium;s__Mycobacterium gwanakae	Mycobacterium gwanakae	ani_screen	GCF_016767715.1	Mycobacterium gwanakae	97.44	87.39	GCF_016767715.1	97.44	87.39	False	False	Mycobacterium gwanakae	3594.0
02147269-a919-44cf-a5da-93b07d1757df	birmingham_8k	2015		1241680	322879936	130.0	100.0	0.57	232.0	4320987.0	64257.0	171474.0	0.65	g__Mycobacterium;s__Mycobacterium tuberculosis	Mycobacterium tuberculosis	ani_screen	GCF_000195955.2	Mycobacterium tuberculosis	99.92	99.27	GCF_000195955.2	99.92	99.27	False	False	Mycobacterium tuberculosis	2661.0
6a7e4fb4-28e1-457a-80d9-efd94b8a48aa	birmingham_8k	2015		1423080	380101084	133.6	100.0	0.3	221.0	4346710.0	57477.0	222745.0	0.65	g__Mycobacterium;s__Mycobacterium tuberculosis	Mycobacterium tuberculosis	ani_screen	GCF_000195955.2	Mycobacterium tuberculosis	99.92	98.93	GCF_000195955.2	99.92	98.93	False	False	Mycobacterium tuberculosis	2661.0
f6e26929-d7d6-493e-ab1c-0f9169292c66	birmingham_8k	2015		1069704	295203084	138.0	100.0	0.6	104.0	5270080.0	160847.0	463270.0	0.64	g__Mycobacterium;s__Mycobacterium gwanakae	Mycobacterium gwanakae	ani_screen	GCF_016767715.1	Mycobacterium gwanakae	97.41	86.88	GCF_016767715.1	97.41	86.88	False	False	Mycobacterium gwanakae	3594.0
4b7e4e5e-e78c-48b5-bf80-57ae080fad25	birmingham_8k	2015		580455	152061774	131.0	100.0	0.04	391.0	5341943.0	38855.0	137315.0	0.69	g__Mycobacterium;s__Mycobacterium avium	Mycobacterium avium	ani_screen	GCF_009741445.1	Mycobacterium avium	98.69	91.64	GCF_009741445.1	98.69	91.64	False	False	Mycobacterium avium	10813.0
eb4ef4d6-8655-41a3-ac78-b09d9c3843ee	birmingham_8k	2015		690300	168122767	121.8	100.0	0.27	420.0	4480189.0	40741.0	228604.0	0.64	g__Mycobacterium;s__Mycobacterium tuberculosis	Mycobacterium tuberculosis	ani_screen	GCF_000195955.2	Mycobacterium tuberculosis	99.92	96.79	GCF_000195955.2	99.92	96.79	False	False	Mycobacterium tuberculosis	2661.0
e819ae37-1251-4f82-922a-141c18a5b0d3	birmingham_8k	2015		1556098	368553082	118.4	100.0	0.71	399.0	4556086.0	52041.0	200033.0	0.64	g__Mycobacterium;s__Mycobacterium tuberculosis	Mycobacterium tuberculosis	ani_screen	GCF_000195955.2	Mycobacterium tuberculosis	99.95	97.21	GCF_000195955.2	99.95	97.21	False	False	Mycobacterium tuberculosis	2661.0
4cdadfe0-82ca-4baa-8786-2003506f9c1e	birmingham_8k	2015		848411	459505730	135.4	100.0	0.02	355.0	5363770.0	51171.0	191545.0	0.69	g__Mycobacterium;s__Mycobacterium avium	Mycobacterium avium	ani_screen	GCF_009741445.1	Mycobacterium avium	98.95	93.09	GCF_009741445.1	98.95	93.09	False	False	Mycobacterium avium	10813.0
1a2d3393-fb23-4ded-b2d1-7f62fb5e12b2	birmingham_8k	2015		569020	148518774	130.5	100.0	0.9	953.0	6983616.0	15462.0	65950.0	0.66	g__Mycobacterium;s__		taxonomic classification fully defined by topology	GCA_963726875.1	Mycobacterium sp963726875	88.89	50.07	9b658d3b-e341-468f-8242-d2de4fc30688	99.57	93.73	False	False	NOVEL_NTM_4	61.0
61a720cb-7118-4132-be60-287c60c7eda8	birmingham_8k	2015		1345448	367865900	136.7	100.0	0.34	127.0	5161414.0	121538.0	463948.0	0.64	g__Mycobacterium;s__Mycobacterium abscessus	Mycobacterium abscessus	ani_screen	GCF_000069185.1	Mycobacterium abscessus	99.34	90.67	GCF_000069185.1	99.34	90.67	False	False	Mycobacterium abscessus	5545.0
20397865-31e9-4f6a-8901-824ce842afa4	birmingham_8k	2015		555972	144321892	129.8	100.0	0.29	301.0	4345492.0	43583.0	131637.0	0.65	g__Mycobacterium;s__Mycobacterium tuberculosis	Mycobacterium tuberculosis	ani_screen	GCF_000195955.2	Mycobacterium tuberculosis	99.93	98.49	GCF_000195955.2	99.93	98.49	False	False	Mycobacterium tuberculosis	2661.0
c8d1b111-de46-4897-b404-f5318d78a589	birmingham_8k	2015		1209618	316800983	131.0	100.0	0.33	251.0	4350825.0	68182.0	179088.0	0.65	g__Mycobacterium;s__Mycobacterium tuberculosis	Mycobacterium tuberculosis	ani_screen	GCF_000195955.2	Mycobacterium tuberculosis	99.93	99.26	GCF_000195955.2	99.93	99.26	False	False	Mycobacterium tuberculosis	2661.0
915bffce-9015-4698-9d72-48785de4f478	birmingham_8k	2015		1505673	325420326	108.0	100.0	0.44	343.0	4334436.0	47628.0	175597.0	0.65	g__Mycobacterium;s__Mycobacterium tuberculosis	Mycobacterium tuberculosis	ani_screen	GCF_000195955.2	Mycobacterium tuberculosis	99.92	99.2	GCF_000195955.2	99.92	99.2	False	False	Mycobacterium tuberculosis	2661.0
771ff058-4cc2-4ec0-878a-53fb253a5d47	birmingham_8k	2015		1916451	455139203	118.8	100.0	0.66	233.0	4308340.0	71025.0	173202.0	0.65	g__Mycobacterium;s__Mycobacterium tuberculosis	Mycobacterium tuberculosis	ani_screen	GCF_000195955.2	Mycobacterium tuberculosis	99.94	99.6	GCF_000195955.2	99.94	99.6	False	False	Mycobacterium tuberculosis	2661.0
e2bfff73-8ca9-4458-89f5-beb1c530edd8	birmingham_8k	2015		898826	227544910	126.6	100.0	0.24	140.0	5139240.0	100998.0	446228.0	0.64	g__Mycobacterium;s__Mycobacterium abscessus	Mycobacterium abscessus	ani_screen	GCF_000069185.1	Mycobacterium abscessus	99.4	91.63	GCF_000069185.1	99.4	91.63	False	False	Mycobacterium abscessus	5545.0
3a5e5699-b3d0-4829-b203-5638c8681ca0	birmingham_8k	2015		1320131	325666114	123.4	100.0	0.3	265.0	4354541.0	55088.0	178914.0	0.65	g__Mycobacterium;s__Mycobacterium tuberculosis	Mycobacterium tuberculosis	ani_screen	GCF_000195955.2	Mycobacterium tuberculosis	99.92	98.97	GCF_000195955.2	99.92	98.97	False	False	Mycobacterium tuberculosis	2661.0
5bd62a5b-1ed8-4c63-b253-b97d03fa8ce4	birmingham_8k	2015		1001588	269183120	134.4	100.0	0.51	271.0	4323133.0	56911.0	176947.0	0.65	g__Mycobacterium;s__Mycobacterium tuberculosis	Mycobacterium tuberculosis	ani_screen	GCF_000195955.2	Mycobacterium tuberculosis	99.93	98.97	GCF_000195955.2	99.93	98.97	False	False	Mycobacterium tuberculosis	2661.0
5525561b-931e-4e62-aa7a-36b85efb7b15	birmingham_8k	2015		1019436	284795866	139.7	100.0	0.53	268.0	4332140.0	54203.0	176959.0	0.65	g__Mycobacterium;s__Mycobacterium tuberculosis	Mycobacterium tuberculosis	ani_screen	GCF_000195955.2	Mycobacterium tuberculosis	99.93	98.93	GCF_000195955.2	99.93	98.93	False	False	Mycobacterium tuberculosis	2661.0
d87e8cb7-1fdc-4e67-a149-8664b1984e11	birmingham_8k	2015		1263596	329417275	130.4	100.0	1.04	266.0	6193314.0	72400.0	209188.0	0.68	g__Mycobacterium;s__Mycobacterium intracellulare	Mycobacterium intracellulare	ani_screen	GCF_000277125.1	Mycobacterium intracellulare	97.57	91.23	GCF_000277125.1	97.57	91.23	False	False	Mycobacterium intracellulare	16756.0
33082af6-28da-46e6-b396-dbc090560cea	birmingham_8k	2015		844418	214360201	126.9	100.0	0.55	226.0	4313370.0	53924.0	160240.0	0.65	g__Mycobacterium;s__Mycobacterium tuberculosis	Mycobacterium tuberculosis	ani_screen	GCF_000195955.2	Mycobacterium tuberculosis	99.94	99.26	GCF_000195955.2	99.94	99.26	False	False	Mycobacterium tuberculosis	2661.0
2a234b25-e827-42d1-a23f-cfa26ca41e04	birmingham_8k	2015		1220230	293967872	120.5	100.0	0.44	358.0	5379537.0	47186.0	161911.0	0.68	g__Mycobacterium;s__Mycobacterium avium	Mycobacterium avium	ani_screen	GCF_009741445.1	Mycobacterium avium	99.2	93.27	GCF_009741445.1	99.2	93.27	False	False	Mycobacterium avium	10813.0
e259f684-0618-4145-8f14-91ce34cb44b7	birmingham_8k	2015		1202558	328724461	136.6	100.0	0.41	273.0	4343046.0	63940.0	176983.0	0.66	g__Mycobacterium;s__Mycobacterium tuberculosis	Mycobacterium tuberculosis	ani_screen	GCF_000195955.2	Mycobacterium tuberculosis	99.93	99.0	GCF_000195955.2	99.93	99.0	False	False	Mycobacterium tuberculosis	2661.0
879689f6-32ef-4287-a952-4c3b7fbf1d7e	birmingham_8k	2015		1555577	389661510	125.2	100.0	0.43	269.0	4325650.0	64650.0	179221.0	0.65	g__Mycobacterium;s__Mycobacterium tuberculosis	Mycobacterium tuberculosis	ani_screen	GCF_000195955.2	Mycobacterium tuberculosis	99.93	99.09	GCF_000195955.2	99.93	99.09	False	False	Mycobacterium tuberculosis	2661.0
f048a7a4-6cba-49e1-aadb-ed2dbb48b052	birmingham_8k	2015		1225598	322906984	131.8	100.0	0.28	275.0	4372585.0	61954.0	225985.0	0.65	g__Mycobacterium;s__Mycobacterium tuberculosis	Mycobacterium tuberculosis	ani_screen	GCF_000195955.2	Mycobacterium tuberculosis	99.89	98.74	GCF_000195955.2	99.89	98.74	False	False	Mycobacterium tuberculosis	2661.0
505d49a7-fd4d-42c8-a334-78c2de2dfb42	birmingham_8k	2015		1168408	294001928	125.8	100.0	0.29	252.0	4342662.0	47698.0	157340.0	0.65	g__Mycobacterium;s__Mycobacterium tuberculosis	Mycobacterium tuberculosis	ani_screen	GCF_000195955.2	Mycobacterium tuberculosis	99.91	98.84	GCF_000195955.2	99.91	98.84	False	False	Mycobacterium tuberculosis	2661.0
4f2297ae-f63e-437a-9408-68c393861100	birmingham_8k	2015		1098657	296462476	135.0	100.0	0.8	73.0	4975359.0	181692.0	590641.0	0.64	g__Mycobacterium;s__Mycobacterium gwanakae	Mycobacterium gwanakae	ani_screen	GCF_016767715.1	Mycobacterium gwanakae	98.23	91.11	GCF_016767715.1	98.23	91.11	False	False	Mycobacterium gwanakae	3594.0
88943f49-d158-419b-b954-78c0329b593c	birmingham_8k	2015		2344947	561436378	119.7	100.0	0.38	178.0	5240476.0	105064.0	297906.0	0.64	g__Mycobacterium;s__Mycobacterium abscessus	Mycobacterium abscessus	ani_screen	GCF_000069185.1	Mycobacterium abscessus	99.37	90.63	GCF_000069185.1	99.37	90.63	False	False	Mycobacterium abscessus	5545.0
1ccab499-1009-4d08-990a-e5995ff30ce9	birmingham_8k	2015		706287	174235628	123.4	99.99	0.51	136.0	4945507.0	115591.0	329150.0	0.64	g__Mycobacterium;s__Mycobacterium abscessus	Mycobacterium abscessus	ani_screen	GCF_000069185.1	Mycobacterium abscessus	97.26	90.5	GCF_000069185.1	97.26	90.5	False	False	Mycobacterium abscessus	5545.0
2b7d801d-c7c2-4bba-9b3a-4e9c9abd6c89	birmingham_8k	2015		1072760	301089320	140.4	100.0	0.37	204.0	4274944.0	60647.0	182428.0	0.65	g__Mycobacterium;s__Mycobacterium tuberculosis	Mycobacterium tuberculosis	ani_screen	GCF_000195955.2	Mycobacterium tuberculosis	99.9	99.14	GCF_000195955.2	99.9	99.14	False	False	Mycobacterium tuberculosis	2661.0
c42109e7-4cca-4758-8c40-c92ca85c066b	birmingham_8k	2015		830291	204829703	123.4	100.0	0.34	236.0	5416440.0	109562.0	313332.0	0.63	g__Mycobacterium;s__Mycobacterium abscessus	Mycobacterium abscessus	ani_screen	GCF_000069185.1	Mycobacterium abscessus	99.92	97.64	GCF_000069185.1	99.92	97.64	False	False	Mycobacterium abscessus	5545.0
3beba46b-412d-49c6-b2fc-2404d026b46d	birmingham_8k	2015		1518852	395806844	130.3	100.0	0.31	234.0	4247401.0	52960.0	160526.0	0.65	g__Mycobacterium;s__Mycobacterium tuberculosis	Mycobacterium tuberculosis	ani_screen	GCF_000195955.2	Mycobacterium tuberculosis	99.91	99.31	GCF_000195955.2	99.91	99.31	False	False	Mycobacterium tuberculosis	2661.0
949adcf0-9ec7-4721-bad0-e49bb6245e91	birmingham_8k	2015		1044083	283094400	135.6	100.0	0.29	223.0	4367081.0	66371.0	182555.0	0.65	g__Mycobacterium;s__Mycobacterium tuberculosis	Mycobacterium tuberculosis	ani_screen	GCF_000195955.2	Mycobacterium tuberculosis	99.9	98.87	GCF_000195955.2	99.9	98.87	False	False	Mycobacterium tuberculosis	2661.0
2661d031-f889-4f08-bd55-a1c089e9f4a6	birmingham_8k	2015		1426540	371490079	130.2	100.0	0.45	273.0	4344430.0	57326.0	178963.0	0.65	g__Mycobacterium;s__Mycobacterium tuberculosis	Mycobacterium tuberculosis	ani_screen	GCF_000195955.2	Mycobacterium tuberculosis	99.92	99.19	GCF_000195955.2	99.92	99.19	False	False	Mycobacterium tuberculosis	2661.0
576ea8bd-2e36-45db-b4c0-91fd4ebcb598	birmingham_8k	2015		1540149	378137318	122.8	100.0	0.88	135.0	5386787.0	148087.0	305571.0	0.64	g__Mycobacterium;s__Mycobacterium gwanakae	Mycobacterium gwanakae	ani_screen	GCF_016767715.1	Mycobacterium gwanakae	97.42	88.09	GCF_016767715.1	97.42	88.09	False	False	Mycobacterium gwanakae	3594.0
3e751f46-a1b5-4aaa-9660-7c9e07efb92b	birmingham_8k	2015		1450002	398653774	137.4	100.0	0.37	271.0	4370123.0	55701.0	164403.0	0.65	g__Mycobacterium;s__Mycobacterium tuberculosis	Mycobacterium tuberculosis	ani_screen	GCF_000195955.2	Mycobacterium tuberculosis	99.92	98.82	GCF_000195955.2	99.92	98.82	False	False	Mycobacterium tuberculosis	2661.0
a8d510c1-fc44-4c7c-9756-f43f309c91af	birmingham_8k	2015		1042267	282741884	135.6	100.0	0.65	216.0	4314447.0	59375.0	189080.0	0.65	g__Mycobacterium;s__Mycobacterium tuberculosis	Mycobacterium tuberculosis	ani_screen	GCF_000195955.2	Mycobacterium tuberculosis	99.96	99.45	GCF_000195955.2	99.96	99.45	False	False	Mycobacterium tuberculosis	2661.0
953d25ea-fea2-4d58-ac53-07951e67014d	birmingham_8k	2015		1452175	395931576	136.3	100.0	0.18	176.0	5328252.0	81762.0	334432.0	0.68	g__Mycobacterium;s__Mycobacterium intracellulare	Mycobacterium intracellulare	ani_screen	GCF_000277125.1	Mycobacterium intracellulare	98.6	90.78	GCF_000277125.1	98.6	90.78	False	False	Mycobacterium intracellulare	16756.0
0b01ffbf-9670-47b7-b74d-b6fa6a021926	birmingham_8k	2015		1688723	408799523	121.0	100.0	0.56	260.0	4346556.0	61944.0	160192.0	0.66	g__Mycobacterium;s__Mycobacterium tuberculosis	Mycobacterium tuberculosis	ani_screen	GCF_000195955.2	Mycobacterium tuberculosis	99.96	99.29	GCF_000195955.2	99.96	99.29	False	False	Mycobacterium tuberculosis	2661.0
310fe7fe-8d80-49ec-8bc5-3fcaecd43ff5	birmingham_8k	2015		797419	225723586	141.6	100.0	9.43	917.0	6407166.0	108588.0	260996.0	0.59	g__Mycobacterium;s__Mycobacterium gwanakae	Mycobacterium gwanakae	ani_screen	GCF_016767715.1	Mycobacterium gwanakae	96.9	85.64	GCF_016767715.1	96.9	85.64	False	False	Mycobacterium gwanakae	3594.0
36b0d601-701e-4849-9f68-5e05477b3e75	birmingham_8k	2015		1016592	276369880	136.0	100.0	0.28	491.0	6167584.0	38428.0	164021.0	0.68	g__Mycobacterium;s__Mycobacterium avium	Mycobacterium avium	ani_screen	GCF_009741445.1	Mycobacterium avium	98.88	92.63	GCF_009741445.1	98.88	92.63	False	False	Mycobacterium avium	10813.0
31c0b882-fe84-4a1d-97f0-bfcf9223d5a2	birmingham_8k	2015		1380758	350748062	127.0	100.0	0.33	377.0	4418259.0	61935.0	222703.0	0.65	g__Mycobacterium;s__Mycobacterium tuberculosis	Mycobacterium tuberculosis	ani_screen	GCF_000195955.2	Mycobacterium tuberculosis	99.93	98.22	GCF_000195955.2	99.93	98.22	False	False	Mycobacterium tuberculosis	2661.0
31cbfd76-68c5-47ae-ada5-1c8ad3524985	birmingham_8k	2015		579961	122970780	106.0	99.99	0.89	483.0	4672637.0	26322.0	111417.0	0.66	g__Mycobacterium;s__Mycobacterium xenopi	Mycobacterium xenopi	ani_screen	GCF_009936235.1	Mycobacterium xenopi	99.85	99.02	GCF_009936235.1	99.85	99.02	False	False	Mycobacterium xenopi	1073.0
93b5206c-eeaf-4fa1-9498-70348dd7be01	birmingham_8k	2015		760251	213519401	140.4	100.0	0.19	79.0	4870155.0	144807.0	700097.0	0.64	g__Mycobacterium;s__Mycobacterium abscessus	Mycobacterium abscessus	ani_screen	GCF_000069185.1	Mycobacterium abscessus	97.16	91.13	GCF_000069185.1	97.16	91.13	False	False	Mycobacterium abscessus	5545.0
dd9db654-28d4-412c-9a68-47029f42d582	birmingham_8k	2015		1029740	240660455	116.8	100.0	0.15	343.0	5990818.0	46552.0	181344.0	0.68	g__Mycobacterium;s__Mycobacterium intracellulare	Mycobacterium intracellulare	ani_screen	GCF_000277125.1	Mycobacterium intracellulare	97.84	88.24	GCF_000277125.1	97.84	88.24	False	False	Mycobacterium intracellulare	16756.0
87c9320c-7e19-428b-bb95-e2d67b9c7a9c	birmingham_8k	2015		718212	178388669	124.2	100.0	0.36	473.0	6208864.0	45905.0	168011.0	0.67	g__Mycobacterium;s__Mycobacterium intracellulare	Mycobacterium intracellulare	ani_screen	GCF_000277125.1	Mycobacterium intracellulare	97.49	87.46	GCF_000277125.1	97.49	87.46	False	False	Mycobacterium intracellulare	16756.0
2e04a7fd-4dad-4340-af41-12c50b2359a8	birmingham_8k	2015		1402858	370561462	132.1	100.0	0.32	250.0	4354939.0	63105.0	184749.0	0.65	g__Mycobacterium;s__Mycobacterium tuberculosis	Mycobacterium tuberculosis	ani_screen	GCF_000195955.2	Mycobacterium tuberculosis	99.93	99.12	GCF_000195955.2	99.93	99.12	False	False	Mycobacterium tuberculosis	2661.0
76176dbc-177a-48f3-afba-3aec2def4cac	birmingham_8k	2015		1228453	340236641	138.5	100.0	0.68	274.0	4503511.0	64479.0	189056.0	0.65	g__Mycobacterium;s__Mycobacterium tuberculosis	Mycobacterium tuberculosis	ani_screen	GCF_000195955.2	Mycobacterium tuberculosis	99.96	97.41	GCF_000195955.2	99.96	97.41	False	False	Mycobacterium tuberculosis	2661.0
7e3f87f0-c4a5-4913-868d-e0138d799d5c	birmingham_8k	2015		1071418	284100196	132.6	100.0	0.53	253.0	4319907.0	57273.0	178954.0	0.65	g__Mycobacterium;s__Mycobacterium tuberculosis	Mycobacterium tuberculosis	ani_screen	GCF_000195955.2	Mycobacterium tuberculosis	99.92	99.04	GCF_000195955.2	99.92	99.04	False	False	Mycobacterium tuberculosis	2661.0
e72140e4-7c8e-4859-b327-4de6e035293c	birmingham_8k	2015		1222501	311668821	127.5	100.0	0.65	222.0	4309515.0	69365.0	173120.0	0.65	g__Mycobacterium;s__Mycobacterium tuberculosis	Mycobacterium tuberculosis	ani_screen	GCF_000195955.2	Mycobacterium tuberculosis	99.96	99.51	GCF_000195955.2	99.96	99.51	False	False	Mycobacterium tuberculosis	2661.0
dc3fed9d-155c-4ab1-81cb-a517fab14daf	birmingham_8k	2015		1004353	273752910	136.2	100.0	0.63	194.0	4331340.0	65056.0	223490.0	0.65	g__Mycobacterium;s__Mycobacterium tuberculosis	Mycobacterium tuberculosis	ani_screen	GCF_000195955.2	Mycobacterium tuberculosis	99.93	99.27	GCF_000195955.2	99.93	99.27	False	False	Mycobacterium tuberculosis	2661.0
44f6624e-6ad5-4c9a-a8fd-cb38d2a4861e	birmingham_8k	2015		1070684	281661505	131.6	100.0	0.71	239.0	4335636.0	57223.0	222697.0	0.65	g__Mycobacterium;s__Mycobacterium tuberculosis	Mycobacterium tuberculosis	ani_screen	GCF_000195955.2	Mycobacterium tuberculosis	99.94	99.45	GCF_000195955.2	99.94	99.45	False	False	Mycobacterium tuberculosis	2661.0
0faad444-2f1a-4171-9c7c-1f0dda03e5df	birmingham_8k	2015		1098351	305321107	139.0	100.0	0.29	245.0	4353319.0	59072.0	178997.0	0.65	g__Mycobacterium;s__Mycobacterium tuberculosis	Mycobacterium tuberculosis	ani_screen	GCF_000195955.2	Mycobacterium tuberculosis	99.89	98.71	GCF_000195955.2	99.89	98.71	False	False	Mycobacterium tuberculosis	2661.0
dca86f92-a473-40ac-ba65-7eaeb42b92d6	birmingham_8k	2015		818694	213306038	130.2	100.0	0.76	390.0	4736070.0	43632.0	136030.0	0.63	g__Mycobacterium;s__Mycobacterium tuberculosis	Mycobacterium tuberculosis	ani_screen	GCF_000195955.2	Mycobacterium tuberculosis	99.92	96.75	GCF_000195955.2	99.92	96.75	False	False	Mycobacterium tuberculosis	2661.0
62b89fa4-99c7-4152-8813-80bdded642b8	birmingham_8k	2015		969042	268787872	138.7	99.94	0.16	208.0	5034989.0	72577.0	169385.0	0.66	g__Mycobacterium;s__Mycobacterium shimoidei	Mycobacterium shimoidei	ani_screen	GCF_025822885.1	Mycobacterium shimoidei	99.48	95.23	GCF_025822885.1	99.48	95.23	False	False	Mycobacterium shimoidei	28.0
e3e3b3b7-9ae7-491b-bc16-f2deada60d3b	birmingham_8k	2015		828201	219641265	132.6	100.0	8.54	10655.0	9981407.0	2509.0	45097.0	0.65	g__Mycobacterium;s__Mycobacterium fortuitum	Mycobacterium fortuitum	ani_screen	GCF_022179545.1	Mycobacterium fortuitum	98.89	88.79	GCF_022179545.1	98.89	88.79	False	False	Mycobacterium fortuitum	1562.0
3d7665b2-f3a6-47d7-b74d-2291e188bd4c	birmingham_8k	2015		1851732	504918649	136.4	100.0	0.27	291.0	6258805.0	85847.0	162006.0	0.67	g__Mycobacterium;s__Mycobacterium intracellulare	Mycobacterium intracellulare	ani_screen	GCF_000277125.1	Mycobacterium intracellulare	97.54	87.92	GCF_000277125.1	97.54	87.92	False	False	Mycobacterium intracellulare	16756.0
0a2eb5d6-dc6c-4699-8ec2-bc1938bda99b	birmingham_8k	2015		665456	187219018	140.6	100.0	0.02	319.0	5339231.0	41604.0	169758.0	0.69	g__Mycobacterium;s__Mycobacterium avium	Mycobacterium avium	ani_screen	GCF_009741445.1	Mycobacterium avium	98.78	91.61	GCF_009741445.1	98.78	91.61	False	False	Mycobacterium avium	10813.0
530921d1-c697-47e8-a5fa-ed76ab2338b5	birmingham_8k	2015		247397	52039194	105.2	16.44	0.53	779.0	593438.0	863.0	4674.0	0.64	g__Mycobacterium;s__Mycobacterium tuberculosis	Mycobacterium tuberculosis	ani_screen
4d9bb47d-bc05-4ef1-9b32-68c28c9f5094	birmingham_8k	2015		945795	220423257	116.6	100.0	0.34	242.0	4331662.0	53964.0	228357.0	0.65	g__Mycobacterium;s__Mycobacterium tuberculosis	Mycobacterium tuberculosis	ani_screen	GCF_000195955.2	Mycobacterium tuberculosis	99.92	99.07	GCF_000195955.2	99.92	99.07	False	False	Mycobacterium tuberculosis	2661.0
c3b34aed-4a15-4011-9c13-f1235a7fd868	birmingham_8k	2015		1776651	449407480	126.4	100.0	0.01	260.0	5015312.0	60841.0	189922.0	0.69	g__Mycobacterium;s__Mycobacterium avium	Mycobacterium avium	ani_screen	GCF_009741445.1	Mycobacterium avium	99.05	92.92	GCF_009741445.1	99.05	92.92	False	False	Mycobacterium avium	10813.0
81373b0e-b46f-4401-9e9c-70e0c203d430	birmingham_8k	2015		430007	105058618	122.2	96.11	4.81	1890.0	6776429.0	6553.0	31197.0	0.63	g__Mycobacterium;s__Mycobacterium szulgai	Mycobacterium szulgai	ani_screen	GCF_002116635.1	Mycobacterium szulgai	99.49	86.97	GCF_002116635.1	99.49	86.97	False	False	Mycobacterium szulgai	118.0
2287884a-773c-4aea-8b28-cf27227c1cb3	birmingham_8k	2015		731250	173421320	118.6	100.0	1.03	616.0	6508384.0	32230.0	115634.0	0.68	g__Mycobacterium;s__Mycobacterium intracellulare	Mycobacterium intracellulare	ani_screen	GCF_000277125.1	Mycobacterium intracellulare	97.56	87.2	GCF_000277125.1	97.56	87.2	False	False	Mycobacterium intracellulare	16756.0
2a0ec006-29e2-44f3-a578-a765d3be7fce	birmingham_8k	2015		655803	182522256	139.1	100.0	0.61	97.0	5353051.0	138417.0	319788.0	0.64	g__Mycobacterium;s__Mycobacterium gwanakae	Mycobacterium gwanakae	ani_screen	GCF_016767715.1	Mycobacterium gwanakae	97.59	88.11	GCF_016767715.1	97.59	88.11	False	False	Mycobacterium gwanakae	3594.0
eedeb79d-7977-49b8-bc04-080fe9849ae0	birmingham_8k	2015		1301945	320284581	123.0	100.0	0.66	251.0	4335699.0	58588.0	189041.0	0.65	g__Mycobacterium;s__Mycobacterium tuberculosis	Mycobacterium tuberculosis	ani_screen	GCF_000195955.2	Mycobacterium tuberculosis	99.96	99.51	GCF_000195955.2	99.96	99.51	False	False	Mycobacterium tuberculosis	2661.0
4b235441-57a2-45bb-9e3a-c679ffde3890	birmingham_8k	2015		1337357	304294987	113.8	100.0	0.53	303.0	6409753.0	49391.0	208603.0	0.67	g__Mycobacterium;s__Mycobacterium intracellulare	Mycobacterium intracellulare	ani_screen	GCF_000277125.1	Mycobacterium intracellulare	97.61	87.63	GCF_000277125.1	97.61	87.63	False	False	Mycobacterium intracellulare	16756.0
82d0652e-7ef0-46a2-af7f-5125add05b7a	birmingham_8k	2015		1232430	343407625	139.3	100.0	0.0	264.0	5153607.0	63471.0	150352.0	0.69	g__Mycobacterium;s__Mycobacterium avium	Mycobacterium avium	ani_screen	GCF_009741445.1	Mycobacterium avium	98.88	92.51	GCF_009741445.1	98.88	92.51	False	False	Mycobacterium avium	10813.0
53bb7b7d-a509-4743-b7de-c44de1cea151	birmingham_8k	2015		1636850	889455048	135.9	100.0	0.09	651.0	7503014.0	34703.0	122770.0	0.66	g__Mycobacterium;s__Mycobacterium gordonae	Mycobacterium gordonae	ani_screen	GCF_002101675.1	Mycobacterium gordonae	99.13	86.03	GCF_002101675.1	99.13	86.03	False	False	Mycobacterium gordonae	2151.0
53b83ffd-d121-4a9e-9e78-2786d9cbfe0a	birmingham_8k	2015		638227	308507530	120.8	100.0	0.44	499.0	4648370.0	37649.0	159359.0	0.64	g__Mycobacterium;s__Mycobacterium tuberculosis	Mycobacterium tuberculosis	ani_screen	GCF_000195955.2	Mycobacterium tuberculosis	99.91	96.75	GCF_000195955.2	99.91	96.75	False	False	Mycobacterium tuberculosis	2661.0
f90eff79-fd71-4c91-a99c-10054020b6d7	birmingham_8k	2015		746532	200535117	134.3	100.0	0.43	261.0	4318060.0	53213.0	173817.0	0.65	g__Mycobacterium;s__Mycobacterium tuberculosis	Mycobacterium tuberculosis	ani_screen	GCF_000195955.2	Mycobacterium tuberculosis	99.92	99.08	GCF_000195955.2	99.92	99.08	False	False	Mycobacterium tuberculosis	2661.0
a5e18098-3694-4cc4-a66b-8f36f8171fa8	birmingham_8k	2015		657740	184021082	139.9	100.0	0.65	233.0	4291039.0	53140.0	132580.0	0.65	g__Mycobacterium;s__Mycobacterium tuberculosis	Mycobacterium tuberculosis	ani_screen	GCF_000195955.2	Mycobacterium tuberculosis	99.96	99.67	GCF_000195955.2	99.96	99.67	False	False	Mycobacterium tuberculosis	2661.0
6d97e10a-7d4b-4747-a359-ddf653270fe4	birmingham_8k	2015		1134567	246286307	108.6	100.0	0.29	107.0	5139818.0	127814.0	334022.0	0.64	g__Mycobacterium;s__Mycobacterium gwanakae	Mycobacterium gwanakae	ani_screen	GCF_016767715.1	Mycobacterium gwanakae	97.44	85.49	GCF_016767715.1	97.44	85.49	False	False	Mycobacterium gwanakae	3594.0
ef061db0-f76e-4df7-a7df-3a6866e24e8c	birmingham_8k	2015		818707	180717555	110.4	100.0	0.32	299.0	4318883.0	37641.0	158214.0	0.65	g__Mycobacterium;s__Mycobacterium tuberculosis	Mycobacterium tuberculosis	ani_screen	GCF_000195955.2	Mycobacterium tuberculosis	99.91	99.19	GCF_000195955.2	99.91	99.19	False	False	Mycobacterium tuberculosis	2661.0
697183cc-b546-4614-a443-25c706c91519	birmingham_8k	2015		796618	184064631	115.6	100.0	0.56	118.0	4984502.0	117383.0	395601.0	0.64	g__Mycobacterium;s__Mycobacterium gwanakae	Mycobacterium gwanakae	ani_screen	GCF_016767715.1	Mycobacterium gwanakae	97.43	87.81	GCF_016767715.1	97.43	87.81	False	False	Mycobacterium gwanakae	3594.0
2ea02634-33b4-4c6a-966a-cd180cee212e	birmingham_8k	2015		914184	240705153	131.6	100.0	88.38	1345.0	10769200.0	18211.0	128993.0	0.67	g__Mycobacterium;s__Mycobacterium tuberculosis	Mycobacterium tuberculosis	ani_screen
37aa653c-bf46-49a6-a5a9-82b4bbf5a2af	birmingham_8k	2015		786870	203411930	129.2	100.0	0.3	265.0	4348805.0	47706.0	224817.0	0.65	g__Mycobacterium;s__Mycobacterium tuberculosis	Mycobacterium tuberculosis	ani_screen	GCF_000195955.2	Mycobacterium tuberculosis	99.92	99.24	GCF_000195955.2	99.92	99.24	False	False	Mycobacterium tuberculosis	2661.0
caece542-7aa3-4843-9b48-0dc3ad3fcdd2	birmingham_8k	2015		911573	248919025	136.6	100.0	0.72	216.0	4334985.0	63975.0	222698.0	0.65	g__Mycobacterium;s__Mycobacterium tuberculosis	Mycobacterium tuberculosis	ani_screen	GCF_000195955.2	Mycobacterium tuberculosis	99.96	99.24	GCF_000195955.2	99.96	99.24	False	False	Mycobacterium tuberculosis	2661.0
fafdaf66-49ab-4aca-a405-9d462995a6ec	birmingham_8k	2015		880300	244279735	138.8	100.0	0.85	225.0	4340829.0	64190.0	223122.0	0.65	g__Mycobacterium;s__Mycobacterium tuberculosis	Mycobacterium tuberculosis	ani_screen	GCF_000195955.2	Mycobacterium tuberculosis	99.96	99.09	GCF_000195955.2	99.96	99.09	False	False	Mycobacterium tuberculosis	2661.0
3ed2ec57-5705-402f-83c2-49eaeffdb9b0	birmingham_8k	2015		1233092	330785692	134.1	100.0	0.19	244.0	5918708.0	63467.0	271832.0	0.68	g__Mycobacterium;s__Mycobacterium intracellulare	Mycobacterium intracellulare	ani_screen	GCF_000277125.1	Mycobacterium intracellulare	97.57	87.46	GCF_000277125.1	97.57	87.46	False	False	Mycobacterium intracellulare	16756.0
95838097-1561-48e4-9334-b11018d9e6fa	birmingham_8k	2015		383997	81862312	106.6	100.0	0.5	409.0	4245899.0	18549.0	76725.0	0.65	g__Mycobacterium;s__Mycobacterium tuberculosis	Mycobacterium tuberculosis	ani_screen	GCF_000195955.2	Mycobacterium tuberculosis	99.9	99.3	GCF_000195955.2	99.9	99.3	False	False	Mycobacterium tuberculosis	2661.0
ebee3df5-ecf8-4d72-980b-b516d338064c	birmingham_8k	2015		827546	222630769	134.5	100.0	0.56	225.0	4299936.0	49783.0	157514.0	0.65	g__Mycobacterium;s__Mycobacterium tuberculosis	Mycobacterium tuberculosis	ani_screen	GCF_000195955.2	Mycobacterium tuberculosis	99.94	99.36	GCF_000195955.2	99.94	99.36	False	False	Mycobacterium tuberculosis	2661.0
7b6e2ad6-cafc-4a5c-94c0-dd73d94c6776	birmingham_8k	2015		1722585	427683828	124.1	100.0	7.46	1166.0	6660532.0	48234.0	188986.0	0.67	g__Mycobacterium;s__Mycobacterium sp020217485	Mycobacterium sp020217485	ani_screen	GCF_020217485.1	Mycobacterium sp020217485	99.03	90.93	GCF_020217485.1	99.03	90.93	False	False	Mycobacterium sp020217485	789.0
63716fc5-513c-44c4-8455-f6a284ddaad8	birmingham_8k	2015		1095762	253309768	115.6	100.0	0.06	925.0	7230689.0	17621.0	67967.0	0.66	g__Mycobacterium;s__Mycobacterium gordonae	Mycobacterium gordonae	ani_screen	GCF_002101675.1	Mycobacterium gordonae	99.19	89.44	GCF_002101675.1	99.19	89.44	False	False	Mycobacterium gordonae	2151.0
d156fc5c-2dd6-4179-a92e-9e70fedf1c6a	birmingham_8k	2015		865710	238510649	137.8	100.0	0.28	235.0	4328110.0	59381.0	182624.0	0.65	g__Mycobacterium;s__Mycobacterium tuberculosis	Mycobacterium tuberculosis	ani_screen	GCF_000195955.2	Mycobacterium tuberculosis	99.92	99.09	GCF_000195955.2	99.92	99.09	False	False	Mycobacterium tuberculosis	2661.0
c844ee52-1d62-4a3c-9958-bedfc0d8e770	birmingham_8k	2015		1366912	362566267	132.6	100.0	0.29	240.0	4356882.0	59349.0	158236.0	0.65	g__Mycobacterium;s__Mycobacterium tuberculosis	Mycobacterium tuberculosis	ani_screen	GCF_000195955.2	Mycobacterium tuberculosis	99.89	98.94	GCF_000195955.2	99.89	98.94	False	False	Mycobacterium tuberculosis	2661.0
f961312a-4576-4f5a-a8a2-f279fd6e0678	birmingham_8k	2015		1509967	392968183	130.2	100.0	0.3	275.0	6226972.0	70562.0	208389.0	0.68	g__Mycobacterium;s__Mycobacterium intracellulare	Mycobacterium intracellulare	ani_screen	GCF_000277125.1	Mycobacterium intracellulare	97.52	88.02	GCF_000277125.1	97.52	88.02	False	False	Mycobacterium intracellulare	16756.0
f6f23c63-4155-4777-8596-03923d3f43f0	birmingham_8k	2015		1323832	342376397	129.4	100.0	0.06	302.0	5573953.0	51840.0	158708.0	0.69	g__Mycobacterium;s__Mycobacterium avium	Mycobacterium avium	ani_screen	GCF_009741445.1	Mycobacterium avium	98.9	92.36	GCF_009741445.1	98.9	92.36	False	False	Mycobacterium avium	10813.0
70dbb2f5-3f98-4997-b2bf-6dc0d393f82c	birmingham_8k	2015		1504787	401494628	133.4	100.0	0.46	98.0	5101471.0	169682.0	482574.0	0.64	g__Mycobacterium;s__Mycobacterium abscessus	Mycobacterium abscessus	ani_screen	GCF_000069185.1	Mycobacterium abscessus	97.29	85.45	GCF_000069185.1	97.29	85.45	False	False	Mycobacterium abscessus	5545.0
4d4df0a8-d9f0-442c-9492-7e2689a4f4cb	birmingham_8k	2015		1499150	793373494	132.4	100.0	0.55	220.0	4356385.0	66377.0	161425.0	0.65	g__Mycobacterium;s__Mycobacterium tuberculosis	Mycobacterium tuberculosis	ani_screen	GCF_000195955.2	Mycobacterium tuberculosis	99.94	98.99	GCF_000195955.2	99.94	98.99	False	False	Mycobacterium tuberculosis	2661.0
6832cecd-acee-4eeb-9d44-9c773d7706c7	birmingham_8k	2015		530525	136352965	128.5	100.0	0.08	382.0	6637073.0	44878.0	250633.0	0.66	g__Mycobacterium;s__Mycobacterium fortuitum	Mycobacterium fortuitum	ani_screen	GCF_022179545.1	Mycobacterium fortuitum	98.83	92.02	GCF_022179545.1	98.83	92.02	False	False	Mycobacterium fortuitum	1562.0
1c7525a9-2083-46ab-a949-f35a72b37e16	birmingham_8k	2015		1100920	263784543	119.8	100.0	0.11	252.0	4981959.0	55597.0	190139.0	0.69	g__Mycobacterium;s__Mycobacterium avium	Mycobacterium avium	ani_screen	GCF_009741445.1	Mycobacterium avium	99.2	93.19	GCF_009741445.1	99.2	93.19	False	False	Mycobacterium avium	10813.0
8223f043-5c53-44a3-9b5e-d02979eaa51f	birmingham_8k	2015		1389080	354038103	127.4	100.0	0.02	421.0	5463488.0	53631.0	184887.0	0.69	g__Mycobacterium;s__Mycobacterium avium	Mycobacterium avium	ani_screen	GCF_009741445.1	Mycobacterium avium	98.83	92.42	GCF_009741445.1	98.83	92.42	False	False	Mycobacterium avium	10813.0
2d46a42d-65af-4134-bbbb-39974606e9e0	birmingham_8k	2015		1808341	469290676	129.8	100.0	0.29	260.0	4354918.0	61997.0	175719.0	0.65	g__Mycobacterium;s__Mycobacterium tuberculosis	Mycobacterium tuberculosis	ani_screen	GCF_000195955.2	Mycobacterium tuberculosis	99.88	99.03	GCF_000195955.2	99.88	99.03	False	False	Mycobacterium tuberculosis	2661.0
5c70b9e4-d222-411e-a771-37e1832d6700	birmingham_8k	2015		1861264	508955274	136.7	100.0	0.66	485.0	6920702.0	66017.0	234711.0	0.67	g__Mycobacterium;s__Mycobacterium intracellulare	Mycobacterium intracellulare	ani_screen	GCF_000277125.1	Mycobacterium intracellulare	97.6	87.96	GCF_000277125.1	97.6	87.96	False	False	Mycobacterium intracellulare	16756.0
6f3ee508-2782-4b1b-bf04-b8b43fb1faf3	birmingham_8k	2015		1335133	369184230	138.2	100.0	0.38	428.0	7068355.0	49930.0	194195.0	0.67	g__Mycobacterium;s__Mycobacterium paragordonae	Mycobacterium paragordonae	ani_screen	GCF_003614435.1	Mycobacterium paragordonae	97.1	83.76	GCF_003614435.1	97.1	83.76	False	False	Mycobacterium paragordonae	1535.0
a066bf67-01d3-4f84-a689-665310c9d404	birmingham_8k	2015		761081	213401769	140.2	100.0	0.47	307.0	4361868.0	57403.0	230492.0	0.65	g__Mycobacterium;s__Mycobacterium tuberculosis	Mycobacterium tuberculosis	ani_screen	GCF_000195955.2	Mycobacterium tuberculosis	99.92	98.02	GCF_000195955.2	99.92	98.02	False	False	Mycobacterium tuberculosis	2661.0
5bf76f58-12a8-47bd-812e-525ba14b4efe	birmingham_8k	2015		1047864	286120394	136.5	100.0	0.45	75.0	5132759.0	169440.0	400170.0	0.64	g__Mycobacterium;s__Mycobacterium gwanakae	Mycobacterium gwanakae	ani_screen	GCF_016767715.1	Mycobacterium gwanakae	97.58	88.06	GCF_016767715.1	97.58	88.06	False	False	Mycobacterium gwanakae	3594.0
873a5a0e-3591-45aa-bf15-667c1fac1342	birmingham_8k	2015		1367405	373905334	136.7	100.0	0.01	299.0	5458901.0	54058.0	187095.0	0.69	g__Mycobacterium;s__Mycobacterium avium	Mycobacterium avium	ani_screen	GCF_009741445.1	Mycobacterium avium	98.83	92.82	GCF_009741445.1	98.83	92.82	False	False	Mycobacterium avium	10813.0
9dd468ff-f130-4007-b6c6-96ab4c8de4d8	birmingham_8k	2015		1970614	534508709	135.6	100.0	0.65	211.0	4353460.0	77852.0	226536.0	0.65	g__Mycobacterium;s__Mycobacterium tuberculosis	Mycobacterium tuberculosis	ani_screen	GCF_000195955.2	Mycobacterium tuberculosis	99.96	99.26	GCF_000195955.2	99.96	99.26	False	False	Mycobacterium tuberculosis	2661.0
853bb39a-3915-4f87-8cda-4f1d8a44132f	birmingham_8k	2015		1336433	350610209	131.2	100.0	15.57	1065.0	7599165.0	52649.0	265252.0	0.67	g__Mycobacterium;s__Mycobacterium sp020217485	Mycobacterium sp020217485	ani_screen
131c4d48-784f-457b-b5b4-824704a6210f	birmingham_8k	2015		1971129	543046437	137.8	100.0	0.67	241.0	6286255.0	89198.0	217465.0	0.68	g__Mycobacterium;s__Mycobacterium intracellulare	Mycobacterium intracellulare	ani_screen	GCF_000277125.1	Mycobacterium intracellulare	97.51	88.06	GCF_000277125.1	97.51	88.06	False	False	Mycobacterium intracellulare	16756.0
048f9160-67df-496e-8941-dba623aed619	birmingham_8k	2015		984106	235103247	119.4	100.0	0.25	244.0	4322616.0	50364.0	157423.0	0.65	g__Mycobacterium;s__Mycobacterium tuberculosis	Mycobacterium tuberculosis	ani_screen	GCF_000195955.2	Mycobacterium tuberculosis	99.93	99.29	GCF_000195955.2	99.93	99.29	False	False	Mycobacterium tuberculosis	2661.0
6a62abff-8125-403f-84c7-de30091c5cd3	birmingham_8k	2015		542103	138886375	128.1	100.0	2.03	522.0	6070618.0	24383.0	92929.0	0.67	g__Mycobacterium;s__Mycobacterium sp020217485	Mycobacterium sp020217485	ani_screen	GCF_020217485.1	Mycobacterium sp020217485	99.09	90.5	GCF_020217485.1	99.09	90.5	False	False	Mycobacterium sp020217485	789.0
53bd89f7-b527-4c41-ae5b-5ddda3175a0a	birmingham_8k	2015		936952	468045766	124.8	100.0	0.26	87.0	5001440.0	135062.0	307905.0	0.64	g__Mycobacterium;s__Mycobacterium abscessus	Mycobacterium abscessus	ani_screen	GCF_000069185.1	Mycobacterium abscessus	97.41	90.16	GCF_000069185.1	97.41	90.16	False	False	Mycobacterium abscessus	5545.0
0dab912f-1756-4fe3-95d7-a5a7f60afc38	birmingham_8k	2015		1252094	319644760	127.6	100.0	0.06	252.0	4987890.0	64542.0	202576.0	0.69	g__Mycobacterium;s__Mycobacterium avium	Mycobacterium avium	ani_screen	GCF_009741445.1	Mycobacterium avium	99.16	93.24	GCF_009741445.1	99.16	93.24	False	False	Mycobacterium avium	10813.0
2c1ca713-cced-4391-b8f2-0af67fe3d42c	birmingham_8k	2015		1790544	392269034	109.6	100.0	0.67	325.0	4346377.0	51652.0	205098.0	0.65	g__Mycobacterium;s__Mycobacterium tuberculosis	Mycobacterium tuberculosis	ani_screen	GCF_000195955.2	Mycobacterium tuberculosis	99.93	99.31	GCF_000195955.2	99.93	99.31	False	False	Mycobacterium tuberculosis	2661.0
e7940b76-4e7e-47d9-b2ec-5a4e85913da1	birmingham_8k	2015		1076761	286183802	132.9	100.0	0.68	267.0	4334388.0	67067.0	226510.0	0.65	g__Mycobacterium;s__Mycobacterium tuberculosis	Mycobacterium tuberculosis	ani_screen	GCF_000195955.2	Mycobacterium tuberculosis	99.97	99.56	GCF_000195955.2	99.97	99.56	False	False	Mycobacterium tuberculosis	2661.0
38daeb3d-21fe-4120-9859-a99da9206cc1	birmingham_8k	2015		1164001	316729199	136.0	100.0	0.31	121.0	5231659.0	149390.0	374950.0	0.64	g__Mycobacterium;s__Mycobacterium abscessus	Mycobacterium abscessus	ani_screen	GCF_000069185.1	Mycobacterium abscessus	99.88	98.78	GCF_000069185.1	99.88	98.78	False	False	Mycobacterium abscessus	5545.0
5ac1b979-d960-4aa8-b779-2dddab8b4d05	birmingham_8k	2015		968116	262820799	135.7	100.0	0.34	104.0	5190421.0	133516.0	479282.0	0.64	g__Mycobacterium;s__Mycobacterium abscessus	Mycobacterium abscessus	ani_screen	GCF_000069185.1	Mycobacterium abscessus	99.89	98.75	GCF_000069185.1	99.89	98.75	False	False	Mycobacterium abscessus	5545.0
010d753a-6094-40bc-8127-053fbf93d4dc	birmingham_8k	2015		398014	109730944	137.8	99.99	0.78	571.0	5011751.0	28159.0	112858.0	0.65	g__Mycobacterium;s__Mycobacterium xenopi	Mycobacterium xenopi	ani_screen	GCF_009936235.1	Mycobacterium xenopi	99.88	95.84	GCF_009936235.1	99.88	95.84	False	False	Mycobacterium xenopi	1073.0
3a851aca-de37-437a-b567-a5c96128ea52	birmingham_8k	2015		1402916	376983200	134.4	100.0	0.69	270.0	4384472.0	60775.0	177644.0	0.65	g__Mycobacterium;s__Mycobacterium tuberculosis	Mycobacterium tuberculosis	ani_screen	GCF_000195955.2	Mycobacterium tuberculosis	99.93	98.27	GCF_000195955.2	99.93	98.27	False	False	Mycobacterium tuberculosis	2661.0
d904d2c1-3b0d-4c6c-90b1-5d8efa060272	birmingham_8k	2015		1112962	295870175	132.9	100.0	0.02	309.0	6609455.0	84828.0	386260.0	0.66	g__Mycobacterium;s__Mycobacterium lentiflavum	Mycobacterium lentiflavum	ani_screen	GCF_022374895.2	Mycobacterium lentiflavum	99.99	98.71	GCF_022374895.2	99.99	98.71	False	False	Mycobacterium lentiflavum	104.0
3517468d-2cb1-4f8f-b2ed-a330b9c4e49d	birmingham_8k	2015		1042225	244672141	117.4	99.97	0.09	430.0	6593644.0	51004.0	285845.0	0.66	g__Mycobacterium;s__Mycobacterium kansasii	Mycobacterium kansasii	ani_screen	GCF_000157895.3	Mycobacterium kansasii	99.7	94.22	GCF_000157895.3	99.7	94.22	False	False	Mycobacterium kansasii	1465.0
888c2e7c-9934-4346-8bb8-5b58dfc544d7	birmingham_8k	2015		1368487	349600558	127.8	100.0	0.65	673.0	6120898.0	41996.0	135772.0	0.65	g__Mycobacterium;s__Mycobacterium marinum	Mycobacterium marinum	ani_screen	GCF_003391395.1	Mycobacterium marinum	98.55	93.56	GCF_003391395.1	98.55	93.56	False	False	Mycobacterium marinum	183.0
46db030f-69db-431f-b1b6-6ea9754a6515	birmingham_8k	2015		965583	246877255	127.8	100.0	11.86	1056.0	6957871.0	103148.0	400158.0	0.64	g__Mycobacterium;s__Mycobacterium gwanakae	Mycobacterium gwanakae	ani_screen
11801178-202f-4fef-b66d-c53bd86c33e6	birmingham_8k	2015		557373	149500310	134.2	100.0	0.22	767.0	6335203.0	31554.0	115082.0	0.66	g__Mycobacterium;s__Mycobacterium intracellulare	Mycobacterium intracellulare	ani_screen	GCF_000277125.1	Mycobacterium intracellulare	97.47	87.31	GCF_000277125.1	97.47	87.31	False	False	Mycobacterium intracellulare	16756.0
fec67bd9-69be-42ab-983d-0739605c848a	birmingham_8k	2015		1348306	323158967	119.8	100.0	0.27	121.0	5166513.0	225119.0	511655.0	0.64	g__Mycobacterium;s__Mycobacterium abscessus	Mycobacterium abscessus	ani_screen	GCF_000069185.1	Mycobacterium abscessus	99.98	98.79	GCF_000069185.1	99.98	98.79	False	False	Mycobacterium abscessus	5545.0
2feb5b13-3037-487d-9106-24a53947954f	birmingham_8k	2015		1568754	399652272	127.4	100.0	0.31	277.0	4353688.0	57039.0	158371.0	0.65	g__Mycobacterium;s__Mycobacterium tuberculosis	Mycobacterium tuberculosis	ani_screen	GCF_000195955.2	Mycobacterium tuberculosis	99.92	99.26	GCF_000195955.2	99.92	99.26	False	False	Mycobacterium tuberculosis	2661.0
99052e8e-3afb-4c13-a07d-962af61ba440	birmingham_8k	2015		1400824	375707350	134.1	100.0	0.36	214.0	5321557.0	99720.0	258683.0	0.67	g__Mycobacterium;s__Mycobacterium malmoense	Mycobacterium malmoense	ani_screen	GCF_019645855.1	Mycobacterium malmoense	99.46	98.03	GCF_019645855.1	99.46	98.03	False	False	Mycobacterium malmoense	516.0
46b4a445-8b1e-451e-8342-25987bf5d3d2	birmingham_8k	2015		841498	197971407	117.6	100.0	0.74	242.0	4320178.0	43849.0	180421.0	0.65	g__Mycobacterium;s__Mycobacterium tuberculosis	Mycobacterium tuberculosis	ani_screen	GCF_000195955.2	Mycobacterium tuberculosis	99.94	99.29	GCF_000195955.2	99.94	99.29	False	False	Mycobacterium tuberculosis	2661.0
0c0d7ca5-d2ca-4f41-9aa9-de7d438e2ede	birmingham_8k	2015		919975	248302934	135.0	100.0	0.3	292.0	4387490.0	57015.0	161442.0	0.65	g__Mycobacterium;s__Mycobacterium tuberculosis	Mycobacterium tuberculosis	ani_screen	GCF_000195955.2	Mycobacterium tuberculosis	99.92	98.31	GCF_000195955.2	99.92	98.31	False	False	Mycobacterium tuberculosis	2661.0
910fb3e8-6d69-4342-8baa-6529cd93d2de	birmingham_8k	2015		828278	192064676	116.0	99.99	0.19	347.0	6071307.0	45608.0	188351.0	0.67	g__Mycobacterium;s__Mycobacterium sp020217485	Mycobacterium sp020217485	ani_screen	GCF_020217485.1	Mycobacterium sp020217485	99.07	91.03	GCF_020217485.1	99.07	91.03	False	False	Mycobacterium sp020217485	789.0
24532b32-c89f-4c10-aba8-09a4aea34deb	birmingham_8k	2015		1101318	259162517	117.6	100.0	0.64	316.0	4733359.0	56738.0	195727.0	0.66	g__Mycobacterium;s__Mycobacterium xenopi	Mycobacterium xenopi	ani_screen	GCF_009936235.1	Mycobacterium xenopi	99.84	97.83	GCF_009936235.1	99.84	97.83	False	False	Mycobacterium xenopi	1073.0
d8862aca-a779-461a-b87e-a926f5a6a90a	birmingham_8k	2015		1045803	279214172	133.5	100.0	0.02	390.0	5424860.0	48019.0	164860.0	0.69	g__Mycobacterium;s__Mycobacterium avium	Mycobacterium avium	ani_screen	GCF_009741445.1	Mycobacterium avium	98.89	92.4	GCF_009741445.1	98.89	92.4	False	False	Mycobacterium avium	10813.0
3ee7da94-bbdd-41cf-aed8-fa28c02d28f1	birmingham_8k	2015		830913	226990722	136.6	100.0	0.55	386.0	6952903.0	41895.0	178866.0	0.67	g__Mycobacterium;s__Mycobacterium paragordonae	Mycobacterium paragordonae	ani_screen	GCF_003614435.1	Mycobacterium paragordonae	96.96	84.03	GCF_003614435.1	96.96	84.03	False	False	Mycobacterium paragordonae	1535.0
ff1f04d9-4552-45cd-9240-48ece9947bda	birmingham_8k	2015		1279774	312682456	122.2	100.0	0.72	337.0	5462914.0	45103.0	161651.0	0.69	g__Mycobacterium;s__Mycobacterium avium	Mycobacterium avium	ani_screen	GCF_009741445.1	Mycobacterium avium	99.25	93.61	GCF_009741445.1	99.25	93.61	False	False	Mycobacterium avium	10813.0
0c77ad7a-83c9-49bf-889a-f9ac2806e9e3	birmingham_8k	2015		1434472	388279829	135.3	100.0	0.56	241.0	4358852.0	64397.0	160240.0	0.65	g__Mycobacterium;s__Mycobacterium tuberculosis	Mycobacterium tuberculosis	ani_screen	GCF_000195955.2	Mycobacterium tuberculosis	99.96	98.91	GCF_000195955.2	99.96	98.91	False	False	Mycobacterium tuberculosis	2661.0
a453f27f-66bf-49ea-981e-eb05efb909e6	birmingham_8k	2015		1455178	370087634	127.2	100.0	0.35	422.0	6312307.0	64355.0	208391.0	0.68	g__Mycobacterium;s__Mycobacterium intracellulare	Mycobacterium intracellulare	ani_screen	GCF_000277125.1	Mycobacterium intracellulare	97.52	87.89	GCF_000277125.1	97.52	87.89	False	False	Mycobacterium intracellulare	16756.0
9a29b7de-a2a6-443e-9e3c-39a3e5b1fc40	birmingham_8k	2015		1141791	306932149	134.4	100.0	0.33	131.0	5095503.0	119347.0	306274.0	0.64	g__Mycobacterium;s__Mycobacterium abscessus	Mycobacterium abscessus	ani_screen	GCF_000069185.1	Mycobacterium abscessus	97.29	87.31	GCF_000069185.1	97.29	87.31	False	False	Mycobacterium abscessus	5545.0
598a82a5-8f12-4cd1-86ae-b70915afaded	birmingham_8k	2015		491220	131578844	134.0	100.0	0.32	262.0	4306254.0	42497.0	171467.0	0.65	g__Mycobacterium;s__Mycobacterium tuberculosis	Mycobacterium tuberculosis	ani_screen	GCF_000195955.2	Mycobacterium tuberculosis	99.92	99.38	GCF_000195955.2	99.92	99.38	False	False	Mycobacterium tuberculosis	2661.0
00b4eddd-88cb-4e56-97a6-56d65fdd0f10	birmingham_8k	2015		1117811	292066601	130.6	100.0	0.35	343.0	5256293.0	44382.0	170357.0	0.69	g__Mycobacterium;s__Mycobacterium avium	Mycobacterium avium	ani_screen	GCF_009741445.1	Mycobacterium avium	99.05	92.07	GCF_009741445.1	99.05	92.07	False	False	Mycobacterium avium	10813.0
12a6cdb5-c103-4c44-a211-9ca21c07a1d6	birmingham_8k	2015		1114081	297202712	133.4	100.0	0.37	250.0	4330451.0	58046.0	158577.0	0.65	g__Mycobacterium;s__Mycobacterium tuberculosis	Mycobacterium tuberculosis	ani_screen	GCF_000195955.2	Mycobacterium tuberculosis	99.92	99.19	GCF_000195955.2	99.92	99.19	False	False	Mycobacterium tuberculosis	2661.0
9690ea72-d4a7-4659-8e35-ef1996d43585	birmingham_8k	2015		1580941	392447126	124.1	100.0	0.43	297.0	4335377.0	49811.0	162059.0	0.65	g__Mycobacterium;s__Mycobacterium tuberculosis	Mycobacterium tuberculosis	ani_screen	GCF_000195955.2	Mycobacterium tuberculosis	99.92	99.15	GCF_000195955.2	99.92	99.15	False	False	Mycobacterium tuberculosis	2661.0
43348ec6-0763-4255-945f-da18d9e5ee65	birmingham_8k	2015		922726	247697746	134.2	100.0	0.21	338.0	5386069.0	46290.0	154034.0	0.69	g__Mycobacterium;s__Mycobacterium avium	Mycobacterium avium	ani_screen	GCF_009741445.1	Mycobacterium avium	99.0	92.07	GCF_009741445.1	99.0	92.07	False	False	Mycobacterium avium	10813.0
4cdd923e-9fc5-4c3e-a2fc-b0a93e621843	birmingham_8k	2015		988936	526775504	133.2	100.0	0.61	281.0	4345821.0	59324.0	182343.0	0.65	g__Mycobacterium;s__Mycobacterium tuberculosis	Mycobacterium tuberculosis	ani_screen	GCF_000195955.2	Mycobacterium tuberculosis	99.93	99.2	GCF_000195955.2	99.93	99.2	False	False	Mycobacterium tuberculosis	2661.0
7942940b-9f45-43af-b487-156ff70fd48f	birmingham_8k	2015		1133637	304291164	134.2	100.0	0.28	228.0	4350162.0	66355.0	182375.0	0.65	g__Mycobacterium;s__Mycobacterium tuberculosis	Mycobacterium tuberculosis	ani_screen	GCF_000195955.2	Mycobacterium tuberculosis	99.9	98.82	GCF_000195955.2	99.9	98.82	False	False	Mycobacterium tuberculosis	2661.0
5acfc462-e962-48ab-a865-9a13d06c6ece	birmingham_8k	2015		1444602	388629825	134.5	100.0	0.66	202.0	4334736.0	68058.0	219185.0	0.65	g__Mycobacterium;s__Mycobacterium tuberculosis	Mycobacterium tuberculosis	ani_screen	GCF_000195955.2	Mycobacterium tuberculosis	99.93	99.48	GCF_000195955.2	99.93	99.48	False	False	Mycobacterium tuberculosis	2661.0
994cf13d-ba67-4bcf-81ed-8918467d3230	birmingham_8k	2015		872273	220877588	126.6	100.0	0.26	2484.0	5987121.0	38005.0	113796.0	0.66	g__Mycobacterium;s__Mycobacterium avium	Mycobacterium avium	ani_screen	GCF_009741445.1	Mycobacterium avium	99.02	91.93	GCF_009741445.1	99.02	91.93	False	False	Mycobacterium avium	10813.0
7ab8ce52-e7bc-4977-b0aa-b6805f3b255c	birmingham_8k	2015		1114742	295911351	132.7	100.0	0.29	243.0	4346210.0	59372.0	157605.0	0.65	g__Mycobacterium;s__Mycobacterium tuberculosis	Mycobacterium tuberculosis	ani_screen	GCF_000195955.2	Mycobacterium tuberculosis	99.92	99.0	GCF_000195955.2	99.92	99.0	False	False	Mycobacterium tuberculosis	2661.0
f9f148e5-a1ed-4598-83be-6943541df8e1	birmingham_8k	2015		1392236	340482421	122.2	100.0	0.7	274.0	4327298.0	60365.0	164135.0	0.65	g__Mycobacterium;s__Mycobacterium tuberculosis	Mycobacterium tuberculosis	ani_screen	GCF_000195955.2	Mycobacterium tuberculosis	99.96	99.46	GCF_000195955.2	99.96	99.46	False	False	Mycobacterium tuberculosis	2661.0
2432f786-e5f1-41e7-bb08-a4e28866e832	birmingham_8k	2015		390594	86711334	111.0	83.95	1.7	2895.0	5643713.0	2851.0	14198.0	0.66	g__Mycobacterium;s__Mycobacterium iranicum	Mycobacterium iranicum	ani_screen	GCF_002101705.1	Mycobacterium iranicum	98.54	83.96	GCF_002101705.1	98.54	83.96	False	False	Mycobacterium iranicum	12.0
6c5dedde-4285-42a6-8f13-f22ce36aa776	birmingham_8k	2015		920438	212970326	115.7	100.0	0.72	284.0	4320591.0	47614.0	158090.0	0.65	g__Mycobacterium;s__Mycobacterium tuberculosis	Mycobacterium tuberculosis	ani_screen	GCF_000195955.2	Mycobacterium tuberculosis	99.95	99.56	GCF_000195955.2	99.95	99.56	False	False	Mycobacterium tuberculosis	2661.0
cf0b2cb1-3dc8-488d-bfbb-76bd7d078ae8	birmingham_8k	2015		1345201	329268363	122.4	100.0	0.07	383.0	5625848.0	53707.0	152170.0	0.69	g__Mycobacterium;s__Mycobacterium avium	Mycobacterium avium	ani_screen	GCF_009741445.1	Mycobacterium avium	98.83	92.81	GCF_009741445.1	98.83	92.81	False	False	Mycobacterium avium	10813.0
916a0c43-595f-40a0-8440-6e07979d6dc2	birmingham_8k	2015		512517	136665396	133.3	100.0	0.44	966.0	7080965.0	24942.0	139169.0	0.66	g__Mycobacterium;s__Mycobacterium paragordonae	Mycobacterium paragordonae	ani_screen	GCF_003614435.1	Mycobacterium paragordonae	97.93	85.16	GCF_003614435.1	97.93	85.16	False	False	Mycobacterium paragordonae	1535.0
9f65b1b3-a1a2-4c46-b286-0ce1cd527cee	birmingham_8k	2015		862881	217449179	126.0	100.0	0.24	928.0	7672591.0	19018.0	94316.0	0.66	g__Mycobacterium;s__Mycobacterium gordonae	Mycobacterium gordonae	ani_screen	GCF_002101675.1	Mycobacterium gordonae	99.0	86.69	GCF_002101675.1	99.0	86.69	False	False	Mycobacterium gordonae	2151.0
3ac37970-637e-430b-939a-dba2af655f7c	birmingham_8k	2015		1352249	359716818	133.0	100.0	0.66	304.0	6286728.0	64034.0	226668.0	0.68	g__Mycobacterium;s__Mycobacterium intracellulare	Mycobacterium intracellulare	ani_screen	GCF_000277125.1	Mycobacterium intracellulare	97.5	88.03	GCF_000277125.1	97.5	88.03	False	False	Mycobacterium intracellulare	16756.0
e1f4529f-d0f6-4efe-bf1b-f6653497f9aa	birmingham_8k	2015		1178790	325455485	138.0	100.0	0.76	260.0	5546211.0	175040.0	492131.0	0.64	g__Mycobacterium;s__Mycobacterium gwanakae	Mycobacterium gwanakae	ani_screen	GCF_016767715.1	Mycobacterium gwanakae	97.12	86.09	GCF_016767715.1	97.12	86.09	False	False	Mycobacterium gwanakae	3594.0
a5a38faa-fd8a-4467-a39c-b93ae59c2d13	birmingham_8k	2015		1622384	422900351	130.4	100.0	0.27	253.0	4281519.0	54062.0	159364.0	0.65	g__Mycobacterium;s__Mycobacterium tuberculosis	Mycobacterium tuberculosis	ani_screen	GCF_000195955.2	Mycobacterium tuberculosis	99.89	99.37	GCF_000195955.2	99.89	99.37	False	False	Mycobacterium tuberculosis	2661.0
0a2adaaa-25d8-4e9c-848c-7c313800e827	birmingham_8k	2015		441236	122010969	138.2	100.0	0.33	373.0	5246488.0	34311.0	113798.0	0.69	g__Mycobacterium;s__Mycobacterium avium	Mycobacterium avium	ani_screen	GCF_009741445.1	Mycobacterium avium	98.98	91.8	GCF_009741445.1	98.98	91.8	False	False	Mycobacterium avium	10813.0
e0849b99-ccf0-4257-a130-bc2c8dfb7cee	birmingham_8k	2015		1536842	418242162	136.1	100.0	0.63	228.0	4352525.0	67981.0	173772.0	0.66	g__Mycobacterium;s__Mycobacterium tuberculosis	Mycobacterium tuberculosis	ani_screen	GCF_000195955.2	Mycobacterium tuberculosis	99.98	99.61	GCF_000195955.2	99.98	99.61	False	False	Mycobacterium tuberculosis	2661.0
2404f479-e804-45d5-ab9b-7213f9b7e189	birmingham_8k	2015		962548	249337363	129.5	100.0	0.38	110.0	4995807.0	117069.0	311050.0	0.64	g__Mycobacterium;s__Mycobacterium abscessus	Mycobacterium abscessus	ani_screen	GCF_000069185.1	Mycobacterium abscessus	97.44	89.05	GCF_000069185.1	97.44	89.05	False	False	Mycobacterium abscessus	5545.0
e8612e0b-c897-4a88-bdef-9d214ba18928	birmingham_8k	2015		916768	230119228	125.5	99.99	0.33	130.0	4998038.0	96173.0	306217.0	0.64	g__Mycobacterium;s__Mycobacterium abscessus	Mycobacterium abscessus	ani_screen	GCF_000069185.1	Mycobacterium abscessus	97.51	89.0	GCF_000069185.1	97.51	89.0	False	False	Mycobacterium abscessus	5545.0
f9cc98f5-084f-44b0-895c-c90a0fe94929	birmingham_8k	2015		1537819	387467356	126.0	100.0	0.01	285.0	5283753.0	64330.0	178668.0	0.69	g__Mycobacterium;s__Mycobacterium avium	Mycobacterium avium	ani_screen	GCF_009741445.1	Mycobacterium avium	99.0	93.17	GCF_009741445.1	99.0	93.17	False	False	Mycobacterium avium	10813.0
df752081-e78a-44e2-ab52-59f85b79487f	birmingham_8k	2015		1521236	353718041	116.2	100.0	0.4	175.0	5154839.0	109508.0	274888.0	0.64	g__Mycobacterium;s__Mycobacterium abscessus	Mycobacterium abscessus	ani_screen	GCF_000069185.1	Mycobacterium abscessus	99.26	91.78	GCF_000069185.1	99.26	91.78	False	False	Mycobacterium abscessus	5545.0
45cae357-e9c4-49c3-a9b7-9b197f3cb7ad	birmingham_8k	2015		1087122	291100286	133.9	100.0	0.3	264.0	4340925.0	57181.0	201601.0	0.65	g__Mycobacterium;s__Mycobacterium tuberculosis	Mycobacterium tuberculosis	ani_screen	GCF_000195955.2	Mycobacterium tuberculosis	99.92	99.21	GCF_000195955.2	99.92	99.21	False	False	Mycobacterium tuberculosis	2661.0
706103d6-5171-4297-b860-753e63058675	birmingham_8k	2015		2345632	544042490	116.0	100.0	0.53	276.0	4337563.0	53903.0	175628.0	0.65	g__Mycobacterium;s__Mycobacterium tuberculosis	Mycobacterium tuberculosis	ani_screen	GCF_000195955.2	Mycobacterium tuberculosis	99.92	98.94	GCF_000195955.2	99.92	98.94	False	False	Mycobacterium tuberculosis	2661.0
7e15016e-0c77-46e0-846c-e19e155720a8	birmingham_8k	2015		1152020	311274984	135.1	100.0	2.95	649.0	7024266.0	49006.0	159321.0	0.67	g__Mycobacterium;s__Mycobacterium intracellulare	Mycobacterium intracellulare	ani_screen	GCF_000277125.1	Mycobacterium intracellulare	97.44	87.73	GCF_000277125.1	97.44	87.73	False	False	Mycobacterium intracellulare	16756.0
50fec457-2963-48a2-98eb-d75f7192c686	birmingham_8k	2015		923663	216044384	117.0	100.0	0.17	333.0	4979044.0	46453.0	162860.0	0.69	g__Mycobacterium;s__Mycobacterium avium	Mycobacterium avium	ani_screen	GCF_009741445.1	Mycobacterium avium	99.11	93.15	GCF_009741445.1	99.11	93.15	False	False	Mycobacterium avium	10813.0
fb1f22fc-eb81-4e60-91ce-cdf9d329b606	birmingham_8k	2015		1305788	343724257	131.6	100.0	0.33	294.0	4346753.0	60663.0	158775.0	0.65	g__Mycobacterium;s__Mycobacterium tuberculosis	Mycobacterium tuberculosis	ani_screen	GCF_000195955.2	Mycobacterium tuberculosis	99.93	99.28	GCF_000195955.2	99.93	99.28	False	False	Mycobacterium tuberculosis	2661.0
8168929b-5ac0-48f7-8a22-cc1f965f9ab5	birmingham_8k	2015		868569	240413539	138.4	100.0	0.55	112.0	5002528.0	117740.0	327139.0	0.64	g__Mycobacterium;s__Mycobacterium abscessus	Mycobacterium abscessus	ani_screen	GCF_000069185.1	Mycobacterium abscessus	97.39	89.22	GCF_000069185.1	97.39	89.22	False	False	Mycobacterium abscessus	5545.0
ca8da1f5-5c80-4332-8a4b-0bbe6ea476f4	birmingham_8k	2015		524766	123177586	117.4	99.99	0.76	308.0	4313888.0	37558.0	102375.0	0.65	g__Mycobacterium;s__Mycobacterium tuberculosis	Mycobacterium tuberculosis	ani_screen	GCF_000195955.2	Mycobacterium tuberculosis	99.92	98.88	GCF_000195955.2	99.92	98.88	False	False	Mycobacterium tuberculosis	2661.0
301272ad-ffcf-4a68-b5d5-6925db984597	birmingham_8k	2015		932593	255112450	136.8	100.0	0.1	331.0	5457138.0	52458.0	149651.0	0.69	g__Mycobacterium;s__Mycobacterium avium	Mycobacterium avium	ani_screen	GCF_009741445.1	Mycobacterium avium	98.87	92.79	GCF_009741445.1	98.87	92.79	False	False	Mycobacterium avium	10813.0
559032ce-3215-48fc-9bf1-1ea708befb2d	birmingham_8k	2015		1014704	281568846	138.8	100.0	0.3	206.0	4358088.0	66136.0	238317.0	0.65	g__Mycobacterium;s__Mycobacterium tuberculosis	Mycobacterium tuberculosis	ani_screen	GCF_000195955.2	Mycobacterium tuberculosis	99.92	99.03	GCF_000195955.2	99.92	99.03	False	False	Mycobacterium tuberculosis	2661.0
7f15bdfa-53cf-4a7d-b22d-b59d3a5b54dc	birmingham_8k	2015		816792	212113574	129.9	100.0	0.58	244.0	4316030.0	59368.0	228190.0	0.65	g__Mycobacterium;s__Mycobacterium tuberculosis	Mycobacterium tuberculosis	ani_screen	GCF_000195955.2	Mycobacterium tuberculosis	99.92	99.41	GCF_000195955.2	99.92	99.41	False	False	Mycobacterium tuberculosis	2661.0
e54f3307-26f3-4410-b984-c6b44115969e	birmingham_8k	2015		1303354	327969863	125.8	100.0	0.29	250.0	4365480.0	63988.0	175645.0	0.65	g__Mycobacterium;s__Mycobacterium tuberculosis	Mycobacterium tuberculosis	ani_screen	GCF_000195955.2	Mycobacterium tuberculosis	99.91	99.17	GCF_000195955.2	99.91	99.17	False	False	Mycobacterium tuberculosis	2661.0
fb657d2c-f2cb-48df-bea1-f6076f4bdac2	birmingham_8k	2015		910620	240217899	131.9	100.0	0.99	320.0	5523540.0	55818.0	279009.0	0.68	g__Mycobacterium;s__Mycobacterium intracellulare	Mycobacterium intracellulare	ani_screen	GCF_000277125.1	Mycobacterium intracellulare	99.76	97.69	GCF_000277125.1	99.76	97.69	False	False	Mycobacterium intracellulare	16756.0
1ecb1d41-6698-48c1-9f3a-d9b50220a820	birmingham_8k	2015		856932	223465209	130.4	100.0	1.27	1181.0	7618948.0	19762.0	92838.0	0.66	g__Mycobacterium;s__Mycobacterium gordonae	Mycobacterium gordonae	ani_screen	GCF_002101675.1	Mycobacterium gordonae	99.13	84.21	GCF_002101675.1	99.13	84.21	False	False	Mycobacterium gordonae	2151.0
53c882ac-9667-4193-9142-a636b1f6ac27	birmingham_8k	2015		451360	250074520	138.5	100.0	4.46	833.0	5038605.0	23511.0	89547.0	0.63	g__Mycobacterium;s__Mycobacterium tuberculosis	Mycobacterium tuberculosis	ani_screen	GCF_000195955.2	Mycobacterium tuberculosis	99.9	96.41	GCF_000195955.2	99.9	96.41	False	False	Mycobacterium tuberculosis	2661.0
a5203387-1e36-41c9-b488-29be1c535564	birmingham_8k	2015		1072083	294585971	137.4	100.0	0.52	351.0	4415617.0	56885.0	182782.0	0.65	g__Mycobacterium;s__Mycobacterium tuberculosis	Mycobacterium tuberculosis	ani_screen	GCF_000195955.2	Mycobacterium tuberculosis	99.92	97.29	GCF_000195955.2	99.92	97.29	False	False	Mycobacterium tuberculosis	2661.0
1a596930-28ba-4171-b09c-db86bfbb09b9	birmingham_8k	2015		655061	176957081	135.0	100.0	0.53	299.0	4339642.0	53060.0	164584.0	0.65	g__Mycobacterium;s__Mycobacterium tuberculosis	Mycobacterium tuberculosis	ani_screen	GCF_000195955.2	Mycobacterium tuberculosis	99.93	98.88	GCF_000195955.2	99.93	98.88	False	False	Mycobacterium tuberculosis	2661.0
8f554378-9594-4ea6-a5a4-f9f0affbf499	birmingham_8k	2015		1212425	292727576	120.8	100.0	0.64	139.0	5403314.0	98484.0	237623.0	0.64	g__Mycobacterium;s__Mycobacterium gwanakae	Mycobacterium gwanakae	ani_screen	GCF_016767715.1	Mycobacterium gwanakae	97.41	88.04	GCF_016767715.1	97.41	88.04	False	False	Mycobacterium gwanakae	3594.0
06fc3e37-786d-46c7-806c-c2b850868a9d	birmingham_8k	2015		1525302	331271735	108.6	100.0	0.44	594.0	6457210.0	30727.0	149796.0	0.66	g__Mycobacterium;s__Mycobacterium angelicum	Mycobacterium angelicum	ani_screen	GCF_025822405.1	Mycobacterium angelicum	99.74	97.76	GCF_025822405.1	99.74	97.76	False	False	Mycobacterium angelicum	3.0
13cfbf75-47ff-4b86-8170-8fb23089618e	birmingham_8k	2015		1091326	300943587	137.9	100.0	0.48	234.0	4339593.0	64214.0	195944.0	0.65	g__Mycobacterium;s__Mycobacterium tuberculosis	Mycobacterium tuberculosis	ani_screen	GCF_000195955.2	Mycobacterium tuberculosis	99.93	99.08	GCF_000195955.2	99.93	99.08	False	False	Mycobacterium tuberculosis	2661.0
e317ed45-efa3-488b-8cff-9cc167e077e9	birmingham_8k	2015		470136	113298940	120.4	100.0	0.79	658.0	5035928.0	18157.0	72657.0	0.69	g__Mycobacterium;s__Mycobacterium avium	Mycobacterium avium	ani_screen	GCF_009741445.1	Mycobacterium avium	99.09	91.65	GCF_009741445.1	99.09	91.65	False	False	Mycobacterium avium	10813.0
f9d038e7-42ee-4ccf-a200-8ddcda09faa6	birmingham_8k	2015		1004222	254989735	127.0	100.0	0.16	348.0	4988219.0	45020.0	150517.0	0.69	g__Mycobacterium;s__Mycobacterium avium	Mycobacterium avium	ani_screen	GCF_009741445.1	Mycobacterium avium	99.2	92.9	GCF_009741445.1	99.2	92.9	False	False	Mycobacterium avium	10813.0
04c2f59e-ddbc-4d9f-a250-2d2d8a767e49	birmingham_8k	2015		1301457	328599769	126.2	100.0	0.03	355.0	5664345.0	55373.0	161837.0	0.69	g__Mycobacterium;s__Mycobacterium avium	Mycobacterium avium	ani_screen	GCF_009741445.1	Mycobacterium avium	98.83	92.73	GCF_009741445.1	98.83	92.73	False	False	Mycobacterium avium	10813.0
4a60346f-5e4b-4b68-ae2d-c95fd6dbada8	birmingham_8k	2015		1123548	308953847	137.5	100.0	0.42	218.0	5419883.0	83702.0	251679.0	0.67	g__Mycobacterium;s__Mycobacterium malmoense	Mycobacterium malmoense	ani_screen	GCF_019645855.1	Mycobacterium malmoense	99.57	97.72	GCF_019645855.1	99.57	97.72	False	False	Mycobacterium malmoense	516.0
0d0802c2-4f2a-4648-bfaf-32e28e326f89	birmingham_8k	2015		854101	233273531	136.6	100.0	2.54	625.0	7079664.0	39733.0	134520.0	0.67	g__Mycobacterium;s__Mycobacterium intracellulare	Mycobacterium intracellulare	ani_screen	GCF_000277125.1	Mycobacterium intracellulare	97.49	87.5	GCF_000277125.1	97.49	87.5	False	False	Mycobacterium intracellulare	16756.0
d62a93bb-b3e9-4792-a069-37c717a231ce	birmingham_8k	2015		1271757	356211747	140.0	100.0	2.8	516.0	7126456.0	62764.0	265001.0	0.67	g__Mycobacterium;s__Mycobacterium intracellulare	Mycobacterium intracellulare	ani_screen	GCF_000277125.1	Mycobacterium intracellulare	97.59	87.9	GCF_000277125.1	97.59	87.9	False	False	Mycobacterium intracellulare	16756.0
50f0d1c8-2142-41f6-b235-d9abc78d3bf6	birmingham_8k	2015		980789	274158767	139.8	100.0	0.72	242.0	4339726.0	61019.0	222666.0	0.65	g__Mycobacterium;s__Mycobacterium tuberculosis	Mycobacterium tuberculosis	ani_screen	GCF_000195955.2	Mycobacterium tuberculosis	99.94	99.04	GCF_000195955.2	99.94	99.04	False	False	Mycobacterium tuberculosis	2661.0
9c6e4ee6-eeb9-49d7-92ae-725934a2992f	birmingham_8k	2015		1303836	278896719	107.0	100.0	0.04	434.0	5454391.0	33565.0	129687.0	0.69	g__Mycobacterium;s__Mycobacterium avium	Mycobacterium avium	ani_screen	GCF_009741445.1	Mycobacterium avium	98.79	92.61	GCF_009741445.1	98.79	92.61	False	False	Mycobacterium avium	10813.0
56925ee1-2027-4621-880e-441d22f291c4	birmingham_8k	2015		733415	203073207	138.4	100.0	0.39	285.0	6083740.0	56645.0	201382.0	0.67	g__Mycobacterium;s__Mycobacterium sp020217485	Mycobacterium sp020217485	ani_screen	GCF_020217485.1	Mycobacterium sp020217485	99.07	90.96	GCF_020217485.1	99.07	90.96	False	False	Mycobacterium sp020217485	789.0
837b506c-37e1-415b-bdff-52b6f44c8922	birmingham_8k	2015		1302019	354809318	136.2	100.0	0.19	512.0	6003744.0	41174.0	156654.0	0.68	g__Mycobacterium;s__Mycobacterium avium	Mycobacterium avium	ani_screen	GCF_009741445.1	Mycobacterium avium	98.88	91.81	GCF_009741445.1	98.88	91.81	False	False	Mycobacterium avium	10813.0
0d863863-a713-44f2-8f2d-acb99610f8c9	birmingham_8k	2015		1219565	320475291	131.4	100.0	0.48	397.0	5403161.0	46540.0	198826.0	0.69	g__Mycobacterium;s__Mycobacterium avium	Mycobacterium avium	ani_screen	GCF_009741445.1	Mycobacterium avium	99.1	92.49	GCF_009741445.1	99.1	92.49	False	False	Mycobacterium avium	10813.0
4d4c1010-451d-4f83-bf7d-115a9cd4c61e	birmingham_8k	2015		840590	453549530	134.9	100.0	0.45	240.0	4332010.0	54893.0	201709.0	0.65	g__Mycobacterium;s__Mycobacterium tuberculosis	Mycobacterium tuberculosis	ani_screen	GCF_000195955.2	Mycobacterium tuberculosis	99.92	99.28	GCF_000195955.2	99.92	99.28	False	False	Mycobacterium tuberculosis	2661.0
881df6a2-ee1b-4496-b502-ffb2e086333c	birmingham_8k	2015		1093494	238415315	109.0	100.0	0.68	251.0	4284200.0	42509.0	184485.0	0.65	g__Mycobacterium;s__Mycobacterium tuberculosis	Mycobacterium tuberculosis	ani_screen	GCF_000195955.2	Mycobacterium tuberculosis	99.95	99.55	GCF_000195955.2	99.95	99.55	False	False	Mycobacterium tuberculosis	2661.0
59ebdff8-bc96-40a8-890e-2a530e04c312	birmingham_8k	2015		1269852	275117585	108.3	100.0	0.14	135.0	5512244.0	89619.0	280173.0	0.64	g__Mycobacterium;s__Mycobacterium immunogenum	Mycobacterium immunogenum	ani_screen	GCF_001605725.1	Mycobacterium immunogenum	99.99	99.33	GCF_001605725.1	99.99	99.33	False	False	Mycobacterium immunogenum	18.0
01d6f996-17bc-431a-9b1b-a71fe62f2430	birmingham_8k	2015		1281073	273769836	106.8	100.0	0.29	276.0	4312083.0	42630.0	156836.0	0.65	g__Mycobacterium;s__Mycobacterium tuberculosis	Mycobacterium tuberculosis	ani_screen	GCF_000195955.2	Mycobacterium tuberculosis	99.93	99.2	GCF_000195955.2	99.93	99.2	False	False	Mycobacterium tuberculosis	2661.0
cabb9619-d8a4-43cc-be75-d17597bf7306	birmingham_8k	2015		950781	205138050	107.8	100.0	0.12	511.0	5447484.0	28036.0	108042.0	0.69	g__Mycobacterium;s__Mycobacterium avium	Mycobacterium avium	ani_screen	GCF_009741445.1	Mycobacterium avium	98.74	92.27	GCF_009741445.1	98.74	92.27	False	False	Mycobacterium avium	10813.0
c6c2eb74-27a0-4f67-ae6b-506938924007	birmingham_8k	2015		1132247	295464477	130.4	100.0	0.3	287.0	4369584.0	59682.0	160570.0	0.65	g__Mycobacterium;s__Mycobacterium tuberculosis	Mycobacterium tuberculosis	ani_screen	GCF_000195955.2	Mycobacterium tuberculosis	99.92	99.11	GCF_000195955.2	99.92	99.11	False	False	Mycobacterium tuberculosis	2661.0
c353fd0a-46ec-4a4c-ae31-b603d3049d69	birmingham_8k	2015		892738	234894952	131.6	100.0	1.04	490.0	4589713.0	48248.0	179856.0	0.64	g__Mycobacterium;s__Mycobacterium tuberculosis	Mycobacterium tuberculosis	ani_screen	GCF_000195955.2	Mycobacterium tuberculosis	99.95	96.83	GCF_000195955.2	99.95	96.83	False	False	Mycobacterium tuberculosis	2661.0
40022657-b9fb-4344-af81-44c482a1ae2e	birmingham_8k	2015		1198729	296734065	123.8	100.0	0.64	224.0	4321925.0	61269.0	226506.0	0.65	g__Mycobacterium;s__Mycobacterium tuberculosis	Mycobacterium tuberculosis	ani_screen	GCF_000195955.2	Mycobacterium tuberculosis	99.96	99.51	GCF_000195955.2	99.96	99.51	False	False	Mycobacterium tuberculosis	2661.0
3d1d0a4b-bcce-4f28-944e-e3d4d4cf6a8d	birmingham_8k	2015		836131	207356242	124.0	100.0	0.84	230.0	4324332.0	47531.0	142378.0	0.65	g__Mycobacterium;s__Mycobacterium tuberculosis	Mycobacterium tuberculosis	ani_screen	GCF_000195955.2	Mycobacterium tuberculosis	99.96	98.89	GCF_000195955.2	99.96	98.89	False	False	Mycobacterium tuberculosis	2661.0
1afe2969-b1c8-4bec-9435-dabdabd90d80	birmingham_8k	2015		1004882	239773295	119.3	100.0	87.95	1391.0	10915762.0	18841.0	187889.0	0.66	g__Mycobacterium;s__Mycobacterium abscessus	Mycobacterium abscessus	ani_screen
ec60bded-73da-4525-93e8-02187822099c	birmingham_8k	2015		969352	255984692	132.0	100.0	0.53	154.0	5136662.0	99445.0	300900.0	0.64	g__Mycobacterium;s__Mycobacterium abscessus	Mycobacterium abscessus	ani_screen	GCF_000069185.1	Mycobacterium abscessus	99.34	90.54	GCF_000069185.1	99.34	90.54	False	False	Mycobacterium abscessus	5545.0
34c6d5dc-d252-4217-b8a3-2b67a0f015df	birmingham_8k	2015		971844	253785488	130.6	99.99	0.65	444.0	6663282.0	50768.0	285853.0	0.66	g__Mycobacterium;s__Mycobacterium kansasii	Mycobacterium kansasii	ani_screen	GCF_000157895.3	Mycobacterium kansasii	99.97	95.31	GCF_000157895.3	99.97	95.31	False	False	Mycobacterium kansasii	1465.0
d4cfc9e0-fccd-47c5-956f-59cde691127b	birmingham_8k	2015		767345	206033474	134.2	100.0	2.17	260.0	4367154.0	53858.0	154458.0	0.65	g__Mycobacterium;s__Mycobacterium tuberculosis	Mycobacterium tuberculosis	ani_screen	GCF_000195955.2	Mycobacterium tuberculosis	99.92	98.31	GCF_000195955.2	99.92	98.31	False	False	Mycobacterium tuberculosis	2661.0
0a682823-5544-4e6e-920e-d3e20e8c3ff1	birmingham_8k	2015		876918	194766511	111.0	100.0	0.15	438.0	5076765.0	33980.0	140895.0	0.69	g__Mycobacterium;s__Mycobacterium avium	Mycobacterium avium	ani_screen	GCF_009741445.1	Mycobacterium avium	99.14	92.89	GCF_009741445.1	99.14	92.89	False	False	Mycobacterium avium	10813.0
69095621-dff4-4109-a14d-8ae90485de4e	birmingham_8k	2015		1849481	415900400	112.4	100.0	0.25	293.0	4354911.0	56635.0	192496.0	0.65	g__Mycobacterium;s__Mycobacterium tuberculosis	Mycobacterium tuberculosis	ani_screen	GCF_000195955.2	Mycobacterium tuberculosis	99.92	99.21	GCF_000195955.2	99.92	99.21	False	False	Mycobacterium tuberculosis	2661.0
29210a9a-3878-461b-b6e3-89817424104e	birmingham_8k	2015		1109064	246167710	111.0	100.0	1.38	363.0	6250413.0	44320.0	207099.0	0.68	g__Mycobacterium;s__Mycobacterium intracellulare	Mycobacterium intracellulare	ani_screen	GCF_000277125.1	Mycobacterium intracellulare	97.59	87.54	GCF_000277125.1	97.59	87.54	False	False	Mycobacterium intracellulare	16756.0
4f8655c8-14b7-4dc6-aef6-2412f46a5fb5	birmingham_8k	2015		1507038	338531391	112.3	100.0	0.34	327.0	6476825.0	56771.0	208732.0	0.67	g__Mycobacterium;s__Mycobacterium intracellulare	Mycobacterium intracellulare	ani_screen	GCF_000277125.1	Mycobacterium intracellulare	97.46	87.73	GCF_000277125.1	97.46	87.73	False	False	Mycobacterium intracellulare	16756.0
4c9c2f17-43b8-4b55-9562-d52eee9eb241	birmingham_8k	2015		1448850	399223835	137.8	100.0	0.77	470.0	6951231.0	58623.0	177083.0	0.67	g__Mycobacterium;s__Mycobacterium intracellulare	Mycobacterium intracellulare	ani_screen	GCF_000277125.1	Mycobacterium intracellulare	97.46	87.69	GCF_000277125.1	97.46	87.69	False	False	Mycobacterium intracellulare	16756.0
07815881-4063-4d6b-a88d-f48665309cce	birmingham_8k	2015		1341492	364338287	135.8	100.0	1.02	568.0	7009813.0	50967.0	168152.0	0.67	g__Mycobacterium;s__Mycobacterium intracellulare	Mycobacterium intracellulare	ani_screen	GCF_000277125.1	Mycobacterium intracellulare	97.57	87.69	GCF_000277125.1	97.57	87.69	False	False	Mycobacterium intracellulare	16756.0
e2f79f45-ba3f-48f4-ad7c-fa740492ced0	birmingham_8k	2015		366664	93721210	127.8	100.0	7.58	1126.0	4826557.0	20609.0	67070.0	0.65	g__Mycobacterium;s__Mycobacterium tuberculosis	Mycobacterium tuberculosis	ani_screen	GCF_000195955.2	Mycobacterium tuberculosis	99.89	95.78	GCF_000195955.2	99.89	95.78	False	False	Mycobacterium tuberculosis	2661.0
04e4c169-567c-4bab-a038-64fd1d6fac5a	birmingham_8k	2015		1187746	262275961	110.4	100.0	0.65	231.0	4309246.0	48925.0	214827.0	0.65	g__Mycobacterium;s__Mycobacterium tuberculosis	Mycobacterium tuberculosis	ani_screen	GCF_000195955.2	Mycobacterium tuberculosis	99.92	99.29	GCF_000195955.2	99.92	99.29	False	False	Mycobacterium tuberculosis	2661.0
d0320894-b9f1-4c6f-89c0-4f3b92dd4bb7	birmingham_8k	2015		1450643	395810749	136.4	100.0	0.97	100.0	5360325.0	170634.0	420004.0	0.64	g__Mycobacterium;s__Mycobacterium gwanakae	Mycobacterium gwanakae	ani_screen	GCF_016767715.1	Mycobacterium gwanakae	97.54	88.13	GCF_016767715.1	97.54	88.13	False	False	Mycobacterium gwanakae	3594.0
57e419e5-88f2-4753-a02f-69a3a84e4f6f	birmingham_8k	2015		1134861	252280841	111.2	100.0	0.3	320.0	6098549.0	50372.0	160241.0	0.68	g__Mycobacterium;s__Mycobacterium intracellulare	Mycobacterium intracellulare	ani_screen	GCF_000277125.1	Mycobacterium intracellulare	97.5	87.47	GCF_000277125.1	97.5	87.47	False	False	Mycobacterium intracellulare	16756.0
c68d3134-65c1-4c60-9f74-77f789bb15ea	birmingham_8k	2015		1013001	277649769	137.0	100.0	0.44	224.0	4322390.0	57500.0	206115.0	0.65	g__Mycobacterium;s__Mycobacterium tuberculosis	Mycobacterium tuberculosis	ani_screen	GCF_000195955.2	Mycobacterium tuberculosis	99.93	99.27	GCF_000195955.2	99.93	99.27	False	False	Mycobacterium tuberculosis	2661.0
72e22c5b-f0a0-48cf-9810-a73ebd42c7de	birmingham_8k	2015		624830	175678308	140.6	100.0	0.32	236.0	4316034.0	59695.0	201411.0	0.65	g__Mycobacterium;s__Mycobacterium tuberculosis	Mycobacterium tuberculosis	ani_screen	GCF_000195955.2	Mycobacterium tuberculosis	99.93	99.24	GCF_000195955.2	99.93	99.24	False	False	Mycobacterium tuberculosis	2661.0
2cafacd2-6cba-4e04-827c-a79533057d4d	birmingham_8k	2015		1336753	358736715	134.2	100.0	0.34	241.0	4340973.0	57623.0	155768.0	0.65	g__Mycobacterium;s__Mycobacterium tuberculosis	Mycobacterium tuberculosis	ani_screen	GCF_000195955.2	Mycobacterium tuberculosis	99.92	99.2	GCF_000195955.2	99.92	99.2	False	False	Mycobacterium tuberculosis	2661.0
7b54e887-99c8-49a6-87a8-43a786c7f50b	birmingham_8k	2015		852433	203787893	119.5	100.0	0.25	331.0	4337038.0	36023.0	159344.0	0.65	g__Mycobacterium;s__Mycobacterium tuberculosis	Mycobacterium tuberculosis	ani_screen	GCF_000195955.2	Mycobacterium tuberculosis	99.89	99.08	GCF_000195955.2	99.89	99.08	False	False	Mycobacterium tuberculosis	2661.0
dedce898-3867-47f7-bace-173ee52f1d22	birmingham_8k	2015		1258285	348963147	138.6	100.0	0.31	227.0	4367566.0	63965.0	159374.0	0.65	g__Mycobacterium;s__Mycobacterium tuberculosis	Mycobacterium tuberculosis	ani_screen	GCF_000195955.2	Mycobacterium tuberculosis	99.9	99.05	GCF_000195955.2	99.9	99.05	False	False	Mycobacterium tuberculosis	2661.0
99f0a588-a07a-4090-8681-2dc614a4fe36	birmingham_8k	2015		2003653	552778266	138.0	100.0	0.15	254.0	5358298.0	64898.0	176381.0	0.69	g__Mycobacterium;s__Mycobacterium avium	Mycobacterium avium	ani_screen	GCF_009741445.1	Mycobacterium avium	98.95	93.24	GCF_009741445.1	98.95	93.24	False	False	Mycobacterium avium	10813.0
8896b4a9-6360-4017-88fd-68967fc055f8	birmingham_8k	2015		1975654	538720507	136.4	100.0	0.75	98.0	5427613.0	130858.0	530092.0	0.64	g__Mycobacterium;s__Mycobacterium abscessus	Mycobacterium abscessus	ani_screen	GCF_000069185.1	Mycobacterium abscessus	99.96	99.4	GCF_000069185.1	99.96	99.4	False	False	Mycobacterium abscessus	5545.0
aa47e5dc-4f53-41bf-851d-87fc59db8d1b	birmingham_8k	2015		1368024	364032301	133.0	100.0	0.72	194.0	7052533.0	102187.0	329830.0	0.67	g__Mycobacterium;s__Mycobacterium septicum	Mycobacterium septicum	ani_screen	GCF_000455325.1	Mycobacterium septicum	95.31	78.5	GCF_000455325.1	95.31	78.5	False	False	Mycobacterium septicum	334.0
c9aa5870-1731-450e-a9f1-6bdcece631fa	birmingham_8k	2015		1216203	324521290	133.4	100.0	0.59	104.0	4915437.0	118595.0	327748.0	0.64	g__Mycobacterium;s__Mycobacterium abscessus	Mycobacterium abscessus	ani_screen	GCF_000069185.1	Mycobacterium abscessus	99.23	95.26	GCF_000069185.1	99.23	95.26	False	False	Mycobacterium abscessus	5545.0
e3c0c626-24f9-47ed-aa02-42c40636badd	birmingham_8k	2015		1067814	292857174	137.2	100.0	0.33	374.0	6528258.0	67750.0	267753.0	0.67	g__Mycobacterium;s__Mycobacterium sp018326285	Mycobacterium sp018326285	ani_screen	GCF_018326285.1	Mycobacterium sp018326285	95.8	77.31	GCF_018326285.1	95.8	77.31	False	False	Mycobacterium sp018326285	52.0
e9df1618-a6ae-49fd-9b20-81e1ccab3f4f	birmingham_8k	2015		1538258	404662527	131.6	100.0	0.31	412.0	6928032.0	48938.0	173673.0	0.67	g__Mycobacterium;s__Mycobacterium paragordonae	Mycobacterium paragordonae	ani_screen	GCF_003614435.1	Mycobacterium paragordonae	98.18	87.68	GCF_003614435.1	98.18	87.68	False	False	Mycobacterium paragordonae	1535.0
7915118b-2ef2-4b16-a0bc-fa2f966511a7	birmingham_8k	2015		701231	151739675	108.2	100.0	0.31	297.0	4318109.0	42538.0	130529.0	0.65	g__Mycobacterium;s__Mycobacterium tuberculosis	Mycobacterium tuberculosis	ani_screen	GCF_000195955.2	Mycobacterium tuberculosis	99.92	99.17	GCF_000195955.2	99.92	99.17	False	False	Mycobacterium tuberculosis	2661.0
d66a8914-e040-46e8-8b21-c7a40580cc2a	birmingham_8k	2015		917213	248197268	135.3	100.0	0.29	284.0	4329547.0	43691.0	152100.0	0.65	g__Mycobacterium;s__Mycobacterium tuberculosis	Mycobacterium tuberculosis	ani_screen	GCF_000195955.2	Mycobacterium tuberculosis	99.93	99.38	GCF_000195955.2	99.93	99.38	False	False	Mycobacterium tuberculosis	2661.0
6189a556-f162-48d9-b412-5a066b2a89df	birmingham_8k	2015		848141	234039519	138.0	100.0	1.06	570.0	5789538.0	134359.0	321541.0	0.62	g__Mycobacterium;s__Mycobacterium gwanakae	Mycobacterium gwanakae	ani_screen	GCF_016767715.1	Mycobacterium gwanakae	97.29	87.96	GCF_016767715.1	97.29	87.96	False	False	Mycobacterium gwanakae	3594.0
98e4837a-f20e-44da-851e-2b6388416d72	birmingham_8k	2015		1726126	452599932	131.1	100.0	0.19	229.0	5025043.0	76282.0	216822.0	0.69	g__Mycobacterium;s__Mycobacterium avium	Mycobacterium avium	ani_screen	GCF_009741445.1	Mycobacterium avium	99.17	93.24	GCF_009741445.1	99.17	93.24	False	False	Mycobacterium avium	10813.0
e7c9dae2-ff50-4224-acdb-5004d5381bc4	birmingham_8k	2015		1047294	276003333	131.8	100.0	0.83	590.0	7090924.0	29222.0	119029.0	0.66	g__Mycobacterium;s__Mycobacterium gordonae	Mycobacterium gordonae	ani_screen	GCF_002101675.1	Mycobacterium gordonae	99.18	91.23	GCF_002101675.1	99.18	91.23	False	False	Mycobacterium gordonae	2151.0
4fe573cb-3c22-4f74-827d-87944e7bfb8b	birmingham_8k	2015		1361655	366221062	134.4	100.0	0.19	553.0	6358485.0	48355.0	183055.0	0.65	g__Mycobacterium;s__Mycobacterium pseudokansasii	Mycobacterium pseudokansasii	ani_screen	GCF_900566075.1	Mycobacterium pseudokansasii	99.98	96.07	GCF_900566075.1	99.98	96.07	False	False	Mycobacterium pseudokansasii	50.0
8bb57b8e-3d74-4e98-bf1b-377261f65a89	birmingham_8k	2015		1787372	476004561	133.2	100.0	0.68	209.0	5552036.0	89635.0	339074.0	0.64	g__Mycobacterium;s__Mycobacterium abscessus	Mycobacterium abscessus	ani_screen	GCF_000069185.1	Mycobacterium abscessus	99.3	91.35	GCF_000069185.1	99.3	91.35	False	False	Mycobacterium abscessus	5545.0
13834b7b-27c9-4281-9d02-aa56a9cc59df	birmingham_8k	2015		515632	135016238	130.9	100.0	0.15	166.0	5031230.0	80164.0	247000.0	0.64	g__Mycobacterium;s__Mycobacterium abscessus	Mycobacterium abscessus	ani_screen	GCF_000069185.1	Mycobacterium abscessus	99.26	91.66	GCF_000069185.1	99.26	91.66	False	False	Mycobacterium abscessus	5545.0
cf2fa001-e09c-4140-8cf3-f857893d6246	birmingham_8k	2015		1231490	279042317	113.3	100.0	0.69	258.0	4333521.0	45016.0	157659.0	0.65	g__Mycobacterium;s__Mycobacterium tuberculosis	Mycobacterium tuberculosis	ani_screen	GCF_000195955.2	Mycobacterium tuberculosis	99.97	99.3	GCF_000195955.2	99.97	99.3	False	False	Mycobacterium tuberculosis	2661.0
0451001d-dc9b-4b37-90f2-48ca425aa7e9	birmingham_8k	2015		605812	153644787	126.8	100.0	74.41	1994.0	10024168.0	8144.0	35249.0	0.66	g__Mycobacterium;s__Mycobacterium tuberculosis	Mycobacterium tuberculosis	ani_screen
70cce5de-1f12-489d-9c3d-a6b4de8abcb9	birmingham_8k	2015		998217	221272539	110.8	100.0	2.32	560.0	5731891.0	67519.0	269489.0	0.64	g__Mycobacterium;s__Mycobacterium gwanakae	Mycobacterium gwanakae	ani_screen	GCF_016767715.1	Mycobacterium gwanakae	97.42	87.76	GCF_016767715.1	97.42	87.76	False	False	Mycobacterium gwanakae	3594.0
1f793659-c4e4-4320-aed1-80c34688ac38	birmingham_8k	2015		990528	238147578	120.2	100.0	0.56	233.0	4310695.0	49844.0	160208.0	0.65	g__Mycobacterium;s__Mycobacterium tuberculosis	Mycobacterium tuberculosis	ani_screen	GCF_000195955.2	Mycobacterium tuberculosis	99.94	99.51	GCF_000195955.2	99.94	99.51	False	False	Mycobacterium tuberculosis	2661.0
d17acbc6-eee1-4ba6-84b8-f8f588f63baa	birmingham_8k	2015		1264969	344241004	136.0	100.0	0.3	273.0	4350296.0	56635.0	222699.0	0.65	g__Mycobacterium;s__Mycobacterium tuberculosis	Mycobacterium tuberculosis	ani_screen	GCF_000195955.2	Mycobacterium tuberculosis	99.93	99.23	GCF_000195955.2	99.93	99.23	False	False	Mycobacterium tuberculosis	2661.0
826eb659-9e96-4fdd-97a7-2e6b0811c909	birmingham_8k	2015		466062	120452774	129.2	100.0	0.0	332.0	6453518.0	45677.0	190920.0	0.66	g__Mycobacterium;s__Mycobacterium fortuitum	Mycobacterium fortuitum	ani_screen	GCF_022179545.1	Mycobacterium fortuitum	98.76	90.34	GCF_022179545.1	98.76	90.34	False	False	Mycobacterium fortuitum	1562.0
1cf6ebf2-76a5-4abe-be22-61b79bd92a00	birmingham_8k	2015		1221249	310610443	127.2	100.0	0.48	133.0	5331314.0	117626.0	463939.0	0.64	g__Mycobacterium;s__Mycobacterium abscessus	Mycobacterium abscessus	ani_screen	GCF_000069185.1	Mycobacterium abscessus	99.25	91.32	GCF_000069185.1	99.25	91.32	False	False	Mycobacterium abscessus	5545.0
8d889057-05f1-4396-acb9-d7e142b28332	birmingham_8k	2015		1336228	356576394	133.4	100.0	0.91	279.0	6426043.0	72414.0	226628.0	0.67	g__Mycobacterium;s__Mycobacterium intracellulare	Mycobacterium intracellulare	ani_screen	GCF_000277125.1	Mycobacterium intracellulare	97.57	87.98	GCF_000277125.1	97.57	87.98	False	False	Mycobacterium intracellulare	16756.0
5fba4981-d011-4f45-b65b-141449cfbba4	birmingham_8k	2015		1131383	285891373	126.4	100.0	0.3	272.0	4355974.0	51701.0	159439.0	0.65	g__Mycobacterium;s__Mycobacterium tuberculosis	Mycobacterium tuberculosis	ani_screen	GCF_000195955.2	Mycobacterium tuberculosis	99.89	98.91	GCF_000195955.2	99.89	98.91	False	False	Mycobacterium tuberculosis	2661.0
a7e2fc67-50d2-4a5c-a08f-804760969528	birmingham_8k	2015		1096016	297879569	135.9	99.99	0.4	524.0	6062226.0	42977.0	160717.0	0.68	g__Mycobacterium;s__Mycobacterium avium	Mycobacterium avium	ani_screen	GCF_009741445.1	Mycobacterium avium	98.88	92.73	GCF_009741445.1	98.88	92.73	False	False	Mycobacterium avium	10813.0
9fc16416-1ea6-4d82-8732-d7ddbdb66dd0	birmingham_8k	2015		1032169	290500140	140.7	100.0	0.27	264.0	4326805.0	59019.0	156870.0	0.65	g__Mycobacterium;s__Mycobacterium tuberculosis	Mycobacterium tuberculosis	ani_screen	GCF_000195955.2	Mycobacterium tuberculosis	99.92	99.29	GCF_000195955.2	99.92	99.29	False	False	Mycobacterium tuberculosis	2661.0
3ec9018e-16d9-4903-a8fd-36765fcb35b4	birmingham_8k	2015		1275323	356240044	139.7	100.0	0.44	361.0	5300597.0	53732.0	218217.0	0.67	g__Mycobacterium;s__Mycobacterium malmoense	Mycobacterium malmoense	ani_screen	GCF_019645855.1	Mycobacterium malmoense	99.65	98.79	GCF_019645855.1	99.65	98.79	False	False	Mycobacterium malmoense	516.0
219721e3-f86f-43de-a4cc-4c1475dde501	birmingham_8k	2015		1189724	303413336	127.5	100.0	0.54	220.0	4371405.0	68980.0	250840.0	0.65	g__Mycobacterium;s__Mycobacterium tuberculosis	Mycobacterium tuberculosis	ani_screen	GCF_000195955.2	Mycobacterium tuberculosis	99.93	99.05	GCF_000195955.2	99.93	99.05	False	False	Mycobacterium tuberculosis	2661.0
483efa87-559c-49e1-b669-408eea8e1718	birmingham_8k	2015		620292	174030392	140.3	100.0	0.06	461.0	6841630.0	44080.0	178391.0	0.67	g__Mycobacterium;s__Mycobacterium paragordonae	Mycobacterium paragordonae	ani_screen	GCF_003614435.1	Mycobacterium paragordonae	98.11	88.66	GCF_003614435.1	98.11	88.66	False	False	Mycobacterium paragordonae	1535.0
6246e188-a680-44d8-815b-e8d61f518b57	birmingham_8k	2015		633495	179198140	141.4	100.0	0.27	232.0	4336779.0	57971.0	228164.0	0.65	g__Mycobacterium;s__Mycobacterium tuberculosis	Mycobacterium tuberculosis	ani_screen	GCF_000195955.2	Mycobacterium tuberculosis	99.88	98.96	GCF_000195955.2	99.88	98.96	False	False	Mycobacterium tuberculosis	2661.0
512e2f81-bce5-4458-b46a-8f685c82d6b5	birmingham_8k	2015		1082654	285299900	131.8	100.0	0.22	264.0	6180702.0	70758.0	236869.0	0.68	g__Mycobacterium;s__Mycobacterium intracellulare	Mycobacterium intracellulare	ani_screen	GCF_000277125.1	Mycobacterium intracellulare	97.51	87.65	GCF_000277125.1	97.51	87.65	False	False	Mycobacterium intracellulare	16756.0
cff6b3b8-b279-439b-a035-86a2e766f847	birmingham_8k	2015		1232988	317488904	128.8	100.0	0.33	478.0	6011441.0	36417.0	139322.0	0.67	g__Mycobacterium;s__		taxonomic classification fully defined by topology					cff6b3b8-b279-439b-a035-86a2e766f847	100.0	100.0	False	True	NOVEL_NTM_106	1.0
88707f64-94de-4f9a-aa3f-49b505169734	birmingham_8k	2015		1539632	386341888	125.4	100.0	0.36	238.0	4338500.0	64362.0	182570.0	0.65	g__Mycobacterium;s__Mycobacterium tuberculosis	Mycobacterium tuberculosis	ani_screen	GCF_000195955.2	Mycobacterium tuberculosis	99.88	98.89	GCF_000195955.2	99.88	98.89	False	False	Mycobacterium tuberculosis	2661.0
07671daa-9b1b-471e-babc-2b546d59aae5	birmingham_8k	2015		1766717	446127262	126.2	100.0	0.35	128.0	5246535.0	131505.0	435600.0	0.64	g__Mycobacterium;s__Mycobacterium abscessus	Mycobacterium abscessus	ani_screen	GCF_000069185.1	Mycobacterium abscessus	98.8	90.67	GCF_000069185.1	98.8	90.67	False	False	Mycobacterium abscessus	5545.0
6babcb3e-f407-43f4-9c96-0a150db4d5c6	birmingham_8k	2015		1109881	252556267	113.8	100.0	0.45	242.0	5288914.0	58562.0	206660.0	0.67	g__Mycobacterium;s__Mycobacterium malmoense	Mycobacterium malmoense	ani_screen	GCF_019645855.1	Mycobacterium malmoense	99.71	99.11	GCF_019645855.1	99.71	99.11	False	False	Mycobacterium malmoense	516.0
a49c9b8e-0ca3-4c85-a058-926c8946d8c1	birmingham_8k	2015		1529453	348122761	113.8	100.0	0.31	293.0	6245089.0	62144.0	163825.0	0.68	g__Mycobacterium;s__Mycobacterium intracellulare	Mycobacterium intracellulare	ani_screen	GCF_000277125.1	Mycobacterium intracellulare	97.54	88.06	GCF_000277125.1	97.54	88.06	False	False	Mycobacterium intracellulare	16756.0
8ee3b7db-cc6e-4e1c-83a6-ddfda963659d	birmingham_8k	2015		902759	253865458	140.6	100.0	0.88	244.0	4365335.0	64883.0	226496.0	0.65	g__Mycobacterium;s__Mycobacterium tuberculosis	Mycobacterium tuberculosis	ani_screen	GCF_000195955.2	Mycobacterium tuberculosis	99.97	98.95	GCF_000195955.2	99.97	98.95	False	False	Mycobacterium tuberculosis	2661.0
fa1d6223-7280-4a5b-bc09-8349644ee98d	birmingham_8k	2015		1208359	277100808	114.6	100.0	0.77	94.0	5108506.0	148088.0	400172.0	0.64	g__Mycobacterium;s__Mycobacterium gwanakae	Mycobacterium gwanakae	ani_screen	GCF_016767715.1	Mycobacterium gwanakae	97.6	88.13	GCF_016767715.1	97.6	88.13	False	False	Mycobacterium gwanakae	3594.0
5bcb689c-f40a-4e45-a0b5-92d29a645589	birmingham_8k	2015		1168636	259740989	111.1	100.0	0.71	221.0	4313816.0	64241.0	203307.0	0.65	g__Mycobacterium;s__Mycobacterium tuberculosis	Mycobacterium tuberculosis	ani_screen	GCF_000195955.2	Mycobacterium tuberculosis	99.94	99.51	GCF_000195955.2	99.94	99.51	False	False	Mycobacterium tuberculosis	2661.0
8ba0eef9-3de3-44b7-a339-dbc7592f9d6c	birmingham_8k	2015		867103	240166742	138.5	100.0	0.43	281.0	4337561.0	53915.0	177083.0	0.65	g__Mycobacterium;s__Mycobacterium tuberculosis	Mycobacterium tuberculosis	ani_screen	GCF_000195955.2	Mycobacterium tuberculosis	99.92	99.04	GCF_000195955.2	99.92	99.04	False	False	Mycobacterium tuberculosis	2661.0
6d222131-dac1-4a76-a85c-b2956b53bfb4	birmingham_8k	2015		1003218	276327628	137.8	100.0	0.01	324.0	5243539.0	43435.0	162743.0	0.69	g__Mycobacterium;s__Mycobacterium avium	Mycobacterium avium	ani_screen	GCF_009741445.1	Mycobacterium avium	98.94	92.57	GCF_009741445.1	98.94	92.57	False	False	Mycobacterium avium	10813.0
97e523f0-9512-4877-8c49-fa16724e808e	birmingham_8k	2015		1176243	266744090	113.4	100.0	0.02	499.0	5290459.0	37461.0	135837.0	0.69	g__Mycobacterium;s__Mycobacterium avium	Mycobacterium avium	ani_screen	GCF_009741445.1	Mycobacterium avium	98.88	92.6	GCF_009741445.1	98.88	92.6	False	False	Mycobacterium avium	10813.0
ca982d5c-439a-45ab-8b42-af58604d4be2	birmingham_8k	2015		757680	207147241	136.7	100.0	0.3	277.0	4346219.0	59397.0	180954.0	0.65	g__Mycobacterium;s__Mycobacterium tuberculosis	Mycobacterium tuberculosis	ani_screen	GCF_000195955.2	Mycobacterium tuberculosis	99.93	99.29	GCF_000195955.2	99.93	99.29	False	False	Mycobacterium tuberculosis	2661.0
1885bb64-33e6-4e13-be09-23d23de764cf	birmingham_8k	2015		442843	121398192	137.0	100.0	1.96	605.0	6227957.0	23438.0	95096.0	0.67	g__Mycobacterium;s__Mycobacterium sp020217485	Mycobacterium sp020217485	ani_screen	GCF_020217485.1	Mycobacterium sp020217485	98.99	90.53	GCF_020217485.1	98.99	90.53	False	False	Mycobacterium sp020217485	789.0
a2a4dac9-adde-4f74-9bb7-41f91f84e80d	birmingham_8k	2015		1122873	309504924	137.8	100.0	2.17	591.0	6930423.0	52337.0	159031.0	0.67	g__Mycobacterium;s__Mycobacterium intracellulare	Mycobacterium intracellulare	ani_screen	GCF_000277125.1	Mycobacterium intracellulare	97.46	87.66	GCF_000277125.1	97.46	87.66	False	False	Mycobacterium intracellulare	16756.0
d97cd2e2-c1ec-4fa6-afcd-37afa5c17fd2	birmingham_8k	2015		902615	249173765	138.0	100.0	1.01	489.0	7037090.0	55369.0	159263.0	0.67	g__Mycobacterium;s__Mycobacterium intracellulare	Mycobacterium intracellulare	ani_screen	GCF_000277125.1	Mycobacterium intracellulare	97.5	87.67	GCF_000277125.1	97.5	87.67	False	False	Mycobacterium intracellulare	16756.0
276255fd-4842-476f-a623-957d20b26e63	birmingham_8k	2015		692515	174701670	126.1	100.0	2.06	527.0	6535262.0	27985.0	102892.0	0.67	g__Mycobacterium;s__Mycobacterium intracellulare	Mycobacterium intracellulare	ani_screen	GCF_000277125.1	Mycobacterium intracellulare	97.48	87.08	GCF_000277125.1	97.48	87.08	False	False	Mycobacterium intracellulare	16756.0
e47eec9d-3769-4eca-a0b7-e98bb2509984	birmingham_8k	2015		1152783	324236372	140.6	100.0	0.68	204.0	4294911.0	64061.0	166729.0	0.65	g__Mycobacterium;s__Mycobacterium tuberculosis	Mycobacterium tuberculosis	ani_screen	GCF_000195955.2	Mycobacterium tuberculosis	99.96	99.55	GCF_000195955.2	99.96	99.55	False	False	Mycobacterium tuberculosis	2661.0
6e022944-f79a-4f53-81bf-c0d901d59a87	birmingham_8k	2015		762791	205961914	135.0	100.0	0.78	361.0	6521980.0	47427.0	128981.0	0.67	g__Mycobacterium;s__Mycobacterium intracellulare	Mycobacterium intracellulare	ani_screen	GCF_000277125.1	Mycobacterium intracellulare	97.52	87.48	GCF_000277125.1	97.52	87.48	False	False	Mycobacterium intracellulare	16756.0
d5d59965-d57e-4251-afec-9ef6dd348574	birmingham_8k	2015		700447	190069512	135.7	100.0	0.29	271.0	4335591.0	53886.0	141765.0	0.65	g__Mycobacterium;s__Mycobacterium tuberculosis	Mycobacterium tuberculosis	ani_screen	GCF_000195955.2	Mycobacterium tuberculosis	99.93	99.21	GCF_000195955.2	99.93	99.21	False	False	Mycobacterium tuberculosis	2661.0
485d7e9c-8368-4571-ac23-561af493f255	birmingham_8k	2015		957438	271078536	141.6	100.0	0.56	234.0	4357860.0	64670.0	166698.0	0.65	g__Mycobacterium;s__Mycobacterium tuberculosis	Mycobacterium tuberculosis	ani_screen	GCF_000195955.2	Mycobacterium tuberculosis	99.93	99.3	GCF_000195955.2	99.93	99.3	False	False	Mycobacterium tuberculosis	2661.0
3aece578-3092-45ef-905e-c1bae24e38a2	birmingham_8k	2015		611420	170235210	139.2	100.0	0.03	302.0	5195445.0	44322.0	152706.0	0.69	g__Mycobacterium;s__Mycobacterium avium	Mycobacterium avium	ani_screen	GCF_009741445.1	Mycobacterium avium	98.89	91.91	GCF_009741445.1	98.89	91.91	False	False	Mycobacterium avium	10813.0
2031b699-2da7-4daa-9a3f-4e5545f198dd	birmingham_8k	2015		1086342	300084902	138.2	100.0	0.1	497.0	6929503.0	38425.0	166750.0	0.66	g__Mycobacterium;s__Mycobacterium gordonae	Mycobacterium gordonae	ani_screen	GCF_002101675.1	Mycobacterium gordonae	98.99	90.58	GCF_002101675.1	98.99	90.58	False	False	Mycobacterium gordonae	2151.0
e0978f11-64b1-4be6-970e-70e9cba1ded0	birmingham_8k	2015		844603	232679846	137.8	100.0	0.05	270.0	5080301.0	55589.0	164382.0	0.69	g__Mycobacterium;s__Mycobacterium avium	Mycobacterium avium	ani_screen	GCF_009741445.1	Mycobacterium avium	99.06	91.95	GCF_009741445.1	99.06	91.95	False	False	Mycobacterium avium	10813.0
cdc553a9-6cc1-4033-b14f-589ee3f9c4f1	birmingham_8k	2015		493167	138743142	140.6	100.0	0.32	94.0	5094790.0	127796.0	429871.0	0.64	g__Mycobacterium;s__Mycobacterium gwanakae	Mycobacterium gwanakae	ani_screen	GCF_016767715.1	Mycobacterium gwanakae	97.15	85.55	GCF_016767715.1	97.15	85.55	False	False	Mycobacterium gwanakae	3594.0
8b40f6b3-6c74-429f-b66c-dc86a11b78fd	birmingham_8k	2015		676593	186092620	137.5	99.99	0.25	352.0	6084209.0	50325.0	188211.0	0.68	g__Mycobacterium;s__Mycobacterium intracellulare	Mycobacterium intracellulare	ani_screen	GCF_000277125.1	Mycobacterium intracellulare	97.47	87.67	GCF_000277125.1	97.47	87.67	False	False	Mycobacterium intracellulare	16756.0
1f6b2c13-5565-45be-acd8-81b08721fda7	birmingham_8k	2015		691817	198010558	143.1	100.0	0.58	125.0	5177754.0	119953.0	314534.0	0.64	g__Mycobacterium;s__Mycobacterium abscessus	Mycobacterium abscessus	ani_screen	GCF_000069185.1	Mycobacterium abscessus	99.92	98.56	GCF_000069185.1	99.92	98.56	False	False	Mycobacterium abscessus	5545.0
2fda82bc-1c2f-4142-832f-b4b6248b6fe4	birmingham_8k	2015		649543	182492655	140.4	100.0	0.01	458.0	5486993.0	36861.0	140593.0	0.69	g__Mycobacterium;s__Mycobacterium avium	Mycobacterium avium	ani_screen	GCF_009741445.1	Mycobacterium avium	98.93	92.23	GCF_009741445.1	98.93	92.23	False	False	Mycobacterium avium	10813.0
f620551d-64fd-4825-b0b7-5405502a3cae	birmingham_8k	2015		798727	226330256	141.7	100.0	5.39	1015.0	5200650.0	52065.0	189029.0	0.64	g__Mycobacterium;s__Mycobacterium tuberculosis	Mycobacterium tuberculosis	ani_screen	GCF_000195955.2	Mycobacterium tuberculosis	99.93	97.09	GCF_000195955.2	99.93	97.09	False	False	Mycobacterium tuberculosis	2661.0
dcfe8777-c91e-4250-82b2-eef6b1ca102c	birmingham_8k	2015		1075704	304535778	141.6	100.0	0.73	229.0	4348355.0	64199.0	170097.0	0.65	g__Mycobacterium;s__Mycobacterium tuberculosis	Mycobacterium tuberculosis	ani_screen	GCF_000195955.2	Mycobacterium tuberculosis	99.94	99.53	GCF_000195955.2	99.94	99.53	False	False	Mycobacterium tuberculosis	2661.0
e384b075-d7b5-4fcb-9cf4-1149e66ebdd5	birmingham_8k	2015		1246867	349227402	140.0	100.0	0.57	216.0	4358139.0	74737.0	228318.0	0.66	g__Mycobacterium;s__Mycobacterium tuberculosis	Mycobacterium tuberculosis	ani_screen	GCF_000195955.2	Mycobacterium tuberculosis	99.93	99.38	GCF_000195955.2	99.93	99.38	False	False	Mycobacterium tuberculosis	2661.0
1eaaede0-8a54-4a48-bfb9-42a37797f005	birmingham_8k	2015		1231371	345539425	140.3	100.0	0.51	218.0	4360456.0	75794.0	182665.0	0.65	g__Mycobacterium;s__Mycobacterium tuberculosis	Mycobacterium tuberculosis	ani_screen	GCF_000195955.2	Mycobacterium tuberculosis	99.93	99.21	GCF_000195955.2	99.93	99.21	False	False	Mycobacterium tuberculosis	2661.0
8332c342-89dd-4cb6-9356-07fa1faa184a	birmingham_8k	2015		976999	261211676	133.6	100.0	75.81	6734.0	11613219.0	5666.0	59991.0	0.68	g__Mycobacterium;s__Mycobacterium kumamotonense	Mycobacterium kumamotonense	ani_screen
1bc3f7e3-27de-4f75-8845-7a00cb94e58e	birmingham_8k	2015		1400424	345875427	123.4	100.0	1.09	359.0	6276767.0	51369.0	301794.0	0.68	g__Mycobacterium;s__Mycobacterium intracellulare	Mycobacterium intracellulare	ani_screen	GCF_000277125.1	Mycobacterium intracellulare	97.47	87.63	GCF_000277125.1	97.47	87.63	False	False	Mycobacterium intracellulare	16756.0
0f34d42f-baca-4745-99a5-60b6ba1e8044	birmingham_8k	2015		638939	181556513	142.1	100.0	0.27	253.0	4321209.0	51690.0	180731.0	0.65	g__Mycobacterium;s__Mycobacterium tuberculosis	Mycobacterium tuberculosis	ani_screen	GCF_000195955.2	Mycobacterium tuberculosis	99.91	99.09	GCF_000195955.2	99.91	99.09	False	False	Mycobacterium tuberculosis	2661.0
e2a011ff-d1fa-473e-86aa-47d8c6530e55	birmingham_8k	2015		1070946	291035843	135.8	100.0	0.67	229.0	4326372.0	65745.0	179111.0	0.65	g__Mycobacterium;s__Mycobacterium tuberculosis	Mycobacterium tuberculosis	ani_screen	GCF_000195955.2	Mycobacterium tuberculosis	99.94	99.25	GCF_000195955.2	99.94	99.25	False	False	Mycobacterium tuberculosis	2661.0
ebc80366-4eea-416a-b43c-5a0158f59016	birmingham_8k	2015		809187	207815473	128.4	100.0	0.48	247.0	4344728.0	64197.0	230007.0	0.65	g__Mycobacterium;s__Mycobacterium tuberculosis	Mycobacterium tuberculosis	ani_screen	GCF_000195955.2	Mycobacterium tuberculosis	99.92	99.13	GCF_000195955.2	99.92	99.13	False	False	Mycobacterium tuberculosis	2661.0
5354977a-b16d-458b-8999-12e3b1d2dde4	birmingham_8k	2015		1866800	481000538	128.8	99.99	0.64	230.0	4378826.0	66590.0	229981.0	0.65	g__Mycobacterium;s__Mycobacterium tuberculosis	Mycobacterium tuberculosis	ani_screen	GCF_000195955.2	Mycobacterium tuberculosis	99.93	98.72	GCF_000195955.2	99.93	98.72	False	False	Mycobacterium tuberculosis	2661.0
2fcecd16-b523-4b92-97fa-b0c82c1c3e17	birmingham_8k	2015		1127701	314377727	139.4	100.0	0.15	418.0	6381032.0	60814.0	285846.0	0.66	g__Mycobacterium;s__Mycobacterium kansasii	Mycobacterium kansasii	ani_screen	GCF_000157895.3	Mycobacterium kansasii	99.98	98.87	GCF_000157895.3	99.98	98.87	False	False	Mycobacterium kansasii	1465.0
99daeb0c-58f1-4898-8172-72c17b296504	birmingham_8k	2015		1196478	330264610	138.0	100.0	0.31	616.0	7286298.0	32277.0	139964.0	0.66	g__Mycobacterium;s__Mycobacterium gordonae	Mycobacterium gordonae	ani_screen	GCF_002101675.1	Mycobacterium gordonae	98.86	84.81	GCF_002101675.1	98.86	84.81	False	False	Mycobacterium gordonae	2151.0
31b086eb-11f8-4fbe-9bf9-2bf20b86e7e1	birmingham_8k	2015		1303043	360167121	138.2	100.0	0.29	262.0	4366995.0	51725.0	228164.0	0.65	g__Mycobacterium;s__Mycobacterium tuberculosis	Mycobacterium tuberculosis	ani_screen	GCF_000195955.2	Mycobacterium tuberculosis	99.89	98.81	GCF_000195955.2	99.89	98.81	False	False	Mycobacterium tuberculosis	2661.0
58701083-40e3-4484-a7a5-b11cde6c24c6	birmingham_8k	2015		1554307	422632321	136.0	99.99	0.95	346.0	6141854.0	82479.0	227292.0	0.68	g__Mycobacterium;s__Mycobacterium intracellulare	Mycobacterium intracellulare	ani_screen	GCF_000277125.1	Mycobacterium intracellulare	97.52	87.89	GCF_000277125.1	97.52	87.89	False	False	Mycobacterium intracellulare	16756.0
f925e313-b672-4de5-9b0a-d20eec944439	birmingham_8k	2015		1359014	366689892	134.9	100.0	0.31	345.0	6088287.0	60949.0	260967.0	0.68	g__Mycobacterium;s__Mycobacterium intracellulare	Mycobacterium intracellulare	ani_screen	GCF_000277125.1	Mycobacterium intracellulare	97.99	88.53	GCF_000277125.1	97.99	88.53	False	False	Mycobacterium intracellulare	16756.0
7a2db2eb-4051-41a0-8100-e3260d957392	birmingham_8k	2015		820570	227825800	138.8	100.0	88.59	2542.0	11874503.0	12007.0	80544.0	0.66	g__Mycobacterium;s__Mycobacterium xenopi	Mycobacterium xenopi	ani_screen
a3619595-3eb2-45e1-a921-e02693438c39	birmingham_8k	2015		1150575	326554738	141.9	100.0	0.35	211.0	4279733.0	67863.0	182540.0	0.65	g__Mycobacterium;s__Mycobacterium tuberculosis	Mycobacterium tuberculosis	ani_screen	GCF_000195955.2	Mycobacterium tuberculosis	99.9	99.2	GCF_000195955.2	99.9	99.2	False	False	Mycobacterium tuberculosis	2661.0
248b0cff-4b92-4866-82a4-9cd573995043	birmingham_8k	2015		908819	226959987	124.8	100.0	23.51	1501.0	8690703.0	14976.0	93758.0	0.66	g__Mycobacterium;s__Mycobacterium gordonae	Mycobacterium gordonae	ani_screen
5d83d840-2d20-4161-b303-fd880b8eb8bb	birmingham_8k	2015		1215554	298215228	122.6	100.0	5.99	913.0	6538281.0	48229.0	246623.0	0.67	g__Mycobacterium;s__Mycobacterium sp020217485	Mycobacterium sp020217485	ani_screen	GCF_020217485.1	Mycobacterium sp020217485	99.01	90.99	GCF_020217485.1	99.01	90.99	False	False	Mycobacterium sp020217485	789.0
a457f942-9025-42f9-b9cf-1237581c8fcc	birmingham_8k	2015		1174214	325143376	138.4	100.0	0.62	474.0	4425841.0	34010.0	120235.0	0.65	g__Mycobacterium;s__Mycobacterium tuberculosis	Mycobacterium tuberculosis	ani_screen	GCF_000195955.2	Mycobacterium tuberculosis	99.88	97.81	GCF_000195955.2	99.88	97.81	False	False	Mycobacterium tuberculosis	2661.0
974e588c-a9f9-4d4c-a421-f8d7249a2ccb	birmingham_8k	2015		687940	185247536	134.6	100.0	0.34	237.0	4315179.0	57251.0	156326.0	0.65	g__Mycobacterium;s__Mycobacterium tuberculosis	Mycobacterium tuberculosis	ani_screen	GCF_000195955.2	Mycobacterium tuberculosis	99.93	99.41	GCF_000195955.2	99.93	99.41	False	False	Mycobacterium tuberculosis	2661.0
0b56de94-6a39-483b-8a68-ad6a380c7d11	birmingham_8k	2015		1058026	272213587	128.6	100.0	0.8	260.0	4346557.0	49369.0	141547.0	0.65	g__Mycobacterium;s__Mycobacterium tuberculosis	Mycobacterium tuberculosis	ani_screen	GCF_000195955.2	Mycobacterium tuberculosis	99.94	99.01	GCF_000195955.2	99.94	99.01	False	False	Mycobacterium tuberculosis	2661.0
26a4a01b-1904-4df3-81fe-6dc9bb41cd81	birmingham_8k	2015		1284859	339655948	132.2	100.0	0.36	285.0	6084210.0	60447.0	322807.0	0.67	g__Mycobacterium;s__Mycobacterium sp020217485	Mycobacterium sp020217485	ani_screen	GCF_020217485.1	Mycobacterium sp020217485	99.12	91.14	GCF_020217485.1	99.12	91.14	False	False	Mycobacterium sp020217485	789.0
25ab4b36-03de-4173-8a1f-b974769e3e7a	birmingham_8k	2015		1182869	332175152	140.4	100.0	0.25	251.0	4361722.0	62412.0	237572.0	0.65	g__Mycobacterium;s__Mycobacterium tuberculosis	Mycobacterium tuberculosis	ani_screen	GCF_000195955.2	Mycobacterium tuberculosis	99.89	98.78	GCF_000195955.2	99.89	98.78	False	False	Mycobacterium tuberculosis	2661.0
77a25205-314b-48d1-83c3-10b547d0a18b	birmingham_8k	2015		731346	206130532	141.0	100.0	90.92	693.0	9389064.0	33278.0	165653.0	0.67	g__Mycobacterium;s__Mycobacterium tuberculosis	Mycobacterium tuberculosis	ani_screen
5b705d40-f164-4170-875a-73738149be14	birmingham_8k	2015		1216042	330825645	136.0	100.0	0.29	237.0	4353467.0	61937.0	226214.0	0.65	g__Mycobacterium;s__Mycobacterium tuberculosis	Mycobacterium tuberculosis	ani_screen	GCF_000195955.2	Mycobacterium tuberculosis	99.89	99.09	GCF_000195955.2	99.89	99.09	False	False	Mycobacterium tuberculosis	2661.0
5513b355-b74c-4450-a92f-7f8d320595ab	birmingham_8k	2015		1051945	269514592	128.1	100.0	0.69	357.0	4730663.0	48390.0	159833.0	0.66	g__Mycobacterium;s__Mycobacterium xenopi	Mycobacterium xenopi	ani_screen	GCF_009936235.1	Mycobacterium xenopi	99.85	97.88	GCF_009936235.1	99.85	97.88	False	False	Mycobacterium xenopi	1073.0
56f3d486-7c62-4665-92af-4b8994e2a9fc	birmingham_8k	2015		1035545	262040044	126.6	100.0	0.33	257.0	5126187.0	52183.0	163652.0	0.69	g__Mycobacterium;s__Mycobacterium avium	Mycobacterium avium	ani_screen	GCF_009741445.1	Mycobacterium avium	99.16	92.97	GCF_009741445.1	99.16	92.97	False	False	Mycobacterium avium	10813.0
596cd7ef-3acd-415b-ada4-305068485f4f	birmingham_8k	2015		685295	193485183	141.2	100.0	0.33	245.0	4334847.0	57920.0	241015.0	0.65	g__Mycobacterium;s__Mycobacterium tuberculosis	Mycobacterium tuberculosis	ani_screen	GCF_000195955.2	Mycobacterium tuberculosis	99.92	99.03	GCF_000195955.2	99.92	99.03	False	False	Mycobacterium tuberculosis	2661.0
6a8aeee5-0ac7-4e5b-a401-5ca49ddd23aa	birmingham_8k	2015		772066	199112681	129.0	100.0	0.76	178.0	5195173.0	66399.0	277516.0	0.64	g__Mycobacterium;s__Mycobacterium abscessus	Mycobacterium abscessus	ani_screen	GCF_000069185.1	Mycobacterium abscessus	99.31	91.63	GCF_000069185.1	99.31	91.63	False	False	Mycobacterium abscessus	5545.0
76d2b4e8-e79f-4b3d-af88-0a35e4a82289	birmingham_8k	2015		1170220	262238374	112.0	100.0	0.04	477.0	5635270.0	33525.0	140609.0	0.69	g__Mycobacterium;s__Mycobacterium avium	Mycobacterium avium	ani_screen	GCF_009741445.1	Mycobacterium avium	98.8	92.59	GCF_009741445.1	98.8	92.59	False	False	Mycobacterium avium	10813.0
909e90c5-8fee-4351-ba6e-607494ef4bdc	birmingham_8k	2015		363155	82309036	113.3	99.88	0.68	587.0	4301689.0	13767.0	51923.0	0.65	g__Mycobacterium;s__Mycobacterium tuberculosis	Mycobacterium tuberculosis	ani_screen	GCF_000195955.2	Mycobacterium tuberculosis	99.89	97.22	GCF_000195955.2	99.89	97.22	False	False	Mycobacterium tuberculosis	2661.0
94c3ed5c-7d3c-45ee-934e-6c3e33410dd5	birmingham_8k	2015		826912	182300382	110.2	100.0	0.09	586.0	7111528.0	31790.0	126890.0	0.66	g__Mycobacterium;s__Mycobacterium fortuitum	Mycobacterium fortuitum	ani_screen	GCF_022179545.1	Mycobacterium fortuitum	98.19	89.55	GCF_022179545.1	98.19	89.55	False	False	Mycobacterium fortuitum	1562.0
e1f229b4-6091-4607-9115-ce85658d57d6	birmingham_8k	2015		1018770	232184367	114.0	100.0	0.33	174.0	5244744.0	89809.0	300484.0	0.64	g__Mycobacterium;s__Mycobacterium abscessus	Mycobacterium abscessus	ani_screen	GCF_000069185.1	Mycobacterium abscessus	99.97	99.02	GCF_000069185.1	99.97	99.02	False	False	Mycobacterium abscessus	5545.0
067f79d2-09e5-4e7d-a9b0-498c739ae883	birmingham_8k	2015		1488682	410202103	137.8	100.0	0.02	317.0	5475017.0	54661.0	233961.0	0.69	g__Mycobacterium;s__Mycobacterium avium	Mycobacterium avium	ani_screen	GCF_009741445.1	Mycobacterium avium	98.83	92.87	GCF_009741445.1	98.83	92.87	False	False	Mycobacterium avium	10813.0
257c2a35-8208-4604-8803-23eb16436fb3	birmingham_8k	2015		1615631	445745679	138.0	100.0	0.16	222.0	5018089.0	76279.0	204952.0	0.69	g__Mycobacterium;s__Mycobacterium avium	Mycobacterium avium	ani_screen	GCF_009741445.1	Mycobacterium avium	99.17	93.36	GCF_009741445.1	99.17	93.36	False	False	Mycobacterium avium	10813.0
32b1aa74-656b-45bc-a3e4-d18374092a55	birmingham_8k	2016		1378404	370445601	134.4	100.0	0.02	336.0	5522941.0	53619.0	199851.0	0.69	g__Mycobacterium;s__Mycobacterium avium	Mycobacterium avium	ani_screen	GCF_009741445.1	Mycobacterium avium	98.94	92.54	GCF_009741445.1	98.94	92.54	False	False	Mycobacterium avium	10813.0
58912bf0-8cbb-4077-9075-9180efeec5c1	birmingham_8k	2015		541354	99681558	92.0	88.83	2.89	2352.0	5319030.0	3256.0	23274.0	0.68	g__Mycobacterium;s__Mycobacterium europaeum	Mycobacterium europaeum	ani_screen	GCF_002102155.1	Mycobacterium europaeum	98.58	82.4	GCF_002102155.1	98.58	82.4	False	False	Mycobacterium europaeum	23.0
e27222ab-78fd-4427-bbc9-0d34c0c42e53	birmingham_8k	2015		1082561	291849426	134.8	100.0	0.3	207.0	4238778.0	56948.0	161274.0	0.65	g__Mycobacterium;s__Mycobacterium tuberculosis	Mycobacterium tuberculosis	ani_screen	GCF_000195955.2	Mycobacterium tuberculosis	99.88	99.13	GCF_000195955.2	99.88	99.13	False	False	Mycobacterium tuberculosis	2661.0
26e4f52d-3110-4e07-aa0e-0481827d1b7b	birmingham_8k	2015		1342451	366831275	136.6	99.96	5.11	3201.0	4788201.0	5275.0	31044.0	0.65	g__Mycobacterium;s__Mycobacterium tuberculosis	Mycobacterium tuberculosis	ani_screen	GCF_000195955.2	Mycobacterium tuberculosis	99.87	98.12	GCF_000195955.2	99.87	98.12	False	False	Mycobacterium tuberculosis	2661.0
c806021c-f64c-4206-bab9-e2e23935ce42	birmingham_8k	2015		253354	58664732	115.8	94.35	3.78	1181.0	4030481.0	5160.0	27650.0	0.65	g__Mycobacterium;s__Mycobacterium tuberculosis	Mycobacterium tuberculosis	ani_screen	GCF_000195955.2	Mycobacterium tuberculosis	99.82	98.54	GCF_000195955.2	99.82	98.54	False	False	Mycobacterium tuberculosis	2661.0
d1a2113c-55ad-47da-b188-5bd76538f14b	birmingham_8k	2015		1132743	312415411	137.9	100.0	0.24	237.0	4281790.0	57580.0	158773.0	0.65	g__Mycobacterium;s__Mycobacterium tuberculosis	Mycobacterium tuberculosis	ani_screen	GCF_000195955.2	Mycobacterium tuberculosis	99.89	99.05	GCF_000195955.2	99.89	99.05	False	False	Mycobacterium tuberculosis	2661.0
7051c30b-a0c3-44ef-b99f-0a21d6bbe017	birmingham_8k	2015		582987	164590700	141.1	100.0	93.91	1155.0	10499372.0	21147.0	78223.0	0.67	g__Mycobacterium;s__Mycobacterium tuberculosis	Mycobacterium tuberculosis	ani_screen
766ccb6a-eae5-4a29-87a1-e492926a5c9d	birmingham_8k	2015		823866	229739280	139.4	100.0	0.71	200.0	4331014.0	65526.0	226520.0	0.65	g__Mycobacterium;s__Mycobacterium tuberculosis	Mycobacterium tuberculosis	ani_screen	GCF_000195955.2	Mycobacterium tuberculosis	99.97	99.51	GCF_000195955.2	99.97	99.51	False	False	Mycobacterium tuberculosis	2661.0
2f4da1d0-3d6f-4ae9-acde-d7a43b68a69f	birmingham_8k	2015		847343	240456069	141.9	100.0	0.59	222.0	4338774.0	64076.0	184424.0	0.65	g__Mycobacterium;s__Mycobacterium tuberculosis	Mycobacterium tuberculosis	ani_screen	GCF_000195955.2	Mycobacterium tuberculosis	99.93	99.29	GCF_000195955.2	99.93	99.29	False	False	Mycobacterium tuberculosis	2661.0
24a11fc5-997b-4d7a-b1ff-e6f8bff3bfbd	birmingham_8k	2015		951077	265189606	139.4	100.0	0.29	239.0	4338626.0	62424.0	160054.0	0.65	g__Mycobacterium;s__Mycobacterium tuberculosis	Mycobacterium tuberculosis	ani_screen	GCF_000195955.2	Mycobacterium tuberculosis	99.92	99.06	GCF_000195955.2	99.92	99.06	False	False	Mycobacterium tuberculosis	2661.0
fdbb8e80-ceb1-42dc-bae4-b650aa3d2df5	birmingham_8k	2015		922590	263255412	142.7	100.0	0.02	304.0	5450470.0	65486.0	187017.0	0.69	g__Mycobacterium;s__Mycobacterium avium	Mycobacterium avium	ani_screen	GCF_009741445.1	Mycobacterium avium	98.77	92.67	GCF_009741445.1	98.77	92.67	False	False	Mycobacterium avium	10813.0
035d38bc-444c-4dea-9e3c-5543a32f36cb	birmingham_8k	2015		1304302	351809078	134.8	100.0	0.25	291.0	4329125.0	57384.0	178801.0	0.65	g__Mycobacterium;s__Mycobacterium tuberculosis	Mycobacterium tuberculosis	ani_screen	GCF_000195955.2	Mycobacterium tuberculosis	99.92	99.25	GCF_000195955.2	99.92	99.25	False	False	Mycobacterium tuberculosis	2661.0
250384de-fdeb-4b60-a5d7-2b2f73aa2d3f	birmingham_8k	2015		1607772	337947995	105.1	100.0	2.27	419.0	6621297.0	40172.0	159230.0	0.67	g__Mycobacterium;s__Mycobacterium intracellulare	Mycobacterium intracellulare	ani_screen	GCF_000277125.1	Mycobacterium intracellulare	97.31	87.51	GCF_000277125.1	97.31	87.51	False	False	Mycobacterium intracellulare	16756.0
a28a96b9-7d65-45ff-948d-9b282bc7966b	birmingham_8k	2015		404960	107210309	132.4	100.0	2.15	1039.0	4890864.0	19965.0	124872.0	0.62	g__Mycobacterium;s__Mycobacterium tuberculosis	Mycobacterium tuberculosis	ani_screen	GCF_000195955.2	Mycobacterium tuberculosis	99.94	96.12	GCF_000195955.2	99.94	96.12	False	False	Mycobacterium tuberculosis	2661.0
3ab5ed69-aa37-4cc0-a590-63a2ebd0e25a	birmingham_8k	2015		2000780	428876959	107.2	100.0	0.81	240.0	4324277.0	58343.0	170180.0	0.65	g__Mycobacterium;s__Mycobacterium tuberculosis	Mycobacterium tuberculosis	ani_screen	GCF_000195955.2	Mycobacterium tuberculosis	99.99	99.35	GCF_000195955.2	99.99	99.35	False	False	Mycobacterium tuberculosis	2661.0
388a0051-de02-4b7b-be3f-dc02cb57933f	birmingham_8k	2015		770636	202729547	131.5	100.0	0.54	246.0	4313486.0	53882.0	160204.0	0.65	g__Mycobacterium;s__Mycobacterium tuberculosis	Mycobacterium tuberculosis	ani_screen	GCF_000195955.2	Mycobacterium tuberculosis	99.94	99.32	GCF_000195955.2	99.94	99.32	False	False	Mycobacterium tuberculosis	2661.0
6fd7f215-1100-49aa-80d6-5575f025a52a	birmingham_8k	2015		1305316	348827122	133.6	100.0	0.35	321.0	5311388.0	47627.0	160759.0	0.69	g__Mycobacterium;s__Mycobacterium avium	Mycobacterium avium	ani_screen	GCF_009741445.1	Mycobacterium avium	99.16	93.14	GCF_009741445.1	99.16	93.14	False	False	Mycobacterium avium	10813.0
19598607-52ec-4818-b1ea-7fcfd50c2713	birmingham_8k	2015		1119738	294878656	131.7	99.94	1.5	515.0	7306538.0	37011.0	159300.0	0.67	g__Mycobacterium;s__Mycobacterium intracellulare	Mycobacterium intracellulare	ani_screen	GCF_000277125.1	Mycobacterium intracellulare	97.46	87.44	GCF_000277125.1	97.46	87.44	False	False	Mycobacterium intracellulare	16756.0
a930eab3-2e66-4aae-96f4-be6254607520	birmingham_8k	2015		1347178	362926872	134.7	100.0	1.78	550.0	6915584.0	62769.0	161977.0	0.67	g__Mycobacterium;s__Mycobacterium intracellulare	Mycobacterium intracellulare	ani_screen	GCF_000277125.1	Mycobacterium intracellulare	97.57	87.66	GCF_000277125.1	97.57	87.66	False	False	Mycobacterium intracellulare	16756.0
ce337a35-16a7-4a66-86b8-e648060f6f5f	birmingham_8k	2015		1044202	215888391	103.4	100.0	0.24	326.0	4313805.0	39518.0	97139.0	0.65	g__Mycobacterium;s__Mycobacterium tuberculosis	Mycobacterium tuberculosis	ani_screen	GCF_000195955.2	Mycobacterium tuberculosis	99.92	99.32	GCF_000195955.2	99.92	99.32	False	False	Mycobacterium tuberculosis	2661.0
1fdc7480-1de8-4248-9c6f-84879acfebb6	birmingham_8k	2015		493679	104652723	106.0	99.99	0.82	427.0	4359115.0	23354.0	66474.0	0.65	g__Mycobacterium;s__Mycobacterium tuberculosis	Mycobacterium tuberculosis	ani_screen	GCF_000195955.2	Mycobacterium tuberculosis	99.93	97.16	GCF_000195955.2	99.93	97.16	False	False	Mycobacterium tuberculosis	2661.0
5b22da22-8ce6-4a36-a61b-96d146638095	birmingham_8k	2015		689563	151502098	109.8	100.0	3.15	879.0	7081265.0	18696.0	87829.0	0.67	g__Mycobacterium;s__Mycobacterium septicum	Mycobacterium septicum	ani_screen	GCF_000455325.1	Mycobacterium septicum	95.12	77.35	GCF_000455325.1	95.12	77.35	False	False	Mycobacterium septicum	334.0
4370a218-dace-4c27-8a19-76e80af56ccc	birmingham_8k	2015		1098852	306606922	139.5	99.99	0.36	272.0	6070065.0	62847.0	212819.0	0.67	g__Mycobacterium;s__Mycobacterium sp020217485	Mycobacterium sp020217485	ani_screen	GCF_020217485.1	Mycobacterium sp020217485	99.07	91.16	GCF_020217485.1	99.07	91.16	False	False	Mycobacterium sp020217485	789.0
6587b434-dd1f-4ff7-9a90-498002d67227	birmingham_8k	2015		517565	117136804	113.2	100.0	0.4	230.0	5204818.0	58830.0	157775.0	0.64	g__Mycobacterium;s__Mycobacterium abscessus	Mycobacterium abscessus	ani_screen	GCF_000069185.1	Mycobacterium abscessus	99.96	99.22	GCF_000069185.1	99.96	99.22	False	False	Mycobacterium abscessus	5545.0
dbcd2239-f789-45f7-956b-c40ca7708d20	birmingham_8k	2015		534985	114026373	106.6	100.0	0.51	370.0	4311103.0	28663.0	132549.0	0.65	g__Mycobacterium;s__Mycobacterium tuberculosis	Mycobacterium tuberculosis	ani_screen	GCF_000195955.2	Mycobacterium tuberculosis	99.91	98.92	GCF_000195955.2	99.91	98.92	False	False	Mycobacterium tuberculosis	2661.0
43d99e3b-7aa8-4dfc-8dca-f7f664376523	birmingham_8k	2015		1437042	352902645	122.8	100.0	0.27	236.0	4334854.0	57254.0	159270.0	0.65	g__Mycobacterium;s__Mycobacterium tuberculosis	Mycobacterium tuberculosis	ani_screen	GCF_000195955.2	Mycobacterium tuberculosis	99.89	98.96	GCF_000195955.2	99.89	98.96	False	False	Mycobacterium tuberculosis	2661.0
3616f997-2cfe-46ea-bfc0-42e6cd8b916e	birmingham_8k	2015		782890	179208030	114.4	100.0	0.48	284.0	4282741.0	38259.0	157451.0	0.65	g__Mycobacterium;s__Mycobacterium tuberculosis	Mycobacterium tuberculosis	ani_screen	GCF_000195955.2	Mycobacterium tuberculosis	99.91	99.21	GCF_000195955.2	99.91	99.21	False	False	Mycobacterium tuberculosis	2661.0
8e3e262a-9f0d-4b7a-b308-b2a0c2f68356	birmingham_8k	2015		705592	151942838	107.7	100.0	0.71	297.0	4276610.0	36049.0	129390.0	0.65	g__Mycobacterium;s__Mycobacterium tuberculosis	Mycobacterium tuberculosis	ani_screen	GCF_000195955.2	Mycobacterium tuberculosis	99.95	99.31	GCF_000195955.2	99.95	99.31	False	False	Mycobacterium tuberculosis	2661.0
83be161e-7339-41d6-acc3-38f5b480f72e	birmingham_8k	2015		860516	186810355	108.6	100.0	0.89	166.0	5197549.0	64328.0	245880.0	0.64	g__Mycobacterium;s__Mycobacterium gwanakae	Mycobacterium gwanakae	ani_screen	GCF_016767715.1	Mycobacterium gwanakae	97.38	87.83	GCF_016767715.1	97.38	87.83	False	False	Mycobacterium gwanakae	3594.0
d839349b-ba16-478a-a2c3-ea541207898b	birmingham_8k	2015		1290186	289251609	112.1	99.99	0.01	475.0	6495619.0	34032.0	136542.0	0.66	g__Mycobacterium;s__Mycobacterium iranicum	Mycobacterium iranicum	ani_screen	GCF_002101705.1	Mycobacterium iranicum	98.53	88.57	GCF_002101705.1	98.53	88.57	False	False	Mycobacterium iranicum	12.0
7395cca9-e363-4ce3-aee6-8d277a5f7d46	birmingham_8k	2015		420701	95669260	113.7	100.0	1.04	419.0	4395702.0	26630.0	102756.0	0.65	g__Mycobacterium;s__Mycobacterium tuberculosis	Mycobacterium tuberculosis	ani_screen	GCF_000195955.2	Mycobacterium tuberculosis	99.91	96.58	GCF_000195955.2	99.91	96.58	False	False	Mycobacterium tuberculosis	2661.0
5445dc4b-bc50-4e6e-ad25-f22238fadb4d	birmingham_8k	2015		2217130	486240496	109.6	100.0	0.26	323.0	4323613.0	45540.0	153839.0	0.65	g__Mycobacterium;s__Mycobacterium tuberculosis	Mycobacterium tuberculosis	ani_screen	GCF_000195955.2	Mycobacterium tuberculosis	99.91	98.93	GCF_000195955.2	99.91	98.93	False	False	Mycobacterium tuberculosis	2661.0
5ff64998-056f-44b6-85a2-1e9a24a13533	birmingham_8k	2015		863692	232974371	134.8	100.0	0.34	115.0	5034776.0	149367.0	356104.0	0.64	g__Mycobacterium;s__Mycobacterium abscessus	Mycobacterium abscessus	ani_screen	GCF_000069185.1	Mycobacterium abscessus	99.98	98.98	GCF_000069185.1	99.98	98.98	False	False	Mycobacterium abscessus	5545.0
ce00a8f9-2e83-44cc-964e-b83e73537dfa	birmingham_8k	2015		1121122	244508745	109.0	100.0	0.61	258.0	5295106.0	56184.0	139707.0	0.67	g__Mycobacterium;s__Mycobacterium malmoense	Mycobacterium malmoense	ani_screen	GCF_019645855.1	Mycobacterium malmoense	99.71	98.98	GCF_019645855.1	99.71	98.98	False	False	Mycobacterium malmoense	516.0
cd6b7768-0bce-4268-8013-98b8ce303f50	birmingham_8k	2015		1005321	272553159	135.6	99.99	0.38	261.0	5311667.0	51810.0	235943.0	0.67	g__Mycobacterium;s__Mycobacterium malmoense	Mycobacterium malmoense	ani_screen	GCF_019645855.1	Mycobacterium malmoense	99.69	98.83	GCF_019645855.1	99.69	98.83	False	False	Mycobacterium malmoense	516.0
305682af-8718-4c9a-8b85-7c3de0c7013d	birmingham_8k	2015		1121121	309447582	138.0	100.0	0.68	230.0	4351145.0	64814.0	226519.0	0.65	g__Mycobacterium;s__Mycobacterium tuberculosis	Mycobacterium tuberculosis	ani_screen	GCF_000195955.2	Mycobacterium tuberculosis	99.98	99.45	GCF_000195955.2	99.98	99.45	False	False	Mycobacterium tuberculosis	2661.0
7a25536f-7925-498a-aca7-766cc08e0a4f	birmingham_8k	2015		1411165	310378173	110.0	99.99	0.04	457.0	6408866.0	47751.0	354909.0	0.66	g__Mycobacterium;s__Mycobacterium kansasii	Mycobacterium kansasii	ani_screen	GCF_000157895.3	Mycobacterium kansasii	99.67	95.56	GCF_000157895.3	99.67	95.56	False	False	Mycobacterium kansasii	1465.0
9bd52db8-fd2c-4122-967b-4e26231fb5b6	birmingham_8k	2015		1123245	251297615	111.8	100.0	0.92	109.0	5074539.0	127346.0	313832.0	0.64	g__Mycobacterium;s__Mycobacterium gwanakae	Mycobacterium gwanakae	ani_screen	GCF_016767715.1	Mycobacterium gwanakae	97.59	87.4	GCF_016767715.1	97.59	87.4	False	False	Mycobacterium gwanakae	3594.0
d272dab9-6f57-4354-a412-269c9c7d4559	birmingham_8k	2015		646108	163226758	126.4	100.0	0.29	493.0	6682008.0	33668.0	166145.0	0.67	g__Mycobacterium;s__Mycobacterium paragordonae	Mycobacterium paragordonae	ani_screen	GCF_003614435.1	Mycobacterium paragordonae	98.26	89.94	GCF_003614435.1	98.26	89.94	False	False	Mycobacterium paragordonae	1535.0
31735f13-2ac9-457a-8035-cc26a93e6ba7	birmingham_8k	2015		1196409	264638201	110.6	100.0	0.3	264.0	4333064.0	48452.0	182302.0	0.65	g__Mycobacterium;s__Mycobacterium tuberculosis	Mycobacterium tuberculosis	ani_screen	GCF_000195955.2	Mycobacterium tuberculosis	99.92	98.99	GCF_000195955.2	99.92	98.99	False	False	Mycobacterium tuberculosis	2661.0
96c76ff7-464b-4ea4-a259-1761f011d099	birmingham_8k	2015		814322	180000296	110.6	100.0	0.43	324.0	4369603.0	42117.0	183536.0	0.65	g__Mycobacterium;s__Mycobacterium tuberculosis	Mycobacterium tuberculosis	ani_screen	GCF_000195955.2	Mycobacterium tuberculosis	99.92	98.19	GCF_000195955.2	99.92	98.19	False	False	Mycobacterium tuberculosis	2661.0
de026326-81d9-4913-ab35-e80cf2b6e7a3	birmingham_8k	2015		914648	242655328	132.6	99.99	0.32	281.0	5696363.0	60887.0	214576.0	0.68	g__Mycobacterium;s__Mycobacterium intracellulare	Mycobacterium intracellulare	ani_screen	GCF_000277125.1	Mycobacterium intracellulare	98.02	88.22	GCF_000277125.1	98.02	88.22	False	False	Mycobacterium intracellulare	16756.0
9f81a4b9-e922-4bb4-bc87-ce1408a43d94	birmingham_8k	2015		968532	211771226	109.3	100.0	0.33	309.0	4312241.0	42507.0	157540.0	0.65	g__Mycobacterium;s__Mycobacterium tuberculosis	Mycobacterium tuberculosis	ani_screen	GCF_000195955.2	Mycobacterium tuberculosis	99.93	99.32	GCF_000195955.2	99.93	99.32	False	False	Mycobacterium tuberculosis	2661.0
742de7bd-cc3b-42fa-812a-cbd58470e009	birmingham_8k	2015		880730	190285758	108.0	100.0	0.39	319.0	4327513.0	40618.0	157492.0	0.65	g__Mycobacterium;s__Mycobacterium tuberculosis	Mycobacterium tuberculosis	ani_screen	GCF_000195955.2	Mycobacterium tuberculosis	99.93	98.82	GCF_000195955.2	99.93	98.82	False	False	Mycobacterium tuberculosis	2661.0
8e97750d-e31f-4877-91e4-ff0a254fc57f	birmingham_8k	2015		1225212	265322304	108.2	100.0	0.87	477.0	6865970.0	39611.0	164368.0	0.67	g__Mycobacterium;s__Mycobacterium paragordonae	Mycobacterium paragordonae	ani_screen	GCF_003614435.1	Mycobacterium paragordonae	98.06	88.21	GCF_003614435.1	98.06	88.21	False	False	Mycobacterium paragordonae	1535.0
f79279a8-7a63-4714-954a-323c4183d0a3	birmingham_8k	2015		1135243	250214409	110.2	100.0	0.6	227.0	4307500.0	60746.0	205146.0	0.65	g__Mycobacterium;s__Mycobacterium tuberculosis	Mycobacterium tuberculosis	ani_screen	GCF_000195955.2	Mycobacterium tuberculosis	99.92	99.4	GCF_000195955.2	99.92	99.4	False	False	Mycobacterium tuberculosis	2661.0
cb598c52-afa0-4955-8eb0-80b7b5bf9995	birmingham_8k	2015		1072928	270476926	126.0	100.0	0.78	193.0	4299491.0	58930.0	179111.0	0.65	g__Mycobacterium;s__Mycobacterium tuberculosis	Mycobacterium tuberculosis	ani_screen	GCF_000195955.2	Mycobacterium tuberculosis	99.96	99.32	GCF_000195955.2	99.96	99.32	False	False	Mycobacterium tuberculosis	2661.0
74759c3a-03d2-4759-bf06-8aa4814d04e3	birmingham_8k	2015		1089674	242506778	111.3	100.0	0.46	173.0	5415729.0	93385.0	226052.0	0.64	g__Mycobacterium;s__Mycobacterium abscessus	Mycobacterium abscessus	ani_screen	GCF_000069185.1	Mycobacterium abscessus	99.43	92.09	GCF_000069185.1	99.43	92.09	False	False	Mycobacterium abscessus	5545.0
383df50a-4b11-44bf-98d5-f3cfb3547138	birmingham_8k	2015		518479	111452655	107.5	100.0	0.33	514.0	4309320.0	21394.0	69070.0	0.65	g__Mycobacterium;s__Mycobacterium tuberculosis	Mycobacterium tuberculosis	ani_screen	GCF_000195955.2	Mycobacterium tuberculosis	99.92	99.08	GCF_000195955.2	99.92	99.08	False	False	Mycobacterium tuberculosis	2661.0
efc5dc22-60b9-4a65-8799-01d50154c418	birmingham_8k	2015		931985	205687615	110.4	100.0	0.6	435.0	6377679.0	33670.0	113673.0	0.67	g__Mycobacterium;s__Mycobacterium intracellulare	Mycobacterium intracellulare	ani_screen	GCF_000277125.1	Mycobacterium intracellulare	97.39	87.36	GCF_000277125.1	97.39	87.36	False	False	Mycobacterium intracellulare	16756.0
2b333230-b7d6-4fab-a6a0-137966eea692	birmingham_8k	2015		783883	177207280	113.0	99.99	0.98	818.0	7040873.0	35162.0	133393.0	0.64	g__Mycobacterium;s__Mycobacterium kansasii	Mycobacterium kansasii	ani_screen	GCF_000157895.3	Mycobacterium kansasii	99.73	94.0	GCF_000157895.3	99.73	94.0	False	False	Mycobacterium kansasii	1465.0
21fe177e-e9d8-429a-a947-87f62d2af826	birmingham_8k	2015		836103	189911372	113.6	100.0	0.47	140.0	5101885.0	82252.0	266258.0	0.64	g__Mycobacterium;s__Mycobacterium abscessus	Mycobacterium abscessus	ani_screen	GCF_000069185.1	Mycobacterium abscessus	97.25	87.47	GCF_000069185.1	97.25	87.47	False	False	Mycobacterium abscessus	5545.0
59b5966e-6628-427b-a41c-c24188120cf5	birmingham_8k	2015		1005968	216880567	107.8	100.0	0.28	313.0	4315354.0	38514.0	139219.0	0.65	g__Mycobacterium;s__Mycobacterium tuberculosis	Mycobacterium tuberculosis	ani_screen	GCF_000195955.2	Mycobacterium tuberculosis	99.92	99.25	GCF_000195955.2	99.92	99.25	False	False	Mycobacterium tuberculosis	2661.0
8d4c3e46-a604-4bc9-9718-ae1ad49be4c3	birmingham_8k	2015		511765	110971415	108.4	100.0	1.67	352.0	4313389.0	26273.0	114484.0	0.65	g__Mycobacterium;s__Mycobacterium tuberculosis	Mycobacterium tuberculosis	ani_screen	GCF_000195955.2	Mycobacterium tuberculosis	99.91	98.86	GCF_000195955.2	99.91	98.86	False	False	Mycobacterium tuberculosis	2661.0
75f34825-25d1-431d-b45c-93ee1ab5acba	birmingham_8k	2015		857842	215608468	125.6	100.0	1.17	369.0	7302638.0	58693.0	230762.0	0.67	g__Mycobacterium;s__Mycobacterium porcinum	Mycobacterium porcinum	ani_screen	GCF_025823105.1	Mycobacterium porcinum	98.77	88.28	GCF_025823105.1	98.77	88.28	False	False	Mycobacterium porcinum	135.0
5531a117-bad7-4897-8400-8efa063b2767	birmingham_8k	2015		1052468	228842564	108.7	100.0	0.36	274.0	4312762.0	38910.0	157494.0	0.65	g__Mycobacterium;s__Mycobacterium tuberculosis	Mycobacterium tuberculosis	ani_screen	GCF_000195955.2	Mycobacterium tuberculosis	99.92	99.01	GCF_000195955.2	99.92	99.01	False	False	Mycobacterium tuberculosis	2661.0
3244621d-0b6a-496f-93d2-e64d0d4187a8	birmingham_8k	2015		945395	207438469	109.7	100.0	1.04	926.0	7362156.0	19380.0	128266.0	0.66	g__Mycobacterium;s__Mycobacterium gordonae	Mycobacterium gordonae	ani_screen	GCF_002101675.1	Mycobacterium gordonae	99.15	86.76	GCF_002101675.1	99.15	86.76	False	False	Mycobacterium gordonae	2151.0
a0fa353d-0906-4e9e-bd22-b13af524d670	birmingham_8k	2015		600586	132272765	110.2	100.0	0.57	1073.0	5974283.0	12292.0	78544.0	0.68	g__Mycobacterium;s__Mycobacterium avium	Mycobacterium avium	ani_screen	GCF_009741445.1	Mycobacterium avium	98.7	89.99	GCF_009741445.1	98.7	89.99	False	False	Mycobacterium avium	10813.0
198d6be9-a348-4623-972e-8e6953d5fc04	birmingham_8k	2015		647956	178996447	138.1	100.0	0.52	265.0	4323412.0	50350.0	163589.0	0.65	g__Mycobacterium;s__Mycobacterium tuberculosis	Mycobacterium tuberculosis	ani_screen	GCF_000195955.2	Mycobacterium tuberculosis	99.92	99.07	GCF_000195955.2	99.92	99.07	False	False	Mycobacterium tuberculosis	2661.0
621a0a55-0aab-476d-a0f4-98c1495c9830	birmingham_8k	2015		1042601	225827492	108.3	100.0	0.76	420.0	6372718.0	39529.0	157184.0	0.67	g__Mycobacterium;s__Mycobacterium intracellulare	Mycobacterium intracellulare	ani_screen	GCF_000277125.1	Mycobacterium intracellulare	97.65	87.35	GCF_000277125.1	97.65	87.35	False	False	Mycobacterium intracellulare	16756.0
d26f0e42-a552-4e0a-8fc6-421d8afbfb71	birmingham_8k	2015		984374	272643539	138.5	100.0	0.01	309.0	5578145.0	54878.0	233992.0	0.69	g__Mycobacterium;s__Mycobacterium avium	Mycobacterium avium	ani_screen	GCF_009741445.1	Mycobacterium avium	98.9	92.62	GCF_009741445.1	98.9	92.62	False	False	Mycobacterium avium	10813.0
faaffd0c-f611-4a56-8851-4c204cf0f7f9	birmingham_8k	2015		877222	191431320	109.2	100.0	0.4	273.0	4330638.0	45275.0	157459.0	0.65	g__Mycobacterium;s__Mycobacterium tuberculosis	Mycobacterium tuberculosis	ani_screen	GCF_000195955.2	Mycobacterium tuberculosis	99.92	98.86	GCF_000195955.2	99.92	98.86	False	False	Mycobacterium tuberculosis	2661.0
c256f7fd-e538-4ef6-972d-ab1357d302cf	birmingham_8k	2015		1218470	327073841	134.2	100.0	0.3	284.0	4331106.0	57866.0	178057.0	0.65	g__Mycobacterium;s__Mycobacterium tuberculosis	Mycobacterium tuberculosis	ani_screen	GCF_000195955.2	Mycobacterium tuberculosis	99.94	99.27	GCF_000195955.2	99.94	99.27	False	False	Mycobacterium tuberculosis	2661.0
faa87f7c-9382-4f4f-aa55-6971da38ebfa	birmingham_8k	2015		412508	86383827	104.7	90.21	3.51	1268.0	5258036.0	6733.0	44439.0	0.68	g__Mycobacterium;s__Mycobacterium intracellulare	Mycobacterium intracellulare	ani_screen	GCF_000277125.1	Mycobacterium intracellulare	95.89	80.11	GCF_000277125.1	95.89	80.11	False	False	Mycobacterium intracellulare	16756.0
5f1ce3b3-730a-40d8-8f7a-510cc8d241bf	birmingham_8k	2015		398007	84429562	106.0	88.0	2.25	1760.0	5644862.0	4899.0	29408.0	0.67	g__Mycobacterium;s__Mycobacterium intracellulare	Mycobacterium intracellulare	ani_screen	GCF_000277125.1	Mycobacterium intracellulare	97.42	74.85	GCF_000277125.1	97.42	74.85	False	False	Mycobacterium intracellulare	16756.0
cd416c5c-7e79-42cc-8b33-0d98291a176a	birmingham_8k	2015		561668	120192930	107.0	100.0	1.81	226.0	5162490.0	50245.0	167451.0	0.64	g__Mycobacterium;s__Mycobacterium gwanakae	Mycobacterium gwanakae	ani_screen	GCF_016767715.1	Mycobacterium gwanakae	97.34	87.48	GCF_016767715.1	97.34	87.48	False	False	Mycobacterium gwanakae	3594.0
dd0ff201-85f2-4a5a-8e6b-9e59cf4dc6de	birmingham_8k	2015		324222	66078953	101.9	89.35	2.11	1470.0	4429452.0	4745.0	34030.0	0.65	g__Mycobacterium;s__Mycobacterium xenopi	Mycobacterium xenopi	ani_screen	GCF_009936235.1	Mycobacterium xenopi	99.78	93.61	GCF_009936235.1	99.78	93.61	False	False	Mycobacterium xenopi	1073.0
f33e8f8d-d61a-4a8f-98dd-0720620e821e	birmingham_8k	2015		276373	50847740	92.0	80.32	2.5	1413.0	3469073.0	3360.0	13949.0	0.65	g__Mycobacterium;s__Mycobacterium tuberculosis	Mycobacterium tuberculosis	ani_screen	GCF_000195955.2	Mycobacterium tuberculosis	99.93	98.33	GCF_000195955.2	99.93	98.33	False	False	Mycobacterium tuberculosis	2661.0
1672bc1a-4601-4043-9d89-3988b280faa8	birmingham_8k	2015		1219585	297783830	122.1	100.0	0.5	345.0	6501998.0	48611.0	147788.0	0.67	g__Mycobacterium;s__Mycobacterium intracellulare	Mycobacterium intracellulare	ani_screen	GCF_000277125.1	Mycobacterium intracellulare	97.5	90.77	GCF_000277125.1	97.5	90.77	False	False	Mycobacterium intracellulare	16756.0
8cfbd185-4137-4437-bfa6-9551952c6ca8	birmingham_8k	2015		1071186	289281235	135.0	100.0	0.17	213.0	5456305.0	66601.0	246133.0	0.68	g__Mycobacterium;s__Mycobacterium marseillense	Mycobacterium marseillense	ani_screen	GCF_010731675.1	Mycobacterium marseillense	99.3	92.3	GCF_010731675.1	99.3	92.3	False	False	Mycobacterium marseillense	119.0
6e6592b9-f440-446b-a47e-2c66a88e0ee0	birmingham_8k	2015		1032767	258735296	125.3	100.0	0.13	348.0	5594451.0	40556.0	187000.0	0.69	g__Mycobacterium;s__Mycobacterium avium	Mycobacterium avium	ani_screen	GCF_009741445.1	Mycobacterium avium	98.83	92.71	GCF_009741445.1	98.83	92.71	False	False	Mycobacterium avium	10813.0
60662ae8-9738-40c7-adcd-6a4083d77d65	birmingham_8k	2015		927100	207846928	112.1	100.0	0.28	251.0	4231395.0	48914.0	143785.0	0.65	g__Mycobacterium;s__Mycobacterium tuberculosis	Mycobacterium tuberculosis	ani_screen	GCF_000195955.2	Mycobacterium tuberculosis	99.89	99.54	GCF_000195955.2	99.89	99.54	False	False	Mycobacterium tuberculosis	2661.0
4c5d7afb-74f3-40cf-b428-e08d1ebfcaf9	birmingham_8k	2015		689073	167046021	121.2	100.0	0.14	362.0	5032077.0	32918.0	119597.0	0.69	g__Mycobacterium;s__Mycobacterium avium	Mycobacterium avium	ani_screen	GCF_009741445.1	Mycobacterium avium	99.19	92.8	GCF_009741445.1	99.19	92.8	False	False	Mycobacterium avium	10813.0
88686fbe-2dcb-44ea-bf60-74346a1f50d0	birmingham_8k	2015		1047345	262276877	125.2	100.0	0.52	212.0	4328788.0	64214.0	160240.0	0.65	g__Mycobacterium;s__Mycobacterium tuberculosis	Mycobacterium tuberculosis	ani_screen	GCF_000195955.2	Mycobacterium tuberculosis	99.94	99.32	GCF_000195955.2	99.94	99.32	False	False	Mycobacterium tuberculosis	2661.0
e17b94d1-81d3-48dd-8a30-0dff16a97f61	birmingham_8k	2015		975932	219428258	112.4	100.0	0.33	459.0	6131523.0	36264.0	170106.0	0.68	g__Mycobacterium;s__Mycobacterium intracellulare	Mycobacterium intracellulare	ani_screen	GCF_000277125.1	Mycobacterium intracellulare	97.49	87.52	GCF_000277125.1	97.49	87.52	False	False	Mycobacterium intracellulare	16756.0
3a199530-c2e7-4c9f-945b-017ac22ef3c5	birmingham_8k	2015		910491	235289270	129.2	100.0	0.18	247.0	5013544.0	45138.0	161917.0	0.69	g__Mycobacterium;s__Mycobacterium avium	Mycobacterium avium	ani_screen	GCF_009741445.1	Mycobacterium avium	99.2	93.03	GCF_009741445.1	99.2	93.03	False	False	Mycobacterium avium	10813.0
5c59aaf3-82df-4ae8-8039-ad40aa8529f0	birmingham_8k	2015		602656	156926367	130.2	100.0	0.64	237.0	4312545.0	48939.0	123637.0	0.65	g__Mycobacterium;s__Mycobacterium tuberculosis	Mycobacterium tuberculosis	ani_screen	GCF_000195955.2	Mycobacterium tuberculosis	99.92	99.25	GCF_000195955.2	99.92	99.25	False	False	Mycobacterium tuberculosis	2661.0
6fea4fc5-163b-488d-8868-d7d0bd72119b	birmingham_8k	2015		484707	105726862	109.0	100.0	0.32	387.0	4285780.0	25484.0	85120.0	0.65	g__Mycobacterium;s__Mycobacterium tuberculosis	Mycobacterium tuberculosis	ani_screen	GCF_000195955.2	Mycobacterium tuberculosis	99.91	99.25	GCF_000195955.2	99.91	99.25	False	False	Mycobacterium tuberculosis	2661.0
96fc595d-2cb4-4a7f-aebd-e0d420e15b1b	birmingham_8k	2015		853922	212602757	124.5	100.0	0.66	225.0	4319313.0	55518.0	228319.0	0.65	g__Mycobacterium;s__Mycobacterium tuberculosis	Mycobacterium tuberculosis	ani_screen	GCF_000195955.2	Mycobacterium tuberculosis	99.93	99.03	GCF_000195955.2	99.93	99.03	False	False	Mycobacterium tuberculosis	2661.0
506eafb5-299e-47b5-9339-3dd267094098	birmingham_8k	2015		920934	209748721	113.9	100.0	0.36	103.0	4914380.0	118594.0	283598.0	0.64	g__Mycobacterium;s__Mycobacterium abscessus	Mycobacterium abscessus	ani_screen	GCF_000069185.1	Mycobacterium abscessus	99.23	95.33	GCF_000069185.1	99.23	95.33	False	False	Mycobacterium abscessus	5545.0
876ca406-bae4-4baf-86be-416d169a8a7d	birmingham_8k	2015		635313	140969324	111.0	100.0	0.69	291.0	4274124.0	37270.0	170170.0	0.65	g__Mycobacterium;s__Mycobacterium tuberculosis	Mycobacterium tuberculosis	ani_screen	GCF_000195955.2	Mycobacterium tuberculosis	99.95	99.52	GCF_000195955.2	99.95	99.52	False	False	Mycobacterium tuberculosis	2661.0
980284a7-1ba3-457c-8e03-c652a5c23763	birmingham_8k	2015		1128114	293286468	130.0	100.0	0.14	357.0	5755700.0	47100.0	153585.0	0.69	g__Mycobacterium;s__Mycobacterium avium	Mycobacterium avium	ani_screen	GCF_009741445.1	Mycobacterium avium	98.83	92.94	GCF_009741445.1	98.83	92.94	False	False	Mycobacterium avium	10813.0
17dc3e6b-1f3f-4b8c-8023-32789c71943f	birmingham_8k	2015		1008411	237149666	117.6	100.0	0.54	295.0	6566783.0	64060.0	279603.0	0.67	g__Mycobacterium;s__Mycobacterium sp018326285	Mycobacterium sp018326285	ani_screen	GCF_018326285.1	Mycobacterium sp018326285	96.44	77.48	GCF_018326285.1	96.44	77.48	False	False	Mycobacterium sp018326285	52.0
cf87a386-450d-4435-a381-c43e69b64417	birmingham_8k	2015		1128425	302572476	134.1	100.0	0.63	236.0	4322076.0	64214.0	210575.0	0.65	g__Mycobacterium;s__Mycobacterium tuberculosis	Mycobacterium tuberculosis	ani_screen	GCF_000195955.2	Mycobacterium tuberculosis	99.96	99.59	GCF_000195955.2	99.96	99.59	False	False	Mycobacterium tuberculosis	2661.0
8787e638-9a0c-41db-bba5-e66fbe36ccba	birmingham_8k	2015		1045343	261036849	124.8	100.0	0.21	773.0	6764201.0	24284.0	90285.0	0.65	g__Mycobacterium;s__Mycobacterium szulgai	Mycobacterium szulgai	ani_screen	GCF_002116635.1	Mycobacterium szulgai	99.62	91.97	GCF_002116635.1	99.62	91.97	False	False	Mycobacterium szulgai	118.0
5015bf22-a9a3-4884-98e7-6484c20b486a	birmingham_8k	2015		1238236	315566202	127.4	100.0	0.08	532.0	6420736.0	43143.0	144617.0	0.66	g__Mycobacterium;s__Mycobacterium pseudokansasii	Mycobacterium pseudokansasii	ani_screen	GCF_900566075.1	Mycobacterium pseudokansasii	99.98	95.14	GCF_900566075.1	99.98	95.14	False	False	Mycobacterium pseudokansasii	50.0
e41dbea9-d638-489a-bec0-24c1f45d2994	birmingham_8k	2015		1532227	360917900	117.8	100.0	0.12	299.0	4787691.0	43897.0	127742.0	0.68	g__Mycobacterium;s__Mycobacterium kumamotonense	Mycobacterium kumamotonense	ani_screen	GCF_002086285.1	Mycobacterium kumamotonense	98.68	87.59	GCF_002086285.1	98.68	87.59	False	False	Mycobacterium kumamotonense	319.0
64202f5d-62aa-476c-a544-a2ffa88ff97f	birmingham_8k	2015		937807	231804769	123.6	100.0	0.11	308.0	5932974.0	49013.0	218201.0	0.68	g__Mycobacterium;s__Mycobacterium intracellulare	Mycobacterium intracellulare	ani_screen	GCF_000277125.1	Mycobacterium intracellulare	97.59	87.57	GCF_000277125.1	97.59	87.57	False	False	Mycobacterium intracellulare	16756.0
7fe87146-7a0f-42ff-9444-a35370c2a29e	birmingham_8k	2015		1071799	218827472	102.1	100.0	0.73	309.0	4323950.0	45298.0	187253.0	0.65	g__Mycobacterium;s__Mycobacterium tuberculosis	Mycobacterium tuberculosis	ani_screen	GCF_000195955.2	Mycobacterium tuberculosis	99.97	99.43	GCF_000195955.2	99.97	99.43	False	False	Mycobacterium tuberculosis	2661.0
dab22bc2-9656-46ac-baed-4676a16f5479	birmingham_8k	2015		1023466	258526393	126.3	100.0	0.3	255.0	4337897.0	50570.0	228729.0	0.65	g__Mycobacterium;s__Mycobacterium tuberculosis	Mycobacterium tuberculosis	ani_screen	GCF_000195955.2	Mycobacterium tuberculosis	99.92	99.09	GCF_000195955.2	99.92	99.09	False	False	Mycobacterium tuberculosis	2661.0
7a3347f9-85d2-4084-b30f-91555558a296	birmingham_8k	2015		1010842	256157349	126.7	100.0	0.26	339.0	4428184.0	57608.0	160995.0	0.65	g__Mycobacterium;s__Mycobacterium tuberculosis	Mycobacterium tuberculosis	ani_screen	GCF_000195955.2	Mycobacterium tuberculosis	99.91	96.65	GCF_000195955.2	99.91	96.65	False	False	Mycobacterium tuberculosis	2661.0
9c061e8e-e4f2-4fc2-8da8-52293d7817e2	birmingham_8k	2015		1068262	276993784	129.6	100.0	0.18	232.0	5006432.0	57488.0	176251.0	0.69	g__Mycobacterium;s__Mycobacterium avium	Mycobacterium avium	ani_screen	GCF_009741445.1	Mycobacterium avium	99.16	93.24	GCF_009741445.1	99.16	93.24	False	False	Mycobacterium avium	10813.0
9429041f-16ba-4bad-b1da-89838b56238d	birmingham_8k	2015		1064488	284108738	133.4	100.0	0.0	516.0	6511774.0	39253.0	132394.0	0.66	g__Mycobacterium;s__Mycobacterium attenuatum	Mycobacterium attenuatum	ani_screen	GCF_900566085.1	Mycobacterium attenuatum	99.61	93.14	GCF_900566085.1	99.61	93.14	False	False	Mycobacterium attenuatum	33.0
65fcf8b7-ea76-4d83-b8e0-ca46590e4208	birmingham_8k	2015		827099	217223568	131.4	100.0	0.62	216.0	4310699.0	61437.0	222583.0	0.65	g__Mycobacterium;s__Mycobacterium tuberculosis	Mycobacterium tuberculosis	ani_screen	GCF_000195955.2	Mycobacterium tuberculosis	99.96	99.42	GCF_000195955.2	99.96	99.42	False	False	Mycobacterium tuberculosis	2661.0
0ec983ec-057f-4993-8fd2-94dc6330729d	birmingham_8k	2015		896215	243773906	136.0	100.0	1.14	468.0	4640233.0	48755.0	225913.0	0.65	g__Mycobacterium;s__Mycobacterium tuberculosis	Mycobacterium tuberculosis	ani_screen	GCF_000195955.2	Mycobacterium tuberculosis	99.88	97.07	GCF_000195955.2	99.88	97.07	False	False	Mycobacterium tuberculosis	2661.0
7233277c-cacb-4a4a-a81f-4e2932dcb4af	birmingham_8k	2015		690859	185065207	134.0	100.0	0.56	240.0	4329523.0	59750.0	228350.0	0.65	g__Mycobacterium;s__Mycobacterium tuberculosis	Mycobacterium tuberculosis	ani_screen	GCF_000195955.2	Mycobacterium tuberculosis	99.93	99.36	GCF_000195955.2	99.93	99.36	False	False	Mycobacterium tuberculosis	2661.0
5d29bf9e-4efb-40d7-897d-c3613c9d57d2	birmingham_8k	2015		942449	248681594	132.0	100.0	0.99	680.0	7381575.0	27628.0	131532.0	0.66	g__Mycobacterium;s__Mycobacterium gordonae	Mycobacterium gordonae	ani_screen	GCF_002101675.1	Mycobacterium gordonae	99.18	87.81	GCF_002101675.1	99.18	87.81	False	False	Mycobacterium gordonae	2151.0
818de0f6-6e9f-4ed4-8c64-1da47fef58b4	birmingham_8k	2015		1093216	277018603	126.7	100.0	0.22	315.0	6043350.0	50740.0	208429.0	0.68	g__Mycobacterium;s__Mycobacterium intracellulare	Mycobacterium intracellulare	ani_screen	GCF_000277125.1	Mycobacterium intracellulare	97.67	88.54	GCF_000277125.1	97.67	88.54	False	False	Mycobacterium intracellulare	16756.0
de3f4698-2463-4973-9a7b-14cbf317b54d	birmingham_8k	2015		1411380	385754305	136.6	100.0	0.42	294.0	4334290.0	46020.0	179219.0	0.65	g__Mycobacterium;s__Mycobacterium tuberculosis	Mycobacterium tuberculosis	ani_screen	GCF_000195955.2	Mycobacterium tuberculosis	99.92	99.2	GCF_000195955.2	99.92	99.2	False	False	Mycobacterium tuberculosis	2661.0
05a06059-e04c-46ac-b00d-c36ec5fe7077	birmingham_8k	2015		1121781	242488256	108.0	100.0	0.67	223.0	5538700.0	76326.0	306445.0	0.64	g__Mycobacterium;s__Mycobacterium abscessus	Mycobacterium abscessus	ani_screen	GCF_000069185.1	Mycobacterium abscessus	99.4	91.37	GCF_000069185.1	99.4	91.37	False	False	Mycobacterium abscessus	5545.0
d8d21865-ee93-4b9e-bffd-350ef2761e4d	birmingham_8k	2015		832823	177381690	106.5	100.0	0.52	943.0	7220674.0	15357.0	80748.0	0.66	g__Mycobacterium;s__Mycobacterium gordonae	Mycobacterium gordonae	ani_screen	GCF_002101675.1	Mycobacterium gordonae	99.16	89.11	GCF_002101675.1	99.16	89.11	False	False	Mycobacterium gordonae	2151.0
7e419f99-a336-4487-ad95-4e8f86bddd0e	birmingham_8k	2015		1451450	398715793	137.4	100.0	0.95	281.0	6636003.0	81673.0	188191.0	0.67	g__Mycobacterium;s__Mycobacterium intracellulare	Mycobacterium intracellulare	ani_screen	GCF_000277125.1	Mycobacterium intracellulare	97.57	88.0	GCF_000277125.1	97.57	88.0	False	False	Mycobacterium intracellulare	16756.0
dc7195ba-f84f-4dfd-8242-0c9a06b5f74d	birmingham_8k	2015		882530	229378407	130.0	100.0	0.27	235.0	4328604.0	53973.0	199051.0	0.65	g__Mycobacterium;s__Mycobacterium tuberculosis	Mycobacterium tuberculosis	ani_screen	GCF_000195955.2	Mycobacterium tuberculosis	99.89	98.9	GCF_000195955.2	99.89	98.9	False	False	Mycobacterium tuberculosis	2661.0
edf98731-4117-4e9f-a385-1137960036bd	birmingham_8k	2015		708414	164060442	115.8	100.0	0.74	243.0	4300182.0	43367.0	134212.0	0.65	g__Mycobacterium;s__Mycobacterium tuberculosis	Mycobacterium tuberculosis	ani_screen	GCF_000195955.2	Mycobacterium tuberculosis	99.93	99.37	GCF_000195955.2	99.93	99.37	False	False	Mycobacterium tuberculosis	2661.0
47ad9fb4-b01c-472c-94dc-f8a1f0bfc68a	birmingham_8k	2015		1154764	272890677	118.2	100.0	0.81	98.0	5042016.0	133426.0	397283.0	0.64	g__Mycobacterium;s__Mycobacterium gwanakae	Mycobacterium gwanakae	ani_screen	GCF_016767715.1	Mycobacterium gwanakae	97.44	87.89	GCF_016767715.1	97.44	87.89	False	False	Mycobacterium gwanakae	3594.0
da2092e1-66ae-4523-8075-b28dcd82c009	birmingham_8k	2015		920973	218711046	118.8	100.0	0.9	103.0	5109519.0	122919.0	398609.0	0.64	g__Mycobacterium;s__Mycobacterium gwanakae	Mycobacterium gwanakae	ani_screen	GCF_016767715.1	Mycobacterium gwanakae	97.39	87.34	GCF_016767715.1	97.39	87.34	False	False	Mycobacterium gwanakae	3594.0
6f9a9b5e-ec51-4fb3-8a24-fe1a247cfbb7	birmingham_8k	2015		623570	131753999	105.6	100.0	0.82	387.0	4279909.0	26615.0	90440.0	0.65	g__Mycobacterium;s__Mycobacterium tuberculosis	Mycobacterium tuberculosis	ani_screen	GCF_000195955.2	Mycobacterium tuberculosis	99.92	99.15	GCF_000195955.2	99.92	99.15	False	False	Mycobacterium tuberculosis	2661.0
22b08e69-675c-4c13-8069-8eb1079be380	birmingham_8k	2015		701798	159285137	113.5	100.0	1.58	558.0	6188795.0	27869.0	175461.0	0.66	g__Mycobacterium;s__Mycobacterium simiae	Mycobacterium simiae	ani_screen	GCF_010727605.1	Mycobacterium simiae	97.35	90.54	GCF_010727605.1	97.35	90.54	False	False	Mycobacterium simiae	233.0
fc05116f-13dc-4503-8823-b295290cffd0	birmingham_8k	2015		829450	211286828	127.4	100.0	0.27	353.0	6134994.0	45947.0	184734.0	0.68	g__Mycobacterium;s__Mycobacterium intracellulare	Mycobacterium intracellulare	ani_screen	GCF_000277125.1	Mycobacterium intracellulare	97.49	88.25	GCF_000277125.1	97.49	88.25	False	False	Mycobacterium intracellulare	16756.0
9648fa78-0810-4d66-8612-7c76fbbbaab8	birmingham_8k	2015		832909	173882401	104.4	100.0	0.46	491.0	6071597.0	27902.0	114943.0	0.67	g__Mycobacterium;s__Mycobacterium sp020217485	Mycobacterium sp020217485	ani_screen	GCF_020217485.1	Mycobacterium sp020217485	99.08	90.63	GCF_020217485.1	99.08	90.63	False	False	Mycobacterium sp020217485	789.0
825c6c53-222e-4cc0-8676-c6c62281b5a9	birmingham_8k	2015		1247910	303912502	121.8	100.0	2.02	324.0	6102063.0	56766.0	170198.0	0.67	g__Mycobacterium;s__Mycobacterium sp020217485	Mycobacterium sp020217485	ani_screen	GCF_020217485.1	Mycobacterium sp020217485	98.44	87.02	GCF_020217485.1	98.44	87.02	False	False	Mycobacterium sp020217485	789.0
1ab90925-c772-4c37-b5f3-b219b0f3cec1	birmingham_8k	2015		546031	122848850	112.5	98.5	1.34	675.0	6152932.0	15841.0	65072.0	0.67	g__Mycobacterium;s__Mycobacterium intracellulare	Mycobacterium intracellulare	ani_screen	GCF_000277125.1	Mycobacterium intracellulare	97.35	85.06	GCF_000277125.1	97.35	85.06	False	False	Mycobacterium intracellulare	16756.0
9c682608-ff7c-4490-8e49-6d7c8bdf35ce	birmingham_8k	2015		538223	109842639	102.0	99.5	1.14	1192.0	5405131.0	8403.0	82119.0	0.69	g__Mycobacterium;s__Mycobacterium avium	Mycobacterium avium	ani_screen	GCF_009741445.1	Mycobacterium avium	98.73	89.05	GCF_009741445.1	98.73	89.05	False	False	Mycobacterium avium	10813.0
4866d7a5-9e40-4f9b-936a-90f5127dcb76	birmingham_8k	2015		1298784	354850236	136.6	100.0	0.27	339.0	6944725.0	64132.0	177545.0	0.67	g__Mycobacterium;s__Mycobacterium paragordonae	Mycobacterium paragordonae	ani_screen	GCF_003614435.1	Mycobacterium paragordonae	96.8	83.27	GCF_003614435.1	96.8	83.27	False	False	Mycobacterium paragordonae	1535.0
629c495b-fb19-49d4-bcc9-2592ea25301e	birmingham_8k	2015		774224	177121879	114.4	99.98	0.0	297.0	4570579.0	34797.0	125467.0	0.68	g__Mycobacterium;s__Mycobacterium kumamotonense	Mycobacterium kumamotonense	ani_screen	GCF_002086285.1	Mycobacterium kumamotonense	98.85	91.36	GCF_002086285.1	98.85	91.36	False	False	Mycobacterium kumamotonense	319.0
1eaad762-64e1-4839-ad6b-139a59ffd492	birmingham_8k	2015		931725	215295193	115.5	99.99	1.68	342.0	6019842.0	40806.0	137837.0	0.67	g__Mycobacterium;s__Mycobacterium sp020217485	Mycobacterium sp020217485	ani_screen	GCF_020217485.1	Mycobacterium sp020217485	99.11	90.82	GCF_020217485.1	99.11	90.82	False	False	Mycobacterium sp020217485	789.0
04c3b235-cef2-4218-a0cb-8f8e9014a238	birmingham_8k	2015		614921	146824723	119.4	100.0	0.2	323.0	4944592.0	34931.0	144046.0	0.69	g__Mycobacterium;s__Mycobacterium avium	Mycobacterium avium	ani_screen	GCF_009741445.1	Mycobacterium avium	99.14	93.24	GCF_009741445.1	99.14	93.24	False	False	Mycobacterium avium	10813.0
e2312d3d-a6e6-4ebd-a5a1-7763bbb54721	birmingham_8k	2015		688327	169514529	123.2	100.0	0.39	122.0	5242658.0	104166.0	307825.0	0.64	g__Mycobacterium;s__Mycobacterium abscessus	Mycobacterium abscessus	ani_screen	GCF_000069185.1	Mycobacterium abscessus	99.21	91.18	GCF_000069185.1	99.21	91.18	False	False	Mycobacterium abscessus	5545.0
76b59d80-2e9d-4aef-93cb-6a5b15044491	birmingham_8k	2015		388038	100384486	129.4	100.0	0.31	367.0	4290036.0	25748.0	112223.0	0.65	g__Mycobacterium;s__Mycobacterium tuberculosis	Mycobacterium tuberculosis	ani_screen	GCF_000195955.2	Mycobacterium tuberculosis	99.91	99.45	GCF_000195955.2	99.91	99.45	False	False	Mycobacterium tuberculosis	2661.0
e9fe9351-2de4-4160-a14f-d278ed206950	birmingham_8k	2015		1080373	274222605	127.0	100.0	0.07	380.0	7120907.0	49539.0	215314.0	0.66	g__Mycobacterium;s__Mycobacterium peregrinum	Mycobacterium peregrinum	ani_screen	GCF_002102345.1	Mycobacterium peregrinum	99.93	97.53	GCF_002102345.1	99.93	97.53	False	False	Mycobacterium peregrinum	145.0
f760d0f9-7bcb-4957-a62e-7f3228941502	birmingham_8k	2015		1598226	402307697	125.8	100.0	0.51	270.0	4340112.0	61954.0	162074.0	0.65	g__Mycobacterium;s__Mycobacterium tuberculosis	Mycobacterium tuberculosis	ani_screen	GCF_000195955.2	Mycobacterium tuberculosis	99.92	99.05	GCF_000195955.2	99.92	99.05	False	False	Mycobacterium tuberculosis	2661.0
705d13df-6cfb-410a-b462-cd2d37c9d153	birmingham_8k	2015		1021027	272173179	133.2	99.99	0.38	216.0	5294147.0	83341.0	199443.0	0.67	g__Mycobacterium;s__Mycobacterium malmoense	Mycobacterium malmoense	ani_screen	GCF_019645855.1	Mycobacterium malmoense	99.48	97.98	GCF_019645855.1	99.48	97.98	False	False	Mycobacterium malmoense	516.0
31e2a79a-72e1-4dfb-9e9e-b61bc9c033a0	birmingham_8k	2015		1293163	347786009	134.4	100.0	0.19	289.0	4954251.0	55357.0	196908.0	0.69	g__Mycobacterium;s__Mycobacterium avium	Mycobacterium avium	ani_screen	GCF_009741445.1	Mycobacterium avium	99.25	93.17	GCF_009741445.1	99.25	93.17	False	False	Mycobacterium avium	10813.0
c539adf4-d1a4-4694-84b0-9c124378b6b2	birmingham_8k	2015		652321	164394573	126.0	100.0	0.35	646.0	7128819.0	23375.0	95385.0	0.66	g__Mycobacterium;s__Mycobacterium gordonae	Mycobacterium gordonae	ani_screen	GCF_002101675.1	Mycobacterium gordonae	99.06	88.22	GCF_002101675.1	99.06	88.22	False	False	Mycobacterium gordonae	2151.0
d1f7f129-8f44-45e1-81f9-932812fd93b2	birmingham_8k	2015		747692	199160835	133.2	100.0	0.31	226.0	5006011.0	88340.0	455591.0	0.64	g__Mycobacterium;s__Mycobacterium abscessus	Mycobacterium abscessus	ani_screen	GCF_000069185.1	Mycobacterium abscessus	99.4	93.78	GCF_000069185.1	99.4	93.78	False	False	Mycobacterium abscessus	5545.0
0dcb7d9f-a363-4247-842c-8b53c9ec5765	birmingham_8k	2015		678201	178610007	131.6	100.0	3.75	1011.0	6977245.0	35028.0	116306.0	0.67	g__Mycobacterium;s__Mycobacterium intracellulare	Mycobacterium intracellulare	ani_screen	GCF_000277125.1	Mycobacterium intracellulare	97.28	87.45	GCF_000277125.1	97.28	87.45	False	False	Mycobacterium intracellulare	16756.0
5df453ee-d2d6-40c8-a6c1-70013c95c248	birmingham_8k	2015		1181254	291817681	123.5	100.0	0.2	280.0	6053094.0	62871.0	201374.0	0.67	g__Mycobacterium;s__Mycobacterium sp020217485	Mycobacterium sp020217485	ani_screen	GCF_020217485.1	Mycobacterium sp020217485	99.12	90.94	GCF_020217485.1	99.12	90.94	False	False	Mycobacterium sp020217485	789.0
7f9d9203-82d3-442f-a526-e120c6f8b713	birmingham_8k	2015		531290	135293277	127.3	100.0	0.28	292.0	4314138.0	36992.0	132675.0	0.65	g__Mycobacterium;s__Mycobacterium tuberculosis	Mycobacterium tuberculosis	ani_screen	GCF_000195955.2	Mycobacterium tuberculosis	99.88	99.09	GCF_000195955.2	99.88	99.09	False	False	Mycobacterium tuberculosis	2661.0
4039e56b-dfcb-41da-b871-3f607665cfe8	birmingham_8k	2015		1157522	291127574	125.8	100.0	0.61	266.0	4351605.0	57349.0	228371.0	0.65	g__Mycobacterium;s__Mycobacterium tuberculosis	Mycobacterium tuberculosis	ani_screen	GCF_000195955.2	Mycobacterium tuberculosis	99.93	99.2	GCF_000195955.2	99.93	99.2	False	False	Mycobacterium tuberculosis	2661.0
541449d1-3cef-448f-a032-fd33cbe775ee	birmingham_8k	2015		988648	270741799	136.9	100.0	0.42	231.0	4323414.0	58756.0	170127.0	0.65	g__Mycobacterium;s__Mycobacterium tuberculosis	Mycobacterium tuberculosis	ani_screen	GCF_000195955.2	Mycobacterium tuberculosis	99.92	99.14	GCF_000195955.2	99.92	99.14	False	False	Mycobacterium tuberculosis	2661.0
756a5dd8-0e56-4b4e-bb99-29f55f516aa3	birmingham_8k	2015		1016178	263809559	129.8	100.0	1.3	104.0	5594063.0	118390.0	598882.0	0.64	g__Mycobacterium;s__Mycobacterium gwanakae	Mycobacterium gwanakae	ani_screen	GCF_016767715.1	Mycobacterium gwanakae	97.44	86.49	GCF_016767715.1	97.44	86.49	False	False	Mycobacterium gwanakae	3594.0
c6d4dc49-be7b-4309-a42d-205d70216875	birmingham_8k	2015		649164	163654483	126.0	100.0	0.26	102.0	5013951.0	110091.0	432869.0	0.64	g__Mycobacterium;s__Mycobacterium gwanakae	Mycobacterium gwanakae	ani_screen	GCF_016767715.1	Mycobacterium gwanakae	98.0	87.94	GCF_016767715.1	98.0	87.94	False	False	Mycobacterium gwanakae	3594.0
620c5c7f-cb69-4e47-98d1-7093cc357c34	birmingham_8k	2015		1065432	244109430	114.6	100.0	0.84	593.0	7041154.0	25065.0	103455.0	0.66	g__Mycobacterium;s__Mycobacterium gordonae	Mycobacterium gordonae	ani_screen	GCF_002101675.1	Mycobacterium gordonae	98.78	88.12	GCF_002101675.1	98.78	88.12	False	False	Mycobacterium gordonae	2151.0
2735a3f7-4e99-4688-938d-c903ba4871a3	birmingham_8k	2015		2050765	470855153	114.8	100.0	0.29	273.0	4365537.0	59024.0	183271.0	0.65	g__Mycobacterium;s__Mycobacterium tuberculosis	Mycobacterium tuberculosis	ani_screen	GCF_000195955.2	Mycobacterium tuberculosis	99.93	98.94	GCF_000195955.2	99.93	98.94	False	False	Mycobacterium tuberculosis	2661.0
65855a21-1b12-499f-8352-5f27ec395ded	birmingham_8k	2015		1245044	282603902	113.5	100.0	0.29	257.0	4347435.0	48468.0	160863.0	0.65	g__Mycobacterium;s__Mycobacterium tuberculosis	Mycobacterium tuberculosis	ani_screen	GCF_000195955.2	Mycobacterium tuberculosis	99.93	99.12	GCF_000195955.2	99.93	99.12	False	False	Mycobacterium tuberculosis	2661.0
3c08d41a-e9b3-4ecb-8874-2fd8a2db91c5	birmingham_8k	2015		907092	222219400	122.5	100.0	0.27	212.0	4305749.0	53932.0	167238.0	0.65	g__Mycobacterium;s__Mycobacterium tuberculosis	Mycobacterium tuberculosis	ani_screen	GCF_000195955.2	Mycobacterium tuberculosis	99.89	99.04	GCF_000195955.2	99.89	99.04	False	False	Mycobacterium tuberculosis	2661.0
7a91a5f7-7d9c-468a-8114-e8d07300de78	birmingham_8k	2015		925501	248569607	134.3	100.0	0.71	224.0	4321105.0	61235.0	182626.0	0.65	g__Mycobacterium;s__Mycobacterium tuberculosis	Mycobacterium tuberculosis	ani_screen	GCF_000195955.2	Mycobacterium tuberculosis	99.96	99.51	GCF_000195955.2	99.96	99.51	False	False	Mycobacterium tuberculosis	2661.0
d77e6df1-069c-48a7-832a-0da6c4257a0d	birmingham_8k	2015		1274213	326294145	128.0	100.0	2.17	566.0	6376314.0	67380.0	329786.0	0.67	g__Mycobacterium;s__Mycobacterium phocaicum	Mycobacterium phocaicum	ani_screen	GCF_010731115.1	Mycobacterium phocaicum	95.57	80.38	af5274b7-8a29-48ec-82be-b03a8826f661	96.75	80.61	False	False	NOVEL_NTM_1	169.0
c451855c-8185-4c27-869b-df35683a5060	birmingham_8k	2015		1215809	319062786	131.2	100.0	0.56	223.0	4338225.0	66111.0	228336.0	0.65	g__Mycobacterium;s__Mycobacterium tuberculosis	Mycobacterium tuberculosis	ani_screen	GCF_000195955.2	Mycobacterium tuberculosis	99.93	99.42	GCF_000195955.2	99.93	99.42	False	False	Mycobacterium tuberculosis	2661.0
c9db2710-a861-48fd-8a21-02f03a0e5683	birmingham_8k	2015		1301954	349856460	134.4	99.99	0.38	254.0	5272435.0	83504.0	257036.0	0.67	g__Mycobacterium;s__Mycobacterium malmoense	Mycobacterium malmoense	ani_screen	GCF_019645855.1	Mycobacterium malmoense	99.6	99.0	GCF_019645855.1	99.6	99.0	False	False	Mycobacterium malmoense	516.0
825dbf8e-9c1e-4408-a7d6-1c0a9499e8de	birmingham_8k	2015		669517	168765460	126.0	100.0	0.65	273.0	4317465.0	42477.0	226467.0	0.65	g__Mycobacterium;s__Mycobacterium tuberculosis	Mycobacterium tuberculosis	ani_screen	GCF_000195955.2	Mycobacterium tuberculosis	99.96	99.66	GCF_000195955.2	99.96	99.66	False	False	Mycobacterium tuberculosis	2661.0
6c474c91-fbab-4401-9c08-6a2254a74720	birmingham_8k	2015		1608322	388368746	120.8	100.0	0.53	320.0	4353772.0	56041.0	178806.0	0.65	g__Mycobacterium;s__Mycobacterium tuberculosis	Mycobacterium tuberculosis	ani_screen	GCF_000195955.2	Mycobacterium tuberculosis	99.92	98.76	GCF_000195955.2	99.92	98.76	False	False	Mycobacterium tuberculosis	2661.0
a2cac275-121c-4fce-8f1c-90ad8b6b5321	birmingham_8k	2015		969260	264931493	136.6	99.99	0.73	345.0	6665667.0	56769.0	198612.0	0.67	g__Mycobacterium;s__Mycobacterium intracellulare	Mycobacterium intracellulare	ani_screen	GCF_000277125.1	Mycobacterium intracellulare	97.35	87.94	GCF_000277125.1	97.35	87.94	False	False	Mycobacterium intracellulare	16756.0
84e8b885-411e-4613-b819-6d1f4002a99e	birmingham_8k	2015		1105887	296140186	133.9	100.0	0.39	161.0	5153050.0	109508.0	300749.0	0.64	g__Mycobacterium;s__Mycobacterium abscessus	Mycobacterium abscessus	ani_screen	GCF_000069185.1	Mycobacterium abscessus	99.34	91.69	GCF_000069185.1	99.34	91.69	False	False	Mycobacterium abscessus	5545.0
51cfe027-8caa-4c0c-8903-97ea72207113	birmingham_8k	2015		790556	206167053	130.4	100.0	1.28	445.0	6695244.0	40128.0	144692.0	0.67	g__Mycobacterium;s__Mycobacterium intracellulare	Mycobacterium intracellulare	ani_screen	GCF_000277125.1	Mycobacterium intracellulare	97.49	87.6	GCF_000277125.1	97.49	87.6	False	False	Mycobacterium intracellulare	16756.0
fed107cd-bdd7-43e5-a435-77ae31b2efe0	birmingham_8k	2015		881586	240831667	136.6	100.0	0.98	347.0	6698409.0	66023.0	155945.0	0.67	g__Mycobacterium;s__Mycobacterium intracellulare	Mycobacterium intracellulare	ani_screen	GCF_000277125.1	Mycobacterium intracellulare	97.57	87.73	GCF_000277125.1	97.57	87.73	False	False	Mycobacterium intracellulare	16756.0
7eb86627-9723-4590-9f14-f00ef3351f82	birmingham_8k	2015		1149698	283716675	123.4	100.0	0.67	272.0	4323040.0	53153.0	222918.0	0.65	g__Mycobacterium;s__Mycobacterium tuberculosis	Mycobacterium tuberculosis	ani_screen	GCF_000195955.2	Mycobacterium tuberculosis	99.96	99.59	GCF_000195955.2	99.96	99.59	False	False	Mycobacterium tuberculosis	2661.0
1e377656-a3e1-4330-bfc3-b81e4856a4e9	birmingham_8k	2015		1347159	319930858	118.8	100.0	0.3	225.0	4331944.0	58002.0	162707.0	0.65	g__Mycobacterium;s__Mycobacterium tuberculosis	Mycobacterium tuberculosis	ani_screen	GCF_000195955.2	Mycobacterium tuberculosis	99.92	99.24	GCF_000195955.2	99.92	99.24	False	False	Mycobacterium tuberculosis	2661.0
0162fc3d-751a-4e50-9a87-9ddfebea2aa1	birmingham_8k	2015		1063585	286621844	134.8	100.0	0.43	243.0	4316392.0	60506.0	177807.0	0.65	g__Mycobacterium;s__Mycobacterium tuberculosis	Mycobacterium tuberculosis	ani_screen	GCF_000195955.2	Mycobacterium tuberculosis	99.89	98.94	GCF_000195955.2	99.89	98.94	False	False	Mycobacterium tuberculosis	2661.0
f30b9aa9-cd23-4696-a132-c3ae18bd3681	birmingham_8k	2015		1301923	287660622	110.4	100.0	0.45	345.0	4411120.0	56993.0	227193.0	0.65	g__Mycobacterium;s__Mycobacterium tuberculosis	Mycobacterium tuberculosis	ani_screen	GCF_000195955.2	Mycobacterium tuberculosis	99.92	97.41	GCF_000195955.2	99.92	97.41	False	False	Mycobacterium tuberculosis	2661.0
cca859d1-192f-4407-9398-5def3a62e007	birmingham_8k	2015		751122	167157634	111.2	99.99	1.51	392.0	5313560.0	38899.0	134615.0	0.67	g__Mycobacterium;s__Mycobacterium malmoense	Mycobacterium malmoense	ani_screen	GCF_019645855.1	Mycobacterium malmoense	99.65	98.6	GCF_019645855.1	99.65	98.6	False	False	Mycobacterium malmoense	516.0
a1285356-a37f-4921-9473-08ec42158aec	birmingham_8k	2015		609127	138462363	113.6	100.0	1.11	171.0	5196119.0	69976.0	267314.0	0.64	g__Mycobacterium;s__Mycobacterium gwanakae	Mycobacterium gwanakae	ani_screen	GCF_016767715.1	Mycobacterium gwanakae	97.57	87.64	GCF_016767715.1	97.57	87.64	False	False	Mycobacterium gwanakae	3594.0
e277310c-296c-48fd-8bf2-41d56fe684e1	birmingham_8k	2015		666220	149601431	112.2	100.0	0.28	346.0	4303366.0	32527.0	116018.0	0.65	g__Mycobacterium;s__Mycobacterium tuberculosis	Mycobacterium tuberculosis	ani_screen	GCF_000195955.2	Mycobacterium tuberculosis	99.87	98.98	GCF_000195955.2	99.87	98.98	False	False	Mycobacterium tuberculosis	2661.0
d1e5b909-f61a-4ad5-83aa-6f6461c72705	birmingham_8k	2015		782918	176823954	113.0	100.0	0.78	171.0	5332966.0	74243.0	268686.0	0.64	g__Mycobacterium;s__Mycobacterium gwanakae	Mycobacterium gwanakae	ani_screen	GCF_016767715.1	Mycobacterium gwanakae	97.56	87.81	GCF_016767715.1	97.56	87.81	False	False	Mycobacterium gwanakae	3594.0
86da4c27-b5ed-4f2a-8593-d95c64cf9c4c	birmingham_8k	2015		842720	186660764	110.8	100.0	0.4	325.0	4289684.0	36875.0	119625.0	0.65	g__Mycobacterium;s__Mycobacterium tuberculosis	Mycobacterium tuberculosis	ani_screen	GCF_000195955.2	Mycobacterium tuberculosis	99.91	99.19	GCF_000195955.2	99.91	99.19	False	False	Mycobacterium tuberculosis	2661.0
6dd69c26-58c5-4cfe-8156-b74e5bc8c15d	birmingham_8k	2015		880628	189293949	107.5	99.99	0.55	287.0	4278974.0	37400.0	135987.0	0.65	g__Mycobacterium;s__Mycobacterium tuberculosis	Mycobacterium tuberculosis	ani_screen	GCF_000195955.2	Mycobacterium tuberculosis	99.93	99.41	GCF_000195955.2	99.93	99.41	False	False	Mycobacterium tuberculosis	2661.0
e675d437-aedf-4e7a-9bba-352aba5a50e5	birmingham_8k	2015		411127	88817946	108.0	99.96	2.6	425.0	5018921.0	21995.0	73772.0	0.64	g__Mycobacterium;s__Mycobacterium chelonae	Mycobacterium chelonae	ani_screen	GCF_001632805.1	Mycobacterium chelonae	99.98	99.83	GCF_001632805.1	99.98	99.83	False	False	Mycobacterium chelonae	58.0
716a75c8-96cf-4db4-a404-d34095217a97	birmingham_8k	2015		976590	225323180	115.4	100.0	0.13	341.0	6086008.0	46643.0	160060.0	0.68	g__Mycobacterium;s__Mycobacterium intracellulare	Mycobacterium intracellulare	ani_screen	GCF_000277125.1	Mycobacterium intracellulare	97.47	87.78	GCF_000277125.1	97.47	87.78	False	False	Mycobacterium intracellulare	16756.0
c6287091-336f-4144-9683-81a4c84452a5	birmingham_8k	2015		669409	156744488	117.0	100.0	0.56	237.0	4281296.0	41450.0	154438.0	0.65	g__Mycobacterium;s__Mycobacterium tuberculosis	Mycobacterium tuberculosis	ani_screen	GCF_000195955.2	Mycobacterium tuberculosis	99.94	99.38	GCF_000195955.2	99.94	99.38	False	False	Mycobacterium tuberculosis	2661.0
0b7cdbae-3f8a-4f6c-bce3-55155ae71182	birmingham_8k	2015		610690	142783877	116.9	100.0	0.34	290.0	4306971.0	40534.0	136232.0	0.65	g__Mycobacterium;s__Mycobacterium tuberculosis	Mycobacterium tuberculosis	ani_screen	GCF_000195955.2	Mycobacterium tuberculosis	99.93	99.25	GCF_000195955.2	99.93	99.25	False	False	Mycobacterium tuberculosis	2661.0
55c0c6a8-2b3d-4d94-b74f-d4439c89f70a	birmingham_8k	2015		1043267	245357280	117.6	100.0	0.12	821.0	7461562.0	22958.0	89632.0	0.66	g__Mycobacterium;s__Mycobacterium gordonae	Mycobacterium gordonae	ani_screen	GCF_002101675.1	Mycobacterium gordonae	99.16	85.86	GCF_002101675.1	99.16	85.86	False	False	Mycobacterium gordonae	2151.0
c4811ef0-bc2d-48b0-9ee6-90848bb9d84f	birmingham_8k	2015		800341	191371314	119.6	100.0	0.0	215.0	6297650.0	72925.0	244637.0	0.66	g__Mycobacterium;s__Mycobacterium lentiflavum	Mycobacterium lentiflavum	ani_screen	GCF_022374895.2	Mycobacterium lentiflavum	99.99	98.53	GCF_022374895.2	99.99	98.53	False	False	Mycobacterium lentiflavum	104.0
a5865d40-7edb-4885-9c01-53816b954b12	birmingham_8k	2015		1102906	253640664	115.0	99.99	1.3	320.0	6084751.0	52063.0	188991.0	0.67	g__Mycobacterium;s__Mycobacterium sp020217485	Mycobacterium sp020217485	ani_screen	GCF_020217485.1	Mycobacterium sp020217485	99.07	90.98	GCF_020217485.1	99.07	90.98	False	False	Mycobacterium sp020217485	789.0
6aea4bf8-b8d0-4a32-9009-dea706b6f607	birmingham_8k	2015		850184	188512041	110.9	100.0	0.83	253.0	4306117.0	45374.0	136128.0	0.65	g__Mycobacterium;s__Mycobacterium tuberculosis	Mycobacterium tuberculosis	ani_screen	GCF_000195955.2	Mycobacterium tuberculosis	99.96	99.16	GCF_000195955.2	99.96	99.16	False	False	Mycobacterium tuberculosis	2661.0
68ccdd53-f9d6-476a-9ebe-a0722e97375f	birmingham_8k	2015		939498	214221878	114.0	100.0	0.58	388.0	6286249.0	41276.0	112619.0	0.68	g__Mycobacterium;s__Mycobacterium intracellulare	Mycobacterium intracellulare	ani_screen	GCF_000277125.1	Mycobacterium intracellulare	97.46	87.63	GCF_000277125.1	97.46	87.63	False	False	Mycobacterium intracellulare	16756.0
539603c5-6cb9-433d-87a9-97920bfbe2e1	birmingham_8k	2015		1312819	356840021	135.9	100.0	0.1	268.0	5682268.0	62797.0	280342.0	0.68	g__Mycobacterium;s__Mycobacterium intracellulare	Mycobacterium intracellulare	ani_screen	GCF_000277125.1	Mycobacterium intracellulare	97.99	88.25	GCF_000277125.1	97.99	88.25	False	False	Mycobacterium intracellulare	16756.0
724e6c9c-88d0-4165-a2a9-ccb65d62bf50	birmingham_8k	2015		714184	168955241	118.2	100.0	0.38	262.0	4338010.0	40661.0	139123.0	0.65	g__Mycobacterium;s__Mycobacterium tuberculosis	Mycobacterium tuberculosis	ani_screen	GCF_000195955.2	Mycobacterium tuberculosis	99.92	98.69	GCF_000195955.2	99.92	98.69	False	False	Mycobacterium tuberculosis	2661.0
e52f4d1d-cc72-4f30-b4d6-53c95f12b4f4	birmingham_8k	2015		823318	218501464	132.7	100.0	10.4	1225.0	7997514.0	43637.0	219112.0	0.66	g__Mycobacterium;s__Mycobacterium septicum	Mycobacterium septicum	ani_screen
cdf611ce-1723-4517-8208-0d9b8fcd8f9e	birmingham_8k	2015		538034	123381963	114.6	100.0	0.29	304.0	4301048.0	38068.0	107639.0	0.65	g__Mycobacterium;s__Mycobacterium tuberculosis	Mycobacterium tuberculosis	ani_screen	GCF_000195955.2	Mycobacterium tuberculosis	99.92	99.27	GCF_000195955.2	99.92	99.27	False	False	Mycobacterium tuberculosis	2661.0
46e1f9e6-885d-4f42-bba6-3cb7865b8a59	birmingham_8k	2015		1476925	386243908	130.8	100.0	0.45	307.0	6195353.0	71897.0	236690.0	0.68	g__Mycobacterium;s__Mycobacterium intracellulare	Mycobacterium intracellulare	ani_screen	GCF_000277125.1	Mycobacterium intracellulare	97.6	87.78	GCF_000277125.1	97.6	87.78	False	False	Mycobacterium intracellulare	16756.0
09908f9c-a540-4b3c-a5a9-f57020b9aab9	birmingham_8k	2015		1059447	274312540	129.4	100.0	0.21	290.0	5057309.0	52542.0	197470.0	0.69	g__Mycobacterium;s__Mycobacterium avium	Mycobacterium avium	ani_screen	GCF_009741445.1	Mycobacterium avium	99.1	92.76	GCF_009741445.1	99.1	92.76	False	False	Mycobacterium avium	10813.0
5b112ddc-6660-49e9-850d-c391805a1aa4	birmingham_8k	2015		1190681	311074884	130.6	100.0	1.17	400.0	7013039.0	50540.0	168985.0	0.67	g__Mycobacterium;s__Mycobacterium intracellulare	Mycobacterium intracellulare	ani_screen	GCF_000277125.1	Mycobacterium intracellulare	97.33	87.77	GCF_000277125.1	97.33	87.77	False	False	Mycobacterium intracellulare	16756.0
5b0d36b0-c594-4ed2-95b1-05f75842cf6f	birmingham_8k	2015		1339828	353087802	131.8	100.0	1.82	476.0	7245875.0	57032.0	205127.0	0.67	g__Mycobacterium;s__Mycobacterium intracellulare	Mycobacterium intracellulare	ani_screen	GCF_000277125.1	Mycobacterium intracellulare	97.46	87.57	GCF_000277125.1	97.46	87.57	False	False	Mycobacterium intracellulare	16756.0
374d097b-5073-498c-987c-becc8c24d8e4	birmingham_8k	2015		1106688	293285328	132.5	100.0	0.66	217.0	4284319.0	60986.0	161538.0	0.65	g__Mycobacterium;s__Mycobacterium tuberculosis	Mycobacterium tuberculosis	ani_screen	GCF_000195955.2	Mycobacterium tuberculosis	99.96	99.56	GCF_000195955.2	99.96	99.56	False	False	Mycobacterium tuberculosis	2661.0
7dfe9ea2-2b38-4856-a051-9cef642dc045	birmingham_8k	2015		928232	245107965	132.0	100.0	0.28	261.0	4336167.0	48884.0	136987.0	0.65	g__Mycobacterium;s__Mycobacterium tuberculosis	Mycobacterium tuberculosis	ani_screen	GCF_000195955.2	Mycobacterium tuberculosis	99.89	98.83	GCF_000195955.2	99.89	98.83	False	False	Mycobacterium tuberculosis	2661.0
f2a8f88e-ab56-4e39-a4ef-aef53c72e017	birmingham_8k	2015		335007	79305768	118.4	99.99	1.96	641.0	4236758.0	11781.0	44300.0	0.65	g__Mycobacterium;s__Mycobacterium tuberculosis	Mycobacterium tuberculosis	ani_screen	GCF_000195955.2	Mycobacterium tuberculosis	99.91	99.06	GCF_000195955.2	99.91	99.06	False	False	Mycobacterium tuberculosis	2661.0
63a20f84-df7b-4203-8fd3-61d9ef712bc8	birmingham_8k	2015		338563	86859575	128.3	100.0	1.74	503.0	4314410.0	19479.0	80570.0	0.65	g__Mycobacterium;s__Mycobacterium tuberculosis	Mycobacterium tuberculosis	ani_screen	GCF_000195955.2	Mycobacterium tuberculosis	99.87	98.38	GCF_000195955.2	99.87	98.38	False	False	Mycobacterium tuberculosis	2661.0
8af4f947-53fe-4fc6-afd8-cd8e7418d8a6	birmingham_8k	2015		1514938	410249477	135.4	100.0	0.04	318.0	5320189.0	49343.0	162710.0	0.69	g__Mycobacterium;s__Mycobacterium avium	Mycobacterium avium	ani_screen	GCF_009741445.1	Mycobacterium avium	99.0	92.27	GCF_009741445.1	99.0	92.27	False	False	Mycobacterium avium	10813.0
43095114-ce65-4043-b30d-3e19b499435a	birmingham_8k	2015		724540	192443261	132.8	100.0	0.03	435.0	5414539.0	35099.0	135757.0	0.69	g__Mycobacterium;s__Mycobacterium avium	Mycobacterium avium	ani_screen	GCF_009741445.1	Mycobacterium avium	98.87	92.39	GCF_009741445.1	98.87	92.39	False	False	Mycobacterium avium	10813.0
f5e50a9d-43e6-4031-a2db-26f913bfa813	birmingham_8k	2015		1391224	353155998	126.9	100.0	0.53	218.0	5308654.0	82181.0	264439.0	0.67	g__Mycobacterium;s__Mycobacterium malmoense	Mycobacterium malmoense	ani_screen	GCF_019645855.1	Mycobacterium malmoense	99.71	99.16	GCF_019645855.1	99.71	99.16	False	False	Mycobacterium malmoense	516.0
48bfda68-a07e-4992-94e1-ea6b48d970d3	birmingham_8k	2015		1285827	300064731	116.7	100.0	0.59	245.0	4314130.0	53750.0	182283.0	0.65	g__Mycobacterium;s__Mycobacterium tuberculosis	Mycobacterium tuberculosis	ani_screen	GCF_000195955.2	Mycobacterium tuberculosis	99.93	99.31	GCF_000195955.2	99.93	99.31	False	False	Mycobacterium tuberculosis	2661.0
189e9c9b-65b8-43aa-adc8-e7cfdd6179f2	birmingham_8k	2015		1996469	474918639	118.9	100.0	0.71	212.0	4333790.0	65705.0	222803.0	0.65	g__Mycobacterium;s__Mycobacterium tuberculosis	Mycobacterium tuberculosis	ani_screen	GCF_000195955.2	Mycobacterium tuberculosis	99.98	99.51	GCF_000195955.2	99.98	99.51	False	False	Mycobacterium tuberculosis	2661.0
9ada5dba-3243-4b30-a759-aa7fd0d333bb	birmingham_8k	2015		652843	170617233	130.6	100.0	0.66	134.0	5316943.0	117976.0	380529.0	0.64	g__Mycobacterium;s__Mycobacterium gwanakae	Mycobacterium gwanakae	ani_screen	GCF_016767715.1	Mycobacterium gwanakae	97.52	87.87	GCF_016767715.1	97.52	87.87	False	False	Mycobacterium gwanakae	3594.0
3a640712-4b8f-42bc-87b6-bd8e8ee39cdc	birmingham_8k	2015		2819080	628572294	111.4	100.0	0.65	245.0	4340712.0	60729.0	228174.0	0.65	g__Mycobacterium;s__Mycobacterium tuberculosis	Mycobacterium tuberculosis	ani_screen	GCF_000195955.2	Mycobacterium tuberculosis	99.93	99.25	GCF_000195955.2	99.93	99.25	False	False	Mycobacterium tuberculosis	2661.0
68b7f44d-d55b-4fce-bcc4-2e8207c5cc93	birmingham_8k	2015		2165157	504130209	116.4	100.0	0.22	271.0	6369484.0	72639.0	284989.0	0.68	g__Mycobacterium;s__Mycobacterium intracellulare	Mycobacterium intracellulare	ani_screen	GCF_000277125.1	Mycobacterium intracellulare	97.39	87.93	GCF_000277125.1	97.39	87.93	False	False	Mycobacterium intracellulare	16756.0
0049f6d8-a9a9-4d6d-85a6-855484f24bbe	birmingham_8k	2015		1238905	345410499	139.4	99.99	0.19	262.0	6088553.0	72995.0	249870.0	0.67	g__Mycobacterium;s__Mycobacterium sp020217485	Mycobacterium sp020217485	ani_screen	GCF_020217485.1	Mycobacterium sp020217485	99.17	91.07	GCF_020217485.1	99.17	91.07	False	False	Mycobacterium sp020217485	789.0
577f1ab0-30ea-4044-bc4c-c9f5d503de30	birmingham_8k	2015		1261784	354762877	140.6	100.0	0.7	243.0	4331434.0	60650.0	203301.0	0.65	g__Mycobacterium;s__Mycobacterium tuberculosis	Mycobacterium tuberculosis	ani_screen	GCF_000195955.2	Mycobacterium tuberculosis	99.96	99.45	GCF_000195955.2	99.96	99.45	False	False	Mycobacterium tuberculosis	2661.0
fa55dda0-ab8d-4780-8173-7acfc045db63	birmingham_8k	2015		1378657	381333783	138.2	100.0	0.95	286.0	6633760.0	74621.0	227278.0	0.67	g__Mycobacterium;s__Mycobacterium intracellulare	Mycobacterium intracellulare	ani_screen	GCF_000277125.1	Mycobacterium intracellulare	97.57	87.85	GCF_000277125.1	97.57	87.85	False	False	Mycobacterium intracellulare	16756.0
926cd444-f7e8-49e8-b4a1-c37385370d28	birmingham_8k	2015		794861	221480280	139.3	100.0	0.69	245.0	4328142.0	58468.0	226493.0	0.65	g__Mycobacterium;s__Mycobacterium tuberculosis	Mycobacterium tuberculosis	ani_screen	GCF_000195955.2	Mycobacterium tuberculosis	99.96	99.35	GCF_000195955.2	99.96	99.35	False	False	Mycobacterium tuberculosis	2661.0
35ce0dd9-142d-4241-9406-88630a5fdedf	birmingham_8k	2015		1319995	368052504	139.4	100.0	0.69	608.0	6287898.0	45746.0	173721.0	0.66	g__Mycobacterium;s__Mycobacterium marinum	Mycobacterium marinum	ani_screen	GCF_003391395.1	Mycobacterium marinum	98.56	91.78	GCF_003391395.1	98.56	91.78	False	False	Mycobacterium marinum	183.0
eb3efaa4-2a18-4bf0-9699-0d8fc3484e70	birmingham_8k	2015		836588	229330953	137.0	100.0	0.32	274.0	4334971.0	51738.0	166907.0	0.65	g__Mycobacterium;s__Mycobacterium tuberculosis	Mycobacterium tuberculosis	ani_screen	GCF_000195955.2	Mycobacterium tuberculosis	99.89	99.08	GCF_000195955.2	99.89	99.08	False	False	Mycobacterium tuberculosis	2661.0
9b1b1c48-569f-4964-acc0-f8c512da5d98	birmingham_8k	2015		1431422	405317437	141.6	100.0	0.25	105.0	5009636.0	124196.0	424629.0	0.64	g__Mycobacterium;s__Mycobacterium abscessus	Mycobacterium abscessus	ani_screen	GCF_000069185.1	Mycobacterium abscessus	97.55	90.03	GCF_000069185.1	97.55	90.03	False	False	Mycobacterium abscessus	5545.0
fb9d4d25-2385-4564-9911-6f56517fc7af	birmingham_8k	2015		906653	255264921	140.8	100.0	0.11	839.0	7638792.0	30246.0	195763.0	0.66	g__Mycobacterium;s__Mycobacterium gordonae	Mycobacterium gordonae	ani_screen	GCF_002101675.1	Mycobacterium gordonae	99.15	84.59	GCF_002101675.1	99.15	84.59	False	False	Mycobacterium gordonae	2151.0
60819a38-2479-4006-91b8-ff24f4cee57a	birmingham_8k	2015		1264446	347046664	137.2	99.99	0.04	385.0	6390226.0	55609.0	212329.0	0.66	g__Mycobacterium;s__Mycobacterium kansasii	Mycobacterium kansasii	ani_screen	GCF_000157895.3	Mycobacterium kansasii	99.83	98.47	GCF_000157895.3	99.83	98.47	False	False	Mycobacterium kansasii	1465.0
67701049-7f58-4f84-b597-a60074da8c00	birmingham_8k	2015		762074	199778999	131.1	100.0	0.58	269.0	4311319.0	49198.0	148895.0	0.65	g__Mycobacterium;s__Mycobacterium tuberculosis	Mycobacterium tuberculosis	ani_screen	GCF_000195955.2	Mycobacterium tuberculosis	99.93	99.22	GCF_000195955.2	99.93	99.22	False	False	Mycobacterium tuberculosis	2661.0
432a11be-a85d-4a55-a482-e547295761d6	birmingham_8k	2015		701909	179754358	128.0	100.0	0.28	280.0	4328447.0	53885.0	182552.0	0.65	g__Mycobacterium;s__Mycobacterium tuberculosis	Mycobacterium tuberculosis	ani_screen	GCF_000195955.2	Mycobacterium tuberculosis	99.88	98.87	GCF_000195955.2	99.88	98.87	False	False	Mycobacterium tuberculosis	2661.0
9d34a510-4921-4aa8-8788-41417d7b86f0	birmingham_8k	2015		474235	125475482	132.3	100.0	0.58	242.0	4297653.0	42157.0	221838.0	0.65	g__Mycobacterium;s__Mycobacterium tuberculosis	Mycobacterium tuberculosis	ani_screen	GCF_000195955.2	Mycobacterium tuberculosis	99.94	99.11	GCF_000195955.2	99.94	99.11	False	False	Mycobacterium tuberculosis	2661.0
a362d4e3-a4ba-4af2-b23f-fefdb2696ddf	birmingham_8k	2015		722761	186842910	129.2	100.0	0.84	212.0	4335491.0	63396.0	192953.0	0.65	g__Mycobacterium;s__Mycobacterium tuberculosis	Mycobacterium tuberculosis	ani_screen	GCF_000195955.2	Mycobacterium tuberculosis	99.96	99.37	GCF_000195955.2	99.96	99.37	False	False	Mycobacterium tuberculosis	2661.0
c8df146b-1ad4-4f8a-b477-ab08016478dd	birmingham_8k	2015		978600	266374957	136.1	99.99	0.16	258.0	4880599.0	49802.0	129938.0	0.68	g__Mycobacterium;s__Mycobacterium kumamotonense	Mycobacterium kumamotonense	ani_screen	GCF_002086285.1	Mycobacterium kumamotonense	98.77	85.71	GCF_002086285.1	98.77	85.71	False	False	Mycobacterium kumamotonense	319.0
a8c308dd-1ba6-44e0-8899-3de434a908a9	birmingham_8k	2015		1136218	302762351	133.2	100.0	0.41	242.0	4326549.0	68755.0	179218.0	0.65	g__Mycobacterium;s__Mycobacterium tuberculosis	Mycobacterium tuberculosis	ani_screen	GCF_000195955.2	Mycobacterium tuberculosis	99.92	99.12	GCF_000195955.2	99.92	99.12	False	False	Mycobacterium tuberculosis	2661.0
8a92328b-56dc-4549-a79d-cc680fa226e6	birmingham_8k	2015		974359	246063513	126.3	100.0	0.3	283.0	4344607.0	61090.0	177897.0	0.65	g__Mycobacterium;s__Mycobacterium tuberculosis	Mycobacterium tuberculosis	ani_screen	GCF_000195955.2	Mycobacterium tuberculosis	99.93	99.26	GCF_000195955.2	99.93	99.26	False	False	Mycobacterium tuberculosis	2661.0
2badf620-a2e5-4267-8869-5a4e882afbd8	birmingham_8k	2015		557735	143230640	128.4	100.0	0.43	270.0	4295965.0	41977.0	157498.0	0.65	g__Mycobacterium;s__Mycobacterium tuberculosis	Mycobacterium tuberculosis	ani_screen	GCF_000195955.2	Mycobacterium tuberculosis	99.92	99.3	GCF_000195955.2	99.92	99.3	False	False	Mycobacterium tuberculosis	2661.0
82b5a22f-92dc-4f1a-be77-aa946d484db6	birmingham_8k	2015		891613	219915933	123.4	100.0	0.3	265.0	4331404.0	57127.0	177997.0	0.65	g__Mycobacterium;s__Mycobacterium tuberculosis	Mycobacterium tuberculosis	ani_screen	GCF_000195955.2	Mycobacterium tuberculosis	99.93	99.33	GCF_000195955.2	99.93	99.33	False	False	Mycobacterium tuberculosis	2661.0
fa44b735-24a1-49b0-a3d4-fd23bd877f36	birmingham_8k	2015		615865	162495545	132.0	100.0	0.65	218.0	4318158.0	45507.0	228206.0	0.65	g__Mycobacterium;s__Mycobacterium tuberculosis	Mycobacterium tuberculosis	ani_screen	GCF_000195955.2	Mycobacterium tuberculosis	99.92	99.32	GCF_000195955.2	99.92	99.32	False	False	Mycobacterium tuberculosis	2661.0
3b8052f7-6ea6-477d-8479-c42f60f5b524	birmingham_8k	2015		658654	169303644	128.5	100.0	0.65	254.0	4328128.0	54447.0	182263.0	0.65	g__Mycobacterium;s__Mycobacterium tuberculosis	Mycobacterium tuberculosis	ani_screen	GCF_000195955.2	Mycobacterium tuberculosis	99.94	99.21	GCF_000195955.2	99.94	99.21	False	False	Mycobacterium tuberculosis	2661.0
ead25273-3da5-45f1-8b5c-058c63407e72	birmingham_8k	2015		857472	233693608	136.2	100.0	0.44	260.0	4332294.0	46666.0	178825.0	0.65	g__Mycobacterium;s__Mycobacterium tuberculosis	Mycobacterium tuberculosis	ani_screen	GCF_000195955.2	Mycobacterium tuberculosis	99.92	98.97	GCF_000195955.2	99.92	98.97	False	False	Mycobacterium tuberculosis	2661.0
90e5f9bc-fc69-45be-9878-f85c2443d1c4	birmingham_8k	2015		806510	222441439	137.9	100.0	0.63	213.0	4340470.0	59252.0	182299.0	0.65	g__Mycobacterium;s__Mycobacterium tuberculosis	Mycobacterium tuberculosis	ani_screen	GCF_000195955.2	Mycobacterium tuberculosis	99.94	99.3	GCF_000195955.2	99.94	99.3	False	False	Mycobacterium tuberculosis	2661.0
fa6ac001-9b5f-4130-a880-161eaad12dea	birmingham_8k	2015		1560012	388103910	124.4	100.0	0.42	279.0	4329268.0	50995.0	178809.0	0.65	g__Mycobacterium;s__Mycobacterium tuberculosis	Mycobacterium tuberculosis	ani_screen	GCF_000195955.2	Mycobacterium tuberculosis	99.92	99.2	GCF_000195955.2	99.92	99.2	False	False	Mycobacterium tuberculosis	2661.0
70920efb-445a-4d54-8a14-2f21adef9e6d	birmingham_8k	2015		1516689	393905060	129.9	100.0	0.67	224.0	4316348.0	66056.0	166255.0	0.66	g__Mycobacterium;s__Mycobacterium tuberculosis	Mycobacterium tuberculosis	ani_screen	GCF_000195955.2	Mycobacterium tuberculosis	99.96	99.48	GCF_000195955.2	99.96	99.48	False	False	Mycobacterium tuberculosis	2661.0
0381543d-efc7-4fb9-bcb2-db59c46a529e	birmingham_8k	2015		1534088	413145689	134.6	100.0	0.42	270.0	4334353.0	50358.0	179210.0	0.65	g__Mycobacterium;s__Mycobacterium tuberculosis	Mycobacterium tuberculosis	ani_screen	GCF_000195955.2	Mycobacterium tuberculosis	99.93	99.19	GCF_000195955.2	99.93	99.19	False	False	Mycobacterium tuberculosis	2661.0
1b665ab4-c94d-4d34-946b-6e142f42cd69	birmingham_8k	2015		1064185	272742630	128.2	100.0	0.8	236.0	4308111.0	59302.0	175945.0	0.65	g__Mycobacterium;s__Mycobacterium tuberculosis	Mycobacterium tuberculosis	ani_screen	GCF_000195955.2	Mycobacterium tuberculosis	99.94	99.29	GCF_000195955.2	99.94	99.29	False	False	Mycobacterium tuberculosis	2661.0
345ccc6d-bfc5-4520-94ff-b6b53cf014a1	birmingham_8k	2015		1022319	265435287	129.8	100.0	0.65	230.0	4293149.0	55509.0	157103.0	0.65	g__Mycobacterium;s__Mycobacterium tuberculosis	Mycobacterium tuberculosis	ani_screen	GCF_000195955.2	Mycobacterium tuberculosis	99.96	99.53	GCF_000195955.2	99.96	99.53	False	False	Mycobacterium tuberculosis	2661.0
7f3ba649-a07d-4df4-ab04-18c0f38c47b9	birmingham_8k	2015		1355683	353682333	130.4	100.0	0.66	224.0	4301658.0	66036.0	157067.0	0.65	g__Mycobacterium;s__Mycobacterium tuberculosis	Mycobacterium tuberculosis	ani_screen	GCF_000195955.2	Mycobacterium tuberculosis	99.96	99.33	GCF_000195955.2	99.96	99.33	False	False	Mycobacterium tuberculosis	2661.0
ce974227-52d4-4435-b1be-dddcbde5cbe1	birmingham_8k	2015		759893	199449980	131.2	100.0	0.76	207.0	4276347.0	51711.0	211024.0	0.65	g__Mycobacterium;s__Mycobacterium tuberculosis	Mycobacterium tuberculosis	ani_screen	GCF_000195955.2	Mycobacterium tuberculosis	99.96	99.56	GCF_000195955.2	99.96	99.56	False	False	Mycobacterium tuberculosis	2661.0
9299ca9b-ca38-4c10-b08c-465083a22e03	birmingham_8k	2015		928610	258234824	139.0	100.0	0.57	264.0	4337080.0	64233.0	182387.0	0.65	g__Mycobacterium;s__Mycobacterium tuberculosis	Mycobacterium tuberculosis	ani_screen	GCF_000195955.2	Mycobacterium tuberculosis	99.93	99.29	GCF_000195955.2	99.93	99.29	False	False	Mycobacterium tuberculosis	2661.0
2283e378-478d-4a7f-9e8e-249df57665d4	birmingham_8k	2015		960095	266354573	138.7	100.0	0.04	354.0	5342127.0	49458.0	156967.0	0.69	g__Mycobacterium;s__Mycobacterium avium	Mycobacterium avium	ani_screen	GCF_009741445.1	Mycobacterium avium	98.89	92.75	GCF_009741445.1	98.89	92.75	False	False	Mycobacterium avium	10813.0
64b7b147-d48f-4487-82f3-4efefd58b5c9	birmingham_8k	2015		1185950	330222041	139.2	100.0	0.46	278.0	6197606.0	66132.0	195132.0	0.68	g__Mycobacterium;s__Mycobacterium intracellulare	Mycobacterium intracellulare	ani_screen	GCF_000277125.1	Mycobacterium intracellulare	97.38	88.01	GCF_000277125.1	97.38	88.01	False	False	Mycobacterium intracellulare	16756.0
4e12932f-b550-49cd-aec1-c1a9c007d66d	birmingham_8k	2015		996294	278035754	139.5	100.0	0.44	371.0	6769167.0	50935.0	206193.0	0.67	g__Mycobacterium;s__Mycobacterium paragordonae	Mycobacterium paragordonae	ani_screen	GCF_003614435.1	Mycobacterium paragordonae	98.07	88.58	GCF_003614435.1	98.07	88.58	False	False	Mycobacterium paragordonae	1535.0
3b8455ef-ac97-4963-8f93-43aa38dabb3f	birmingham_8k	2015		726641	198588390	136.6	100.0	0.58	300.0	6069596.0	51953.0	146298.0	0.68	g__Mycobacterium;s__Mycobacterium intracellulare	Mycobacterium intracellulare	ani_screen	GCF_000277125.1	Mycobacterium intracellulare	97.33	87.65	GCF_000277125.1	97.33	87.65	False	False	Mycobacterium intracellulare	16756.0
535ac0f1-fd99-4ff5-9081-564b9c6010c7	birmingham_8k	2015		750370	206166202	137.4	100.0	0.1	488.0	6524857.0	48232.0	180724.0	0.66	g__Mycobacterium;s__Mycobacterium kansasii	Mycobacterium kansasii	ani_screen	GCF_000157895.3	Mycobacterium kansasii	99.74	96.19	GCF_000157895.3	99.74	96.19	False	False	Mycobacterium kansasii	1465.0
23c94627-c4c2-4289-ac4c-cc6a333f46d7	birmingham_8k	2015		829634	229050514	138.0	100.0	0.21	344.0	5666035.0	54106.0	227076.0	0.67	g__Mycobacterium;s__Mycobacterium intracellulare	Mycobacterium intracellulare	ani_screen	GCF_000277125.1	Mycobacterium intracellulare	99.26	95.5	GCF_000277125.1	99.26	95.5	False	False	Mycobacterium intracellulare	16756.0
ecd5aa6d-b8bc-4727-a452-d734170e8f53	birmingham_8k	2015		1359434	379929868	139.7	100.0	0.29	249.0	4364324.0	64257.0	226608.0	0.65	g__Mycobacterium;s__Mycobacterium tuberculosis	Mycobacterium tuberculosis	ani_screen	GCF_000195955.2	Mycobacterium tuberculosis	99.92	99.13	GCF_000195955.2	99.92	99.13	False	False	Mycobacterium tuberculosis	2661.0
21fb71d2-bf7e-41c9-9df0-228e419a9c10	birmingham_8k	2015		1135498	306780690	135.0	100.0	0.65	217.0	4345267.0	65805.0	204898.0	0.65	g__Mycobacterium;s__Mycobacterium tuberculosis	Mycobacterium tuberculosis	ani_screen	GCF_000195955.2	Mycobacterium tuberculosis	99.98	99.69	GCF_000195955.2	99.98	99.69	False	False	Mycobacterium tuberculosis	2661.0
13b38207-32bd-4494-a250-1012e1bd8be9	birmingham_8k	2015		1120606	294268772	131.3	99.98	0.15	500.0	6691576.0	51806.0	285837.0	0.66	g__Mycobacterium;s__Mycobacterium kansasii	Mycobacterium kansasii	ani_screen	GCF_000157895.3	Mycobacterium kansasii	99.85	94.35	GCF_000157895.3	99.85	94.35	False	False	Mycobacterium kansasii	1465.0
c6d90333-0488-4d19-bf4b-d62c7c264055	birmingham_8k	2015		1091472	298293638	136.6	100.0	0.67	231.0	4317305.0	60974.0	186561.0	0.65	g__Mycobacterium;s__Mycobacterium tuberculosis	Mycobacterium tuberculosis	ani_screen	GCF_000195955.2	Mycobacterium tuberculosis	99.96	99.57	GCF_000195955.2	99.96	99.57	False	False	Mycobacterium tuberculosis	2661.0
3afc6243-9490-4144-ae25-968ccf417253	birmingham_8k	2015		1133467	306198930	135.1	100.0	0.65	214.0	4332359.0	66088.0	157523.0	0.65	g__Mycobacterium;s__Mycobacterium tuberculosis	Mycobacterium tuberculosis	ani_screen	GCF_000195955.2	Mycobacterium tuberculosis	99.93	99.33	GCF_000195955.2	99.93	99.33	False	False	Mycobacterium tuberculosis	2661.0
190a4d0d-a302-4ad8-9ddb-29c90379e0ba	birmingham_8k	2015		1009830	280505422	138.9	100.0	2.01	461.0	7189001.0	52337.0	177078.0	0.67	g__Mycobacterium;s__Mycobacterium intracellulare	Mycobacterium intracellulare	ani_screen	GCF_000277125.1	Mycobacterium intracellulare	97.5	87.88	GCF_000277125.1	97.5	87.88	False	False	Mycobacterium intracellulare	16756.0
193acb53-b334-4446-928d-d129f1c16b70	birmingham_8k	2015		1081522	285326694	132.0	100.0	0.47	73.0	4910516.0	153568.0	376133.0	0.64	g__Mycobacterium;s__Mycobacterium abscessus	Mycobacterium abscessus	ani_screen	GCF_000069185.1	Mycobacterium abscessus	99.23	95.1	GCF_000069185.1	99.23	95.1	False	False	Mycobacterium abscessus	5545.0
33d3845d-d33a-4a21-b903-26e866cb2d75	birmingham_8k	2015		873585	238230460	136.4	100.0	0.29	252.0	5138714.0	58935.0	210163.0	0.69	g__Mycobacterium;s__Mycobacterium avium	Mycobacterium avium	ani_screen	GCF_009741445.1	Mycobacterium avium	99.07	92.89	GCF_009741445.1	99.07	92.89	False	False	Mycobacterium avium	10813.0
a419d808-f282-49fa-aa44-98eefc5eeb77	birmingham_8k	2015		365116	99229809	135.9	100.0	0.0	262.0	4349440.0	35184.0	101726.0	0.69	g__Mycobacterium;s__Mycobacterium algericum_A	Mycobacterium algericum_A	ani_screen	GCF_003284925.1	Mycobacterium algericum_A	98.69	89.83	GCF_003284925.1	98.69	89.83	False	False	Mycobacterium algericum_A	6.0
c9e7f6ac-a83e-40d1-9e03-1510d72865ab	birmingham_8k	2015		775799	217340190	140.0	100.0	0.67	236.0	4324651.0	57991.0	173543.0	0.65	g__Mycobacterium;s__Mycobacterium tuberculosis	Mycobacterium tuberculosis	ani_screen	GCF_000195955.2	Mycobacterium tuberculosis	99.98	99.6	GCF_000195955.2	99.98	99.6	False	False	Mycobacterium tuberculosis	2661.0
0b0686aa-f6bb-4dfc-b9a6-9b4562da5b1c	birmingham_8k	2015		2569351	668246664	130.0	100.0	0.06	210.0	5195223.0	74182.0	243752.0	0.69	g__Mycobacterium;s__Mycobacterium avium	Mycobacterium avium	ani_screen	GCF_009741445.1	Mycobacterium avium	98.88	92.23	GCF_009741445.1	98.88	92.23	False	False	Mycobacterium avium	10813.0
f67f85eb-775e-4267-96d4-78fa2da2b122	birmingham_8k	2015		817242	229383363	140.4	100.0	0.34	265.0	4355592.0	59806.0	201415.0	0.65	g__Mycobacterium;s__Mycobacterium tuberculosis	Mycobacterium tuberculosis	ani_screen	GCF_000195955.2	Mycobacterium tuberculosis	99.92	99.14	GCF_000195955.2	99.92	99.14	False	False	Mycobacterium tuberculosis	2661.0
73b0a201-7db4-4dff-a77c-b1c0575ca25f	birmingham_8k	2015		645144	181398114	140.6	100.0	1.11	400.0	7185563.0	62514.0	249740.0	0.66	g__Mycobacterium;s__Mycobacterium fortuitum	Mycobacterium fortuitum	ani_screen	GCF_022179545.1	Mycobacterium fortuitum	98.59	91.8	GCF_022179545.1	98.59	91.8	False	False	Mycobacterium fortuitum	1562.0
44a7700b-28d1-4f86-a56f-abe0e637efc4	birmingham_8k	2015		938732	259907552	138.4	100.0	0.94	318.0	6691371.0	62691.0	162005.0	0.67	g__Mycobacterium;s__Mycobacterium intracellulare	Mycobacterium intracellulare	ani_screen	GCF_000277125.1	Mycobacterium intracellulare	97.53	87.87	GCF_000277125.1	97.53	87.87	False	False	Mycobacterium intracellulare	16756.0
4cbf744f-a1df-4917-8077-272bab614d25	birmingham_8k	2015		325972	88707961	136.1	100.0	0.31	367.0	4312299.0	30043.0	120332.0	0.65	g__Mycobacterium;s__Mycobacterium tuberculosis	Mycobacterium tuberculosis	ani_screen	GCF_000195955.2	Mycobacterium tuberculosis	99.91	98.99	GCF_000195955.2	99.91	98.99	False	False	Mycobacterium tuberculosis	2661.0
68c8ce16-8363-4845-a267-e27f1ceeef03	birmingham_8k	2015		777086	217278621	139.8	100.0	0.08	249.0	5376325.0	61807.0	253822.0	0.68	g__Mycobacterium;s__Mycobacterium marseillense	Mycobacterium marseillense	ani_screen	GCF_010731675.1	Mycobacterium marseillense	95.45	84.84	efe635c5-47fc-4864-9c9a-5eb4d452e2a5	96.27	87.83	False	False	NOVEL_NTM_3	100.0
5527d3af-2f9f-4d76-bddd-6117e19b4d4b	birmingham_8k	2015		418938	115884930	138.3	98.12	5.6	3324.0	7105720.0	5840.0	25950.0	0.66	g__Mycobacterium;s__Mycobacterium fortuitum	Mycobacterium fortuitum	ani_screen	GCF_022179545.1	Mycobacterium fortuitum	98.59	89.09	GCF_022179545.1	98.59	89.09	False	False	Mycobacterium fortuitum	1562.0
2e8a43ea-4b45-4aa2-b534-24e56892f365	birmingham_8k	2015		1011525	261081670	129.0	100.0	0.46	325.0	6091988.0	56266.0	197998.0	0.67	g__Mycobacterium;s__Mycobacterium sp020217485	Mycobacterium sp020217485	ani_screen	GCF_020217485.1	Mycobacterium sp020217485	99.07	91.13	GCF_020217485.1	99.07	91.13	False	False	Mycobacterium sp020217485	789.0
64b3fb5d-fb06-4b22-b666-4dc6bcf08c2d	birmingham_8k	2015		943936	243751435	129.1	100.0	0.49	342.0	5706547.0	49701.0	155065.0	0.68	g__Mycobacterium;s__		taxonomic classification fully defined by topology	GCF_020217485.1	Mycobacterium sp020217485	89.71	55.56	4ad915d7-2dbc-497f-8274-9f83f91a9d0b	99.43	90.08	False	False	NOVEL_NTM_11	13.0
57152559-6b50-4d16-ab07-2a9aebde425e	birmingham_8k	2015		673540	188661266	140.0	99.99	0.22	93.0	5021870.0	137671.0	233578.0	0.64	g__Mycobacterium;s__Mycobacterium abscessus	Mycobacterium abscessus	ani_screen	GCF_000069185.1	Mycobacterium abscessus	99.28	91.73	GCF_000069185.1	99.28	91.73	False	False	Mycobacterium abscessus	5545.0
726f6702-7ed5-4e70-992e-98530cf676e1	birmingham_8k	2015		1382624	359707582	130.0	100.0	0.47	431.0	6782956.0	66016.0	160214.0	0.67	g__Mycobacterium;s__Mycobacterium intracellulare	Mycobacterium intracellulare	ani_screen	GCF_000277125.1	Mycobacterium intracellulare	97.51	87.85	GCF_000277125.1	97.51	87.85	False	False	Mycobacterium intracellulare	16756.0
9487e16e-d320-4dfa-bb7c-a7a382257939	birmingham_8k	2015		1124726	300589290	133.6	100.0	0.4	256.0	4324255.0	64059.0	169952.0	0.65	g__Mycobacterium;s__Mycobacterium tuberculosis	Mycobacterium tuberculosis	ani_screen	GCF_000195955.2	Mycobacterium tuberculosis	99.92	99.25	GCF_000195955.2	99.92	99.25	False	False	Mycobacterium tuberculosis	2661.0
d03b8e71-f92b-4cc5-9524-66b387a58189	birmingham_8k	2015		928201	247180521	133.2	100.0	0.22	217.0	5478288.0	66197.0	211151.0	0.68	g__Mycobacterium;s__Mycobacterium intracellulare	Mycobacterium intracellulare	ani_screen	GCF_000277125.1	Mycobacterium intracellulare	97.98	88.0	GCF_000277125.1	97.98	88.0	False	False	Mycobacterium intracellulare	16756.0
5b5ff96e-ac92-40ab-b43d-9943117e1703	birmingham_8k	2015		744142	197463135	132.6	100.0	0.17	196.0	5258456.0	61930.0	186808.0	0.68	g__Mycobacterium;s__Mycobacterium intracellulare	Mycobacterium intracellulare	ani_screen	GCF_000277125.1	Mycobacterium intracellulare	98.88	92.39	GCF_000277125.1	98.88	92.39	False	False	Mycobacterium intracellulare	16756.0
64b5c18e-142b-4105-82dc-e41cb916726c	birmingham_8k	2015		847302	234539198	138.4	100.0	0.44	335.0	4497630.0	58014.0	184606.0	0.65	g__Mycobacterium;s__Mycobacterium tuberculosis	Mycobacterium tuberculosis	ani_screen	GCF_000195955.2	Mycobacterium tuberculosis	99.89	97.07	GCF_000195955.2	99.89	97.07	False	False	Mycobacterium tuberculosis	2661.0
a65bf238-2d2b-4e7d-bd63-39daca0c0ba3	birmingham_8k	2015		577251	160086449	138.6	100.0	0.35	217.0	4345109.0	58022.0	217145.0	0.65	g__Mycobacterium;s__Mycobacterium tuberculosis	Mycobacterium tuberculosis	ani_screen	GCF_000195955.2	Mycobacterium tuberculosis	99.93	98.78	GCF_000195955.2	99.93	98.78	False	False	Mycobacterium tuberculosis	2661.0
680a97b9-33de-4e6c-9199-d932ddbd73b4	birmingham_8k	2015		681624	183588389	134.6	100.0	0.02	500.0	5804392.0	31146.0	121814.0	0.68	g__Mycobacterium;s__		taxonomic classification fully defined by topology	GCF_001667185.1	Mycobacterium sp001667185	91.91	71.65	a13b204d-6fe3-448b-bd77-0c68c1614d4e	98.83	92.19	False	False	NOVEL_NTM_2	118.0
a5ff4d2b-03a7-4e01-941d-2ce6c4c01223	birmingham_8k	2015		740503	200604137	135.4	100.0	0.87	83.0	5084603.0	159773.0	533534.0	0.64	g__Mycobacterium;s__Mycobacterium abscessus	Mycobacterium abscessus	ani_screen	GCF_000069185.1	Mycobacterium abscessus	97.29	88.38	GCF_000069185.1	97.29	88.38	False	False	Mycobacterium abscessus	5545.0
0bd20221-6726-4815-b8ad-4ada53df0918	birmingham_8k	2015		831819	223318567	134.2	100.0	0.38	275.0	4321009.0	44946.0	158264.0	0.65	g__Mycobacterium;s__Mycobacterium tuberculosis	Mycobacterium tuberculosis	ani_screen	GCF_000195955.2	Mycobacterium tuberculosis	99.92	99.11	GCF_000195955.2	99.92	99.11	False	False	Mycobacterium tuberculosis	2661.0
e9784327-9005-4b65-948a-1a525881ea2b	birmingham_8k	2015		901265	241777289	134.2	100.0	0.88	237.0	4362000.0	58145.0	161306.0	0.65	g__Mycobacterium;s__Mycobacterium tuberculosis	Mycobacterium tuberculosis	ani_screen	GCF_000195955.2	Mycobacterium tuberculosis	99.93	98.84	GCF_000195955.2	99.93	98.84	False	False	Mycobacterium tuberculosis	2661.0
a52c1b42-7108-4afa-95fd-91193ad79916	birmingham_8k	2015		828222	219630240	132.6	100.0	0.18	262.0	5543858.0	72572.0	223056.0	0.68	g__Mycobacterium;s__Mycobacterium intracellulare	Mycobacterium intracellulare	ani_screen	GCF_000277125.1	Mycobacterium intracellulare	98.59	89.24	GCF_000277125.1	98.59	89.24	False	False	Mycobacterium intracellulare	16756.0
958fb59f-ccd5-4faf-bed3-30d01b55154f	birmingham_8k	2015		495643	126620682	127.7	100.0	0.38	315.0	4312322.0	40805.0	126762.0	0.65	g__Mycobacterium;s__Mycobacterium tuberculosis	Mycobacterium tuberculosis	ani_screen	GCF_000195955.2	Mycobacterium tuberculosis	99.92	99.16	GCF_000195955.2	99.92	99.16	False	False	Mycobacterium tuberculosis	2661.0
6edced95-5dbc-4da8-91d7-02e919290880	birmingham_8k	2015		992657	265191364	133.6	100.0	0.01	416.0	5294887.0	43672.0	147940.0	0.69	g__Mycobacterium;s__Mycobacterium avium	Mycobacterium avium	ani_screen	GCF_009741445.1	Mycobacterium avium	98.89	92.61	GCF_009741445.1	98.89	92.61	False	False	Mycobacterium avium	10813.0
5b36fd06-16dc-46b4-bfd5-407f09b9a7b8	birmingham_8k	2015		475926	127019841	133.4	100.0	2.05	1384.0	7229436.0	10612.0	51007.0	0.66	g__Mycobacterium;s__Mycobacterium gordonae	Mycobacterium gordonae	ani_screen	GCF_002101675.1	Mycobacterium gordonae	99.21	87.51	GCF_002101675.1	99.21	87.51	False	False	Mycobacterium gordonae	2151.0
8884c7d0-b499-4df7-8878-5dcf16f1dd8d	birmingham_8k	2015		999936	273096368	136.6	100.0	0.47	129.0	5417986.0	151109.0	373324.0	0.64	g__Mycobacterium;s__Mycobacterium abscessus	Mycobacterium abscessus	ani_screen	GCF_000069185.1	Mycobacterium abscessus	99.44	92.3	GCF_000069185.1	99.44	92.3	False	False	Mycobacterium abscessus	5545.0
e629eca4-ab06-41cf-84b0-1d5588eeaa50	birmingham_8k	2015		765667	211657664	138.2	100.0	0.26	256.0	4360034.0	61142.0	161401.0	0.65	g__Mycobacterium;s__Mycobacterium tuberculosis	Mycobacterium tuberculosis	ani_screen	GCF_000195955.2	Mycobacterium tuberculosis	99.92	99.2	GCF_000195955.2	99.92	99.2	False	False	Mycobacterium tuberculosis	2661.0
075d8518-561e-4ac1-92e6-84afed5108d0	birmingham_8k	2015		1094264	291483055	133.2	100.0	0.05	363.0	5537703.0	50131.0	152780.0	0.69	g__Mycobacterium;s__Mycobacterium avium	Mycobacterium avium	ani_screen	GCF_009741445.1	Mycobacterium avium	98.89	92.54	GCF_009741445.1	98.89	92.54	False	False	Mycobacterium avium	10813.0
92495a49-8630-4338-9b2f-745950386052	birmingham_8k	2015		1325011	357092192	134.8	100.0	0.49	110.0	5357454.0	164479.0	566431.0	0.64	g__Mycobacterium;s__Mycobacterium gwanakae	Mycobacterium gwanakae	ani_screen	GCF_016767715.1	Mycobacterium gwanakae	97.42	88.08	GCF_016767715.1	97.42	88.08	False	False	Mycobacterium gwanakae	3594.0
4b6a83c1-a0da-41e2-98b3-abdb322519b3	birmingham_8k	2015		1185997	316278814	133.3	100.0	0.59	157.0	5353519.0	108149.0	421501.0	0.64	g__Mycobacterium;s__Mycobacterium abscessus	Mycobacterium abscessus	ani_screen	GCF_000069185.1	Mycobacterium abscessus	99.37	90.67	GCF_000069185.1	99.37	90.67	False	False	Mycobacterium abscessus	5545.0
28d27ea5-32f6-42cb-81fa-9552504dce88	birmingham_8k	2015		1373198	378322889	137.8	100.0	0.8	483.0	5720631.0	128234.0	611215.0	0.63	g__Mycobacterium;s__Mycobacterium gwanakae	Mycobacterium gwanakae	ani_screen	GCF_016767715.1	Mycobacterium gwanakae	97.39	88.01	GCF_016767715.1	97.39	88.01	False	False	Mycobacterium gwanakae	3594.0
d91d790b-7ef8-49e8-a592-68e1d41c03ab	birmingham_8k	2015		786920	217441309	138.1	100.0	0.42	452.0	6661668.0	35901.0	192171.0	0.66	g__Mycobacterium;s__		taxonomic classification fully defined by topology	GCA_963726875.1	Mycobacterium sp963726875	88.7	51.83	9b658d3b-e341-468f-8242-d2de4fc30688	99.99	99.52	False	False	NOVEL_NTM_4	61.0
66e42c9a-b1b2-4be9-ba83-dcb4751e8629	birmingham_8k	2015		958836	263326942	137.3	100.0	0.66	293.0	4419901.0	59823.0	158856.0	0.65	g__Mycobacterium;s__Mycobacterium tuberculosis	Mycobacterium tuberculosis	ani_screen	GCF_000195955.2	Mycobacterium tuberculosis	99.96	97.24	GCF_000195955.2	99.96	97.24	False	False	Mycobacterium tuberculosis	2661.0
648b5f20-1646-49c1-9259-6b99ea5ac5d2	birmingham_8k	2015		1003112	275332160	137.2	100.0	0.66	216.0	4326254.0	61603.0	189086.0	0.65	g__Mycobacterium;s__Mycobacterium tuberculosis	Mycobacterium tuberculosis	ani_screen	GCF_000195955.2	Mycobacterium tuberculosis	99.96	99.39	GCF_000195955.2	99.96	99.39	False	False	Mycobacterium tuberculosis	2661.0
3a35d909-2ef0-4f5a-815b-4200bc3393cd	birmingham_8k	2015		745897	203580393	136.4	100.0	0.39	289.0	5333079.0	80233.0	241109.0	0.67	g__Mycobacterium;s__Mycobacterium malmoense	Mycobacterium malmoense	ani_screen	GCF_019645855.1	Mycobacterium malmoense	99.61	98.53	GCF_019645855.1	99.61	98.53	False	False	Mycobacterium malmoense	516.0
469525f3-8043-4410-9e35-714f6f1d4550	birmingham_8k	2015		1218945	331269822	135.9	99.99	0.49	272.0	6085847.0	73505.0	235005.0	0.67	g__Mycobacterium;s__Mycobacterium sp020217485	Mycobacterium sp020217485	ani_screen	GCF_020217485.1	Mycobacterium sp020217485	99.11	91.15	GCF_020217485.1	99.11	91.15	False	False	Mycobacterium sp020217485	789.0
aac43a24-d07b-422c-b426-955b69a92796	birmingham_8k	2015		1045474	290729832	139.0	100.0	0.54	207.0	4319348.0	63979.0	228374.0	0.65	g__Mycobacterium;s__Mycobacterium tuberculosis	Mycobacterium tuberculosis	ani_screen	GCF_000195955.2	Mycobacterium tuberculosis	99.94	99.29	GCF_000195955.2	99.94	99.29	False	False	Mycobacterium tuberculosis	2661.0
0cf287b3-bf34-4ebc-ac59-22541d036df2	birmingham_8k	2015		914809	250093146	136.7	100.0	0.41	255.0	4326204.0	55999.0	162107.0	0.65	g__Mycobacterium;s__Mycobacterium tuberculosis	Mycobacterium tuberculosis	ani_screen	GCF_000195955.2	Mycobacterium tuberculosis	99.92	99.03	GCF_000195955.2	99.92	99.03	False	False	Mycobacterium tuberculosis	2661.0
e8592162-7b46-4fd6-8499-a0b65e4ac522	birmingham_8k	2015		894346	253985284	142.0	100.0	0.88	233.0	4356349.0	65348.0	226454.0	0.65	g__Mycobacterium;s__Mycobacterium tuberculosis	Mycobacterium tuberculosis	ani_screen	GCF_000195955.2	Mycobacterium tuberculosis	99.96	98.97	GCF_000195955.2	99.96	98.97	False	False	Mycobacterium tuberculosis	2661.0
152b3ee7-3c0f-4393-96b0-d6972eb31c76	birmingham_8k	2015		438188	121773639	139.0	100.0	0.33	321.0	4378605.0	41715.0	155308.0	0.65	g__Mycobacterium;s__Mycobacterium tuberculosis	Mycobacterium tuberculosis	ani_screen	GCF_000195955.2	Mycobacterium tuberculosis	99.92	98.02	GCF_000195955.2	99.92	98.02	False	False	Mycobacterium tuberculosis	2661.0
76755ce5-0098-4e35-bd86-f5274af87ad2	birmingham_8k	2015		1022522	283448164	138.6	100.0	0.28	253.0	4353429.0	64247.0	225970.0	0.65	g__Mycobacterium;s__Mycobacterium tuberculosis	Mycobacterium tuberculosis	ani_screen	GCF_000195955.2	Mycobacterium tuberculosis	99.9	99.11	GCF_000195955.2	99.9	99.11	False	False	Mycobacterium tuberculosis	2661.0
131e66cd-9cde-4db0-b73c-536f6983810d	birmingham_8k	2015		983067	260546089	132.6	100.0	0.41	291.0	4323682.0	57430.0	199498.0	0.65	g__Mycobacterium;s__Mycobacterium tuberculosis	Mycobacterium tuberculosis	ani_screen	GCF_000195955.2	Mycobacterium tuberculosis	99.92	99.19	GCF_000195955.2	99.92	99.19	False	False	Mycobacterium tuberculosis	2661.0
65269ca7-2550-4487-8d10-0e4d7c20a6c6	birmingham_8k	2015		1433306	397211607	138.6	100.0	1.13	237.0	6298244.0	83728.0	208269.0	0.68	g__Mycobacterium;s__Mycobacterium intracellulare	Mycobacterium intracellulare	ani_screen	GCF_000277125.1	Mycobacterium intracellulare	97.56	87.88	GCF_000277125.1	97.56	87.88	False	False	Mycobacterium intracellulare	16756.0
2d008835-0ad7-4d56-ba55-e6df4fea03b5	birmingham_8k	2015		875412	246106037	140.6	100.0	0.0	294.0	6635850.0	96815.0	344289.0	0.66	g__Mycobacterium;s__Mycobacterium fortuitum	Mycobacterium fortuitum	ani_screen	GCF_022179545.1	Mycobacterium fortuitum	98.29	90.51	GCF_022179545.1	98.29	90.51	False	False	Mycobacterium fortuitum	1562.0
4d6f0790-1459-4bbc-bc34-a822025f9cc2	birmingham_8k	2015		1052021	293978055	139.7	100.0	0.39	422.0	6954826.0	57687.0	286696.0	0.67	g__Mycobacterium;s__Mycobacterium paragordonae	Mycobacterium paragordonae	ani_screen	GCF_003614435.1	Mycobacterium paragordonae	98.38	88.22	GCF_003614435.1	98.38	88.22	False	False	Mycobacterium paragordonae	1535.0
9ffc73da-b523-4bf1-b1d4-b7fddb1a5af7	birmingham_8k	2015		1174619	321005272	136.6	100.0	0.22	275.0	4350068.0	53276.0	199228.0	0.65	g__Mycobacterium;s__Mycobacterium tuberculosis	Mycobacterium tuberculosis	ani_screen	GCF_000195955.2	Mycobacterium tuberculosis	99.92	99.01	GCF_000195955.2	99.92	99.01	False	False	Mycobacterium tuberculosis	2661.0
863406f4-23b7-439c-8cd4-5bf4ec9226ab	birmingham_8k	2015		783150	216121619	138.0	100.0	0.32	87.0	5013977.0	135622.0	357682.0	0.64	g__Mycobacterium;s__Mycobacterium abscessus	Mycobacterium abscessus	ani_screen	GCF_000069185.1	Mycobacterium abscessus	97.44	89.18	GCF_000069185.1	97.44	89.18	False	False	Mycobacterium abscessus	5545.0
0d3b6e20-c1ba-4658-86eb-ce8ab07fb0b2	birmingham_8k	2015		401586	111815895	139.2	100.0	0.38	120.0	4901814.0	98937.0	261671.0	0.64	g__Mycobacterium;s__Mycobacterium abscessus	Mycobacterium abscessus	ani_screen	GCF_000069185.1	Mycobacterium abscessus	99.3	95.26	GCF_000069185.1	99.3	95.26	False	False	Mycobacterium abscessus	5545.0
8c939c3a-46bb-43d0-9c41-fb0897ad3ed6	birmingham_8k	2015		473039	128343538	135.7	100.0	0.4	127.0	4903997.0	113251.0	455240.0	0.64	g__Mycobacterium;s__Mycobacterium abscessus	Mycobacterium abscessus	ani_screen	GCF_000069185.1	Mycobacterium abscessus	99.21	95.26	GCF_000069185.1	99.21	95.26	False	False	Mycobacterium abscessus	5545.0
6d525366-6c1d-437d-af1c-7a0392026bb6	birmingham_8k	2015		1313622	364008599	138.6	100.0	0.38	78.0	4910771.0	171967.0	462491.0	0.64	g__Mycobacterium;s__Mycobacterium abscessus	Mycobacterium abscessus	ani_screen	GCF_000069185.1	Mycobacterium abscessus	99.22	95.31	GCF_000069185.1	99.22	95.31	False	False	Mycobacterium abscessus	5545.0
8c879434-a42c-410e-acf9-5bb126b1e559	birmingham_8k	2015		399618	111180127	139.1	100.0	2.6	949.0	6358536.0	30198.0	144749.0	0.64	g__Mycobacterium;s__Mycobacterium gwanakae	Mycobacterium gwanakae	ani_screen	GCF_016767715.1	Mycobacterium gwanakae	97.31	87.45	GCF_016767715.1	97.31	87.45	False	False	Mycobacterium gwanakae	3594.0
73292633-8348-42b3-ad66-7c7dce5d3c1d	birmingham_8k	2015		624057	176265121	141.2	99.29	6.85	2283.0	6377655.0	10331.0	92124.0	0.64	g__Mycobacterium;s__Mycobacterium gwanakae	Mycobacterium gwanakae	ani_screen	GCF_016767715.1	Mycobacterium gwanakae	97.35	88.77	GCF_016767715.1	97.35	88.77	False	False	Mycobacterium gwanakae	3594.0
59920c39-653a-43f9-8cf5-526f237d828b	birmingham_8k	2015		1013410	282851986	139.6	100.0	0.92	661.0	7273371.0	29935.0	167965.0	0.66	g__Mycobacterium;s__Mycobacterium gordonae	Mycobacterium gordonae	ani_screen	GCF_002101675.1	Mycobacterium gordonae	99.23	88.54	GCF_002101675.1	99.23	88.54	False	False	Mycobacterium gordonae	2151.0
02702f50-a180-4140-b798-9bac705ea9ea	birmingham_8k	2015		809093	223730462	138.2	100.0	1.41	151.0	5586490.0	110320.0	391223.0	0.64	g__Mycobacterium;s__Mycobacterium gwanakae	Mycobacterium gwanakae	ani_screen	GCF_016767715.1	Mycobacterium gwanakae	97.15	86.0	GCF_016767715.1	97.15	86.0	False	False	Mycobacterium gwanakae	3594.0
dec08642-289b-4cb5-b8ad-6022168b50b6	birmingham_8k	2015		1071565	301617707	140.8	100.0	0.19	101.0	4980604.0	164009.0	474766.0	0.64	g__Mycobacterium;s__Mycobacterium abscessus	Mycobacterium abscessus	ani_screen	GCF_000069185.1	Mycobacterium abscessus	97.29	89.62	GCF_000069185.1	97.29	89.62	False	False	Mycobacterium abscessus	5545.0
476d0266-021e-435c-aa2a-b7e55ce0611a	birmingham_8k	2015		1067285	291553586	136.6	100.0	0.1	359.0	5598260.0	46844.0	135526.0	0.69	g__Mycobacterium;s__Mycobacterium avium	Mycobacterium avium	ani_screen	GCF_009741445.1	Mycobacterium avium	98.78	92.05	GCF_009741445.1	98.78	92.05	False	False	Mycobacterium avium	10813.0
5b96f258-9fec-4777-acd9-93cd00db757f	birmingham_8k	2015		903308	248113120	137.4	100.0	0.21	263.0	5041536.0	65602.0	222589.0	0.69	g__Mycobacterium;s__Mycobacterium avium	Mycobacterium avium	ani_screen	GCF_009741445.1	Mycobacterium avium	99.16	93.34	GCF_009741445.1	99.16	93.34	False	False	Mycobacterium avium	10813.0
09696e53-d4b6-484b-83da-d85d8b18f165	birmingham_8k	2015		895059	239655988	133.9	100.0	1.72	486.0	5426809.0	138716.0	617931.0	0.64	g__Mycobacterium;s__Mycobacterium gwanakae	Mycobacterium gwanakae	ani_screen	GCF_016767715.1	Mycobacterium gwanakae	97.31	86.58	GCF_016767715.1	97.31	86.58	False	False	Mycobacterium gwanakae	3594.0
3e7cd710-6a44-41d7-9d2d-cfb8dc632151	birmingham_8k	2015		572680	155645048	135.9	100.0	0.37	226.0	4324509.0	48295.0	159374.0	0.65	g__Mycobacterium;s__Mycobacterium tuberculosis	Mycobacterium tuberculosis	ani_screen	GCF_000195955.2	Mycobacterium tuberculosis	99.91	99.08	GCF_000195955.2	99.91	99.08	False	False	Mycobacterium tuberculosis	2661.0
85a7fcea-36be-4068-baf2-a35028464dde	birmingham_8k	2015		1064729	293058734	137.6	100.0	0.84	386.0	6754538.0	62708.0	177124.0	0.65	g__Mycobacterium;s__Mycobacterium intracellulare	Mycobacterium intracellulare	ani_screen	GCF_000277125.1	Mycobacterium intracellulare	97.6	87.94	GCF_000277125.1	97.6	87.94	False	False	Mycobacterium intracellulare	16756.0
197223c1-0f59-4fae-b243-03cad49ccd01	birmingham_8k	2015		1221351	292823134	119.9	100.0	0.29	293.0	4335304.0	51278.0	182775.0	0.65	g__Mycobacterium;s__Mycobacterium tuberculosis	Mycobacterium tuberculosis	ani_screen	GCF_000195955.2	Mycobacterium tuberculosis	99.93	99.2	GCF_000195955.2	99.93	99.2	False	False	Mycobacterium tuberculosis	2661.0
95bb7490-787f-4491-be35-43fccc25fab2	birmingham_8k	2015		881021	242544027	137.6	100.0	0.29	220.0	4334332.0	57241.0	221958.0	0.65	g__Mycobacterium;s__Mycobacterium tuberculosis	Mycobacterium tuberculosis	ani_screen	GCF_000195955.2	Mycobacterium tuberculosis	99.92	99.26	GCF_000195955.2	99.92	99.26	False	False	Mycobacterium tuberculosis	2661.0
dca0ed3d-fcf9-40a8-a61e-30128d6339db	birmingham_8k	2015		941315	259162087	137.6	100.0	0.32	225.0	4334976.0	50364.0	258615.0	0.65	g__Mycobacterium;s__Mycobacterium tuberculosis	Mycobacterium tuberculosis	ani_screen	GCF_000195955.2	Mycobacterium tuberculosis	99.92	99.33	GCF_000195955.2	99.92	99.33	False	False	Mycobacterium tuberculosis	2661.0
56cd5931-5928-444e-9134-5bad9211571d	birmingham_8k	2015		583431	160693650	137.8	100.0	0.62	205.0	4299430.0	59280.0	215989.0	0.65	g__Mycobacterium;s__Mycobacterium tuberculosis	Mycobacterium tuberculosis	ani_screen	GCF_000195955.2	Mycobacterium tuberculosis	99.96	99.51	GCF_000195955.2	99.96	99.51	False	False	Mycobacterium tuberculosis	2661.0
8c5f7b66-2360-4d1d-8428-d3b073efb9f3	birmingham_8k	2015		1088134	295353713	135.7	100.0	0.05	323.0	5611905.0	53914.0	135203.0	0.69	g__Mycobacterium;s__Mycobacterium avium	Mycobacterium avium	ani_screen	GCF_009741445.1	Mycobacterium avium	98.77	92.65	GCF_009741445.1	98.77	92.65	False	False	Mycobacterium avium	10813.0
84a6f713-687b-4eae-8286-bc3b39dac592	birmingham_8k	2015		1220678	336066082	137.6	100.0	0.72	239.0	4348173.0	65498.0	226520.0	0.65	g__Mycobacterium;s__Mycobacterium tuberculosis	Mycobacterium tuberculosis	ani_screen	GCF_000195955.2	Mycobacterium tuberculosis	99.97	99.42	GCF_000195955.2	99.97	99.42	False	False	Mycobacterium tuberculosis	2661.0
9e2ce715-50c7-4e6d-9a85-1120714b9177	birmingham_8k	2015		997672	276324279	138.5	100.0	0.25	239.0	6554429.0	87579.0	310455.0	0.66	g__Mycobacterium;s__Mycobacterium fortuitum	Mycobacterium fortuitum	ani_screen	GCF_022179545.1	Mycobacterium fortuitum	98.64	90.89	GCF_022179545.1	98.64	90.89	False	False	Mycobacterium fortuitum	1562.0
eef555c2-2e5e-4f65-86f5-dc143b89f2a2	birmingham_8k	2015		961175	249996158	130.0	100.0	0.95	359.0	6627996.0	47456.0	139563.0	0.67	g__Mycobacterium;s__Mycobacterium intracellulare	Mycobacterium intracellulare	ani_screen	GCF_000277125.1	Mycobacterium intracellulare	97.32	87.63	GCF_000277125.1	97.32	87.63	False	False	Mycobacterium intracellulare	16756.0
35b22944-6c43-41d4-a4f0-1f73331c7d17	birmingham_8k	2015		769784	159533357	103.6	99.98	1.39	759.0	6315469.0	21948.0	90812.0	0.66	g__Mycobacterium;s__Mycobacterium kansasii	Mycobacterium kansasii	ani_screen	GCF_000157895.3	Mycobacterium kansasii	99.98	99.15	GCF_000157895.3	99.98	99.15	False	False	Mycobacterium kansasii	1465.0
2b58718f-f3a7-49d0-84dd-3711f0f21c7d	birmingham_8k	2015		961487	260535428	135.5	100.0	0.45	264.0	5964217.0	57385.0	212079.0	0.68	g__Mycobacterium;s__Mycobacterium intracellulare	Mycobacterium intracellulare	ani_screen	GCF_000277125.1	Mycobacterium intracellulare	99.0	90.31	GCF_000277125.1	99.0	90.31	False	False	Mycobacterium intracellulare	16756.0
0ebd1c92-c8e5-4736-ad6d-f73e3dc63237	birmingham_8k	2015		988360	266573678	134.9	100.0	0.3	225.0	4342529.0	54593.0	221967.0	0.65	g__Mycobacterium;s__Mycobacterium tuberculosis	Mycobacterium tuberculosis	ani_screen	GCF_000195955.2	Mycobacterium tuberculosis	99.92	99.14	GCF_000195955.2	99.92	99.14	False	False	Mycobacterium tuberculosis	2661.0
09221fa1-4aa8-47e7-b2bd-8204ec563f60	birmingham_8k	2015		1026384	222708949	108.4	100.0	0.5	473.0	5450202.0	31822.0	103741.0	0.69	g__Mycobacterium;s__Mycobacterium avium	Mycobacterium avium	ani_screen	GCF_009741445.1	Mycobacterium avium	98.79	92.5	GCF_009741445.1	98.79	92.5	False	False	Mycobacterium avium	10813.0
c8bb8951-fa18-4556-a194-0d60897bece2	birmingham_8k	2015		1015783	269929446	132.8	100.0	0.31	254.0	4358516.0	62670.0	182780.0	0.65	g__Mycobacterium;s__Mycobacterium tuberculosis	Mycobacterium tuberculosis	ani_screen	GCF_000195955.2	Mycobacterium tuberculosis	99.88	99.02	GCF_000195955.2	99.88	99.02	False	False	Mycobacterium tuberculosis	2661.0
def35210-a078-4436-a33b-1065ac29c6fc	birmingham_8k	2015		1242203	347275473	139.8	100.0	1.25	81.0	5136752.0	142409.0	336945.0	0.64	g__Mycobacterium;s__Mycobacterium gwanakae	Mycobacterium gwanakae	ani_screen	GCF_016767715.1	Mycobacterium gwanakae	97.55	87.43	GCF_016767715.1	97.55	87.43	False	False	Mycobacterium gwanakae	3594.0
60640fb9-a39c-4bfd-9c71-08dddde53090	birmingham_8k	2015		369735	95837467	129.6	99.65	3.22	1603.0	5281244.0	7631.0	35720.0	0.69	g__Mycobacterium;s__Mycobacterium avium	Mycobacterium avium	ani_screen	GCF_009741445.1	Mycobacterium avium	98.73	90.68	GCF_009741445.1	98.73	90.68	False	False	Mycobacterium avium	10813.0
d768184e-9236-4118-a690-dea71cce5ab0	birmingham_8k	2015		1019683	288162573	141.3	100.0	0.53	86.0	5151915.0	163975.0	455565.0	0.64	g__Mycobacterium;s__Mycobacterium gwanakae	Mycobacterium gwanakae	ani_screen	GCF_016767715.1	Mycobacterium gwanakae	97.55	88.17	GCF_016767715.1	97.55	88.17	False	False	Mycobacterium gwanakae	3594.0
5facf864-5af2-4f7f-acf5-b7a4d2039192	birmingham_8k	2015		1207871	333481855	138.0	100.0	0.73	206.0	4344650.0	65412.0	179100.0	0.65	g__Mycobacterium;s__Mycobacterium tuberculosis	Mycobacterium tuberculosis	ani_screen	GCF_000195955.2	Mycobacterium tuberculosis	99.96	99.28	GCF_000195955.2	99.96	99.28	False	False	Mycobacterium tuberculosis	2661.0
c6e19170-2f68-416f-a13c-c564b98790cd	birmingham_8k	2015		1132367	291695895	128.8	100.0	0.97	91.0	5280522.0	154021.0	338307.0	0.64	g__Mycobacterium;s__Mycobacterium gwanakae	Mycobacterium gwanakae	ani_screen	GCF_016767715.1	Mycobacterium gwanakae	97.41	88.15	GCF_016767715.1	97.41	88.15	False	False	Mycobacterium gwanakae	3594.0
0dc61ff4-cda8-43be-8619-e06d96682fa0	birmingham_8k	2015		1234715	332870230	134.8	100.0	0.18	251.0	5010667.0	61883.0	204961.0	0.69	g__Mycobacterium;s__Mycobacterium avium	Mycobacterium avium	ani_screen	GCF_009741445.1	Mycobacterium avium	99.21	92.96	GCF_009741445.1	99.21	92.96	False	False	Mycobacterium avium	10813.0
e93f30f5-a484-414c-b55f-cc1d9e75e1a5	birmingham_8k	2015		782768	186817100	119.4	100.0	0.01	229.0	6395263.0	80581.0	250225.0	0.66	g__Mycobacterium;s__Mycobacterium fortuitum	Mycobacterium fortuitum	ani_screen	GCF_022179545.1	Mycobacterium fortuitum	98.71	91.21	GCF_022179545.1	98.71	91.21	False	False	Mycobacterium fortuitum	1562.0
ecae7766-85eb-4c00-8fdc-a19d9680914e	birmingham_8k	2015		617369	145719213	118.0	100.0	0.63	261.0	4302198.0	43390.0	164373.0	0.65	g__Mycobacterium;s__Mycobacterium tuberculosis	Mycobacterium tuberculosis	ani_screen	GCF_000195955.2	Mycobacterium tuberculosis	99.92	99.25	GCF_000195955.2	99.92	99.25	False	False	Mycobacterium tuberculosis	2661.0
3f46082b-6498-43e9-9ad8-c265b05fd4f1	birmingham_8k	2015		646399	173622810	134.3	100.0	0.73	356.0	4398603.0	46374.0	169888.0	0.65	g__Mycobacterium;s__Mycobacterium tuberculosis	Mycobacterium tuberculosis	ani_screen	GCF_000195955.2	Mycobacterium tuberculosis	99.95	97.5	GCF_000195955.2	99.95	97.5	False	False	Mycobacterium tuberculosis	2661.0
aa2e39bc-047b-41be-ae03-30539b3f2302	birmingham_8k	2015		968196	231696082	119.6	100.0	0.32	253.0	4325455.0	49798.0	160473.0	0.65	g__Mycobacterium;s__Mycobacterium tuberculosis	Mycobacterium tuberculosis	ani_screen	GCF_000195955.2	Mycobacterium tuberculosis	99.92	99.31	GCF_000195955.2	99.92	99.31	False	False	Mycobacterium tuberculosis	2661.0
d7806873-2908-47df-9c68-fb27a80f931a	birmingham_8k	2015		964628	261107147	135.4	99.99	0.34	210.0	5270215.0	75960.0	206667.0	0.67	g__Mycobacterium;s__Mycobacterium malmoense	Mycobacterium malmoense	ani_screen	GCF_019645855.1	Mycobacterium malmoense	99.6	98.83	GCF_019645855.1	99.6	98.83	False	False	Mycobacterium malmoense	516.0
267c9297-0ab5-447f-91a9-c4b8a0cd2501	birmingham_8k	2015		1365818	379717835	139.0	100.0	0.7	301.0	4761446.0	58861.0	226538.0	0.66	g__Mycobacterium;s__Mycobacterium xenopi	Mycobacterium xenopi	ani_screen	GCF_009936235.1	Mycobacterium xenopi	99.89	97.63	GCF_009936235.1	99.89	97.63	False	False	Mycobacterium xenopi	1073.0
4b91764a-be86-4354-8e66-71f781478a6f	birmingham_8k	2015		829044	198579205	119.8	99.99	0.44	92.0	4885883.0	116190.0	484880.0	0.64	g__Mycobacterium;s__Mycobacterium abscessus	Mycobacterium abscessus	ani_screen	GCF_000069185.1	Mycobacterium abscessus	97.42	91.29	GCF_000069185.1	97.42	91.29	False	False	Mycobacterium abscessus	5545.0
729bceb3-ed2e-4094-a53e-348654d454c0	birmingham_8k	2015		623277	170862590	137.0	100.0	0.78	863.0	7269075.0	17661.0	80367.0	0.66	g__Mycobacterium;s__Mycobacterium gordonae	Mycobacterium gordonae	ani_screen	GCF_002101675.1	Mycobacterium gordonae	99.19	87.69	GCF_002101675.1	99.19	87.69	False	False	Mycobacterium gordonae	2151.0
87266cb9-c7be-4ac1-850f-3925f684615d	birmingham_8k	2015		1194040	335583555	140.5	100.0	0.44	259.0	6295903.0	74177.0	208263.0	0.68	g__Mycobacterium;s__Mycobacterium intracellulare	Mycobacterium intracellulare	ani_screen	GCF_000277125.1	Mycobacterium intracellulare	97.57	87.71	GCF_000277125.1	97.57	87.71	False	False	Mycobacterium intracellulare	16756.0
dcdbf55a-1dfb-4c5c-8387-534ce82d7b89	birmingham_8k	2015		435066	118683991	136.4	100.0	0.32	272.0	4309906.0	42535.0	136257.0	0.65	g__Mycobacterium;s__Mycobacterium tuberculosis	Mycobacterium tuberculosis	ani_screen	GCF_000195955.2	Mycobacterium tuberculosis	99.92	99.38	GCF_000195955.2	99.92	99.38	False	False	Mycobacterium tuberculosis	2661.0
834d824b-5416-409e-b268-d378bb6a65a1	birmingham_8k	2015		417140	87063749	104.4	84.74	1.62	1382.0	5524319.0	5714.0	25337.0	0.66	g__Mycobacterium;s__Mycobacterium peregrinum	Mycobacterium peregrinum	ani_screen	GCF_002102345.1	Mycobacterium peregrinum	99.13	87.58	GCF_002102345.1	99.13	87.58	False	False	Mycobacterium peregrinum	145.0
868c5114-6bf6-4e9c-98f2-f3b5e09d9da9	birmingham_8k	2015		1029323	240289632	116.7	100.0	0.63	268.0	4319238.0	58500.0	163970.0	0.65	g__Mycobacterium;s__Mycobacterium tuberculosis	Mycobacterium tuberculosis	ani_screen	GCF_000195955.2	Mycobacterium tuberculosis	99.92	99.31	GCF_000195955.2	99.92	99.31	False	False	Mycobacterium tuberculosis	2661.0
142f5e77-78bc-4edc-b05e-7547656daf11	birmingham_8k	2015		339358	84546278	124.6	100.0	0.62	382.0	4295053.0	27589.0	84385.0	0.65	g__Mycobacterium;s__Mycobacterium tuberculosis	Mycobacterium tuberculosis	ani_screen	GCF_000195955.2	Mycobacterium tuberculosis	99.91	99.35	GCF_000195955.2	99.91	99.35	False	False	Mycobacterium tuberculosis	2661.0
1454b8eb-10ba-4014-a53f-7c847a3a7063	birmingham_8k	2015		452160	102655486	113.5	100.0	0.24	301.0	4297407.0	28347.0	148705.0	0.65	g__Mycobacterium;s__Mycobacterium tuberculosis	Mycobacterium tuberculosis	ani_screen	GCF_000195955.2	Mycobacterium tuberculosis	99.89	98.97	GCF_000195955.2	99.89	98.97	False	False	Mycobacterium tuberculosis	2661.0
19a36efc-9e5e-4815-9317-9fd71772508d	birmingham_8k	2015		968485	221984907	114.6	100.0	0.11	511.0	5643932.0	27140.0	154983.0	0.69	g__Mycobacterium;s__Mycobacterium avium	Mycobacterium avium	ani_screen	GCF_009741445.1	Mycobacterium avium	98.86	92.24	GCF_009741445.1	98.86	92.24	False	False	Mycobacterium avium	10813.0
7add6055-86af-411b-ae91-a2e99d684457	birmingham_8k	2015		580977	119851627	103.1	95.48	1.36	831.0	6030101.0	12721.0	83610.0	0.67	g__Mycobacterium;s__Mycobacterium intracellulare	Mycobacterium intracellulare	ani_screen	GCF_000277125.1	Mycobacterium intracellulare	97.48	83.77	GCF_000277125.1	97.48	83.77	False	False	Mycobacterium intracellulare	16756.0
ec0757b6-a633-4960-99e2-165811f91a09	birmingham_8k	2015		789288	166998550	105.8	100.0	0.69	226.0	5177065.0	55947.0	227236.0	0.64	g__Mycobacterium;s__Mycobacterium abscessus	Mycobacterium abscessus	ani_screen	GCF_000069185.1	Mycobacterium abscessus	99.33	92.14	GCF_000069185.1	99.33	92.14	False	False	Mycobacterium abscessus	5545.0
100c3121-74c9-4804-8b3e-77023e0f09d6	birmingham_8k	2015		466840	97405911	104.3	100.0	0.76	491.0	4273847.0	19802.0	85652.0	0.65	g__Mycobacterium;s__Mycobacterium tuberculosis	Mycobacterium tuberculosis	ani_screen	GCF_000195955.2	Mycobacterium tuberculosis	99.95	99.08	GCF_000195955.2	99.95	99.08	False	False	Mycobacterium tuberculosis	2661.0
2307a422-17d4-4ec9-8eef-c47732de971b	birmingham_8k	2015		629437	131293612	104.3	100.0	0.33	381.0	4302899.0	28675.0	108264.0	0.65	g__Mycobacterium;s__Mycobacterium tuberculosis	Mycobacterium tuberculosis	ani_screen	GCF_000195955.2	Mycobacterium tuberculosis	99.91	99.24	GCF_000195955.2	99.91	99.24	False	False	Mycobacterium tuberculosis	2661.0
d1962071-b387-4cfa-b790-e22760bb299c	birmingham_8k	2015		595457	123693838	103.8	96.5	2.51	1388.0	6818201.0	7932.0	38382.0	0.66	g__Mycobacterium;s__Mycobacterium gordonae	Mycobacterium gordonae	ani_screen	GCF_002101675.1	Mycobacterium gordonae	99.05	86.11	GCF_002101675.1	99.05	86.11	False	False	Mycobacterium gordonae	2151.0
eea1843f-b6d0-4d65-86ed-426d2a2366b0	birmingham_8k	2015		917716	222562647	121.2	100.0	7.58	1842.0	7586975.0	17188.0	78368.0	0.65	g__Mycobacterium;s__Mycobacterium szulgai	Mycobacterium szulgai	ani_screen	GCF_002116635.1	Mycobacterium szulgai	99.61	90.45	GCF_002116635.1	99.61	90.45	False	False	Mycobacterium szulgai	118.0
e5b19d06-f8da-42a9-adb6-d3d509b38de1	birmingham_8k	2015		650581	153186697	117.7	100.0	0.72	274.0	5412299.0	46502.0	209566.0	0.68	g__Mycobacterium;s__Mycobacterium intracellulare	Mycobacterium intracellulare	ani_screen	GCF_000277125.1	Mycobacterium intracellulare	99.56	97.47	GCF_000277125.1	99.56	97.47	False	False	Mycobacterium intracellulare	16756.0
e7c67e39-0899-481e-b735-b249c17a9235	birmingham_8k	2015		584834	122054306	104.4	99.98	1.18	420.0	5671951.0	22976.0	113917.0	0.64	g__Mycobacterium;s__Mycobacterium immunogenum	Mycobacterium immunogenum	ani_screen	GCF_001605725.1	Mycobacterium immunogenum	99.97	98.41	GCF_001605725.1	99.97	98.41	False	False	Mycobacterium immunogenum	18.0
79ee35ea-0d77-457e-b70f-0647205d29fc	birmingham_8k	2015		1197772	288846381	120.6	100.0	0.27	79.0	4971176.0	134363.0	313212.0	0.64	g__Mycobacterium;s__Mycobacterium abscessus	Mycobacterium abscessus	ani_screen	GCF_000069185.1	Mycobacterium abscessus	97.69	89.89	GCF_000069185.1	97.69	89.89	False	False	Mycobacterium abscessus	5545.0
1d9fcfe9-04b5-413c-96f0-3e621d08e40d	birmingham_8k	2015		1130989	283653594	125.4	100.0	0.62	245.0	4339605.0	49126.0	205087.0	0.65	g__Mycobacterium;s__Mycobacterium tuberculosis	Mycobacterium tuberculosis	ani_screen	GCF_000195955.2	Mycobacterium tuberculosis	99.94	99.2	GCF_000195955.2	99.94	99.2	False	False	Mycobacterium tuberculosis	2661.0
30bf0877-4ed6-4d09-bc4a-a1364d797fce	birmingham_8k	2015		348545	55822134	80.1	2.97	0.0	205.0	97302.0	475.0	1608.0	0.58	g__Mycobacterium;s__Mycobacterium abscessus	Mycobacterium abscessus	ani_screen
e0596d79-3dad-469a-93fd-0dd9b70fd497	birmingham_8k	2015		1476296	406553069	137.7	99.99	0.19	243.0	6073957.0	81601.0	320785.0	0.67	g__Mycobacterium;s__Mycobacterium sp020217485	Mycobacterium sp020217485	ani_screen	GCF_020217485.1	Mycobacterium sp020217485	99.16	91.14	GCF_020217485.1	99.16	91.14	False	False	Mycobacterium sp020217485	789.0
6b1d8d56-7c22-4523-a714-b48470578640	birmingham_8k	2015		954109	225630384	118.2	100.0	0.6	400.0	6281579.0	43466.0	146475.0	0.68	g__Mycobacterium;s__Mycobacterium intracellulare	Mycobacterium intracellulare	ani_screen	GCF_000277125.1	Mycobacterium intracellulare	97.57	87.72	GCF_000277125.1	97.57	87.72	False	False	Mycobacterium intracellulare	16756.0
113f5a85-facc-43e9-ad92-8531eb4f7ee6	birmingham_8k	2015		1484701	357531037	120.4	100.0	0.56	735.0	7130891.0	27843.0	91810.0	0.66	g__Mycobacterium;s__Mycobacterium gordonae	Mycobacterium gordonae	ani_screen	GCF_002101675.1	Mycobacterium gordonae	99.23	90.5	GCF_002101675.1	99.23	90.5	False	False	Mycobacterium gordonae	2151.0
17453b48-b8d7-4923-b76b-dc09a769f288	birmingham_8k	2015		413543	78811551	95.2	93.32	2.62	1081.0	4767540.0	6752.0	33714.0	0.64	g__Mycobacterium;s__Mycobacterium abscessus	Mycobacterium abscessus	ani_screen	GCF_000069185.1	Mycobacterium abscessus	97.21	87.45	GCF_000069185.1	97.21	87.45	False	False	Mycobacterium abscessus	5545.0
5a0b6520-b812-4148-9eb7-d56fae5dfdda	birmingham_8k	2015		382028	72797100	95.3	72.55	3.75	1996.0	4547443.0	3114.0	22458.0	0.68	g__Mycobacterium;s__Mycobacterium avium	Mycobacterium avium	ani_screen
64ffa43e-8b10-4ba1-98e0-8935bc6c8be4	birmingham_8k	2015		463301	86325689	93.2	80.74	4.29	3486.0	5949455.0	2386.0	19656.0	0.65	g__Mycobacterium;s__Mycobacterium szulgai	Mycobacterium szulgai	ani_screen	GCF_002116635.1	Mycobacterium szulgai	99.54	87.93	GCF_002116635.1	99.54	87.93	False	False	Mycobacterium szulgai	118.0
79a3f2f2-5915-4987-b6ce-18a17ed97a2c	birmingham_8k	2015		1294552	315238485	121.8	100.0	0.34	215.0	4296016.0	53296.0	182564.0	0.65	g__Mycobacterium;s__Mycobacterium tuberculosis	Mycobacterium tuberculosis	ani_screen	GCF_000195955.2	Mycobacterium tuberculosis	99.88	98.33	GCF_000195955.2	99.88	98.33	False	False	Mycobacterium tuberculosis	2661.0
5418b9aa-b1c3-47ce-a22f-2c491885c856	birmingham_8k	2015		784964	169165152	107.8	100.0	0.3	303.0	4307254.0	41799.0	111566.0	0.65	g__Mycobacterium;s__Mycobacterium tuberculosis	Mycobacterium tuberculosis	ani_screen	GCF_000195955.2	Mycobacterium tuberculosis	99.93	99.37	GCF_000195955.2	99.93	99.37	False	False	Mycobacterium tuberculosis	2661.0
4012a1a8-0235-4d9a-a867-e3d4719b6389	birmingham_8k	2015		295718	59782200	101.1	25.59	0.16	635.0	1670164.0	4068.0	20469.0	0.64	g__Mycobacterium;s__Mycobacterium fortuitum	Mycobacterium fortuitum	ani_screen
601114c7-decb-4ed0-a02f-52a01366e69a	birmingham_8k	2015		5629396	1540465177	136.9	100.0	0.55	223.0	4350699.0	76049.0	171593.0	0.66	g__Mycobacterium;s__Mycobacterium tuberculosis	Mycobacterium tuberculosis	ani_screen	GCF_000195955.2	Mycobacterium tuberculosis	99.94	99.37	GCF_000195955.2	99.94	99.37	False	False	Mycobacterium tuberculosis	2661.0
ec233591-27bc-4760-a008-0b48aa1620e7	birmingham_8k	2015		391608	86729374	110.7	100.0	1.98	479.0	5114017.0	18114.0	89493.0	0.64	g__Mycobacterium;s__Mycobacterium gwanakae	Mycobacterium gwanakae	ani_screen	GCF_016767715.1	Mycobacterium gwanakae	97.31	86.21	GCF_016767715.1	97.31	86.21	False	False	Mycobacterium gwanakae	3594.0
8c0d3273-121d-4b61-a4a6-030fb4d6a1a7	birmingham_8k	2015		1030012	276430522	134.2	100.0	0.34	79.0	5105231.0	167983.0	524406.0	0.64	g__Mycobacterium;s__Mycobacterium gwanakae	Mycobacterium gwanakae	ani_screen	GCF_016767715.1	Mycobacterium gwanakae	97.43	86.97	GCF_016767715.1	97.43	86.97	False	False	Mycobacterium gwanakae	3594.0
3fe1d718-4d55-422c-9cfd-8c1ccbc89645	birmingham_8k	2015		546469	117830444	107.8	99.97	3.51	1806.0	5974842.0	7233.0	47982.0	0.68	g__Mycobacterium;s__Mycobacterium avium	Mycobacterium avium	ani_screen	GCF_009741445.1	Mycobacterium avium	98.39	89.13	GCF_009741445.1	98.39	89.13	False	False	Mycobacterium avium	10813.0
93de776f-5f8e-4691-b037-564873fa3b2c	birmingham_8k	2015		318321	64179949	100.8	90.96	2.75	832.0	3883987.0	7042.0	27152.0	0.65	g__Mycobacterium;s__Mycobacterium tuberculosis	Mycobacterium tuberculosis	ani_screen	GCF_000195955.2	Mycobacterium tuberculosis	99.89	99.11	GCF_000195955.2	99.89	99.11	False	False	Mycobacterium tuberculosis	2661.0
5b1ca1a4-9e9c-42e0-94dc-81a66763e2ca	birmingham_8k	2015		397915	80093414	100.6	98.91	1.93	582.0	4083788.0	12130.0	44520.0	0.65	g__Mycobacterium;s__Mycobacterium tuberculosis	Mycobacterium tuberculosis	ani_screen	GCF_000195955.2	Mycobacterium tuberculosis	99.92	99.51	GCF_000195955.2	99.92	99.51	False	False	Mycobacterium tuberculosis	2661.0
662ba26a-c93f-45ce-bb65-0965a9e5fad0	birmingham_8k	2015		776294	171995076	110.8	100.0	0.31	320.0	4314277.0	39054.0	205278.0	0.65	g__Mycobacterium;s__Mycobacterium tuberculosis	Mycobacterium tuberculosis	ani_screen	GCF_000195955.2	Mycobacterium tuberculosis	99.91	99.26	GCF_000195955.2	99.91	99.26	False	False	Mycobacterium tuberculosis	2661.0
20c9b4f0-2059-438e-9081-67861c16252a	birmingham_8k	2015		785339	187409760	119.3	100.0	0.32	874.0	7202784.0	22282.0	112313.0	0.66	g__Mycobacterium;s__Mycobacterium gordonae	Mycobacterium gordonae	ani_screen	GCF_002101675.1	Mycobacterium gordonae	99.2	88.72	GCF_002101675.1	99.2	88.72	False	False	Mycobacterium gordonae	2151.0
0c0136fc-feca-4e0b-8d57-440a8a3d29de	birmingham_8k	2015		1488562	363989274	122.2	100.0	61.35	3366.0	12135812.0	10889.0	159364.0	0.66	g__Mycobacterium;s__Mycobacterium szulgai	Mycobacterium szulgai	ani_screen
4bd624a5-dcf3-475b-aa83-adde3548b031	birmingham_8k	2015		867952	188399869	108.5	100.0	0.7	245.0	4244577.0	41778.0	132732.0	0.65	g__Mycobacterium;s__Mycobacterium tuberculosis	Mycobacterium tuberculosis	ani_screen	GCF_000195955.2	Mycobacterium tuberculosis	99.95	99.58	GCF_000195955.2	99.95	99.58	False	False	Mycobacterium tuberculosis	2661.0
2bf38cb7-5954-4535-b8bb-dbfd6e9633f1	birmingham_8k	2015		670976	146043995	108.8	100.0	1.08	326.0	4457912.0	31646.0	111807.0	0.64	g__Mycobacterium;s__Mycobacterium tuberculosis	Mycobacterium tuberculosis	ani_screen	GCF_000195955.2	Mycobacterium tuberculosis	99.93	96.24	GCF_000195955.2	99.93	96.24	False	False	Mycobacterium tuberculosis	2661.0
2154ad03-0327-4dd9-a702-2e1c92b98d3f	birmingham_8k	2015		926998	199265731	107.5	100.0	0.42	418.0	4909891.0	29162.0	196497.0	0.69	g__Mycobacterium;s__Mycobacterium avium	Mycobacterium avium	ani_screen	GCF_009741445.1	Mycobacterium avium	99.22	93.69	GCF_009741445.1	99.22	93.69	False	False	Mycobacterium avium	10813.0
8a55a6d6-226d-45db-b350-13c9c1811b4d	birmingham_8k	2015		478244	102452074	107.1	99.97	0.21	769.0	5308851.0	11484.0	44413.0	0.69	g__Mycobacterium;s__Mycobacterium avium	Mycobacterium avium	ani_screen	GCF_009741445.1	Mycobacterium avium	98.85	89.31	GCF_009741445.1	98.85	89.31	False	False	Mycobacterium avium	10813.0
c5b7529a-de1f-4f3c-afb6-c44a93d53c08	birmingham_8k	2015		992631	208423107	105.0	99.99	0.86	460.0	4814235.0	31800.0	105977.0	0.66	g__Mycobacterium;s__Mycobacterium xenopi	Mycobacterium xenopi	ani_screen	GCF_009936235.1	Mycobacterium xenopi	99.83	96.69	GCF_009936235.1	99.83	96.69	False	False	Mycobacterium xenopi	1073.0
a4673a38-2524-4a40-b2d7-e480869eba09	birmingham_8k	2015		954492	207790770	108.8	100.0	0.68	268.0	4308084.0	42174.0	157664.0	0.65	g__Mycobacterium;s__Mycobacterium tuberculosis	Mycobacterium tuberculosis	ani_screen	GCF_000195955.2	Mycobacterium tuberculosis	99.97	99.65	GCF_000195955.2	99.97	99.65	False	False	Mycobacterium tuberculosis	2661.0
073cdf8d-aacc-4061-87ed-6274e21a9fb0	birmingham_8k	2015		1234864	293164680	118.7	100.0	0.05	278.0	4982363.0	42367.0	123132.0	0.69	g__Mycobacterium;s__Mycobacterium avium	Mycobacterium avium	ani_screen	GCF_009741445.1	Mycobacterium avium	99.2	93.05	GCF_009741445.1	99.2	93.05	False	False	Mycobacterium avium	10813.0
5dd3089d-881c-4c26-9ca9-76a31e282238	birmingham_8k	2015		1072983	296656979	138.2	100.0	0.67	232.0	4345509.0	64046.0	174197.0	0.65	g__Mycobacterium;s__Mycobacterium tuberculosis	Mycobacterium tuberculosis	ani_screen	GCF_000195955.2	Mycobacterium tuberculosis	99.96	99.31	GCF_000195955.2	99.96	99.31	False	False	Mycobacterium tuberculosis	2661.0
0309a0f6-3dbf-4513-9daa-f35b654028e7	birmingham_8k	2015		840730	224915718	133.8	100.0	0.32	118.0	5139138.0	170790.0	473697.0	0.64	g__Mycobacterium;s__Mycobacterium gwanakae	Mycobacterium gwanakae	ani_screen	GCF_016767715.1	Mycobacterium gwanakae	97.31	85.6	GCF_016767715.1	97.31	85.6	False	False	Mycobacterium gwanakae	3594.0
a36fb9fc-629b-4b15-a748-fb62f485d693	birmingham_8k	2015		890701	204310457	114.6	100.0	0.56	236.0	4323385.0	50506.0	226057.0	0.65	g__Mycobacterium;s__Mycobacterium tuberculosis	Mycobacterium tuberculosis	ani_screen	GCF_000195955.2	Mycobacterium tuberculosis	99.93	99.01	GCF_000195955.2	99.93	99.01	False	False	Mycobacterium tuberculosis	2661.0
141d27ee-8010-40f7-b03a-8f9ec296486a	birmingham_8k	2015		1164595	317013497	136.1	100.0	0.29	249.0	4362266.0	64305.0	179004.0	0.65	g__Mycobacterium;s__Mycobacterium tuberculosis	Mycobacterium tuberculosis	ani_screen	GCF_000195955.2	Mycobacterium tuberculosis	99.92	99.08	GCF_000195955.2	99.92	99.08	False	False	Mycobacterium tuberculosis	2661.0
39551f2b-0853-4fe2-9e6c-62048319fe83	birmingham_8k	2015		844126	194800460	115.4	100.0	0.6	256.0	4318012.0	49382.0	184614.0	0.65	g__Mycobacterium;s__Mycobacterium tuberculosis	Mycobacterium tuberculosis	ani_screen	GCF_000195955.2	Mycobacterium tuberculosis	99.93	99.33	GCF_000195955.2	99.93	99.33	False	False	Mycobacterium tuberculosis	2661.0
1c700ad3-e213-4ffa-88d5-019726e6e697	birmingham_8k	2015		626459	177004439	141.2	100.0	0.65	218.0	4323226.0	56806.0	179708.0	0.65	g__Mycobacterium;s__Mycobacterium tuberculosis	Mycobacterium tuberculosis	ani_screen	GCF_000195955.2	Mycobacterium tuberculosis	99.92	99.25	GCF_000195955.2	99.92	99.25	False	False	Mycobacterium tuberculosis	2661.0
2813c2dd-6710-4633-9f6e-d44b2866e78e	birmingham_8k	2015		1436323	331042610	115.2	100.0	0.37	100.0	4867205.0	119875.0	257505.0	0.64	g__Mycobacterium;s__Mycobacterium abscessus	Mycobacterium abscessus	ani_screen	GCF_000069185.1	Mycobacterium abscessus	99.22	95.93	GCF_000069185.1	99.22	95.93	False	False	Mycobacterium abscessus	5545.0
44a29f27-6b62-42ec-8f7c-dfcc8d69738a	birmingham_8k	2015		900939	249941630	138.7	99.94	0.64	1150.0	4492935.0	14132.0	65399.0	0.65	g__Mycobacterium;s__Mycobacterium tuberculosis	Mycobacterium tuberculosis	ani_screen	GCF_000195955.2	Mycobacterium tuberculosis	99.92	99.05	GCF_000195955.2	99.92	99.05	False	False	Mycobacterium tuberculosis	2661.0
668a92ab-e080-4904-bd2f-64bad803d077	birmingham_8k	2015		1470331	389798306	132.6	100.0	0.07	270.0	5013880.0	56262.0	193754.0	0.69	g__Mycobacterium;s__Mycobacterium avium	Mycobacterium avium	ani_screen	GCF_009741445.1	Mycobacterium avium	99.11	93.16	GCF_009741445.1	99.11	93.16	False	False	Mycobacterium avium	10813.0
e62fb20d-9fcf-44a2-91db-4a7c09c54c7a	birmingham_8k	2015		906749	243362962	134.2	100.0	0.5	252.0	5753757.0	64316.0	184837.0	0.68	g__Mycobacterium;s__Mycobacterium intracellulare	Mycobacterium intracellulare	ani_screen	GCF_000277125.1	Mycobacterium intracellulare	97.56	90.84	GCF_000277125.1	97.56	90.84	False	False	Mycobacterium intracellulare	16756.0
51905001-1f6b-4949-99f5-eccab4d528d2	birmingham_8k	2015		2033045	490706647	120.7	100.0	0.53	108.0	5111788.0	184405.0	660389.0	0.64	g__Mycobacterium;s__Mycobacterium gwanakae	Mycobacterium gwanakae	ani_screen	GCF_016767715.1	Mycobacterium gwanakae	97.43	87.44	GCF_016767715.1	97.43	87.44	False	False	Mycobacterium gwanakae	3594.0
0b398a96-4aa1-418f-ae3e-a85805ec33da	birmingham_8k	2015		758282	167670216	110.6	99.99	0.87	203.0	4884881.0	70331.0	198256.0	0.64	g__Mycobacterium;s__Mycobacterium abscessus	Mycobacterium abscessus	ani_screen	GCF_000069185.1	Mycobacterium abscessus	97.37	90.6	GCF_000069185.1	97.37	90.6	False	False	Mycobacterium abscessus	5545.0
f79efae8-60e2-4b44-b6c5-6d5795525fc6	birmingham_8k	2015		763543	169634584	111.1	100.0	1.45	1092.0	7084239.0	15780.0	88820.0	0.66	g__Mycobacterium;s__Mycobacterium gordonae	Mycobacterium gordonae	ani_screen	GCF_002101675.1	Mycobacterium gordonae	98.75	87.38	GCF_002101675.1	98.75	87.38	False	False	Mycobacterium gordonae	2151.0
2d1d11b9-58b1-4fc6-bc33-1395b436aa09	birmingham_8k	2015		1061845	239141332	112.6	100.0	0.82	226.0	4316952.0	58606.0	226518.0	0.65	g__Mycobacterium;s__Mycobacterium tuberculosis	Mycobacterium tuberculosis	ani_screen	GCF_000195955.2	Mycobacterium tuberculosis	99.96	99.2	GCF_000195955.2	99.96	99.2	False	False	Mycobacterium tuberculosis	2661.0
2879b041-3f80-4abb-b239-69003466c01e	birmingham_8k	2015		1315309	364234945	138.4	100.0	0.27	248.0	5233795.0	65940.0	198113.0	0.69	g__Mycobacterium;s__Mycobacterium avium	Mycobacterium avium	ani_screen	GCF_009741445.1	Mycobacterium avium	99.17	93.11	GCF_009741445.1	99.17	93.11	False	False	Mycobacterium avium	10813.0
860772e4-05ed-42d5-b812-6b0dfe4cbc5a	birmingham_8k	2015		718754	195000887	135.6	100.0	0.71	212.0	4313609.0	62609.0	226520.0	0.65	g__Mycobacterium;s__Mycobacterium tuberculosis	Mycobacterium tuberculosis	ani_screen	GCF_000195955.2	Mycobacterium tuberculosis	99.98	99.52	GCF_000195955.2	99.98	99.52	False	False	Mycobacterium tuberculosis	2661.0
443ca824-81b7-479f-aaa8-d359d682bb6d	birmingham_8k	2015		1580293	328588075	104.0	100.0	1.08	402.0	6306418.0	39306.0	155938.0	0.67	g__Mycobacterium;s__Mycobacterium intracellulare	Mycobacterium intracellulare	ani_screen	GCF_000277125.1	Mycobacterium intracellulare	97.48	87.72	GCF_000277125.1	97.48	87.72	False	False	Mycobacterium intracellulare	16756.0
847581ee-f154-4d05-b602-d037ebb70b30	birmingham_8k	2015		1036957	269360471	129.9	100.0	0.38	309.0	6198859.0	68700.0	173309.0	0.68	g__Mycobacterium;s__Mycobacterium intracellulare	Mycobacterium intracellulare	ani_screen	GCF_000277125.1	Mycobacterium intracellulare	97.56	87.39	GCF_000277125.1	97.56	87.39	False	False	Mycobacterium intracellulare	16756.0
51794646-683d-4830-a32e-fe397c250cf7	birmingham_8k	2015		542335	151775390	139.9	100.0	0.79	242.0	4340141.0	50252.0	204862.0	0.65	g__Mycobacterium;s__Mycobacterium tuberculosis	Mycobacterium tuberculosis	ani_screen	GCF_000195955.2	Mycobacterium tuberculosis	99.96	99.05	GCF_000195955.2	99.96	99.05	False	False	Mycobacterium tuberculosis	2661.0
9ab94611-9ca5-4a08-bb98-1d318c0b549c	birmingham_8k	2015		1556121	391214287	125.7	100.0	0.31	241.0	5132860.0	63695.0	178722.0	0.69	g__Mycobacterium;s__Mycobacterium avium	Mycobacterium avium	ani_screen	GCF_009741445.1	Mycobacterium avium	99.11	93.09	GCF_009741445.1	99.11	93.09	False	False	Mycobacterium avium	10813.0
1dfbe8b6-abf3-41b0-bd86-d8fe3e47f595	birmingham_8k	2015		429400	93628513	109.0	99.93	0.4	830.0	5153880.0	9910.0	47716.0	0.69	g__Mycobacterium;s__Mycobacterium avium	Mycobacterium avium	ani_screen	GCF_009741445.1	Mycobacterium avium	98.61	87.46	GCF_009741445.1	98.61	87.46	False	False	Mycobacterium avium	10813.0
2e609ff6-0816-477a-806b-10018f86919e	birmingham_8k	2015		866438	244455470	141.0	100.0	0.78	264.0	4388743.0	49818.0	177559.0	0.65	g__Mycobacterium;s__Mycobacterium tuberculosis	Mycobacterium tuberculosis	ani_screen	GCF_000195955.2	Mycobacterium tuberculosis	99.92	98.61	GCF_000195955.2	99.92	98.61	False	False	Mycobacterium tuberculosis	2661.0
96974f41-ca36-4639-b5b6-916dde89e975	birmingham_8k	2015		873581	176006425	100.8	100.0	0.51	757.0	6743419.0	19989.0	84927.0	0.67	g__Mycobacterium;s__Mycobacterium paragordonae	Mycobacterium paragordonae	ani_screen	GCF_003614435.1	Mycobacterium paragordonae	98.23	89.33	GCF_003614435.1	98.23	89.33	False	False	Mycobacterium paragordonae	1535.0
98d08b85-63bf-42d6-a343-d958797ab639	birmingham_8k	2015		633150	163339404	129.0	100.0	0.03	453.0	5459750.0	36693.0	103347.0	0.69	g__Mycobacterium;s__Mycobacterium avium	Mycobacterium avium	ani_screen	GCF_009741445.1	Mycobacterium avium	98.87	92.37	GCF_009741445.1	98.87	92.37	False	False	Mycobacterium avium	10813.0
0de11675-382b-428c-a8a9-7823c97c1b38	birmingham_8k	2015		522739	106422058	101.8	98.98	4.57	1214.0	5336872.0	8043.0	58075.0	0.66	g__Mycobacterium;s__Mycobacterium malmoense	Mycobacterium malmoense	ani_screen	GCF_019645855.1	Mycobacterium malmoense	99.63	95.82	GCF_019645855.1	99.63	95.82	False	False	Mycobacterium malmoense	516.0
ce7662cf-b0ad-42f5-a8b6-2e707d0b9185	birmingham_8k	2015		859453	239383158	139.2	100.0	0.31	244.0	5252308.0	57337.0	179852.0	0.69	g__Mycobacterium;s__Mycobacterium avium	Mycobacterium avium	ani_screen	GCF_009741445.1	Mycobacterium avium	99.0	92.14	GCF_009741445.1	99.0	92.14	False	False	Mycobacterium avium	10813.0
3c0b4f71-e36e-4ae7-847e-a8e0c0cee174	birmingham_8k	2015		887504	236487870	133.2	100.0	0.64	198.0	4308515.0	60809.0	189007.0	0.65	g__Mycobacterium;s__Mycobacterium tuberculosis	Mycobacterium tuberculosis	ani_screen	GCF_000195955.2	Mycobacterium tuberculosis	99.96	99.58	GCF_000195955.2	99.96	99.58	False	False	Mycobacterium tuberculosis	2661.0
60e39ceb-4534-4af7-abbf-6a4a33000d5d	birmingham_8k	2015		1117823	262243612	117.3	100.0	0.55	226.0	4301690.0	51058.0	194540.0	0.65	g__Mycobacterium;s__Mycobacterium tuberculosis	Mycobacterium tuberculosis	ani_screen	GCF_000195955.2	Mycobacterium tuberculosis	99.94	99.36	GCF_000195955.2	99.94	99.36	False	False	Mycobacterium tuberculosis	2661.0
3564e811-380e-43be-9455-54ad5081ba0b	birmingham_8k	2015		797502	170408511	106.8	100.0	0.68	351.0	4380122.0	40519.0	188484.0	0.65	g__Mycobacterium;s__Mycobacterium tuberculosis	Mycobacterium tuberculosis	ani_screen	GCF_000195955.2	Mycobacterium tuberculosis	99.95	97.5	GCF_000195955.2	99.95	97.5	False	False	Mycobacterium tuberculosis	2661.0
914f7ae3-3dfa-4560-8c49-49dba4b411e1	birmingham_8k	2015		845324	164074355	97.1	99.96	0.99	887.0	6249467.0	14039.0	60674.0	0.67	g__Mycobacterium;s__Mycobacterium intracellulare	Mycobacterium intracellulare	ani_screen	GCF_000277125.1	Mycobacterium intracellulare	97.35	86.11	GCF_000277125.1	97.35	86.11	False	False	Mycobacterium intracellulare	16756.0
2aec61c9-0967-4d82-91f3-7e8d6af17349	birmingham_8k	2015		1064447	262694807	123.4	100.0	0.6	210.0	4300337.0	54312.0	221234.0	0.65	g__Mycobacterium;s__Mycobacterium tuberculosis	Mycobacterium tuberculosis	ani_screen	GCF_000195955.2	Mycobacterium tuberculosis	99.94	99.43	GCF_000195955.2	99.94	99.43	False	False	Mycobacterium tuberculosis	2661.0
664d6b0a-bd80-4170-bdbf-329ba64f5cdf	birmingham_8k	2015		591558	125774487	106.3	100.0	0.62	318.0	4292756.0	29826.0	123577.0	0.65	g__Mycobacterium;s__Mycobacterium tuberculosis	Mycobacterium tuberculosis	ani_screen	GCF_000195955.2	Mycobacterium tuberculosis	99.95	99.22	GCF_000195955.2	99.95	99.22	False	False	Mycobacterium tuberculosis	2661.0
a20df3f3-ca9c-4ed9-bd9f-d113d5fcfe52	birmingham_8k	2015		881319	194634100	110.4	99.99	1.53	686.0	6616059.0	25435.0	137183.0	0.67	g__Mycobacterium;s__Mycobacterium intracellulare	Mycobacterium intracellulare	ani_screen	GCF_000277125.1	Mycobacterium intracellulare	97.38	87.34	GCF_000277125.1	97.38	87.34	False	False	Mycobacterium intracellulare	16756.0
6d674ce5-5b8e-4ace-a321-77aa534dc6f6	birmingham_8k	2015		986984	207296560	105.0	99.97	3.78	648.0	6999555.0	31645.0	147480.0	0.67	g__Mycobacterium;s__Mycobacterium intracellulare	Mycobacterium intracellulare	ani_screen	GCF_000277125.1	Mycobacterium intracellulare	97.42	87.2	GCF_000277125.1	97.42	87.2	False	False	Mycobacterium intracellulare	16756.0
ddb86f54-e4e8-4ff6-b082-36f0b276307c	birmingham_8k	2015		927132	206816484	111.6	100.0	1.6	120.0	5113014.0	110288.0	228272.0	0.64	g__Mycobacterium;s__Mycobacterium gwanakae	Mycobacterium gwanakae	ani_screen	GCF_016767715.1	Mycobacterium gwanakae	97.4	87.09	GCF_016767715.1	97.4	87.09	False	False	Mycobacterium gwanakae	3594.0
7251ee2f-ec58-4bc7-b45e-647f295f5235	birmingham_8k	2015		1154678	246325206	106.6	100.0	0.32	423.0	6073847.0	40894.0	130100.0	0.68	g__Mycobacterium;s__Mycobacterium intracellulare	Mycobacterium intracellulare	ani_screen	GCF_000277125.1	Mycobacterium intracellulare	97.64	87.24	GCF_000277125.1	97.64	87.24	False	False	Mycobacterium intracellulare	16756.0
0b4515c7-f63a-4278-b3b0-5cfa8f00358a	birmingham_8k	2015		1643657	434984016	132.4	100.0	93.41	643.0	10810665.0	54385.0	162072.0	0.67	g__Mycobacterium;s__Mycobacterium tuberculosis	Mycobacterium tuberculosis	ani_screen
4b85a12b-81ce-46ac-9b2a-fe4dd207b04f	birmingham_8k	2015		896117	239190528	133.4	100.0	0.29	230.0	4337957.0	59043.0	182816.0	0.65	g__Mycobacterium;s__Mycobacterium tuberculosis	Mycobacterium tuberculosis	ani_screen	GCF_000195955.2	Mycobacterium tuberculosis	99.89	99.05	GCF_000195955.2	99.89	99.05	False	False	Mycobacterium tuberculosis	2661.0
e161a3e7-bcd6-4dad-88c0-b8566c66fc12	birmingham_8k	2015		717292	185769782	129.5	100.0	78.53	1659.0	9486693.0	12620.0	121104.0	0.67	g__Mycobacterium;s__Mycobacterium tuberculosis	Mycobacterium tuberculosis	ani_screen
68316750-9d3a-4de8-9086-8b749b7bc1ce	birmingham_8k	2015		983969	216020322	109.8	100.0	0.38	284.0	4333206.0	41555.0	120349.0	0.65	g__Mycobacterium;s__Mycobacterium tuberculosis	Mycobacterium tuberculosis	ani_screen	GCF_000195955.2	Mycobacterium tuberculosis	99.92	99.18	GCF_000195955.2	99.92	99.18	False	False	Mycobacterium tuberculosis	2661.0
3263a9eb-4ca6-4292-a6d1-24764f1b1230	birmingham_8k	2015		709824	189387188	133.4	100.0	0.29	222.0	4338012.0	49922.0	194520.0	0.65	g__Mycobacterium;s__Mycobacterium tuberculosis	Mycobacterium tuberculosis	ani_screen	GCF_000195955.2	Mycobacterium tuberculosis	99.89	99.04	GCF_000195955.2	99.89	99.04	False	False	Mycobacterium tuberculosis	2661.0
a3541ad2-0180-4b61-866c-625f31288466	birmingham_8k	2015		975994	265372539	136.0	100.0	0.65	207.0	4303702.0	64063.0	189077.0	0.65	g__Mycobacterium;s__Mycobacterium tuberculosis	Mycobacterium tuberculosis	ani_screen	GCF_000195955.2	Mycobacterium tuberculosis	99.96	99.54	GCF_000195955.2	99.96	99.54	False	False	Mycobacterium tuberculosis	2661.0
eea7023a-77b3-4f0a-976c-8d04d48344b0	birmingham_8k	2015		491765	108834132	110.6	67.49	0.63	867.0	4494177.0	8419.0	51391.0	0.66	g__Mycobacterium;s__Mycobacterium intracellulare	Mycobacterium intracellulare	ani_screen
4ca5efe6-d3bd-4056-bfe2-548c3a47faf4	birmingham_8k	2015		1408084	339593244	120.6	100.0	0.28	266.0	4338631.0	54844.0	198507.0	0.65	g__Mycobacterium;s__Mycobacterium tuberculosis	Mycobacterium tuberculosis	ani_screen	GCF_000195955.2	Mycobacterium tuberculosis	99.88	98.99	GCF_000195955.2	99.88	98.99	False	False	Mycobacterium tuberculosis	2661.0
69268a91-114a-4b66-a97d-4cae41105e56	birmingham_8k	2015		753146	196282817	130.3	100.0	0.64	226.0	4300880.0	53890.0	159686.0	0.65	g__Mycobacterium;s__Mycobacterium tuberculosis	Mycobacterium tuberculosis	ani_screen	GCF_000195955.2	Mycobacterium tuberculosis	99.96	99.49	GCF_000195955.2	99.96	99.49	False	False	Mycobacterium tuberculosis	2661.0
a8c27db5-5ed4-4bd2-beb8-84f1c7dff0b8	birmingham_8k	2015		805419	225146100	139.8	100.0	1.95	226.0	4351507.0	58003.0	178961.0	0.65	g__Mycobacterium;s__Mycobacterium tuberculosis	Mycobacterium tuberculosis	ani_screen	GCF_000195955.2	Mycobacterium tuberculosis	99.92	98.31	GCF_000195955.2	99.92	98.31	False	False	Mycobacterium tuberculosis	2661.0
738394f0-8636-47cc-8051-1f3ae78a9502	birmingham_8k	2015		487542	105947258	108.6	77.15	3.11	1617.0	5271177.0	5455.0	47125.0	0.66	g__Mycobacterium;s__Mycobacterium intracellulare	Mycobacterium intracellulare	ani_screen
f651caa6-55df-46c0-8fc1-5c51e26c3374	birmingham_8k	2015		1082192	242211621	111.9	99.99	0.32	156.0	4966594.0	111231.0	350083.0	0.64	g__Mycobacterium;s__Mycobacterium abscessus	Mycobacterium abscessus	ani_screen	GCF_000069185.1	Mycobacterium abscessus	99.17	93.74	GCF_000069185.1	99.17	93.74	False	False	Mycobacterium abscessus	5545.0
d78e552c-fa8e-4d8e-be3e-0a439427be27	birmingham_8k	2015		725657	169349592	116.7	100.0	0.45	284.0	4290388.0	41958.0	162094.0	0.65	g__Mycobacterium;s__Mycobacterium tuberculosis	Mycobacterium tuberculosis	ani_screen	GCF_000195955.2	Mycobacterium tuberculosis	99.91	99.27	GCF_000195955.2	99.91	99.27	False	False	Mycobacterium tuberculosis	2661.0
094b6b21-78a8-4e72-a1ce-7a8870ceb0fb	birmingham_8k	2015		338144	61028015	90.2	82.87	2.96	2228.0	3747267.0	2365.0	13350.0	0.65	g__Mycobacterium;s__Mycobacterium tuberculosis	Mycobacterium tuberculosis	ani_screen	GCF_000195955.2	Mycobacterium tuberculosis	99.82	96.31	GCF_000195955.2	99.82	96.31	False	False	Mycobacterium tuberculosis	2661.0
8cd58e38-490d-49d7-86de-767eb0300ba8	birmingham_8k	2015		659510	164132950	124.4	100.0	1.14	131.0	5375975.0	109095.0	286671.0	0.64	g__Mycobacterium;s__Mycobacterium gwanakae	Mycobacterium gwanakae	ani_screen	GCF_016767715.1	Mycobacterium gwanakae	97.53	87.92	GCF_016767715.1	97.53	87.92	False	False	Mycobacterium gwanakae	3594.0
9c18d595-0273-438e-a499-b2bd90992cd2	birmingham_8k	2015		850204	236182098	138.9	100.0	0.29	230.0	4344940.0	57260.0	182531.0	0.65	g__Mycobacterium;s__Mycobacterium tuberculosis	Mycobacterium tuberculosis	ani_screen	GCF_000195955.2	Mycobacterium tuberculosis	99.89	98.89	GCF_000195955.2	99.89	98.89	False	False	Mycobacterium tuberculosis	2661.0
352dfecf-8914-4ac4-92a1-36c83fed764a	birmingham_8k	2015		691390	161737587	117.0	99.95	1.64	605.0	6615139.0	23690.0	92745.0	0.67	g__Mycobacterium;s__Mycobacterium intracellulare	Mycobacterium intracellulare	ani_screen	GCF_000277125.1	Mycobacterium intracellulare	97.45	86.86	GCF_000277125.1	97.45	86.86	False	False	Mycobacterium intracellulare	16756.0
9d4e7754-d0d0-47c4-bed0-439f7f35f00f	birmingham_8k	2015		441652	94334275	106.8	100.0	0.39	564.0	4352332.0	17331.0	72539.0	0.65	g__Mycobacterium;s__Mycobacterium tuberculosis	Mycobacterium tuberculosis	ani_screen	GCF_000195955.2	Mycobacterium tuberculosis	99.91	97.75	GCF_000195955.2	99.91	97.75	False	False	Mycobacterium tuberculosis	2661.0
0782d2ff-18d7-4837-b861-fd29b4f16136	birmingham_8k	2015		964337	231902878	120.2	100.0	1.69	441.0	6621253.0	40280.0	159038.0	0.67	g__Mycobacterium;s__Mycobacterium intracellulare	Mycobacterium intracellulare	ani_screen	GCF_000277125.1	Mycobacterium intracellulare	97.45	87.39	GCF_000277125.1	97.45	87.39	False	False	Mycobacterium intracellulare	16756.0
00135c7a-ca30-4ef1-9d7c-4845fbaf79ba	birmingham_8k	2015		1042907	285557589	136.9	100.0	0.65	222.0	4313922.0	60702.0	213914.0	0.65	g__Mycobacterium;s__Mycobacterium tuberculosis	Mycobacterium tuberculosis	ani_screen	GCF_000195955.2	Mycobacterium tuberculosis	99.96	99.58	GCF_000195955.2	99.96	99.58	False	False	Mycobacterium tuberculosis	2661.0
45b633e3-2721-46db-9e34-94d0c6a91c81	birmingham_8k	2015		734874	181095235	123.2	100.0	0.58	133.0	5345542.0	100141.0	287505.0	0.64	g__Mycobacterium;s__Mycobacterium abscessus	Mycobacterium abscessus	ani_screen	GCF_000069185.1	Mycobacterium abscessus	99.98	97.82	GCF_000069185.1	99.98	97.82	False	False	Mycobacterium abscessus	5545.0
ec0723a1-9ebc-4c45-97c0-2e47fb71ca4f	birmingham_8k	2015		287205	62223947	108.3	79.34	2.51	1764.0	5326932.0	4541.0	42968.0	0.67	g__Mycobacterium;s__Mycobacterium intracellulare	Mycobacterium intracellulare	ani_screen
edb04b59-c51a-4a5f-b89b-3d0723935124	birmingham_8k	2015		616868	164498443	133.4	100.0	0.95	402.0	6296022.0	34437.0	115562.0	0.67	g__Mycobacterium;s__Mycobacterium intracellulare	Mycobacterium intracellulare	ani_screen	GCF_000277125.1	Mycobacterium intracellulare	97.31	87.31	GCF_000277125.1	97.31	87.31	False	False	Mycobacterium intracellulare	16756.0
88d9e941-14e2-4c99-8115-b398504ad8d5	birmingham_8k	2015		1023430	207492988	101.4	99.99	1.41	752.0	6286861.0	18653.0	83552.0	0.67	g__Mycobacterium;s__Mycobacterium intracellulare	Mycobacterium intracellulare	ani_screen	GCF_000277125.1	Mycobacterium intracellulare	97.36	86.57	GCF_000277125.1	97.36	86.57	False	False	Mycobacterium intracellulare	16756.0
733a3cac-8efc-44b4-802f-d9ade587ad7e	birmingham_8k	2015		628688	162420300	129.2	100.0	0.71	119.0	5075220.0	94440.0	283011.0	0.64	g__Mycobacterium;s__Mycobacterium abscessus	Mycobacterium abscessus	ani_screen	GCF_000069185.1	Mycobacterium abscessus	99.99	99.37	GCF_000069185.1	99.99	99.37	False	False	Mycobacterium abscessus	5545.0
8312b185-1786-4a3b-8a14-fc47d8cdd864	birmingham_8k	2015		1017659	274363640	134.8	100.0	0.79	227.0	4332899.0	64057.0	170286.0	0.65	g__Mycobacterium;s__Mycobacterium tuberculosis	Mycobacterium tuberculosis	ani_screen	GCF_000195955.2	Mycobacterium tuberculosis	99.97	99.54	GCF_000195955.2	99.97	99.54	False	False	Mycobacterium tuberculosis	2661.0
e342e91a-1a92-4f9f-8f50-c218d51e3b84	birmingham_8k	2015		501791	105419733	105.0	100.0	1.0	420.0	4280017.0	20318.0	79485.0	0.65	g__Mycobacterium;s__Mycobacterium tuberculosis	Mycobacterium tuberculosis	ani_screen	GCF_000195955.2	Mycobacterium tuberculosis	99.93	99.11	GCF_000195955.2	99.93	99.11	False	False	Mycobacterium tuberculosis	2661.0
356762eb-672c-47e4-b2c5-871e9743c0c9	birmingham_8k	2015		533109	144990027	136.0	100.0	0.76	334.0	6293759.0	45328.0	160097.0	0.67	g__Mycobacterium;s__Mycobacterium intracellulare	Mycobacterium intracellulare	ani_screen	GCF_000277125.1	Mycobacterium intracellulare	97.51	87.44	GCF_000277125.1	97.51	87.44	False	False	Mycobacterium intracellulare	16756.0
3335c4d1-1013-470d-a369-e3691e2ed35c	birmingham_8k	2015		725753	179645258	123.8	100.0	0.55	305.0	5787460.0	47615.0	182180.0	0.67	g__Mycobacterium;s__Mycobacterium intracellulare	Mycobacterium intracellulare	ani_screen	GCF_000277125.1	Mycobacterium intracellulare	99.45	97.15	GCF_000277125.1	99.45	97.15	False	False	Mycobacterium intracellulare	16756.0
7aa9d893-6d07-45df-afab-4cfd931f6a27	birmingham_8k	2015		773600	213184321	137.8	100.0	0.38	322.0	6069833.0	47015.0	174404.0	0.68	g__Mycobacterium;s__Mycobacterium intracellulare	Mycobacterium intracellulare	ani_screen	GCF_000277125.1	Mycobacterium intracellulare	97.66	87.98	GCF_000277125.1	97.66	87.98	False	False	Mycobacterium intracellulare	16756.0
94abee67-5820-40ce-91e8-532176c2896f	birmingham_8k	2015		567283	142546162	125.6	100.0	0.69	235.0	5466990.0	53451.0	258436.0	0.68	g__Mycobacterium;s__Mycobacterium intracellulare	Mycobacterium intracellulare	ani_screen	GCF_000277125.1	Mycobacterium intracellulare	99.5	97.03	GCF_000277125.1	99.5	97.03	False	False	Mycobacterium intracellulare	16756.0
d271712b-b86c-4d57-8334-016d40844f30	birmingham_8k	2015		891053	214195324	120.2	100.0	0.33	290.0	4334133.0	46926.0	182449.0	0.65	g__Mycobacterium;s__Mycobacterium tuberculosis	Mycobacterium tuberculosis	ani_screen	GCF_000195955.2	Mycobacterium tuberculosis	99.92	99.1	GCF_000195955.2	99.92	99.1	False	False	Mycobacterium tuberculosis	2661.0
60c139c9-e262-4aad-a8f4-caf8b456b57d	birmingham_8k	2015		1307873	354621517	135.6	100.0	0.31	250.0	4369357.0	63988.0	182370.0	0.66	g__Mycobacterium;s__Mycobacterium tuberculosis	Mycobacterium tuberculosis	ani_screen	GCF_000195955.2	Mycobacterium tuberculosis	99.93	99.21	GCF_000195955.2	99.93	99.21	False	False	Mycobacterium tuberculosis	2661.0
3d47278a-8e0e-4d1a-8615-9036aba55553	birmingham_8k	2015		784963	203636718	129.8	100.0	0.67	266.0	4334319.0	57233.0	182568.0	0.65	g__Mycobacterium;s__Mycobacterium tuberculosis	Mycobacterium tuberculosis	ani_screen	GCF_000195955.2	Mycobacterium tuberculosis	99.96	99.42	GCF_000195955.2	99.96	99.42	False	False	Mycobacterium tuberculosis	2661.0
86db344c-69dd-481d-be06-6f5cd8fb7332	birmingham_8k	2015		950495	253877399	133.6	100.0	0.69	282.0	4331750.0	52063.0	169383.0	0.65	g__Mycobacterium;s__Mycobacterium tuberculosis	Mycobacterium tuberculosis	ani_screen	GCF_000195955.2	Mycobacterium tuberculosis	99.96	99.48	GCF_000195955.2	99.96	99.48	False	False	Mycobacterium tuberculosis	2661.0
a272c509-0791-4ccb-8890-6d94e9be1f78	birmingham_8k	2015		507960	111842746	110.0	100.0	0.38	605.0	5289714.0	15689.0	61339.0	0.69	g__Mycobacterium;s__Mycobacterium avium	Mycobacterium avium	ani_screen	GCF_009741445.1	Mycobacterium avium	98.81	90.86	GCF_009741445.1	98.81	90.86	False	False	Mycobacterium avium	10813.0
1594be54-3e40-4605-91a4-108f053bb8f4	birmingham_8k	2015		1416900	336463348	118.8	100.0	0.2	267.0	5014670.0	65470.0	246213.0	0.69	g__Mycobacterium;s__Mycobacterium avium	Mycobacterium avium	ani_screen	GCF_009741445.1	Mycobacterium avium	99.12	93.18	GCF_009741445.1	99.12	93.18	False	False	Mycobacterium avium	10813.0
7f62f6c3-3de9-43b1-aa3a-8364b32951f8	birmingham_8k	2015		1135464	303530886	133.6	100.0	0.63	221.0	4337787.0	64257.0	228210.0	0.65	g__Mycobacterium;s__Mycobacterium tuberculosis	Mycobacterium tuberculosis	ani_screen	GCF_000195955.2	Mycobacterium tuberculosis	99.93	99.17	GCF_000195955.2	99.93	99.17	False	False	Mycobacterium tuberculosis	2661.0
39453781-4019-4916-a1f1-bddb1e72d96c	birmingham_8k	2015		603957	166525156	137.9	100.0	0.28	510.0	6232385.0	43178.0	137579.0	0.67	g__Mycobacterium;s__Mycobacterium intracellulare	Mycobacterium intracellulare	ani_screen	GCF_000277125.1	Mycobacterium intracellulare	97.49	87.37	GCF_000277125.1	97.49	87.37	False	False	Mycobacterium intracellulare	16756.0
dfcb0943-3520-41de-8c24-03d41c8fbc1d	birmingham_8k	2015		1204742	326967695	135.7	100.0	0.68	222.0	4358496.0	65658.0	182437.0	0.65	g__Mycobacterium;s__Mycobacterium tuberculosis	Mycobacterium tuberculosis	ani_screen	GCF_000195955.2	Mycobacterium tuberculosis	99.93	98.91	GCF_000195955.2	99.93	98.91	False	False	Mycobacterium tuberculosis	2661.0
e18460a3-2400-4533-a441-5f83fb6561c1	birmingham_8k	2015		1107435	305178063	137.8	100.0	0.18	457.0	7284251.0	50978.0	185564.0	0.67	g__Mycobacterium;s__Mycobacterium paragordonae	Mycobacterium paragordonae	ani_screen	GCF_003614435.1	Mycobacterium paragordonae	97.09	81.87	GCF_003614435.1	97.09	81.87	False	False	Mycobacterium paragordonae	1535.0
3d29b6a6-f3a8-4d1e-9dd1-1c1b684b1f6b	birmingham_8k	2015		501147	107235806	107.0	94.56	3.64	994.0	5921500.0	9804.0	53775.0	0.67	g__Mycobacterium;s__Mycobacterium intracellulare	Mycobacterium intracellulare	ani_screen	GCF_000277125.1	Mycobacterium intracellulare	97.37	81.29	GCF_000277125.1	97.37	81.29	False	False	Mycobacterium intracellulare	16756.0
6d809b10-f822-4e7f-98b9-4c00c279f269	birmingham_8k	2015		702160	184931057	131.7	100.0	0.4	160.0	5223887.0	84604.0	297946.0	0.64	g__Mycobacterium;s__Mycobacterium abscessus	Mycobacterium abscessus	ani_screen	GCF_000069185.1	Mycobacterium abscessus	99.37	90.54	GCF_000069185.1	99.37	90.54	False	False	Mycobacterium abscessus	5545.0
ecd9c834-6213-41fd-a97a-dfc8f2eb0942	birmingham_8k	2015		301215	73427708	121.8	91.74	1.37	1505.0	5150619.0	5154.0	45660.0	0.68	g__Mycobacterium;s__Mycobacterium avium	Mycobacterium avium	ani_screen	GCF_009741445.1	Mycobacterium avium	98.48	83.85	GCF_009741445.1	98.48	83.85	False	False	Mycobacterium avium	10813.0
6ecb408e-9218-4166-80f3-077e7a642994	birmingham_8k	2015		604297	154356241	127.7	100.0	3.12	692.0	6227872.0	26115.0	109103.0	0.68	g__Mycobacterium;s__Mycobacterium intracellulare	Mycobacterium intracellulare	ani_screen	GCF_000277125.1	Mycobacterium intracellulare	97.5	86.92	GCF_000277125.1	97.5	86.92	False	False	Mycobacterium intracellulare	16756.0
61ba2d55-0f8c-4bd2-b6cf-fee7c0f7359f	birmingham_8k	2015		612770	168822688	137.8	100.0	3.13	784.0	5790991.0	42468.0	246848.0	0.66	g__Mycobacterium;s__Mycobacterium avium	Mycobacterium avium	ani_screen	GCF_009741445.1	Mycobacterium avium	99.1	92.77	GCF_009741445.1	99.1	92.77	False	False	Mycobacterium avium	10813.0
ef7667b5-b996-4462-939a-92cea8c43579	birmingham_8k	2015		541298	151404013	139.8	100.0	0.46	435.0	5436681.0	96976.0	480340.0	0.63	g__Mycobacterium;s__Mycobacterium gwanakae	Mycobacterium gwanakae	ani_screen	GCF_016767715.1	Mycobacterium gwanakae	97.45	86.62	GCF_016767715.1	97.45	86.62	False	False	Mycobacterium gwanakae	3594.0
36417b23-3ec2-4434-a5e2-4884024488bf	birmingham_8k	2015		356452	98609743	138.3	100.0	0.29	489.0	4469023.0	32354.0	134014.0	0.64	g__Mycobacterium;s__Mycobacterium tuberculosis	Mycobacterium tuberculosis	ani_screen	GCF_000195955.2	Mycobacterium tuberculosis	99.88	96.19	GCF_000195955.2	99.88	96.19	False	False	Mycobacterium tuberculosis	2661.0
987c1bdb-f4e4-45c2-b48d-2e3a07c9d449	birmingham_8k	2015		1256596	326747794	130.0	100.0	0.33	288.0	4370308.0	70021.0	185503.0	0.66	g__Mycobacterium;s__Mycobacterium tuberculosis	Mycobacterium tuberculosis	ani_screen	GCF_000195955.2	Mycobacterium tuberculosis	99.92	99.24	GCF_000195955.2	99.92	99.24	False	False	Mycobacterium tuberculosis	2661.0
1dab4b9e-562e-4eda-895a-8547a9b89fab	birmingham_8k	2015		1101552	296959586	134.8	100.0	0.13	393.0	6853340.0	57134.0	190286.0	0.67	g__Mycobacterium;s__Mycobacterium paragordonae	Mycobacterium paragordonae	ani_screen	GCF_003614435.1	Mycobacterium paragordonae	98.2	89.95	GCF_003614435.1	98.2	89.95	False	False	Mycobacterium paragordonae	1535.0
8e370ad3-e3c5-4b6e-ab95-d2faf29cb12b	birmingham_8k	2015		892107	239414657	134.2	100.0	0.34	316.0	4337139.0	44570.0	191041.0	0.65	g__Mycobacterium;s__Mycobacterium tuberculosis	Mycobacterium tuberculosis	ani_screen	GCF_000195955.2	Mycobacterium tuberculosis	99.91	99.1	GCF_000195955.2	99.91	99.1	False	False	Mycobacterium tuberculosis	2661.0
f6668c99-a777-4ee7-83e2-c04b76ae8370	birmingham_8k	2015		478625	115140947	120.3	100.0	0.71	291.0	4287100.0	32942.0	106957.0	0.65	g__Mycobacterium;s__Mycobacterium tuberculosis	Mycobacterium tuberculosis	ani_screen	GCF_000195955.2	Mycobacterium tuberculosis	99.92	99.45	GCF_000195955.2	99.92	99.45	False	False	Mycobacterium tuberculosis	2661.0
5ef74bb4-dfdf-460f-abec-d756f896edef	birmingham_8k	2015		851538	233034474	136.8	100.0	0.32	248.0	4335706.0	58327.0	182559.0	0.65	g__Mycobacterium;s__Mycobacterium tuberculosis	Mycobacterium tuberculosis	ani_screen	GCF_000195955.2	Mycobacterium tuberculosis	99.89	98.99	GCF_000195955.2	99.89	98.99	False	False	Mycobacterium tuberculosis	2661.0
0382aa3b-38e1-410a-abd1-02c5a5535123	birmingham_8k	2015		468420	121874976	130.0	100.0	0.56	401.0	5787521.0	33186.0	107224.0	0.67	g__Mycobacterium;s__Mycobacterium intracellulare	Mycobacterium intracellulare	ani_screen	GCF_000277125.1	Mycobacterium intracellulare	97.59	90.62	GCF_000277125.1	97.59	90.62	False	False	Mycobacterium intracellulare	16756.0
8ae9ccdb-f426-4958-9bca-b3b73adf931e	birmingham_8k	2015		770007	209260597	135.9	100.0	0.43	606.0	6649363.0	32443.0	122054.0	0.65	g__Mycobacterium;s__Mycobacterium szulgai	Mycobacterium szulgai	ani_screen	GCF_002116635.1	Mycobacterium szulgai	99.55	92.43	GCF_002116635.1	99.55	92.43	False	False	Mycobacterium szulgai	118.0
4bbc1bca-2ed8-4670-95c3-1e2c523827bd	birmingham_8k	2015		771830	206195885	133.6	100.0	0.4	611.0	6649932.0	32413.0	111445.0	0.65	g__Mycobacterium;s__Mycobacterium szulgai	Mycobacterium szulgai	ani_screen	GCF_002116635.1	Mycobacterium szulgai	99.58	92.35	GCF_002116635.1	99.58	92.35	False	False	Mycobacterium szulgai	118.0
f932366d-235d-4e57-839e-2820b7d99838	birmingham_8k	2015		1127242	299910028	133.0	100.0	0.44	309.0	4975607.0	61843.0	208988.0	0.64	g__Mycobacterium;s__Mycobacterium abscessus	Mycobacterium abscessus	ani_screen	GCF_000069185.1	Mycobacterium abscessus	97.37	89.6	GCF_000069185.1	97.37	89.6	False	False	Mycobacterium abscessus	5545.0
698e9f91-5e28-4f8d-9afa-f0153d2e1fda	birmingham_8k	2015		596498	166082350	139.2	100.0	0.81	287.0	6105987.0	64926.0	207577.0	0.67	g__Mycobacterium;s__Mycobacterium intracellulare	Mycobacterium intracellulare	ani_screen	GCF_000277125.1	Mycobacterium intracellulare	97.57	91.03	GCF_000277125.1	97.57	91.03	False	False	Mycobacterium intracellulare	16756.0
efdc6781-694c-4303-98f9-e0e86982c10f	birmingham_8k	2015		362844	100387116	138.4	99.99	0.91	455.0	5939838.0	26778.0	118173.0	0.68	g__Mycobacterium;s__Mycobacterium intracellulare	Mycobacterium intracellulare	ani_screen	GCF_000277125.1	Mycobacterium intracellulare	97.6	89.11	GCF_000277125.1	97.6	89.11	False	False	Mycobacterium intracellulare	16756.0
64d2c5b2-c3f6-4a9d-aeeb-5b4b7e1708ab	birmingham_8k	2015		1494779	400321135	133.9	100.0	0.26	230.0	4370152.0	63820.0	225992.0	0.65	g__Mycobacterium;s__Mycobacterium tuberculosis	Mycobacterium tuberculosis	ani_screen	GCF_000195955.2	Mycobacterium tuberculosis	99.91	98.61	GCF_000195955.2	99.91	98.61	False	False	Mycobacterium tuberculosis	2661.0
33e344cb-899d-478e-b937-370501761d29	birmingham_8k	2015		967458	256185029	132.4	100.0	0.29	244.0	4341293.0	54003.0	222557.0	0.65	g__Mycobacterium;s__Mycobacterium tuberculosis	Mycobacterium tuberculosis	ani_screen	GCF_000195955.2	Mycobacterium tuberculosis	99.92	99.38	GCF_000195955.2	99.92	99.38	False	False	Mycobacterium tuberculosis	2661.0
7fa21540-74d2-42f1-8f5e-7c7c8b6176e5	birmingham_8k	2015		1660784	434264848	130.8	100.0	0.79	282.0	4386490.0	64072.0	160450.0	0.65	g__Mycobacterium;s__Mycobacterium tuberculosis	Mycobacterium tuberculosis	ani_screen	GCF_000195955.2	Mycobacterium tuberculosis	99.92	98.53	GCF_000195955.2	99.92	98.53	False	False	Mycobacterium tuberculosis	2661.0
573a83b1-9387-4251-9865-2e7b877b3491	birmingham_8k	2015		1038445	288132581	138.8	99.99	0.07	368.0	6379969.0	61599.0	227181.0	0.66	g__Mycobacterium;s__Mycobacterium kansasii	Mycobacterium kansasii	ani_screen	GCF_000157895.3	Mycobacterium kansasii	99.85	98.81	GCF_000157895.3	99.85	98.81	False	False	Mycobacterium kansasii	1465.0
4f0731b9-0121-4df9-bf71-aee7a93bd4b4	birmingham_8k	2015		391760	102299218	130.6	100.0	0.31	305.0	4310771.0	36793.0	149048.0	0.65	g__Mycobacterium;s__Mycobacterium tuberculosis	Mycobacterium tuberculosis	ani_screen	GCF_000195955.2	Mycobacterium tuberculosis	99.91	99.31	GCF_000195955.2	99.91	99.31	False	False	Mycobacterium tuberculosis	2661.0
22e5d26f-2be1-46ba-8f1b-69bfec23dfb1	birmingham_8k	2015		1077355	301258666	139.8	99.98	0.06	369.0	6379339.0	66627.0	215896.0	0.66	g__Mycobacterium;s__Mycobacterium kansasii	Mycobacterium kansasii	ani_screen	GCF_000157895.3	Mycobacterium kansasii	99.84	98.69	GCF_000157895.3	99.84	98.69	False	False	Mycobacterium kansasii	1465.0
f7de0073-c47d-4f23-8bab-35212a9a5fdb	birmingham_8k	2015		441265	119991254	136.0	100.0	0.15	496.0	5114479.0	25268.0	110291.0	0.69	g__Mycobacterium;s__Mycobacterium avium	Mycobacterium avium	ani_screen	GCF_009741445.1	Mycobacterium avium	99.11	92.32	GCF_009741445.1	99.11	92.32	False	False	Mycobacterium avium	10813.0
2518727c-9db6-4a8a-aca2-cbaa330aea0f	birmingham_8k	2015		1136335	248774690	109.4	100.0	0.26	250.0	4320378.0	44057.0	162239.0	0.65	g__Mycobacterium;s__Mycobacterium tuberculosis	Mycobacterium tuberculosis	ani_screen	GCF_000195955.2	Mycobacterium tuberculosis	99.93	99.14	GCF_000195955.2	99.93	99.14	False	False	Mycobacterium tuberculosis	2661.0
a23631f4-ff76-4c67-b591-6a62cbfc91b2	birmingham_8k	2015		1588484	389531882	122.6	100.0	0.28	246.0	4362767.0	64079.0	196978.0	0.65	g__Mycobacterium;s__Mycobacterium tuberculosis	Mycobacterium tuberculosis	ani_screen	GCF_000195955.2	Mycobacterium tuberculosis	99.93	99.08	GCF_000195955.2	99.93	99.08	False	False	Mycobacterium tuberculosis	2661.0
806d93d6-b443-4d4a-a1e3-6c94673badc1	birmingham_8k	2015		1043985	277189696	132.8	100.0	0.28	185.0	5406967.0	166450.0	429540.0	0.64	g__Mycobacterium;s__Mycobacterium gwanakae	Mycobacterium gwanakae	ani_screen	GCF_016767715.1	Mycobacterium gwanakae	97.13	85.99	GCF_016767715.1	97.13	85.99	False	False	Mycobacterium gwanakae	3594.0
585bbf7e-5fbc-407a-a3b5-2cffc1adff74	birmingham_8k	2015		721495	201280961	139.4	100.0	0.49	429.0	5114196.0	50819.0	256917.0	0.69	g__Mycobacterium;s__Mycobacterium avium	Mycobacterium avium	ani_screen	GCF_009741445.1	Mycobacterium avium	99.2	93.17	GCF_009741445.1	99.2	93.17	False	False	Mycobacterium avium	10813.0
75fcbc87-c871-43dd-b979-bf6b21e15a48	birmingham_8k	2015		255960	69383619	135.6	100.0	1.36	557.0	4916655.0	14907.0	75088.0	0.69	g__Mycobacterium;s__Mycobacterium avium	Mycobacterium avium	ani_screen	GCF_009741445.1	Mycobacterium avium	99.06	92.05	GCF_009741445.1	99.06	92.05	False	False	Mycobacterium avium	10813.0
1998d67d-82b6-4c36-b64d-bc02624790b9	birmingham_8k	2015		513079	140137981	136.6	100.0	0.17	339.0	5105134.0	35894.0	161468.0	0.69	g__Mycobacterium;s__Mycobacterium avium	Mycobacterium avium	ani_screen	GCF_009741445.1	Mycobacterium avium	99.18	93.21	GCF_009741445.1	99.18	93.21	False	False	Mycobacterium avium	10813.0
8c2ccf9d-4502-4a90-acb6-4928b5de2e4c	birmingham_8k	2015		770338	171476004	111.3	100.0	0.28	321.0	4327370.0	42518.0	108771.0	0.65	g__Mycobacterium;s__Mycobacterium tuberculosis	Mycobacterium tuberculosis	ani_screen	GCF_000195955.2	Mycobacterium tuberculosis	99.92	99.1	GCF_000195955.2	99.92	99.1	False	False	Mycobacterium tuberculosis	2661.0
6fdca971-f672-4b51-96f9-521800ecae5e	birmingham_8k	2015		745413	173626533	116.4	100.0	0.59	284.0	4305312.0	41815.0	158838.0	0.65	g__Mycobacterium;s__Mycobacterium tuberculosis	Mycobacterium tuberculosis	ani_screen	GCF_000195955.2	Mycobacterium tuberculosis	99.95	99.35	GCF_000195955.2	99.95	99.35	False	False	Mycobacterium tuberculosis	2661.0
60d5686d-25bb-4747-bacd-c91887eb10f8	birmingham_8k	2015		625332	139148756	111.2	100.0	0.36	336.0	4300530.0	30287.0	97191.0	0.65	g__Mycobacterium;s__Mycobacterium tuberculosis	Mycobacterium tuberculosis	ani_screen	GCF_000195955.2	Mycobacterium tuberculosis	99.91	99.26	GCF_000195955.2	99.91	99.26	False	False	Mycobacterium tuberculosis	2661.0
e460c4eb-0cfa-47bd-a351-1065d5123e7e	birmingham_8k	2015		655420	179849689	137.2	100.0	0.66	235.0	4325481.0	48462.0	228210.0	0.65	g__Mycobacterium;s__Mycobacterium tuberculosis	Mycobacterium tuberculosis	ani_screen	GCF_000195955.2	Mycobacterium tuberculosis	99.92	99.22	GCF_000195955.2	99.92	99.22	False	False	Mycobacterium tuberculosis	2661.0
287f3fef-e3a2-479d-abf3-fb1dc36c7af4	birmingham_8k	2015		990600	272052537	137.3	100.0	0.29	253.0	4359232.0	57788.0	203184.0	0.65	g__Mycobacterium;s__Mycobacterium tuberculosis	Mycobacterium tuberculosis	ani_screen	GCF_000195955.2	Mycobacterium tuberculosis	99.92	99.14	GCF_000195955.2	99.92	99.14	False	False	Mycobacterium tuberculosis	2661.0
d0a18e51-1cd9-4e44-946e-934ea8ee615a	birmingham_8k	2015		695754	189785715	136.4	100.0	0.0	268.0	5033436.0	47395.0	176191.0	0.69	g__Mycobacterium;s__Mycobacterium avium	Mycobacterium avium	ani_screen	GCF_009741445.1	Mycobacterium avium	99.0	92.33	GCF_009741445.1	99.0	92.33	False	False	Mycobacterium avium	10813.0
c875841b-30e1-4371-bb4b-80048de1d63a	birmingham_8k	2015		512508	143279568	139.8	100.0	0.3	281.0	4328701.0	41031.0	178906.0	0.65	g__Mycobacterium;s__Mycobacterium tuberculosis	Mycobacterium tuberculosis	ani_screen	GCF_000195955.2	Mycobacterium tuberculosis	99.92	99.07	GCF_000195955.2	99.92	99.07	False	False	Mycobacterium tuberculosis	2661.0
4b4081db-59f0-499a-93cc-c6faa69fe007	birmingham_8k	2015		684132	191707281	140.1	100.0	0.52	200.0	5605341.0	72345.0	259507.0	0.68	g__Mycobacterium;s__Mycobacterium intracellulare	Mycobacterium intracellulare	ani_screen	GCF_000277125.1	Mycobacterium intracellulare	98.51	91.86	GCF_000277125.1	98.51	91.86	False	False	Mycobacterium intracellulare	16756.0
74a90279-0d46-48d9-89b1-65f300cff7a2	birmingham_8k	2015		641649	135189876	105.4	100.0	0.54	390.0	4290895.0	29039.0	96035.0	0.65	g__Mycobacterium;s__Mycobacterium tuberculosis	Mycobacterium tuberculosis	ani_screen	GCF_000195955.2	Mycobacterium tuberculosis	99.91	99.17	GCF_000195955.2	99.91	99.17	False	False	Mycobacterium tuberculosis	2661.0
3b14c145-69a0-46b5-ab94-ddceb776db7e	birmingham_8k	2015		818155	220811667	135.0	100.0	0.43	229.0	4315618.0	53888.0	173872.0	0.65	g__Mycobacterium;s__Mycobacterium tuberculosis	Mycobacterium tuberculosis	ani_screen	GCF_000195955.2	Mycobacterium tuberculosis	99.92	99.32	GCF_000195955.2	99.92	99.32	False	False	Mycobacterium tuberculosis	2661.0
73660ead-b937-4527-b026-a841ce5d1dbb	birmingham_8k	2015		845996	200863524	118.8	100.0	0.0	285.0	6793830.0	59919.0	189951.0	0.66	g__Mycobacterium;s__Mycobacterium fortuitum	Mycobacterium fortuitum	ani_screen	GCF_022179545.1	Mycobacterium fortuitum	98.58	89.95	GCF_022179545.1	98.58	89.95	False	False	Mycobacterium fortuitum	1562.0
5004a0d5-7526-4742-b6f8-7af94f643d32	birmingham_8k	2015		634408	156068947	123.0	100.0	1.52	434.0	6243202.0	40668.0	159010.0	0.68	g__Mycobacterium;s__Mycobacterium intracellulare	Mycobacterium intracellulare	ani_screen	GCF_000277125.1	Mycobacterium intracellulare	97.5	87.45	GCF_000277125.1	97.5	87.45	False	False	Mycobacterium intracellulare	16756.0
d26daff7-53fd-4132-a61a-8fe00f771c14	birmingham_8k	2015		1276392	343497933	134.6	100.0	0.25	84.0	4902900.0	162111.0	347252.0	0.64	g__Mycobacterium;s__Mycobacterium abscessus	Mycobacterium abscessus	ani_screen	GCF_000069185.1	Mycobacterium abscessus	97.15	90.55	GCF_000069185.1	97.15	90.55	False	False	Mycobacterium abscessus	5545.0
9df1f4e6-a98a-4adc-af5a-ef18e0d303f9	birmingham_8k	2015		613986	148788552	121.2	100.0	0.61	248.0	4298428.0	42545.0	162409.0	0.65	g__Mycobacterium;s__Mycobacterium tuberculosis	Mycobacterium tuberculosis	ani_screen	GCF_000195955.2	Mycobacterium tuberculosis	99.93	99.4	GCF_000195955.2	99.93	99.4	False	False	Mycobacterium tuberculosis	2661.0
ff617e14-78ab-4a58-8fa8-6f25e5a94350	birmingham_8k	2015		762282	181961920	119.4	100.0	0.03	305.0	5018064.0	42458.0	134302.0	0.69	g__Mycobacterium;s__Mycobacterium avium	Mycobacterium avium	ani_screen	GCF_009741445.1	Mycobacterium avium	99.06	92.62	GCF_009741445.1	99.06	92.62	False	False	Mycobacterium avium	10813.0
67aa64f9-38a2-4a48-92c0-7173deb00f93	birmingham_8k	2015		470300	122793318	130.6	100.0	0.27	313.0	4347070.0	38860.0	143376.0	0.65	g__Mycobacterium;s__Mycobacterium tuberculosis	Mycobacterium tuberculosis	ani_screen	GCF_000195955.2	Mycobacterium tuberculosis	99.87	98.85	GCF_000195955.2	99.87	98.85	False	False	Mycobacterium tuberculosis	2661.0
0de2a897-59b3-44ae-9f9c-01f46a4d784b	birmingham_8k	2015		1051932	282519303	134.3	100.0	0.25	216.0	4354126.0	60758.0	182446.0	0.65	g__Mycobacterium;s__Mycobacterium tuberculosis	Mycobacterium tuberculosis	ani_screen	GCF_000195955.2	Mycobacterium tuberculosis	99.92	99.14	GCF_000195955.2	99.92	99.14	False	False	Mycobacterium tuberculosis	2661.0
f9c4a88c-73cc-4b73-94f8-764f78b4b03e	birmingham_8k	2015		757975	177023060	116.8	100.0	0.86	409.0	5301951.0	29645.0	94901.0	0.69	g__Mycobacterium;s__Mycobacterium avium	Mycobacterium avium	ani_screen	GCF_009741445.1	Mycobacterium avium	98.87	92.16	GCF_009741445.1	98.87	92.16	False	False	Mycobacterium avium	10813.0
3db1f41a-928b-456c-b07f-8deabe95bf88	birmingham_8k	2015		989496	257453021	130.1	100.0	0.44	301.0	4342038.0	58521.0	179142.0	0.65	g__Mycobacterium;s__Mycobacterium tuberculosis	Mycobacterium tuberculosis	ani_screen	GCF_000195955.2	Mycobacterium tuberculosis	99.92	99.23	GCF_000195955.2	99.92	99.23	False	False	Mycobacterium tuberculosis	2661.0
190eb979-d779-461a-baf9-c76d28518cce	birmingham_8k	2015		978051	202801632	103.7	100.0	1.06	276.0	4893958.0	54996.0	172217.0	0.64	g__Mycobacterium;s__Mycobacterium abscessus	Mycobacterium abscessus	ani_screen	GCF_000069185.1	Mycobacterium abscessus	97.33	90.4	GCF_000069185.1	97.33	90.4	False	False	Mycobacterium abscessus	5545.0
dac5721a-e89c-4912-9753-9f2a5f124f59	birmingham_8k	2015		461582	86683681	93.9	79.89	2.69	3045.0	5480953.0	2472.0	15975.0	0.65	g__Mycobacterium;s__Mycobacterium kansasii	Mycobacterium kansasii	ani_screen
cd9baf78-59e6-4d87-b493-72598c6ca8fc	birmingham_8k	2015		744093	196734891	132.2	100.0	0.58	229.0	4307094.0	54056.0	184448.0	0.65	g__Mycobacterium;s__Mycobacterium tuberculosis	Mycobacterium tuberculosis	ani_screen	GCF_000195955.2	Mycobacterium tuberculosis	99.92	99.32	GCF_000195955.2	99.92	99.32	False	False	Mycobacterium tuberculosis	2661.0
a2043136-f95f-4267-adc1-9fbf3c7776e1	birmingham_8k	2015		360773	70386010	97.6	87.68	4.59	2004.0	5163706.0	3631.0	27422.0	0.68	g__Mycobacterium;s__Mycobacterium intracellulare	Mycobacterium intracellulare	ani_screen	GCF_000277125.1	Mycobacterium intracellulare	98.54	84.96	GCF_000277125.1	98.54	84.96	False	False	Mycobacterium intracellulare	16756.0
7750aa63-7a0f-4d4f-8310-b065a4d9df19	birmingham_8k	2015		808187	213806565	132.2	100.0	0.29	228.0	5425904.0	137841.0	479930.0	0.63	g__Mycobacterium;s__Mycobacterium gwanakae	Mycobacterium gwanakae	ani_screen	GCF_016767715.1	Mycobacterium gwanakae	97.12	85.93	GCF_016767715.1	97.12	85.93	False	False	Mycobacterium gwanakae	3594.0
1e96358f-54ad-4ff3-904b-5914ead8a3ce	birmingham_8k	2015		316559	62862921	99.2	92.49	2.9	1132.0	4063638.0	5677.0	23737.0	0.65	g__Mycobacterium;s__Mycobacterium tuberculosis	Mycobacterium tuberculosis	ani_screen	GCF_000195955.2	Mycobacterium tuberculosis	99.87	98.59	GCF_000195955.2	99.87	98.59	False	False	Mycobacterium tuberculosis	2661.0
c356fcf7-2150-45bb-9e9b-3928d6402d8c	birmingham_8k	2015		449488	122013620	135.8	100.0	1.02	678.0	7010167.0	18407.0	73091.0	0.66	g__Mycobacterium;s__Mycobacterium gordonae_B	Mycobacterium gordonae_B	ani_screen	GCF_031583025.2	Mycobacterium gordonae_B	96.27	81.13	GCF_031583025.2	96.27	81.13	False	False	Mycobacterium gordonae_B	351.0
1b678b33-4455-4bb2-aedc-c9f27bf00a05	birmingham_8k	2015		1032913	267925900	129.7	100.0	0.77	383.0	6310863.0	58369.0	146347.0	0.68	g__Mycobacterium;s__Mycobacterium intracellulare	Mycobacterium intracellulare	ani_screen	GCF_000277125.1	Mycobacterium intracellulare	97.53	87.61	GCF_000277125.1	97.53	87.61	False	False	Mycobacterium intracellulare	16756.0
7b252070-1ce5-4c61-ba7f-048540bf7b8a	birmingham_8k	2015		749416	200350892	133.7	100.0	0.25	134.0	5044996.0	107474.0	262660.0	0.64	g__Mycobacterium;s__Mycobacterium abscessus	Mycobacterium abscessus	ani_screen	GCF_000069185.1	Mycobacterium abscessus	99.06	92.52	GCF_000069185.1	99.06	92.52	False	False	Mycobacterium abscessus	5545.0
de148091-3884-43ac-87b3-7f600d2b039d	birmingham_8k	2015		1049529	287469800	137.0	100.0	1.02	103.0	5241863.0	169569.0	541389.0	0.64	g__Mycobacterium;s__Mycobacterium gwanakae	Mycobacterium gwanakae	ani_screen	GCF_016767715.1	Mycobacterium gwanakae	97.42	88.07	GCF_016767715.1	97.42	88.07	False	False	Mycobacterium gwanakae	3594.0
6aaec33e-9502-490d-a6fc-89972b3846f2	birmingham_8k	2015		1090179	288452927	132.3	100.0	0.3	285.0	4368759.0	57463.0	159333.0	0.65	g__Mycobacterium;s__Mycobacterium tuberculosis	Mycobacterium tuberculosis	ani_screen	GCF_000195955.2	Mycobacterium tuberculosis	99.92	99.01	GCF_000195955.2	99.92	99.01	False	False	Mycobacterium tuberculosis	2661.0
27646500-7bd7-45de-93e8-2ad7088e6a42	birmingham_8k	2015		914517	246692032	134.8	100.0	0.54	260.0	5573325.0	124671.0	435751.0	0.63	g__Mycobacterium;s__Mycobacterium gwanakae	Mycobacterium gwanakae	ani_screen	GCF_016767715.1	Mycobacterium gwanakae	97.5	86.95	GCF_016767715.1	97.5	86.95	False	False	Mycobacterium gwanakae	3594.0
25f193a5-ba5f-428b-9348-f1dc567778a3	birmingham_8k	2015		846962	236347844	139.5	100.0	0.42	254.0	4361470.0	64233.0	181458.0	0.65	g__Mycobacterium;s__Mycobacterium tuberculosis	Mycobacterium tuberculosis	ani_screen	GCF_000195955.2	Mycobacterium tuberculosis	99.92	99.03	GCF_000195955.2	99.92	99.03	False	False	Mycobacterium tuberculosis	2661.0
cfa24294-7d8b-4695-a667-ec59da981ab0	birmingham_8k	2015		853341	240179805	140.8	100.0	1.07	340.0	6141351.0	68277.0	149904.0	0.68	g__Mycobacterium;s__Mycobacterium intracellulare	Mycobacterium intracellulare	ani_screen	GCF_000277125.1	Mycobacterium intracellulare	97.5	87.68	GCF_000277125.1	97.5	87.68	False	False	Mycobacterium intracellulare	16756.0
708b97b4-4ba7-4eb7-ab0e-47035815b9e3	birmingham_8k	2015		413211	116452587	140.9	100.0	0.41	289.0	5416900.0	91584.0	404497.0	0.63	g__Mycobacterium;s__Mycobacterium gwanakae	Mycobacterium gwanakae	ani_screen	GCF_016767715.1	Mycobacterium gwanakae	96.93	85.84	GCF_016767715.1	96.93	85.84	False	False	Mycobacterium gwanakae	3594.0
09cb340d-11ca-4472-82a0-9bb3a49fa03c	birmingham_8k	2015		1183132	306773303	129.6	100.0	0.55	328.0	6068556.0	65263.0	164962.0	0.67	g__Mycobacterium;s__Mycobacterium sp020217485	Mycobacterium sp020217485	ani_screen	GCF_020217485.1	Mycobacterium sp020217485	99.07	91.02	GCF_020217485.1	99.07	91.02	False	False	Mycobacterium sp020217485	789.0
84cce360-4f1a-44d1-bd85-c2abda800fd6	birmingham_8k	2015		956585	268598531	140.4	100.0	0.01	276.0	5283626.0	53960.0	170382.0	0.69	g__Mycobacterium;s__Mycobacterium avium	Mycobacterium avium	ani_screen	GCF_009741445.1	Mycobacterium avium	98.7	92.05	GCF_009741445.1	98.7	92.05	False	False	Mycobacterium avium	10813.0
8c2f6440-1c06-400b-ae53-0339cc062770	birmingham_8k	2015		701815	184972515	131.8	100.0	0.23	216.0	5103419.0	62655.0	218517.0	0.69	g__Mycobacterium;s__Mycobacterium avium	Mycobacterium avium	ani_screen	GCF_009741445.1	Mycobacterium avium	98.83	91.04	GCF_009741445.1	98.83	91.04	False	False	Mycobacterium avium	10813.0
129f9e63-9734-45ab-b899-535027d3a72b	birmingham_8k	2015		902787	230393919	127.6	100.0	0.24	340.0	5965045.0	46920.0	150872.0	0.68	g__Mycobacterium;s__Mycobacterium intracellulare	Mycobacterium intracellulare	ani_screen	GCF_000277125.1	Mycobacterium intracellulare	97.52	87.43	GCF_000277125.1	97.52	87.43	False	False	Mycobacterium intracellulare	16756.0
4b0892f7-585f-4b14-97d7-fbd1d450bee3	birmingham_8k	2015		1083145	284916053	131.6	100.0	0.01	373.0	5496267.0	53234.0	235171.0	0.69	g__Mycobacterium;s__Mycobacterium avium	Mycobacterium avium	ani_screen	GCF_009741445.1	Mycobacterium avium	98.83	92.77	GCF_009741445.1	98.83	92.77	False	False	Mycobacterium avium	10813.0
3396e34a-6b93-4087-aa41-bf61c6db78ce	birmingham_8k	2015		1494607	402176543	134.6	100.0	0.78	134.0	4968089.0	175820.0	484739.0	0.64	g__Mycobacterium;s__Mycobacterium abscessus	Mycobacterium abscessus	ani_screen	GCF_000069185.1	Mycobacterium abscessus	97.29	90.36	GCF_000069185.1	97.29	90.36	False	False	Mycobacterium abscessus	5545.0
5943baca-f245-4235-a9b4-47eddd3a565e	birmingham_8k	2015		730075	203879703	139.6	100.0	0.75	313.0	7032586.0	72847.0	263010.0	0.67	g__Mycobacterium;s__Mycobacterium goodii	Mycobacterium goodii	ani_screen	GCF_022370755.2	Mycobacterium goodii	98.88	89.44	GCF_022370755.2	98.88	89.44	False	False	Mycobacterium goodii	22.0
44d15650-6c57-4703-b52c-003dc4da58d4	birmingham_8k	2015		1192840	303238646	127.1	100.0	0.41	151.0	5866161.0	97702.0	236829.0	0.68	g__Mycobacterium;s__Mycobacterium intracellulare	Mycobacterium intracellulare	ani_screen	GCF_000277125.1	Mycobacterium intracellulare	97.57	91.4	GCF_000277125.1	97.57	91.4	False	False	Mycobacterium intracellulare	16756.0
2b7285b9-e6e5-4556-8397-0e749e87f3d8	birmingham_8k	2015		1109092	289000844	130.3	100.0	0.31	267.0	4380661.0	64218.0	241491.0	0.66	g__Mycobacterium;s__Mycobacterium tuberculosis	Mycobacterium tuberculosis	ani_screen	GCF_000195955.2	Mycobacterium tuberculosis	99.93	99.16	GCF_000195955.2	99.93	99.16	False	False	Mycobacterium tuberculosis	2661.0
1148cbe7-5b43-44cc-853c-55564ad82481	birmingham_8k	2015		396294	111831820	141.1	100.0	0.21	406.0	5376734.0	41301.0	159196.0	0.69	g__Mycobacterium;s__Mycobacterium avium	Mycobacterium avium	ani_screen	GCF_009741445.1	Mycobacterium avium	99.09	92.86	GCF_009741445.1	99.09	92.86	False	False	Mycobacterium avium	10813.0
047b0b27-5a95-4bfe-8ad5-0f2396a36627	birmingham_8k	2015		364465	89969587	123.4	100.0	0.44	410.0	4300660.0	25510.0	141755.0	0.65	g__Mycobacterium;s__Mycobacterium tuberculosis	Mycobacterium tuberculosis	ani_screen	GCF_000195955.2	Mycobacterium tuberculosis	99.91	99.18	GCF_000195955.2	99.91	99.18	False	False	Mycobacterium tuberculosis	2661.0
cd967e5a-5741-41ae-95ef-1e5f7eb0ecab	birmingham_8k	2015		404577	113337126	140.0	100.0	0.27	501.0	6074331.0	31249.0	106399.0	0.68	g__Mycobacterium;s__Mycobacterium intracellulare	Mycobacterium intracellulare	ani_screen	GCF_000277125.1	Mycobacterium intracellulare	97.56	86.81	GCF_000277125.1	97.56	86.81	False	False	Mycobacterium intracellulare	16756.0
8942e30a-a73a-46de-8d47-c4df77c26ad8	birmingham_8k	2015		754436	193665435	128.4	100.0	1.07	462.0	6834958.0	39399.0	204638.0	0.67	g__Mycobacterium;s__Mycobacterium paragordonae	Mycobacterium paragordonae	ani_screen	GCF_003614435.1	Mycobacterium paragordonae	98.32	90.05	GCF_003614435.1	98.32	90.05	False	False	Mycobacterium paragordonae	1535.0
385b6985-7569-4a68-94a9-cc5db1bd9cb9	birmingham_8k	2015		764161	210519484	137.8	100.0	0.19	305.0	6144346.0	55439.0	252563.0	0.68	g__Mycobacterium;s__Mycobacterium intracellulare	Mycobacterium intracellulare	ani_screen	GCF_000277125.1	Mycobacterium intracellulare	97.46	87.55	GCF_000277125.1	97.46	87.55	False	False	Mycobacterium intracellulare	16756.0
1cd44f2b-021a-447f-b547-50478f305a17	birmingham_8k	2015		2659991	697189158	131.0	100.0	0.26	74.0	5026275.0	186206.0	401295.0	0.64	g__Mycobacterium;s__Mycobacterium abscessus	Mycobacterium abscessus	ani_screen	GCF_000069185.1	Mycobacterium abscessus	99.09	92.96	GCF_000069185.1	99.09	92.96	False	False	Mycobacterium abscessus	5545.0
18d57f9a-25e8-4caf-ae2b-b7e0f0afb6dc	birmingham_8k	2015		313505	83302655	132.9	100.0	0.39	562.0	5160687.0	19322.0	74146.0	0.69	g__Mycobacterium;s__Mycobacterium avium	Mycobacterium avium	ani_screen	GCF_009741445.1	Mycobacterium avium	99.16	92.07	GCF_009741445.1	99.16	92.07	False	False	Mycobacterium avium	10813.0
56898d14-1055-4031-a76e-3da199a77f08	birmingham_8k	2015		865113	229826155	132.9	100.0	0.25	274.0	5029446.0	57178.0	196652.0	0.69	g__Mycobacterium;s__Mycobacterium avium	Mycobacterium avium	ani_screen	GCF_009741445.1	Mycobacterium avium	99.21	93.23	GCF_009741445.1	99.21	93.23	False	False	Mycobacterium avium	10813.0
ce0f36d4-24ea-4cba-9b18-0e48e11bcc59	birmingham_8k	2015		430852	116682205	135.4	100.0	1.31	404.0	4999696.0	27248.0	112285.0	0.69	g__Mycobacterium;s__Mycobacterium avium	Mycobacterium avium	ani_screen	GCF_009741445.1	Mycobacterium avium	99.18	92.91	GCF_009741445.1	99.18	92.91	False	False	Mycobacterium avium	10813.0
6214abec-d8ec-4bb3-b2f8-4d7486bff22f	birmingham_8k	2015		323943	82111290	126.8	99.98	1.91	653.0	5512950.0	14092.0	83715.0	0.68	g__Mycobacterium;s__Mycobacterium intracellulare	Mycobacterium intracellulare	ani_screen	GCF_000277125.1	Mycobacterium intracellulare	98.5	90.08	GCF_000277125.1	98.5	90.08	False	False	Mycobacterium intracellulare	16756.0
c2dd98e1-66d0-4e83-b9d6-02899125b082	birmingham_8k	2015		439047	112971218	128.6	100.0	0.33	322.0	4336419.0	44648.0	156664.0	0.65	g__Mycobacterium;s__Mycobacterium tuberculosis	Mycobacterium tuberculosis	ani_screen	GCF_000195955.2	Mycobacterium tuberculosis	99.92	98.91	GCF_000195955.2	99.92	98.91	False	False	Mycobacterium tuberculosis	2661.0
5c6b6188-6834-4d0f-bac6-fe8f6db365f0	birmingham_8k	2015		786742	193146984	122.8	100.0	0.57	246.0	4308671.0	49804.0	182299.0	0.65	g__Mycobacterium;s__Mycobacterium tuberculosis	Mycobacterium tuberculosis	ani_screen	GCF_000195955.2	Mycobacterium tuberculosis	99.92	99.23	GCF_000195955.2	99.92	99.23	False	False	Mycobacterium tuberculosis	2661.0
143dae27-c31f-4724-b36e-27dbdf12a9dc	birmingham_8k	2015		1046210	248861412	119.0	100.0	0.05	267.0	4935813.0	46473.0	301646.0	0.69	g__Mycobacterium;s__Mycobacterium avium	Mycobacterium avium	ani_screen	GCF_009741445.1	Mycobacterium avium	99.06	93.82	GCF_009741445.1	99.06	93.82	False	False	Mycobacterium avium	10813.0
48509c9f-8fd3-4a46-9423-c07f14d43312	birmingham_8k	2015		575912	158917795	138.0	100.0	0.54	129.0	5433181.0	91267.0	204798.0	0.64	g__Mycobacterium;s__Mycobacterium abscessus	Mycobacterium abscessus	ani_screen	GCF_000069185.1	Mycobacterium abscessus	99.26	90.79	GCF_000069185.1	99.26	90.79	False	False	Mycobacterium abscessus	5545.0
feba535b-7ba2-4e29-9840-d740a7e6bc03	birmingham_8k	2015		1355221	322824241	119.1	100.0	0.01	286.0	5229780.0	53593.0	131088.0	0.69	g__Mycobacterium;s__Mycobacterium avium	Mycobacterium avium	ani_screen	GCF_009741445.1	Mycobacterium avium	98.9	92.6	GCF_009741445.1	98.9	92.6	False	False	Mycobacterium avium	10813.0
54fcae02-b3b2-4d75-b341-e25f7b0c2fd4	birmingham_8k	2015		871719	228330345	131.0	100.0	0.97	689.0	6506504.0	44914.0	238848.0	0.65	g__Mycobacterium;s__Mycobacterium persicum	Mycobacterium persicum	ani_screen	GCF_002086675.1	Mycobacterium persicum	99.43	94.41	GCF_002086675.1	99.43	94.41	False	False	Mycobacterium persicum	67.0
a4bc9e11-343f-47bb-96f3-c9611c9308ff	birmingham_8k	2015		899120	219416895	122.0	100.0	0.0	394.0	7117816.0	39614.0	171364.0	0.66	g__Mycobacterium;s__Mycobacterium peregrinum_A	Mycobacterium peregrinum_A	ani_screen	GCF_001665785.1	Mycobacterium peregrinum_A	99.06	91.65	GCF_001665785.1	99.06	91.65	False	False	Mycobacterium peregrinum_A	4.0
675cd6ec-2ec2-4a9e-aaa8-e058f7c5a2fd	birmingham_8k	2015		511003	129556677	126.8	100.0	0.76	256.0	4316102.0	41759.0	226520.0	0.65	g__Mycobacterium;s__Mycobacterium tuberculosis	Mycobacterium tuberculosis	ani_screen	GCF_000195955.2	Mycobacterium tuberculosis	99.95	99.43	GCF_000195955.2	99.95	99.43	False	False	Mycobacterium tuberculosis	2661.0
8607d3d0-bbb3-40da-bdcb-5c5d04366088	birmingham_8k	2015		1033112	275620966	133.4	100.0	0.59	179.0	5417882.0	87808.0	262259.0	0.68	g__Mycobacterium;s__Mycobacterium intracellulare	Mycobacterium intracellulare	ani_screen	GCF_000277125.1	Mycobacterium intracellulare	99.77	97.66	GCF_000277125.1	99.77	97.66	False	False	Mycobacterium intracellulare	16756.0
f6fc02d2-9c10-43df-8fb7-e4c4a2b1f6e6	birmingham_8k	2015		424943	117749970	138.6	100.0	0.69	240.0	4295482.0	51063.0	171537.0	0.65	g__Mycobacterium;s__Mycobacterium tuberculosis	Mycobacterium tuberculosis	ani_screen	GCF_000195955.2	Mycobacterium tuberculosis	99.97	99.74	GCF_000195955.2	99.97	99.74	False	False	Mycobacterium tuberculosis	2661.0
e39f338d-ab2d-469e-adb0-6db1c8ce76a4	birmingham_8k	2015		1222564	341145514	139.5	100.0	0.64	239.0	4349679.0	64056.0	182513.0	0.65	g__Mycobacterium;s__Mycobacterium tuberculosis	Mycobacterium tuberculosis	ani_screen	GCF_000195955.2	Mycobacterium tuberculosis	99.93	99.12	GCF_000195955.2	99.93	99.12	False	False	Mycobacterium tuberculosis	2661.0
c7b95284-adbd-4bd1-b703-93b1748e3a30	birmingham_8k	2015		1194327	311439509	130.4	100.0	0.73	245.0	5345759.0	115575.0	378409.0	0.63	g__Mycobacterium;s__Mycobacterium gwanakae	Mycobacterium gwanakae	ani_screen	GCF_016767715.1	Mycobacterium gwanakae	97.12	85.93	GCF_016767715.1	97.12	85.93	False	False	Mycobacterium gwanakae	3594.0
7787c726-11ef-419b-8a7d-2521570616e1	birmingham_8k	2015		866229	235659656	136.0	100.0	0.36	276.0	5367335.0	72141.0	207900.0	0.67	g__Mycobacterium;s__Mycobacterium malmoense	Mycobacterium malmoense	ani_screen	GCF_019645855.1	Mycobacterium malmoense	99.57	98.04	GCF_019645855.1	99.57	98.04	False	False	Mycobacterium malmoense	516.0
2da387ad-8dc8-4bb3-bd32-fa9e9dfce674	birmingham_8k	2015		1238702	325079853	131.2	100.0	0.67	226.0	4319658.0	63858.0	226519.0	0.65	g__Mycobacterium;s__Mycobacterium tuberculosis	Mycobacterium tuberculosis	ani_screen	GCF_000195955.2	Mycobacterium tuberculosis	99.96	99.52	GCF_000195955.2	99.96	99.52	False	False	Mycobacterium tuberculosis	2661.0
a66c58c5-ed7a-470c-898f-9cc7847f8000	birmingham_8k	2015		1236108	328887503	133.0	100.0	0.78	218.0	4344711.0	60903.0	203213.0	0.65	g__Mycobacterium;s__Mycobacterium tuberculosis	Mycobacterium tuberculosis	ani_screen	GCF_000195955.2	Mycobacterium tuberculosis	99.96	98.84	GCF_000195955.2	99.96	98.84	False	False	Mycobacterium tuberculosis	2661.0
463eb296-3626-4a11-b0a6-43ba4e0d7dad	birmingham_8k	2015		870101	230436610	132.4	100.0	0.11	464.0	6896597.0	55918.0	177039.0	0.67	g__Mycobacterium;s__Mycobacterium paragordonae	Mycobacterium paragordonae	ani_screen	GCF_003614435.1	Mycobacterium paragordonae	98.17	88.04	GCF_003614435.1	98.17	88.04	False	False	Mycobacterium paragordonae	1535.0
158c0e77-ab69-4f0c-a949-93326cdcb319	birmingham_8k	2015		737567	199413605	135.1	100.0	0.41	509.0	6885896.0	41146.0	135757.0	0.67	g__Mycobacterium;s__Mycobacterium paragordonae	Mycobacterium paragordonae	ani_screen	GCF_003614435.1	Mycobacterium paragordonae	98.05	88.02	GCF_003614435.1	98.05	88.02	False	False	Mycobacterium paragordonae	1535.0
f4404d31-541a-4db9-9d2f-d5ca8a61da36	birmingham_8k	2015		817801	213981276	130.9	100.0	0.31	525.0	6902965.0	40501.0	160585.0	0.67	g__Mycobacterium;s__Mycobacterium paragordonae	Mycobacterium paragordonae	ani_screen	GCF_003614435.1	Mycobacterium paragordonae	98.11	87.67	GCF_003614435.1	98.11	87.67	False	False	Mycobacterium paragordonae	1535.0
5fca7c34-7ecc-4954-8c01-f4c231606d4c	birmingham_8k	2015		772519	209566625	135.6	100.0	1.16	531.0	6921558.0	47483.0	206156.0	0.67	g__Mycobacterium;s__Mycobacterium paragordonae	Mycobacterium paragordonae	ani_screen	GCF_003614435.1	Mycobacterium paragordonae	98.14	87.56	GCF_003614435.1	98.14	87.56	False	False	Mycobacterium paragordonae	1535.0
6419d22a-e38d-477b-8eaa-651efd79744b	birmingham_8k	2015		901518	235315137	130.5	100.0	0.33	483.0	6896431.0	48343.0	181321.0	0.67	g__Mycobacterium;s__Mycobacterium paragordonae	Mycobacterium paragordonae	ani_screen	GCF_003614435.1	Mycobacterium paragordonae	98.17	88.12	GCF_003614435.1	98.17	88.12	False	False	Mycobacterium paragordonae	1535.0
1ca2ab2d-37bc-4acb-a4e1-7adda72730e0	birmingham_8k	2015		859373	222748857	129.6	100.0	0.32	460.0	6894566.0	53113.0	180344.0	0.67	g__Mycobacterium;s__Mycobacterium paragordonae	Mycobacterium paragordonae	ani_screen	GCF_003614435.1	Mycobacterium paragordonae	98.1	88.01	GCF_003614435.1	98.1	88.01	False	False	Mycobacterium paragordonae	1535.0
2ea5c97a-fb6c-4994-bcdc-6d2014c09a5b	birmingham_8k	2015		669676	175626872	131.2	100.0	0.16	562.0	6855513.0	35571.0	166268.0	0.67	g__Mycobacterium;s__Mycobacterium paragordonae	Mycobacterium paragordonae	ani_screen	GCF_003614435.1	Mycobacterium paragordonae	98.1	88.16	GCF_003614435.1	98.1	88.16	False	False	Mycobacterium paragordonae	1535.0
a7fdd399-826f-4d54-857e-c465ed3ae847	birmingham_8k	2015		798717	212964958	133.3	100.0	0.15	481.0	6868516.0	44633.0	206130.0	0.67	g__Mycobacterium;s__Mycobacterium paragordonae	Mycobacterium paragordonae	ani_screen	GCF_003614435.1	Mycobacterium paragordonae	98.04	88.15	GCF_003614435.1	98.04	88.15	False	False	Mycobacterium paragordonae	1535.0
45042dfc-3090-4992-adc9-a75c882e41c6	birmingham_8k	2015		871041	236551148	135.8	100.0	0.63	511.0	6987458.0	45477.0	209382.0	0.67	g__Mycobacterium;s__Mycobacterium paragordonae	Mycobacterium paragordonae	ani_screen	GCF_003614435.1	Mycobacterium paragordonae	98.09	86.92	GCF_003614435.1	98.09	86.92	False	False	Mycobacterium paragordonae	1535.0
2535e321-6f7f-457b-9105-c287941f2e98	birmingham_8k	2015		578004	161170964	139.4	99.99	0.59	166.0	5128119.0	73319.0	218433.0	0.64	g__Mycobacterium;s__Mycobacterium franklinii	Mycobacterium franklinii	ani_screen	GCF_002013895.1	Mycobacterium franklinii	96.78	86.76	GCF_002013895.1	96.78	86.76	False	False	Mycobacterium franklinii	37.0
0d671430-bbd7-4872-a637-bb4dbe49fa2a	birmingham_8k	2015		1602712	422348505	131.8	100.0	0.64	248.0	4351442.0	59311.0	228170.0	0.65	g__Mycobacterium;s__Mycobacterium tuberculosis	Mycobacterium tuberculosis	ani_screen	GCF_000195955.2	Mycobacterium tuberculosis	99.92	99.39	GCF_000195955.2	99.92	99.39	False	False	Mycobacterium tuberculosis	2661.0
094427e2-5156-41cd-9219-63815687a2a8	birmingham_8k	2015		682100	171146288	125.4	100.0	0.2	526.0	7221709.0	39119.0	136235.0	0.67	g__Mycobacterium;s__Mycobacterium septicum	Mycobacterium septicum	ani_screen	GCF_000455325.1	Mycobacterium septicum	95.79	83.37	GCF_000455325.1	95.79	83.37	False	False	Mycobacterium septicum	334.0
ede52c96-63c6-4e55-9bbe-746d7d45a352	birmingham_8k	2015		327185	90829760	138.8	100.0	0.41	309.0	4292301.0	38565.0	162086.0	0.65	g__Mycobacterium;s__Mycobacterium tuberculosis	Mycobacterium tuberculosis	ani_screen	GCF_000195955.2	Mycobacterium tuberculosis	99.92	99.27	GCF_000195955.2	99.92	99.27	False	False	Mycobacterium tuberculosis	2661.0
a15f1307-6901-4e10-b305-619f0bb5b495	birmingham_8k	2015		1170257	325956670	139.2	100.0	1.23	256.0	5525568.0	108119.0	373674.0	0.64	g__Mycobacterium;s__Mycobacterium abscessus	Mycobacterium abscessus	ani_screen	GCF_000069185.1	Mycobacterium abscessus	99.46	92.37	GCF_000069185.1	99.46	92.37	False	False	Mycobacterium abscessus	5545.0
9488cabf-335b-4832-bded-29b87eda7caa	birmingham_8k	2015		1215005	319895359	131.6	100.0	0.34	290.0	4368454.0	60663.0	179659.0	0.66	g__Mycobacterium;s__Mycobacterium tuberculosis	Mycobacterium tuberculosis	ani_screen	GCF_000195955.2	Mycobacterium tuberculosis	99.93	99.28	GCF_000195955.2	99.93	99.28	False	False	Mycobacterium tuberculosis	2661.0
2a0717f1-1ab0-438b-bc31-ef123af16299	birmingham_8k	2015		1019603	281821045	138.2	100.0	1.2	255.0	6031553.0	66069.0	267619.0	0.68	g__Mycobacterium;s__Mycobacterium intracellulare	Mycobacterium intracellulare	ani_screen	GCF_000277125.1	Mycobacterium intracellulare	97.57	87.49	GCF_000277125.1	97.57	87.49	False	False	Mycobacterium intracellulare	16756.0
9617a238-d263-4e09-93e1-c02269c4ca06	birmingham_8k	2015		1125337	292696054	130.0	100.0	0.02	385.0	5485933.0	43041.0	184965.0	0.69	g__Mycobacterium;s__Mycobacterium avium	Mycobacterium avium	ani_screen	GCF_009741445.1	Mycobacterium avium	98.87	92.46	GCF_009741445.1	98.87	92.46	False	False	Mycobacterium avium	10813.0
ce05f5d9-89e8-4a32-b412-d52fade658b3	birmingham_8k	2015		981893	238057045	121.2	100.0	0.27	316.0	4340813.0	47842.0	157736.0	0.65	g__Mycobacterium;s__Mycobacterium tuberculosis	Mycobacterium tuberculosis	ani_screen	GCF_000195955.2	Mycobacterium tuberculosis	99.92	99.2	GCF_000195955.2	99.92	99.2	False	False	Mycobacterium tuberculosis	2661.0
d4d1afc3-b27b-43a6-8711-1b7768403976	birmingham_8k	2015		1425289	366124193	128.4	100.0	0.44	158.0	5154569.0	113233.0	300623.0	0.64	g__Mycobacterium;s__Mycobacterium abscessus	Mycobacterium abscessus	ani_screen	GCF_000069185.1	Mycobacterium abscessus	99.26	91.67	GCF_000069185.1	99.26	91.67	False	False	Mycobacterium abscessus	5545.0
5ae17214-6df6-4db7-9a8f-9acc8bdbb11b	birmingham_8k	2015		1606545	427926322	133.2	100.0	0.1	719.0	7266789.0	34026.0	129801.0	0.66	g__Mycobacterium;s__Mycobacterium gordonae	Mycobacterium gordonae	ani_screen	GCF_002101675.1	Mycobacterium gordonae	99.18	91.43	GCF_002101675.1	99.18	91.43	False	False	Mycobacterium gordonae	2151.0
6b96b52a-f7a8-4b33-8f07-0273c68a8868	birmingham_8k	2015		879629	245687147	139.6	100.0	0.61	229.0	5545100.0	77481.0	357031.0	0.64	g__Mycobacterium;s__Mycobacterium abscessus	Mycobacterium abscessus	ani_screen	GCF_000069185.1	Mycobacterium abscessus	99.4	91.43	GCF_000069185.1	99.4	91.43	False	False	Mycobacterium abscessus	5545.0
21d08c82-d9e4-48d6-8aab-f98b9729e6c8	birmingham_8k	2015		1258871	348181094	138.3	100.0	0.14	359.0	6958299.0	56193.0	188962.0	0.67	g__Mycobacterium;s__Mycobacterium paragordonae	Mycobacterium paragordonae	ani_screen	GCF_003614435.1	Mycobacterium paragordonae	96.97	84.63	GCF_003614435.1	96.97	84.63	False	False	Mycobacterium paragordonae	1535.0
10157edf-f6d4-4ac2-a556-e84f16f27b1f	birmingham_8k	2015		599489	166468284	138.8	100.0	0.23	335.0	6050734.0	43343.0	150093.0	0.68	g__Mycobacterium;s__Mycobacterium intracellulare	Mycobacterium intracellulare	ani_screen	GCF_000277125.1	Mycobacterium intracellulare	97.59	88.35	GCF_000277125.1	97.59	88.35	False	False	Mycobacterium intracellulare	16756.0
38dff2db-f934-4fea-a943-bac54c6a223d	birmingham_8k	2015		604615	167333738	138.4	100.0	0.61	249.0	4333078.0	57063.0	184592.0	0.65	g__Mycobacterium;s__Mycobacterium tuberculosis	Mycobacterium tuberculosis	ani_screen	GCF_000195955.2	Mycobacterium tuberculosis	99.94	99.37	GCF_000195955.2	99.94	99.37	False	False	Mycobacterium tuberculosis	2661.0
307e241d-8cbd-468f-8d2b-113de3c0e041	birmingham_8k	2015		1865789	520426144	139.5	100.0	0.34	209.0	4387889.0	74677.0	193580.0	0.66	g__Mycobacterium;s__Mycobacterium tuberculosis	Mycobacterium tuberculosis	ani_screen	GCF_000195955.2	Mycobacterium tuberculosis	99.88	98.76	GCF_000195955.2	99.88	98.76	False	False	Mycobacterium tuberculosis	2661.0
7c807677-48ba-43a0-ae36-250df1193acd	birmingham_8k	2015		696195	196968570	141.4	100.0	0.09	585.0	6896984.0	32063.0	133291.0	0.67	g__Mycobacterium;s__Mycobacterium gordonae	Mycobacterium gordonae	ani_screen	GCF_002101675.1	Mycobacterium gordonae	99.17	91.48	GCF_002101675.1	99.17	91.48	False	False	Mycobacterium gordonae	2151.0
6a6d83de-6c1e-46e4-89b4-be651a7deff2	birmingham_8k	2015		864072	240395461	139.1	100.0	0.28	279.0	4344272.0	56221.0	179961.0	0.65	g__Mycobacterium;s__Mycobacterium tuberculosis	Mycobacterium tuberculosis	ani_screen	GCF_000195955.2	Mycobacterium tuberculosis	99.93	99.21	GCF_000195955.2	99.93	99.21	False	False	Mycobacterium tuberculosis	2661.0
8f9f2d4a-474f-48e3-836b-535bd005df08	birmingham_8k	2015		822082	228246710	138.8	100.0	0.65	250.0	4299476.0	55755.0	175731.0	0.65	g__Mycobacterium;s__Mycobacterium tuberculosis	Mycobacterium tuberculosis	ani_screen	GCF_000195955.2	Mycobacterium tuberculosis	99.96	99.52	GCF_000195955.2	99.96	99.52	False	False	Mycobacterium tuberculosis	2661.0
f833f389-e2ad-47bc-a5d3-c05ad6477cd5	birmingham_8k	2015		623231	173612833	139.2	100.0	0.01	329.0	5237206.0	45688.0	135828.0	0.69	g__Mycobacterium;s__Mycobacterium avium	Mycobacterium avium	ani_screen	GCF_009741445.1	Mycobacterium avium	98.95	92.61	GCF_009741445.1	98.95	92.61	False	False	Mycobacterium avium	10813.0
f9de834a-775b-4f0d-8980-6c2a5b1f75c8	birmingham_8k	2015		589157	166659860	141.4	100.0	1.54	281.0	4323907.0	57233.0	216153.0	0.65	g__Mycobacterium;s__Mycobacterium tuberculosis	Mycobacterium tuberculosis	ani_screen	GCF_000195955.2	Mycobacterium tuberculosis	99.92	98.98	GCF_000195955.2	99.92	98.98	False	False	Mycobacterium tuberculosis	2661.0
c382ad66-75ce-4b7c-8ce9-8270478441ee	birmingham_8k	2015		548620	154770940	141.0	100.0	0.91	213.0	4334945.0	60785.0	226496.0	0.65	g__Mycobacterium;s__Mycobacterium tuberculosis	Mycobacterium tuberculosis	ani_screen	GCF_000195955.2	Mycobacterium tuberculosis	99.96	99.14	GCF_000195955.2	99.96	99.14	False	False	Mycobacterium tuberculosis	2661.0
353cf6ef-9232-401e-a9cf-4d2b48fd7b61	birmingham_8k	2015		1680614	396782605	118.0	100.0	0.73	112.0	5415907.0	162856.0	524782.0	0.64	g__Mycobacterium;s__Mycobacterium gwanakae	Mycobacterium gwanakae	ani_screen	GCF_016767715.1	Mycobacterium gwanakae	97.55	87.52	GCF_016767715.1	97.55	87.52	False	False	Mycobacterium gwanakae	3594.0
8c8bbdd7-d0d7-453c-ac03-0dbff3dddf0d	birmingham_8k	2015		916873	253701020	138.4	100.0	0.28	266.0	4365479.0	60539.0	161417.0	0.65	g__Mycobacterium;s__Mycobacterium tuberculosis	Mycobacterium tuberculosis	ani_screen	GCF_000195955.2	Mycobacterium tuberculosis	99.92	99.08	GCF_000195955.2	99.92	99.08	False	False	Mycobacterium tuberculosis	2661.0
e5f0ef01-9d2f-4578-9f7d-390318110460	birmingham_8k	2015		809950	223712725	138.1	100.0	0.09	481.0	7183270.0	56502.0	192074.0	0.67	g__Mycobacterium;s__Mycobacterium paragordonae	Mycobacterium paragordonae	ani_screen	GCF_003614435.1	Mycobacterium paragordonae	98.03	85.84	GCF_003614435.1	98.03	85.84	False	False	Mycobacterium paragordonae	1535.0
e9cd2502-a83f-4fa3-ab6e-7d6fa175c90a	birmingham_8k	2015		1087952	270242862	124.2	100.0	0.29	303.0	4364929.0	58367.0	158852.0	0.66	g__Mycobacterium;s__Mycobacterium tuberculosis	Mycobacterium tuberculosis	ani_screen	GCF_000195955.2	Mycobacterium tuberculosis	99.92	99.01	GCF_000195955.2	99.92	99.01	False	False	Mycobacterium tuberculosis	2661.0
256b2085-1fab-4ac7-8cad-ad00d7cb659d	birmingham_8k	2015		771528	216288012	140.2	100.0	0.01	372.0	5561569.0	51779.0	187071.0	0.69	g__Mycobacterium;s__Mycobacterium avium	Mycobacterium avium	ani_screen	GCF_009741445.1	Mycobacterium avium	98.83	92.73	GCF_009741445.1	98.83	92.73	False	False	Mycobacterium avium	10813.0
894d94d7-6a24-4b64-9d87-6d85107e71ce	birmingham_8k	2015		1711187	459679322	134.3	100.0	0.01	308.0	5283445.0	61703.0	178850.0	0.69	g__Mycobacterium;s__Mycobacterium avium	Mycobacterium avium	ani_screen	GCF_009741445.1	Mycobacterium avium	98.9	92.06	GCF_009741445.1	98.9	92.06	False	False	Mycobacterium avium	10813.0
cd197bd3-7008-4cb7-8678-0a13df4f90b0	birmingham_8k	2015		790545	220400860	139.4	100.0	0.99	385.0	6694365.0	53235.0	159190.0	0.67	g__Mycobacterium;s__Mycobacterium intracellulare	Mycobacterium intracellulare	ani_screen	GCF_000277125.1	Mycobacterium intracellulare	97.6	87.75	GCF_000277125.1	97.6	87.75	False	False	Mycobacterium intracellulare	16756.0
7132499b-510d-4b2b-9aad-4bfd1a665961	birmingham_8k	2015		1023430	289920172	141.6	100.0	0.49	93.0	5109127.0	170603.0	463292.0	0.64	g__Mycobacterium;s__Mycobacterium gwanakae	Mycobacterium gwanakae	ani_screen	GCF_016767715.1	Mycobacterium gwanakae	97.59	88.05	GCF_016767715.1	97.59	88.05	False	False	Mycobacterium gwanakae	3594.0
f689b8c7-5e8a-467c-9655-563a525c4912	birmingham_8k	2015		1044974	293867493	140.6	100.0	0.58	315.0	6287517.0	61316.0	200568.0	0.68	g__Mycobacterium;s__Mycobacterium intracellulare	Mycobacterium intracellulare	ani_screen	GCF_000277125.1	Mycobacterium intracellulare	97.46	87.83	GCF_000277125.1	97.46	87.83	False	False	Mycobacterium intracellulare	16756.0
a39ad0a1-aa81-443f-b702-1bcab0881305	birmingham_8k	2015		529076	135943324	128.5	100.0	0.3	227.0	4322599.0	51020.0	182699.0	0.65	g__Mycobacterium;s__Mycobacterium tuberculosis	Mycobacterium tuberculosis	ani_screen	GCF_000195955.2	Mycobacterium tuberculosis	99.91	99.03	GCF_000195955.2	99.91	99.03	False	False	Mycobacterium tuberculosis	2661.0
74cdc880-9762-4481-b53b-e27ca24981d3	birmingham_8k	2015		1473079	395039868	134.1	100.0	0.06	241.0	4940761.0	71169.0	301669.0	0.69	g__Mycobacterium;s__Mycobacterium avium	Mycobacterium avium	ani_screen	GCF_009741445.1	Mycobacterium avium	99.17	93.62	GCF_009741445.1	99.17	93.62	False	False	Mycobacterium avium	10813.0
a193b51f-b6a3-4d78-9041-cc2f77050321	birmingham_8k	2015		1144132	325903487	142.4	100.0	0.34	130.0	4972239.0	134140.0	338971.0	0.64	g__Mycobacterium;s__Mycobacterium abscessus	Mycobacterium abscessus	ani_screen	GCF_000069185.1	Mycobacterium abscessus	99.32	94.67	GCF_000069185.1	99.32	94.67	False	False	Mycobacterium abscessus	5545.0
e9b220bc-5a6e-480d-a623-274412b9193d	birmingham_8k	2015		1179998	331189903	140.4	100.0	0.29	297.0	6197261.0	69286.0	207416.0	0.68	g__Mycobacterium;s__Mycobacterium intracellulare	Mycobacterium intracellulare	ani_screen	GCF_000277125.1	Mycobacterium intracellulare	97.65	87.67	GCF_000277125.1	97.65	87.67	False	False	Mycobacterium intracellulare	16756.0
4f8d95ea-0e6c-449e-951a-929a5a84ff0a	birmingham_8k	2015		896687	236961049	132.1	100.0	0.32	287.0	6103981.0	70339.0	160380.0	0.68	g__Mycobacterium;s__Mycobacterium intracellulare	Mycobacterium intracellulare	ani_screen	GCF_000277125.1	Mycobacterium intracellulare	97.4	87.7	GCF_000277125.1	97.4	87.7	False	False	Mycobacterium intracellulare	16756.0
81050eb5-58e4-440a-9652-75bea12120e7	birmingham_8k	2015		1180051	333627280	141.4	100.0	0.99	305.0	6361454.0	63941.0	208685.0	0.67	g__Mycobacterium;s__Mycobacterium intracellulare	Mycobacterium intracellulare	ani_screen	GCF_000277125.1	Mycobacterium intracellulare	97.38	88.01	GCF_000277125.1	97.38	88.01	False	False	Mycobacterium intracellulare	16756.0
5282a39a-f5df-4c95-b1fd-78befa9f7874	birmingham_8k	2015		1170884	280552318	119.8	99.07	39.54	4120.0	11660415.0	7937.0	49910.0	0.66	g__Mycobacterium;s__Mycobacterium gordonae_B	Mycobacterium gordonae_B	ani_screen
2c881974-0b6d-457a-8fed-3d5438a2dc7c	birmingham_8k	2015		362465	97669062	134.8	96.89	2.98	1187.0	6605738.0	9025.0	50526.0	0.66	g__Mycobacterium;s__Mycobacterium fortuitum	Mycobacterium fortuitum	ani_screen	GCF_022179545.1	Mycobacterium fortuitum	98.14	87.66	GCF_022179545.1	98.14	87.66	False	False	Mycobacterium fortuitum	1562.0
a5963c8d-e9a4-4686-9457-413aaeb7b9d7	birmingham_8k	2015		344383	97409208	141.4	100.0	0.6	291.0	4299124.0	37602.0	160216.0	0.65	g__Mycobacterium;s__Mycobacterium tuberculosis	Mycobacterium tuberculosis	ani_screen	GCF_000195955.2	Mycobacterium tuberculosis	99.92	99.38	GCF_000195955.2	99.92	99.38	False	False	Mycobacterium tuberculosis	2661.0
372101ec-6d28-47bb-8098-a029daac0857	birmingham_8k	2015		439246	117394102	133.6	100.0	0.3	269.0	4326036.0	37468.0	128978.0	0.65	g__Mycobacterium;s__Mycobacterium tuberculosis	Mycobacterium tuberculosis	ani_screen	GCF_000195955.2	Mycobacterium tuberculosis	99.93	99.09	GCF_000195955.2	99.93	99.09	False	False	Mycobacterium tuberculosis	2661.0
c3912185-03a1-4b5b-b505-78209376fb99	birmingham_8k	2015		771483	203686332	132.0	100.0	0.6	192.0	5355413.0	82354.0	311585.0	0.64	g__Mycobacterium;s__Mycobacterium abscessus	Mycobacterium abscessus	ani_screen	GCF_000069185.1	Mycobacterium abscessus	99.37	90.48	GCF_000069185.1	99.37	90.48	False	False	Mycobacterium abscessus	5545.0
eae13c72-c07a-4794-877f-471e8f46c84f	birmingham_8k	2015		1230144	334785922	136.0	100.0	0.0	360.0	5773566.0	59327.0	191815.0	0.68	g__Mycobacterium;s__Mycobacterium europaeum	Mycobacterium europaeum	ani_screen	GCF_002102155.1	Mycobacterium europaeum	98.58	88.93	GCF_002102155.1	98.58	88.93	False	False	Mycobacterium europaeum	23.0
f5f2f19c-6ce3-47a3-a3b8-f563be6e4a1e	birmingham_8k	2015		1797457	419867407	116.8	100.0	0.65	241.0	4329150.0	58577.0	222934.0	0.65	g__Mycobacterium;s__Mycobacterium tuberculosis	Mycobacterium tuberculosis	ani_screen	GCF_000195955.2	Mycobacterium tuberculosis	99.96	99.45	GCF_000195955.2	99.96	99.45	False	False	Mycobacterium tuberculosis	2661.0
6c201849-4ddc-4e0f-9e5e-e9c7c09c2a1d	birmingham_8k	2015		586412	160040831	136.4	100.0	0.29	285.0	6017663.0	48071.0	159239.0	0.68	g__Mycobacterium;s__Mycobacterium intracellulare	Mycobacterium intracellulare	ani_screen	GCF_000277125.1	Mycobacterium intracellulare	97.51	90.74	GCF_000277125.1	97.51	90.74	False	False	Mycobacterium intracellulare	16756.0
d330a654-d174-4503-bd10-58dbca62cb3c	birmingham_8k	2015		1124750	271977605	120.9	100.0	0.38	109.0	5101371.0	118578.0	375482.0	0.64	g__Mycobacterium;s__Mycobacterium abscessus	Mycobacterium abscessus	ani_screen	GCF_000069185.1	Mycobacterium abscessus	99.18	91.82	GCF_000069185.1	99.18	91.82	False	False	Mycobacterium abscessus	5545.0
6e55f0e8-f62c-4a2e-a439-ed77fac44bfe	birmingham_8k	2015		523289	136198255	130.1	100.0	1.02	514.0	5484156.0	54021.0	162117.0	0.66	g__Mycobacterium;s__Mycobacterium malmoense	Mycobacterium malmoense	ani_screen	GCF_019645855.1	Mycobacterium malmoense	99.42	96.81	GCF_019645855.1	99.42	96.81	False	False	Mycobacterium malmoense	516.0
2615f4c8-66ca-42b9-9b29-10b5207c7105	birmingham_8k	2015		790164	219109091	138.6	100.0	0.65	259.0	4341177.0	51033.0	228182.0	0.65	g__Mycobacterium;s__Mycobacterium tuberculosis	Mycobacterium tuberculosis	ani_screen	GCF_000195955.2	Mycobacterium tuberculosis	99.92	99.28	GCF_000195955.2	99.92	99.28	False	False	Mycobacterium tuberculosis	2661.0
80a357cf-64c3-439c-be81-f4b5ab60307d	birmingham_8k	2015		1125332	304299255	135.2	100.0	0.72	244.0	4333669.0	65001.0	226519.0	0.65	g__Mycobacterium;s__Mycobacterium tuberculosis	Mycobacterium tuberculosis	ani_screen	GCF_000195955.2	Mycobacterium tuberculosis	99.96	99.65	GCF_000195955.2	99.96	99.65	False	False	Mycobacterium tuberculosis	2661.0
76e8564f-4931-4af3-8d60-5d1af20db343	birmingham_8k	2015		572785	159076334	138.8	100.0	0.55	453.0	6455385.0	52714.0	231823.0	0.66	g__Mycobacterium;s__Mycobacterium llatzerense	Mycobacterium llatzerense	ani_screen	GCF_025331195.1	Mycobacterium llatzerense	96.44	75.74	GCF_025331195.1	96.44	75.74	False	False	Mycobacterium llatzerense	59.0
3091ce11-575d-4461-98e0-14dcb4399ab0	birmingham_8k	2015		633841	177713318	140.1	100.0	0.38	471.0	6507519.0	54523.0	202319.0	0.66	g__Mycobacterium;s__Mycobacterium llatzerense	Mycobacterium llatzerense	ani_screen	GCF_025331195.1	Mycobacterium llatzerense	96.6	75.08	GCF_025331195.1	96.6	75.08	False	False	Mycobacterium llatzerense	59.0
2298de8a-c230-49ee-ac34-8c50b8b0578c	birmingham_8k	2015		429695	117479342	136.7	100.0	0.36	594.0	6830096.0	28975.0	114100.0	0.67	g__Mycobacterium;s__Mycobacterium paragordonae	Mycobacterium paragordonae	ani_screen	GCF_003614435.1	Mycobacterium paragordonae	98.06	88.11	GCF_003614435.1	98.06	88.11	False	False	Mycobacterium paragordonae	1535.0
7a5a72d7-a6c9-4d49-92b1-94caaa8d37b2	birmingham_8k	2015		1000994	237168888	118.4	100.0	0.73	110.0	5300704.0	152738.0	399163.0	0.64	g__Mycobacterium;s__Mycobacterium gwanakae	Mycobacterium gwanakae	ani_screen	GCF_016767715.1	Mycobacterium gwanakae	97.55	88.07	GCF_016767715.1	97.55	88.07	False	False	Mycobacterium gwanakae	3594.0
6cc1c4df-4d51-428b-9431-fce8580060ab	birmingham_8k	2015		1163316	280572072	120.6	100.0	0.02	363.0	5128672.0	38854.0	136664.0	0.69	g__Mycobacterium;s__Mycobacterium avium	Mycobacterium avium	ani_screen	GCF_009741445.1	Mycobacterium avium	98.94	91.92	GCF_009741445.1	98.94	91.92	False	False	Mycobacterium avium	10813.0
4626a57a-5859-438a-9d9a-eb87385b59e2	birmingham_8k	2015		1667107	422323047	126.6	100.0	1.48	327.0	6657157.0	70460.0	227310.0	0.67	g__Mycobacterium;s__Mycobacterium intracellulare	Mycobacterium intracellulare	ani_screen	GCF_000277125.1	Mycobacterium intracellulare	97.52	87.77	GCF_000277125.1	97.52	87.77	False	False	Mycobacterium intracellulare	16756.0
765fdf56-4f59-4c72-8498-9cd03612308e	birmingham_8k	2015		467889	129181909	138.0	100.0	1.27	369.0	6238137.0	37191.0	116671.0	0.68	g__Mycobacterium;s__Mycobacterium intracellulare	Mycobacterium intracellulare	ani_screen	GCF_000277125.1	Mycobacterium intracellulare	97.32	87.46	GCF_000277125.1	97.32	87.46	False	False	Mycobacterium intracellulare	16756.0
4a6f3e02-b095-4ff8-a2b8-36294430e4e9	birmingham_8k	2015		791800	203464372	128.5	100.0	0.67	344.0	4716176.0	48791.0	226879.0	0.66	g__Mycobacterium;s__Mycobacterium xenopi	Mycobacterium xenopi	ani_screen	GCF_009936235.1	Mycobacterium xenopi	99.94	99.73	GCF_009936235.1	99.94	99.73	False	False	Mycobacterium xenopi	1073.0
13ab7ba2-fdff-4c81-8fff-4daa124da785	birmingham_8k	2015		455074	128291843	141.0	100.0	0.75	336.0	6268411.0	60593.0	146084.0	0.68	g__Mycobacterium;s__Mycobacterium intracellulare	Mycobacterium intracellulare	ani_screen	GCF_000277125.1	Mycobacterium intracellulare	97.51	87.76	GCF_000277125.1	97.51	87.76	False	False	Mycobacterium intracellulare	16756.0
4be15f8f-7f96-4a2c-a23d-e90b7a291015	birmingham_8k	2015		389138	106558203	136.9	100.0	0.57	291.0	4346179.0	46960.0	226837.0	0.65	g__Mycobacterium;s__Mycobacterium tuberculosis	Mycobacterium tuberculosis	ani_screen	GCF_000195955.2	Mycobacterium tuberculosis	99.95	98.48	GCF_000195955.2	99.95	98.48	False	False	Mycobacterium tuberculosis	2661.0
d60ab6e1-331e-4735-915b-2cfc1640fb7b	birmingham_8k	2015		752571	191089069	127.0	100.0	0.28	238.0	4351144.0	57922.0	182571.0	0.65	g__Mycobacterium;s__Mycobacterium tuberculosis	Mycobacterium tuberculosis	ani_screen	GCF_000195955.2	Mycobacterium tuberculosis	99.89	98.96	GCF_000195955.2	99.89	98.96	False	False	Mycobacterium tuberculosis	2661.0
63bf0830-4b31-40de-acb6-835e3267bfbb	birmingham_8k	2015		754155	210957961	139.8	100.0	0.15	158.0	5263306.0	76839.0	220241.0	0.68	g__Mycobacterium;s__Mycobacterium intracellulare	Mycobacterium intracellulare	ani_screen	GCF_000277125.1	Mycobacterium intracellulare	98.9	92.62	GCF_000277125.1	98.9	92.62	False	False	Mycobacterium intracellulare	16756.0
ef507c82-d4fa-49ce-b816-6a360be303e6	birmingham_8k	2015		420748	114751336	136.4	100.0	0.27	234.0	4309119.0	42464.0	112915.0	0.65	g__Mycobacterium;s__Mycobacterium tuberculosis	Mycobacterium tuberculosis	ani_screen	GCF_000195955.2	Mycobacterium tuberculosis	99.86	99.02	GCF_000195955.2	99.86	99.02	False	False	Mycobacterium tuberculosis	2661.0
937c3c5e-4e2b-48e5-8a2b-6eedb6910c6c	birmingham_8k	2015		963785	246599843	128.0	100.0	0.71	258.0	4348724.0	59320.0	203309.0	0.65	g__Mycobacterium;s__Mycobacterium tuberculosis	Mycobacterium tuberculosis	ani_screen	GCF_000195955.2	Mycobacterium tuberculosis	99.98	99.55	GCF_000195955.2	99.98	99.55	False	False	Mycobacterium tuberculosis	2661.0
d7fbd942-5178-4889-a780-fc6b1c827537	birmingham_8k	2015		391953	111146676	141.8	100.0	0.04	432.0	5551183.0	38714.0	135728.0	0.69	g__Mycobacterium;s__Mycobacterium avium	Mycobacterium avium	ani_screen	GCF_009741445.1	Mycobacterium avium	98.86	92.36	GCF_009741445.1	98.86	92.36	False	False	Mycobacterium avium	10813.0
3c0074ee-a567-46c5-a418-40d465bf54a3	birmingham_8k	2015		1125386	314972855	140.0	100.0	0.31	293.0	6223878.0	73363.0	197825.0	0.68	g__Mycobacterium;s__Mycobacterium intracellulare	Mycobacterium intracellulare	ani_screen	GCF_000277125.1	Mycobacterium intracellulare	97.65	87.75	GCF_000277125.1	97.65	87.75	False	False	Mycobacterium intracellulare	16756.0
8156bd00-eabd-44e2-a5aa-19c41892b2b8	birmingham_8k	2015		1453522	393611202	135.4	100.0	0.59	238.0	4353429.0	65501.0	228170.0	0.66	g__Mycobacterium;s__Mycobacterium tuberculosis	Mycobacterium tuberculosis	ani_screen	GCF_000195955.2	Mycobacterium tuberculosis	99.93	99.37	GCF_000195955.2	99.93	99.37	False	False	Mycobacterium tuberculosis	2661.0
3b7e90be-98b5-4e98-9c58-44ac31c17b75	birmingham_8k	2015		1300794	348845485	134.0	100.0	0.26	74.0	5026150.0	179162.0	503165.0	0.64	g__Mycobacterium;s__Mycobacterium abscessus	Mycobacterium abscessus	ani_screen	GCF_000069185.1	Mycobacterium abscessus	99.18	93.03	GCF_000069185.1	99.18	93.03	False	False	Mycobacterium abscessus	5545.0
930d9c2c-428b-4707-845f-38a3c6f04286	birmingham_8k	2015		618177	162044809	131.1	100.0	0.3	318.0	4385850.0	57169.0	228471.0	0.65	g__Mycobacterium;s__Mycobacterium tuberculosis	Mycobacterium tuberculosis	ani_screen	GCF_000195955.2	Mycobacterium tuberculosis	99.92	98.48	GCF_000195955.2	99.92	98.48	False	False	Mycobacterium tuberculosis	2661.0
578d322c-70fa-4f86-b769-61fdb3a9328d	birmingham_8k	2015		518861	145986711	140.7	100.0	0.47	101.0	4914192.0	152945.0	347010.0	0.64	g__Mycobacterium;s__Mycobacterium abscessus	Mycobacterium abscessus	ani_screen	GCF_000069185.1	Mycobacterium abscessus	99.23	95.14	GCF_000069185.1	99.23	95.14	False	False	Mycobacterium abscessus	5545.0
339014ad-f534-41ae-ad67-e6779bade35b	birmingham_8k	2015		816230	212317112	130.0	100.0	0.56	345.0	6248737.0	60579.0	177042.0	0.68	g__Mycobacterium;s__Mycobacterium intracellulare	Mycobacterium intracellulare	ani_screen	GCF_000277125.1	Mycobacterium intracellulare	97.46	87.56	GCF_000277125.1	97.46	87.56	False	False	Mycobacterium intracellulare	16756.0
9795e1ea-2ffa-4bc4-9304-4a7cffd333b9	birmingham_8k	2015		848643	212926688	125.4	100.0	0.01	315.0	5221365.0	38723.0	137795.0	0.69	g__Mycobacterium;s__Mycobacterium avium	Mycobacterium avium	ani_screen	GCF_009741445.1	Mycobacterium avium	98.94	92.36	GCF_009741445.1	98.94	92.36	False	False	Mycobacterium avium	10813.0
9f4ea8e5-1d86-4c6e-957c-01e07928b045	birmingham_8k	2015		701203	177267228	126.4	100.0	0.39	237.0	5963900.0	62497.0	251892.0	0.67	g__Mycobacterium;s__Mycobacterium marseillense	Mycobacterium marseillense	ani_screen	GCF_010731675.1	Mycobacterium marseillense	99.3	93.45	GCF_010731675.1	99.3	93.45	False	False	Mycobacterium marseillense	119.0
4e7b9103-0470-41bc-9e0f-3a122bb218bc	birmingham_8k	2015		772205	196473504	127.2	100.0	0.17	317.0	5080846.0	49438.0	190235.0	0.69	g__Mycobacterium;s__Mycobacterium avium	Mycobacterium avium	ani_screen	GCF_009741445.1	Mycobacterium avium	99.21	92.88	GCF_009741445.1	99.21	92.88	False	False	Mycobacterium avium	10813.0
d9617e47-abb9-46cf-bc77-8655c7e3151a	birmingham_8k	2015		861557	226491272	131.4	100.0	1.04	289.0	6029343.0	62956.0	220753.0	0.67	g__Mycobacterium;s__Mycobacterium sp020217485	Mycobacterium sp020217485	ani_screen	GCF_020217485.1	Mycobacterium sp020217485	99.11	90.94	GCF_020217485.1	99.11	90.94	False	False	Mycobacterium sp020217485	789.0
6960f1e1-4a4b-48e1-b341-010848afad71	birmingham_8k	2015		763312	188480462	123.4	100.0	0.19	375.0	6174579.0	48986.0	189094.0	0.68	g__Mycobacterium;s__Mycobacterium intracellulare	Mycobacterium intracellulare	ani_screen	GCF_000277125.1	Mycobacterium intracellulare	97.5	87.75	GCF_000277125.1	97.5	87.75	False	False	Mycobacterium intracellulare	16756.0
56d961b2-c857-4817-93d6-e15db2c84512	birmingham_8k	2015		1376884	368596498	133.8	100.0	33.19	2385.0	8393625.0	24550.0	221210.0	0.68	g__Mycobacterium;s__Mycobacterium intracellulare	Mycobacterium intracellulare	ani_screen
87609b66-a143-4260-8159-f61a2d87dfb4	birmingham_8k	2015		1158354	286099681	123.5	100.0	0.41	272.0	4325945.0	49379.0	175516.0	0.65	g__Mycobacterium;s__Mycobacterium tuberculosis	Mycobacterium tuberculosis	ani_screen	GCF_000195955.2	Mycobacterium tuberculosis	99.93	99.08	GCF_000195955.2	99.93	99.08	False	False	Mycobacterium tuberculosis	2661.0
e4b3f4ab-a738-4a05-a8f3-6eec644abd8d	birmingham_8k	2015		551296	142623115	129.4	100.0	0.5	414.0	6060127.0	37485.0	159015.0	0.68	g__Mycobacterium;s__Mycobacterium intracellulare	Mycobacterium intracellulare	ani_screen	GCF_000277125.1	Mycobacterium intracellulare	97.49	87.57	GCF_000277125.1	97.49	87.57	False	False	Mycobacterium intracellulare	16756.0
db5263bc-e61d-4dfe-88fa-443a17690adf	birmingham_8k	2015		524538	130861587	124.8	100.0	0.26	515.0	5175152.0	23167.0	82991.0	0.69	g__Mycobacterium;s__Mycobacterium avium	Mycobacterium avium	ani_screen	GCF_009741445.1	Mycobacterium avium	99.11	92.53	GCF_009741445.1	99.11	92.53	False	False	Mycobacterium avium	10813.0
a192c746-5dba-43c3-b076-be0c27747332	birmingham_8k	2015		427800	109115789	127.6	100.0	0.6	837.0	6564710.0	14400.0	75435.0	0.66	g__Mycobacterium;s__Mycobacterium gordonae	Mycobacterium gordonae	ani_screen	GCF_002101675.1	Mycobacterium gordonae	98.84	91.47	GCF_002101675.1	98.84	91.47	False	False	Mycobacterium gordonae	2151.0
5734c490-f366-4051-88c0-5ae2b3e7c967	birmingham_8k	2015		1015825	260377057	128.2	100.0	0.42	173.0	5205933.0	117693.0	357117.0	0.64	g__Mycobacterium;s__Mycobacterium abscessus	Mycobacterium abscessus	ani_screen	GCF_000069185.1	Mycobacterium abscessus	99.37	91.66	GCF_000069185.1	99.37	91.66	False	False	Mycobacterium abscessus	5545.0
0a354f11-21dd-4125-9b97-98063084e608	birmingham_8k	2015		742721	198545837	133.6	100.0	0.4	636.0	6924635.0	39823.0	174860.0	0.67	g__Mycobacterium;s__Mycobacterium paragordonae	Mycobacterium paragordonae	ani_screen	GCF_003614435.1	Mycobacterium paragordonae	98.42	88.25	GCF_003614435.1	98.42	88.25	False	False	Mycobacterium paragordonae	1535.0
0fdddfb8-cea1-40ec-ba6f-39383a40417f	birmingham_8k	2015		869022	217213924	125.0	100.0	0.09	609.0	6864975.0	30267.0	129992.0	0.67	g__Mycobacterium;s__Mycobacterium gordonae	Mycobacterium gordonae	ani_screen	GCF_002101675.1	Mycobacterium gordonae	99.17	93.32	GCF_002101675.1	99.17	93.32	False	False	Mycobacterium gordonae	2151.0
52397619-b6c4-4d65-964b-8241e293a191	birmingham_8k	2015		614837	160859804	130.8	100.0	0.5	338.0	5030668.0	46453.0	155001.0	0.69	g__Mycobacterium;s__Mycobacterium avium	Mycobacterium avium	ani_screen	GCF_009741445.1	Mycobacterium avium	99.16	93.0	GCF_009741445.1	99.16	93.0	False	False	Mycobacterium avium	10813.0
c822f8a1-5ddf-496f-b1ba-445ea272b387	birmingham_8k	2015		1530246	410003173	134.0	100.0	0.28	296.0	4304755.0	52363.0	157782.0	0.65	g__Mycobacterium;s__Mycobacterium tuberculosis	Mycobacterium tuberculosis	ani_screen	GCF_000195955.2	Mycobacterium tuberculosis	99.9	98.46	GCF_000195955.2	99.9	98.46	False	False	Mycobacterium tuberculosis	2661.0
2dd52532-ef99-46ee-b5fe-f56422d2dee1	birmingham_8k	2015		842876	211455249	125.4	100.0	0.84	356.0	6291567.0	50853.0	160413.0	0.68	g__Mycobacterium;s__Mycobacterium intracellulare	Mycobacterium intracellulare	ani_screen	GCF_000277125.1	Mycobacterium intracellulare	97.51	87.46	GCF_000277125.1	97.51	87.46	False	False	Mycobacterium intracellulare	16756.0
d061d3c0-010c-4fb3-aaa9-1186b4525e73	birmingham_8k	2015		1506764	413616176	137.2	100.0	0.27	250.0	6232305.0	84269.0	171069.0	0.68	g__Mycobacterium;s__Mycobacterium intracellulare	Mycobacterium intracellulare	ani_screen	GCF_000277125.1	Mycobacterium intracellulare	97.51	87.97	GCF_000277125.1	97.51	87.97	False	False	Mycobacterium intracellulare	16756.0
952a99a0-01a7-4105-85a1-f3a707039e9a	birmingham_8k	2015		586993	151838221	129.4	100.0	0.64	363.0	5534063.0	42846.0	160616.0	0.68	g__Mycobacterium;s__Mycobacterium intracellulare	Mycobacterium intracellulare	ani_screen	GCF_000277125.1	Mycobacterium intracellulare	95.96	86.42	GCF_000277125.1	95.96	86.42	False	False	Mycobacterium intracellulare	16756.0
679334d1-c677-492c-8f48-c2aabc1079b8	birmingham_8k	2015		461575	123652456	134.0	99.99	1.03	557.0	6314244.0	27057.0	101056.0	0.67	g__Mycobacterium;s__Mycobacterium intracellulare	Mycobacterium intracellulare	ani_screen	GCF_000277125.1	Mycobacterium intracellulare	97.54	87.07	GCF_000277125.1	97.54	87.07	False	False	Mycobacterium intracellulare	16756.0
6110fb25-b7a5-491d-bbb0-7300664a908e	birmingham_8k	2015		1330437	355361992	133.6	100.0	0.4	169.0	5164226.0	115507.0	428408.0	0.64	g__Mycobacterium;s__Mycobacterium abscessus	Mycobacterium abscessus	ani_screen	GCF_000069185.1	Mycobacterium abscessus	99.34	91.24	GCF_000069185.1	99.34	91.24	False	False	Mycobacterium abscessus	5545.0
5023b19b-8394-442a-a384-d4609dc6763a	birmingham_8k	2015		444386	116738668	131.4	100.0	0.14	432.0	5012139.0	32611.0	109902.0	0.69	g__Mycobacterium;s__Mycobacterium avium	Mycobacterium avium	ani_screen	GCF_009741445.1	Mycobacterium avium	99.17	92.64	GCF_009741445.1	99.17	92.64	False	False	Mycobacterium avium	10813.0
8624499e-5736-4b57-9fb6-87a711f3e94a	birmingham_8k	2015		1198109	332323437	138.6	100.0	0.28	295.0	4375738.0	55833.0	184674.0	0.65	g__Mycobacterium;s__Mycobacterium tuberculosis	Mycobacterium tuberculosis	ani_screen	GCF_000195955.2	Mycobacterium tuberculosis	99.89	98.81	GCF_000195955.2	99.89	98.81	False	False	Mycobacterium tuberculosis	2661.0
5ec30dba-23d2-4cef-92c6-2ea2be6c8b84	birmingham_8k	2015		1295632	350529957	135.2	100.0	0.32	369.0	6801989.0	59496.0	206197.0	0.67	g__Mycobacterium;s__Mycobacterium paragordonae	Mycobacterium paragordonae	ani_screen	GCF_003614435.1	Mycobacterium paragordonae	98.11	90.25	GCF_003614435.1	98.11	90.25	False	False	Mycobacterium paragordonae	1535.0
26df9deb-7f93-4ee0-84de-53bd360ec43a	birmingham_8k	2015		1373057	341814275	124.5	100.0	0.44	291.0	6246690.0	65867.0	161763.0	0.68	g__Mycobacterium;s__Mycobacterium intracellulare	Mycobacterium intracellulare	ani_screen	GCF_000277125.1	Mycobacterium intracellulare	97.56	87.54	GCF_000277125.1	97.56	87.54	False	False	Mycobacterium intracellulare	16756.0
64c4aac0-c638-4cfd-ad31-f6bdb6aa97ff	birmingham_8k	2015		675782	182112988	134.8	100.0	68.88	2559.0	12954101.0	8932.0	66290.0	0.67	g__Mycobacterium;s__Mycobacterium sp020217485	Mycobacterium sp020217485	ani_screen
3f5ccabe-397c-4edf-9bb6-9a349a101bc8	birmingham_8k	2015		754369	201246610	133.4	100.0	6.6	1443.0	7635016.0	25603.0	125873.0	0.66	g__Mycobacterium;s__		taxonomic classification fully defined by topology	GCA_963726875.1	Mycobacterium sp963726875	88.67	52.23	9b658d3b-e341-468f-8242-d2de4fc30688	99.65	94.73	False	False	NOVEL_NTM_4	61.0
caca032d-dae9-4b53-89c1-59571fec64c7	birmingham_8k	2015		714168	190813176	133.6	100.0	10.19	982.0	6110287.0	84087.0	336300.0	0.64	g__Mycobacterium;s__Mycobacterium gwanakae	Mycobacterium gwanakae	ani_screen
5b411ad2-aff4-469b-af81-e7772b4d453d	birmingham_8k	2015		1394953	393842916	141.2	100.0	0.52	261.0	6240405.0	72666.0	155519.0	0.68	g__Mycobacterium;s__Mycobacterium intracellulare	Mycobacterium intracellulare	ani_screen	GCF_000277125.1	Mycobacterium intracellulare	97.4	88.0	GCF_000277125.1	97.4	88.0	False	False	Mycobacterium intracellulare	16756.0
2eb21964-6bc2-4d52-a1ed-b0bc649c21ea	birmingham_8k	2015		1492377	412340011	138.1	100.0	0.35	255.0	4364486.0	61836.0	184777.0	0.65	g__Mycobacterium;s__Mycobacterium tuberculosis	Mycobacterium tuberculosis	ani_screen	GCF_000195955.2	Mycobacterium tuberculosis	99.92	99.1	GCF_000195955.2	99.92	99.1	False	False	Mycobacterium tuberculosis	2661.0
c6d7af9a-0cc0-4627-a5fc-6d5758ec4190	birmingham_8k	2015		757329	187362219	123.7	100.0	0.37	396.0	6062510.0	43445.0	155256.0	0.67	g__Mycobacterium;s__Mycobacterium sp020217485	Mycobacterium sp020217485	ani_screen	GCF_020217485.1	Mycobacterium sp020217485	99.11	90.97	GCF_020217485.1	99.11	90.97	False	False	Mycobacterium sp020217485	789.0
23079c60-911e-4be1-b12e-5300d85c02f9	birmingham_8k	2015		558355	148330083	132.8	100.0	0.17	362.0	5239185.0	41447.0	139469.0	0.69	g__Mycobacterium;s__Mycobacterium avium	Mycobacterium avium	ani_screen	GCF_009741445.1	Mycobacterium avium	99.16	92.91	GCF_009741445.1	99.16	92.91	False	False	Mycobacterium avium	10813.0
ca582f5d-1733-4d96-bb6f-de8c8b6da098	birmingham_8k	2015		1188520	306387808	128.9	100.0	2.35	831.0	6435834.0	41067.0	128897.0	0.68	g__Mycobacterium;s__Mycobacterium avium	Mycobacterium avium	ani_screen	GCF_009741445.1	Mycobacterium avium	98.76	93.13	GCF_009741445.1	98.76	93.13	False	False	Mycobacterium avium	10813.0
d7f984cd-08f0-4dc7-ad71-7288db289c17	birmingham_8k	2015		857162	226354275	132.0	100.0	0.43	255.0	4332263.0	61383.0	204611.0	0.65	g__Mycobacterium;s__Mycobacterium tuberculosis	Mycobacterium tuberculosis	ani_screen	GCF_000195955.2	Mycobacterium tuberculosis	99.92	99.33	GCF_000195955.2	99.92	99.33	False	False	Mycobacterium tuberculosis	2661.0
c59356e8-6c1a-4509-b4c0-fe87ff0b7c13	birmingham_8k	2015		1661338	436283353	131.3	100.0	0.27	225.0	4367095.0	63989.0	203297.0	0.66	g__Mycobacterium;s__Mycobacterium tuberculosis	Mycobacterium tuberculosis	ani_screen	GCF_000195955.2	Mycobacterium tuberculosis	99.9	98.96	GCF_000195955.2	99.9	98.96	False	False	Mycobacterium tuberculosis	2661.0
75a30a1f-f477-443f-943a-41883c362ffe	birmingham_8k	2015		707077	190284728	134.6	100.0	0.54	107.0	5108334.0	164494.0	399472.0	0.64	g__Mycobacterium;s__Mycobacterium gwanakae	Mycobacterium gwanakae	ani_screen	GCF_016767715.1	Mycobacterium gwanakae	97.55	88.05	GCF_016767715.1	97.55	88.05	False	False	Mycobacterium gwanakae	3594.0
16cca781-1d36-4093-9f33-fc8e4453c5fc	birmingham_8k	2015		1318586	346132133	131.2	100.0	0.25	203.0	5712529.0	65944.0	290376.0	0.68	g__Mycobacterium;s__Mycobacterium intracellulare	Mycobacterium intracellulare	ani_screen	GCF_000277125.1	Mycobacterium intracellulare	99.26	95.21	GCF_000277125.1	99.26	95.21	False	False	Mycobacterium intracellulare	16756.0
8ff44dd1-b189-449d-a47a-983ec088a540	birmingham_8k	2015		1003862	247754650	123.4	100.0	0.01	348.0	6852680.0	61488.0	222577.0	0.67	g__Mycobacterium;s__Mycobacterium porcinum	Mycobacterium porcinum	ani_screen	GCF_025823105.1	Mycobacterium porcinum	98.18	88.54	GCF_025823105.1	98.18	88.54	False	False	Mycobacterium porcinum	135.0
a5557caf-7055-4f01-90e7-89a835a8a4a6	birmingham_8k	2015		523754	136319417	130.2	100.0	0.31	259.0	4322217.0	47010.0	156972.0	0.65	g__Mycobacterium;s__Mycobacterium tuberculosis	Mycobacterium tuberculosis	ani_screen	GCF_000195955.2	Mycobacterium tuberculosis	99.92	99.1	GCF_000195955.2	99.92	99.1	False	False	Mycobacterium tuberculosis	2661.0
6351a30c-2239-45a3-bf26-c33293d1996c	birmingham_8k	2015		1000992	254261678	127.0	100.0	0.26	294.0	6100568.0	62955.0	207328.0	0.68	g__Mycobacterium;s__Mycobacterium intracellulare	Mycobacterium intracellulare	ani_screen	GCF_000277125.1	Mycobacterium intracellulare	97.51	87.76	GCF_000277125.1	97.51	87.76	False	False	Mycobacterium intracellulare	16756.0
d14acd1b-293b-4059-b686-bed3dfe91cf4	birmingham_8k	2015		700957	185083702	132.0	100.0	0.34	223.0	4266705.0	55013.0	182484.0	0.65	g__Mycobacterium;s__Mycobacterium tuberculosis	Mycobacterium tuberculosis	ani_screen	GCF_000195955.2	Mycobacterium tuberculosis	99.89	99.1	GCF_000195955.2	99.89	99.1	False	False	Mycobacterium tuberculosis	2661.0
0ede649f-08b5-499b-97cd-07df0415b6ea	birmingham_8k	2015		697600	187091005	134.1	100.0	0.21	419.0	6471545.0	63893.0	223862.0	0.66	g__Mycobacterium;s__Mycobacterium llatzerense	Mycobacterium llatzerense	ani_screen	GCF_025331195.1	Mycobacterium llatzerense	97.64	82.23	GCF_025331195.1	97.64	82.23	False	False	Mycobacterium llatzerense	59.0
05ff28e9-8227-4f91-b9f3-fb42626f752f	birmingham_8k	2015		642462	170740170	132.9	100.0	0.75	286.0	6266779.0	63142.0	209233.0	0.67	g__Mycobacterium;s__Mycobacterium llatzerense	Mycobacterium llatzerense	ani_screen	GCF_025331195.1	Mycobacterium llatzerense	97.2	77.5	GCF_025331195.1	97.2	77.5	False	False	Mycobacterium llatzerense	59.0
1af9b454-1d88-4866-ae71-91f4ed3055fd	birmingham_8k	2015		691906	186129764	134.5	100.0	0.52	144.0	5305141.0	115472.0	615756.0	0.64	g__Mycobacterium;s__Mycobacterium gwanakae	Mycobacterium gwanakae	ani_screen	GCF_016767715.1	Mycobacterium gwanakae	98.1	88.49	GCF_016767715.1	98.1	88.49	False	False	Mycobacterium gwanakae	3594.0
d08ef514-c984-4a22-b8f0-edbec669f7b0	birmingham_8k	2015		974802	259485813	133.1	100.0	0.38	409.0	6583042.0	88478.0	352448.0	0.66	g__Mycobacterium;s__Mycobacterium llatzerense	Mycobacterium llatzerense	ani_screen	GCF_025331195.1	Mycobacterium llatzerense	96.64	76.43	GCF_025331195.1	96.64	76.43	False	False	Mycobacterium llatzerense	59.0
8667eca5-ba7f-4aa2-8df0-4e1f36689b49	birmingham_8k	2015		827996	220838694	133.4	100.0	0.32	311.0	4355872.0	49411.0	158349.0	0.65	g__Mycobacterium;s__Mycobacterium tuberculosis	Mycobacterium tuberculosis	ani_screen	GCF_000195955.2	Mycobacterium tuberculosis	99.92	99.07	GCF_000195955.2	99.92	99.07	False	False	Mycobacterium tuberculosis	2661.0
7011a519-4b1e-4e02-9e41-d9ade0ff89a5	birmingham_8k	2015		947958	262738678	138.6	100.0	0.42	101.0	5073023.0	127540.0	344143.0	0.64	g__Mycobacterium;s__Mycobacterium gwanakae	Mycobacterium gwanakae	ani_screen	GCF_016767715.1	Mycobacterium gwanakae	98.09	87.19	GCF_016767715.1	98.09	87.19	False	False	Mycobacterium gwanakae	3594.0
3290e357-d10f-428e-b123-b645f005b769	birmingham_8k	2015		1300320	341756758	131.4	100.0	0.06	370.0	5346697.0	63032.0	169394.0	0.69	g__Mycobacterium;s__Mycobacterium avium	Mycobacterium avium	ani_screen	GCF_009741445.1	Mycobacterium avium	98.95	92.22	GCF_009741445.1	98.95	92.22	False	False	Mycobacterium avium	10813.0
38f92145-1a49-4de4-955c-40e5d46d4ff0	birmingham_8k	2015		659953	173090438	131.2	100.0	0.65	257.0	4332480.0	46488.0	221304.0	0.65	g__Mycobacterium;s__Mycobacterium tuberculosis	Mycobacterium tuberculosis	ani_screen	GCF_000195955.2	Mycobacterium tuberculosis	99.92	99.12	GCF_000195955.2	99.92	99.12	False	False	Mycobacterium tuberculosis	2661.0
361959be-7bb5-4d0b-a669-4bac7ae2c440	birmingham_8k	2015		490594	123000118	125.4	100.0	0.77	599.0	6076772.0	22399.0	99466.0	0.68	g__Mycobacterium;s__Mycobacterium intracellulare	Mycobacterium intracellulare	ani_screen	GCF_000277125.1	Mycobacterium intracellulare	97.45	86.79	GCF_000277125.1	97.45	86.79	False	False	Mycobacterium intracellulare	16756.0
72f3c3d7-4bee-4bc2-9dc7-5fa31aed6df0	birmingham_8k	2015		883650	229315355	129.8	99.99	0.5	314.0	6083010.0	59788.0	191650.0	0.67	g__Mycobacterium;s__Mycobacterium sp020217485	Mycobacterium sp020217485	ani_screen	GCF_020217485.1	Mycobacterium sp020217485	99.11	91.13	GCF_020217485.1	99.11	91.13	False	False	Mycobacterium sp020217485	789.0
da94aa8b-0596-48f5-a61c-74b6ae06c525	birmingham_8k	2015		695377	186042100	133.8	100.0	6.48	1156.0	6229873.0	34968.0	194203.0	0.64	g__Mycobacterium;s__Mycobacterium avium	Mycobacterium avium	ani_screen	GCF_009741445.1	Mycobacterium avium	99.11	93.03	GCF_009741445.1	99.11	93.03	False	False	Mycobacterium avium	10813.0
5888d7b6-3f63-4be2-91bc-d80200fc272c	birmingham_8k	2015		1179003	312169644	132.4	100.0	0.5	401.0	6219281.0	62144.0	227629.0	0.68	g__Mycobacterium;s__Mycobacterium intracellulare	Mycobacterium intracellulare	ani_screen	GCF_000277125.1	Mycobacterium intracellulare	97.6	88.53	GCF_000277125.1	97.6	88.53	False	False	Mycobacterium intracellulare	16756.0
d8bbea07-d2e7-405e-8686-b4439d397d95	birmingham_8k	2015		1018195	281899322	138.4	99.99	0.17	89.0	4675445.0	154743.0	525811.0	0.64	g__Mycobacterium;s__Mycobacterium abscessus	Mycobacterium abscessus	ani_screen	GCF_000069185.1	Mycobacterium abscessus	97.15	93.34	GCF_000069185.1	97.15	93.34	False	False	Mycobacterium abscessus	5545.0
78df6f1c-798d-4975-8875-466af58f67e5	birmingham_8k	2015		1278557	337430881	132.0	100.0	0.03	415.0	5556745.0	53556.0	191526.0	0.69	g__Mycobacterium;s__Mycobacterium avium	Mycobacterium avium	ani_screen	GCF_009741445.1	Mycobacterium avium	98.94	92.5	GCF_009741445.1	98.94	92.5	False	False	Mycobacterium avium	10813.0
082d00fe-1cc3-46bc-98a8-9ed4b40bb8e8	birmingham_8k	2015		1176944	317379250	134.9	99.98	1.33	373.0	6152892.0	70807.0	192107.0	0.68	g__Mycobacterium;s__Mycobacterium intracellulare	Mycobacterium intracellulare	ani_screen	GCF_000277125.1	Mycobacterium intracellulare	97.65	87.98	GCF_000277125.1	97.65	87.98	False	False	Mycobacterium intracellulare	16756.0
a72b7a34-f0f8-44e6-8596-5709e5b5608c	birmingham_8k	2015		633020	151292775	119.5	100.0	0.66	283.0	4305999.0	37619.0	157039.0	0.65	g__Mycobacterium;s__Mycobacterium tuberculosis	Mycobacterium tuberculosis	ani_screen	GCF_000195955.2	Mycobacterium tuberculosis	99.91	99.42	GCF_000195955.2	99.91	99.42	False	False	Mycobacterium tuberculosis	2661.0
617e9649-f286-4617-b8d9-19f2791bb6db	birmingham_8k	2015		1703791	396355991	116.3	100.0	81.11	1676.0	10366512.0	13020.0	178947.0	0.66	g__Mycobacterium;s__Mycobacterium tuberculosis	Mycobacterium tuberculosis	ani_screen
1aba7309-e647-4afb-994f-331cd795edc0	birmingham_8k	2015		1014606	233416488	115.0	100.0	0.24	207.0	5037579.0	117535.0	312332.0	0.64	g__Mycobacterium;s__Mycobacterium abscessus	Mycobacterium abscessus	ani_screen	GCF_000069185.1	Mycobacterium abscessus	97.77	88.54	GCF_000069185.1	97.77	88.54	False	False	Mycobacterium abscessus	5545.0
e9a3ce2c-7555-4290-b42a-2423715452c9	birmingham_8k	2015		1016511	278911581	137.2	100.0	0.68	221.0	4330592.0	58942.0	222966.0	0.65	g__Mycobacterium;s__Mycobacterium tuberculosis	Mycobacterium tuberculosis	ani_screen	GCF_000195955.2	Mycobacterium tuberculosis	99.96	99.54	GCF_000195955.2	99.96	99.54	False	False	Mycobacterium tuberculosis	2661.0
cac26697-3027-4ec1-b2c5-5ae2e4190ea6	birmingham_8k	2015		452351	122751307	135.7	100.0	0.29	258.0	4335692.0	52452.0	178028.0	0.65	g__Mycobacterium;s__Mycobacterium tuberculosis	Mycobacterium tuberculosis	ani_screen	GCF_000195955.2	Mycobacterium tuberculosis	99.92	99.24	GCF_000195955.2	99.92	99.24	False	False	Mycobacterium tuberculosis	2661.0
d6a484da-240d-4cab-a5ab-e9b0516f8688	birmingham_8k	2015		1020648	278021260	136.2	100.0	0.02	465.0	7063409.0	39883.0	255527.0	0.67	g__Mycobacterium;s__Mycobacterium gordonae_B	Mycobacterium gordonae_B	ani_screen	GCF_031583025.2	Mycobacterium gordonae_B	96.39	82.93	GCF_031583025.2	96.39	82.93	False	False	Mycobacterium gordonae_B	351.0
6aadc90a-54d7-4c86-b56f-3efccb82b2be	birmingham_8k	2015		725938	170556756	117.4	100.0	0.58	254.0	5552790.0	73837.0	312090.0	0.64	g__Mycobacterium;s__Mycobacterium abscessus	Mycobacterium abscessus	ani_screen	GCF_000069185.1	Mycobacterium abscessus	99.3	91.01	GCF_000069185.1	99.3	91.01	False	False	Mycobacterium abscessus	5545.0
f107a44c-7a24-4ba2-846b-c4130d4ed63e	birmingham_8k	2015		793902	211496722	133.2	100.0	0.26	296.0	6218809.0	66694.0	208592.0	0.68	g__Mycobacterium;s__Mycobacterium intracellulare	Mycobacterium intracellulare	ani_screen	GCF_000277125.1	Mycobacterium intracellulare	97.56	87.75	GCF_000277125.1	97.56	87.75	False	False	Mycobacterium intracellulare	16756.0
331d51f2-0ea3-4f59-9777-de53702f1a00	birmingham_8k	2015		970185	247083747	127.4	100.0	0.66	266.0	4338693.0	60533.0	221256.0	0.65	g__Mycobacterium;s__Mycobacterium tuberculosis	Mycobacterium tuberculosis	ani_screen	GCF_000195955.2	Mycobacterium tuberculosis	99.96	99.56	GCF_000195955.2	99.96	99.56	False	False	Mycobacterium tuberculosis	2661.0
3578e5b8-9054-4e16-8c3e-c34170dc1425	birmingham_8k	2015		978547	221671910	113.2	100.0	0.27	330.0	4267890.0	36020.0	142588.0	0.65	g__Mycobacterium;s__Mycobacterium tuberculosis	Mycobacterium tuberculosis	ani_screen	GCF_000195955.2	Mycobacterium tuberculosis	99.88	99.21	GCF_000195955.2	99.88	99.21	False	False	Mycobacterium tuberculosis	2661.0
5fe90333-847d-4558-8fdd-130405cf28ac	birmingham_8k	2015		1585392	400484813	126.3	100.0	90.29	565.0	10205321.0	42264.0	230004.0	0.67	g__Mycobacterium;s__Mycobacterium tuberculosis	Mycobacterium tuberculosis	ani_screen
e54c87e3-d628-4bfc-b967-75f1a963762a	birmingham_8k	2015		467491	126952903	135.8	100.0	0.26	273.0	4330642.0	40689.0	150280.0	0.65	g__Mycobacterium;s__Mycobacterium tuberculosis	Mycobacterium tuberculosis	ani_screen	GCF_000195955.2	Mycobacterium tuberculosis	99.92	99.23	GCF_000195955.2	99.92	99.23	False	False	Mycobacterium tuberculosis	2661.0
61d235b5-c386-440e-ae21-495b4e64fc2b	birmingham_8k	2015		557745	146544175	131.4	100.0	0.22	331.0	5885472.0	50267.0	182790.0	0.68	g__Mycobacterium;s__Mycobacterium intracellulare	Mycobacterium intracellulare	ani_screen	GCF_000277125.1	Mycobacterium intracellulare	97.92	88.18	GCF_000277125.1	97.92	88.18	False	False	Mycobacterium intracellulare	16756.0
649451fe-ec82-4c06-8794-fbe8c10032bc	birmingham_8k	2015		688189	176453000	128.2	100.0	0.7	96.0	5334563.0	119740.0	463940.0	0.64	g__Mycobacterium;s__Mycobacterium abscessus	Mycobacterium abscessus	ani_screen	GCF_000069185.1	Mycobacterium abscessus	99.38	90.65	GCF_000069185.1	99.38	90.65	False	False	Mycobacterium abscessus	5545.0
16350898-58f3-460d-9bfa-88f2786439a0	birmingham_8k	2015		1019860	254090337	124.6	100.0	0.19	248.0	5006909.0	57523.0	160646.0	0.69	g__Mycobacterium;s__Mycobacterium avium	Mycobacterium avium	ani_screen	GCF_009741445.1	Mycobacterium avium	99.11	93.29	GCF_009741445.1	99.11	93.29	False	False	Mycobacterium avium	10813.0
8a3dda0e-ceec-4c1b-b7d6-067cefc952a9	birmingham_8k	2015		843077	237546886	140.9	100.0	0.22	77.0	4911120.0	147055.0	492741.0	0.64	g__Mycobacterium;s__Mycobacterium abscessus	Mycobacterium abscessus	ani_screen	GCF_000069185.1	Mycobacterium abscessus	99.14	95.12	GCF_000069185.1	99.14	95.12	False	False	Mycobacterium abscessus	5545.0
7a5cc3f1-5c4b-4102-99a5-2bd02df13af8	birmingham_8k	2015		827577	232940291	140.7	99.99	0.09	155.0	6243156.0	94802.0	268755.0	0.67	g__Mycobacterium;s__Mycobacterium sp002968335	Mycobacterium sp002968335	ani_screen	GCF_002968335.2	Mycobacterium sp002968335	95.98	83.9	GCF_002968335.2	95.98	83.9	False	False	Mycobacterium sp002968335	2.0
e1d348dd-322b-49f6-a470-e8da5c10223d	birmingham_8k	2015		711422	202260978	142.2	100.0	0.1	410.0	6887438.0	69167.0	214458.0	0.66	g__Mycobacterium;s__Mycobacterium llatzerense	Mycobacterium llatzerense	ani_screen	GCF_025331195.1	Mycobacterium llatzerense	96.99	77.13	GCF_025331195.1	96.99	77.13	False	False	Mycobacterium llatzerense	59.0
e725d32c-4ee7-413e-ac12-465e02c0bf6f	birmingham_8k	2015		578678	160265730	138.4	100.0	0.84	545.0	7157761.0	31053.0	148493.0	0.68	g__Mycobacterium;s__Mycobacterium tokaiense	Mycobacterium tokaiense	ani_screen	GCF_010725885.1	Mycobacterium tokaiense	98.08	90.03	GCF_010725885.1	98.08	90.03	False	False	Mycobacterium tokaiense	3.0
1cda55b6-1630-429d-8ca2-ca7a13abc40a	birmingham_8k	2015		500529	141095203	141.0	100.0	0.62	128.0	5234284.0	107120.0	400192.0	0.64	g__Mycobacterium;s__Mycobacterium gwanakae	Mycobacterium gwanakae	ani_screen	GCF_016767715.1	Mycobacterium gwanakae	97.59	88.04	GCF_016767715.1	97.59	88.04	False	False	Mycobacterium gwanakae	3594.0
216a890b-43b0-4d65-85a6-ea54beedcd30	birmingham_8k	2015		505800	141269819	139.6	100.0	0.03	459.0	5560866.0	32374.0	141719.0	0.69	g__Mycobacterium;s__Mycobacterium avium	Mycobacterium avium	ani_screen	GCF_009741445.1	Mycobacterium avium	98.92	92.33	GCF_009741445.1	98.92	92.33	False	False	Mycobacterium avium	10813.0
a26c1ed9-9002-4ccc-a4ec-8643e6734a80	birmingham_8k	2015		887208	222991039	125.6	100.0	0.62	240.0	4342448.0	58102.0	228358.0	0.65	g__Mycobacterium;s__Mycobacterium tuberculosis	Mycobacterium tuberculosis	ani_screen	GCF_000195955.2	Mycobacterium tuberculosis	99.94	99.21	GCF_000195955.2	99.94	99.21	False	False	Mycobacterium tuberculosis	2661.0
e9419cf8-87d9-4b40-9daf-5946039511f8	birmingham_8k	2015		904960	235531355	130.1	100.0	0.7	355.0	6306117.0	60688.0	159269.0	0.68	g__Mycobacterium;s__Mycobacterium intracellulare	Mycobacterium intracellulare	ani_screen	GCF_000277125.1	Mycobacterium intracellulare	97.61	87.51	GCF_000277125.1	97.61	87.51	False	False	Mycobacterium intracellulare	16756.0
3bf97928-3954-4cae-80f5-efa301881789	birmingham_8k	2015		1343004	373721205	139.1	100.0	0.13	269.0	6093535.0	75939.0	162011.0	0.68	g__Mycobacterium;s__Mycobacterium intracellulare	Mycobacterium intracellulare	ani_screen	GCF_000277125.1	Mycobacterium intracellulare	97.64	87.98	GCF_000277125.1	97.64	87.98	False	False	Mycobacterium intracellulare	16756.0
082cd9a0-33a6-4403-aeca-2eb710f0b152	birmingham_8k	2015		430454	120351929	139.8	100.0	0.1	484.0	6217255.0	31653.0	168170.0	0.66	g__Mycobacterium;s__Mycobacterium persicum	Mycobacterium persicum	ani_screen	GCF_002086675.1	Mycobacterium persicum	99.84	96.52	GCF_002086675.1	99.84	96.52	False	False	Mycobacterium persicum	67.0
28dca484-9792-47c5-9664-051b45ad9054	birmingham_8k	2015		733989	185862752	126.6	99.99	2.35	209.0	5273143.0	60969.0	206481.0	0.67	g__Mycobacterium;s__Mycobacterium malmoense	Mycobacterium malmoense	ani_screen	GCF_019645855.1	Mycobacterium malmoense	99.6	98.44	GCF_019645855.1	99.6	98.44	False	False	Mycobacterium malmoense	516.0
3ab07c42-d1ae-44fa-b86f-a3120a435aa8	birmingham_8k	2015		952372	257508151	135.1	100.0	0.0	273.0	5127200.0	47321.0	160183.0	0.69	g__Mycobacterium;s__Mycobacterium avium	Mycobacterium avium	ani_screen	GCF_009741445.1	Mycobacterium avium	98.87	92.28	GCF_009741445.1	98.87	92.28	False	False	Mycobacterium avium	10813.0
1bbe12f9-69ec-46fe-9bce-70710ed5da84	birmingham_8k	2015		859292	219625003	127.8	100.0	0.07	310.0	5707676.0	60928.0	280323.0	0.68	g__Mycobacterium;s__Mycobacterium intracellulare	Mycobacterium intracellulare	ani_screen	GCF_000277125.1	Mycobacterium intracellulare	97.82	88.29	GCF_000277125.1	97.82	88.29	False	False	Mycobacterium intracellulare	16756.0
2240f9be-d584-44c9-b989-72d7746811e5	birmingham_8k	2015		1346552	374019130	138.9	100.0	0.1	231.0	6091922.0	89193.0	223218.0	0.68	g__Mycobacterium;s__Mycobacterium intracellulare	Mycobacterium intracellulare	ani_screen	GCF_000277125.1	Mycobacterium intracellulare	97.57	88.07	GCF_000277125.1	97.57	88.07	False	False	Mycobacterium intracellulare	16756.0
46ef997a-bebc-4679-bc3b-35f252994bc3	birmingham_8k	2015		917951	243913875	132.9	100.0	0.33	293.0	4357516.0	58646.0	203781.0	0.65	g__Mycobacterium;s__Mycobacterium tuberculosis	Mycobacterium tuberculosis	ani_screen	GCF_000195955.2	Mycobacterium tuberculosis	99.93	99.19	GCF_000195955.2	99.93	99.19	False	False	Mycobacterium tuberculosis	2661.0
78750e29-4266-44ac-8f94-b5541bd6c3b5	birmingham_8k	2015		487461	128001029	131.3	100.0	0.0	292.0	4995736.0	45982.0	264097.0	0.68	g__Mycobacterium;s__Mycobacterium heraklionense	Mycobacterium heraklionense	ani_screen	GCF_019645815.1	Mycobacterium heraklionense	99.78	98.74	GCF_019645815.1	99.78	98.74	False	False	Mycobacterium heraklionense	9.0
e59facb6-2098-4516-a5bb-2fd4be3dc6e1	birmingham_8k	2015		738788	184913287	125.2	100.0	0.67	239.0	4307845.0	58446.0	158878.0	0.65	g__Mycobacterium;s__Mycobacterium tuberculosis	Mycobacterium tuberculosis	ani_screen	GCF_000195955.2	Mycobacterium tuberculosis	99.96	99.7	GCF_000195955.2	99.96	99.7	False	False	Mycobacterium tuberculosis	2661.0
6059406e-4be2-4701-9a73-356f7c2ba063	birmingham_8k	2015		485621	117427860	120.9	100.0	2.56	1048.0	5024152.0	18044.0	75209.0	0.63	g__Mycobacterium;s__Mycobacterium tuberculosis	Mycobacterium tuberculosis	ani_screen	GCF_000195955.2	Mycobacterium tuberculosis	99.89	95.84	GCF_000195955.2	99.89	95.84	False	False	Mycobacterium tuberculosis	2661.0
fc1a3112-8b7e-4688-a35d-c3cc3d8f617f	birmingham_8k	2015		379196	104534594	137.8	100.0	0.45	454.0	6019641.0	32113.0	140531.0	0.68	g__Mycobacterium;s__Mycobacterium intracellulare	Mycobacterium intracellulare	ani_screen	GCF_000277125.1	Mycobacterium intracellulare	97.56	87.46	GCF_000277125.1	97.56	87.46	False	False	Mycobacterium intracellulare	16756.0
d82fee35-a4f5-427e-894a-4afd72b94f8b	birmingham_8k	2015		354474	98981361	139.6	100.0	0.23	439.0	5741149.0	30233.0	169708.0	0.68	g__Mycobacterium;s__Mycobacterium intracellulare	Mycobacterium intracellulare	ani_screen	GCF_000277125.1	Mycobacterium intracellulare	96.2	85.73	GCF_000277125.1	96.2	85.73	False	False	Mycobacterium intracellulare	16756.0
7928b484-8f05-4b9d-9e19-9b39ae1fcab7	birmingham_8k	2015		540033	134330017	124.4	100.0	0.03	439.0	5333787.0	27807.0	89466.0	0.69	g__Mycobacterium;s__Mycobacterium avium	Mycobacterium avium	ani_screen	GCF_009741445.1	Mycobacterium avium	98.72	91.45	GCF_009741445.1	98.72	91.45	False	False	Mycobacterium avium	10813.0
7ca1cf9a-0f3f-45d0-b1f3-c9704cc4e185	birmingham_8k	2015		738725	190015422	128.6	100.0	0.56	229.0	4315583.0	57273.0	161333.0	0.65	g__Mycobacterium;s__Mycobacterium tuberculosis	Mycobacterium tuberculosis	ani_screen	GCF_000195955.2	Mycobacterium tuberculosis	99.94	99.29	GCF_000195955.2	99.94	99.29	False	False	Mycobacterium tuberculosis	2661.0
352be784-3dfa-4b67-bdcc-e4fafbda803a	birmingham_8k	2015		978305	264310407	135.1	100.0	0.39	315.0	6234107.0	65987.0	160325.0	0.68	g__Mycobacterium;s__Mycobacterium intracellulare	Mycobacterium intracellulare	ani_screen	GCF_000277125.1	Mycobacterium intracellulare	97.57	87.94	GCF_000277125.1	97.57	87.94	False	False	Mycobacterium intracellulare	16756.0
98479719-8a3d-4ac2-af7d-194eba60cdc8	birmingham_8k	2015		1196000	298411583	124.8	100.0	0.68	232.0	4348205.0	64199.0	175699.0	0.65	g__Mycobacterium;s__Mycobacterium tuberculosis	Mycobacterium tuberculosis	ani_screen	GCF_000195955.2	Mycobacterium tuberculosis	99.96	99.24	GCF_000195955.2	99.96	99.24	False	False	Mycobacterium tuberculosis	2661.0
2d7c6f27-1196-451b-9851-e5a069b5e504	birmingham_8k	2015		834691	233262680	139.8	100.0	0.17	301.0	5040471.0	56142.0	199080.0	0.69	g__Mycobacterium;s__Mycobacterium avium	Mycobacterium avium	ani_screen	GCF_009741445.1	Mycobacterium avium	99.1	93.1	GCF_009741445.1	99.1	93.1	False	False	Mycobacterium avium	10813.0
ec2b32c3-8b01-4876-9165-3d7ec2c2b426	birmingham_8k	2015		851485	230525657	135.4	100.0	0.65	176.0	5373935.0	84849.0	350200.0	0.64	g__Mycobacterium;s__Mycobacterium abscessus	Mycobacterium abscessus	ani_screen	GCF_000069185.1	Mycobacterium abscessus	99.07	90.41	GCF_000069185.1	99.07	90.41	False	False	Mycobacterium abscessus	5545.0
6b8b3e9b-db00-4e70-947e-d87e0d96103f	birmingham_8k	2015		1098948	293446841	133.5	100.0	0.29	670.0	7527214.0	48426.0	201703.0	0.66	g__Mycobacterium;s__Mycobacterium paragordonae	Mycobacterium paragordonae	ani_screen	GCF_003614435.1	Mycobacterium paragordonae	98.52	88.97	GCF_003614435.1	98.52	88.97	False	False	Mycobacterium paragordonae	1535.0
f46c6881-4c80-4054-8ad1-3627d9898720	birmingham_8k	2015		948956	270323530	142.4	100.0	0.27	255.0	4372255.0	61414.0	228119.0	0.65	g__Mycobacterium;s__Mycobacterium tuberculosis	Mycobacterium tuberculosis	ani_screen	GCF_000195955.2	Mycobacterium tuberculosis	99.89	98.87	GCF_000195955.2	99.89	98.87	False	False	Mycobacterium tuberculosis	2661.0
46861e7c-11e9-4168-bb8b-49e3e46c8e7a	birmingham_8k	2015		1297015	364715099	140.6	100.0	0.62	242.0	4338074.0	65783.0	225049.0	0.66	g__Mycobacterium;s__Mycobacterium tuberculosis	Mycobacterium tuberculosis	ani_screen	GCF_000195955.2	Mycobacterium tuberculosis	99.97	99.43	GCF_000195955.2	99.97	99.43	False	False	Mycobacterium tuberculosis	2661.0
8d430cc7-598b-4d10-8b0c-7a213e0efdb4	birmingham_8k	2015		956284	253735020	132.7	99.99	0.45	278.0	5353395.0	76377.0	264924.0	0.67	g__Mycobacterium;s__Mycobacterium malmoense	Mycobacterium malmoense	ani_screen	GCF_019645855.1	Mycobacterium malmoense	99.57	97.48	GCF_019645855.1	99.57	97.48	False	False	Mycobacterium malmoense	516.0
fde1263c-3c4d-4b15-ab75-889311c548d4	birmingham_8k	2015		1041320	284734226	136.7	100.0	0.05	319.0	5233747.0	61754.0	163890.0	0.69	g__Mycobacterium;s__Mycobacterium avium	Mycobacterium avium	ani_screen	GCF_009741445.1	Mycobacterium avium	98.9	92.57	GCF_009741445.1	98.9	92.57	False	False	Mycobacterium avium	10813.0
8de867b9-ce4c-45af-8b61-fb94be65834c	birmingham_8k	2015		496849	125090466	125.8	100.0	0.81	299.0	4320627.0	41777.0	203309.0	0.65	g__Mycobacterium;s__Mycobacterium tuberculosis	Mycobacterium tuberculosis	ani_screen	GCF_000195955.2	Mycobacterium tuberculosis	99.96	99.09	GCF_000195955.2	99.96	99.09	False	False	Mycobacterium tuberculosis	2661.0
f3e318e9-2690-407c-8703-2e3bbc8d2ae6	birmingham_8k	2015		841214	219306103	130.4	100.0	0.32	322.0	6219084.0	55454.0	194710.0	0.68	g__Mycobacterium;s__Mycobacterium intracellulare	Mycobacterium intracellulare	ani_screen	GCF_000277125.1	Mycobacterium intracellulare	97.53	87.65	GCF_000277125.1	97.53	87.65	False	False	Mycobacterium intracellulare	16756.0
1e70b761-66fe-49fd-b7df-4f52eb35b2f2	birmingham_8k	2015		1326173	360765730	136.0	100.0	0.29	248.0	4380572.0	62708.0	170240.0	0.66	g__Mycobacterium;s__Mycobacterium tuberculosis	Mycobacterium tuberculosis	ani_screen	GCF_000195955.2	Mycobacterium tuberculosis	99.89	98.95	GCF_000195955.2	99.89	98.95	False	False	Mycobacterium tuberculosis	2661.0
1f60f02d-c39e-42e1-9062-60cff565ba93	birmingham_8k	2015		1055032	268434629	127.2	100.0	0.61	214.0	4342358.0	65424.0	161483.0	0.65	g__Mycobacterium;s__Mycobacterium tuberculosis	Mycobacterium tuberculosis	ani_screen	GCF_000195955.2	Mycobacterium tuberculosis	99.93	99.33	GCF_000195955.2	99.93	99.33	False	False	Mycobacterium tuberculosis	2661.0
8850ecb9-64d4-4154-bf8e-8443a34d2bdd	birmingham_8k	2015		858227	227164338	132.4	100.0	0.56	304.0	6066527.0	57728.0	188974.0	0.67	g__Mycobacterium;s__Mycobacterium sp020217485	Mycobacterium sp020217485	ani_screen	GCF_020217485.1	Mycobacterium sp020217485	99.07	91.07	GCF_020217485.1	99.07	91.07	False	False	Mycobacterium sp020217485	789.0
e92145ad-63c6-4f22-b2e2-1090d256f68d	birmingham_8k	2015		681660	191386159	140.4	100.0	0.42	257.0	4338197.0	49629.0	178962.0	0.65	g__Mycobacterium;s__Mycobacterium tuberculosis	Mycobacterium tuberculosis	ani_screen	GCF_000195955.2	Mycobacterium tuberculosis	99.92	99.24	GCF_000195955.2	99.92	99.24	False	False	Mycobacterium tuberculosis	2661.0
018e4311-cd9d-4172-a75e-6da9077eb46c	birmingham_8k	2015		977448	222237540	113.6	100.0	0.11	410.0	6034125.0	43192.0	147136.0	0.68	g__Mycobacterium;s__Mycobacterium intracellulare	Mycobacterium intracellulare	ani_screen	GCF_000277125.1	Mycobacterium intracellulare	97.57	87.57	GCF_000277125.1	97.57	87.57	False	False	Mycobacterium intracellulare	16756.0
efadad07-0ad4-4323-847b-b040d1bd96aa	birmingham_8k	2015		877416	246561348	140.5	100.0	0.01	300.0	5381603.0	52132.0	186566.0	0.69	g__Mycobacterium;s__Mycobacterium avium	Mycobacterium avium	ani_screen	GCF_009741445.1	Mycobacterium avium	98.7	92.23	GCF_009741445.1	98.7	92.23	False	False	Mycobacterium avium	10813.0
2dd94d7c-b1c7-4ec6-92ff-169fadd3afa9	birmingham_8k	2015		504889	118680927	117.5	100.0	0.32	358.0	4326146.0	33300.0	132597.0	0.65	g__Mycobacterium;s__Mycobacterium tuberculosis	Mycobacterium tuberculosis	ani_screen	GCF_000195955.2	Mycobacterium tuberculosis	99.92	99.27	GCF_000195955.2	99.92	99.27	False	False	Mycobacterium tuberculosis	2661.0
a7a4e50e-f0dd-434c-8f2b-fd33de7902bb	birmingham_8k	2015		454811	97352842	107.0	100.0	3.1	779.0	4312760.0	12060.0	69377.0	0.65	g__Mycobacterium;s__Mycobacterium tuberculosis	Mycobacterium tuberculosis	ani_screen	GCF_000195955.2	Mycobacterium tuberculosis	99.91	99.0	GCF_000195955.2	99.91	99.0	False	False	Mycobacterium tuberculosis	2661.0
470ca376-e5cd-41d1-9c89-facda933a071	birmingham_8k	2015		787048	194712817	123.7	100.0	0.47	426.0	6111901.0	41578.0	188968.0	0.67	g__Mycobacterium;s__Mycobacterium sp020217485	Mycobacterium sp020217485	ani_screen	GCF_020217485.1	Mycobacterium sp020217485	99.12	90.95	GCF_020217485.1	99.12	90.95	False	False	Mycobacterium sp020217485	789.0
32391572-3a72-4522-b1f8-3f1212105ce6	birmingham_8k	2015		1207348	299165966	123.9	100.0	0.08	473.0	6119659.0	41384.0	150305.0	0.68	g__Mycobacterium;s__Mycobacterium avium	Mycobacterium avium	ani_screen	GCF_009741445.1	Mycobacterium avium	98.87	91.93	GCF_009741445.1	98.87	91.93	False	False	Mycobacterium avium	10813.0
a4777638-8220-4747-a2b7-35d22b4bee76	birmingham_8k	2015		793609	202315189	127.4	100.0	0.2	274.0	4960056.0	65007.0	264904.0	0.69	g__Mycobacterium;s__Mycobacterium avium	Mycobacterium avium	ani_screen	GCF_009741445.1	Mycobacterium avium	99.25	92.96	GCF_009741445.1	99.25	92.96	False	False	Mycobacterium avium	10813.0
ed7ab1cb-7792-489b-a5bb-2427572ef502	birmingham_8k	2015		1007779	272779909	135.4	100.0	0.85	81.0	5165228.0	142202.0	406596.0	0.64	g__Mycobacterium;s__Mycobacterium gwanakae	Mycobacterium gwanakae	ani_screen	GCF_016767715.1	Mycobacterium gwanakae	97.42	88.07	GCF_016767715.1	97.42	88.07	False	False	Mycobacterium gwanakae	3594.0
f418e8ae-af2a-43b1-8c05-eb4e5be83a01	birmingham_8k	2015		721403	169275210	117.3	100.0	0.39	683.0	4742535.0	34098.0	97285.0	0.63	g__Mycobacterium;s__Mycobacterium tuberculosis	Mycobacterium tuberculosis	ani_screen	GCF_000195955.2	Mycobacterium tuberculosis	99.9	97.27	GCF_000195955.2	99.9	97.27	False	False	Mycobacterium tuberculosis	2661.0
3ce00594-7d91-4414-98c0-c7b80c75d8bb	birmingham_8k	2015		389608	109074949	140.0	100.0	0.29	270.0	4322122.0	39974.0	170131.0	0.65	g__Mycobacterium;s__Mycobacterium tuberculosis	Mycobacterium tuberculosis	ani_screen	GCF_000195955.2	Mycobacterium tuberculosis	99.89	98.94	GCF_000195955.2	99.89	98.94	False	False	Mycobacterium tuberculosis	2661.0
ecdea260-d8b6-4ac4-963f-82cdc0337c2e	birmingham_8k	2015		1092980	301159758	137.8	100.0	0.35	316.0	6518578.0	68603.0	200540.0	0.67	g__Mycobacterium;s__Mycobacterium intracellulare	Mycobacterium intracellulare	ani_screen	GCF_000277125.1	Mycobacterium intracellulare	97.5	87.93	GCF_000277125.1	97.5	87.93	False	False	Mycobacterium intracellulare	16756.0
01d931e8-d275-40fe-9645-77832d8f38dc	birmingham_8k	2015		1102234	301630381	136.8	100.0	0.65	227.0	4325095.0	63777.0	161383.0	0.65	g__Mycobacterium;s__Mycobacterium tuberculosis	Mycobacterium tuberculosis	ani_screen	GCF_000195955.2	Mycobacterium tuberculosis	99.96	99.52	GCF_000195955.2	99.96	99.52	False	False	Mycobacterium tuberculosis	2661.0
06efba96-6ea8-4d63-8345-86202e3fba10	birmingham_8k	2015		924588	253123596	136.9	100.0	0.24	284.0	6224471.0	66011.0	161993.0	0.68	g__Mycobacterium;s__Mycobacterium intracellulare	Mycobacterium intracellulare	ani_screen	GCF_000277125.1	Mycobacterium intracellulare	97.38	87.87	GCF_000277125.1	97.38	87.87	False	False	Mycobacterium intracellulare	16756.0
a5239c89-600f-4303-9de2-6cd2374e8827	birmingham_8k	2015		995574	276308720	138.8	100.0	0.72	197.0	4329480.0	64043.0	222696.0	0.65	g__Mycobacterium;s__Mycobacterium tuberculosis	Mycobacterium tuberculosis	ani_screen	GCF_000195955.2	Mycobacterium tuberculosis	99.96	99.48	GCF_000195955.2	99.96	99.48	False	False	Mycobacterium tuberculosis	2661.0
a79cd147-1a52-4863-87f8-2c654af260be	birmingham_8k	2015		914619	243505716	133.1	100.0	0.58	262.0	4372996.0	60595.0	189861.0	0.65	g__Mycobacterium;s__Mycobacterium tuberculosis	Mycobacterium tuberculosis	ani_screen	GCF_000195955.2	Mycobacterium tuberculosis	99.92	98.92	GCF_000195955.2	99.92	98.92	False	False	Mycobacterium tuberculosis	2661.0
964f7a35-b6b1-4cf2-9778-29953bf00c01	birmingham_8k	2015		1062218	275234072	129.6	100.0	0.03	388.0	5526988.0	50037.0	164409.0	0.69	g__Mycobacterium;s__Mycobacterium avium	Mycobacterium avium	ani_screen	GCF_009741445.1	Mycobacterium avium	98.87	92.64	GCF_009741445.1	98.87	92.64	False	False	Mycobacterium avium	10813.0
c982ef9b-fef2-45bb-bb2b-f698be44b318	birmingham_8k	2015		771541	207441191	134.4	100.0	0.13	502.0	5862817.0	36003.0	191163.0	0.68	g__Mycobacterium;s__Mycobacterium avium	Mycobacterium avium	ani_screen	GCF_009741445.1	Mycobacterium avium	98.92	91.61	GCF_009741445.1	98.92	91.61	False	False	Mycobacterium avium	10813.0
f4cb147f-c750-40fb-9178-f8005cad2b16	birmingham_8k	2015		757127	201625255	133.1	100.0	0.14	303.0	6906563.0	66484.0	311088.0	0.67	g__Mycobacterium;s__Mycobacterium septicum	Mycobacterium septicum	ani_screen	GCF_000455325.1	Mycobacterium septicum	96.44	85.38	GCF_000455325.1	96.44	85.38	False	False	Mycobacterium septicum	334.0
9d71c2c4-cbc0-468f-ae7d-e16d23ffb96b	birmingham_8k	2015		1080793	287027148	132.8	100.0	1.06	880.0	7482510.0	25631.0	93666.0	0.66	g__Mycobacterium;s__Mycobacterium gordonae	Mycobacterium gordonae	ani_screen	GCF_002101675.1	Mycobacterium gordonae	99.16	86.03	GCF_002101675.1	99.16	86.03	False	False	Mycobacterium gordonae	2151.0
847d940d-113f-4418-a816-b22c4afc5bec	birmingham_8k	2015		1122641	311585115	138.8	100.0	0.32	256.0	4353887.0	59789.0	160607.0	0.65	g__Mycobacterium;s__Mycobacterium tuberculosis	Mycobacterium tuberculosis	ani_screen	GCF_000195955.2	Mycobacterium tuberculosis	99.92	98.73	GCF_000195955.2	99.92	98.73	False	False	Mycobacterium tuberculosis	2661.0
0cdfd3e3-b8f6-4fc4-b095-ba8c626078b4	birmingham_8k	2015		868348	235961432	135.8	100.0	0.66	237.0	4326574.0	57166.0	192978.0	0.65	g__Mycobacterium;s__Mycobacterium tuberculosis	Mycobacterium tuberculosis	ani_screen	GCF_000195955.2	Mycobacterium tuberculosis	99.98	99.46	GCF_000195955.2	99.98	99.46	False	False	Mycobacterium tuberculosis	2661.0
dd77daf8-5226-431a-a0e8-ed5dc8c4fd26	birmingham_8k	2015		1423737	366198630	128.6	100.0	0.29	278.0	4372255.0	61414.0	166919.0	0.65	g__Mycobacterium;s__Mycobacterium tuberculosis	Mycobacterium tuberculosis	ani_screen	GCF_000195955.2	Mycobacterium tuberculosis	99.91	98.68	GCF_000195955.2	99.91	98.68	False	False	Mycobacterium tuberculosis	2661.0
78597fe7-951d-4451-b3f9-0266f1437963	birmingham_8k	2015		629742	175977656	139.8	100.0	0.7	104.0	5318062.0	112941.0	336968.0	0.64	g__Mycobacterium;s__Mycobacterium gwanakae	Mycobacterium gwanakae	ani_screen	GCF_016767715.1	Mycobacterium gwanakae	97.59	88.02	GCF_016767715.1	97.59	88.02	False	False	Mycobacterium gwanakae	3594.0
7fafc160-931f-46d8-a08e-a0c96f137a03	birmingham_8k	2015		894352	236165517	132.0	100.0	0.15	209.0	5258821.0	71652.0	188892.0	0.68	g__Mycobacterium;s__Mycobacterium intracellulare	Mycobacterium intracellulare	ani_screen	GCF_000277125.1	Mycobacterium intracellulare	98.88	92.44	GCF_000277125.1	98.88	92.44	False	False	Mycobacterium intracellulare	16756.0
981b9cfe-9788-4642-a84b-738eb7f25624	birmingham_8k	2015		852421	219852640	129.0	99.99	0.63	267.0	4346846.0	65027.0	179696.0	0.65	g__Mycobacterium;s__Mycobacterium tuberculosis	Mycobacterium tuberculosis	ani_screen	GCF_000195955.2	Mycobacterium tuberculosis	99.94	99.37	GCF_000195955.2	99.94	99.37	False	False	Mycobacterium tuberculosis	2661.0
8d4f4547-396c-4d70-8736-e4f5bdc8690b	birmingham_8k	2015		654793	178752532	136.4	100.0	0.49	232.0	4320715.0	56026.0	184811.0	0.65	g__Mycobacterium;s__Mycobacterium tuberculosis	Mycobacterium tuberculosis	ani_screen	GCF_000195955.2	Mycobacterium tuberculosis	99.93	99.2	GCF_000195955.2	99.93	99.2	False	False	Mycobacterium tuberculosis	2661.0
96ae06ca-c691-403a-ad20-3fd58f451ada	birmingham_8k	2015		711452	192352613	135.2	100.0	0.36	120.0	4914644.0	96244.0	233397.0	0.64	g__Mycobacterium;s__Mycobacterium abscessus	Mycobacterium abscessus	ani_screen	GCF_000069185.1	Mycobacterium abscessus	99.17	95.26	GCF_000069185.1	99.17	95.26	False	False	Mycobacterium abscessus	5545.0
5b279b5a-3dcf-4134-a006-a191dd7a9882	birmingham_8k	2015		459358	125381469	136.4	100.0	0.35	202.0	5232439.0	64103.0	205739.0	0.64	g__Mycobacterium;s__Mycobacterium abscessus	Mycobacterium abscessus	ani_screen	GCF_000069185.1	Mycobacterium abscessus	99.37	90.44	GCF_000069185.1	99.37	90.44	False	False	Mycobacterium abscessus	5545.0
10d95938-b68a-4cfe-b6a3-6cbcd2bf0a91	birmingham_8k	2015		1100220	295294029	134.2	100.0	10.03	1119.0	6623419.0	98673.0	357049.0	0.61	g__Mycobacterium;s__Mycobacterium gwanakae	Mycobacterium gwanakae	ani_screen
10c12c2b-70c4-4caf-86a9-d3e921163fe0	birmingham_8k	2015		656477	177136123	134.9	100.0	0.58	383.0	6593746.0	60451.0	204737.0	0.66	g__Mycobacterium;s__Mycobacterium llatzerense	Mycobacterium llatzerense	ani_screen	GCF_025331195.1	Mycobacterium llatzerense	96.47	74.05	GCF_025331195.1	96.47	74.05	False	False	Mycobacterium llatzerense	59.0
d0c1510e-bf34-41db-abbc-feb3252b4653	birmingham_8k	2015		734512	195351759	133.0	100.0	0.58	441.0	6587009.0	53099.0	204726.0	0.66	g__Mycobacterium;s__Mycobacterium llatzerense	Mycobacterium llatzerense	ani_screen	GCF_025331195.1	Mycobacterium llatzerense	96.31	74.0	GCF_025331195.1	96.31	74.0	False	False	Mycobacterium llatzerense	59.0
e3c8d81f-9742-4ba8-9177-a53aa280fa27	birmingham_8k	2015		736618	198500239	134.8	100.0	0.43	105.0	5254850.0	111127.0	273842.0	0.64	g__Mycobacterium;s__Mycobacterium gwanakae	Mycobacterium gwanakae	ani_screen	GCF_016767715.1	Mycobacterium gwanakae	97.52	88.03	GCF_016767715.1	97.52	88.03	False	False	Mycobacterium gwanakae	3594.0
069bc565-7276-4dcd-9945-6852db215277	birmingham_8k	2015		585199	157884432	134.9	100.0	0.47	408.0	6582644.0	42359.0	165403.0	0.66	g__Mycobacterium;s__Mycobacterium llatzerense	Mycobacterium llatzerense	ani_screen	GCF_025331195.1	Mycobacterium llatzerense	96.44	73.95	GCF_025331195.1	96.44	73.95	False	False	Mycobacterium llatzerense	59.0
2c19e6a2-68a8-4903-a6bb-48ce7cedf811	birmingham_8k	2015		1208141	300821580	124.5	100.0	0.17	266.0	6072860.0	65983.0	197635.0	0.68	g__Mycobacterium;s__Mycobacterium intracellulare	Mycobacterium intracellulare	ani_screen	GCF_000277125.1	Mycobacterium intracellulare	97.65	87.62	GCF_000277125.1	97.65	87.62	False	False	Mycobacterium intracellulare	16756.0
c9b99b50-05e3-4f04-b34f-21a435408421	birmingham_8k	2015		629718	159328033	126.5	100.0	0.54	415.0	6285893.0	35521.0	116276.0	0.68	g__Mycobacterium;s__Mycobacterium intracellulare	Mycobacterium intracellulare	ani_screen	GCF_000277125.1	Mycobacterium intracellulare	97.43	87.47	GCF_000277125.1	97.43	87.47	False	False	Mycobacterium intracellulare	16756.0
13463446-b894-4f23-b368-0c5158e34d79	birmingham_8k	2015		798128	212908451	133.4	99.99	2.74	889.0	7192867.0	31667.0	147835.0	0.67	g__Mycobacterium;s__Mycobacterium intracellulare	Mycobacterium intracellulare	ani_screen	GCF_000277125.1	Mycobacterium intracellulare	97.33	87.71	GCF_000277125.1	97.33	87.71	False	False	Mycobacterium intracellulare	16756.0
6ba38c71-5709-47d3-bfc6-f0de2ef35eee	birmingham_8k	2014		404623	107007543	132.2	100.0	0.44	359.0	4360296.0	35581.0	129291.0	0.65	g__Mycobacterium;s__Mycobacterium tuberculosis	Mycobacterium tuberculosis	ani_screen	GCF_000195955.2	Mycobacterium tuberculosis	99.93	98.09	GCF_000195955.2	99.93	98.09	False	False	Mycobacterium tuberculosis	2661.0
2856e7ee-25aa-416f-8918-0a80c1310b2b	birmingham_8k	2015		1271622	337352451	132.6	100.0	0.7	221.0	4307652.0	63945.0	157538.0	0.66	g__Mycobacterium;s__Mycobacterium tuberculosis	Mycobacterium tuberculosis	ani_screen	GCF_000195955.2	Mycobacterium tuberculosis	99.96	99.53	GCF_000195955.2	99.96	99.53	False	False	Mycobacterium tuberculosis	2661.0
5e2f25b1-0411-428b-979e-2d4fae90fe99	birmingham_8k	2015		575073	142875658	124.2	100.0	0.67	485.0	4476051.0	40023.0	185755.0	0.64	g__Mycobacterium;s__Mycobacterium tuberculosis	Mycobacterium tuberculosis	ani_screen	GCF_000195955.2	Mycobacterium tuberculosis	99.92	96.54	GCF_000195955.2	99.92	96.54	False	False	Mycobacterium tuberculosis	2661.0
e91f6951-c5e1-4532-84b3-51ba2c4230c7	birmingham_8k	2015		636362	168274872	132.2	100.0	0.14	295.0	5250715.0	47363.0	225863.0	0.69	g__Mycobacterium;s__Mycobacterium avium	Mycobacterium avium	ani_screen	GCF_009741445.1	Mycobacterium avium	99.06	93.06	GCF_009741445.1	99.06	93.06	False	False	Mycobacterium avium	10813.0
967e2f81-d604-4db3-afc6-d774ad7731b4	birmingham_8k	2015		854582	224720993	131.4	100.0	0.68	707.0	7214183.0	26604.0	109013.0	0.66	g__Mycobacterium;s__Mycobacterium gordonae	Mycobacterium gordonae	ani_screen	GCF_002101675.1	Mycobacterium gordonae	99.15	87.54	GCF_002101675.1	99.15	87.54	False	False	Mycobacterium gordonae	2151.0
4b0af5a4-fd9f-43ac-bd1d-b6588293bb63	birmingham_8k	2015		1055181	273562331	129.6	100.0	1.41	275.0	6975448.0	92104.0	265968.0	0.66	g__Mycobacterium;s__		taxonomic classification fully defined by topology	GCF_026625985.1	Mycobacterium sp026625985	89.17	59.65	4138b98b-181a-44d8-b122-efee3c201b9d	99.99	97.97	False	False	NOVEL_NTM_32	3.0
2467a99f-5dc4-4b9f-b818-512d1f46b11b	birmingham_8k	2015		718053	186176983	129.6	100.0	0.56	226.0	4319500.0	63414.0	226169.0	0.65	g__Mycobacterium;s__Mycobacterium tuberculosis	Mycobacterium tuberculosis	ani_screen	GCF_000195955.2	Mycobacterium tuberculosis	99.93	99.34	GCF_000195955.2	99.93	99.34	False	False	Mycobacterium tuberculosis	2661.0
ff6bb6c2-2841-4ce3-b744-0582b47f7195	birmingham_8k	2015		1066264	281337806	131.9	100.0	0.33	97.0	5112362.0	153002.0	446606.0	0.64	g__Mycobacterium;s__Mycobacterium gwanakae	Mycobacterium gwanakae	ani_screen	GCF_016767715.1	Mycobacterium gwanakae	97.04	85.96	GCF_016767715.1	97.04	85.96	False	False	Mycobacterium gwanakae	3594.0
03efb898-5b09-4374-8884-ad7dca3d2023	birmingham_8k	2015		1186610	304528094	128.3	99.99	0.1	485.0	6497826.0	50816.0	285725.0	0.66	g__Mycobacterium;s__Mycobacterium kansasii	Mycobacterium kansasii	ani_screen	GCF_000157895.3	Mycobacterium kansasii	99.88	96.8	GCF_000157895.3	99.88	96.8	False	False	Mycobacterium kansasii	1465.0
77935bd2-6ff1-4676-8500-cf53bc5f4ae3	birmingham_8k	2015		1076569	292063104	135.6	100.0	0.8	208.0	5467531.0	61007.0	222824.0	0.68	g__Mycobacterium;s__Mycobacterium intracellulare	Mycobacterium intracellulare	ani_screen	GCF_000277125.1	Mycobacterium intracellulare	95.95	86.7	GCF_000277125.1	95.95	86.7	False	False	Mycobacterium intracellulare	16756.0
83a69711-95dd-41c6-b475-2b9706a06759	birmingham_8k	2015		715090	196823589	137.6	100.0	0.16	273.0	5117717.0	48564.0	194186.0	0.69	g__Mycobacterium;s__Mycobacterium avium	Mycobacterium avium	ani_screen	GCF_009741445.1	Mycobacterium avium	99.21	92.77	GCF_009741445.1	99.21	92.77	False	False	Mycobacterium avium	10813.0
3d13bb30-8f69-4c27-a808-bc797539da82	birmingham_8k	2015		1244048	300611550	120.8	100.0	0.02	374.0	5496077.0	41212.0	187024.0	0.69	g__Mycobacterium;s__Mycobacterium avium	Mycobacterium avium	ani_screen	GCF_009741445.1	Mycobacterium avium	98.83	92.68	GCF_009741445.1	98.83	92.68	False	False	Mycobacterium avium	10813.0
e59eced1-b8fe-4a37-ae16-ccb1c6e36018	birmingham_8k	2015		1088292	297719577	136.8	100.0	0.0	564.0	6789900.0	32204.0	146703.0	0.67	g__Mycobacterium;s__Mycobacterium gordonae	Mycobacterium gordonae	ani_screen	GCF_002101675.1	Mycobacterium gordonae	98.91	90.76	GCF_002101675.1	98.91	90.76	False	False	Mycobacterium gordonae	2151.0
ecbebee4-bf89-4cee-9c19-8b920ea756c8	birmingham_8k	2015		1363647	378492828	138.8	99.99	0.07	417.0	6651732.0	62964.0	204220.0	0.66	g__Mycobacterium;s__Mycobacterium kansasii	Mycobacterium kansasii	ani_screen	GCF_000157895.3	Mycobacterium kansasii	99.92	95.54	GCF_000157895.3	99.92	95.54	False	False	Mycobacterium kansasii	1465.0
879f5cbd-a84d-45c6-ac7d-210e7730ec48	birmingham_8k	2015		1083331	303304824	140.0	100.0	0.02	383.0	5436439.0	50237.0	158148.0	0.69	g__Mycobacterium;s__Mycobacterium avium	Mycobacterium avium	ani_screen	GCF_009741445.1	Mycobacterium avium	98.89	92.3	GCF_009741445.1	98.89	92.3	False	False	Mycobacterium avium	10813.0
55dde95e-f9e9-4391-a1cb-a28007c7074f	birmingham_8k	2015		1227794	336111114	136.9	100.0	0.72	231.0	4341022.0	58166.0	173859.0	0.65	g__Mycobacterium;s__Mycobacterium tuberculosis	Mycobacterium tuberculosis	ani_screen	GCF_000195955.2	Mycobacterium tuberculosis	99.99	99.9	GCF_000195955.2	99.99	99.9	False	False	Mycobacterium tuberculosis	2661.0
facb330f-64dd-4576-9369-008968bbdba5	birmingham_8k	2015		739844	207886339	140.5	100.0	0.21	252.0	4257001.0	60835.0	182453.0	0.65	g__Mycobacterium;s__Mycobacterium tuberculosis	Mycobacterium tuberculosis	ani_screen	GCF_000195955.2	Mycobacterium tuberculosis	99.89	99.05	GCF_000195955.2	99.89	99.05	False	False	Mycobacterium tuberculosis	2661.0
0964efdd-7253-44f5-ab4f-6afd7c44ce1a	birmingham_8k	2015		1604289	418508035	130.4	100.0	0.63	262.0	4361140.0	65606.0	184928.0	0.66	g__Mycobacterium;s__Mycobacterium tuberculosis	Mycobacterium tuberculosis	ani_screen	GCF_000195955.2	Mycobacterium tuberculosis	99.96	99.27	GCF_000195955.2	99.96	99.27	False	False	Mycobacterium tuberculosis	2661.0
6178eb72-4aa2-45f8-ae95-1db7f313004d	birmingham_8k	2015		1033840	265040284	128.2	100.0	37.94	3814.0	10924075.0	10574.0	87005.0	0.66	g__Mycobacterium;s__Mycobacterium gordonae	Mycobacterium gordonae	ani_screen
45475501-232e-4d5a-bbb0-41eb751faf53	birmingham_8k	2015		524498	139497126	133.0	100.0	0.25	335.0	5179584.0	35754.0	132800.0	0.69	g__Mycobacterium;s__Mycobacterium avium	Mycobacterium avium	ani_screen	GCF_009741445.1	Mycobacterium avium	99.14	92.79	GCF_009741445.1	99.14	92.79	False	False	Mycobacterium avium	10813.0
0b508fa9-88f7-461d-92a4-78c7b531a863	birmingham_8k	2015		970920	266452569	137.2	100.0	0.21	540.0	7045189.0	32915.0	127140.0	0.66	g__Mycobacterium;s__Mycobacterium gordonae	Mycobacterium gordonae	ani_screen	GCF_002101675.1	Mycobacterium gordonae	99.18	93.68	GCF_002101675.1	99.18	93.68	False	False	Mycobacterium gordonae	2151.0
6f2f45dd-255e-4d7d-9c5a-69063bed5ad5	birmingham_8k	2015		1022268	276881778	135.4	100.0	0.29	265.0	4340612.0	60876.0	178833.0	0.65	g__Mycobacterium;s__Mycobacterium tuberculosis	Mycobacterium tuberculosis	ani_screen	GCF_000195955.2	Mycobacterium tuberculosis	99.92	99.22	GCF_000195955.2	99.92	99.22	False	False	Mycobacterium tuberculosis	2661.0
648bcc49-3083-4ec5-be73-0047ee67a31f	birmingham_8k	2015		1070586	295069348	137.8	100.0	0.3	250.0	4363664.0	57045.0	164493.0	0.65	g__Mycobacterium;s__Mycobacterium tuberculosis	Mycobacterium tuberculosis	ani_screen	GCF_000195955.2	Mycobacterium tuberculosis	99.92	99.09	GCF_000195955.2	99.92	99.09	False	False	Mycobacterium tuberculosis	2661.0
084c0730-5df0-4383-94dc-d05358224677	birmingham_8k	2015		1364860	365721378	134.0	100.0	0.75	238.0	4358538.0	67959.0	217025.0	0.65	g__Mycobacterium;s__Mycobacterium tuberculosis	Mycobacterium tuberculosis	ani_screen	GCF_000195955.2	Mycobacterium tuberculosis	99.93	99.3	GCF_000195955.2	99.93	99.3	False	False	Mycobacterium tuberculosis	2661.0
a8b56793-bf01-4f58-ae20-62869f888792	birmingham_8k	2015		999312	258982485	129.6	100.0	0.35	357.0	6232634.0	52174.0	160422.0	0.68	g__Mycobacterium;s__Mycobacterium intracellulare	Mycobacterium intracellulare	ani_screen	GCF_000277125.1	Mycobacterium intracellulare	97.51	87.5	GCF_000277125.1	97.51	87.5	False	False	Mycobacterium intracellulare	16756.0
f8899391-3613-4ab3-92ea-1eb20893310a	birmingham_8k	2015		1001293	275408488	137.5	100.0	0.95	276.0	4428264.0	61061.0	173862.0	0.65	g__Mycobacterium;s__Mycobacterium tuberculosis	Mycobacterium tuberculosis	ani_screen	GCF_000195955.2	Mycobacterium tuberculosis	99.98	97.87	GCF_000195955.2	99.98	97.87	False	False	Mycobacterium tuberculosis	2661.0
82e9d03e-37c5-4de2-8714-a1350ac04ae1	birmingham_8k	2015		668710	179817662	134.4	100.0	0.23	247.0	5300792.0	118598.0	294091.0	0.64	g__Mycobacterium;s__Mycobacterium abscessus	Mycobacterium abscessus	ani_screen	GCF_000069185.1	Mycobacterium abscessus	99.99	99.13	GCF_000069185.1	99.99	99.13	False	False	Mycobacterium abscessus	5545.0
545a34b4-435e-4dbc-bcb6-f429da8a8a4f	birmingham_8k	2015		1083111	299016243	138.0	100.0	0.03	241.0	5269651.0	61907.0	258196.0	0.69	g__Mycobacterium;s__Mycobacterium avium	Mycobacterium avium	ani_screen	GCF_009741445.1	Mycobacterium avium	98.72	91.9	GCF_009741445.1	98.72	91.9	False	False	Mycobacterium avium	10813.0
5652f5c0-d8fe-48cc-923b-656f029ba927	birmingham_8k	2015		873973	241468803	138.2	100.0	0.29	227.0	4347151.0	62643.0	214625.0	0.65	g__Mycobacterium;s__Mycobacterium tuberculosis	Mycobacterium tuberculosis	ani_screen	GCF_000195955.2	Mycobacterium tuberculosis	99.92	99.05	GCF_000195955.2	99.92	99.05	False	False	Mycobacterium tuberculosis	2661.0
991c64c2-e765-4a33-8bfc-db31dd5979b9	birmingham_8k	2015		613312	172268027	140.4	100.0	0.29	285.0	4336405.0	42201.0	228764.0	0.65	g__Mycobacterium;s__Mycobacterium tuberculosis	Mycobacterium tuberculosis	ani_screen	GCF_000195955.2	Mycobacterium tuberculosis	99.92	99.25	GCF_000195955.2	99.92	99.25	False	False	Mycobacterium tuberculosis	2661.0
1d82cfb3-41cc-45af-ae84-dac70efb12bd	birmingham_8k	2015		851717	228475697	134.1	100.0	0.27	211.0	4346763.0	63928.0	193623.0	0.65	g__Mycobacterium;s__Mycobacterium tuberculosis	Mycobacterium tuberculosis	ani_screen	GCF_000195955.2	Mycobacterium tuberculosis	99.89	99.07	GCF_000195955.2	99.89	99.07	False	False	Mycobacterium tuberculosis	2661.0
5d8a6bd0-1a82-4d4d-9918-a26b4eafda46	birmingham_8k	2015		779620	217218759	139.3	100.0	0.73	241.0	4345171.0	54047.0	226520.0	0.65	g__Mycobacterium;s__Mycobacterium tuberculosis	Mycobacterium tuberculosis	ani_screen	GCF_000195955.2	Mycobacterium tuberculosis	99.96	99.45	GCF_000195955.2	99.96	99.45	False	False	Mycobacterium tuberculosis	2661.0
e2ab50b2-56b3-49a0-9b3f-1a693c019bbc	birmingham_8k	2015		1735334	468232579	134.9	100.0	89.84	364.0	10062473.0	80103.0	295413.0	0.65	g__Mycobacterium;s__Mycobacterium tuberculosis	Mycobacterium tuberculosis	ani_screen
7f5d3b33-288a-4c61-a8b4-48fe05ee7f03	birmingham_8k	2015		1151768	312601767	135.7	100.0	0.66	201.0	4354928.0	78579.0	216303.0	0.66	g__Mycobacterium;s__Mycobacterium tuberculosis	Mycobacterium tuberculosis	ani_screen	GCF_000195955.2	Mycobacterium tuberculosis	99.93	99.28	GCF_000195955.2	99.93	99.28	False	False	Mycobacterium tuberculosis	2661.0
23c274a6-78a5-4808-b05b-cdcea66257d6	birmingham_8k	2015		437115	121742449	139.2	100.0	0.71	128.0	5724841.0	90466.0	411234.0	0.64	g__Mycobacterium;s__Mycobacterium gwanakae	Mycobacterium gwanakae	ani_screen	GCF_016767715.1	Mycobacterium gwanakae	97.12	86.03	GCF_016767715.1	97.12	86.03	False	False	Mycobacterium gwanakae	3594.0
555e577a-0ae0-4c80-9bf3-54663c57ba35	birmingham_8k	2015		1153319	313596531	136.0	100.0	0.08	276.0	5510384.0	50408.0	130972.0	0.69	g__Mycobacterium;s__Mycobacterium avium	Mycobacterium avium	ani_screen	GCF_009741445.1	Mycobacterium avium	98.7	92.47	GCF_009741445.1	98.7	92.47	False	False	Mycobacterium avium	10813.0
6a93f448-95f5-41c0-83dc-52bc0b24dfa5	birmingham_8k	2015		660366	176674015	133.8	100.0	0.83	241.0	4332420.0	55495.0	173920.0	0.65	g__Mycobacterium;s__Mycobacterium tuberculosis	Mycobacterium tuberculosis	ani_screen	GCF_000195955.2	Mycobacterium tuberculosis	99.97	99.15	GCF_000195955.2	99.97	99.15	False	False	Mycobacterium tuberculosis	2661.0
e5477388-e25c-461a-a4ec-e84e07e5291f	birmingham_8k	2015		1058845	273856956	129.3	100.0	0.75	260.0	4360070.0	64893.0	175786.0	0.65	g__Mycobacterium;s__Mycobacterium tuberculosis	Mycobacterium tuberculosis	ani_screen	GCF_000195955.2	Mycobacterium tuberculosis	99.96	99.47	GCF_000195955.2	99.96	99.47	False	False	Mycobacterium tuberculosis	2661.0
9276fdac-1336-4cbf-aead-79490baed722	birmingham_8k	2015		1066085	283701910	133.0	100.0	0.61	333.0	4419369.0	53820.0	182930.0	0.65	g__Mycobacterium;s__Mycobacterium tuberculosis	Mycobacterium tuberculosis	ani_screen	GCF_000195955.2	Mycobacterium tuberculosis	99.94	97.86	GCF_000195955.2	99.94	97.86	False	False	Mycobacterium tuberculosis	2661.0
0a48031f-ac16-4368-8e8f-02094e2e7cb9	birmingham_8k	2015		781563	204878239	131.0	99.99	0.17	394.0	6083184.0	36718.0	134639.0	0.68	g__Mycobacterium;s__Mycobacterium intracellulare	Mycobacterium intracellulare	ani_screen	GCF_000277125.1	Mycobacterium intracellulare	97.49	87.58	GCF_000277125.1	97.49	87.58	False	False	Mycobacterium intracellulare	16756.0
1b5c48b4-df3e-4dde-abb9-b3a44b40aca6	birmingham_8k	2015		1281396	341556241	133.3	100.0	0.62	265.0	4367673.0	64221.0	182462.0	0.66	g__Mycobacterium;s__Mycobacterium tuberculosis	Mycobacterium tuberculosis	ani_screen	GCF_000195955.2	Mycobacterium tuberculosis	99.93	99.14	GCF_000195955.2	99.93	99.14	False	False	Mycobacterium tuberculosis	2661.0
f6c13bae-4c9e-4cbe-9c79-51eafecd6c39	birmingham_8k	2015		1188477	317047370	133.4	100.0	0.3	278.0	4353200.0	59039.0	200676.0	0.65	g__Mycobacterium;s__Mycobacterium tuberculosis	Mycobacterium tuberculosis	ani_screen	GCF_000195955.2	Mycobacterium tuberculosis	99.92	99.09	GCF_000195955.2	99.92	99.09	False	False	Mycobacterium tuberculosis	2661.0
21bc33c1-2ddc-4bf9-8ada-728af8393867	birmingham_8k	2015		1131408	306126230	135.3	100.0	0.52	120.0	5192466.0	137268.0	338165.0	0.64	g__Mycobacterium;s__Mycobacterium gwanakae	Mycobacterium gwanakae	ani_screen	GCF_016767715.1	Mycobacterium gwanakae	97.56	87.99	GCF_016767715.1	97.56	87.99	False	False	Mycobacterium gwanakae	3594.0
564a8325-e187-424f-9d90-7bf0abe8aa5c	birmingham_8k	2015		1011602	274400796	135.6	100.0	0.37	273.0	6088333.0	62795.0	189017.0	0.67	g__Mycobacterium;s__Mycobacterium sp020217485	Mycobacterium sp020217485	ani_screen	GCF_020217485.1	Mycobacterium sp020217485	99.11	91.13	GCF_020217485.1	99.11	91.13	False	False	Mycobacterium sp020217485	789.0
2a1f488d-2441-4067-95e7-e3b56ac817fe	birmingham_8k	2015		893859	239679411	134.0	100.0	0.14	304.0	5075011.0	45954.0	151319.0	0.69	g__Mycobacterium;s__Mycobacterium avium	Mycobacterium avium	ani_screen	GCF_009741445.1	Mycobacterium avium	99.25	92.87	GCF_009741445.1	99.25	92.87	False	False	Mycobacterium avium	10813.0
3eae63cf-7a8a-4674-9c73-816ce4d946f4	birmingham_8k	2015		1039725	275000008	132.2	100.0	0.53	256.0	6004239.0	71035.0	185291.0	0.68	g__Mycobacterium;s__Mycobacterium intracellulare	Mycobacterium intracellulare	ani_screen	GCF_000277125.1	Mycobacterium intracellulare	97.52	87.74	GCF_000277125.1	97.52	87.74	False	False	Mycobacterium intracellulare	16756.0
c3628fa6-9f2f-41e3-8cfc-0ee80a255cfc	birmingham_8k	2015		1195570	331723574	138.8	99.56	16.63	2352.0	8094266.0	17500.0	184704.0	0.59	g__Mycobacterium;s__Mycobacterium tuberculosis	Mycobacterium tuberculosis	ani_screen
43fd2cb7-0802-4bbb-9ba3-5d8f7eb1dc6a	birmingham_8k	2015		1433495	381160338	133.0	99.99	0.06	478.0	6400364.0	58600.0	212042.0	0.66	g__Mycobacterium;s__Mycobacterium kansasii	Mycobacterium kansasii	ani_screen	GCF_000157895.3	Mycobacterium kansasii	99.88	98.71	GCF_000157895.3	99.88	98.71	False	False	Mycobacterium kansasii	1465.0
32cc624a-6d6b-4ab8-9a61-79c3e5964eea	birmingham_8k	2015		885821	228455742	129.0	100.0	0.05	234.0	4936988.0	60159.0	241384.0	0.69	g__Mycobacterium;s__Mycobacterium avium	Mycobacterium avium	ani_screen	GCF_009741445.1	Mycobacterium avium	99.1	93.82	GCF_009741445.1	99.1	93.82	False	False	Mycobacterium avium	10813.0
17a000e3-cb9d-418f-9c34-191f4d3f3185	birmingham_8k	2015		1183123	317956522	134.4	100.0	0.58	839.0	8235655.0	30272.0	173225.0	0.66	g__Mycobacterium;s__Mycobacterium gordonae	Mycobacterium gordonae	ani_screen	GCF_002101675.1	Mycobacterium gordonae	99.03	87.31	GCF_002101675.1	99.03	87.31	False	False	Mycobacterium gordonae	2151.0
13ee89c8-9aa9-4b30-9793-b163d640f5a2	birmingham_8k	2015		1113316	289571632	130.0	100.0	0.31	276.0	4378520.0	61800.0	242184.0	0.66	g__Mycobacterium;s__Mycobacterium tuberculosis	Mycobacterium tuberculosis	ani_screen	GCF_000195955.2	Mycobacterium tuberculosis	99.92	99.03	GCF_000195955.2	99.92	99.03	False	False	Mycobacterium tuberculosis	2661.0
d96ad37c-36de-4be9-883d-da49acc14a71	birmingham_8k	2015		1453842	400625697	137.8	100.0	0.26	235.0	4363184.0	60823.0	182459.0	0.65	g__Mycobacterium;s__Mycobacterium tuberculosis	Mycobacterium tuberculosis	ani_screen	GCF_000195955.2	Mycobacterium tuberculosis	99.9	99.02	GCF_000195955.2	99.9	99.02	False	False	Mycobacterium tuberculosis	2661.0
e8871525-b7d3-44f0-8afb-46c2bae038cf	birmingham_8k	2015		694339	191064548	137.6	100.0	0.49	503.0	6332558.0	37534.0	147832.0	0.67	g__Mycobacterium;s__Mycobacterium intracellulare	Mycobacterium intracellulare	ani_screen	GCF_000277125.1	Mycobacterium intracellulare	97.4	87.41	GCF_000277125.1	97.4	87.41	False	False	Mycobacterium intracellulare	16756.0
ceece2f5-2ffc-4ff6-9111-03a2a59ad29f	birmingham_8k	2015		1217418	335180722	137.6	100.0	0.29	265.0	4357266.0	64226.0	222676.0	0.65	g__Mycobacterium;s__Mycobacterium tuberculosis	Mycobacterium tuberculosis	ani_screen	GCF_000195955.2	Mycobacterium tuberculosis	99.92	99.35	GCF_000195955.2	99.92	99.35	False	False	Mycobacterium tuberculosis	2661.0
3f27d541-5d4b-4b5a-a7bd-7ffc26b6c52c	birmingham_8k	2015		1059800	295915011	139.6	100.0	1.8	255.0	4349347.0	61966.0	228152.0	0.65	g__Mycobacterium;s__Mycobacterium tuberculosis	Mycobacterium tuberculosis	ani_screen	GCF_000195955.2	Mycobacterium tuberculosis	99.94	99.24	GCF_000195955.2	99.94	99.24	False	False	Mycobacterium tuberculosis	2661.0
89177522-1b9b-48b6-bb8e-b5f0fac7c3ae	birmingham_8k	2015		1080114	300540937	139.2	100.0	0.76	223.0	4348447.0	64233.0	228596.0	0.65	g__Mycobacterium;s__Mycobacterium tuberculosis	Mycobacterium tuberculosis	ani_screen	GCF_000195955.2	Mycobacterium tuberculosis	99.94	99.24	GCF_000195955.2	99.94	99.24	False	False	Mycobacterium tuberculosis	2661.0
810e6c3b-bb79-4713-b2ff-cc031e8bf2a4	birmingham_8k	2015		921455	242491020	131.6	100.0	0.34	341.0	5139552.0	49374.0	163104.0	0.69	g__Mycobacterium;s__Mycobacterium avium	Mycobacterium avium	ani_screen	GCF_009741445.1	Mycobacterium avium	99.06	92.86	GCF_009741445.1	99.06	92.86	False	False	Mycobacterium avium	10813.0
4d58ff99-91e6-491f-a3e9-1052f01b1b9c	birmingham_8k	2015		819929	220442704	134.4	99.99	0.47	232.0	6077908.0	65662.0	182483.0	0.67	g__Mycobacterium;s__Mycobacterium sp020217485	Mycobacterium sp020217485	ani_screen	GCF_020217485.1	Mycobacterium sp020217485	99.12	91.02	GCF_020217485.1	99.12	91.02	False	False	Mycobacterium sp020217485	789.0
e62d9750-9dfd-49da-b600-fa80142a1122	birmingham_8k	2015		635453	164936603	129.8	100.0	0.12	893.0	7063896.0	20323.0	74718.0	0.66	g__Mycobacterium;s__Mycobacterium gordonae	Mycobacterium gordonae	ani_screen	GCF_002101675.1	Mycobacterium gordonae	99.05	88.33	GCF_002101675.1	99.05	88.33	False	False	Mycobacterium gordonae	2151.0
241bae54-86e5-4fb3-8a45-2d6e6464e3cb	birmingham_8k	2015		1248214	337124558	135.0	100.0	0.02	301.0	5510245.0	49853.0	197554.0	0.69	g__Mycobacterium;s__Mycobacterium avium	Mycobacterium avium	ani_screen	GCF_009741445.1	Mycobacterium avium	98.71	91.83	GCF_009741445.1	98.71	91.83	False	False	Mycobacterium avium	10813.0
f660d74d-9657-45db-8a24-aa1b116eb0e2	birmingham_8k	2015		987979	261327210	132.2	100.0	0.28	286.0	6221989.0	67771.0	208452.0	0.68	g__Mycobacterium;s__Mycobacterium intracellulare	Mycobacterium intracellulare	ani_screen	GCF_000277125.1	Mycobacterium intracellulare	97.51	87.83	GCF_000277125.1	97.51	87.83	False	False	Mycobacterium intracellulare	16756.0
949cdf6e-b7f3-4a57-aa21-f1bdc3b93c1e	birmingham_8k	2015		1365405	345384799	126.5	100.0	0.46	463.0	7327469.0	53856.0	177648.0	0.67	g__Mycobacterium;s__Mycobacterium paragordonae	Mycobacterium paragordonae	ani_screen	GCF_003614435.1	Mycobacterium paragordonae	97.24	82.49	GCF_003614435.1	97.24	82.49	False	False	Mycobacterium paragordonae	1535.0
c507befa-8de3-4b97-96d9-7717cc81cfb6	birmingham_8k	2015		573803	150457850	131.1	89.65	8.05	13380.0	7533729.0	1178.0	43956.0	0.69	g__Mycobacterium;s__Mycobacterium avium	Mycobacterium avium	ani_screen	GCF_009741445.1	Mycobacterium avium	99.03	79.52	GCF_009741445.1	99.03	79.52	False	False	Mycobacterium avium	10813.0
24aa2b81-3b2f-423d-984a-c6c805884d0d	birmingham_8k	2015		984465	263858597	134.0	100.0	0.06	440.0	7026300.0	46929.0	187655.0	0.67	g__Mycobacterium;s__Mycobacterium paragordonae	Mycobacterium paragordonae	ani_screen	GCF_003614435.1	Mycobacterium paragordonae	97.91	86.36	GCF_003614435.1	97.91	86.36	False	False	Mycobacterium paragordonae	1535.0
83c1726e-0d5d-4446-9da4-2cf3a8157173	birmingham_8k	2015		368541	100670142	136.6	100.0	0.77	315.0	4303350.0	32695.0	120739.0	0.65	g__Mycobacterium;s__Mycobacterium tuberculosis	Mycobacterium tuberculosis	ani_screen	GCF_000195955.2	Mycobacterium tuberculosis	99.96	99.53	GCF_000195955.2	99.96	99.53	False	False	Mycobacterium tuberculosis	2661.0
5d61123c-a7e1-4c1c-991c-b753473186d0	birmingham_8k	2015		799065	214596372	134.2	100.0	0.41	255.0	4299551.0	54314.0	162246.0	0.65	g__Mycobacterium;s__Mycobacterium tuberculosis	Mycobacterium tuberculosis	ani_screen	GCF_000195955.2	Mycobacterium tuberculosis	99.92	99.27	GCF_000195955.2	99.92	99.27	False	False	Mycobacterium tuberculosis	2661.0
9c5048b5-bced-4da7-983b-b7253d3fb46c	birmingham_8k	2015		701230	197354351	140.7	100.0	0.28	375.0	6191142.0	60593.0	208339.0	0.67	g__Mycobacterium;s__Mycobacterium intracellulare	Mycobacterium intracellulare	ani_screen	GCF_000277125.1	Mycobacterium intracellulare	97.46	87.85	GCF_000277125.1	97.46	87.85	False	False	Mycobacterium intracellulare	16756.0
3366d0e0-9ef7-4e1d-8b07-f7557aeda7ea	birmingham_8k	2015		1238138	328210591	132.6	100.0	0.28	260.0	4346782.0	70204.0	193557.0	0.66	g__Mycobacterium;s__Mycobacterium tuberculosis	Mycobacterium tuberculosis	ani_screen	GCF_000195955.2	Mycobacterium tuberculosis	99.93	99.39	GCF_000195955.2	99.93	99.39	False	False	Mycobacterium tuberculosis	2661.0
8f7e690e-a1bb-4d04-b82b-db67692b02f5	birmingham_8k	2015		835163	211682644	126.7	100.0	0.67	264.0	4313405.0	42387.0	169146.0	0.65	g__Mycobacterium;s__Mycobacterium tuberculosis	Mycobacterium tuberculosis	ani_screen	GCF_000195955.2	Mycobacterium tuberculosis	99.94	99.05	GCF_000195955.2	99.94	99.05	False	False	Mycobacterium tuberculosis	2661.0
8a2ef5f5-9dc1-4121-97e0-9db4a9094bc9	birmingham_8k	2015		826375	210503000	127.4	100.0	1.56	465.0	6241062.0	41254.0	304074.0	0.67	g__Mycobacterium;s__Mycobacterium sp020217485	Mycobacterium sp020217485	ani_screen	GCF_020217485.1	Mycobacterium sp020217485	99.08	90.57	GCF_020217485.1	99.08	90.57	False	False	Mycobacterium sp020217485	789.0
6abfd9ea-cfa7-474f-b9e3-27b99c8b1bce	birmingham_8k	2015		491821	126687864	128.8	100.0	0.03	408.0	5447611.0	31034.0	163629.0	0.69	g__Mycobacterium;s__Mycobacterium avium	Mycobacterium avium	ani_screen	GCF_009741445.1	Mycobacterium avium	98.72	91.51	GCF_009741445.1	98.72	91.51	False	False	Mycobacterium avium	10813.0
0141b917-04a3-43ee-a755-6e2a2529ee40	birmingham_8k	2015		843405	218978238	129.8	100.0	0.16	490.0	6928122.0	47361.0	174091.0	0.67	g__Mycobacterium;s__Mycobacterium paragordonae	Mycobacterium paragordonae	ani_screen	GCF_003614435.1	Mycobacterium paragordonae	98.28	92.04	GCF_003614435.1	98.28	92.04	False	False	Mycobacterium paragordonae	1535.0
0f112d16-b646-42f9-9d1b-12a908efcef2	birmingham_8k	2015		675346	184028549	136.2	100.0	0.83	384.0	6065791.0	44518.0	199678.0	0.68	g__Mycobacterium;s__Mycobacterium intracellulare	Mycobacterium intracellulare	ani_screen	GCF_000277125.1	Mycobacterium intracellulare	95.37	87.9	GCF_000277125.1	95.37	87.9	False	False	Mycobacterium intracellulare	16756.0
db945191-9edf-4549-ae24-bc27edaca747	birmingham_8k	2015		1154511	315120214	136.4	100.0	0.34	78.0	4917678.0	146324.0	424657.0	0.64	g__Mycobacterium;s__Mycobacterium abscessus	Mycobacterium abscessus	ani_screen	GCF_000069185.1	Mycobacterium abscessus	97.43	91.01	GCF_000069185.1	97.43	91.01	False	False	Mycobacterium abscessus	5545.0
6db65a92-a01f-4a21-91b1-d91b9f83d645	birmingham_8k	2015		841226	223763916	133.0	100.0	0.28	272.0	4363312.0	53862.0	224825.0	0.66	g__Mycobacterium;s__Mycobacterium tuberculosis	Mycobacterium tuberculosis	ani_screen	GCF_000195955.2	Mycobacterium tuberculosis	99.92	99.36	GCF_000195955.2	99.92	99.36	False	False	Mycobacterium tuberculosis	2661.0
9ea301f7-9d2f-4ff9-8ad4-79d37897f6db	birmingham_8k	2015		1022600	274319697	134.1	100.0	0.29	274.0	4371541.0	60635.0	242286.0	0.66	g__Mycobacterium;s__Mycobacterium tuberculosis	Mycobacterium tuberculosis	ani_screen	GCF_000195955.2	Mycobacterium tuberculosis	99.92	99.22	GCF_000195955.2	99.92	99.22	False	False	Mycobacterium tuberculosis	2661.0
03a78576-bec0-4324-8ac4-61cbfa409f47	birmingham_8k	2015		1379301	367550152	133.2	100.0	0.71	238.0	4317093.0	69125.0	222930.0	0.66	g__Mycobacterium;s__Mycobacterium tuberculosis	Mycobacterium tuberculosis	ani_screen	GCF_000195955.2	Mycobacterium tuberculosis	99.96	99.41	GCF_000195955.2	99.96	99.41	False	False	Mycobacterium tuberculosis	2661.0
cd9e6665-404e-456b-828c-de8ab11815fe	birmingham_8k	2015		1501380	390797995	130.2	100.0	0.35	113.0	5079203.0	104021.0	374960.0	0.64	g__Mycobacterium;s__Mycobacterium abscessus	Mycobacterium abscessus	ani_screen	GCF_000069185.1	Mycobacterium abscessus	99.99	99.39	GCF_000069185.1	99.99	99.39	False	False	Mycobacterium abscessus	5545.0
70903e4c-dfe3-4188-93e7-ab33eaf38488	birmingham_8k	2015		757524	208569198	137.7	100.0	0.02	273.0	5349260.0	55693.0	183734.0	0.69	g__Mycobacterium;s__Mycobacterium avium	Mycobacterium avium	ani_screen	GCF_009741445.1	Mycobacterium avium	98.54	91.95	GCF_009741445.1	98.54	91.95	False	False	Mycobacterium avium	10813.0
d4626a52-0f06-4b2a-a194-f4fbb22c7c3d	birmingham_8k	2015		1162791	290009165	124.8	100.0	0.95	340.0	4913666.0	60126.0	194251.0	0.64	g__Mycobacterium;s__Mycobacterium abscessus	Mycobacterium abscessus	ani_screen	GCF_000069185.1	Mycobacterium abscessus	97.37	90.7	GCF_000069185.1	97.37	90.7	False	False	Mycobacterium abscessus	5545.0
d99fbcc1-51bc-4e39-ac87-d9fd2673a6c4	birmingham_8k	2015		1520821	374454127	123.1	100.0	0.17	100.0	4872386.0	170372.0	608084.0	0.64	g__Mycobacterium;s__Mycobacterium abscessus	Mycobacterium abscessus	ani_screen	GCF_000069185.1	Mycobacterium abscessus	97.01	91.08	GCF_000069185.1	97.01	91.08	False	False	Mycobacterium abscessus	5545.0
f35599f4-82d7-4aef-ac6a-40c3d766ab72	birmingham_8k	2015		1134851	267869632	118.0	100.0	0.94	92.0	5316940.0	138013.0	336976.0	0.64	g__Mycobacterium;s__Mycobacterium gwanakae	Mycobacterium gwanakae	ani_screen	GCF_016767715.1	Mycobacterium gwanakae	97.44	87.97	GCF_016767715.1	97.44	87.97	False	False	Mycobacterium gwanakae	3594.0
ff317cf0-bc5a-4245-b57e-eeef277121c1	birmingham_8k	2015		662737	185884782	140.2	100.0	0.29	67.0	5104946.0	152111.0	446294.0	0.64	g__Mycobacterium;s__Mycobacterium gwanakae	Mycobacterium gwanakae	ani_screen	GCF_016767715.1	Mycobacterium gwanakae	97.18	86.07	GCF_016767715.1	97.18	86.07	False	False	Mycobacterium gwanakae	3594.0
1a31c255-6da7-45b9-ba50-4480b4f77c91	birmingham_8k	2015		678811	192897141	142.1	100.0	0.82	239.0	4352203.0	57199.0	221268.0	0.65	g__Mycobacterium;s__Mycobacterium tuberculosis	Mycobacterium tuberculosis	ani_screen	GCF_000195955.2	Mycobacterium tuberculosis	99.96	98.97	GCF_000195955.2	99.96	98.97	False	False	Mycobacterium tuberculosis	2661.0
9b85bb86-fb0d-4514-9720-59d775494e19	birmingham_8k	2015		946142	255727001	135.2	100.0	0.64	232.0	4341684.0	60820.0	205103.0	0.65	g__Mycobacterium;s__Mycobacterium tuberculosis	Mycobacterium tuberculosis	ani_screen	GCF_000195955.2	Mycobacterium tuberculosis	99.92	99.11	GCF_000195955.2	99.92	99.11	False	False	Mycobacterium tuberculosis	2661.0
06f43126-6044-4c47-98bd-fb954ab86821	birmingham_8k	2015		870902	227089269	130.4	100.0	0.67	230.0	4324676.0	58978.0	179111.0	0.65	g__Mycobacterium;s__Mycobacterium tuberculosis	Mycobacterium tuberculosis	ani_screen	GCF_000195955.2	Mycobacterium tuberculosis	99.96	99.39	GCF_000195955.2	99.96	99.39	False	False	Mycobacterium tuberculosis	2661.0
cda08641-9e26-488c-96e1-f6c9f56ac13d	birmingham_8k	2015		1032301	246923527	119.6	100.0	1.69	1962.0	4564537.0	8889.0	39056.0	0.65	g__Mycobacterium;s__Mycobacterium tuberculosis	Mycobacterium tuberculosis	ani_screen	GCF_000195955.2	Mycobacterium tuberculosis	99.93	98.89	GCF_000195955.2	99.93	98.89	False	False	Mycobacterium tuberculosis	2661.0
e41124d3-4e76-4d49-9a3a-1d99948abce8	birmingham_8k	2015		751734	209691316	139.4	100.0	0.24	326.0	5295786.0	52222.0	204559.0	0.69	g__Mycobacterium;s__Mycobacterium avium	Mycobacterium avium	ani_screen	GCF_009741445.1	Mycobacterium avium	99.0	91.99	GCF_009741445.1	99.0	91.99	False	False	Mycobacterium avium	10813.0
351db901-1bdf-40b7-b779-4b1ed4c24db7	birmingham_8k	2015		1091949	293794017	134.5	100.0	0.73	217.0	4348710.0	79404.0	203325.0	0.66	g__Mycobacterium;s__Mycobacterium tuberculosis	Mycobacterium tuberculosis	ani_screen	GCF_000195955.2	Mycobacterium tuberculosis	99.97	99.56	GCF_000195955.2	99.97	99.56	False	False	Mycobacterium tuberculosis	2661.0
63cb5474-6ff6-4f7f-89eb-27560312f7e0	birmingham_8k	2015		972759	259943310	133.6	100.0	0.25	181.0	6964591.0	74450.0	228897.0	0.67	g__Mycobacterium;s__Mycobacterium septicum	Mycobacterium septicum	ani_screen	GCF_000455325.1	Mycobacterium septicum	95.47	83.76	GCF_000455325.1	95.47	83.76	False	False	Mycobacterium septicum	334.0
22c99835-76ca-4719-9e04-5564efb5ef47	birmingham_8k	2015		751520	205252669	136.6	100.0	0.3	266.0	4335991.0	45659.0	178654.0	0.65	g__Mycobacterium;s__Mycobacterium tuberculosis	Mycobacterium tuberculosis	ani_screen	GCF_000195955.2	Mycobacterium tuberculosis	99.92	99.25	GCF_000195955.2	99.92	99.25	False	False	Mycobacterium tuberculosis	2661.0
18654583-7a09-4380-a44b-922c430e5072	birmingham_8k	2015		1459002	375760468	128.8	100.0	0.66	257.0	4353601.0	60751.0	184432.0	0.66	g__Mycobacterium;s__Mycobacterium tuberculosis	Mycobacterium tuberculosis	ani_screen	GCF_000195955.2	Mycobacterium tuberculosis	99.92	99.29	GCF_000195955.2	99.92	99.29	False	False	Mycobacterium tuberculosis	2661.0
15cf8e5f-2f51-4b45-b0ec-953bbea906bd	birmingham_8k	2015		1247670	307398680	123.2	100.0	0.45	279.0	4335079.0	51594.0	162092.0	0.65	g__Mycobacterium;s__Mycobacterium tuberculosis	Mycobacterium tuberculosis	ani_screen	GCF_000195955.2	Mycobacterium tuberculosis	99.92	99.15	GCF_000195955.2	99.92	99.15	False	False	Mycobacterium tuberculosis	2661.0
d5729022-6476-4287-92fb-7de0bb9b8278	birmingham_8k	2015		745023	191688393	128.6	100.0	0.95	244.0	5290722.0	126171.0	336077.0	0.64	g__Mycobacterium;s__Mycobacterium gwanakae	Mycobacterium gwanakae	ani_screen	GCF_016767715.1	Mycobacterium gwanakae	97.57	88.07	GCF_016767715.1	97.57	88.07	False	False	Mycobacterium gwanakae	3594.0
3e628caf-dc05-46df-a62c-05b351fcde88	birmingham_8k	2015		861655	232295409	134.8	100.0	0.53	85.0	5240635.0	170627.0	455094.0	0.64	g__Mycobacterium;s__Mycobacterium gwanakae	Mycobacterium gwanakae	ani_screen	GCF_016767715.1	Mycobacterium gwanakae	97.42	88.22	GCF_016767715.1	97.42	88.22	False	False	Mycobacterium gwanakae	3594.0
9994e2d8-b6c4-44c9-a0b3-633cd9ac4df9	birmingham_8k	2015		1484722	363017760	122.2	100.0	0.96	119.0	4883057.0	143897.0	571123.0	0.64	g__Mycobacterium;s__Mycobacterium abscessus	Mycobacterium abscessus	ani_screen	GCF_000069185.1	Mycobacterium abscessus	97.42	90.82	GCF_000069185.1	97.42	90.82	False	False	Mycobacterium abscessus	5545.0
10ed8326-05e3-49e6-bdfb-a0874fbff878	birmingham_8k	2015		399895	102309933	127.9	99.91	4.17	1199.0	6214015.0	11300.0	46394.0	0.68	g__Mycobacterium;s__Mycobacterium intracellulare	Mycobacterium intracellulare	ani_screen	GCF_000277125.1	Mycobacterium intracellulare	97.52	86.08	GCF_000277125.1	97.52	86.08	False	False	Mycobacterium intracellulare	16756.0
82a199be-0fec-4910-8733-c47ebadf831a	birmingham_8k	2015		657659	162380267	123.4	100.0	0.3	328.0	4314849.0	33507.0	133777.0	0.65	g__Mycobacterium;s__Mycobacterium tuberculosis	Mycobacterium tuberculosis	ani_screen	GCF_000195955.2	Mycobacterium tuberculosis	99.91	99.24	GCF_000195955.2	99.91	99.24	False	False	Mycobacterium tuberculosis	2661.0
e1fe02b2-ac6d-462f-9051-7ecfc62d2202	birmingham_8k	2015		1182594	317851528	134.4	100.0	0.3	260.0	4352500.0	55144.0	206038.0	0.65	g__Mycobacterium;s__Mycobacterium tuberculosis	Mycobacterium tuberculosis	ani_screen	GCF_000195955.2	Mycobacterium tuberculosis	99.92	99.13	GCF_000195955.2	99.92	99.13	False	False	Mycobacterium tuberculosis	2661.0
12167129-8dcb-4349-b7aa-01c5690fffff	birmingham_8k	2015		1062745	273669118	128.8	100.0	0.37	471.0	6232860.0	49805.0	195320.0	0.68	g__Mycobacterium;s__Mycobacterium intracellulare	Mycobacterium intracellulare	ani_screen	GCF_000277125.1	Mycobacterium intracellulare	97.47	87.56	GCF_000277125.1	97.47	87.56	False	False	Mycobacterium intracellulare	16756.0
3d2fba22-fd68-4d12-bd9e-28c716ec374b	birmingham_8k	2015		606925	155152624	127.8	100.0	0.41	253.0	4314949.0	50341.0	162169.0	0.65	g__Mycobacterium;s__Mycobacterium tuberculosis	Mycobacterium tuberculosis	ani_screen	GCF_000195955.2	Mycobacterium tuberculosis	99.92	99.24	GCF_000195955.2	99.92	99.24	False	False	Mycobacterium tuberculosis	2661.0
8531ceaf-3e9b-4b70-ab65-5dca46864e84	birmingham_8k	2015		909142	249496906	137.2	100.0	0.3	263.0	4356780.0	50353.0	181042.0	0.66	g__Mycobacterium;s__Mycobacterium tuberculosis	Mycobacterium tuberculosis	ani_screen	GCF_000195955.2	Mycobacterium tuberculosis	99.92	99.14	GCF_000195955.2	99.92	99.14	False	False	Mycobacterium tuberculosis	2661.0
8ac180a3-84f8-4a94-a661-6d2c4e89abdf	birmingham_8k	2015		907417	245891909	135.5	100.0	0.72	285.0	4382954.0	64025.0	178920.0	0.65	g__Mycobacterium;s__Mycobacterium tuberculosis	Mycobacterium tuberculosis	ani_screen	GCF_000195955.2	Mycobacterium tuberculosis	99.92	98.75	GCF_000195955.2	99.92	98.75	False	False	Mycobacterium tuberculosis	2661.0
56f3fc89-d842-4bd3-a095-bf1413c7f756	birmingham_8k	2015		586803	160066625	136.4	100.0	0.17	457.0	5837794.0	57695.0	174685.0	0.67	g__Mycobacterium;s__Mycobacterium marseillense	Mycobacterium marseillense	ani_screen	GCF_010731675.1	Mycobacterium marseillense	95.26	85.83	efe635c5-47fc-4864-9c9a-5eb4d452e2a5	96.08	85.35	False	False	NOVEL_NTM_3	100.0
0db8505a-1f63-4378-940e-fb7d82986ce5	birmingham_8k	2015		549512	146692459	133.5	100.0	0.47	425.0	6373258.0	37459.0	129284.0	0.67	g__Mycobacterium;s__Mycobacterium intracellulare	Mycobacterium intracellulare	ani_screen	GCF_000277125.1	Mycobacterium intracellulare	97.58	87.37	GCF_000277125.1	97.58	87.37	False	False	Mycobacterium intracellulare	16756.0
0a779747-72e5-4f66-b7db-f5f0814e3a9d	birmingham_8k	2015		501268	135963777	135.6	100.0	0.58	401.0	6198786.0	36135.0	112042.0	0.68	g__Mycobacterium;s__Mycobacterium intracellulare	Mycobacterium intracellulare	ani_screen	GCF_000277125.1	Mycobacterium intracellulare	97.54	87.26	GCF_000277125.1	97.54	87.26	False	False	Mycobacterium intracellulare	16756.0
0c89fb4c-b873-4ce7-b798-5e3dbdd05c84	birmingham_8k	2015		1328545	328258060	123.6	100.0	0.63	226.0	4319060.0	57304.0	205087.0	0.65	g__Mycobacterium;s__Mycobacterium tuberculosis	Mycobacterium tuberculosis	ani_screen	GCF_000195955.2	Mycobacterium tuberculosis	99.92	99.45	GCF_000195955.2	99.92	99.45	False	False	Mycobacterium tuberculosis	2661.0
64552dd7-489d-4344-8b44-2e0f577015fb	birmingham_8k	2015		484940	121287567	125.0	100.0	0.4	339.0	4310750.0	33622.0	107369.0	0.65	g__Mycobacterium;s__Mycobacterium tuberculosis	Mycobacterium tuberculosis	ani_screen	GCF_000195955.2	Mycobacterium tuberculosis	99.92	99.32	GCF_000195955.2	99.92	99.32	False	False	Mycobacterium tuberculosis	2661.0
e02dd724-7a05-451f-b84d-54c141f43eeb	birmingham_8k	2015		819896	219893482	134.1	100.0	0.1	351.0	5308061.0	45442.0	192117.0	0.69	g__Mycobacterium;s__Mycobacterium avium	Mycobacterium avium	ani_screen	GCF_009741445.1	Mycobacterium avium	99.0	91.94	GCF_009741445.1	99.0	91.94	False	False	Mycobacterium avium	10813.0
c567e0bf-2da6-441f-8202-0d343c6aad7e	birmingham_8k	2015		1111091	308832323	139.0	99.99	0.64	123.0	4953727.0	138311.0	478783.0	0.64	g__Mycobacterium;s__Mycobacterium abscessus	Mycobacterium abscessus	ani_screen	GCF_000069185.1	Mycobacterium abscessus	97.26	90.56	GCF_000069185.1	97.26	90.56	False	False	Mycobacterium abscessus	5545.0
483423f9-e52a-4d04-a6ce-684107dcc8b8	birmingham_8k	2015		627996	173845536	138.4	100.0	0.02	273.0	5345272.0	55868.0	280025.0	0.69	g__Mycobacterium;s__Mycobacterium avium	Mycobacterium avium	ani_screen	GCF_009741445.1	Mycobacterium avium	98.72	91.83	GCF_009741445.1	98.72	91.83	False	False	Mycobacterium avium	10813.0
cf12a1fe-4226-4d49-9ec9-c57c82be5d2f	birmingham_8k	2015		1085660	277984920	128.0	100.0	0.39	306.0	4349257.0	45517.0	182363.0	0.65	g__Mycobacterium;s__Mycobacterium tuberculosis	Mycobacterium tuberculosis	ani_screen	GCF_000195955.2	Mycobacterium tuberculosis	99.92	98.75	GCF_000195955.2	99.92	98.75	False	False	Mycobacterium tuberculosis	2661.0
003926f7-1e06-403d-83f3-c7df22eef36e	birmingham_8k	2015		1050499	253320120	120.6	100.0	0.29	226.0	6060183.0	86532.0	204236.0	0.68	g__Mycobacterium;s__Mycobacterium intracellulare	Mycobacterium intracellulare	ani_screen	GCF_000277125.1	Mycobacterium intracellulare	97.4	91.32	GCF_000277125.1	97.4	91.32	False	False	Mycobacterium intracellulare	16756.0
61b04d63-ab75-47f6-89be-119b692f1190	birmingham_8k	2015		812182	219596041	135.2	100.0	0.01	258.0	5319765.0	48368.0	169575.0	0.69	g__Mycobacterium;s__Mycobacterium avium	Mycobacterium avium	ani_screen	GCF_009741445.1	Mycobacterium avium	98.7	91.7	GCF_009741445.1	98.7	91.7	False	False	Mycobacterium avium	10813.0
17cf9511-0a6c-4310-b7ca-5d89e1a2e080	birmingham_8k	2015		854526	228357489	133.6	100.0	0.3	244.0	4351460.0	57207.0	226300.0	0.65	g__Mycobacterium;s__Mycobacterium tuberculosis	Mycobacterium tuberculosis	ani_screen	GCF_000195955.2	Mycobacterium tuberculosis	99.92	99.08	GCF_000195955.2	99.92	99.08	False	False	Mycobacterium tuberculosis	2661.0
481b812e-76fe-4ad9-b9aa-898ddcc38c5f	birmingham_8k	2015		888212	196089115	110.4	100.0	0.76	368.0	6002055.0	37187.0	154839.0	0.68	g__Mycobacterium;s__Mycobacterium intracellulare	Mycobacterium intracellulare	ani_screen	GCF_000277125.1	Mycobacterium intracellulare	97.61	90.5	GCF_000277125.1	97.61	90.5	False	False	Mycobacterium intracellulare	16756.0
e4161841-5149-49fd-8862-29673400f7f4	birmingham_8k	2015		366072	102713689	140.3	100.0	1.19	459.0	5950613.0	24931.0	87785.0	0.68	g__Mycobacterium;s__Mycobacterium intracellulare	Mycobacterium intracellulare	ani_screen	GCF_000277125.1	Mycobacterium intracellulare	97.46	90.23	GCF_000277125.1	97.46	90.23	False	False	Mycobacterium intracellulare	16756.0
297eeafe-bbcf-4beb-9c86-681d0ef29680	birmingham_8k	2015		929606	226770525	122.0	100.0	0.19	267.0	4975571.0	49914.0	190385.0	0.69	g__Mycobacterium;s__Mycobacterium avium	Mycobacterium avium	ani_screen	GCF_009741445.1	Mycobacterium avium	99.16	92.86	GCF_009741445.1	99.16	92.86	False	False	Mycobacterium avium	10813.0
db900b6f-0feb-4bce-b711-793e97cf0cc2	birmingham_8k	2015		1163466	319688067	137.4	100.0	0.8	233.0	4353264.0	62885.0	226754.0	0.65	g__Mycobacterium;s__Mycobacterium tuberculosis	Mycobacterium tuberculosis	ani_screen	GCF_000195955.2	Mycobacterium tuberculosis	99.94	99.51	GCF_000195955.2	99.94	99.51	False	False	Mycobacterium tuberculosis	2661.0
9df551e8-dab9-47ab-9803-4ba2c8aaa9f4	birmingham_8k	2015		1406829	386468911	137.4	100.0	0.43	114.0	5317467.0	134351.0	300208.0	0.64	g__Mycobacterium;s__Mycobacterium gwanakae	Mycobacterium gwanakae	ani_screen	GCF_016767715.1	Mycobacterium gwanakae	97.6	88.23	GCF_016767715.1	97.6	88.23	False	False	Mycobacterium gwanakae	3594.0
ddaa1327-1e3a-43be-baf8-07c4646e3928	birmingham_8k	2015		1024566	278017300	135.7	100.0	0.69	340.0	6287821.0	73240.0	197778.0	0.68	g__Mycobacterium;s__Mycobacterium intracellulare	Mycobacterium intracellulare	ani_screen	GCF_000277125.1	Mycobacterium intracellulare	97.51	87.84	GCF_000277125.1	97.51	87.84	False	False	Mycobacterium intracellulare	16756.0
44781328-eacc-4470-b5c3-ef608648833e	birmingham_8k	2015		992173	271957395	137.0	99.99	0.14	253.0	5710121.0	61278.0	194677.0	0.68	g__Mycobacterium;s__Mycobacterium intracellulare	Mycobacterium intracellulare	ani_screen	GCF_000277125.1	Mycobacterium intracellulare	97.51	87.63	GCF_000277125.1	97.51	87.63	False	False	Mycobacterium intracellulare	16756.0
70a52e61-b794-4ce2-ad00-90fb06e08ab2	birmingham_8k	2015		474110	131674923	138.9	100.0	0.33	303.0	4334741.0	42073.0	178706.0	0.65	g__Mycobacterium;s__Mycobacterium tuberculosis	Mycobacterium tuberculosis	ani_screen	GCF_000195955.2	Mycobacterium tuberculosis	99.92	99.31	GCF_000195955.2	99.92	99.31	False	False	Mycobacterium tuberculosis	2661.0
a2e4b923-ee28-403a-a9a1-5c93c40ad545	birmingham_8k	2015		272688	72561210	133.0	99.83	1.37	801.0	6173383.0	13014.0	55400.0	0.68	g__Mycobacterium;s__Mycobacterium intracellulare	Mycobacterium intracellulare	ani_screen	GCF_000277125.1	Mycobacterium intracellulare	97.55	85.69	GCF_000277125.1	97.55	85.69	False	False	Mycobacterium intracellulare	16756.0
50d291aa-123b-4143-9167-ce9cdaf11143	birmingham_8k	2015		621454	144546330	116.3	100.0	0.22	165.0	4889531.0	65899.0	200227.0	0.64	g__Mycobacterium;s__Mycobacterium abscessus	Mycobacterium abscessus	ani_screen	GCF_000069185.1	Mycobacterium abscessus	97.11	90.54	GCF_000069185.1	97.11	90.54	False	False	Mycobacterium abscessus	5545.0
590679d9-2572-4739-9b06-e58c2bfcfe59	birmingham_8k	2015		306870	80622010	131.4	100.0	0.31	382.0	4321272.0	34028.0	112887.0	0.65	g__Mycobacterium;s__Mycobacterium tuberculosis	Mycobacterium tuberculosis	ani_screen	GCF_000195955.2	Mycobacterium tuberculosis	99.91	99.21	GCF_000195955.2	99.91	99.21	False	False	Mycobacterium tuberculosis	2661.0
16ed1089-d0c3-4a90-b022-4cd6ab8c24ae	birmingham_8k	2015		816546	228061274	139.6	100.0	0.29	368.0	5629712.0	54947.0	192328.0	0.69	g__Mycobacterium;s__Mycobacterium avium	Mycobacterium avium	ani_screen	GCF_009741445.1	Mycobacterium avium	98.87	92.03	GCF_009741445.1	98.87	92.03	False	False	Mycobacterium avium	10813.0
d6012394-f432-4c69-8906-09b83a1ce7e7	birmingham_8k	2015		645326	172657340	133.8	100.0	0.29	324.0	4338861.0	40881.0	149094.0	0.65	g__Mycobacterium;s__Mycobacterium tuberculosis	Mycobacterium tuberculosis	ani_screen	GCF_000195955.2	Mycobacterium tuberculosis	99.91	99.05	GCF_000195955.2	99.91	99.05	False	False	Mycobacterium tuberculosis	2661.0
5f4cd9e6-9879-47ab-8cfe-8c116813586a	birmingham_8k	2015		1183666	317097446	134.0	100.0	0.13	295.0	5085546.0	53514.0	229381.0	0.69	g__Mycobacterium;s__Mycobacterium avium	Mycobacterium avium	ani_screen	GCF_009741445.1	Mycobacterium avium	99.21	92.98	GCF_009741445.1	99.21	92.98	False	False	Mycobacterium avium	10813.0
a979ea13-aa30-403a-9ad3-6b62f5236d0f	birmingham_8k	2015		588952	162933804	138.3	100.0	0.41	277.0	4327092.0	44884.0	162111.0	0.65	g__Mycobacterium;s__Mycobacterium tuberculosis	Mycobacterium tuberculosis	ani_screen	GCF_000195955.2	Mycobacterium tuberculosis	99.92	99.18	GCF_000195955.2	99.92	99.18	False	False	Mycobacterium tuberculosis	2661.0
43b3f855-f929-4cd9-a196-833435ce605e	birmingham_8k	2015		968049	252629103	130.5	100.0	0.11	233.0	5101477.0	51068.0	164553.0	0.69	g__Mycobacterium;s__Mycobacterium avium	Mycobacterium avium	ani_screen	GCF_009741445.1	Mycobacterium avium	98.77	91.33	GCF_009741445.1	98.77	91.33	False	False	Mycobacterium avium	10813.0
9db30e34-07c1-4a7f-87a4-aefc28e599ab	birmingham_8k	2015		794452	215761420	135.8	100.0	0.59	86.0	5279256.0	170085.0	658538.0	0.64	g__Mycobacterium;s__Mycobacterium gwanakae	Mycobacterium gwanakae	ani_screen	GCF_016767715.1	Mycobacterium gwanakae	97.17	86.16	GCF_016767715.1	97.17	86.16	False	False	Mycobacterium gwanakae	3594.0
f99baa66-951e-446a-b7b9-db1b42268fba	birmingham_8k	2015		951148	261882644	137.6	100.0	0.39	105.0	5152340.0	156171.0	336985.0	0.64	g__Mycobacterium;s__Mycobacterium gwanakae	Mycobacterium gwanakae	ani_screen	GCF_016767715.1	Mycobacterium gwanakae	97.55	88.11	GCF_016767715.1	97.55	88.11	False	False	Mycobacterium gwanakae	3594.0
6fc4d3ee-5b18-4823-8fe1-4d3ee2d736ac	birmingham_8k	2015		1095007	280707172	128.1	100.0	0.3	225.0	6136152.0	89190.0	207610.0	0.68	g__Mycobacterium;s__Mycobacterium intracellulare	Mycobacterium intracellulare	ani_screen	GCF_000277125.1	Mycobacterium intracellulare	97.65	87.91	GCF_000277125.1	97.65	87.91	False	False	Mycobacterium intracellulare	16756.0
8a8fbd49-cb34-4b75-bd4e-c29f447b5b9a	birmingham_8k	2015		1032811	285674460	138.3	100.0	4.72	343.0	4482012.0	53995.0	161009.0	0.65	g__Mycobacterium;s__Mycobacterium tuberculosis	Mycobacterium tuberculosis	ani_screen	GCF_000195955.2	Mycobacterium tuberculosis	99.92	96.66	GCF_000195955.2	99.92	96.66	False	False	Mycobacterium tuberculosis	2661.0
e2c8614b-21c2-46bb-9b52-c47fc8980d95	birmingham_8k	2015		679875	182127699	133.9	100.0	5.1	358.0	4509986.0	43400.0	157466.0	0.65	g__Mycobacterium;s__Mycobacterium tuberculosis	Mycobacterium tuberculosis	ani_screen	GCF_000195955.2	Mycobacterium tuberculosis	99.93	97.32	GCF_000195955.2	99.93	97.32	False	False	Mycobacterium tuberculosis	2661.0
f9c1bc44-d5bd-4fa1-af8c-2e31f0796c88	birmingham_8k	2015		1262440	347167894	137.4	100.0	0.42	263.0	4352077.0	61551.0	170129.0	0.66	g__Mycobacterium;s__Mycobacterium tuberculosis	Mycobacterium tuberculosis	ani_screen	GCF_000195955.2	Mycobacterium tuberculosis	99.93	99.1	GCF_000195955.2	99.93	99.1	False	False	Mycobacterium tuberculosis	2661.0
2db17407-4b90-4e9c-b367-d47d1575dbbe	birmingham_8k	2015		288627	80160081	138.8	99.5	1.69	341.0	4226727.0	22751.0	83977.0	0.65	g__Mycobacterium;s__Mycobacterium tuberculosis	Mycobacterium tuberculosis	ani_screen	GCF_000195955.2	Mycobacterium tuberculosis	99.86	99.14	GCF_000195955.2	99.86	99.14	False	False	Mycobacterium tuberculosis	2661.0
8db82daa-1c4d-4aca-9c86-e9bcd8dcb961	birmingham_8k	2015		661461	181493088	137.2	100.0	0.54	233.0	4328350.0	54554.0	182299.0	0.65	g__Mycobacterium;s__Mycobacterium tuberculosis	Mycobacterium tuberculosis	ani_screen	GCF_000195955.2	Mycobacterium tuberculosis	99.92	98.51	GCF_000195955.2	99.92	98.51	False	False	Mycobacterium tuberculosis	2661.0
8db7fdfc-5a27-482c-8d94-72ead053614e	birmingham_8k	2015		330606	95538550	144.5	100.0	0.37	274.0	4321965.0	47652.0	151206.0	0.65	g__Mycobacterium;s__Mycobacterium tuberculosis	Mycobacterium tuberculosis	ani_screen	GCF_000195955.2	Mycobacterium tuberculosis	99.92	99.12	GCF_000195955.2	99.92	99.12	False	False	Mycobacterium tuberculosis	2661.0
7b3631da-4a3b-4858-9151-87aa4b16f605	birmingham_8k	2015		523072	141064793	134.9	100.0	0.49	353.0	4332704.0	42224.0	162011.0	0.65	g__Mycobacterium;s__Mycobacterium tuberculosis	Mycobacterium tuberculosis	ani_screen	GCF_000195955.2	Mycobacterium tuberculosis	99.92	99.01	GCF_000195955.2	99.92	99.01	False	False	Mycobacterium tuberculosis	2661.0
2ccbb81f-3574-4ef7-a033-ca2d16efd5a9	birmingham_8k	2015		928365	241426077	130.0	100.0	3.13	261.0	4447377.0	61895.0	162572.0	0.65	g__Mycobacterium;s__Mycobacterium tuberculosis	Mycobacterium tuberculosis	ani_screen	GCF_000195955.2	Mycobacterium tuberculosis	99.92	97.46	GCF_000195955.2	99.92	97.46	False	False	Mycobacterium tuberculosis	2661.0
40703eef-982a-46d8-a86e-73bfc685a00e	birmingham_8k	2015		1138446	316981383	139.2	100.0	0.3	219.0	4247870.0	62780.0	158829.0	0.65	g__Mycobacterium;s__Mycobacterium tuberculosis	Mycobacterium tuberculosis	ani_screen	GCF_000195955.2	Mycobacterium tuberculosis	99.88	99.05	GCF_000195955.2	99.88	99.05	False	False	Mycobacterium tuberculosis	2661.0
a56eaea9-c2ce-4452-87e9-790774cccc82	birmingham_8k	2015		265480	73842660	139.1	100.0	0.34	295.0	4230840.0	29562.0	133089.0	0.65	g__Mycobacterium;s__Mycobacterium tuberculosis	Mycobacterium tuberculosis	ani_screen	GCF_000195955.2	Mycobacterium tuberculosis	99.88	98.71	GCF_000195955.2	99.88	98.71	False	False	Mycobacterium tuberculosis	2661.0
d3ede1c1-f2de-4d22-9252-65ecffc5dff8	birmingham_8k	2015		351718	99247208	141.1	100.0	0.62	331.0	4331402.0	37272.0	181025.0	0.65	g__Mycobacterium;s__Mycobacterium tuberculosis	Mycobacterium tuberculosis	ani_screen	GCF_000195955.2	Mycobacterium tuberculosis	99.91	98.73	GCF_000195955.2	99.91	98.73	False	False	Mycobacterium tuberculosis	2661.0
415e38f4-229e-43d4-932e-4dccbaab0a5a	birmingham_8k	2015		745630	192646163	129.2	100.0	7.82	476.0	4748467.0	28554.0	107237.0	0.65	g__Mycobacterium;s__Mycobacterium tuberculosis	Mycobacterium tuberculosis	ani_screen	GCF_000195955.2	Mycobacterium tuberculosis	99.91	97.82	GCF_000195955.2	99.91	97.82	False	False	Mycobacterium tuberculosis	2661.0
3e4674c2-0abe-41ec-b460-badc19771ecf	birmingham_8k	2015		476870	123656034	129.6	100.0	5.04	366.0	4402462.0	38424.0	121689.0	0.65	g__Mycobacterium;s__Mycobacterium tuberculosis	Mycobacterium tuberculosis	ani_screen	GCF_000195955.2	Mycobacterium tuberculosis	99.91	97.6	GCF_000195955.2	99.91	97.6	False	False	Mycobacterium tuberculosis	2661.0
9609da36-c84a-4ab8-bc28-c7ead54536f3	birmingham_8k	2015		351927	97936345	139.2	100.0	3.08	1001.0	4546691.0	12277.0	49583.0	0.65	g__Mycobacterium;s__Mycobacterium tuberculosis	Mycobacterium tuberculosis	ani_screen	GCF_000195955.2	Mycobacterium tuberculosis	99.89	96.36	GCF_000195955.2	99.89	96.36	False	False	Mycobacterium tuberculosis	2661.0
1907f2e5-d67b-4d22-85f4-a1af4a704f29	birmingham_8k	2015		343273	99919141	145.6	100.0	3.74	938.0	4928708.0	36818.0	124512.0	0.64	g__Mycobacterium;s__Mycobacterium tuberculosis	Mycobacterium tuberculosis	ani_screen	GCF_000195955.2	Mycobacterium tuberculosis	99.87	96.39	GCF_000195955.2	99.87	96.39	False	False	Mycobacterium tuberculosis	2661.0
9eff7aea-4eb8-426f-bc9b-d335c51b9ea2	birmingham_8k	2015		458865	122009507	133.0	100.0	1.05	287.0	4415991.0	42149.0	121726.0	0.65	g__Mycobacterium;s__Mycobacterium tuberculosis	Mycobacterium tuberculosis	ani_screen	GCF_000195955.2	Mycobacterium tuberculosis	99.88	97.53	GCF_000195955.2	99.88	97.53	False	False	Mycobacterium tuberculosis	2661.0
d9cf7452-054a-46d8-8bcb-5ee30fcf2d24	birmingham_8k	2015		499997	132924404	133.0	100.0	0.28	253.0	4331260.0	53857.0	169218.0	0.65	g__Mycobacterium;s__Mycobacterium tuberculosis	Mycobacterium tuberculosis	ani_screen	GCF_000195955.2	Mycobacterium tuberculosis	99.92	99.01	GCF_000195955.2	99.92	99.01	False	False	Mycobacterium tuberculosis	2661.0
3054cb61-473d-4da4-ab46-25d49e3f0eeb	birmingham_8k	2015		1411027	396885473	140.6	100.0	5.42	390.0	4611847.0	51477.0	226637.0	0.66	g__Mycobacterium;s__Mycobacterium tuberculosis	Mycobacterium tuberculosis	ani_screen	GCF_000195955.2	Mycobacterium tuberculosis	99.91	97.81	GCF_000195955.2	99.91	97.81	False	False	Mycobacterium tuberculosis	2661.0
0cf4e9aa-a4e3-41c4-bbed-27cf9d5b948f	birmingham_8k	2015		922584	246240564	133.4	100.0	15.78	397.0	4972529.0	43596.0	151485.0	0.65	g__Mycobacterium;s__Mycobacterium tuberculosis	Mycobacterium tuberculosis	ani_screen
890a9952-3671-451b-987a-f3f0664d3e01	birmingham_8k	2015		457427	127028522	138.8	96.79	1.06	618.0	6148541.0	18295.0	65145.0	0.67	g__Mycobacterium;s__Mycobacterium intracellulare	Mycobacterium intracellulare	ani_screen	GCF_000277125.1	Mycobacterium intracellulare	97.38	84.53	GCF_000277125.1	97.38	84.53	False	False	Mycobacterium intracellulare	16756.0
97a4f252-dcf2-4a72-a3d7-568a99329afb	birmingham_8k	2015		323919	85464191	131.9	99.79	1.28	468.0	4262278.0	15868.0	72448.0	0.65	g__Mycobacterium;s__Mycobacterium tuberculosis	Mycobacterium tuberculosis	ani_screen	GCF_000195955.2	Mycobacterium tuberculosis	99.89	98.69	GCF_000195955.2	99.89	98.69	False	False	Mycobacterium tuberculosis	2661.0
a896d60e-16bb-4157-addd-c797707e1b72	birmingham_8k	2015		577393	160100001	138.6	100.0	2.03	438.0	4434840.0	43054.0	135961.0	0.65	g__Mycobacterium;s__Mycobacterium tuberculosis	Mycobacterium tuberculosis	ani_screen	GCF_000195955.2	Mycobacterium tuberculosis	99.88	97.58	GCF_000195955.2	99.88	97.58	False	False	Mycobacterium tuberculosis	2661.0
01ada54a-e908-4431-ae32-7704a732f325	birmingham_8k	2015		922951	258686816	140.1	100.0	8.27	310.0	4620615.0	58564.0	300555.0	0.65	g__Mycobacterium;s__Mycobacterium tuberculosis	Mycobacterium tuberculosis	ani_screen	GCF_000195955.2	Mycobacterium tuberculosis	99.92	97.05	GCF_000195955.2	99.92	97.05	False	False	Mycobacterium tuberculosis	2661.0
210ab0ad-1368-4746-8eed-b6a79e657ff7	birmingham_8k	2015		1246147	336658508	135.1	100.0	17.2	446.0	4855140.0	37355.0	127110.0	0.66	g__Mycobacterium;s__Mycobacterium tuberculosis	Mycobacterium tuberculosis	ani_screen
5974c31d-8f9c-40c7-8c5a-8d10012a40d7	birmingham_8k	2015		753300	198440911	131.7	99.99	6.02	291.0	4548827.0	59812.0	157543.0	0.65	g__Mycobacterium;s__Mycobacterium tuberculosis	Mycobacterium tuberculosis	ani_screen	GCF_000195955.2	Mycobacterium tuberculosis	99.92	97.39	GCF_000195955.2	99.92	97.39	False	False	Mycobacterium tuberculosis	2661.0
6f668adf-7f03-419e-99ea-309f6cfd5c9f	birmingham_8k	2015		449262	126684381	141.0	99.48	9.88	318.0	5445990.0	46600.0	199406.0	0.64	g__Mycobacterium;s__Mycobacterium abscessus	Mycobacterium abscessus	ani_screen	GCF_000069185.1	Mycobacterium abscessus	99.36	91.46	GCF_000069185.1	99.36	91.46	False	False	Mycobacterium abscessus	5545.0
d6877bab-5be5-4490-92e2-1dbcfb1cac22	birmingham_8k	2015		1061360	276661630	130.3	100.0	9.32	597.0	5043632.0	40264.0	127038.0	0.64	g__Mycobacterium;s__Mycobacterium tuberculosis	Mycobacterium tuberculosis	ani_screen	GCF_000195955.2	Mycobacterium tuberculosis	99.92	97.32	GCF_000195955.2	99.92	97.32	False	False	Mycobacterium tuberculosis	2661.0
4c90ef30-36aa-4453-8699-5298fef48fa1	birmingham_8k	2015		834773	228974218	137.1	100.0	0.21	181.0	4904609.0	112366.0	270754.0	0.64	g__Mycobacterium;s__Mycobacterium abscessus	Mycobacterium abscessus	ani_screen	GCF_000069185.1	Mycobacterium abscessus	97.15	90.56	GCF_000069185.1	97.15	90.56	False	False	Mycobacterium abscessus	5545.0
18ea16a4-5715-4b93-9617-fdb87b0c6956	birmingham_8k	2015		1131177	309730018	136.9	100.0	0.61	218.0	4353717.0	65514.0	182455.0	0.65	g__Mycobacterium;s__Mycobacterium tuberculosis	Mycobacterium tuberculosis	ani_screen	GCF_000195955.2	Mycobacterium tuberculosis	99.94	99.21	GCF_000195955.2	99.94	99.21	False	False	Mycobacterium tuberculosis	2661.0
62b284de-4759-417a-a049-b8ea152957ac	birmingham_8k	2015		763202	190117828	124.6	100.0	0.69	246.0	4310262.0	46375.0	169973.0	0.65	g__Mycobacterium;s__Mycobacterium tuberculosis	Mycobacterium tuberculosis	ani_screen	GCF_000195955.2	Mycobacterium tuberculosis	99.95	99.46	GCF_000195955.2	99.95	99.46	False	False	Mycobacterium tuberculosis	2661.0
8c7a3e0b-302d-4f73-8ca0-32125d484913	birmingham_8k	2014		2155939	549222076	127.4	100.0	0.71	205.0	4370301.0	74493.0	166198.0	0.66	g__Mycobacterium;s__Mycobacterium tuberculosis	Mycobacterium tuberculosis	ani_screen	GCF_000195955.2	Mycobacterium tuberculosis	99.97	99.45	GCF_000195955.2	99.97	99.45	False	False	Mycobacterium tuberculosis	2661.0
2b2a4fd8-8723-4011-bd2f-b936b35044aa	birmingham_8k	2015		1233637	342733940	139.0	100.0	0.32	217.0	4357247.0	65332.0	225129.0	0.65	g__Mycobacterium;s__Mycobacterium tuberculosis	Mycobacterium tuberculosis	ani_screen	GCF_000195955.2	Mycobacterium tuberculosis	99.93	99.23	GCF_000195955.2	99.93	99.23	False	False	Mycobacterium tuberculosis	2661.0
d447fc10-c016-413c-9819-6a5a2f71f070	birmingham_8k	2015		709183	186118711	131.2	100.0	0.27	267.0	4336714.0	52021.0	184814.0	0.65	g__Mycobacterium;s__Mycobacterium tuberculosis	Mycobacterium tuberculosis	ani_screen	GCF_000195955.2	Mycobacterium tuberculosis	99.89	99.12	GCF_000195955.2	99.89	99.12	False	False	Mycobacterium tuberculosis	2661.0
1b4798f5-df70-435b-9e42-5404ca038f08	birmingham_8k	2014		1565093	438486435	140.1	100.0	0.41	231.0	4342839.0	68543.0	204796.0	0.65	g__Mycobacterium;s__Mycobacterium tuberculosis	Mycobacterium tuberculosis	ani_screen	GCF_000195955.2	Mycobacterium tuberculosis	99.93	99.09	GCF_000195955.2	99.93	99.09	False	False	Mycobacterium tuberculosis	2661.0
02c666b1-a704-4eaa-aac2-37d5925eb4f1	birmingham_8k	2015		1175373	329938004	140.4	100.0	0.28	225.0	4359561.0	64257.0	198825.0	0.65	g__Mycobacterium;s__Mycobacterium tuberculosis	Mycobacterium tuberculosis	ani_screen	GCF_000195955.2	Mycobacterium tuberculosis	99.93	99.03	GCF_000195955.2	99.93	99.03	False	False	Mycobacterium tuberculosis	2661.0
529f7b80-790f-487e-8d26-18f8afb0828e	birmingham_8k	2015		779603	221183472	141.8	100.0	0.59	258.0	4354402.0	61968.0	228350.0	0.65	g__Mycobacterium;s__Mycobacterium tuberculosis	Mycobacterium tuberculosis	ani_screen	GCF_000195955.2	Mycobacterium tuberculosis	99.94	99.3	GCF_000195955.2	99.94	99.3	False	False	Mycobacterium tuberculosis	2661.0
7b12cbe8-2e58-463c-a9dd-06d44302918d	birmingham_8k	2015		1374766	386943949	140.8	100.0	0.7	256.0	4363318.0	65852.0	204750.0	0.66	g__Mycobacterium;s__Mycobacterium tuberculosis	Mycobacterium tuberculosis	ani_screen	GCF_000195955.2	Mycobacterium tuberculosis	99.98	99.66	GCF_000195955.2	99.98	99.66	False	False	Mycobacterium tuberculosis	2661.0
f1353cb2-b960-4b6b-ade8-1678825fd184	birmingham_8k	2014		1596268	436424821	136.7	100.0	0.54	244.0	4359423.0	64214.0	160240.0	0.66	g__Mycobacterium;s__Mycobacterium tuberculosis	Mycobacterium tuberculosis	ani_screen	GCF_000195955.2	Mycobacterium tuberculosis	99.94	99.27	GCF_000195955.2	99.94	99.27	False	False	Mycobacterium tuberculosis	2661.0
2c2c2353-b6e2-470e-8ee9-cb6d80d6082c	birmingham_8k	2015		1130938	290801605	128.6	100.0	0.68	259.0	4324737.0	64154.0	179017.0	0.65	g__Mycobacterium;s__Mycobacterium tuberculosis	Mycobacterium tuberculosis	ani_screen	GCF_000195955.2	Mycobacterium tuberculosis	99.96	99.41	GCF_000195955.2	99.96	99.41	False	False	Mycobacterium tuberculosis	2661.0
3e75e63b-e190-439e-ad36-ccfa66207d46	birmingham_8k	2015		1361859	330256109	121.2	100.0	21.55	1724.0	6463864.0	36590.0	194828.0	0.6	g__Mycobacterium;s__Mycobacterium tuberculosis	Mycobacterium tuberculosis	ani_screen
0eded551-b4e8-4683-a50e-94fe196365aa	birmingham_8k	2015		1365760	338215469	123.8	100.0	0.66	267.0	4342197.0	63581.0	160519.0	0.65	g__Mycobacterium;s__Mycobacterium tuberculosis	Mycobacterium tuberculosis	ani_screen	GCF_000195955.2	Mycobacterium tuberculosis	99.92	99.2	GCF_000195955.2	99.92	99.2	False	False	Mycobacterium tuberculosis	2661.0
dd393418-44dd-40bc-8ff1-25a5480bc043	birmingham_8k	2015		818191	193450151	118.2	100.0	0.6	273.0	4313283.0	51948.0	228338.0	0.65	g__Mycobacterium;s__Mycobacterium tuberculosis	Mycobacterium tuberculosis	ani_screen	GCF_000195955.2	Mycobacterium tuberculosis	99.96	99.34	GCF_000195955.2	99.96	99.34	False	False	Mycobacterium tuberculosis	2661.0
a438c82a-5ec9-4e26-83b7-b41919136e6c	birmingham_8k	2015		422483	117603615	139.2	100.0	0.31	683.0	4613810.0	33575.0	142056.0	0.64	g__Mycobacterium;s__Mycobacterium tuberculosis	Mycobacterium tuberculosis	ani_screen	GCF_000195955.2	Mycobacterium tuberculosis	99.88	96.52	GCF_000195955.2	99.88	96.52	False	False	Mycobacterium tuberculosis	2661.0
3ebbdd7e-8502-43e8-817f-a3bb59d8edcb	birmingham_8k	2015		863266	215891522	125.0	100.0	0.66	311.0	4333255.0	55888.0	223455.0	0.65	g__Mycobacterium;s__Mycobacterium tuberculosis	Mycobacterium tuberculosis	ani_screen	GCF_000195955.2	Mycobacterium tuberculosis	99.92	99.15	GCF_000195955.2	99.92	99.15	False	False	Mycobacterium tuberculosis	2661.0
dc683e61-8479-41a5-a251-7ee78f90187c	birmingham_8k	2015		1187628	300183872	126.4	100.0	0.28	257.0	4355865.0	61817.0	159202.0	0.65	g__Mycobacterium;s__Mycobacterium tuberculosis	Mycobacterium tuberculosis	ani_screen	GCF_000195955.2	Mycobacterium tuberculosis	99.92	99.08	GCF_000195955.2	99.92	99.08	False	False	Mycobacterium tuberculosis	2661.0
7700643d-b4b5-4514-82f5-a6fac1d9b2d6	birmingham_8k	2015		1094989	259296959	118.4	100.0	0.59	261.0	4332112.0	57754.0	160042.0	0.65	g__Mycobacterium;s__Mycobacterium tuberculosis	Mycobacterium tuberculosis	ani_screen	GCF_000195955.2	Mycobacterium tuberculosis	99.92	99.38	GCF_000195955.2	99.92	99.38	False	False	Mycobacterium tuberculosis	2661.0
c9af4d77-93fc-46c5-be89-fccccd1210d7	birmingham_8k	2015		1275111	340318182	133.4	100.0	0.24	265.0	4374550.0	59374.0	160476.0	0.65	g__Mycobacterium;s__Mycobacterium tuberculosis	Mycobacterium tuberculosis	ani_screen	GCF_000195955.2	Mycobacterium tuberculosis	99.92	99.1	GCF_000195955.2	99.92	99.1	False	False	Mycobacterium tuberculosis	2661.0
a345c611-7c9b-4e92-a76b-d56e86994816	birmingham_8k	2015		1356292	315235518	116.2	100.0	0.29	248.0	4325268.0	58336.0	161473.0	0.65	g__Mycobacterium;s__Mycobacterium tuberculosis	Mycobacterium tuberculosis	ani_screen	GCF_000195955.2	Mycobacterium tuberculosis	99.93	99.04	GCF_000195955.2	99.93	99.04	False	False	Mycobacterium tuberculosis	2661.0
1c30e509-f67a-49d6-904a-7e1999c71b25	birmingham_8k	2015		1050626	223790354	106.5	100.0	0.54	313.0	4298249.0	39296.0	136687.0	0.65	g__Mycobacterium;s__Mycobacterium tuberculosis	Mycobacterium tuberculosis	ani_screen	GCF_000195955.2	Mycobacterium tuberculosis	99.91	99.17	GCF_000195955.2	99.91	99.17	False	False	Mycobacterium tuberculosis	2661.0
52c5c010-0560-4c97-b64a-7ba88637bad6	birmingham_8k	2015		1163831	247016352	106.1	100.0	0.3	291.0	4313272.0	47027.0	178753.0	0.65	g__Mycobacterium;s__Mycobacterium tuberculosis	Mycobacterium tuberculosis	ani_screen	GCF_000195955.2	Mycobacterium tuberculosis	99.93	99.44	GCF_000195955.2	99.93	99.44	False	False	Mycobacterium tuberculosis	2661.0
ca235936-f212-4ca9-8dff-6e4a1ae956b8	birmingham_8k	2015		1010747	277777803	137.4	100.0	0.16	442.0	5986570.0	37210.0	229255.0	0.67	g__Mycobacterium;s__Mycobacterium arosiense	Mycobacterium arosiense	ani_screen	GCF_002086125.1	Mycobacterium arosiense	99.99	96.74	GCF_002086125.1	99.99	96.74	False	False	Mycobacterium arosiense	11.0
f09f2c8c-2f5e-4516-99b6-e22f923bc868	birmingham_8k	2015		1139155	309960527	136.0	100.0	0.81	342.0	4490468.0	63767.0	166210.0	0.65	g__Mycobacterium;s__Mycobacterium tuberculosis	Mycobacterium tuberculosis	ani_screen	GCF_000195955.2	Mycobacterium tuberculosis	99.96	97.61	GCF_000195955.2	99.96	97.61	False	False	Mycobacterium tuberculosis	2661.0
6e8e1ab1-10d2-456d-b849-c36ee013db0a	birmingham_8k	2015		813986	188185300	115.6	100.0	0.68	298.0	4323034.0	41811.0	157497.0	0.65	g__Mycobacterium;s__Mycobacterium tuberculosis	Mycobacterium tuberculosis	ani_screen	GCF_000195955.2	Mycobacterium tuberculosis	99.94	98.6	GCF_000195955.2	99.94	98.6	False	False	Mycobacterium tuberculosis	2661.0
5d3355ea-5e64-4a90-9256-a4c54d752037	birmingham_8k	2015		998174	253637118	127.0	100.0	0.32	88.0	5009639.0	142616.0	307795.0	0.64	g__Mycobacterium;s__Mycobacterium abscessus	Mycobacterium abscessus	ani_screen	GCF_000069185.1	Mycobacterium abscessus	97.28	88.88	GCF_000069185.1	97.28	88.88	False	False	Mycobacterium abscessus	5545.0
51be5937-69a9-4e6d-9ba1-db0ffb610ed6	birmingham_8k	2015		1457542	389461921	133.6	100.0	0.44	280.0	4333098.0	53177.0	170062.0	0.65	g__Mycobacterium;s__Mycobacterium tuberculosis	Mycobacterium tuberculosis	ani_screen	GCF_000195955.2	Mycobacterium tuberculosis	99.93	99.24	GCF_000195955.2	99.93	99.24	False	False	Mycobacterium tuberculosis	2661.0
190f67f9-bd5e-41ed-aefd-695b763e9bd2	birmingham_8k	2015		1045683	278461362	133.2	100.0	0.52	272.0	4328839.0	44908.0	170086.0	0.65	g__Mycobacterium;s__Mycobacterium tuberculosis	Mycobacterium tuberculosis	ani_screen	GCF_000195955.2	Mycobacterium tuberculosis	99.93	99.04	GCF_000195955.2	99.93	99.04	False	False	Mycobacterium tuberculosis	2661.0
5198a998-a731-4070-ae87-58e66db529f3	birmingham_8k	2015		1057343	272270504	128.8	100.0	0.74	234.0	4358309.0	53190.0	157496.0	0.65	g__Mycobacterium;s__Mycobacterium tuberculosis	Mycobacterium tuberculosis	ani_screen	GCF_000195955.2	Mycobacterium tuberculosis	99.94	98.84	GCF_000195955.2	99.94	98.84	False	False	Mycobacterium tuberculosis	2661.0
5084c74f-562b-4523-b2ce-3f847d65569a	birmingham_8k	2015		1094129	289972209	132.5	100.0	0.62	242.0	4343415.0	63989.0	228338.0	0.65	g__Mycobacterium;s__Mycobacterium tuberculosis	Mycobacterium tuberculosis	ani_screen	GCF_000195955.2	Mycobacterium tuberculosis	99.93	99.36	GCF_000195955.2	99.93	99.36	False	False	Mycobacterium tuberculosis	2661.0
f178f8ce-6dca-4716-89c5-7d72ec2dd34b	birmingham_8k	2015		650715	174934695	134.4	100.0	0.3	265.0	4334257.0	49759.0	226199.0	0.65	g__Mycobacterium;s__Mycobacterium tuberculosis	Mycobacterium tuberculosis	ani_screen	GCF_000195955.2	Mycobacterium tuberculosis	99.88	99.06	GCF_000195955.2	99.88	99.06	False	False	Mycobacterium tuberculosis	2661.0
048ab772-0fb2-4646-934e-172097860a29	birmingham_8k	2015		1485561	397204376	133.7	100.0	0.73	255.0	4342183.0	63111.0	207720.0	0.65	g__Mycobacterium;s__Mycobacterium tuberculosis	Mycobacterium tuberculosis	ani_screen	GCF_000195955.2	Mycobacterium tuberculosis	99.94	99.26	GCF_000195955.2	99.94	99.26	False	False	Mycobacterium tuberculosis	2661.0
a07744f4-280f-494f-8e2d-91998261294d	birmingham_8k	2015		1390555	377283636	135.6	100.0	0.3	282.0	4344125.0	49907.0	157509.0	0.65	g__Mycobacterium;s__Mycobacterium tuberculosis	Mycobacterium tuberculosis	ani_screen	GCF_000195955.2	Mycobacterium tuberculosis	99.92	99.39	GCF_000195955.2	99.92	99.39	False	False	Mycobacterium tuberculosis	2661.0
8d366c72-cdae-4085-b3d9-8dacecdca80a	birmingham_8k	2015		1790762	475236714	132.6	100.0	0.63	263.0	4352959.0	57756.0	161406.0	0.65	g__Mycobacterium;s__Mycobacterium tuberculosis	Mycobacterium tuberculosis	ani_screen	GCF_000195955.2	Mycobacterium tuberculosis	99.92	99.26	GCF_000195955.2	99.92	99.26	False	False	Mycobacterium tuberculosis	2661.0
4f69f3d0-aab6-4d24-a898-7e97cd09a5be	birmingham_8k	2015		964869	254136966	131.7	100.0	0.66	214.0	4288452.0	52741.0	157204.0	0.65	g__Mycobacterium;s__Mycobacterium tuberculosis	Mycobacterium tuberculosis	ani_screen	GCF_000195955.2	Mycobacterium tuberculosis	99.94	99.5	GCF_000195955.2	99.94	99.5	False	False	Mycobacterium tuberculosis	2661.0
3f7649db-1edd-4f21-b32b-9d618a208ba9	birmingham_8k	2015		1446908	385981952	133.4	100.0	0.29	215.0	4347412.0	64214.0	222715.0	0.65	g__Mycobacterium;s__Mycobacterium tuberculosis	Mycobacterium tuberculosis	ani_screen	GCF_000195955.2	Mycobacterium tuberculosis	99.92	99.14	GCF_000195955.2	99.92	99.14	False	False	Mycobacterium tuberculosis	2661.0
94ded422-2a72-4a8b-99db-e83ee9dfa59d	birmingham_8k	2015		1803203	495903113	137.5	100.0	0.85	198.0	4357280.0	74372.0	226408.0	0.65	g__Mycobacterium;s__Mycobacterium tuberculosis	Mycobacterium tuberculosis	ani_screen	GCF_000195955.2	Mycobacterium tuberculosis	99.97	99.07	GCF_000195955.2	99.97	99.07	False	False	Mycobacterium tuberculosis	2661.0
deadbc54-8200-433f-9def-5dbcda3d7109	birmingham_8k	2015		1082197	302635289	139.8	100.0	0.11	529.0	6892388.0	37133.0	165312.0	0.66	g__Mycobacterium;s__Mycobacterium gordonae	Mycobacterium gordonae	ani_screen	GCF_002101675.1	Mycobacterium gordonae	99.18	91.57	GCF_002101675.1	99.18	91.57	False	False	Mycobacterium gordonae	2151.0
ef5d5adc-6237-4250-8086-8fec7988ec6b	birmingham_8k	2015		2128886	571688145	134.2	100.0	1.39	533.0	7230432.0	47000.0	220088.0	0.66	g__Mycobacterium;s__		taxonomic classification fully defined by topology	GCA_963726875.1	Mycobacterium sp963726875	88.46	52.46	9b658d3b-e341-468f-8242-d2de4fc30688	99.41	93.9	False	False	NOVEL_NTM_4	61.0
25275319-59ff-47b9-92bd-19dea27521af	birmingham_8k	2015		1232312	347647634	141.0	100.0	0.02	324.0	5459949.0	46943.0	129508.0	0.69	g__Mycobacterium;s__Mycobacterium avium	Mycobacterium avium	ani_screen	GCF_009741445.1	Mycobacterium avium	98.83	92.74	GCF_009741445.1	98.83	92.74	False	False	Mycobacterium avium	10813.0
1fc2a12b-3ee7-4487-a2a5-2600ead5a46e	birmingham_8k	2015		699901	197881248	141.4	100.0	0.44	126.0	5403051.0	113023.0	268826.0	0.64	g__Mycobacterium;s__Mycobacterium gwanakae	Mycobacterium gwanakae	ani_screen	GCF_016767715.1	Mycobacterium gwanakae	97.56	87.83	GCF_016767715.1	97.56	87.83	False	False	Mycobacterium gwanakae	3594.0
cb88dbf2-ded0-4b5d-9b88-a88fb9caac47	birmingham_8k	2015		523316	135911653	129.8	100.0	0.05	281.0	6409816.0	60021.0	155157.0	0.66	g__Mycobacterium;s__Mycobacterium fortuitum	Mycobacterium fortuitum	ani_screen	GCF_022179545.1	Mycobacterium fortuitum	99.07	91.91	GCF_022179545.1	99.07	91.91	False	False	Mycobacterium fortuitum	1562.0
f30f2dc6-b8c5-4621-9bdc-4651b3a75808	birmingham_8k	2016		395436	113280249	143.2	100.0	0.6	126.0	5006308.0	91906.0	422099.0	0.64	g__Mycobacterium;s__Mycobacterium gwanakae	Mycobacterium gwanakae	ani_screen	GCF_016767715.1	Mycobacterium gwanakae	98.03	88.18	GCF_016767715.1	98.03	88.18	False	False	Mycobacterium gwanakae	3594.0
1756f907-91ca-4ae6-b777-3519e5bbefd0	birmingham_8k	2016		937750	254287812	135.6	100.0	0.67	299.0	4719564.0	67131.0	247523.0	0.66	g__Mycobacterium;s__Mycobacterium xenopi	Mycobacterium xenopi	ani_screen	GCF_009936235.1	Mycobacterium xenopi	99.94	99.71	GCF_009936235.1	99.94	99.71	False	False	Mycobacterium xenopi	1073.0
3c907ef4-7441-4c46-ac00-8be5290d4903	birmingham_8k	2016		1538225	367803077	119.6	100.0	87.47	555.0	9398807.0	51067.0	241406.0	0.65	g__Mycobacterium;s__Mycobacterium tuberculosis	Mycobacterium tuberculosis	ani_screen
0a681f52-f40f-453f-a139-2d5b05034652	birmingham_8k	2016		989956	232832932	117.6	100.0	0.83	253.0	4311680.0	49847.0	158226.0	0.65	g__Mycobacterium;s__Mycobacterium tuberculosis	Mycobacterium tuberculosis	ani_screen	GCF_000195955.2	Mycobacterium tuberculosis	99.96	99.4	GCF_000195955.2	99.96	99.4	False	False	Mycobacterium tuberculosis	2661.0
1dc8865f-cc54-4ced-bb48-3d9a21e29851	birmingham_8k	2016		537309	125386296	116.6	100.0	0.25	455.0	4974603.0	22763.0	88474.0	0.69	g__Mycobacterium;s__Mycobacterium avium	Mycobacterium avium	ani_screen	GCF_009741445.1	Mycobacterium avium	99.15	92.74	GCF_009741445.1	99.15	92.74	False	False	Mycobacterium avium	10813.0
ed43ee16-be08-4d87-bf83-7fc16dcdf195	birmingham_8k	2015		652567	133553157	102.4	100.0	0.75	349.0	4291414.0	28329.0	140039.0	0.65	g__Mycobacterium;s__Mycobacterium tuberculosis	Mycobacterium tuberculosis	ani_screen	GCF_000195955.2	Mycobacterium tuberculosis	99.97	99.52	GCF_000195955.2	99.97	99.52	False	False	Mycobacterium tuberculosis	2661.0
d600c625-e89e-4c9c-baa1-8958236ef4b0	birmingham_8k	2016		594784	164880755	138.6	100.0	3.59	383.0	4424361.0	45371.0	203301.0	0.65	g__Mycobacterium;s__Mycobacterium tuberculosis	Mycobacterium tuberculosis	ani_screen	GCF_000195955.2	Mycobacterium tuberculosis	99.96	97.67	GCF_000195955.2	99.96	97.67	False	False	Mycobacterium tuberculosis	2661.0
9fe1de16-5727-4588-ae43-6e48cdbc62fb	birmingham_8k	2016		1030964	257596486	124.9	100.0	0.66	286.0	4340992.0	50479.0	203309.0	0.65	g__Mycobacterium;s__Mycobacterium tuberculosis	Mycobacterium tuberculosis	ani_screen	GCF_000195955.2	Mycobacterium tuberculosis	99.96	99.28	GCF_000195955.2	99.96	99.28	False	False	Mycobacterium tuberculosis	2661.0
e0f3d950-0deb-4ace-9c9d-f0f34e57e492	birmingham_8k	2016		820375	218728083	133.3	100.0	0.87	256.0	7084018.0	63062.0	222264.0	0.67	g__Mycobacterium;s__Mycobacterium septicum	Mycobacterium septicum	ani_screen	GCF_000455325.1	Mycobacterium septicum	95.25	78.79	GCF_000455325.1	95.25	78.79	False	False	Mycobacterium septicum	334.0
03aad6c5-3b62-43f5-b7ba-8498e476388c	birmingham_8k	2016		436416	118703698	136.0	100.0	0.67	255.0	4311880.0	41479.0	179856.0	0.65	g__Mycobacterium;s__Mycobacterium tuberculosis	Mycobacterium tuberculosis	ani_screen	GCF_000195955.2	Mycobacterium tuberculosis	99.95	99.39	GCF_000195955.2	99.95	99.39	False	False	Mycobacterium tuberculosis	2661.0
885eec63-bd7d-4e7a-a75e-93df6247116a	birmingham_8k	2016		1497513	380416641	127.0	97.65	42.35	13109.0	10217221.0	1809.0	49301.0	0.64	g__Mycobacterium;s__Mycobacterium abscessus	Mycobacterium abscessus	ani_screen
a4f19f70-7ed0-4216-8ad1-9f78428b0bd2	birmingham_8k	2016		790162	211927018	134.1	100.0	0.3	264.0	4342768.0	50368.0	222745.0	0.65	g__Mycobacterium;s__Mycobacterium tuberculosis	Mycobacterium tuberculosis	ani_screen	GCF_000195955.2	Mycobacterium tuberculosis	99.92	99.13	GCF_000195955.2	99.92	99.13	False	False	Mycobacterium tuberculosis	2661.0
2c6bc4c0-2bd0-4e5e-bce3-da53ad028306	birmingham_8k	2016		508820	143149571	140.6	100.0	0.76	685.0	6115177.0	34524.0	107341.0	0.65	g__Mycobacterium;s__Mycobacterium marinum	Mycobacterium marinum	ani_screen	GCF_003391395.1	Mycobacterium marinum	98.56	93.55	GCF_003391395.1	98.56	93.55	False	False	Mycobacterium marinum	183.0
a7ebd8c9-889c-4de7-b1f2-264479685fe7	birmingham_8k	2016		874558	196249855	112.2	100.0	0.74	351.0	4388644.0	37918.0	226642.0	0.65	g__Mycobacterium;s__Mycobacterium tuberculosis	Mycobacterium tuberculosis	ani_screen	GCF_000195955.2	Mycobacterium tuberculosis	99.95	98.17	GCF_000195955.2	99.95	98.17	False	False	Mycobacterium tuberculosis	2661.0
8e133b45-75b3-454b-9035-05416feb6337	birmingham_8k	2016		763618	204479106	133.9	100.0	0.62	244.0	5863120.0	58134.0	187443.0	0.68	g__Mycobacterium;s__Mycobacterium intracellulare	Mycobacterium intracellulare	ani_screen	GCF_000277125.1	Mycobacterium intracellulare	97.68	90.81	GCF_000277125.1	97.68	90.81	False	False	Mycobacterium intracellulare	16756.0
58c58728-94f4-4769-b488-983be15f50bf	birmingham_8k	2016		316236	88724505	140.3	99.99	0.07	730.0	7031473.0	21587.0	119018.0	0.66	g__Mycobacterium;s__Mycobacterium peregrinum_B	Mycobacterium peregrinum_B	ani_screen	GCF_001665625.1	Mycobacterium peregrinum_B	98.56	86.88	GCF_001665625.1	98.56	86.88	False	False	Mycobacterium peregrinum_B	38.0
d04b56c4-36bf-45bb-a1ad-ba38712e3b3a	birmingham_8k	2016		517881	139660203	134.8	100.0	0.67	100.0	4712556.0	91265.0	252216.0	0.64	g__Mycobacterium;s__Mycobacterium abscessus	Mycobacterium abscessus	ani_screen	GCF_000069185.1	Mycobacterium abscessus	97.12	93.38	GCF_000069185.1	97.12	93.38	False	False	Mycobacterium abscessus	5545.0
d7266027-eea8-4004-9f65-4d440229e73c	birmingham_8k	2016		651630	178545472	137.0	99.99	0.39	233.0	4894380.0	57991.0	204181.0	0.64	g__Mycobacterium;s__Mycobacterium abscessus	Mycobacterium abscessus	ani_screen	GCF_000069185.1	Mycobacterium abscessus	97.37	90.91	GCF_000069185.1	97.37	90.91	False	False	Mycobacterium abscessus	5545.0
33d7f76c-8044-400f-a4c6-2d290740b455	birmingham_8k	2016		667674	177788222	133.1	100.0	0.06	321.0	5266975.0	40469.0	114724.0	0.69	g__Mycobacterium;s__Mycobacterium avium	Mycobacterium avium	ani_screen	GCF_009741445.1	Mycobacterium avium	98.71	91.79	GCF_009741445.1	98.71	91.79	False	False	Mycobacterium avium	10813.0
d652aff3-5af4-4582-bae9-0a1527a9b1d2	birmingham_8k	2016		872339	236655129	135.6	100.0	0.69	295.0	6234227.0	54300.0	155581.0	0.68	g__Mycobacterium;s__Mycobacterium intracellulare	Mycobacterium intracellulare	ani_screen	GCF_000277125.1	Mycobacterium intracellulare	97.46	87.83	GCF_000277125.1	97.46	87.83	False	False	Mycobacterium intracellulare	16756.0
562aade3-b7f6-4ca6-b450-644a08e9f48a	birmingham_8k	2016		324231	90203814	139.1	100.0	1.13	573.0	6418583.0	21005.0	88430.0	0.67	g__Mycobacterium;s__Mycobacterium intracellulare	Mycobacterium intracellulare	ani_screen	GCF_000277125.1	Mycobacterium intracellulare	97.52	86.47	GCF_000277125.1	97.52	86.47	False	False	Mycobacterium intracellulare	16756.0
f4d22646-6018-4392-a4cb-3b2ca2e588fd	birmingham_8k	2016		658176	143190093	108.8	100.0	0.75	417.0	4399891.0	33776.0	98052.0	0.65	g__Mycobacterium;s__Mycobacterium tuberculosis	Mycobacterium tuberculosis	ani_screen	GCF_000195955.2	Mycobacterium tuberculosis	99.95	97.16	GCF_000195955.2	99.95	97.16	False	False	Mycobacterium tuberculosis	2661.0
a05a4b60-ff76-446e-9c7f-9c09595379dc	birmingham_8k	2016		953905	247339177	129.6	100.0	0.71	284.0	4335288.0	41994.0	189022.0	0.65	g__Mycobacterium;s__Mycobacterium tuberculosis	Mycobacterium tuberculosis	ani_screen	GCF_000195955.2	Mycobacterium tuberculosis	99.95	99.52	GCF_000195955.2	99.95	99.52	False	False	Mycobacterium tuberculosis	2661.0
1aadcf31-5962-4443-b6eb-ef54a6d3edf6	birmingham_8k	2016		553460	155176890	140.2	100.0	0.7	274.0	4326195.0	51695.0	203301.0	0.65	g__Mycobacterium;s__Mycobacterium tuberculosis	Mycobacterium tuberculosis	ani_screen	GCF_000195955.2	Mycobacterium tuberculosis	99.96	99.17	GCF_000195955.2	99.96	99.17	False	False	Mycobacterium tuberculosis	2661.0
5f384854-7985-414c-a6b0-e4fd9594fe6e	birmingham_8k	2016		673493	183581533	136.3	100.0	0.55	838.0	7601448.0	22305.0	91784.0	0.66	g__Mycobacterium;s__Mycobacterium gordonae	Mycobacterium gordonae	ani_screen	GCF_002101675.1	Mycobacterium gordonae	98.96	86.75	GCF_002101675.1	98.96	86.75	False	False	Mycobacterium gordonae	2151.0
3c1715c3-b806-467b-a365-2a774361d407	birmingham_8k	2016		565022	145725149	129.0	100.0	0.7	280.0	4276079.0	47459.0	216377.0	0.65	g__Mycobacterium;s__Mycobacterium tuberculosis	Mycobacterium tuberculosis	ani_screen	GCF_000195955.2	Mycobacterium tuberculosis	99.95	99.61	GCF_000195955.2	99.95	99.61	False	False	Mycobacterium tuberculosis	2661.0
c8d99883-ff9c-4aad-9a94-9428dee37275	birmingham_8k	2016		721466	205538304	142.4	100.0	0.68	254.0	4336091.0	61107.0	196054.0	0.65	g__Mycobacterium;s__Mycobacterium tuberculosis	Mycobacterium tuberculosis	ani_screen	GCF_000195955.2	Mycobacterium tuberculosis	99.99	99.82	GCF_000195955.2	99.99	99.82	False	False	Mycobacterium tuberculosis	2661.0
18b4d18d-96bc-4b53-a74f-9cbcaf295d03	birmingham_8k	2016		923718	239389789	129.6	100.0	0.16	834.0	7669065.0	25545.0	136925.0	0.66	g__Mycobacterium;s__Mycobacterium gordonae	Mycobacterium gordonae	ani_screen	GCF_002101675.1	Mycobacterium gordonae	99.06	87.79	GCF_002101675.1	99.06	87.79	False	False	Mycobacterium gordonae	2151.0
57442be3-e5f1-4d40-86dd-541ef9d2ee31	birmingham_8k	2016		375987	101891262	135.5	100.0	0.73	708.0	5370960.0	17923.0	74516.0	0.67	g__Mycobacterium;s__Mycobacterium avium	Mycobacterium avium	ani_screen	GCF_009741445.1	Mycobacterium avium	98.8	91.24	GCF_009741445.1	98.8	91.24	False	False	Mycobacterium avium	10813.0
01a48817-51dd-479a-ab45-f8670bb9c1d7	birmingham_8k	2016		1243222	313939530	126.2	100.0	0.3	281.0	6186739.0	68566.0	208084.0	0.68	g__Mycobacterium;s__Mycobacterium intracellulare	Mycobacterium intracellulare	ani_screen	GCF_000277125.1	Mycobacterium intracellulare	97.57	87.65	GCF_000277125.1	97.57	87.65	False	False	Mycobacterium intracellulare	16756.0
c5d26379-2956-4c24-9c57-ba90e8e0dc40	birmingham_8k	2016		319973	84513474	132.0	99.98	0.66	673.0	6134377.0	15650.0	51926.0	0.68	g__Mycobacterium;s__Mycobacterium intracellulare	Mycobacterium intracellulare	ani_screen	GCF_000277125.1	Mycobacterium intracellulare	97.51	85.67	GCF_000277125.1	97.51	85.67	False	False	Mycobacterium intracellulare	16756.0
5dbc3a8d-598f-44a3-9149-e4d9e54866cc	birmingham_8k	2016		912493	238991459	131.0	100.0	0.44	316.0	4341338.0	48113.0	195909.0	0.66	g__Mycobacterium;s__Mycobacterium tuberculosis	Mycobacterium tuberculosis	ani_screen	GCF_000195955.2	Mycobacterium tuberculosis	99.92	99.22	GCF_000195955.2	99.92	99.22	False	False	Mycobacterium tuberculosis	2661.0
dcfb4f82-38db-47cf-bc37-50c0f91506a0	birmingham_8k	2016		619464	174613253	141.0	100.0	0.27	330.0	5663730.0	85108.0	270670.0	0.64	g__Mycobacterium;s__Mycobacterium abscessus	Mycobacterium abscessus	ani_screen	GCF_000069185.1	Mycobacterium abscessus	99.36	90.62	GCF_000069185.1	99.36	90.62	False	False	Mycobacterium abscessus	5545.0
13adebd0-1144-4d62-9992-e25d859f9faf	birmingham_8k	2016		691231	158356033	114.6	100.0	0.29	269.0	4313687.0	38461.0	102625.0	0.65	g__Mycobacterium;s__Mycobacterium tuberculosis	Mycobacterium tuberculosis	ani_screen	GCF_000195955.2	Mycobacterium tuberculosis	99.92	99.26	GCF_000195955.2	99.92	99.26	False	False	Mycobacterium tuberculosis	2661.0
30c252c8-23e7-4b22-8504-093d888c296d	birmingham_8k	2016		1397696	345989117	123.8	100.0	0.29	297.0	4360411.0	57277.0	215657.0	0.65	g__Mycobacterium;s__Mycobacterium tuberculosis	Mycobacterium tuberculosis	ani_screen	GCF_000195955.2	Mycobacterium tuberculosis	99.93	99.29	GCF_000195955.2	99.93	99.29	False	False	Mycobacterium tuberculosis	2661.0
6c39417a-1b69-4d21-9434-1b1851c59291	birmingham_8k	2016		677672	169461217	125.0	100.0	2.71	716.0	5793821.0	65125.0	313718.0	0.62	g__Mycobacterium;s__Mycobacterium gwanakae	Mycobacterium gwanakae	ani_screen	GCF_016767715.1	Mycobacterium gwanakae	97.16	86.92	GCF_016767715.1	97.16	86.92	False	False	Mycobacterium gwanakae	3594.0
d0143ff8-2e5b-492f-8249-9c1fc261bb09	birmingham_8k	2016		1060258	289001876	136.3	100.0	0.38	134.0	5079708.0	99909.0	283069.0	0.64	g__Mycobacterium;s__Mycobacterium abscessus	Mycobacterium abscessus	ani_screen	GCF_000069185.1	Mycobacterium abscessus	99.99	99.37	GCF_000069185.1	99.99	99.37	False	False	Mycobacterium abscessus	5545.0
92a47b6e-38cb-4745-acd4-122505a349c8	birmingham_8k	2016		758691	212372506	140.0	100.0	0.71	94.0	5397291.0	137203.0	290044.0	0.64	g__Mycobacterium;s__Mycobacterium gwanakae	Mycobacterium gwanakae	ani_screen	GCF_016767715.1	Mycobacterium gwanakae	97.42	87.21	GCF_016767715.1	97.42	87.21	False	False	Mycobacterium gwanakae	3594.0
6f636268-4e26-430d-8cef-54dffecfbd2d	birmingham_8k	2016		772754	197188093	127.6	100.0	0.01	292.0	5315543.0	49038.0	151933.0	0.69	g__Mycobacterium;s__Mycobacterium avium	Mycobacterium avium	ani_screen	GCF_009741445.1	Mycobacterium avium	98.83	91.71	GCF_009741445.1	98.83	91.71	False	False	Mycobacterium avium	10813.0
2613c402-064d-42e3-ae5e-9df46f9a7e15	birmingham_8k	2016		894998	216429532	120.9	100.0	0.67	267.0	4319069.0	46718.0	203249.0	0.65	g__Mycobacterium;s__Mycobacterium tuberculosis	Mycobacterium tuberculosis	ani_screen	GCF_000195955.2	Mycobacterium tuberculosis	99.95	99.4	GCF_000195955.2	99.95	99.4	False	False	Mycobacterium tuberculosis	2661.0
d4a30118-ad26-40f1-b6ff-05139778c404	birmingham_8k	2016		728457	178747523	122.7	100.0	0.71	294.0	4355140.0	49679.0	192993.0	0.65	g__Mycobacterium;s__Mycobacterium tuberculosis	Mycobacterium tuberculosis	ani_screen	GCF_000195955.2	Mycobacterium tuberculosis	99.96	99.22	GCF_000195955.2	99.96	99.22	False	False	Mycobacterium tuberculosis	2661.0
3e2325a4-985a-4b73-a424-641e4df56608	birmingham_8k	2016		519388	135004521	130.0	100.0	0.26	385.0	4906513.0	35047.0	119643.0	0.69	g__Mycobacterium;s__Mycobacterium avium	Mycobacterium avium	ani_screen	GCF_009741445.1	Mycobacterium avium	99.23	94.02	GCF_009741445.1	99.23	94.02	False	False	Mycobacterium avium	10813.0
9865e186-db44-4805-9758-5d1a878df874	birmingham_8k	2015		430999	110200937	127.8	100.0	0.16	377.0	5090152.0	37278.0	162590.0	0.69	g__Mycobacterium;s__Mycobacterium avium	Mycobacterium avium	ani_screen	GCF_009741445.1	Mycobacterium avium	99.2	92.48	GCF_009741445.1	99.2	92.48	False	False	Mycobacterium avium	10813.0
e671ab78-5900-483b-a6f3-441d2e002b48	birmingham_8k	2015		766807	204410745	133.3	100.0	0.03	437.0	5421635.0	38309.0	191676.0	0.69	g__Mycobacterium;s__Mycobacterium avium	Mycobacterium avium	ani_screen	GCF_009741445.1	Mycobacterium avium	98.85	91.82	GCF_009741445.1	98.85	91.82	False	False	Mycobacterium avium	10813.0
1e3db91f-f704-4a48-a82f-db4043a54cd4	birmingham_8k	2016		711594	164755487	115.8	100.0	0.68	246.0	4281617.0	50370.0	141726.0	0.65	g__Mycobacterium;s__Mycobacterium tuberculosis	Mycobacterium tuberculosis	ani_screen	GCF_000195955.2	Mycobacterium tuberculosis	99.94	99.68	GCF_000195955.2	99.94	99.68	False	False	Mycobacterium tuberculosis	2661.0
89638343-50e4-49f0-9a06-57be789b876c	birmingham_8k	2016		959361	270140231	140.8	100.0	0.11	289.0	6076566.0	62433.0	260413.0	0.67	g__Mycobacterium;s__Mycobacterium sp020217485	Mycobacterium sp020217485	ani_screen	GCF_020217485.1	Mycobacterium sp020217485	98.42	87.3	GCF_020217485.1	98.42	87.3	False	False	Mycobacterium sp020217485	789.0
24219d7a-4f6f-4b26-a4c9-b7d692a81a57	birmingham_8k	2015		881478	208990156	118.6	100.0	0.4	356.0	6093919.0	38907.0	169650.0	0.68	g__Mycobacterium;s__Mycobacterium intracellulare	Mycobacterium intracellulare	ani_screen	GCF_000277125.1	Mycobacterium intracellulare	97.34	87.45	GCF_000277125.1	97.34	87.45	False	False	Mycobacterium intracellulare	16756.0
e80db248-9a1c-4cd1-92b3-b3693e9b9965	birmingham_8k	2015		708441	196284437	138.5	100.0	0.45	316.0	6062658.0	47630.0	188980.0	0.67	g__Mycobacterium;s__Mycobacterium sp020217485	Mycobacterium sp020217485	ani_screen	GCF_020217485.1	Mycobacterium sp020217485	99.07	90.97	GCF_020217485.1	99.07	90.97	False	False	Mycobacterium sp020217485	789.0
14bf3e1e-8940-4605-b47d-810d6e7b3f31	birmingham_8k	2015		506988	132203932	130.4	99.96	0.66	575.0	6245001.0	23349.0	115494.0	0.68	g__Mycobacterium;s__Mycobacterium intracellulare	Mycobacterium intracellulare	ani_screen	GCF_000277125.1	Mycobacterium intracellulare	97.39	87.02	GCF_000277125.1	97.39	87.02	False	False	Mycobacterium intracellulare	16756.0
75ed436a-e171-43b2-b0c8-408dc3e1e0f0	birmingham_8k	2015		1155206	299232397	129.5	100.0	0.29	312.0	6225428.0	89175.0	253053.0	0.68	g__Mycobacterium;s__Mycobacterium intracellulare	Mycobacterium intracellulare	ani_screen	GCF_000277125.1	Mycobacterium intracellulare	97.64	87.73	GCF_000277125.1	97.64	87.73	False	False	Mycobacterium intracellulare	16756.0
f27161d9-776a-4148-8456-679853b763bb	birmingham_8k	2015		571409	145886839	127.6	100.0	0.45	405.0	6060974.0	34560.0	125134.0	0.67	g__Mycobacterium;s__Mycobacterium sp020217485	Mycobacterium sp020217485	ani_screen	GCF_020217485.1	Mycobacterium sp020217485	99.09	90.78	GCF_020217485.1	99.09	90.78	False	False	Mycobacterium sp020217485	789.0
c54d0157-6fd6-466d-bc4f-b2932e9e6c8b	birmingham_8k	2015		451332	116238599	128.8	100.0	0.57	338.0	4924976.0	29398.0	163716.0	0.69	g__Mycobacterium;s__Mycobacterium avium	Mycobacterium avium	ani_screen	GCF_009741445.1	Mycobacterium avium	99.18	93.18	GCF_009741445.1	99.18	93.18	False	False	Mycobacterium avium	10813.0
5344874b-3010-44b6-b635-7227d0b0f28d	birmingham_8k	2015		1184955	315314920	133.0	100.0	0.31	213.0	4246100.0	51044.0	195913.0	0.65	g__Mycobacterium;s__Mycobacterium tuberculosis	Mycobacterium tuberculosis	ani_screen	GCF_000195955.2	Mycobacterium tuberculosis	99.89	99.2	GCF_000195955.2	99.89	99.2	False	False	Mycobacterium tuberculosis	2661.0
da0a1cb1-9b97-48b7-9321-3549ef8efff7	birmingham_8k	2015		1145904	271430588	118.4	99.99	0.8	373.0	6270834.0	48054.0	160090.0	0.68	g__Mycobacterium;s__Mycobacterium intracellulare	Mycobacterium intracellulare	ani_screen	GCF_000277125.1	Mycobacterium intracellulare	97.52	87.46	GCF_000277125.1	97.52	87.46	False	False	Mycobacterium intracellulare	16756.0
edf05b91-83cb-438e-8f9d-95a0ddb2bbb8	birmingham_8k	2016		843021	227257343	134.8	100.0	0.36	713.0	6741319.0	26483.0	84120.0	0.65	g__Mycobacterium;s__Mycobacterium szulgai	Mycobacterium szulgai	ani_screen	GCF_002116635.1	Mycobacterium szulgai	99.59	91.69	GCF_002116635.1	99.59	91.69	False	False	Mycobacterium szulgai	118.0
3a57c02f-7d40-469e-9ebd-a5f3c109547c	birmingham_8k	2015		661055	159548490	120.7	100.0	0.3	258.0	4322610.0	41808.0	180956.0	0.65	g__Mycobacterium;s__Mycobacterium tuberculosis	Mycobacterium tuberculosis	ani_screen	GCF_000195955.2	Mycobacterium tuberculosis	99.92	98.91	GCF_000195955.2	99.92	98.91	False	False	Mycobacterium tuberculosis	2661.0
430d89a9-bd20-4d23-8346-200f8e6fd7b2	birmingham_8k	2015		448057	114988042	128.3	99.92	1.59	964.0	6685337.0	14764.0	61299.0	0.67	g__Mycobacterium;s__Mycobacterium intracellulare	Mycobacterium intracellulare	ani_screen	GCF_000277125.1	Mycobacterium intracellulare	97.5	86.53	GCF_000277125.1	97.5	86.53	False	False	Mycobacterium intracellulare	16756.0
ca87902c-0f36-46ce-8e9f-8d6b47f5a4d7	birmingham_8k	2015		382396	103159125	134.9	100.0	2.1	524.0	6032835.0	24191.0	77065.0	0.68	g__Mycobacterium;s__Mycobacterium intracellulare	Mycobacterium intracellulare	ani_screen	GCF_000277125.1	Mycobacterium intracellulare	97.53	87.15	GCF_000277125.1	97.53	87.15	False	False	Mycobacterium intracellulare	16756.0
2e419a20-a6d8-4e34-9e8a-3bf01a52e03b	birmingham_8k	2016		340379	88770890	130.4	99.95	1.3	859.0	6232478.0	14582.0	123439.0	0.67	g__Mycobacterium;s__Mycobacterium intracellulare	Mycobacterium intracellulare	ani_screen	GCF_000277125.1	Mycobacterium intracellulare	97.44	85.78	GCF_000277125.1	97.44	85.78	False	False	Mycobacterium intracellulare	16756.0
68d3ca6a-ea2f-42c6-8ae9-b1c2255792b2	birmingham_8k	2015		955027	256030872	134.0	100.0	0.74	270.0	4341923.0	64178.0	220074.0	0.65	g__Mycobacterium;s__Mycobacterium tuberculosis	Mycobacterium tuberculosis	ani_screen	GCF_000195955.2	Mycobacterium tuberculosis	99.96	99.54	GCF_000195955.2	99.96	99.54	False	False	Mycobacterium tuberculosis	2661.0
79040642-9835-4b9e-a077-e92473711fc9	birmingham_8k	2016		930432	229825678	123.5	99.99	0.38	319.0	6066266.0	56246.0	188992.0	0.67	g__Mycobacterium;s__Mycobacterium sp020217485	Mycobacterium sp020217485	ani_screen	GCF_020217485.1	Mycobacterium sp020217485	99.07	91.05	GCF_020217485.1	99.07	91.05	False	False	Mycobacterium sp020217485	789.0
30726b42-4011-4479-97d6-857f66732465	birmingham_8k	2016		795634	195933228	123.1	100.0	0.35	232.0	4308531.0	43612.0	153218.0	0.65	g__Mycobacterium;s__Mycobacterium tuberculosis	Mycobacterium tuberculosis	ani_screen	GCF_000195955.2	Mycobacterium tuberculosis	99.92	99.2	GCF_000195955.2	99.92	99.2	False	False	Mycobacterium tuberculosis	2661.0
0a9c63f5-d7a8-4e88-82ea-a720e00e2c4b	birmingham_8k	2015		1018698	272985243	134.0	99.99	0.05	452.0	6462009.0	55099.0	285874.0	0.66	g__Mycobacterium;s__Mycobacterium kansasii	Mycobacterium kansasii	ani_screen	GCF_000157895.3	Mycobacterium kansasii	99.97	97.6	GCF_000157895.3	99.97	97.6	False	False	Mycobacterium kansasii	1465.0
e7f8fbb6-c5f2-47ac-9681-cc55987a3af7	birmingham_8k	2015		472637	120526658	127.5	100.0	0.7	283.0	4278251.0	39073.0	127259.0	0.65	g__Mycobacterium;s__Mycobacterium tuberculosis	Mycobacterium tuberculosis	ani_screen	GCF_000195955.2	Mycobacterium tuberculosis	99.95	99.49	GCF_000195955.2	99.95	99.49	False	False	Mycobacterium tuberculosis	2661.0
81f4d488-e7a8-47bb-8543-f9135c369d1c	birmingham_8k	2016		475893	118825695	124.8	100.0	0.46	874.0	5909327.0	12818.0	54048.0	0.68	g__Mycobacterium;s__Mycobacterium interjectum_B	Mycobacterium interjectum_B	ani_screen	GCA_002102225.1	Mycobacterium interjectum_B	99.8	96.3	GCA_002102225.1	99.8	96.3	False	False	Mycobacterium interjectum_B	45.0
c9a085f3-ab98-4f32-ac05-0138c98aef97	birmingham_8k	2015		682209	188257636	138.0	100.0	0.63	223.0	4323288.0	57986.0	158991.0	0.65	g__Mycobacterium;s__Mycobacterium tuberculosis	Mycobacterium tuberculosis	ani_screen	GCF_000195955.2	Mycobacterium tuberculosis	99.96	99.32	GCF_000195955.2	99.96	99.32	False	False	Mycobacterium tuberculosis	2661.0
c5a6febc-7a4c-400f-80e6-3d3ac7a26207	birmingham_8k	2015		451982	120376532	133.2	100.0	0.02	589.0	5223407.0	27724.0	92816.0	0.68	g__Mycobacterium;s__Mycobacterium avium	Mycobacterium avium	ani_screen	GCF_009741445.1	Mycobacterium avium	98.86	91.86	GCF_009741445.1	98.86	91.86	False	False	Mycobacterium avium	10813.0
8c735eab-504f-4989-8190-a4b0c2c3a5dc	birmingham_8k	2015		309376	73269258	118.4	99.99	0.45	602.0	4260376.0	12711.0	77309.0	0.65	g__Mycobacterium;s__Mycobacterium tuberculosis	Mycobacterium tuberculosis	ani_screen	GCF_000195955.2	Mycobacterium tuberculosis	99.88	98.74	GCF_000195955.2	99.88	98.74	False	False	Mycobacterium tuberculosis	2661.0
8baa2aa5-fc4a-45c7-a289-1bd38fa12254	birmingham_8k	2015		364724	98422346	135.0	100.0	1.01	556.0	5244735.0	22520.0	94611.0	0.69	g__Mycobacterium;s__Mycobacterium avium	Mycobacterium avium	ani_screen	GCF_009741445.1	Mycobacterium avium	98.89	91.76	GCF_009741445.1	98.89	91.76	False	False	Mycobacterium avium	10813.0
d69961dc-80c5-4df1-913b-ad594e0a856c	birmingham_8k	2015		789953	202852010	128.4	100.0	1.98	1911.0	7791273.0	10053.0	59813.0	0.65	g__Mycobacterium;s__Mycobacterium gordonae	Mycobacterium gordonae	ani_screen	GCF_002101675.1	Mycobacterium gordonae	98.87	83.25	GCF_002101675.1	98.87	83.25	False	False	Mycobacterium gordonae	2151.0
61737b06-05bb-4bc1-8791-2feb91ec03a7	birmingham_8k	2015		542572	151339679	139.4	100.0	1.03	316.0	6036031.0	43383.0	182473.0	0.67	g__Mycobacterium;s__Mycobacterium sp020217485	Mycobacterium sp020217485	ani_screen	GCF_020217485.1	Mycobacterium sp020217485	99.06	90.86	GCF_020217485.1	99.06	90.86	False	False	Mycobacterium sp020217485	789.0
5922b619-f875-44ef-973a-3fe355dbba02	birmingham_8k	2016		1347629	353190143	131.0	100.0	0.27	172.0	5422079.0	92334.0	276368.0	0.68	g__Mycobacterium;s__Mycobacterium intracellulare	Mycobacterium intracellulare	ani_screen	GCF_000277125.1	Mycobacterium intracellulare	99.49	97.73	GCF_000277125.1	99.49	97.73	False	False	Mycobacterium intracellulare	16756.0
531243d1-111d-459b-a3e5-abb13ab85c6d	birmingham_8k	2015		1134286	299896140	132.2	100.0	0.66	232.0	4297959.0	61939.0	167021.0	0.65	g__Mycobacterium;s__Mycobacterium tuberculosis	Mycobacterium tuberculosis	ani_screen	GCF_000195955.2	Mycobacterium tuberculosis	99.96	99.66	GCF_000195955.2	99.96	99.66	False	False	Mycobacterium tuberculosis	2661.0
0d163368-c9a9-4fbd-bd2f-5b0ac5a19929	birmingham_8k	2016		797559	209427847	131.3	100.0	1.92	707.0	7121301.0	42813.0	168108.0	0.67	g__Mycobacterium;s__Mycobacterium intracellulare	Mycobacterium intracellulare	ani_screen	GCF_000277125.1	Mycobacterium intracellulare	97.41	87.62	GCF_000277125.1	97.41	87.62	False	False	Mycobacterium intracellulare	16756.0
03f0f0f6-a232-4365-9f53-6ddf919088c3	birmingham_8k	2016		1071851	263925804	123.1	100.0	1.31	885.0	7363009.0	24959.0	89701.0	0.66	g__Mycobacterium;s__Mycobacterium gordonae	Mycobacterium gordonae	ani_screen	GCF_002101675.1	Mycobacterium gordonae	99.21	87.91	GCF_002101675.1	99.21	87.91	False	False	Mycobacterium gordonae	2151.0
9d19acf2-0945-43e2-9578-558171ae64d6	birmingham_8k	2015		1465883	398787809	136.0	100.0	91.62	619.0	10291427.0	46340.0	166152.0	0.67	g__Mycobacterium;s__Mycobacterium tuberculosis	Mycobacterium tuberculosis	ani_screen
0bf6a041-1c1f-4b84-a043-d951e7d5cf8c	birmingham_8k	2015		1351341	369312598	136.6	100.0	0.3	282.0	4360846.0	55073.0	142207.0	0.65	g__Mycobacterium;s__Mycobacterium tuberculosis	Mycobacterium tuberculosis	ani_screen	GCF_000195955.2	Mycobacterium tuberculosis	99.92	99.06	GCF_000195955.2	99.92	99.06	False	False	Mycobacterium tuberculosis	2661.0
021ccb14-37f5-499c-b49f-bbf68811b67a	birmingham_8k	2015		436917	105888781	121.2	100.0	0.71	285.0	4298732.0	32626.0	121995.0	0.65	g__Mycobacterium;s__Mycobacterium tuberculosis	Mycobacterium tuberculosis	ani_screen	GCF_000195955.2	Mycobacterium tuberculosis	99.97	99.63	GCF_000195955.2	99.97	99.63	False	False	Mycobacterium tuberculosis	2661.0
6750b41d-cbcf-4b23-8e39-04fe2554f641	birmingham_8k	2015		635792	173657298	136.6	100.0	0.32	304.0	4405624.0	46807.0	192866.0	0.65	g__Mycobacterium;s__Mycobacterium tuberculosis	Mycobacterium tuberculosis	ani_screen	GCF_000195955.2	Mycobacterium tuberculosis	99.92	98.31	GCF_000195955.2	99.92	98.31	False	False	Mycobacterium tuberculosis	2661.0
f0060262-998c-4886-b728-6725d7385ace	birmingham_8k	2016		1574069	403705512	128.2	100.0	2.35	1948.0	4580123.0	9100.0	44015.0	0.65	g__Mycobacterium;s__Mycobacterium tuberculosis	Mycobacterium tuberculosis	ani_screen	GCF_000195955.2	Mycobacterium tuberculosis	99.95	99.14	GCF_000195955.2	99.95	99.14	False	False	Mycobacterium tuberculosis	2661.0
61473176-8a0b-4069-94c2-07c06ab8af90	birmingham_8k	2015		822705	216429220	131.5	100.0	0.69	226.0	4282275.0	48149.0	222966.0	0.65	g__Mycobacterium;s__Mycobacterium tuberculosis	Mycobacterium tuberculosis	ani_screen	GCF_000195955.2	Mycobacterium tuberculosis	99.95	99.3	GCF_000195955.2	99.95	99.3	False	False	Mycobacterium tuberculosis	2661.0
ee91be5a-cf28-4fde-a55d-859b7bf07640	birmingham_8k	2016		464159	128980584	139.0	100.0	0.4	257.0	4325189.0	45455.0	181190.0	0.65	g__Mycobacterium;s__Mycobacterium tuberculosis	Mycobacterium tuberculosis	ani_screen	GCF_000195955.2	Mycobacterium tuberculosis	99.92	99.17	GCF_000195955.2	99.92	99.17	False	False	Mycobacterium tuberculosis	2661.0
2b0ac05a-3a60-4022-9da1-9662cff53117	birmingham_8k	2015		590165	138782531	117.6	100.0	1.31	1847.0	7403190.0	8223.0	32870.0	0.66	g__Mycobacterium;s__Mycobacterium gordonae	Mycobacterium gordonae	ani_screen	GCF_002101675.1	Mycobacterium gordonae	98.94	88.74	GCF_002101675.1	98.94	88.74	False	False	Mycobacterium gordonae	2151.0
57143059-04bc-4c03-bdc0-65103c74dbe8	birmingham_8k	2015		426384	102400172	120.1	99.85	1.42	840.0	5325527.0	11898.0	48688.0	0.64	g__Mycobacterium;s__Mycobacterium abscessus	Mycobacterium abscessus	ani_screen	GCF_000069185.1	Mycobacterium abscessus	99.29	90.47	GCF_000069185.1	99.29	90.47	False	False	Mycobacterium abscessus	5545.0
a154d760-b755-4b89-bcd1-da257f81755e	birmingham_8k	2015		1079332	248116298	115.0	99.99	0.2	576.0	6729601.0	36877.0	124374.0	0.66	g__Mycobacterium;s__Mycobacterium kansasii	Mycobacterium kansasii	ani_screen	GCF_000157895.3	Mycobacterium kansasii	99.96	95.12	GCF_000157895.3	99.96	95.12	False	False	Mycobacterium kansasii	1465.0
283a1206-6573-48e9-9e29-9bfdf33b621f	birmingham_8k	2016		1077062	288909447	134.1	100.0	0.84	338.0	6515679.0	55336.0	159357.0	0.67	g__Mycobacterium;s__Mycobacterium intracellulare	Mycobacterium intracellulare	ani_screen	GCF_000277125.1	Mycobacterium intracellulare	97.47	87.68	GCF_000277125.1	97.47	87.68	False	False	Mycobacterium intracellulare	16756.0
88a2ef70-b8de-493d-9ea1-63c0304e2d1b	birmingham_8k	2015		517673	131044153	126.6	100.0	0.97	1829.0	7216939.0	7741.0	38734.0	0.66	g__Mycobacterium;s__Mycobacterium gordonae	Mycobacterium gordonae	ani_screen	GCF_002101675.1	Mycobacterium gordonae	99.16	86.45	GCF_002101675.1	99.16	86.45	False	False	Mycobacterium gordonae	2151.0
41d65c08-7809-44e1-a8dc-c07ffab66ec3	birmingham_8k	2015		517830	140229948	135.4	100.0	0.89	796.0	7093754.0	20426.0	94023.0	0.66	g__Mycobacterium;s__Mycobacterium gordonae	Mycobacterium gordonae	ani_screen	GCF_002101675.1	Mycobacterium gordonae	99.26	92.56	GCF_002101675.1	99.26	92.56	False	False	Mycobacterium gordonae	2151.0
3ad9272a-79e4-4f09-be3a-aab018c6562b	birmingham_8k	2016		533262	147611548	138.4	100.0	1.18	1189.0	7533703.0	13386.0	71119.0	0.66	g__Mycobacterium;s__Mycobacterium gordonae	Mycobacterium gordonae	ani_screen	GCF_002101675.1	Mycobacterium gordonae	99.05	86.61	GCF_002101675.1	99.05	86.61	False	False	Mycobacterium gordonae	2151.0
15a8d053-1cfc-4bc8-bf6a-9a1d49fdf9b7	birmingham_8k	2016		839877	227381497	135.4	100.0	0.14	721.0	7138356.0	26466.0	131511.0	0.66	g__Mycobacterium;s__Mycobacterium gordonae	Mycobacterium gordonae	ani_screen	GCF_002101675.1	Mycobacterium gordonae	99.16	89.89	GCF_002101675.1	99.16	89.89	False	False	Mycobacterium gordonae	2151.0
e8c339e0-eefa-4ff4-a510-4908aa52d49a	birmingham_8k	2016		1092558	289457579	132.4	100.0	0.65	257.0	4294616.0	61095.0	141596.0	0.65	g__Mycobacterium;s__Mycobacterium tuberculosis	Mycobacterium tuberculosis	ani_screen	GCF_000195955.2	Mycobacterium tuberculosis	99.96	99.78	GCF_000195955.2	99.96	99.78	False	False	Mycobacterium tuberculosis	2661.0
0af5226b-2bad-47d3-bb7e-a2d38aeb0eef	birmingham_8k	2016		1049083	268064480	127.8	100.0	0.68	242.0	4297660.0	58291.0	158383.0	0.65	g__Mycobacterium;s__Mycobacterium tuberculosis	Mycobacterium tuberculosis	ani_screen	GCF_000195955.2	Mycobacterium tuberculosis	99.94	99.49	GCF_000195955.2	99.94	99.49	False	False	Mycobacterium tuberculosis	2661.0
d660800b-fb5b-430d-bc29-b90f5bc80ecd	birmingham_8k	2016		906931	242515767	133.7	100.0	0.71	257.0	4324655.0	57803.0	226484.0	0.65	g__Mycobacterium;s__Mycobacterium tuberculosis	Mycobacterium tuberculosis	ani_screen	GCF_000195955.2	Mycobacterium tuberculosis	99.96	99.54	GCF_000195955.2	99.96	99.54	False	False	Mycobacterium tuberculosis	2661.0
e40028cc-3e80-4d92-bac4-7eacad2bc4e6	birmingham_8k	2016		557881	148136094	132.8	100.0	0.16	148.0	4979636.0	86246.0	221072.0	0.64	g__Mycobacterium;s__Mycobacterium abscessus	Mycobacterium abscessus	ani_screen	GCF_000069185.1	Mycobacterium abscessus	97.25	89.73	GCF_000069185.1	97.25	89.73	False	False	Mycobacterium abscessus	5545.0
66a5dfb1-5fe3-44bb-8f79-8a592adae745	birmingham_8k	2016		317684	83630734	131.6	100.0	0.66	947.0	5627245.0	12367.0	50137.0	0.68	g__Mycobacterium;s__Mycobacterium avium	Mycobacterium avium	ani_screen	GCF_009741445.1	Mycobacterium avium	98.8	90.35	GCF_009741445.1	98.8	90.35	False	False	Mycobacterium avium	10813.0
8443702f-5d94-4a54-9385-e58d77f96d13	birmingham_8k	2015		577391	158141480	137.0	100.0	0.92	270.0	4328786.0	47957.0	169049.0	0.65	g__Mycobacterium;s__Mycobacterium tuberculosis	Mycobacterium tuberculosis	ani_screen	GCF_000195955.2	Mycobacterium tuberculosis	99.95	98.94	GCF_000195955.2	99.95	98.94	False	False	Mycobacterium tuberculosis	2661.0
cd25e65b-0932-4fb3-a250-47ca6e5699a7	birmingham_8k	2016		1145861	299881631	130.8	100.0	0.43	309.0	4334829.0	57998.0	162210.0	0.65	g__Mycobacterium;s__Mycobacterium tuberculosis	Mycobacterium tuberculosis	ani_screen	GCF_000195955.2	Mycobacterium tuberculosis	99.92	99.19	GCF_000195955.2	99.92	99.19	False	False	Mycobacterium tuberculosis	2661.0
9d0e450d-f5aa-4f67-aa43-b3d723299834	birmingham_8k	2016		1109609	289182758	130.3	100.0	0.27	199.0	5186612.0	94472.0	255775.0	0.64	g__Mycobacterium;s__Mycobacterium abscessus	Mycobacterium abscessus	ani_screen	GCF_000069185.1	Mycobacterium abscessus	99.93	98.95	GCF_000069185.1	99.93	98.95	False	False	Mycobacterium abscessus	5545.0
13d50be7-08b1-4ce7-bd2a-e4fec8d59a7b	birmingham_8k	2016		1337199	341053910	127.5	99.99	0.2	111.0	4878255.0	119714.0	310929.0	0.64	g__Mycobacterium;s__Mycobacterium abscessus	Mycobacterium abscessus	ani_screen	GCF_000069185.1	Mycobacterium abscessus	97.55	91.67	GCF_000069185.1	97.55	91.67	False	False	Mycobacterium abscessus	5545.0
9b801e5c-bab0-4898-9b45-d12bf2150675	birmingham_8k	2015		572126	152501047	133.2	100.0	1.98	657.0	5981958.0	36761.0	255373.0	0.66	g__Mycobacterium;s__Mycobacterium intracellulare	Mycobacterium intracellulare	ani_screen	GCF_000277125.1	Mycobacterium intracellulare	97.48	87.16	GCF_000277125.1	97.48	87.16	False	False	Mycobacterium intracellulare	16756.0
4d61d2a0-4b74-40ea-acc2-57754fa8adec	birmingham_8k	2016		629644	145319599	115.4	99.99	0.24	277.0	5124654.0	45119.0	163671.0	0.64	g__Mycobacterium;s__Mycobacterium franklinii	Mycobacterium franklinii	ani_screen	GCF_002013895.1	Mycobacterium franklinii	96.77	86.79	GCF_002013895.1	96.77	86.79	False	False	Mycobacterium franklinii	37.0
22e66353-4bd1-44cb-bc7e-7b7461bd5776	birmingham_8k	2016		1185253	303977002	128.2	100.0	0.29	277.0	4369764.0	59382.0	182118.0	0.66	g__Mycobacterium;s__Mycobacterium tuberculosis	Mycobacterium tuberculosis	ani_screen	GCF_000195955.2	Mycobacterium tuberculosis	99.92	99.2	GCF_000195955.2	99.92	99.2	False	False	Mycobacterium tuberculosis	2661.0
54f635c7-c94c-4f03-ae7f-753a86ca9750	birmingham_8k	2016		745949	201645997	135.1	100.0	0.74	287.0	6048135.0	54205.0	171024.0	0.68	g__Mycobacterium;s__Mycobacterium intracellulare	Mycobacterium intracellulare	ani_screen	GCF_000277125.1	Mycobacterium intracellulare	97.51	91.22	GCF_000277125.1	97.51	91.22	False	False	Mycobacterium intracellulare	16756.0
f903188e-fca9-421d-95aa-df5cb00a370b	birmingham_8k	2016		1583139	414256124	130.8	100.0	2.83	192.0	5779598.0	93090.0	278046.0	0.68	g__Mycobacterium;s__Mycobacterium intracellulare	Mycobacterium intracellulare	ani_screen	GCF_000277125.1	Mycobacterium intracellulare	99.46	96.47	GCF_000277125.1	99.46	96.47	False	False	Mycobacterium intracellulare	16756.0
a21c9f3f-3bf1-45b0-bc23-6de40dbb44e0	birmingham_8k	2015		1039641	279927158	134.6	100.0	0.72	256.0	4351265.0	57361.0	203231.0	0.65	g__Mycobacterium;s__Mycobacterium tuberculosis	Mycobacterium tuberculosis	ani_screen	GCF_000195955.2	Mycobacterium tuberculosis	99.96	99.54	GCF_000195955.2	99.96	99.54	False	False	Mycobacterium tuberculosis	2661.0
415afd57-9b70-4d32-a850-e50463670c02	birmingham_8k	2016		558389	122910182	110.0	97.13	0.78	903.0	5726061.0	14249.0	74593.0	0.68	g__Mycobacterium;s__Mycobacterium intracellulare	Mycobacterium intracellulare	ani_screen	GCF_000277125.1	Mycobacterium intracellulare	98.14	87.23	GCF_000277125.1	98.14	87.23	False	False	Mycobacterium intracellulare	16756.0
777f63d9-64b5-4d85-b4c6-f91f0d7a3485	birmingham_8k	2016		1081663	241040984	111.4	100.0	0.29	285.0	4335705.0	41437.0	154865.0	0.65	g__Mycobacterium;s__Mycobacterium tuberculosis	Mycobacterium tuberculosis	ani_screen	GCF_000195955.2	Mycobacterium tuberculosis	99.92	98.98	GCF_000195955.2	99.92	98.98	False	False	Mycobacterium tuberculosis	2661.0
1c3cdac6-6a89-4f74-beaa-363a797b2bee	birmingham_8k	2015		580000	122856312	105.9	99.3	1.19	1338.0	7147350.0	8826.0	45376.0	0.66	g__Mycobacterium;s__Mycobacterium paragordonae	Mycobacterium paragordonae	ani_screen	GCF_003614435.1	Mycobacterium paragordonae	96.73	78.17	GCF_003614435.1	96.73	78.17	False	False	Mycobacterium paragordonae	1535.0
7adf7ec2-8a86-4e0b-83d0-dc0dde747788	birmingham_8k	2015		749994	154517685	103.0	100.0	0.31	407.0	4314416.0	33610.0	109309.0	0.65	g__Mycobacterium;s__Mycobacterium tuberculosis	Mycobacterium tuberculosis	ani_screen	GCF_000195955.2	Mycobacterium tuberculosis	99.91	99.12	GCF_000195955.2	99.91	99.12	False	False	Mycobacterium tuberculosis	2661.0
f416071a-456c-4dfa-8073-b966310b53b1	birmingham_8k	2016		338518	73586664	108.7	59.79	2.19	1338.0	4001898.0	4342.0	40275.0	0.66	g__Mycobacterium;s__Mycobacterium intracellulare	Mycobacterium intracellulare	ani_screen
f94433e4-9f83-4a37-b646-a2ec88fe3675	birmingham_8k	2016		846106	200692167	118.6	100.0	0.78	644.0	4795015.0	41927.0	182263.0	0.63	g__Mycobacterium;s__Mycobacterium tuberculosis	Mycobacterium tuberculosis	ani_screen	GCF_000195955.2	Mycobacterium tuberculosis	99.91	96.57	GCF_000195955.2	99.91	96.57	False	False	Mycobacterium tuberculosis	2661.0
e91c541a-9173-4f1c-bd49-062a5942a3e2	birmingham_8k	2015		346246	76006932	109.8	89.15	3.04	2183.0	5757087.0	3913.0	18789.0	0.66	g__Mycobacterium;s__Mycobacterium pseudokansasii	Mycobacterium pseudokansasii	ani_screen	GCF_900566075.1	Mycobacterium pseudokansasii	99.97	98.71	GCF_900566075.1	99.97	98.71	False	False	Mycobacterium pseudokansasii	50.0
cb9460ba-f52f-4043-927b-7e982cdd0ed4	birmingham_8k	2016		996568	266068943	133.4	100.0	0.16	208.0	5966462.0	64180.0	194410.0	0.66	g__Mycobacterium;s__Mycobacterium simiae	Mycobacterium simiae	ani_screen	GCF_010727605.1	Mycobacterium simiae	97.37	91.09	GCF_010727605.1	97.37	91.09	False	False	Mycobacterium simiae	233.0
17e348f7-c751-4aae-a199-d4272040074c	birmingham_8k	2015		1090095	279189493	128.0	100.0	0.14	324.0	6226977.0	61340.0	134326.0	0.68	g__Mycobacterium;s__Mycobacterium intracellulare	Mycobacterium intracellulare	ani_screen	GCF_000277125.1	Mycobacterium intracellulare	97.61	87.8	GCF_000277125.1	97.61	87.8	False	False	Mycobacterium intracellulare	16756.0
7e6deffb-778e-41d7-9d6b-0e14471f0221	birmingham_8k	2015		1197278	301359205	125.8	100.0	0.17	446.0	5959905.0	35395.0	156364.0	0.68	g__Mycobacterium;s__Mycobacterium avium	Mycobacterium avium	ani_screen	GCF_009741445.1	Mycobacterium avium	98.86	92.7	GCF_009741445.1	98.86	92.7	False	False	Mycobacterium avium	10813.0
1293430d-4d9a-49bd-bcfa-9bf69db7ea4e	birmingham_8k	2016		650959	170158642	130.7	100.0	2.1	175.0	5353267.0	76866.0	204783.0	0.64	g__Mycobacterium;s__Mycobacterium abscessus	Mycobacterium abscessus	ani_screen	GCF_000069185.1	Mycobacterium abscessus	99.43	90.46	GCF_000069185.1	99.43	90.46	False	False	Mycobacterium abscessus	5545.0
3b5123d6-6b42-4cac-bde5-287af96115b4	birmingham_8k	2016		1127770	278440162	123.4	100.0	0.63	211.0	5548014.0	80244.0	274774.0	0.64	g__Mycobacterium;s__Mycobacterium abscessus	Mycobacterium abscessus	ani_screen	GCF_000069185.1	Mycobacterium abscessus	99.37	91.38	GCF_000069185.1	99.37	91.38	False	False	Mycobacterium abscessus	5545.0
84165bb6-7606-45b9-8935-a511a4211b6f	birmingham_8k	2016		1021459	272034403	133.2	100.0	0.25	585.0	6848322.0	36542.0	197817.0	0.67	g__Mycobacterium;s__Mycobacterium paragordonae	Mycobacterium paragordonae	ani_screen	GCF_003614435.1	Mycobacterium paragordonae	98.44	89.55	GCF_003614435.1	98.44	89.55	False	False	Mycobacterium paragordonae	1535.0
6776c599-90c8-4d74-8606-02a55cd8ce09	birmingham_8k	2016		628434	165155825	131.4	100.0	0.35	257.0	5340737.0	66095.0	226574.0	0.64	g__Mycobacterium;s__Mycobacterium franklinii	Mycobacterium franklinii	ani_screen	GCF_002013895.1	Mycobacterium franklinii	95.46	79.94	GCF_002013895.1	95.46	79.94	False	False	Mycobacterium franklinii	37.0
8b2d456b-3547-48bd-aa2f-04a20f8263c8	birmingham_8k	2016		785074	192785714	122.8	100.0	0.53	126.0	5232501.0	84078.0	336963.0	0.64	g__Mycobacterium;s__Mycobacterium gwanakae	Mycobacterium gwanakae	ani_screen	GCF_016767715.1	Mycobacterium gwanakae	97.51	87.94	GCF_016767715.1	97.51	87.94	False	False	Mycobacterium gwanakae	3594.0
19299c43-e1c9-4bb5-8574-e57b015363df	birmingham_8k	2016		1003942	249500416	124.2	100.0	0.28	298.0	5859898.0	62802.0	218174.0	0.68	g__Mycobacterium;s__Mycobacterium intracellulare	Mycobacterium intracellulare	ani_screen	GCF_000277125.1	Mycobacterium intracellulare	97.61	87.59	GCF_000277125.1	97.61	87.59	False	False	Mycobacterium intracellulare	16756.0
78b39944-37de-41fe-bebb-8bb6f7f2ed4d	birmingham_8k	2015		1450335	381334920	131.4	99.99	0.53	284.0	5396846.0	95187.0	258619.0	0.66	g__Mycobacterium;s__Mycobacterium malmoense	Mycobacterium malmoense	ani_screen	GCF_019645855.1	Mycobacterium malmoense	99.55	97.43	GCF_019645855.1	99.55	97.43	False	False	Mycobacterium malmoense	516.0
7ede0e9d-6ffe-4724-9c0e-ae3319cfc9f8	birmingham_8k	2015		970419	256567099	132.2	99.99	0.35	244.0	5269921.0	72889.0	257020.0	0.67	g__Mycobacterium;s__Mycobacterium malmoense	Mycobacterium malmoense	ani_screen	GCF_019645855.1	Mycobacterium malmoense	99.57	98.58	GCF_019645855.1	99.57	98.58	False	False	Mycobacterium malmoense	516.0
1453d7dd-6b02-4dda-8254-c4aaed42be11	birmingham_8k	2016		1113423	295259056	132.6	99.99	0.06	489.0	6407814.0	49207.0	288831.0	0.66	g__Mycobacterium;s__Mycobacterium kansasii	Mycobacterium kansasii	ani_screen	GCF_000157895.3	Mycobacterium kansasii	99.36	96.67	GCF_000157895.3	99.36	96.67	False	False	Mycobacterium kansasii	1465.0
56546c26-8054-40fa-bc4e-10c22f8db50e	birmingham_8k	2016		833253	203193091	122.0	100.0	3.37	963.0	8004912.0	19221.0	84112.0	0.66	g__Mycobacterium;s__Mycobacterium brisbanense	Mycobacterium brisbanense	ani_screen	GCF_001570425.1	Mycobacterium brisbanense	97.33	84.97	GCF_001570425.1	97.33	84.97	False	False	Mycobacterium brisbanense	12.0
50c98acc-bf7c-42ef-b8d6-b6a95b4ac70a	birmingham_8k	2016		564785	144057074	127.6	100.0	0.02	368.0	5165570.0	32812.0	135797.0	0.69	g__Mycobacterium;s__Mycobacterium avium	Mycobacterium avium	ani_screen	GCF_009741445.1	Mycobacterium avium	98.93	92.28	GCF_009741445.1	98.93	92.28	False	False	Mycobacterium avium	10813.0
741ad703-aa9c-43f9-b6ec-df2cbdc56e8d	birmingham_8k	2016		985642	236996992	120.2	100.0	0.23	95.0	4970098.0	118849.0	376616.0	0.64	g__Mycobacterium;s__Mycobacterium abscessus	Mycobacterium abscessus	ani_screen	GCF_000069185.1	Mycobacterium abscessus	97.69	89.9	GCF_000069185.1	97.69	89.9	False	False	Mycobacterium abscessus	5545.0
1517e949-b965-4301-8275-736d0c8104ba	birmingham_8k	2015		1350923	351227159	130.0	100.0	0.41	263.0	4351305.0	54412.0	178873.0	0.65	g__Mycobacterium;s__Mycobacterium tuberculosis	Mycobacterium tuberculosis	ani_screen	GCF_000195955.2	Mycobacterium tuberculosis	99.92	99.1	GCF_000195955.2	99.92	99.1	False	False	Mycobacterium tuberculosis	2661.0
512dcdfa-86c4-47eb-baa8-be7e998a949c	birmingham_8k	2016		793911	207936453	131.0	100.0	0.01	395.0	5494647.0	34111.0	163496.0	0.69	g__Mycobacterium;s__Mycobacterium avium	Mycobacterium avium	ani_screen	GCF_009741445.1	Mycobacterium avium	98.92	92.41	GCF_009741445.1	98.92	92.41	False	False	Mycobacterium avium	10813.0
242590db-6eea-4b41-8d10-8776867ef28c	birmingham_8k	2016		1250006	293240545	117.3	100.0	0.16	322.0	4989029.0	48973.0	161773.0	0.69	g__Mycobacterium;s__Mycobacterium avium	Mycobacterium avium	ani_screen	GCF_009741445.1	Mycobacterium avium	99.16	93.1	GCF_009741445.1	99.16	93.1	False	False	Mycobacterium avium	10813.0
fddab9b1-4324-41f6-8e2c-5731f86f196c	birmingham_8k	2016		373506	103154111	138.1	100.0	0.2	359.0	4982132.0	31299.0	160311.0	0.69	g__Mycobacterium;s__Mycobacterium avium	Mycobacterium avium	ani_screen	GCF_009741445.1	Mycobacterium avium	99.08	92.86	GCF_009741445.1	99.08	92.86	False	False	Mycobacterium avium	10813.0
d715cd1e-698e-4840-be3c-46b5df95c161	birmingham_8k	2016		414909	114002507	137.4	100.0	0.07	367.0	4985324.0	30063.0	93611.0	0.69	g__Mycobacterium;s__Mycobacterium avium	Mycobacterium avium	ani_screen	GCF_009741445.1	Mycobacterium avium	99.17	92.85	GCF_009741445.1	99.17	92.85	False	False	Mycobacterium avium	10813.0
d4bcb3ed-2243-4512-a0c2-aa5851512704	birmingham_8k	2016		444257	120969487	136.2	100.0	0.06	312.0	4988804.0	32407.0	127121.0	0.69	g__Mycobacterium;s__Mycobacterium avium	Mycobacterium avium	ani_screen	GCF_009741445.1	Mycobacterium avium	99.15	93.19	GCF_009741445.1	99.15	93.19	False	False	Mycobacterium avium	10813.0
7c6989f0-431a-4399-84db-7e4b64861b5e	birmingham_8k	2015		517767	138622262	133.9	99.99	0.16	681.0	6718751.0	26146.0	119160.0	0.66	g__Mycobacterium;s__Mycobacterium kansasii	Mycobacterium kansasii	ani_screen	GCF_000157895.3	Mycobacterium kansasii	99.96	94.81	GCF_000157895.3	99.96	94.81	False	False	Mycobacterium kansasii	1465.0
6d47b83f-6aac-4120-92e7-7a9f0793b67a	birmingham_8k	2015		971657	265517785	136.6	100.0	0.33	158.0	5165667.0	99828.0	286474.0	0.64	g__Mycobacterium;s__Mycobacterium abscessus	Mycobacterium abscessus	ani_screen	GCF_000069185.1	Mycobacterium abscessus	99.34	92.3	GCF_000069185.1	99.34	92.3	False	False	Mycobacterium abscessus	5545.0
db755779-509b-4a95-9270-8c05cf3d0249	birmingham_8k	2015		469359	126923818	135.2	100.0	0.73	245.0	4298431.0	39474.0	203321.0	0.65	g__Mycobacterium;s__Mycobacterium tuberculosis	Mycobacterium tuberculosis	ani_screen	GCF_000195955.2	Mycobacterium tuberculosis	99.95	99.59	GCF_000195955.2	99.95	99.59	False	False	Mycobacterium tuberculosis	2661.0
e632ae37-2949-41a9-aa2f-3cb2902e7a3f	birmingham_8k	2015		493032	131233296	133.1	100.0	0.33	308.0	4327222.0	41976.0	179472.0	0.65	g__Mycobacterium;s__Mycobacterium tuberculosis	Mycobacterium tuberculosis	ani_screen	GCF_000195955.2	Mycobacterium tuberculosis	99.92	98.97	GCF_000195955.2	99.92	98.97	False	False	Mycobacterium tuberculosis	2661.0
9d35cb75-996d-45ca-8d1c-e61c7d3d5137	birmingham_8k	2015		470748	117762866	125.1	100.0	0.78	318.0	4309001.0	30703.0	176233.0	0.65	g__Mycobacterium;s__Mycobacterium tuberculosis	Mycobacterium tuberculosis	ani_screen	GCF_000195955.2	Mycobacterium tuberculosis	99.97	99.39	GCF_000195955.2	99.97	99.39	False	False	Mycobacterium tuberculosis	2661.0
253bb0c3-2c61-44e1-ac98-ff3a51ad910e	birmingham_8k	2016		778872	213115427	136.8	100.0	0.29	356.0	4391763.0	42751.0	161453.0	0.65	g__Mycobacterium;s__Mycobacterium tuberculosis	Mycobacterium tuberculosis	ani_screen	GCF_000195955.2	Mycobacterium tuberculosis	99.92	98.18	GCF_000195955.2	99.92	98.18	False	False	Mycobacterium tuberculosis	2661.0
001a5337-246b-4fe9-842e-e457496732a2	birmingham_8k	2015		672571	183828311	136.6	100.0	0.6	129.0	5222348.0	114937.0	311392.0	0.64	g__Mycobacterium;s__Mycobacterium gwanakae	Mycobacterium gwanakae	ani_screen	GCF_016767715.1	Mycobacterium gwanakae	97.42	88.25	GCF_016767715.1	97.42	88.25	False	False	Mycobacterium gwanakae	3594.0
c9d9e856-0f68-477f-b363-e8b377510961	birmingham_8k	2016		722509	193276110	133.8	100.0	93.97	1503.0	11002784.0	15453.0	91062.0	0.68	g__Mycobacterium;s__Mycobacterium avium	Mycobacterium avium	ani_screen
95bac430-1ca6-4d18-9e52-63a417d337ac	birmingham_8k	2016		792298	214857037	135.6	100.0	0.26	223.0	4333720.0	54499.0	228176.0	0.65	g__Mycobacterium;s__Mycobacterium tuberculosis	Mycobacterium tuberculosis	ani_screen	GCF_000195955.2	Mycobacterium tuberculosis	99.89	99.06	GCF_000195955.2	99.89	99.06	False	False	Mycobacterium tuberculosis	2661.0
c91c8f2e-c43b-43ca-9731-a1ec41542c59	birmingham_8k	2015		1059339	289054059	136.4	100.0	0.26	224.0	4341033.0	60232.0	217199.0	0.65	g__Mycobacterium;s__Mycobacterium tuberculosis	Mycobacterium tuberculosis	ani_screen	GCF_000195955.2	Mycobacterium tuberculosis	99.93	99.23	GCF_000195955.2	99.93	99.23	False	False	Mycobacterium tuberculosis	2661.0
f0bcfdb5-171e-40c5-8d5d-9ea2821e7c4b	birmingham_8k	2015		710345	192318886	135.4	100.0	0.04	184.0	4376583.0	61945.0	164171.0	0.69	g__Mycobacterium;s__Mycobacterium algericum_A	Mycobacterium algericum_A	ani_screen	GCF_003284925.1	Mycobacterium algericum_A	98.68	89.39	GCF_003284925.1	98.68	89.39	False	False	Mycobacterium algericum_A	6.0
57c5d77a-64e4-4a56-bb77-bb73f54a4e15	birmingham_8k	2016		1126257	312194968	138.6	100.0	0.72	223.0	4355046.0	66098.0	204868.0	0.65	g__Mycobacterium;s__Mycobacterium tuberculosis	Mycobacterium tuberculosis	ani_screen	GCF_000195955.2	Mycobacterium tuberculosis	99.97	99.47	GCF_000195955.2	99.97	99.47	False	False	Mycobacterium tuberculosis	2661.0
2ae7f251-cc5c-4e7c-bb98-c03d87db0596	birmingham_8k	2015		909312	243937948	134.2	100.0	1.16	361.0	6697424.0	50617.0	170489.0	0.67	g__Mycobacterium;s__Mycobacterium intracellulare	Mycobacterium intracellulare	ani_screen	GCF_000277125.1	Mycobacterium intracellulare	97.34	87.75	GCF_000277125.1	97.34	87.75	False	False	Mycobacterium intracellulare	16756.0
02006d2e-de54-4f5c-9f28-a022af48067f	birmingham_8k	2016		689855	174475137	126.4	100.0	0.64	286.0	4344069.0	54590.0	145833.0	0.65	g__Mycobacterium;s__Mycobacterium tuberculosis	Mycobacterium tuberculosis	ani_screen	GCF_000195955.2	Mycobacterium tuberculosis	99.96	99.22	GCF_000195955.2	99.96	99.22	False	False	Mycobacterium tuberculosis	2661.0
c42a0a88-b6f0-42af-a8fb-5a1c751f7880	birmingham_8k	2016		313959	86307273	137.4	100.0	0.38	356.0	4900014.0	28147.0	82826.0	0.69	g__Mycobacterium;s__Mycobacterium avium	Mycobacterium avium	ani_screen	GCF_009741445.1	Mycobacterium avium	99.08	93.17	GCF_009741445.1	99.08	93.17	False	False	Mycobacterium avium	10813.0
3e92b939-7053-432c-a0d4-dca655b25e54	birmingham_8k	2016		813230	189306860	116.4	100.0	0.54	435.0	6218243.0	39897.0	121601.0	0.68	g__Mycobacterium;s__Mycobacterium intracellulare	Mycobacterium intracellulare	ani_screen	GCF_000277125.1	Mycobacterium intracellulare	97.57	87.46	GCF_000277125.1	97.57	87.46	False	False	Mycobacterium intracellulare	16756.0
2e704134-f9d7-468d-81b3-e63d0aaf837e	birmingham_8k	2016		1321615	337465490	127.6	100.0	0.6	65.0	5189810.0	218493.0	526236.0	0.64	g__Mycobacterium;s__Mycobacterium gwanakae	Mycobacterium gwanakae	ani_screen	GCF_016767715.1	Mycobacterium gwanakae	97.19	86.14	GCF_016767715.1	97.19	86.14	False	False	Mycobacterium gwanakae	3594.0
913fe703-5561-4b82-af35-e4b0352f1065	birmingham_8k	2016		947704	260282897	137.4	100.0	78.56	1063.0	9465025.0	24002.0	318122.0	0.66	g__Mycobacterium;s__Mycobacterium avium	Mycobacterium avium	ani_screen
4c54c0bf-a7c0-4df6-b6d7-d95aa2140800	birmingham_8k	2015		962490	231290888	120.2	100.0	0.56	379.0	4423820.0	49674.0	136127.0	0.65	g__Mycobacterium;s__Mycobacterium tuberculosis	Mycobacterium tuberculosis	ani_screen	GCF_000195955.2	Mycobacterium tuberculosis	99.93	97.7	GCF_000195955.2	99.93	97.7	False	False	Mycobacterium tuberculosis	2661.0
9d2d0bd6-4187-42dc-a7a4-324e006c5fd7	birmingham_8k	2016		605664	161560476	133.4	100.0	0.68	240.0	4333354.0	48399.0	226787.0	0.65	g__Mycobacterium;s__Mycobacterium tuberculosis	Mycobacterium tuberculosis	ani_screen	GCF_000195955.2	Mycobacterium tuberculosis	99.94	99.23	GCF_000195955.2	99.94	99.23	False	False	Mycobacterium tuberculosis	2661.0
911150e7-d14b-451d-b0e8-905bdd579891	birmingham_8k	2016		959663	260084624	135.6	100.0	0.44	285.0	4332816.0	57454.0	170069.0	0.65	g__Mycobacterium;s__Mycobacterium tuberculosis	Mycobacterium tuberculosis	ani_screen	GCF_000195955.2	Mycobacterium tuberculosis	99.92	99.16	GCF_000195955.2	99.92	99.16	False	False	Mycobacterium tuberculosis	2661.0
7a2d4f94-b9a9-4e82-824a-d7bc8b7deee7	birmingham_8k	2016		1048226	291128606	138.9	100.0	0.85	369.0	5642966.0	46717.0	160529.0	0.69	g__Mycobacterium;s__Mycobacterium avium	Mycobacterium avium	ani_screen	GCF_009741445.1	Mycobacterium avium	99.2	93.21	GCF_009741445.1	99.2	93.21	False	False	Mycobacterium avium	10813.0
8644d6d2-c6c4-4399-93fb-9d465d186dd7	birmingham_8k	2016		539796	152086446	140.8	100.0	0.82	300.0	5502208.0	50164.0	214476.0	0.68	g__Mycobacterium;s__Mycobacterium intracellulare	Mycobacterium intracellulare	ani_screen	GCF_000277125.1	Mycobacterium intracellulare	95.99	86.75	GCF_000277125.1	95.99	86.75	False	False	Mycobacterium intracellulare	16756.0
dd1936a5-fa76-4feb-a927-528981c60b7e	birmingham_8k	2016		654067	181377572	138.6	100.0	0.58	263.0	4342066.0	48308.0	228318.0	0.65	g__Mycobacterium;s__Mycobacterium tuberculosis	Mycobacterium tuberculosis	ani_screen	GCF_000195955.2	Mycobacterium tuberculosis	99.92	99.17	GCF_000195955.2	99.92	99.17	False	False	Mycobacterium tuberculosis	2661.0
1e306cc6-e952-4f8c-8deb-9d02163367e5	birmingham_8k	2016		805889	226443822	140.5	100.0	1.07	289.0	6283165.0	70530.0	210458.0	0.68	g__Mycobacterium;s__Mycobacterium intracellulare	Mycobacterium intracellulare	ani_screen	GCF_000277125.1	Mycobacterium intracellulare	97.57	87.78	GCF_000277125.1	97.57	87.78	False	False	Mycobacterium intracellulare	16756.0
5a347747-1447-4a4d-9b03-827eb8ed1c18	birmingham_8k	2016		501241	138947177	138.6	100.0	0.12	292.0	4980830.0	49284.0	149232.0	0.69	g__Mycobacterium;s__Mycobacterium avium	Mycobacterium avium	ani_screen	GCF_009741445.1	Mycobacterium avium	99.11	92.97	GCF_009741445.1	99.11	92.97	False	False	Mycobacterium avium	10813.0
2f2a0ee5-55e2-4b5f-99c4-1747adbc3219	birmingham_8k	2015		635102	178531391	140.6	100.0	0.11	919.0	7469856.0	19352.0	91588.0	0.66	g__Mycobacterium;s__Mycobacterium gordonae	Mycobacterium gordonae	ani_screen	GCF_002101675.1	Mycobacterium gordonae	99.19	85.56	GCF_002101675.1	99.19	85.56	False	False	Mycobacterium gordonae	2151.0
5744ae4c-4ccf-411b-8b9f-65c5227f3db6	birmingham_8k	2016		609865	173570331	142.3	100.0	0.25	295.0	6198839.0	52505.0	240113.0	0.66	g__Mycobacterium;s__Mycobacterium neoaurum	Mycobacterium neoaurum	ani_screen	GCF_000691525.1	Mycobacterium neoaurum	98.63	90.34	GCF_000691525.1	98.63	90.34	False	False	Mycobacterium neoaurum	221.0
ec5573f3-985c-4c77-9676-4375348bc5b7	birmingham_8k	2016		536161	149645014	139.6	100.0	0.15	312.0	4950895.0	39160.0	163373.0	0.69	g__Mycobacterium;s__Mycobacterium avium	Mycobacterium avium	ani_screen	GCF_009741445.1	Mycobacterium avium	99.19	93.19	GCF_009741445.1	99.19	93.19	False	False	Mycobacterium avium	10813.0
3b15031a-3513-4e5a-8365-532c00f3e6f8	birmingham_8k	2016		525009	147959697	140.9	100.0	0.64	388.0	6212037.0	44443.0	127754.0	0.68	g__Mycobacterium;s__Mycobacterium intracellulare	Mycobacterium intracellulare	ani_screen	GCF_000277125.1	Mycobacterium intracellulare	97.59	87.36	GCF_000277125.1	97.59	87.36	False	False	Mycobacterium intracellulare	16756.0
295cbef8-5f53-47d0-86ef-5619085a7025	birmingham_8k	2016		767647	201488920	131.2	99.99	0.19	129.0	4875725.0	120056.0	310907.0	0.64	g__Mycobacterium;s__Mycobacterium abscessus	Mycobacterium abscessus	ani_screen	GCF_000069185.1	Mycobacterium abscessus	97.59	91.81	GCF_000069185.1	97.59	91.81	False	False	Mycobacterium abscessus	5545.0
ee96e1e0-9d31-4427-8b3e-f0c9767c739b	birmingham_8k	2016		688901	194799126	141.4	100.0	0.25	663.0	7256364.0	38725.0	242229.0	0.67	g__Mycobacterium;s__Mycobacterium paragordonae	Mycobacterium paragordonae	ani_screen	GCF_003614435.1	Mycobacterium paragordonae	98.51	84.59	GCF_003614435.1	98.51	84.59	False	False	Mycobacterium paragordonae	1535.0
c4a959d5-bb9d-404c-aaf1-182050ecf6b4	birmingham_8k	2016		552667	155661348	140.9	100.0	0.09	484.0	6730448.0	55336.0	226151.0	0.67	g__Mycobacterium;s__Mycobacterium phocaicum	Mycobacterium phocaicum	ani_screen	GCF_010731115.1	Mycobacterium phocaicum	95.32	80.0	GCF_010731115.1	95.32	80.0	False	False	Mycobacterium phocaicum	36.0
da696c4b-dd78-4c88-a5d9-249c5b2c93b6	birmingham_8k	2016		625966	172255858	137.6	100.0	0.74	281.0	4331636.0	48775.0	132796.0	0.65	g__Mycobacterium;s__Mycobacterium tuberculosis	Mycobacterium tuberculosis	ani_screen	GCF_000195955.2	Mycobacterium tuberculosis	99.96	99.72	GCF_000195955.2	99.96	99.72	False	False	Mycobacterium tuberculosis	2661.0
cf6c48e2-faed-4956-9251-268603475aad	birmingham_8k	2016		972275	259790347	133.6	100.0	0.54	232.0	4329098.0	58589.0	160240.0	0.65	g__Mycobacterium;s__Mycobacterium tuberculosis	Mycobacterium tuberculosis	ani_screen	GCF_000195955.2	Mycobacterium tuberculosis	99.94	99.24	GCF_000195955.2	99.94	99.24	False	False	Mycobacterium tuberculosis	2661.0
644c0165-5d10-40e3-a240-7b1fcf232cca	birmingham_8k	2016		930141	251465613	135.2	100.0	0.0	248.0	6447896.0	79490.0	299480.0	0.66	g__Mycobacterium;s__Mycobacterium lentiflavum	Mycobacterium lentiflavum	ani_screen	GCF_022374895.2	Mycobacterium lentiflavum	99.99	99.54	GCF_022374895.2	99.99	99.54	False	False	Mycobacterium lentiflavum	104.0
898808ab-aeac-4acb-a38a-e64e48f2b798	birmingham_8k	2016		938294	242429040	129.2	100.0	0.32	321.0	6095088.0	51382.0	160388.0	0.68	g__Mycobacterium;s__Mycobacterium intracellulare	Mycobacterium intracellulare	ani_screen	GCF_000277125.1	Mycobacterium intracellulare	97.35	87.51	GCF_000277125.1	97.35	87.51	False	False	Mycobacterium intracellulare	16756.0
38daaf69-766b-4d8c-ad40-8410c7693a5e	birmingham_8k	2016		879953	236594508	134.4	100.0	0.13	244.0	5068292.0	55235.0	194188.0	0.69	g__Mycobacterium;s__Mycobacterium avium	Mycobacterium avium	ani_screen	GCF_009741445.1	Mycobacterium avium	99.1	92.9	GCF_009741445.1	99.1	92.9	False	False	Mycobacterium avium	10813.0
78a44935-4a1b-4224-8eba-7ab226b1618d	birmingham_8k	2016		1296421	337674201	130.2	100.0	0.5	307.0	4319942.0	52555.0	178832.0	0.65	g__Mycobacterium;s__Mycobacterium tuberculosis	Mycobacterium tuberculosis	ani_screen	GCF_000195955.2	Mycobacterium tuberculosis	99.92	99.03	GCF_000195955.2	99.92	99.03	False	False	Mycobacterium tuberculosis	2661.0
002b5813-d1a3-4714-93ce-1075bfe6c7fe	birmingham_8k	2016		936010	252737273	135.0	100.0	0.36	201.0	5268913.0	84728.0	231947.0	0.67	g__Mycobacterium;s__Mycobacterium malmoense	Mycobacterium malmoense	ani_screen	GCF_019645855.1	Mycobacterium malmoense	99.55	98.93	GCF_019645855.1	99.55	98.93	False	False	Mycobacterium malmoense	516.0
dd65ede8-4244-47dd-a7d5-8e84e58d6c1c	birmingham_8k	2016		764354	191997956	125.6	100.0	0.51	390.0	6198734.0	38189.0	205504.0	0.66	g__Mycobacterium;s__Mycobacterium neoaurum	Mycobacterium neoaurum	ani_screen	GCF_000691525.1	Mycobacterium neoaurum	98.43	91.99	GCF_000691525.1	98.43	91.99	False	False	Mycobacterium neoaurum	221.0
ed18b3d6-6bac-4e21-9b3a-e970e0824019	birmingham_8k	2015		623289	158616444	127.2	100.0	0.72	250.0	4255444.0	40003.0	192955.0	0.65	g__Mycobacterium;s__Mycobacterium tuberculosis	Mycobacterium tuberculosis	ani_screen	GCF_000195955.2	Mycobacterium tuberculosis	99.95	99.62	GCF_000195955.2	99.95	99.62	False	False	Mycobacterium tuberculosis	2661.0
788e8816-b47c-4b55-b0df-efd523505100	birmingham_8k	2016		613945	170107969	138.5	100.0	0.71	112.0	5164301.0	139578.0	303087.0	0.64	g__Mycobacterium;s__Mycobacterium gwanakae	Mycobacterium gwanakae	ani_screen	GCF_016767715.1	Mycobacterium gwanakae	97.42	86.91	GCF_016767715.1	97.42	86.91	False	False	Mycobacterium gwanakae	3594.0
67efc542-ece3-43b8-a3cf-fed67e0e2716	birmingham_8k	2016		408855	113379947	138.6	100.0	0.01	477.0	5615886.0	28940.0	103206.0	0.69	g__Mycobacterium;s__Mycobacterium avium	Mycobacterium avium	ani_screen	GCF_009741445.1	Mycobacterium avium	98.83	92.37	GCF_009741445.1	98.83	92.37	False	False	Mycobacterium avium	10813.0
ec5a3f42-558e-4bc8-ad8c-cc37d15919a3	birmingham_8k	2016		1372201	351628472	128.1	100.0	0.34	299.0	4357347.0	52501.0	178974.0	0.65	g__Mycobacterium;s__Mycobacterium tuberculosis	Mycobacterium tuberculosis	ani_screen	GCF_000195955.2	Mycobacterium tuberculosis	99.93	99.24	GCF_000195955.2	99.93	99.24	False	False	Mycobacterium tuberculosis	2661.0
ea6e87c1-7087-47e5-b5e6-af53b27e8c9e	birmingham_8k	2016		716331	197094567	137.6	100.0	0.52	236.0	4354255.0	64233.0	222815.0	0.65	g__Mycobacterium;s__Mycobacterium tuberculosis	Mycobacterium tuberculosis	ani_screen	GCF_000195955.2	Mycobacterium tuberculosis	99.97	98.99	GCF_000195955.2	99.97	98.99	False	False	Mycobacterium tuberculosis	2661.0
30040238-5f85-4261-9cf3-6918cb416175	birmingham_8k	2015		728462	202517421	139.0	100.0	0.28	261.0	4345877.0	52074.0	161266.0	0.65	g__Mycobacterium;s__Mycobacterium tuberculosis	Mycobacterium tuberculosis	ani_screen	GCF_000195955.2	Mycobacterium tuberculosis	99.89	99.02	GCF_000195955.2	99.89	99.02	False	False	Mycobacterium tuberculosis	2661.0
5bf21591-7e7f-476c-9b61-98c3d639212c	birmingham_8k	2016		698444	192274155	137.6	100.0	0.29	264.0	4347535.0	51148.0	182448.0	0.65	g__Mycobacterium;s__Mycobacterium tuberculosis	Mycobacterium tuberculosis	ani_screen	GCF_000195955.2	Mycobacterium tuberculosis	99.89	98.97	GCF_000195955.2	99.89	98.97	False	False	Mycobacterium tuberculosis	2661.0
d7a4fc41-93c3-48ff-b6d0-840e11a69b35	birmingham_8k	2016		1196060	326409855	136.4	100.0	0.27	127.0	5177736.0	120865.0	398893.0	0.64	g__Mycobacterium;s__Mycobacterium abscessus	Mycobacterium abscessus	ani_screen	GCF_000069185.1	Mycobacterium abscessus	99.92	98.92	GCF_000069185.1	99.92	98.92	False	False	Mycobacterium abscessus	5545.0
79642493-772f-46c1-8c3b-67bc86464864	birmingham_8k	2016		1165665	317343607	136.2	100.0	0.31	240.0	4361121.0	63761.0	182370.0	0.65	g__Mycobacterium;s__Mycobacterium tuberculosis	Mycobacterium tuberculosis	ani_screen	GCF_000195955.2	Mycobacterium tuberculosis	99.92	99.03	GCF_000195955.2	99.92	99.03	False	False	Mycobacterium tuberculosis	2661.0
7f48a075-a1e5-4932-ae07-b814beaee66f	birmingham_8k	2015		804145	204384793	127.1	100.0	0.49	301.0	4334751.0	42723.0	123562.0	0.65	g__Mycobacterium;s__Mycobacterium tuberculosis	Mycobacterium tuberculosis	ani_screen	GCF_000195955.2	Mycobacterium tuberculosis	99.93	99.12	GCF_000195955.2	99.93	99.12	False	False	Mycobacterium tuberculosis	2661.0
f530602d-fc03-41ac-97f6-a92897363e72	birmingham_8k	2016		695469	185893906	133.6	100.0	0.99	104.0	5337368.0	114415.0	317975.0	0.64	g__Mycobacterium;s__Mycobacterium gwanakae	Mycobacterium gwanakae	ani_screen	GCF_016767715.1	Mycobacterium gwanakae	97.42	88.1	GCF_016767715.1	97.42	88.1	False	False	Mycobacterium gwanakae	3594.0
80bb9eda-cd79-43d5-b0d5-3b70edaaa628	birmingham_8k	2016		756876	181996540	120.2	100.0	0.75	290.0	4299218.0	41762.0	136974.0	0.65	g__Mycobacterium;s__Mycobacterium tuberculosis	Mycobacterium tuberculosis	ani_screen	GCF_000195955.2	Mycobacterium tuberculosis	99.95	99.48	GCF_000195955.2	99.95	99.48	False	False	Mycobacterium tuberculosis	2661.0
f460ae80-e8f5-479e-825a-e30d4f830558	birmingham_8k	2016		1059441	288880590	136.4	100.0	0.73	233.0	4351455.0	64985.0	226519.0	0.65	g__Mycobacterium;s__Mycobacterium tuberculosis	Mycobacterium tuberculosis	ani_screen	GCF_000195955.2	Mycobacterium tuberculosis	99.98	99.56	GCF_000195955.2	99.98	99.56	False	False	Mycobacterium tuberculosis	2661.0
8dd9cc56-210c-4fdc-a17c-4ba66226c79e	birmingham_8k	2016		750633	190693169	127.0	100.0	1.49	364.0	6173317.0	39271.0	136517.0	0.68	g__Mycobacterium;s__Mycobacterium intracellulare	Mycobacterium intracellulare	ani_screen	GCF_000277125.1	Mycobacterium intracellulare	97.49	90.57	GCF_000277125.1	97.49	90.57	False	False	Mycobacterium intracellulare	16756.0
fc8c8a31-ae41-4c05-a545-3be7f40658cf	birmingham_8k	2016		383884	89557611	116.6	96.22	1.22	633.0	6093284.0	14634.0	66738.0	0.66	g__Mycobacterium;s__Mycobacterium kansasii	Mycobacterium kansasii	ani_screen	GCF_000157895.3	Mycobacterium kansasii	99.89	98.43	GCF_000157895.3	99.89	98.43	False	False	Mycobacterium kansasii	1465.0
f8cfebf1-06ba-485b-b843-b36463798c6a	birmingham_8k	2016		762059	181725649	119.2	100.0	0.51	280.0	4336536.0	48140.0	159325.0	0.65	g__Mycobacterium;s__Mycobacterium tuberculosis	Mycobacterium tuberculosis	ani_screen	GCF_000195955.2	Mycobacterium tuberculosis	99.93	99.15	GCF_000195955.2	99.93	99.15	False	False	Mycobacterium tuberculosis	2661.0
6e1b026c-6927-4a07-be7d-192935365de0	birmingham_8k	2016		767405	181552190	118.2	100.0	0.69	284.0	4334087.0	45632.0	205081.0	0.65	g__Mycobacterium;s__Mycobacterium tuberculosis	Mycobacterium tuberculosis	ani_screen	GCF_000195955.2	Mycobacterium tuberculosis	99.93	99.21	GCF_000195955.2	99.93	99.21	False	False	Mycobacterium tuberculosis	2661.0
c87a4f09-1f86-456c-a4a7-4eade89e6a92	birmingham_8k	2016		987413	272326026	137.9	100.0	0.67	242.0	4297198.0	59020.0	175812.0	0.65	g__Mycobacterium;s__Mycobacterium tuberculosis	Mycobacterium tuberculosis	ani_screen	GCF_000195955.2	Mycobacterium tuberculosis	99.96	99.78	GCF_000195955.2	99.96	99.78	False	False	Mycobacterium tuberculosis	2661.0
ed94dc19-27a6-4198-9a3a-cf759c30c751	birmingham_8k	2016		1406857	388353757	138.0	100.0	0.46	133.0	5305027.0	114200.0	463949.0	0.64	g__Mycobacterium;s__Mycobacterium abscessus	Mycobacterium abscessus	ani_screen	GCF_000069185.1	Mycobacterium abscessus	99.21	91.25	GCF_000069185.1	99.21	91.25	False	False	Mycobacterium abscessus	5545.0
dd47c14f-1466-48b2-927b-f0154e21fa1b	birmingham_8k	2015		958042	241769303	126.2	100.0	0.7	278.0	4292677.0	42438.0	165240.0	0.65	g__Mycobacterium;s__Mycobacterium tuberculosis	Mycobacterium tuberculosis	ani_screen	GCF_000195955.2	Mycobacterium tuberculosis	99.94	99.57	GCF_000195955.2	99.94	99.57	False	False	Mycobacterium tuberculosis	2661.0
c69b20e6-db26-4fad-86a4-b2a93e1847d2	birmingham_8k	2016		1310038	304173814	116.0	99.99	1.2	456.0	7140935.0	48988.0	155486.0	0.67	g__Mycobacterium;s__Mycobacterium intracellulare	Mycobacterium intracellulare	ani_screen	GCF_000277125.1	Mycobacterium intracellulare	97.52	87.63	GCF_000277125.1	97.52	87.63	False	False	Mycobacterium intracellulare	16756.0
0d63be25-0044-4e99-bd2d-68f0d47dd54d	birmingham_8k	2016		479799	104359033	108.8	100.0	2.02	838.0	5091053.0	11841.0	51793.0	0.69	g__Mycobacterium;s__Mycobacterium avium	Mycobacterium avium	ani_screen	GCF_009741445.1	Mycobacterium avium	99.1	92.22	GCF_009741445.1	99.1	92.22	False	False	Mycobacterium avium	10813.0
5f441be3-fb0a-41c7-8d6f-649d3b53a646	birmingham_8k	2016		628274	136822830	108.9	99.06	5.19	1401.0	6921293.0	8789.0	42771.0	0.66	g__Mycobacterium;s__Mycobacterium gordonae_B	Mycobacterium gordonae_B	ani_screen	GCF_031583025.2	Mycobacterium gordonae_B	96.38	78.25	GCF_031583025.2	96.38	78.25	False	False	Mycobacterium gordonae_B	351.0
e57b1456-e89d-4288-8ff8-8d82e2053e13	birmingham_8k	2016		1028091	240626046	117.0	100.0	0.19	90.0	5024799.0	127649.0	441642.0	0.64	g__Mycobacterium;s__Mycobacterium abscessus	Mycobacterium abscessus	ani_screen	GCF_000069185.1	Mycobacterium abscessus	99.07	92.95	GCF_000069185.1	99.07	92.95	False	False	Mycobacterium abscessus	5545.0
1f937a3c-deae-4105-a08a-260587be083c	birmingham_8k	2016		933667	256680115	137.4	100.0	0.41	291.0	4333465.0	48488.0	162122.0	0.66	g__Mycobacterium;s__Mycobacterium tuberculosis	Mycobacterium tuberculosis	ani_screen	GCF_000195955.2	Mycobacterium tuberculosis	99.92	99.11	GCF_000195955.2	99.92	99.11	False	False	Mycobacterium tuberculosis	2661.0
0f0384e8-6428-4aac-9357-6d32cd6ca8a0	birmingham_8k	2015		997690	225712745	113.1	100.0	0.65	271.0	5626805.0	57159.0	193369.0	0.68	g__Mycobacterium;s__Mycobacterium intracellulare	Mycobacterium intracellulare	ani_screen	GCF_000277125.1	Mycobacterium intracellulare	99.37	95.44	GCF_000277125.1	99.37	95.44	False	False	Mycobacterium intracellulare	16756.0
3ecf310f-3bbc-4d60-98c6-17640c4c53a6	birmingham_8k	2016		659048	154848023	117.4	100.0	0.85	478.0	6155033.0	31529.0	113394.0	0.68	g__Mycobacterium;s__Mycobacterium intracellulare	Mycobacterium intracellulare	ani_screen	GCF_000277125.1	Mycobacterium intracellulare	97.28	87.24	GCF_000277125.1	97.28	87.24	False	False	Mycobacterium intracellulare	16756.0
834afd29-d4c3-47c2-a34b-65f526fc3245	birmingham_8k	2016		1017659	240512157	118.2	100.0	0.71	218.0	4313081.0	55679.0	226520.0	0.65	g__Mycobacterium;s__Mycobacterium tuberculosis	Mycobacterium tuberculosis	ani_screen	GCF_000195955.2	Mycobacterium tuberculosis	99.98	99.6	GCF_000195955.2	99.98	99.6	False	False	Mycobacterium tuberculosis	2661.0
87048c8f-d970-4625-a7ce-cd1abd07239d	birmingham_8k	2016		831933	191967467	115.4	100.0	0.25	300.0	4334311.0	43570.0	158338.0	0.65	g__Mycobacterium;s__Mycobacterium tuberculosis	Mycobacterium tuberculosis	ani_screen	GCF_000195955.2	Mycobacterium tuberculosis	99.93	99.33	GCF_000195955.2	99.93	99.33	False	False	Mycobacterium tuberculosis	2661.0
c7265546-f016-4835-aad7-411d2a4847a9	birmingham_8k	2016		987153	232767070	117.9	100.0	0.66	248.0	4312592.0	48533.0	203269.0	0.65	g__Mycobacterium;s__Mycobacterium tuberculosis	Mycobacterium tuberculosis	ani_screen	GCF_000195955.2	Mycobacterium tuberculosis	99.96	99.46	GCF_000195955.2	99.96	99.46	False	False	Mycobacterium tuberculosis	2661.0
fa6242c7-a07e-4301-a6f4-9b5f3f3e73cc	birmingham_8k	2016		420019	95230383	113.4	88.3	1.96	1031.0	5955205.0	9118.0	53186.0	0.67	g__Mycobacterium;s__Mycobacterium intracellulare	Mycobacterium intracellulare	ani_screen	GCF_000277125.1	Mycobacterium intracellulare	97.07	75.6	GCF_000277125.1	97.07	75.6	False	False	Mycobacterium intracellulare	16756.0
e263c88c-de93-435f-b18f-ad8defb71f77	birmingham_8k	2016		631782	148612409	117.6	100.0	0.54	472.0	5410862.0	30273.0	140844.0	0.69	g__Mycobacterium;s__Mycobacterium avium	Mycobacterium avium	ani_screen	GCF_009741445.1	Mycobacterium avium	98.79	91.5	GCF_009741445.1	98.79	91.5	False	False	Mycobacterium avium	10813.0
397fd459-248e-42bb-8638-d1d88375a08d	birmingham_8k	2016		890120	236293184	132.8	100.0	0.0	276.0	6842657.0	66151.0	170331.0	0.66	g__Mycobacterium;s__Mycobacterium peregrinum	Mycobacterium peregrinum	ani_screen	GCF_002102345.1	Mycobacterium peregrinum	99.48	95.75	GCF_002102345.1	99.48	95.75	False	False	Mycobacterium peregrinum	145.0
66627dd9-6b5e-44fb-8ed4-faa5a23e7215	birmingham_8k	2016		1079148	305647990	141.6	100.0	0.28	256.0	4375139.0	61600.0	228083.0	0.66	g__Mycobacterium;s__Mycobacterium tuberculosis	Mycobacterium tuberculosis	ani_screen	GCF_000195955.2	Mycobacterium tuberculosis	99.89	98.88	GCF_000195955.2	99.89	98.88	False	False	Mycobacterium tuberculosis	2661.0
801439f2-aee7-4276-a795-8bcae7a01e82	birmingham_8k	2016		842764	227783624	135.2	100.0	0.29	246.0	4331234.0	54422.0	161155.0	0.65	g__Mycobacterium;s__Mycobacterium tuberculosis	Mycobacterium tuberculosis	ani_screen	GCF_000195955.2	Mycobacterium tuberculosis	99.92	99.18	GCF_000195955.2	99.92	99.18	False	False	Mycobacterium tuberculosis	2661.0
579c35c1-768b-4ead-95dd-f26d955138c1	birmingham_8k	2016		890439	217493769	122.2	100.0	0.61	362.0	6179913.0	45796.0	155659.0	0.68	g__Mycobacterium;s__Mycobacterium intracellulare	Mycobacterium intracellulare	ani_screen	GCF_000277125.1	Mycobacterium intracellulare	97.59	87.57	GCF_000277125.1	97.59	87.57	False	False	Mycobacterium intracellulare	16756.0
5747e1ad-720f-41b5-bb03-fb1913ac2766	birmingham_8k	2016		911848	231410587	126.9	100.0	0.33	267.0	4363356.0	48642.0	178963.0	0.65	g__Mycobacterium;s__Mycobacterium tuberculosis	Mycobacterium tuberculosis	ani_screen	GCF_000195955.2	Mycobacterium tuberculosis	99.89	98.81	GCF_000195955.2	99.89	98.81	False	False	Mycobacterium tuberculosis	2661.0
1445899d-d8aa-4fc9-aa79-42da78c98cde	birmingham_8k	2016		1011837	275659393	136.2	100.0	0.17	252.0	7080046.0	87030.0	235648.0	0.66	g__Mycobacterium;s__Mycobacterium sp000426065	Mycobacterium sp000426065	ani_screen	GCF_000426065.1	Mycobacterium sp000426065	97.78	91.67	GCF_000426065.1	97.78	91.67	False	False	Mycobacterium sp000426065	4.0
7b7e001c-3617-49a1-8780-e09efaeeec3a	birmingham_8k	2016		1352107	359575122	133.0	100.0	25.23	1329.0	6912213.0	68583.0	350867.0	0.65	g__Mycobacterium;s__Mycobacterium abscessus	Mycobacterium abscessus	ani_screen
08d72543-140c-45ce-94f9-31d0e9ccdcbe	birmingham_8k	2015		922442	221903545	120.3	99.99	0.59	356.0	6223290.0	50907.0	169001.0	0.68	g__Mycobacterium;s__Mycobacterium intracellulare	Mycobacterium intracellulare	ani_screen	GCF_000277125.1	Mycobacterium intracellulare	97.51	87.66	GCF_000277125.1	97.51	87.66	False	False	Mycobacterium intracellulare	16756.0
80a564f0-53f2-4407-a2c6-957712c9cb56	birmingham_8k	2016		856446	215928838	126.0	99.99	0.36	232.0	5105197.0	87930.0	209616.0	0.64	g__Mycobacterium;s__Mycobacterium abscessus	Mycobacterium abscessus	ani_screen	GCF_000069185.1	Mycobacterium abscessus	99.37	92.12	GCF_000069185.1	99.37	92.12	False	False	Mycobacterium abscessus	5545.0
46c37539-4258-4048-b915-c2162ac22913	birmingham_8k	2016		453898	118988236	131.0	100.0	9.0	1612.0	7414798.0	11140.0	66455.0	0.64	g__Mycobacterium;s__Mycobacterium intracellulare	Mycobacterium intracellulare	ani_screen	GCF_000277125.1	Mycobacterium intracellulare	97.34	85.41	GCF_000277125.1	97.34	85.41	False	False	Mycobacterium intracellulare	16756.0
d57691c8-27ae-49d5-8259-5833c8890e37	birmingham_8k	2016		346222	91031673	131.4	99.9	1.35	816.0	5346093.0	12724.0	59009.0	0.69	g__Mycobacterium;s__Mycobacterium avium	Mycobacterium avium	ani_screen	GCF_009741445.1	Mycobacterium avium	98.6	89.56	GCF_009741445.1	98.6	89.56	False	False	Mycobacterium avium	10813.0
874f0eba-c8df-4ada-865e-10c40e278eb1	birmingham_8k	2015		891906	232220582	130.2	100.0	0.4	343.0	5273151.0	73801.0	169415.0	0.67	g__Mycobacterium;s__Mycobacterium malmoense	Mycobacterium malmoense	ani_screen	GCF_019645855.1	Mycobacterium malmoense	99.6	98.82	GCF_019645855.1	99.6	98.82	False	False	Mycobacterium malmoense	516.0
18112e5a-889d-4fe9-93d4-8ee20dfe6aa2	birmingham_8k	2016		1053321	281475617	133.6	100.0	92.96	682.0	9734424.0	36755.0	151482.0	0.67	g__Mycobacterium;s__Mycobacterium tuberculosis	Mycobacterium tuberculosis	ani_screen
f0248eef-391a-47d5-902c-51747e45a63b	birmingham_8k	2016		1044934	268577910	128.5	100.0	0.68	248.0	4291456.0	48384.0	222930.0	0.65	g__Mycobacterium;s__Mycobacterium tuberculosis	Mycobacterium tuberculosis	ani_screen	GCF_000195955.2	Mycobacterium tuberculosis	99.96	99.3	GCF_000195955.2	99.96	99.3	False	False	Mycobacterium tuberculosis	2661.0
d3593fb1-0296-44bf-92cf-0d3ee4613d1a	birmingham_8k	2016		1110721	265814404	119.6	100.0	0.07	314.0	4891617.0	41212.0	145331.0	0.68	g__Mycobacterium;s__Mycobacterium kumamotonense	Mycobacterium kumamotonense	ani_screen	GCF_002086285.1	Mycobacterium kumamotonense	98.81	85.59	GCF_002086285.1	98.81	85.59	False	False	Mycobacterium kumamotonense	319.0
69d78c7f-7fb0-4fbc-b581-78a778d2eacb	birmingham_8k	2016		585728	152488436	130.2	100.0	0.03	427.0	5363976.0	32815.0	135758.0	0.69	g__Mycobacterium;s__Mycobacterium avium	Mycobacterium avium	ani_screen	GCF_009741445.1	Mycobacterium avium	98.87	92.42	GCF_009741445.1	98.87	92.42	False	False	Mycobacterium avium	10813.0
716ae848-5bc3-4027-942f-502c1cd79a33	birmingham_8k	2016		597230	160016802	134.0	100.0	0.54	938.0	7673080.0	15863.0	80358.0	0.66	g__Mycobacterium;s__Mycobacterium gordonae	Mycobacterium gordonae	ani_screen	GCF_002101675.1	Mycobacterium gordonae	99.02	87.08	GCF_002101675.1	99.02	87.08	False	False	Mycobacterium gordonae	2151.0
e6768901-91c0-4b1a-967d-12d90238c0b0	birmingham_8k	2016		668041	176580628	132.2	100.0	0.49	339.0	5980215.0	37668.0	147929.0	0.68	g__Mycobacterium;s__Mycobacterium intracellulare	Mycobacterium intracellulare	ani_screen	GCF_000277125.1	Mycobacterium intracellulare	97.31	87.05	GCF_000277125.1	97.31	87.05	False	False	Mycobacterium intracellulare	16756.0
2870b182-7b77-457b-b4f2-6bc51672b9f6	birmingham_8k	2016		1120959	288426220	128.6	99.99	0.4	297.0	6084870.0	53941.0	182783.0	0.67	g__Mycobacterium;s__Mycobacterium sp020217485	Mycobacterium sp020217485	ani_screen	GCF_020217485.1	Mycobacterium sp020217485	99.11	91.1	GCF_020217485.1	99.11	91.1	False	False	Mycobacterium sp020217485	789.0
52882966-2971-495f-9661-eef4312f595d	birmingham_8k	2016		1333529	323404807	121.2	100.0	1.47	373.0	6285788.0	46527.0	160122.0	0.68	g__Mycobacterium;s__Mycobacterium intracellulare	Mycobacterium intracellulare	ani_screen	GCF_000277125.1	Mycobacterium intracellulare	97.52	87.33	GCF_000277125.1	97.52	87.33	False	False	Mycobacterium intracellulare	16756.0
d3359a97-fe7d-46b7-92ac-f8e1350d5566	birmingham_8k	2016		475639	114673421	120.6	100.0	1.77	723.0	5708029.0	16602.0	101488.0	0.68	g__Mycobacterium;s__Mycobacterium intracellulare	Mycobacterium intracellulare	ani_screen	GCF_000277125.1	Mycobacterium intracellulare	98.05	87.85	GCF_000277125.1	98.05	87.85	False	False	Mycobacterium intracellulare	16756.0
c5f80d63-5d5f-46da-840d-8a1b9670b9ef	birmingham_8k	2016		290969	69776550	119.9	99.97	1.2	549.0	4210400.0	13635.0	68686.0	0.65	g__Mycobacterium;s__Mycobacterium tuberculosis	Mycobacterium tuberculosis	ani_screen	GCF_000195955.2	Mycobacterium tuberculosis	99.95	99.36	GCF_000195955.2	99.95	99.36	False	False	Mycobacterium tuberculosis	2661.0
8684ffee-d705-4c55-a1c4-d2f3617d2215	birmingham_8k	2016		530505	127619700	120.3	99.99	1.51	621.0	5961258.0	19398.0	85563.0	0.68	g__Mycobacterium;s__Mycobacterium intracellulare	Mycobacterium intracellulare	ani_screen	GCF_000277125.1	Mycobacterium intracellulare	97.45	86.81	GCF_000277125.1	97.45	86.81	False	False	Mycobacterium intracellulare	16756.0
7a5633f1-8b6a-4bd6-bfe0-012081769b62	birmingham_8k	2016		1188365	301684268	126.9	100.0	0.29	258.0	4330652.0	48655.0	182436.0	0.65	g__Mycobacterium;s__Mycobacterium tuberculosis	Mycobacterium tuberculosis	ani_screen	GCF_000195955.2	Mycobacterium tuberculosis	99.89	99.05	GCF_000195955.2	99.89	99.05	False	False	Mycobacterium tuberculosis	2661.0
81e4a252-457c-4a9c-8d2d-0c26245f2ba6	birmingham_8k	2016		590209	139585201	118.2	100.0	0.27	311.0	4296103.0	32335.0	102552.0	0.65	g__Mycobacterium;s__Mycobacterium tuberculosis	Mycobacterium tuberculosis	ani_screen	GCF_000195955.2	Mycobacterium tuberculosis	99.91	99.26	GCF_000195955.2	99.91	99.26	False	False	Mycobacterium tuberculosis	2661.0
7a759712-cb74-4ca5-8feb-0bfcf32c0494	birmingham_8k	2016		1550341	384670344	124.0	100.0	0.6	253.0	4310658.0	47705.0	163331.0	0.65	g__Mycobacterium;s__Mycobacterium tuberculosis	Mycobacterium tuberculosis	ani_screen	GCF_000195955.2	Mycobacterium tuberculosis	99.92	99.21	GCF_000195955.2	99.92	99.21	False	False	Mycobacterium tuberculosis	2661.0
5684be6e-9697-4a65-a923-533fe89a20c4	birmingham_8k	2016		696775	176016972	126.3	100.0	0.1	720.0	5948067.0	26682.0	150321.0	0.68	g__Mycobacterium;s__Mycobacterium avium	Mycobacterium avium	ani_screen	GCF_009741445.1	Mycobacterium avium	98.89	92.23	GCF_009741445.1	98.89	92.23	False	False	Mycobacterium avium	10813.0
14d56ee3-6fbe-4863-ada9-e2465fb8653e	birmingham_8k	2016		1258652	328845234	130.6	100.0	0.39	428.0	4544842.0	51897.0	219302.0	0.65	g__Mycobacterium;s__Mycobacterium tuberculosis	Mycobacterium tuberculosis	ani_screen	GCF_000195955.2	Mycobacterium tuberculosis	99.91	97.52	GCF_000195955.2	99.91	97.52	False	False	Mycobacterium tuberculosis	2661.0
e5e5821f-3abf-4e78-990c-d300a4d29aa0	birmingham_8k	2016		712445	185890733	130.4	100.0	0.5	861.0	6377604.0	26480.0	117695.0	0.67	g__Mycobacterium;s__Mycobacterium avium	Mycobacterium avium	ani_screen	GCF_009741445.1	Mycobacterium avium	98.89	91.74	GCF_009741445.1	98.89	91.74	False	False	Mycobacterium avium	10813.0
6eca42a7-cc80-41a2-867c-29fe220656e9	birmingham_8k	2016		519113	121158108	116.7	100.0	0.28	371.0	4327696.0	31126.0	103814.0	0.65	g__Mycobacterium;s__Mycobacterium tuberculosis	Mycobacterium tuberculosis	ani_screen	GCF_000195955.2	Mycobacterium tuberculosis	99.92	99.17	GCF_000195955.2	99.92	99.17	False	False	Mycobacterium tuberculosis	2661.0
da827e32-bdb2-4101-80ef-24d7d7550780	birmingham_8k	2016		941720	227996330	121.0	100.0	0.68	299.0	6104587.0	52134.0	255923.0	0.68	g__Mycobacterium;s__Mycobacterium intracellulare	Mycobacterium intracellulare	ani_screen	GCF_000277125.1	Mycobacterium intracellulare	97.46	87.9	GCF_000277125.1	97.46	87.9	False	False	Mycobacterium intracellulare	16756.0
3b49b0bc-0cc8-43ab-ace0-45b1a825f909	birmingham_8k	2016		892446	237811316	133.2	100.0	0.35	329.0	6097950.0	47132.0	187417.0	0.68	g__Mycobacterium;s__Mycobacterium intracellulare	Mycobacterium intracellulare	ani_screen	GCF_000277125.1	Mycobacterium intracellulare	97.59	88.21	GCF_000277125.1	97.59	88.21	False	False	Mycobacterium intracellulare	16756.0
d7d99511-4da0-46e3-9705-ae44af3bac69	birmingham_8k	2016		658141	157460177	119.6	100.0	0.0	403.0	5207350.0	32970.0	122904.0	0.69	g__Mycobacterium;s__Mycobacterium avium	Mycobacterium avium	ani_screen	GCF_009741445.1	Mycobacterium avium	98.87	92.04	GCF_009741445.1	98.87	92.04	False	False	Mycobacterium avium	10813.0
467b913d-55ea-49e7-bbd9-5685b9fbec37	birmingham_8k	2016		786139	214857651	136.6	100.0	0.84	600.0	6160066.0	41859.0	161607.0	0.65	g__Mycobacterium;s__Mycobacterium marinum	Mycobacterium marinum	ani_screen	GCF_003391395.1	Mycobacterium marinum	98.53	92.84	GCF_003391395.1	98.53	92.84	False	False	Mycobacterium marinum	183.0
69d0400e-abdb-4c92-ba6c-e4ded3951ae1	birmingham_8k	2016		1242184	306058307	123.2	100.0	0.69	302.0	6158695.0	48221.0	160112.0	0.68	g__Mycobacterium;s__Mycobacterium intracellulare	Mycobacterium intracellulare	ani_screen	GCF_000277125.1	Mycobacterium intracellulare	97.35	87.64	GCF_000277125.1	97.35	87.64	False	False	Mycobacterium intracellulare	16756.0
f131b9b3-0998-4361-a09b-3a753daa4f47	birmingham_8k	2016		1131362	283147501	125.2	100.0	0.02	302.0	5289830.0	50994.0	156704.0	0.69	g__Mycobacterium;s__Mycobacterium avium	Mycobacterium avium	ani_screen	GCF_009741445.1	Mycobacterium avium	98.83	92.82	GCF_009741445.1	98.83	92.82	False	False	Mycobacterium avium	10813.0
d459cdbc-3be5-447b-bfd7-920ac1ed87f8	birmingham_8k	2016		441274	108926474	123.4	95.72	3.7	1323.0	5650736.0	8049.0	65783.0	0.66	g__Mycobacterium;s__Mycobacterium avium	Mycobacterium avium	ani_screen	GCF_009741445.1	Mycobacterium avium	98.85	87.7	GCF_009741445.1	98.85	87.7	False	False	Mycobacterium avium	10813.0
095491d7-d740-43c6-9bd1-967a088bffff	birmingham_8k	2016		641841	149529706	116.5	100.0	1.27	1779.0	7206071.0	9580.0	43550.0	0.66	g__Mycobacterium;s__Mycobacterium gordonae	Mycobacterium gordonae	ani_screen	GCF_002101675.1	Mycobacterium gordonae	99.17	88.55	GCF_002101675.1	99.17	88.55	False	False	Mycobacterium gordonae	2151.0
1b3a0d2c-8642-4499-bff5-a6e7ab7a1523	birmingham_8k	2016		916133	216082216	118.0	100.0	0.22	272.0	5507976.0	55090.0	175532.0	0.68	g__Mycobacterium;s__Mycobacterium intracellulare	Mycobacterium intracellulare	ani_screen	GCF_000277125.1	Mycobacterium intracellulare	97.68	87.36	GCF_000277125.1	97.68	87.36	False	False	Mycobacterium intracellulare	16756.0
5eba8f39-f3ed-47f8-a297-3b0bd65c22aa	birmingham_8k	2016		976657	239728855	122.8	100.0	0.29	313.0	4342627.0	39999.0	159421.0	0.65	g__Mycobacterium;s__Mycobacterium tuberculosis	Mycobacterium tuberculosis	ani_screen	GCF_000195955.2	Mycobacterium tuberculosis	99.93	99.2	GCF_000195955.2	99.93	99.2	False	False	Mycobacterium tuberculosis	2661.0
3cd4f5ab-4e41-45d2-b21a-44974bbcca05	birmingham_8k	2016		986675	234531571	118.8	100.0	0.29	362.0	4335732.0	37190.0	135405.0	0.65	g__Mycobacterium;s__Mycobacterium tuberculosis	Mycobacterium tuberculosis	ani_screen	GCF_000195955.2	Mycobacterium tuberculosis	99.92	99.25	GCF_000195955.2	99.92	99.25	False	False	Mycobacterium tuberculosis	2661.0
5462a71a-1207-4965-985e-f67ba7510c25	birmingham_8k	2016		501430	120197178	119.8	99.96	1.02	367.0	5249697.0	26767.0	100316.0	0.67	g__Mycobacterium;s__Mycobacterium malmoense	Mycobacterium malmoense	ani_screen	GCF_019645855.1	Mycobacterium malmoense	99.53	98.4	GCF_019645855.1	99.53	98.4	False	False	Mycobacterium malmoense	516.0
468ae29b-c200-4752-88ce-969da4325ed1	birmingham_8k	2016		1211124	283524699	117.0	100.0	1.24	370.0	6277798.0	49261.0	207327.0	0.68	g__Mycobacterium;s__Mycobacterium intracellulare	Mycobacterium intracellulare	ani_screen	GCF_000277125.1	Mycobacterium intracellulare	97.35	87.87	GCF_000277125.1	97.35	87.87	False	False	Mycobacterium intracellulare	16756.0
d28a7efb-d5cc-4156-8851-434b932f6b0a	birmingham_8k	2016		490450	110141684	112.3	98.8	4.51	1062.0	6029081.0	10020.0	53032.0	0.67	g__Mycobacterium;s__Mycobacterium sp020217485	Mycobacterium sp020217485	ani_screen	GCF_020217485.1	Mycobacterium sp020217485	98.94	89.38	GCF_020217485.1	98.94	89.38	False	False	Mycobacterium sp020217485	789.0
51c94b68-4daf-4631-8ed4-54b177514cbe	birmingham_8k	2016		754481	213184668	141.3	99.99	0.44	240.0	6082228.0	62527.0	200737.0	0.67	g__Mycobacterium;s__Mycobacterium sp020217485	Mycobacterium sp020217485	ani_screen	GCF_020217485.1	Mycobacterium sp020217485	99.17	91.11	GCF_020217485.1	99.17	91.11	False	False	Mycobacterium sp020217485	789.0
1070e29a-5b9d-466d-8d00-2c70f08417f9	birmingham_8k	2016		710323	164026618	115.4	100.0	0.51	418.0	5140816.0	30083.0	159729.0	0.69	g__Mycobacterium;s__Mycobacterium avium	Mycobacterium avium	ani_screen	GCF_009741445.1	Mycobacterium avium	98.87	91.88	GCF_009741445.1	98.87	91.88	False	False	Mycobacterium avium	10813.0
9099d94a-a527-4174-a372-d3faf55f40a5	birmingham_8k	2016		1710766	421846623	123.3	100.0	0.63	224.0	4338067.0	61926.0	226411.0	0.65	g__Mycobacterium;s__Mycobacterium tuberculosis	Mycobacterium tuberculosis	ani_screen	GCF_000195955.2	Mycobacterium tuberculosis	99.96	99.5	GCF_000195955.2	99.96	99.5	False	False	Mycobacterium tuberculosis	2661.0
d2b7d6c5-180e-4d07-ba22-8daf53627c6b	birmingham_8k	2016		850174	223343399	131.4	99.99	0.27	157.0	5136058.0	83147.0	335387.0	0.64	g__Mycobacterium;s__Mycobacterium franklinii	Mycobacterium franklinii	ani_screen	GCF_002013895.1	Mycobacterium franklinii	96.8	86.92	GCF_002013895.1	96.8	86.92	False	False	Mycobacterium franklinii	37.0
cf7714b9-882e-43d7-9130-50b932e59ec9	birmingham_8k	2016		1010736	278944043	138.0	100.0	0.38	210.0	6168841.0	74351.0	350180.0	0.66	g__Mycobacterium;s__Mycobacterium neoaurum	Mycobacterium neoaurum	ani_screen	GCF_000691525.1	Mycobacterium neoaurum	98.6	90.29	GCF_000691525.1	98.6	90.29	False	False	Mycobacterium neoaurum	221.0
43530063-8d0c-4eca-9579-19a262cf9cb2	birmingham_8k	2016		442571	110517155	124.8	100.0	0.54	678.0	5581837.0	47907.0	190772.0	0.64	g__Mycobacterium;s__Mycobacterium gwanakae	Mycobacterium gwanakae	ani_screen	GCF_016767715.1	Mycobacterium gwanakae	97.05	85.34	GCF_016767715.1	97.05	85.34	False	False	Mycobacterium gwanakae	3594.0
391c7123-9767-4b70-9049-1bf9c09cfae6	birmingham_8k	2016		755328	202856770	134.3	100.0	0.27	252.0	4334171.0	53913.0	182725.0	0.65	g__Mycobacterium;s__Mycobacterium tuberculosis	Mycobacterium tuberculosis	ani_screen	GCF_000195955.2	Mycobacterium tuberculosis	99.92	99.13	GCF_000195955.2	99.92	99.13	False	False	Mycobacterium tuberculosis	2661.0
fe637b90-6530-4cd0-84b7-a95da0e9a373	birmingham_8k	2016		1034158	280418679	135.6	100.0	0.41	299.0	6072430.0	59838.0	222234.0	0.67	g__Mycobacterium;s__Mycobacterium sp020217485	Mycobacterium sp020217485	ani_screen	GCF_020217485.1	Mycobacterium sp020217485	99.07	91.1	GCF_020217485.1	99.07	91.1	False	False	Mycobacterium sp020217485	789.0
05890cad-6c50-4c5a-9d73-23ea3f0e011c	birmingham_8k	2016		841527	202733930	120.4	100.0	0.02	404.0	5336576.0	38906.0	140568.0	0.69	g__Mycobacterium;s__Mycobacterium avium	Mycobacterium avium	ani_screen	GCF_009741445.1	Mycobacterium avium	98.86	92.74	GCF_009741445.1	98.86	92.74	False	False	Mycobacterium avium	10813.0
59e5a84d-1d9f-4596-bc16-7170c8d1c546	birmingham_8k	2016		936900	253952483	135.6	100.0	0.81	182.0	5897080.0	78536.0	270944.0	0.67	g__Mycobacterium;s__Mycobacterium neoaurum	Mycobacterium neoaurum	ani_screen	GCF_000691525.1	Mycobacterium neoaurum	98.45	90.46	GCF_000691525.1	98.45	90.46	False	False	Mycobacterium neoaurum	221.0
ddf07c83-2b1a-43ef-94f9-e56e2a443069	birmingham_8k	2016		1531258	383640993	125.2	100.0	0.48	277.0	6250800.0	75540.0	160052.0	0.68	g__Mycobacterium;s__Mycobacterium intracellulare	Mycobacterium intracellulare	ani_screen	GCF_000277125.1	Mycobacterium intracellulare	97.55	87.95	GCF_000277125.1	97.55	87.95	False	False	Mycobacterium intracellulare	16756.0
2937a0ec-eaab-4ce5-8c3a-0e1908ab9fda	birmingham_8k	2016		818240	231402816	141.4	100.0	0.4	241.0	4280247.0	63420.0	182541.0	0.65	g__Mycobacterium;s__Mycobacterium tuberculosis	Mycobacterium tuberculosis	ani_screen	GCF_000195955.2	Mycobacterium tuberculosis	99.89	99.13	GCF_000195955.2	99.89	99.13	False	False	Mycobacterium tuberculosis	2661.0
d3636b45-e374-4591-af43-f09fcfd1c525	birmingham_8k	2016		1075495	295739590	137.5	100.0	0.87	351.0	6756778.0	64314.0	186478.0	0.67	g__Mycobacterium;s__Mycobacterium intracellulare	Mycobacterium intracellulare	ani_screen	GCF_000277125.1	Mycobacterium intracellulare	97.61	87.57	GCF_000277125.1	97.61	87.57	False	False	Mycobacterium intracellulare	16756.0
92dd9dbb-81ae-4faf-8867-4f27deef779f	birmingham_8k	2016		929486	262229582	141.0	100.0	0.53	118.0	4917359.0	136138.0	376091.0	0.64	g__Mycobacterium;s__Mycobacterium abscessus	Mycobacterium abscessus	ani_screen	GCF_000069185.1	Mycobacterium abscessus	99.23	95.18	GCF_000069185.1	99.23	95.18	False	False	Mycobacterium abscessus	5545.0
1ec41806-ce9b-4696-8cfe-fe8ef23b902e	birmingham_8k	2016		632088	166652597	131.8	100.0	0.29	272.0	4345001.0	42691.0	157395.0	0.65	g__Mycobacterium;s__Mycobacterium tuberculosis	Mycobacterium tuberculosis	ani_screen	GCF_000195955.2	Mycobacterium tuberculosis	99.89	98.99	GCF_000195955.2	99.89	98.99	False	False	Mycobacterium tuberculosis	2661.0
1b406fe6-1545-442d-b7cb-590e3c3c9396	birmingham_8k	2016		1222933	337719469	138.0	100.0	43.41	858.0	8270099.0	45538.0	400745.0	0.66	g__Mycobacterium;s__Mycobacterium abscessus	Mycobacterium abscessus	ani_screen
6717faa5-fe26-4866-881d-d8dc3d3ff07a	birmingham_8k	2016		759347	204455023	134.6	99.99	0.18	99.0	4977984.0	132618.0	397396.0	0.64	g__Mycobacterium;s__Mycobacterium abscessus	Mycobacterium abscessus	ani_screen	GCF_000069185.1	Mycobacterium abscessus	97.29	89.71	GCF_000069185.1	97.29	89.71	False	False	Mycobacterium abscessus	5545.0
7e8c164d-66bf-4efe-a47c-5426cac0a1e0	birmingham_8k	2015		551853	143459445	130.0	100.0	0.7	390.0	6213630.0	39520.0	119989.0	0.68	g__Mycobacterium;s__Mycobacterium intracellulare	Mycobacterium intracellulare	ani_screen	GCF_000277125.1	Mycobacterium intracellulare	97.42	87.6	GCF_000277125.1	97.42	87.6	False	False	Mycobacterium intracellulare	16756.0
d8e1f096-e85f-430a-98fd-0ebd63078765	birmingham_8k	2016		872553	233719222	133.9	100.0	0.98	105.0	5318899.0	114400.0	336984.0	0.64	g__Mycobacterium;s__Mycobacterium gwanakae	Mycobacterium gwanakae	ani_screen	GCF_016767715.1	Mycobacterium gwanakae	97.55	88.0	GCF_016767715.1	97.55	88.0	False	False	Mycobacterium gwanakae	3594.0
d71e7236-d1e7-4924-b2eb-b659df0843bf	birmingham_8k	2016		529623	140762265	132.9	100.0	0.31	276.0	4323676.0	41469.0	151953.0	0.65	g__Mycobacterium;s__Mycobacterium tuberculosis	Mycobacterium tuberculosis	ani_screen	GCF_000195955.2	Mycobacterium tuberculosis	99.92	99.2	GCF_000195955.2	99.92	99.2	False	False	Mycobacterium tuberculosis	2661.0
282532e5-3394-406d-9c36-84f945aa86f4	birmingham_8k	2016		820060	221958304	135.4	100.0	0.12	556.0	6446080.0	40991.0	215064.0	0.66	g__Mycobacterium;s__Mycobacterium kansasii	Mycobacterium kansasii	ani_screen	GCF_000157895.3	Mycobacterium kansasii	99.38	96.06	GCF_000157895.3	99.38	96.06	False	False	Mycobacterium kansasii	1465.0
1d5b40e2-6dc4-4d6d-b5d1-04c0ada43593	birmingham_8k	2016		981052	251297513	128.0	100.0	0.69	309.0	6065187.0	46285.0	155149.0	0.67	g__Mycobacterium;s__Mycobacterium sp020217485	Mycobacterium sp020217485	ani_screen	GCF_020217485.1	Mycobacterium sp020217485	99.07	91.12	GCF_020217485.1	99.07	91.12	False	False	Mycobacterium sp020217485	789.0
63be53f1-b2c1-4ab1-96e5-2adda7a3c208	birmingham_8k	2016		562872	147463642	131.0	100.0	0.8	304.0	5432703.0	38992.0	164609.0	0.64	g__Mycobacterium;s__Mycobacterium abscessus	Mycobacterium abscessus	ani_screen	GCF_000069185.1	Mycobacterium abscessus	99.25	90.65	GCF_000069185.1	99.25	90.65	False	False	Mycobacterium abscessus	5545.0
ed5ae6ae-cbf7-4b24-9481-3654194f651f	birmingham_8k	2016		943347	253260053	134.2	100.0	0.32	227.0	4262597.0	51707.0	161345.0	0.66	g__Mycobacterium;s__Mycobacterium tuberculosis	Mycobacterium tuberculosis	ani_screen	GCF_000195955.2	Mycobacterium tuberculosis	99.89	98.99	GCF_000195955.2	99.89	98.99	False	False	Mycobacterium tuberculosis	2661.0
9e0fb4bf-b93f-455a-9298-fc55b40ec5d9	birmingham_8k	2016		1242599	342227778	137.7	100.0	0.18	82.0	4919842.0	180716.0	547036.0	0.64	g__Mycobacterium;s__Mycobacterium abscessus	Mycobacterium abscessus	ani_screen	GCF_000069185.1	Mycobacterium abscessus	97.41	91.34	GCF_000069185.1	97.41	91.34	False	False	Mycobacterium abscessus	5545.0
4d2841e2-2139-4203-8b32-3f89c2ee1f70	birmingham_8k	2016		801241	436024244	136.0	100.0	0.34	144.0	4970822.0	87515.0	350016.0	0.64	g__Mycobacterium;s__Mycobacterium abscessus	Mycobacterium abscessus	ani_screen	GCF_000069185.1	Mycobacterium abscessus	99.3	94.65	GCF_000069185.1	99.3	94.65	False	False	Mycobacterium abscessus	5545.0
8700ac75-b815-452a-897a-538bf1735788	birmingham_8k	2016		926052	256078863	138.2	100.0	0.02	310.0	5459588.0	59754.0	201855.0	0.69	g__Mycobacterium;s__Mycobacterium avium	Mycobacterium avium	ani_screen	GCF_009741445.1	Mycobacterium avium	98.72	92.87	GCF_009741445.1	98.72	92.87	False	False	Mycobacterium avium	10813.0
e01cb06d-0cb6-4de5-a1fb-96688adb3f6b	birmingham_8k	2016		636419	150237820	118.0	100.0	0.01	1099.0	6742548.0	11814.0	59040.0	0.66	g__Mycobacterium;s__Mycobacterium gordonae	Mycobacterium gordonae	ani_screen	GCF_002101675.1	Mycobacterium gordonae	98.98	91.85	GCF_002101675.1	98.98	91.85	False	False	Mycobacterium gordonae	2151.0
02fd781f-1a10-4c10-b017-a1ad10e845e6	birmingham_8k	2016		848088	238751480	140.8	100.0	0.41	273.0	6085384.0	64022.0	235416.0	0.67	g__Mycobacterium;s__Mycobacterium sp020217485	Mycobacterium sp020217485	ani_screen	GCF_020217485.1	Mycobacterium sp020217485	99.07	91.12	GCF_020217485.1	99.07	91.12	False	False	Mycobacterium sp020217485	789.0
5f3f394e-4bfb-4031-ba58-5c3a958b4267	birmingham_8k	2016		865816	241172541	139.2	100.0	0.15	677.0	7321517.0	30218.0	106690.0	0.66	g__Mycobacterium;s__Mycobacterium gordonae	Mycobacterium gordonae	ani_screen	GCF_002101675.1	Mycobacterium gordonae	99.02	86.56	GCF_002101675.1	99.02	86.56	False	False	Mycobacterium gordonae	2151.0
2f2dfbe6-6cc7-44fe-9aae-27b27f88b6c6	birmingham_8k	2016		672045	144570436	107.6	100.0	0.36	315.0	4310881.0	38248.0	130164.0	0.65	g__Mycobacterium;s__Mycobacterium tuberculosis	Mycobacterium tuberculosis	ani_screen	GCF_000195955.2	Mycobacterium tuberculosis	99.92	99.35	GCF_000195955.2	99.92	99.35	False	False	Mycobacterium tuberculosis	2661.0
a3297797-dd63-4e68-a0f2-909d0c7a9f2b	birmingham_8k	2016		633133	181078634	143.0	99.99	0.29	146.0	5083724.0	77323.0	214166.0	0.64	g__Mycobacterium;s__Mycobacterium franklinii	Mycobacterium franklinii	ani_screen	GCF_002013895.1	Mycobacterium franklinii	96.8	87.69	GCF_002013895.1	96.8	87.69	False	False	Mycobacterium franklinii	37.0
1d328d64-fb83-46c4-bb84-6e856388f7c9	birmingham_8k	2016		642078	172916995	134.6	100.0	0.45	90.0	5076000.0	137873.0	336292.0	0.64	g__Mycobacterium;s__Mycobacterium gwanakae	Mycobacterium gwanakae	ani_screen	GCF_016767715.1	Mycobacterium gwanakae	97.55	87.39	GCF_016767715.1	97.55	87.39	False	False	Mycobacterium gwanakae	3594.0
5b50aec7-88b8-4562-980a-20070b5e17c4	birmingham_8k	2016		647520	183909240	142.0	100.0	0.64	571.0	6116709.0	41507.0	136754.0	0.65	g__Mycobacterium;s__Mycobacterium marinum	Mycobacterium marinum	ani_screen	GCF_003391395.1	Mycobacterium marinum	98.53	93.58	GCF_003391395.1	98.53	93.58	False	False	Mycobacterium marinum	183.0
3a64669c-bb28-4f84-9f7a-951c50fda87f	birmingham_8k	2016		1007632	270738302	134.4	100.0	0.43	321.0	4341493.0	52672.0	157212.0	0.65	g__Mycobacterium;s__Mycobacterium tuberculosis	Mycobacterium tuberculosis	ani_screen	GCF_000195955.2	Mycobacterium tuberculosis	99.92	99.02	GCF_000195955.2	99.92	99.02	False	False	Mycobacterium tuberculosis	2661.0
703a61f1-95a4-4834-8019-e4b8d434e239	birmingham_8k	2016		467378	120653562	129.0	100.0	0.59	438.0	5292499.0	28816.0	99142.0	0.69	g__Mycobacterium;s__Mycobacterium avium	Mycobacterium avium	ani_screen	GCF_009741445.1	Mycobacterium avium	99.17	92.74	GCF_009741445.1	99.17	92.74	False	False	Mycobacterium avium	10813.0
e75d4192-9505-44f2-a6cd-4053c637418a	birmingham_8k	2016		919438	236532333	128.6	100.0	0.44	298.0	4342486.0	49857.0	166590.0	0.65	g__Mycobacterium;s__Mycobacterium tuberculosis	Mycobacterium tuberculosis	ani_screen	GCF_000195955.2	Mycobacterium tuberculosis	99.93	99.13	GCF_000195955.2	99.93	99.13	False	False	Mycobacterium tuberculosis	2661.0
5a4e1985-d694-4b75-b12c-28391ce731fd	birmingham_8k	2016		708386	170801541	120.6	100.0	0.27	274.0	4321400.0	42257.0	178770.0	0.65	g__Mycobacterium;s__Mycobacterium tuberculosis	Mycobacterium tuberculosis	ani_screen	GCF_000195955.2	Mycobacterium tuberculosis	99.93	99.39	GCF_000195955.2	99.93	99.39	False	False	Mycobacterium tuberculosis	2661.0
98c29b08-9aca-47aa-bbde-904369241dec	birmingham_8k	2016		615996	148120992	120.2	100.0	0.67	231.0	4279284.0	42547.0	197220.0	0.65	g__Mycobacterium;s__Mycobacterium tuberculosis	Mycobacterium tuberculosis	ani_screen	GCF_000195955.2	Mycobacterium tuberculosis	99.95	99.49	GCF_000195955.2	99.95	99.49	False	False	Mycobacterium tuberculosis	2661.0
c644ec1e-d697-4c16-968a-be90eef7ef3a	birmingham_8k	2016		724760	153996392	106.2	100.0	0.33	313.0	4311253.0	35788.0	141878.0	0.65	g__Mycobacterium;s__Mycobacterium tuberculosis	Mycobacterium tuberculosis	ani_screen	GCF_000195955.2	Mycobacterium tuberculosis	99.92	99.24	GCF_000195955.2	99.92	99.24	False	False	Mycobacterium tuberculosis	2661.0
432f429a-dc2f-4175-a049-a9c2a7807f14	birmingham_8k	2016		370509	78475541	105.9	99.99	0.83	659.0	4253563.0	12664.0	40854.0	0.65	g__Mycobacterium;s__Mycobacterium tuberculosis	Mycobacterium tuberculosis	ani_screen	GCF_000195955.2	Mycobacterium tuberculosis	99.88	98.93	GCF_000195955.2	99.88	98.93	False	False	Mycobacterium tuberculosis	2661.0
c7d39157-3025-44a5-9c87-b2d1412b80ec	birmingham_8k	2016		338858	90658959	133.8	99.86	2.8	698.0	5951278.0	15901.0	98863.0	0.67	g__Mycobacterium;s__Mycobacterium sp020217485	Mycobacterium sp020217485	ani_screen	GCF_020217485.1	Mycobacterium sp020217485	99.03	89.07	GCF_020217485.1	99.03	89.07	False	False	Mycobacterium sp020217485	789.0
87ab61c5-3c35-448b-907b-b5421c56ccf4	birmingham_8k	2015		391316	88389035	113.0	99.95	0.32	432.0	4955001.0	25138.0	97588.0	0.64	g__Mycobacterium;s__Mycobacterium abscessus	Mycobacterium abscessus	ani_screen	GCF_000069185.1	Mycobacterium abscessus	97.25	90.09	GCF_000069185.1	97.25	90.09	False	False	Mycobacterium abscessus	5545.0
a710c5eb-77b8-4ccd-b64c-151fbdc4e688	birmingham_8k	2016		924933	248904100	134.6	100.0	0.28	309.0	4365904.0	57187.0	182437.0	0.66	g__Mycobacterium;s__Mycobacterium tuberculosis	Mycobacterium tuberculosis	ani_screen	GCF_000195955.2	Mycobacterium tuberculosis	99.92	99.1	GCF_000195955.2	99.92	99.1	False	False	Mycobacterium tuberculosis	2661.0
75575b88-c4b6-49d1-911e-4c1c6b99f8c6	birmingham_8k	2016		537280	147797339	137.6	100.0	0.29	238.0	4310871.0	37324.0	130555.0	0.65	g__Mycobacterium;s__Mycobacterium tuberculosis	Mycobacterium tuberculosis	ani_screen	GCF_000195955.2	Mycobacterium tuberculosis	99.94	99.26	GCF_000195955.2	99.94	99.26	False	False	Mycobacterium tuberculosis	2661.0
2cc00460-ae13-40e7-bc6c-f1cb0d5d62fb	birmingham_8k	2016		1208748	329494595	136.3	100.0	0.29	429.0	6779493.0	57095.0	286688.0	0.67	g__Mycobacterium;s__Mycobacterium paragordonae	Mycobacterium paragordonae	ani_screen	GCF_003614435.1	Mycobacterium paragordonae	98.12	90.18	GCF_003614435.1	98.12	90.18	False	False	Mycobacterium paragordonae	1535.0
07dce811-f144-4759-a923-8d2d363d5bfb	birmingham_8k	2016		561432	150604285	134.1	100.0	0.09	433.0	5805561.0	36306.0	127038.0	0.69	g__Mycobacterium;s__Mycobacterium avium	Mycobacterium avium	ani_screen	GCF_009741445.1	Mycobacterium avium	98.98	92.39	GCF_009741445.1	98.98	92.39	False	False	Mycobacterium avium	10813.0
9c6bb134-2ddb-415e-ba0f-b4248bf67525	birmingham_8k	2016		822575	223776454	136.0	100.0	0.69	246.0	4316761.0	49198.0	142040.0	0.65	g__Mycobacterium;s__Mycobacterium tuberculosis	Mycobacterium tuberculosis	ani_screen	GCF_000195955.2	Mycobacterium tuberculosis	99.94	99.31	GCF_000195955.2	99.94	99.31	False	False	Mycobacterium tuberculosis	2661.0
36ec148d-f6fb-4142-b989-f41381c30ef9	birmingham_8k	2016		753248	157877558	104.8	100.0	0.77	322.0	4292886.0	34605.0	151628.0	0.65	g__Mycobacterium;s__Mycobacterium tuberculosis	Mycobacterium tuberculosis	ani_screen	GCF_000195955.2	Mycobacterium tuberculosis	99.96	99.64	GCF_000195955.2	99.96	99.64	False	False	Mycobacterium tuberculosis	2661.0
6f34bfd2-0356-459b-b704-8e0eea7b7a2a	birmingham_8k	2016		613231	131486715	107.2	99.99	0.11	264.0	5074632.0	41937.0	199599.0	0.64	g__Mycobacterium;s__Mycobacterium abscessus	Mycobacterium abscessus	ani_screen	GCF_000069185.1	Mycobacterium abscessus	97.5	87.71	GCF_000069185.1	97.5	87.71	False	False	Mycobacterium abscessus	5545.0
df0f9ac0-ccd4-41dd-923b-2ac06f6ffa82	birmingham_8k	2016		749899	177671293	118.4	100.0	0.26	291.0	4322572.0	42901.0	221920.0	0.65	g__Mycobacterium;s__Mycobacterium tuberculosis	Mycobacterium tuberculosis	ani_screen	GCF_000195955.2	Mycobacterium tuberculosis	99.93	99.03	GCF_000195955.2	99.93	99.03	False	False	Mycobacterium tuberculosis	2661.0
3fba415d-c11a-4d01-a7d1-62bde8471ff2	birmingham_8k	2016		756553	183189377	121.0	100.0	0.53	264.0	4332809.0	42350.0	150582.0	0.65	g__Mycobacterium;s__Mycobacterium tuberculosis	Mycobacterium tuberculosis	ani_screen	GCF_000195955.2	Mycobacterium tuberculosis	99.93	99.33	GCF_000195955.2	99.93	99.33	False	False	Mycobacterium tuberculosis	2661.0
f92fd32c-3b82-425e-9517-87abaab391b2	birmingham_8k	2016		492043	118925471	120.8	100.0	0.29	271.0	4297810.0	36706.0	136128.0	0.65	g__Mycobacterium;s__Mycobacterium tuberculosis	Mycobacterium tuberculosis	ani_screen	GCF_000195955.2	Mycobacterium tuberculosis	99.9	99.04	GCF_000195955.2	99.9	99.04	False	False	Mycobacterium tuberculosis	2661.0
f7f8314d-a63e-4f81-95d1-02d00c2006d8	birmingham_8k	2016		594457	164695814	138.5	100.0	0.11	417.0	6083515.0	50962.0	184895.0	0.67	g__Mycobacterium;s__Mycobacterium phocaicum	Mycobacterium phocaicum	ani_screen	GCF_010731115.1	Mycobacterium phocaicum	95.69	80.87	af5274b7-8a29-48ec-82be-b03a8826f661	96.88	84.71	False	False	NOVEL_NTM_1	169.0
4431b92e-c05f-44e9-a20d-3dabfdde3b2f	birmingham_8k	2016		700497	188061000	134.2	100.0	0.21	237.0	5009571.0	51964.0	168884.0	0.69	g__Mycobacterium;s__Mycobacterium avium	Mycobacterium avium	ani_screen	GCF_009741445.1	Mycobacterium avium	99.16	93.28	GCF_009741445.1	99.16	93.28	False	False	Mycobacterium avium	10813.0
46baf2e1-55f7-46c6-8eca-afb85314e6d4	birmingham_8k	2016		794872	190891613	120.1	100.0	0.39	131.0	5188165.0	115136.0	310797.0	0.64	g__Mycobacterium;s__Mycobacterium abscessus	Mycobacterium abscessus	ani_screen	GCF_000069185.1	Mycobacterium abscessus	99.97	99.37	GCF_000069185.1	99.97	99.37	False	False	Mycobacterium abscessus	5545.0
dac1c0fb-5452-45cf-a427-8ab06d04fb3c	birmingham_8k	2016		1290561	335940130	130.1	100.0	96.83	855.0	11197122.0	38371.0	215977.0	0.68	g__Mycobacterium;s__Mycobacterium sp020217485	Mycobacterium sp020217485	ani_screen
c564f11d-36f9-4e18-8651-f4bd052affab	birmingham_8k	2016		619728	164956900	133.1	100.0	0.49	135.0	5168146.0	108159.0	359407.0	0.64	g__Mycobacterium;s__Mycobacterium abscessus	Mycobacterium abscessus	ani_screen	GCF_000069185.1	Mycobacterium abscessus	99.26	90.28	GCF_000069185.1	99.26	90.28	False	False	Mycobacterium abscessus	5545.0
a4b77d7c-4dbf-4fe7-a9e1-c113bae11f34	birmingham_8k	2016		665820	174804690	131.2	92.16	15.37	18803.0	9160938.0	851.0	48515.0	0.68	g__Mycobacterium;s__Mycobacterium intracellulare	Mycobacterium intracellulare	ani_screen
2daf1647-e095-4d79-853b-245a36b12c5b	birmingham_8k	2016		1016946	268904414	132.2	100.0	0.27	272.0	4361450.0	55128.0	178779.0	0.65	g__Mycobacterium;s__Mycobacterium tuberculosis	Mycobacterium tuberculosis	ani_screen	GCF_000195955.2	Mycobacterium tuberculosis	99.92	99.1	GCF_000195955.2	99.92	99.1	False	False	Mycobacterium tuberculosis	2661.0
2c1c353d-0581-4282-b417-97cf0a0302d6	birmingham_8k	2016		812292	216746419	133.4	100.0	2.82	228.0	4404726.0	58937.0	228170.0	0.65	g__Mycobacterium;s__Mycobacterium tuberculosis	Mycobacterium tuberculosis	ani_screen	GCF_000195955.2	Mycobacterium tuberculosis	99.92	97.91	GCF_000195955.2	99.92	97.91	False	False	Mycobacterium tuberculosis	2661.0
d5688c6c-808b-4e18-b9f2-cf396fd078b7	birmingham_8k	2016		531116	115941862	109.2	100.0	0.79	340.0	4273883.0	30328.0	120612.0	0.65	g__Mycobacterium;s__Mycobacterium tuberculosis	Mycobacterium tuberculosis	ani_screen	GCF_000195955.2	Mycobacterium tuberculosis	99.97	99.53	GCF_000195955.2	99.97	99.53	False	False	Mycobacterium tuberculosis	2661.0
4acad4ce-6baf-4fdc-a74b-a63dc5ca803d	birmingham_8k	2016		1287032	346676149	134.7	100.0	0.31	332.0	6318560.0	77598.0	261898.0	0.67	g__Mycobacterium;s__Mycobacterium phocaicum	Mycobacterium phocaicum	ani_screen	GCF_010731115.1	Mycobacterium phocaicum	95.28	79.32	af5274b7-8a29-48ec-82be-b03a8826f661	96.26	81.03	False	False	NOVEL_NTM_1	169.0
23e250e4-4023-497c-a9da-04dc4c48ec07	birmingham_8k	2016		968451	264094206	136.4	100.0	0.56	144.0	5101347.0	132111.0	476072.0	0.64	g__Mycobacterium;s__Mycobacterium gwanakae	Mycobacterium gwanakae	ani_screen	GCF_016767715.1	Mycobacterium gwanakae	97.43	86.56	GCF_016767715.1	97.43	86.56	False	False	Mycobacterium gwanakae	3594.0
731ef18d-d5da-4b74-b15d-29b444b1e8c1	birmingham_8k	2016		528604	137755941	130.3	100.0	0.42	124.0	4861295.0	98123.0	352203.0	0.64	g__Mycobacterium;s__Mycobacterium abscessus	Mycobacterium abscessus	ani_screen	GCF_000069185.1	Mycobacterium abscessus	99.21	95.99	GCF_000069185.1	99.21	95.99	False	False	Mycobacterium abscessus	5545.0
ccdb963d-4dd7-4e2c-8359-9e13167df5c5	birmingham_8k	2016		624806	171320933	137.1	100.0	0.56	258.0	4325767.0	58958.0	141612.0	0.65	g__Mycobacterium;s__Mycobacterium tuberculosis	Mycobacterium tuberculosis	ani_screen	GCF_000195955.2	Mycobacterium tuberculosis	99.94	99.28	GCF_000195955.2	99.94	99.28	False	False	Mycobacterium tuberculosis	2661.0
17dddd46-272c-41e8-87ea-b6cb0128f246	birmingham_8k	2016		558860	137111460	122.6	100.0	0.4	132.0	5006694.0	90184.0	249319.0	0.64	g__Mycobacterium;s__Mycobacterium gwanakae	Mycobacterium gwanakae	ani_screen	GCF_016767715.1	Mycobacterium gwanakae	97.57	87.8	GCF_016767715.1	97.57	87.8	False	False	Mycobacterium gwanakae	3594.0
6aabf8f0-be04-45e9-b6c9-beb1e4ef4e64	birmingham_8k	2016		692751	189548403	136.8	99.98	1.95	398.0	6719743.0	48043.0	158845.0	0.67	g__Mycobacterium;s__Mycobacterium intracellulare	Mycobacterium intracellulare	ani_screen	GCF_000277125.1	Mycobacterium intracellulare	97.52	87.45	GCF_000277125.1	97.52	87.45	False	False	Mycobacterium intracellulare	16756.0
e3f0d55c-4ea3-4117-8adb-fc59af3af3e7	birmingham_8k	2016		871009	240828384	138.2	100.0	0.35	80.0	5132057.0	155135.0	374975.0	0.64	g__Mycobacterium;s__Mycobacterium abscessus	Mycobacterium abscessus	ani_screen	GCF_000069185.1	Mycobacterium abscessus	99.98	99.1	GCF_000069185.1	99.98	99.1	False	False	Mycobacterium abscessus	5545.0
dee929dc-d3d9-4b1a-a202-e6b7ef0da4ed	birmingham_8k	2016		1394272	337946558	121.2	100.0	0.83	111.0	5103503.0	127724.0	398588.0	0.64	g__Mycobacterium;s__Mycobacterium gwanakae	Mycobacterium gwanakae	ani_screen	GCF_016767715.1	Mycobacterium gwanakae	97.56	87.42	GCF_016767715.1	97.56	87.42	False	False	Mycobacterium gwanakae	3594.0
9d6d57a9-36e0-4b56-bfa3-d0ffcddbaf11	birmingham_8k	2016		875244	239321074	136.7	100.0	60.7	1814.0	12481249.0	13583.0	85259.0	0.67	g__Mycobacterium;s__Mycobacterium gordonae	Mycobacterium gordonae	ani_screen
e3189dad-7eca-48cd-a311-a3f44384ace0	birmingham_8k	2016		686327	187027113	136.2	100.0	22.35	902.0	6958351.0	28602.0	140678.0	0.65	g__Mycobacterium;s__Mycobacterium avium	Mycobacterium avium	ani_screen
a0b5b501-5249-472c-ac8e-6443b5545ba2	birmingham_8k	2016		817159	228015414	139.6	100.0	0.4	229.0	4380773.0	58651.0	226608.0	0.65	g__Mycobacterium;s__Mycobacterium tuberculosis	Mycobacterium tuberculosis	ani_screen	GCF_000195955.2	Mycobacterium tuberculosis	99.93	98.62	GCF_000195955.2	99.93	98.62	False	False	Mycobacterium tuberculosis	2661.0
f4773d12-cd1f-4b34-9d2f-6a727e841e54	birmingham_8k	2016		710416	181267148	127.6	100.0	0.41	136.0	5095768.0	121713.0	223079.0	0.64	g__Mycobacterium;s__Mycobacterium abscessus	Mycobacterium abscessus	ani_screen	GCF_000069185.1	Mycobacterium abscessus	97.26	85.26	GCF_000069185.1	97.26	85.26	False	False	Mycobacterium abscessus	5545.0
07ba8c66-1b09-4bbe-9437-92d96816ded7	birmingham_8k	2016		873713	234947860	134.4	100.0	0.02	314.0	5336659.0	51023.0	140597.0	0.69	g__Mycobacterium;s__Mycobacterium avium	Mycobacterium avium	ani_screen	GCF_009741445.1	Mycobacterium avium	98.76	92.66	GCF_009741445.1	98.76	92.66	False	False	Mycobacterium avium	10813.0
2e366adf-a321-4ec3-bd47-ca081902be39	birmingham_8k	2016		642646	179350112	139.6	99.99	0.99	335.0	6611997.0	60615.0	162370.0	0.67	g__Mycobacterium;s__Mycobacterium intracellulare	Mycobacterium intracellulare	ani_screen	GCF_000277125.1	Mycobacterium intracellulare	97.53	87.77	GCF_000277125.1	97.53	87.77	False	False	Mycobacterium intracellulare	16756.0
8f03dfab-8902-4235-9999-b499e7c28d4a	birmingham_8k	2016		863340	232414922	134.6	100.0	0.51	361.0	6225107.0	51517.0	160126.0	0.68	g__Mycobacterium;s__Mycobacterium intracellulare	Mycobacterium intracellulare	ani_screen	GCF_000277125.1	Mycobacterium intracellulare	97.51	87.6	GCF_000277125.1	97.51	87.6	False	False	Mycobacterium intracellulare	16756.0
c8dddeb0-ade5-42dd-9191-994e842131bb	birmingham_8k	2016		703578	191204896	135.9	100.0	0.4	326.0	6165524.0	60393.0	227228.0	0.67	g__Mycobacterium;s__Mycobacterium intracellulare	Mycobacterium intracellulare	ani_screen	GCF_000277125.1	Mycobacterium intracellulare	97.6	87.76	GCF_000277125.1	97.6	87.76	False	False	Mycobacterium intracellulare	16756.0
e660391a-965c-4574-a474-b4bb04df3e3e	birmingham_8k	2016		956274	255349890	133.5	100.0	0.5	235.0	4344916.0	65085.0	182467.0	0.65	g__Mycobacterium;s__Mycobacterium tuberculosis	Mycobacterium tuberculosis	ani_screen	GCF_000195955.2	Mycobacterium tuberculosis	99.93	99.31	GCF_000195955.2	99.93	99.31	False	False	Mycobacterium tuberculosis	2661.0
db55c24b-cf17-428d-bf43-35fa6fd3f6b0	birmingham_8k	2016		810878	226815328	139.8	100.0	0.28	245.0	4321793.0	48224.0	178780.0	0.65	g__Mycobacterium;s__Mycobacterium tuberculosis	Mycobacterium tuberculosis	ani_screen	GCF_000195955.2	Mycobacterium tuberculosis	99.93	99.45	GCF_000195955.2	99.93	99.45	False	False	Mycobacterium tuberculosis	2661.0
3ca79238-97bd-44ca-a74a-e6d110b39fa2	birmingham_8k	2016		1021548	283278527	138.6	99.99	1.1	291.0	6305833.0	62635.0	177083.0	0.67	g__Mycobacterium;s__Mycobacterium intracellulare	Mycobacterium intracellulare	ani_screen	GCF_000277125.1	Mycobacterium intracellulare	97.47	87.68	GCF_000277125.1	97.47	87.68	False	False	Mycobacterium intracellulare	16756.0
62047187-6b4b-4033-b5c8-4cc975aa1b04	birmingham_8k	2016		462588	128755138	139.1	100.0	0.76	275.0	4315504.0	45417.0	136167.0	0.65	g__Mycobacterium;s__Mycobacterium tuberculosis	Mycobacterium tuberculosis	ani_screen	GCF_000195955.2	Mycobacterium tuberculosis	99.97	99.63	GCF_000195955.2	99.97	99.63	False	False	Mycobacterium tuberculosis	2661.0
2a7dd53a-a7f0-4a78-88d4-a836faa2debb	birmingham_8k	2016		509775	135049632	132.4	100.0	0.34	274.0	4258219.0	36455.0	143023.0	0.65	g__Mycobacterium;s__Mycobacterium tuberculosis	Mycobacterium tuberculosis	ani_screen	GCF_000195955.2	Mycobacterium tuberculosis	99.88	99.15	GCF_000195955.2	99.88	99.15	False	False	Mycobacterium tuberculosis	2661.0
f46cb292-28aa-406f-bd15-6bc3845478fb	birmingham_8k	2016		352139	92558620	131.4	100.0	0.86	684.0	4570752.0	24742.0	93386.0	0.64	g__Mycobacterium;s__Mycobacterium tuberculosis	Mycobacterium tuberculosis	ani_screen	GCF_000195955.2	Mycobacterium tuberculosis	99.91	96.33	GCF_000195955.2	99.91	96.33	False	False	Mycobacterium tuberculosis	2661.0
2cf32201-ecf0-438b-9742-bc56f0a1d444	birmingham_8k	2016		901943	254929854	141.3	100.0	0.28	318.0	6231457.0	60311.0	168501.0	0.67	g__Mycobacterium;s__Mycobacterium intracellulare	Mycobacterium intracellulare	ani_screen	GCF_000277125.1	Mycobacterium intracellulare	97.46	87.74	GCF_000277125.1	97.46	87.74	False	False	Mycobacterium intracellulare	16756.0
5fa09cbb-0b2f-47a7-b6b1-7ff422a32b0d	birmingham_8k	2016		733957	202924733	138.2	100.0	1.56	96.0	5147802.0	137854.0	398015.0	0.64	g__Mycobacterium;s__Mycobacterium gwanakae	Mycobacterium gwanakae	ani_screen	GCF_016767715.1	Mycobacterium gwanakae	97.56	87.29	GCF_016767715.1	97.56	87.29	False	False	Mycobacterium gwanakae	3594.0
1261d133-11ac-4a1d-9bab-e4e83d213050	birmingham_8k	2016		1419822	358803166	126.4	100.0	0.72	81.0	5140071.0	186124.0	493840.0	0.64	g__Mycobacterium;s__Mycobacterium chelonae	Mycobacterium chelonae	ani_screen	GCF_001632805.1	Mycobacterium chelonae	97.15	87.67	GCF_001632805.1	97.15	87.67	False	False	Mycobacterium chelonae	58.0
2400ded4-5a59-454c-ac02-975325c67ef8	birmingham_8k	2016		630501	176862451	140.2	100.0	0.47	411.0	6341930.0	40952.0	147732.0	0.68	g__Mycobacterium;s__Mycobacterium intracellulare	Mycobacterium intracellulare	ani_screen	GCF_000277125.1	Mycobacterium intracellulare	97.29	89.61	GCF_000277125.1	97.29	89.61	False	False	Mycobacterium intracellulare	16756.0
02015139-bdae-492b-9e96-5f5da2599cf0	birmingham_8k	2016		892105	233291929	130.8	99.99	0.31	322.0	5989582.0	57392.0	152804.0	0.68	g__Mycobacterium;s__Mycobacterium intracellulare	Mycobacterium intracellulare	ani_screen	GCF_000277125.1	Mycobacterium intracellulare	97.52	87.82	GCF_000277125.1	97.52	87.82	False	False	Mycobacterium intracellulare	16756.0
46d4fcb4-ca90-459d-baeb-035bd940f0ee	birmingham_8k	2016		916464	253125254	138.1	100.0	0.58	249.0	4343187.0	60823.0	228318.0	0.65	g__Mycobacterium;s__Mycobacterium tuberculosis	Mycobacterium tuberculosis	ani_screen	GCF_000195955.2	Mycobacterium tuberculosis	99.93	99.43	GCF_000195955.2	99.93	99.43	False	False	Mycobacterium tuberculosis	2661.0
864adf8f-3294-4e29-9786-a72252a6e318	birmingham_8k	2016		904678	227221508	125.6	99.99	0.63	450.0	6260913.0	38051.0	136785.0	0.68	g__Mycobacterium;s__Mycobacterium intracellulare	Mycobacterium intracellulare	ani_screen	GCF_000277125.1	Mycobacterium intracellulare	98.25	92.42	GCF_000277125.1	98.25	92.42	False	False	Mycobacterium intracellulare	16756.0
9bfb0cee-d6eb-4567-8078-f08b3eef9800	birmingham_8k	2016		894901	251615352	140.6	99.99	0.15	283.0	5992960.0	61767.0	208062.0	0.68	g__Mycobacterium;s__Mycobacterium intracellulare	Mycobacterium intracellulare	ani_screen	GCF_000277125.1	Mycobacterium intracellulare	97.36	87.62	GCF_000277125.1	97.36	87.62	False	False	Mycobacterium intracellulare	16756.0
57f7d4f4-22ef-4eaa-b7ba-7f8e47c54816	birmingham_8k	2016		745405	208691933	140.0	100.0	0.7	260.0	4347317.0	59522.0	162508.0	0.65	g__Mycobacterium;s__Mycobacterium tuberculosis	Mycobacterium tuberculosis	ani_screen	GCF_000195955.2	Mycobacterium tuberculosis	99.96	99.47	GCF_000195955.2	99.96	99.47	False	False	Mycobacterium tuberculosis	2661.0
9cafac9a-e268-430a-a0f2-44856a7e6b38	birmingham_8k	2016		973168	272606369	140.0	100.0	0.11	697.0	7544598.0	28726.0	130078.0	0.66	g__Mycobacterium;s__Mycobacterium gordonae	Mycobacterium gordonae	ani_screen	GCF_002101675.1	Mycobacterium gordonae	99.09	89.07	GCF_002101675.1	99.09	89.07	False	False	Mycobacterium gordonae	2151.0
7dfceda9-8833-47ac-a42b-42da47fc6358	birmingham_8k	2016		998272	281796471	141.2	100.0	0.28	286.0	4367467.0	53587.0	228075.0	0.65	g__Mycobacterium;s__Mycobacterium tuberculosis	Mycobacterium tuberculosis	ani_screen	GCF_000195955.2	Mycobacterium tuberculosis	99.89	98.96	GCF_000195955.2	99.89	98.96	False	False	Mycobacterium tuberculosis	2661.0
ca727ec8-f34a-4e82-8fa5-22c568fc4a57	birmingham_8k	2016		777068	218336926	140.5	100.0	0.47	88.0	4912659.0	161459.0	657866.0	0.64	g__Mycobacterium;s__Mycobacterium abscessus	Mycobacterium abscessus	ani_screen	GCF_000069185.1	Mycobacterium abscessus	99.23	95.1	GCF_000069185.1	99.23	95.1	False	False	Mycobacterium abscessus	5545.0
edc47eb1-7d1b-4f42-84c9-3d4ba1c0dccd	birmingham_8k	2016		828864	234982314	141.8	99.99	0.08	445.0	6366861.0	52564.0	169851.0	0.66	g__Mycobacterium;s__Mycobacterium kansasii	Mycobacterium kansasii	ani_screen	GCF_000157895.3	Mycobacterium kansasii	99.37	96.89	GCF_000157895.3	99.37	96.89	False	False	Mycobacterium kansasii	1465.0
1fa053e8-1a44-4c89-a8fc-c08049c842ab	birmingham_8k	2016		488333	138831410	142.1	100.0	0.27	284.0	4338490.0	43142.0	228134.0	0.65	g__Mycobacterium;s__Mycobacterium tuberculosis	Mycobacterium tuberculosis	ani_screen	GCF_000195955.2	Mycobacterium tuberculosis	99.89	98.88	GCF_000195955.2	99.89	98.88	False	False	Mycobacterium tuberculosis	2661.0
97777d5d-381d-46a7-850c-5e46e6a008a1	birmingham_8k	2016		721411	205899558	142.7	100.0	0.72	257.0	4349763.0	47292.0	227100.0	0.65	g__Mycobacterium;s__Mycobacterium tuberculosis	Mycobacterium tuberculosis	ani_screen	GCF_000195955.2	Mycobacterium tuberculosis	99.94	99.36	GCF_000195955.2	99.94	99.36	False	False	Mycobacterium tuberculosis	2661.0
21d1e9b6-e465-489d-8634-32a4cebd00bc	birmingham_8k	2016		1455167	408724702	140.4	100.0	0.93	889.0	4474949.0	17850.0	66865.0	0.65	g__Mycobacterium;s__Mycobacterium tuberculosis	Mycobacterium tuberculosis	ani_screen	GCF_000195955.2	Mycobacterium tuberculosis	99.89	98.49	GCF_000195955.2	99.89	98.49	False	False	Mycobacterium tuberculosis	2661.0
c3ab9a17-20fa-41b3-a6fb-ee353c37a659	birmingham_8k	2016		1391579	376520412	135.3	100.0	92.52	1039.0	11418071.0	35234.0	222098.0	0.66	g__Mycobacterium;s__Mycobacterium tuberculosis	Mycobacterium tuberculosis	ani_screen
90535038-e10b-47db-a342-860a5fed6b4e	birmingham_8k	2016		1212463	332188924	137.0	100.0	0.55	244.0	4345801.0	49766.0	158404.0	0.65	g__Mycobacterium;s__Mycobacterium tuberculosis	Mycobacterium tuberculosis	ani_screen	GCF_000195955.2	Mycobacterium tuberculosis	99.92	98.75	GCF_000195955.2	99.92	98.75	False	False	Mycobacterium tuberculosis	2661.0
3184847f-a686-472c-9915-42d58506131a	birmingham_8k	2016		960665	257699770	134.1	100.0	0.28	272.0	6088463.0	78281.0	191977.0	0.68	g__Mycobacterium;s__Mycobacterium intracellulare	Mycobacterium intracellulare	ani_screen	GCF_000277125.1	Mycobacterium intracellulare	97.51	87.78	GCF_000277125.1	97.51	87.78	False	False	Mycobacterium intracellulare	16756.0
c893ec29-2d30-4721-bb16-3d29ed9436e8	birmingham_8k	2016		837496	201686187	120.4	100.0	1.61	401.0	6178033.0	45539.0	150901.0	0.68	g__Mycobacterium;s__Mycobacterium intracellulare	Mycobacterium intracellulare	ani_screen	GCF_000277125.1	Mycobacterium intracellulare	97.46	87.6	GCF_000277125.1	97.46	87.6	False	False	Mycobacterium intracellulare	16756.0
16138ade-724d-4682-9059-aa12c724c024	birmingham_8k	2016		956846	268440874	140.2	100.0	0.39	276.0	4344527.0	55653.0	162084.0	0.66	g__Mycobacterium;s__Mycobacterium tuberculosis	Mycobacterium tuberculosis	ani_screen	GCF_000195955.2	Mycobacterium tuberculosis	99.92	99.24	GCF_000195955.2	99.92	99.24	False	False	Mycobacterium tuberculosis	2661.0
7277e847-6d69-4c47-be1e-533e33eeacb9	birmingham_8k	2016		757477	211825864	139.9	100.0	0.37	259.0	4361768.0	51948.0	224874.0	0.65	g__Mycobacterium;s__Mycobacterium tuberculosis	Mycobacterium tuberculosis	ani_screen	GCF_000195955.2	Mycobacterium tuberculosis	99.92	98.91	GCF_000195955.2	99.92	98.91	False	False	Mycobacterium tuberculosis	2661.0
1944a441-cf8f-49ca-8145-1befaff7ee1d	birmingham_8k	2016		333977	92603278	138.6	99.99	0.45	280.0	4298872.0	36630.0	224255.0	0.65	g__Mycobacterium;s__Mycobacterium tuberculosis	Mycobacterium tuberculosis	ani_screen	GCF_000195955.2	Mycobacterium tuberculosis	99.88	98.6	GCF_000195955.2	99.88	98.6	False	False	Mycobacterium tuberculosis	2661.0
47dffbd7-d1a0-4105-b778-eaa651572ac6	birmingham_8k	2016		941264	261982904	139.2	100.0	0.8	310.0	4844710.0	61960.0	226878.0	0.66	g__Mycobacterium;s__Mycobacterium xenopi	Mycobacterium xenopi	ani_screen	GCF_009936235.1	Mycobacterium xenopi	99.86	96.68	GCF_009936235.1	99.86	96.68	False	False	Mycobacterium xenopi	1073.0
21b1502d-945e-457b-9534-a44626c1dfae	birmingham_8k	2016		753384	212594263	141.0	100.0	0.56	244.0	4345767.0	48889.0	184643.0	0.65	g__Mycobacterium;s__Mycobacterium tuberculosis	Mycobacterium tuberculosis	ani_screen	GCF_000195955.2	Mycobacterium tuberculosis	99.93	99.15	GCF_000195955.2	99.93	99.15	False	False	Mycobacterium tuberculosis	2661.0
83a034a1-4698-43a4-b575-236f000b1c09	birmingham_8k	2016		597049	167291431	140.1	100.0	0.06	776.0	7152355.0	23822.0	166825.0	0.66	g__Mycobacterium;s__Mycobacterium gordonae	Mycobacterium gordonae	ani_screen	GCF_002101675.1	Mycobacterium gordonae	98.76	87.9	GCF_002101675.1	98.76	87.9	False	False	Mycobacterium gordonae	2151.0
65027dd1-1396-48ed-90f2-8d68a493d8cd	birmingham_8k	2016		1534676	401695282	130.9	100.0	0.39	294.0	4338561.0	55731.0	227502.0	0.66	g__Mycobacterium;s__Mycobacterium tuberculosis	Mycobacterium tuberculosis	ani_screen	GCF_000195955.2	Mycobacterium tuberculosis	99.93	99.22	GCF_000195955.2	99.93	99.22	False	False	Mycobacterium tuberculosis	2661.0
695e71aa-e8e7-40f5-9787-0795ab4ba8a1	birmingham_8k	2016		872235	226692234	130.0	100.0	0.17	421.0	6728562.0	49200.0	146776.0	0.67	g__Mycobacterium;s__Mycobacterium paragordonae	Mycobacterium paragordonae	ani_screen	GCF_003614435.1	Mycobacterium paragordonae	96.94	85.67	GCF_003614435.1	96.94	85.67	False	False	Mycobacterium paragordonae	1535.0
4b859c63-ef7d-49ed-9e68-f0ea2373e173	birmingham_8k	2016		646785	183282147	141.7	100.0	1.42	360.0	6565761.0	50893.0	137751.0	0.67	g__Mycobacterium;s__Mycobacterium intracellulare	Mycobacterium intracellulare	ani_screen	GCF_000277125.1	Mycobacterium intracellulare	97.48	87.61	GCF_000277125.1	97.48	87.61	False	False	Mycobacterium intracellulare	16756.0
3af7c9e6-211d-42a9-8b24-3bcbc2785a9b	birmingham_8k	2016		933574	263975326	141.4	100.0	0.33	264.0	6101593.0	70489.0	187441.0	0.68	g__Mycobacterium;s__Mycobacterium intracellulare	Mycobacterium intracellulare	ani_screen	GCF_000277125.1	Mycobacterium intracellulare	97.56	87.9	GCF_000277125.1	97.56	87.9	False	False	Mycobacterium intracellulare	16756.0
17aea8da-c543-4077-bb64-a1fbcd12526a	birmingham_8k	2016		697584	195530477	140.1	100.0	0.69	311.0	6133586.0	57760.0	147788.0	0.68	g__Mycobacterium;s__Mycobacterium intracellulare	Mycobacterium intracellulare	ani_screen	GCF_000277125.1	Mycobacterium intracellulare	97.68	88.58	GCF_000277125.1	97.68	88.58	False	False	Mycobacterium intracellulare	16756.0
f1680f95-cf49-4c93-b290-2148b0e2e3fa	birmingham_8k	2016		425837	98618369	115.8	86.7	5.86	1464.0	4941917.0	5208.0	39359.0	0.67	g__Mycobacterium;s__Mycobacterium malmoense	Mycobacterium malmoense	ani_screen	GCF_019645855.1	Mycobacterium malmoense	99.5	96.75	GCF_019645855.1	99.5	96.75	False	False	Mycobacterium malmoense	516.0
5f8d127c-0e38-4d41-a519-6806506cde58	birmingham_8k	2016		1335233	342575607	128.2	100.0	0.04	269.0	4577875.0	48221.0	149238.0	0.68	g__Mycobacterium;s__Mycobacterium kumamotonense	Mycobacterium kumamotonense	ani_screen	GCF_002086285.1	Mycobacterium kumamotonense	98.86	92.11	GCF_002086285.1	98.86	92.11	False	False	Mycobacterium kumamotonense	319.0
397faccf-6210-4b16-b343-78a4d11cb0dd	birmingham_8k	2016		826132	228344391	138.2	99.99	0.03	422.0	5418646.0	39356.0	156709.0	0.69	g__Mycobacterium;s__Mycobacterium avium	Mycobacterium avium	ani_screen	GCF_009741445.1	Mycobacterium avium	98.92	92.48	GCF_009741445.1	98.92	92.48	False	False	Mycobacterium avium	10813.0
08062018-cad8-483e-8d7b-3fad02cc7759	birmingham_8k	2016		899694	252107962	140.1	100.0	0.63	248.0	6102932.0	82230.0	158232.0	0.68	g__Mycobacterium;s__Mycobacterium intracellulare	Mycobacterium intracellulare	ani_screen	GCF_000277125.1	Mycobacterium intracellulare	97.57	87.92	GCF_000277125.1	97.57	87.92	False	False	Mycobacterium intracellulare	16756.0
65e96a54-78ba-4b7e-b0eb-9cc705ff503f	birmingham_8k	2016		1052877	293397736	139.4	99.99	0.37	240.0	6061152.0	63218.0	242835.0	0.67	g__Mycobacterium;s__Mycobacterium sp020217485	Mycobacterium sp020217485	ani_screen	GCF_020217485.1	Mycobacterium sp020217485	99.12	91.04	GCF_020217485.1	99.12	91.04	False	False	Mycobacterium sp020217485	789.0
e60d1be0-e898-465f-97d9-bf9d71c68f39	birmingham_8k	2016		859571	238420470	138.7	100.0	0.43	270.0	4332372.0	48150.0	196944.0	0.65	g__Mycobacterium;s__Mycobacterium tuberculosis	Mycobacterium tuberculosis	ani_screen	GCF_000195955.2	Mycobacterium tuberculosis	99.92	99.05	GCF_000195955.2	99.92	99.05	False	False	Mycobacterium tuberculosis	2661.0
2f56a0f7-feb6-4994-8420-23adf5e2df46	birmingham_8k	2016		1070146	298807763	139.6	100.0	2.15	526.0	7015664.0	55246.0	174051.0	0.66	g__Mycobacterium;s__		taxonomic classification fully defined by topology	GCF_048282725.1	Mycobacterium sp048282725	90.34	64.96	0da8fe1c-3847-4874-912b-f7cad411170f	98.94	94.49	False	False	NOVEL_NTM_5	51.0
06681f66-c4dd-4f8e-8b9e-f5440d763755	birmingham_8k	2016		692831	193223011	139.4	100.0	0.73	256.0	4331050.0	52463.0	204784.0	0.65	g__Mycobacterium;s__Mycobacterium tuberculosis	Mycobacterium tuberculosis	ani_screen	GCF_000195955.2	Mycobacterium tuberculosis	99.94	99.4	GCF_000195955.2	99.94	99.4	False	False	Mycobacterium tuberculosis	2661.0
72d30be5-87c9-4ca5-892c-f8d507249154	birmingham_8k	2016		984626	279326326	141.9	100.0	0.31	238.0	4365126.0	58408.0	182792.0	0.65	g__Mycobacterium;s__Mycobacterium tuberculosis	Mycobacterium tuberculosis	ani_screen	GCF_000195955.2	Mycobacterium tuberculosis	99.89	99.09	GCF_000195955.2	99.89	99.09	False	False	Mycobacterium tuberculosis	2661.0
84883d63-ed1d-43fa-bd82-d4de1eed0695	birmingham_8k	2016		843858	241400368	143.0	100.0	0.55	134.0	5105881.0	101110.0	528128.0	0.64	g__Mycobacterium;s__Mycobacterium abscessus	Mycobacterium abscessus	ani_screen	GCF_000069185.1	Mycobacterium abscessus	99.37	88.94	GCF_000069185.1	99.37	88.94	False	False	Mycobacterium abscessus	5545.0
fa234072-d733-4de0-a919-89ab268d70e4	birmingham_8k	2016		337022	86124852	127.8	99.95	0.54	834.0	4952327.0	9744.0	62005.0	0.69	g__Mycobacterium;s__Mycobacterium avium	Mycobacterium avium	ani_screen	GCF_009741445.1	Mycobacterium avium	99.05	90.02	GCF_009741445.1	99.05	90.02	False	False	Mycobacterium avium	10813.0
69e988dd-fa60-4329-8f24-5c6dd0e3e4d4	birmingham_8k	2016		752669	215238717	143.0	100.0	0.57	215.0	4312909.0	57454.0	156973.0	0.65	g__Mycobacterium;s__Mycobacterium tuberculosis	Mycobacterium tuberculosis	ani_screen	GCF_000195955.2	Mycobacterium tuberculosis	99.94	99.36	GCF_000195955.2	99.94	99.36	False	False	Mycobacterium tuberculosis	2661.0
7c144add-bf8b-4c6c-a0ac-7775a09bf746	birmingham_8k	2016		1181213	325622583	137.8	100.0	0.7	296.0	6203773.0	59806.0	208282.0	0.68	g__Mycobacterium;s__Mycobacterium intracellulare	Mycobacterium intracellulare	ani_screen	GCF_000277125.1	Mycobacterium intracellulare	97.53	87.72	GCF_000277125.1	97.53	87.72	False	False	Mycobacterium intracellulare	16756.0
d974e4e8-5422-4997-b7ae-a27324060442	birmingham_8k	2016		1185111	333075731	140.6	100.0	0.26	255.0	4358227.0	63198.0	216861.0	0.65	g__Mycobacterium;s__Mycobacterium tuberculosis	Mycobacterium tuberculosis	ani_screen	GCF_000195955.2	Mycobacterium tuberculosis	99.92	99.17	GCF_000195955.2	99.92	99.17	False	False	Mycobacterium tuberculosis	2661.0
d8172076-a4b9-41ce-a1b8-3dbc0c18a15e	birmingham_8k	2016		1038017	287874305	138.6	100.0	0.1	738.0	7700260.0	28091.0	170471.0	0.66	g__Mycobacterium;s__Mycobacterium gordonae	Mycobacterium gordonae	ani_screen	GCF_002101675.1	Mycobacterium gordonae	98.98	86.97	GCF_002101675.1	98.98	86.97	False	False	Mycobacterium gordonae	2151.0
332aa591-bdd8-491a-aad6-51a3efcb34e2	birmingham_8k	2016		557585	156048845	140.0	100.0	0.16	382.0	5667470.0	39900.0	140513.0	0.69	g__Mycobacterium;s__Mycobacterium avium	Mycobacterium avium	ani_screen	GCF_009741445.1	Mycobacterium avium	98.83	92.15	GCF_009741445.1	98.83	92.15	False	False	Mycobacterium avium	10813.0
18392e6d-2b3c-45ba-8ec6-0079aa35a98e	birmingham_8k	2016		818899	225825220	137.9	100.0	0.38	71.0	5139054.0	144171.0	429527.0	0.64	g__Mycobacterium;s__Mycobacterium gwanakae	Mycobacterium gwanakae	ani_screen	GCF_016767715.1	Mycobacterium gwanakae	97.04	86.01	GCF_016767715.1	97.04	86.01	False	False	Mycobacterium gwanakae	3594.0
3b565749-cd46-4312-8d61-94f04ce095c4	birmingham_8k	2016		574877	161574550	140.5	100.0	0.39	236.0	7073140.0	62661.0	154394.0	0.67	g__Mycobacterium;s__Mycobacterium septicum	Mycobacterium septicum	ani_screen	GCF_000455325.1	Mycobacterium septicum	95.74	83.58	GCF_000455325.1	95.74	83.58	False	False	Mycobacterium septicum	334.0
3950045b-f1c1-4f74-a8f8-32df23eac841	birmingham_8k	2016		701092	196502140	140.2	100.0	0.32	97.0	4899721.0	135630.0	281642.0	0.64	g__Mycobacterium;s__Mycobacterium abscessus	Mycobacterium abscessus	ani_screen	GCF_000069185.1	Mycobacterium abscessus	97.42	91.03	GCF_000069185.1	97.42	91.03	False	False	Mycobacterium abscessus	5545.0
c6a47319-41bd-439a-91fd-a3ea5c30e550	birmingham_8k	2016		871793	234295829	134.4	100.0	0.29	256.0	4353470.0	49351.0	228183.0	0.65	g__Mycobacterium;s__Mycobacterium tuberculosis	Mycobacterium tuberculosis	ani_screen	GCF_000195955.2	Mycobacterium tuberculosis	99.89	99.03	GCF_000195955.2	99.89	99.03	False	False	Mycobacterium tuberculosis	2661.0
6c147c03-47f7-4c03-94a3-6a98276a375b	birmingham_8k	2016		1238959	342270360	138.1	100.0	0.29	226.0	4354946.0	64257.0	226296.0	0.65	g__Mycobacterium;s__Mycobacterium tuberculosis	Mycobacterium tuberculosis	ani_screen	GCF_000195955.2	Mycobacterium tuberculosis	99.92	99.07	GCF_000195955.2	99.92	99.07	False	False	Mycobacterium tuberculosis	2661.0
e1819720-d554-44b6-8b64-046fee2ae10c	birmingham_8k	2016		991016	275311125	138.9	100.0	0.3	255.0	4369205.0	59355.0	222674.0	0.65	g__Mycobacterium;s__Mycobacterium tuberculosis	Mycobacterium tuberculosis	ani_screen	GCF_000195955.2	Mycobacterium tuberculosis	99.92	98.99	GCF_000195955.2	99.92	98.99	False	False	Mycobacterium tuberculosis	2661.0
1d6110c1-92f2-427f-a2e0-99733ace6206	birmingham_8k	2016		869630	232183619	133.5	100.0	0.54	516.0	6285715.0	44369.0	192175.0	0.67	g__Mycobacterium;s__Mycobacterium intracellulare	Mycobacterium intracellulare	ani_screen	GCF_000277125.1	Mycobacterium intracellulare	97.44	87.55	GCF_000277125.1	97.44	87.55	False	False	Mycobacterium intracellulare	16756.0
09a6663d-0181-479a-af00-bc14adf5298d	birmingham_8k	2016		434387	110903409	127.7	100.0	0.34	294.0	4321550.0	33758.0	122902.0	0.65	g__Mycobacterium;s__Mycobacterium tuberculosis	Mycobacterium tuberculosis	ani_screen	GCF_000195955.2	Mycobacterium tuberculosis	99.89	99.14	GCF_000195955.2	99.89	99.14	False	False	Mycobacterium tuberculosis	2661.0
6f573912-9754-47f6-882a-efca06e5938d	birmingham_8k	2016		974967	269515977	138.2	100.0	0.37	271.0	4363088.0	56975.0	155993.0	0.65	g__Mycobacterium;s__Mycobacterium tuberculosis	Mycobacterium tuberculosis	ani_screen	GCF_000195955.2	Mycobacterium tuberculosis	99.93	98.99	GCF_000195955.2	99.93	98.99	False	False	Mycobacterium tuberculosis	2661.0
ce1b736c-1592-4c71-bcc8-e63c825dad06	birmingham_8k	2016		1013417	286120893	141.1	100.0	0.39	152.0	5164980.0	115503.0	350019.0	0.64	g__Mycobacterium;s__Mycobacterium abscessus	Mycobacterium abscessus	ani_screen	GCF_000069185.1	Mycobacterium abscessus	99.31	91.21	GCF_000069185.1	99.31	91.21	False	False	Mycobacterium abscessus	5545.0
29889487-502e-424a-a5f3-21cbe8e176fb	birmingham_8k	2016		1112740	313628580	141.0	100.0	0.23	355.0	5205542.0	53999.0	166736.0	0.69	g__Mycobacterium;s__Mycobacterium avium	Mycobacterium avium	ani_screen	GCF_009741445.1	Mycobacterium avium	98.83	92.52	GCF_009741445.1	98.83	92.52	False	False	Mycobacterium avium	10813.0
2e4d43af-fe74-42a9-96f8-fd30be86ae19	birmingham_8k	2016		946694	267742369	141.4	100.0	0.02	368.0	5461428.0	50163.0	177892.0	0.69	g__Mycobacterium;s__Mycobacterium avium	Mycobacterium avium	ani_screen	GCF_009741445.1	Mycobacterium avium	98.87	92.68	GCF_009741445.1	98.87	92.68	False	False	Mycobacterium avium	10813.0
cfb29350-480c-45cc-83ad-49a4ead1d5d7	birmingham_8k	2016		1084618	295464829	136.2	100.0	0.71	248.0	4338056.0	57275.0	162554.0	0.65	g__Mycobacterium;s__Mycobacterium tuberculosis	Mycobacterium tuberculosis	ani_screen	GCF_000195955.2	Mycobacterium tuberculosis	99.96	99.56	GCF_000195955.2	99.96	99.56	False	False	Mycobacterium tuberculosis	2661.0
01f609cc-f50a-4480-9015-22ec40d00d19	birmingham_8k	2016		678773	188213441	138.6	99.99	2.04	433.0	6579709.0	40682.0	152225.0	0.67	g__Mycobacterium;s__Mycobacterium intracellulare	Mycobacterium intracellulare	ani_screen	GCF_000277125.1	Mycobacterium intracellulare	97.49	87.28	GCF_000277125.1	97.49	87.28	False	False	Mycobacterium intracellulare	16756.0
aa393b2e-791a-4b53-8229-f3303b2383c8	birmingham_8k	2016		1112561	309587270	139.2	100.0	0.74	232.0	4327903.0	61417.0	179112.0	0.65	g__Mycobacterium;s__Mycobacterium tuberculosis	Mycobacterium tuberculosis	ani_screen	GCF_000195955.2	Mycobacterium tuberculosis	99.96	99.45	GCF_000195955.2	99.96	99.45	False	False	Mycobacterium tuberculosis	2661.0
736f5382-3637-4642-8792-f1c811bc688e	birmingham_8k	2016		1108858	302096229	136.2	100.0	0.01	173.0	4888678.0	64504.0	247868.0	0.69	g__Mycobacterium;s__Mycobacterium avium	Mycobacterium avium	ani_screen	GCF_009741445.1	Mycobacterium avium	99.99	99.95	GCF_009741445.1	99.99	99.95	False	False	Mycobacterium avium	10813.0
46a60462-792d-4c7d-a9f3-06318be950e7	birmingham_8k	2016		496661	141635535	142.6	100.0	0.33	139.0	5133969.0	91213.0	242960.0	0.64	g__Mycobacterium;s__Mycobacterium abscessus	Mycobacterium abscessus	ani_screen	GCF_000069185.1	Mycobacterium abscessus	99.92	98.38	GCF_000069185.1	99.92	98.38	False	False	Mycobacterium abscessus	5545.0
1e51601a-4b2f-441d-b895-56d262838af9	birmingham_8k	2016		927458	246919006	133.2	100.0	0.32	283.0	6043911.0	52230.0	171447.0	0.68	g__Mycobacterium;s__Mycobacterium intracellulare	Mycobacterium intracellulare	ani_screen	GCF_000277125.1	Mycobacterium intracellulare	97.6	87.33	GCF_000277125.1	97.6	87.33	False	False	Mycobacterium intracellulare	16756.0
8bbf7053-593c-4b41-9ce8-2a2ad857dafc	birmingham_8k	2016		775589	216077905	139.3	100.0	0.46	218.0	4326095.0	58508.0	158404.0	0.65	g__Mycobacterium;s__Mycobacterium tuberculosis	Mycobacterium tuberculosis	ani_screen	GCF_000195955.2	Mycobacterium tuberculosis	99.92	99.16	GCF_000195955.2	99.92	99.16	False	False	Mycobacterium tuberculosis	2661.0
f3fb1d19-56f4-4ee4-a61a-9423488aab75	birmingham_8k	2016		1017541	287436328	141.2	100.0	0.21	708.0	7331618.0	32276.0	98549.0	0.66	g__Mycobacterium;s__Mycobacterium gordonae	Mycobacterium gordonae	ani_screen	GCF_002101675.1	Mycobacterium gordonae	99.17	88.0	GCF_002101675.1	99.17	88.0	False	False	Mycobacterium gordonae	2151.0
373d22c7-ee07-4675-ac2f-d9967a30b461	birmingham_8k	2016		1022367	287026998	140.4	100.0	0.66	224.0	4327377.0	65620.0	170296.0	0.65	g__Mycobacterium;s__Mycobacterium tuberculosis	Mycobacterium tuberculosis	ani_screen	GCF_000195955.2	Mycobacterium tuberculosis	99.97	99.68	GCF_000195955.2	99.97	99.68	False	False	Mycobacterium tuberculosis	2661.0
88588128-dbb8-4056-9945-b60b7f55fb1d	birmingham_8k	2016		963585	261924106	136.0	100.0	1.97	487.0	7021279.0	44253.0	192034.0	0.67	g__Mycobacterium;s__Mycobacterium intracellulare	Mycobacterium intracellulare	ani_screen	GCF_000277125.1	Mycobacterium intracellulare	97.42	87.65	GCF_000277125.1	97.42	87.65	False	False	Mycobacterium intracellulare	16756.0
808474c1-0719-49fa-a7f1-a4a2eb9879a5	birmingham_8k	2016		975173	267059016	136.9	100.0	0.49	112.0	5056631.0	122119.0	598906.0	0.64	g__Mycobacterium;s__Mycobacterium gwanakae	Mycobacterium gwanakae	ani_screen	GCF_016767715.1	Mycobacterium gwanakae	97.41	86.8	GCF_016767715.1	97.41	86.8	False	False	Mycobacterium gwanakae	3594.0
5bf4dcf1-4aaf-47c3-a382-54a67f079f82	birmingham_8k	2016		1077474	295918431	137.3	100.0	0.65	220.0	4335625.0	63689.0	226462.0	0.65	g__Mycobacterium;s__Mycobacterium tuberculosis	Mycobacterium tuberculosis	ani_screen	GCF_000195955.2	Mycobacterium tuberculosis	99.94	99.49	GCF_000195955.2	99.94	99.49	False	False	Mycobacterium tuberculosis	2661.0
59ed2e1c-44b2-48b7-b827-0c3e14a7c836	birmingham_8k	2016		733478	187859512	128.0	100.0	0.51	305.0	4344970.0	42620.0	157205.0	0.65	g__Mycobacterium;s__Mycobacterium tuberculosis	Mycobacterium tuberculosis	ani_screen	GCF_000195955.2	Mycobacterium tuberculosis	99.95	98.84	GCF_000195955.2	99.95	98.84	False	False	Mycobacterium tuberculosis	2661.0
68c84023-3932-4b5c-bcce-eb89d6923a20	birmingham_8k	2016		1282233	325433388	126.9	100.0	0.15	672.0	7034152.0	33100.0	93251.0	0.67	g__Mycobacterium;s__Mycobacterium gordonae	Mycobacterium gordonae	ani_screen	GCF_002101675.1	Mycobacterium gordonae	99.13	90.88	GCF_002101675.1	99.13	90.88	False	False	Mycobacterium gordonae	2151.0
161cc179-eb6c-4bc0-922c-d3ce80fa8086	birmingham_8k	2016		1046374	273657434	130.8	100.0	0.06	375.0	5367256.0	59161.0	191208.0	0.69	g__Mycobacterium;s__Mycobacterium avium	Mycobacterium avium	ani_screen	GCF_009741445.1	Mycobacterium avium	99.0	92.96	GCF_009741445.1	99.0	92.96	False	False	Mycobacterium avium	10813.0
40500886-2e12-4b17-be0a-c2f2a975a796	birmingham_8k	2016		999581	260042710	130.1	100.0	0.61	248.0	4341229.0	53880.0	179697.0	0.65	g__Mycobacterium;s__Mycobacterium tuberculosis	Mycobacterium tuberculosis	ani_screen	GCF_000195955.2	Mycobacterium tuberculosis	99.92	99.25	GCF_000195955.2	99.92	99.25	False	False	Mycobacterium tuberculosis	2661.0
6b73adef-22e8-4bbb-98bf-86f54f4a71e5	birmingham_8k	2016		939738	243341091	129.5	100.0	0.61	250.0	4339284.0	49884.0	179717.0	0.65	g__Mycobacterium;s__Mycobacterium tuberculosis	Mycobacterium tuberculosis	ani_screen	GCF_000195955.2	Mycobacterium tuberculosis	99.93	99.13	GCF_000195955.2	99.93	99.13	False	False	Mycobacterium tuberculosis	2661.0
72ae886c-527b-4f3d-add2-fa40c7665dfd	birmingham_8k	2016		1019482	260570067	127.8	100.0	0.4	148.0	5273359.0	92330.0	237970.0	0.64	g__Mycobacterium;s__Mycobacterium abscessus	Mycobacterium abscessus	ani_screen	GCF_000069185.1	Mycobacterium abscessus	99.26	91.23	GCF_000069185.1	99.26	91.23	False	False	Mycobacterium abscessus	5545.0
02b2a8ca-7acb-4b11-8ca9-2a8cc1e12ce1	birmingham_8k	2016		1207549	311521438	129.0	100.0	0.36	311.0	6073972.0	59981.0	169945.0	0.67	g__Mycobacterium;s__Mycobacterium sp020217485	Mycobacterium sp020217485	ani_screen	GCF_020217485.1	Mycobacterium sp020217485	99.07	91.04	GCF_020217485.1	99.07	91.04	False	False	Mycobacterium sp020217485	789.0
3fef6f95-f2ee-405c-8583-d55ae3808e4e	birmingham_8k	2016		383290	94315074	123.0	100.0	1.36	465.0	5056370.0	23111.0	93120.0	0.64	g__Mycobacterium;s__Mycobacterium gwanakae	Mycobacterium gwanakae	ani_screen	GCF_016767715.1	Mycobacterium gwanakae	97.57	87.01	GCF_016767715.1	97.57	87.01	False	False	Mycobacterium gwanakae	3594.0
20317b14-3973-408b-b82c-a5e95758a9ef	birmingham_8k	2016		664496	179158360	134.8	100.0	2.23	1375.0	7743123.0	22746.0	80615.0	0.64	g__Mycobacterium;s__Mycobacterium gordonae	Mycobacterium gordonae	ani_screen	GCF_002101675.1	Mycobacterium gordonae	98.95	82.13	GCF_002101675.1	98.95	82.13	False	False	Mycobacterium gordonae	2151.0
67d50f2d-5b3e-4457-ab67-0cb360b7a706	birmingham_8k	2016		1034014	286719178	138.6	100.0	0.29	268.0	4352565.0	61126.0	158346.0	0.65	g__Mycobacterium;s__Mycobacterium tuberculosis	Mycobacterium tuberculosis	ani_screen	GCF_000195955.2	Mycobacterium tuberculosis	99.92	99.26	GCF_000195955.2	99.92	99.26	False	False	Mycobacterium tuberculosis	2661.0
88d6f896-b2df-460e-9eea-02bcc3695da2	birmingham_8k	2016		953844	261175598	136.9	100.0	0.3	265.0	4342432.0	57279.0	157198.0	0.65	g__Mycobacterium;s__Mycobacterium tuberculosis	Mycobacterium tuberculosis	ani_screen	GCF_000195955.2	Mycobacterium tuberculosis	99.92	99.45	GCF_000195955.2	99.92	99.45	False	False	Mycobacterium tuberculosis	2661.0
98db654f-c0c7-4707-81c9-5218a2be1474	birmingham_8k	2016		405610	102592747	126.4	99.78	2.73	1686.0	6279045.0	8682.0	47083.0	0.66	g__Mycobacterium;s__Mycobacterium simiae	Mycobacterium simiae	ani_screen	GCF_010727605.1	Mycobacterium simiae	97.26	88.42	GCF_010727605.1	97.26	88.42	False	False	Mycobacterium simiae	233.0
45399af0-2ee3-4a92-acba-ea0eccaeebc7	birmingham_8k	2016		853713	225949845	132.4	100.0	0.01	224.0	6637300.0	84018.0	282978.0	0.66	g__Mycobacterium;s__Mycobacterium fortuitum	Mycobacterium fortuitum	ani_screen	GCF_022179545.1	Mycobacterium fortuitum	98.83	92.04	GCF_022179545.1	98.83	92.04	False	False	Mycobacterium fortuitum	1562.0
11b25703-1a45-4467-86e7-dbaec77397d5	birmingham_8k	2016		1046452	287777638	137.5	100.0	0.7	277.0	6153171.0	66013.0	172126.0	0.68	g__Mycobacterium;s__Mycobacterium intracellulare	Mycobacterium intracellulare	ani_screen	GCF_000277125.1	Mycobacterium intracellulare	97.57	88.64	GCF_000277125.1	97.57	88.64	False	False	Mycobacterium intracellulare	16756.0
8a60f9bc-7390-431e-a653-2dda6bb426b9	birmingham_8k	2016		1319755	349483614	132.4	100.0	1.39	289.0	6187044.0	48545.0	159030.0	0.68	g__Mycobacterium;s__Mycobacterium intracellulare	Mycobacterium intracellulare	ani_screen	GCF_000277125.1	Mycobacterium intracellulare	97.53	91.07	GCF_000277125.1	97.53	91.07	False	False	Mycobacterium intracellulare	16756.0
37407b64-a64b-4a69-8af8-86f574fb7c77	birmingham_8k	2016		706790	185346829	131.1	100.0	0.02	471.0	5636570.0	31814.0	142605.0	0.69	g__Mycobacterium;s__Mycobacterium avium	Mycobacterium avium	ani_screen	GCF_009741445.1	Mycobacterium avium	98.92	92.63	GCF_009741445.1	98.92	92.63	False	False	Mycobacterium avium	10813.0
3663344b-3db8-457f-a114-0d86ca3ae0d3	birmingham_8k	2016		963234	254686468	132.2	100.0	0.31	273.0	4369666.0	51595.0	178932.0	0.66	g__Mycobacterium;s__Mycobacterium tuberculosis	Mycobacterium tuberculosis	ani_screen	GCF_000195955.2	Mycobacterium tuberculosis	99.92	99.16	GCF_000195955.2	99.92	99.16	False	False	Mycobacterium tuberculosis	2661.0
44e44ca3-0f3d-4e2d-96d0-1207bae24be7	birmingham_8k	2016		708329	193431345	136.6	100.0	0.32	275.0	4348851.0	47778.0	192728.0	0.65	g__Mycobacterium;s__Mycobacterium tuberculosis	Mycobacterium tuberculosis	ani_screen	GCF_000195955.2	Mycobacterium tuberculosis	99.93	99.18	GCF_000195955.2	99.93	99.18	False	False	Mycobacterium tuberculosis	2661.0
dfd5966a-ba81-4c98-9331-dacb35270e9d	birmingham_8k	2016		992521	271356170	136.7	100.0	0.54	282.0	4359410.0	51025.0	182907.0	0.65	g__Mycobacterium;s__Mycobacterium tuberculosis	Mycobacterium tuberculosis	ani_screen	GCF_000195955.2	Mycobacterium tuberculosis	99.93	99.13	GCF_000195955.2	99.93	99.13	False	False	Mycobacterium tuberculosis	2661.0
d6f4b773-d56f-457d-82a7-d9ece5e7a0ac	birmingham_8k	2016		945114	260114633	137.6	100.0	0.99	268.0	6257150.0	63776.0	190153.0	0.66	g__Mycobacterium;s__Mycobacterium simiae	Mycobacterium simiae	ani_screen	GCF_010727605.1	Mycobacterium simiae	97.51	90.71	GCF_010727605.1	97.51	90.71	False	False	Mycobacterium simiae	233.0
df470dc9-02fd-4051-8246-ccddc2a65e65	birmingham_8k	2016		1533749	412457729	134.5	99.99	0.27	112.0	5026175.0	118487.0	384676.0	0.64	g__Mycobacterium;s__Mycobacterium abscessus	Mycobacterium abscessus	ani_screen	GCF_000069185.1	Mycobacterium abscessus	99.17	93.04	GCF_000069185.1	99.17	93.04	False	False	Mycobacterium abscessus	5545.0
7becd731-aa0e-479f-9d58-2067813e62f7	birmingham_8k	2016		1657310	433807530	130.9	100.0	0.27	288.0	4362394.0	47955.0	155621.0	0.66	g__Mycobacterium;s__Mycobacterium tuberculosis	Mycobacterium tuberculosis	ani_screen	GCF_000195955.2	Mycobacterium tuberculosis	99.88	98.96	GCF_000195955.2	99.88	98.96	False	False	Mycobacterium tuberculosis	2661.0
3af9a9dd-cf11-4fc4-8e6b-66fce253e937	birmingham_8k	2016		1247782	336639332	134.9	100.0	0.27	130.0	5233978.0	101524.0	530068.0	0.64	g__Mycobacterium;s__Mycobacterium abscessus	Mycobacterium abscessus	ani_screen	GCF_000069185.1	Mycobacterium abscessus	99.92	98.71	GCF_000069185.1	99.92	98.71	False	False	Mycobacterium abscessus	5545.0
f89221da-b6d5-49b0-9ebf-844eee293016	birmingham_8k	2016		463585	122844267	132.5	100.0	2.92	2253.0	7031442.0	10432.0	57309.0	0.64	g__Mycobacterium;s__Mycobacterium avium	Mycobacterium avium	ani_screen	GCF_009741445.1	Mycobacterium avium	98.73	91.13	GCF_009741445.1	98.73	91.13	False	False	Mycobacterium avium	10813.0
41372a09-d0d5-45c0-9fda-24cf006921e6	birmingham_8k	2016		502041	137866112	137.3	100.0	0.29	246.0	4297749.0	42521.0	224897.0	0.65	g__Mycobacterium;s__Mycobacterium tuberculosis	Mycobacterium tuberculosis	ani_screen	GCF_000195955.2	Mycobacterium tuberculosis	99.92	99.39	GCF_000195955.2	99.92	99.39	False	False	Mycobacterium tuberculosis	2661.0
3e529110-a859-4e20-ab92-f800a8360d71	birmingham_8k	2016		779986	211969281	135.9	100.0	83.09	1763.0	12745515.0	15007.0	166283.0	0.67	g__Mycobacterium;s__Mycobacterium neoaurum	Mycobacterium neoaurum	ani_screen
4fc57240-735d-4298-9d92-f60c2eda4c40	birmingham_8k	2016		649647	177027669	136.2	100.0	1.07	255.0	6133624.0	64453.0	237268.0	0.67	g__Mycobacterium;s__Mycobacterium neoaurum	Mycobacterium neoaurum	ani_screen	GCF_000691525.1	Mycobacterium neoaurum	98.57	90.33	GCF_000691525.1	98.57	90.33	False	False	Mycobacterium neoaurum	221.0
7ea4536f-e236-486e-8668-9894a5d233ff	birmingham_8k	2016		557084	157480825	141.4	100.0	0.74	423.0	7299078.0	51378.0	193503.0	0.67	g__Mycobacterium;s__Mycobacterium porcinum	Mycobacterium porcinum	ani_screen	GCF_025823105.1	Mycobacterium porcinum	98.76	88.18	GCF_025823105.1	98.76	88.18	False	False	Mycobacterium porcinum	135.0
339d561d-e7e6-4ba9-86ce-a022c206a3ee	birmingham_8k	2016		805343	228366320	141.8	100.0	0.35	94.0	5164008.0	149204.0	294443.0	0.64	g__Mycobacterium;s__Mycobacterium abscessus	Mycobacterium abscessus	ani_screen	GCF_000069185.1	Mycobacterium abscessus	99.93	98.64	GCF_000069185.1	99.93	98.64	False	False	Mycobacterium abscessus	5545.0
54d7078e-2425-4ebd-b45a-82baee00d472	birmingham_8k	2016		883638	228336780	129.2	100.0	1.17	730.0	7364819.0	26661.0	166864.0	0.66	g__Mycobacterium;s__Mycobacterium gordonae	Mycobacterium gordonae	ani_screen	GCF_002101675.1	Mycobacterium gordonae	99.21	87.46	GCF_002101675.1	99.21	87.46	False	False	Mycobacterium gordonae	2151.0
e0f65c1e-7499-4d68-abfd-1d5ac1b13189	birmingham_8k	2016		986984	240539534	121.8	100.0	0.52	394.0	6337507.0	50252.0	147812.0	0.68	g__Mycobacterium;s__Mycobacterium intracellulare	Mycobacterium intracellulare	ani_screen	GCF_000277125.1	Mycobacterium intracellulare	97.32	89.88	GCF_000277125.1	97.32	89.88	False	False	Mycobacterium intracellulare	16756.0
e831fdda-e62c-445a-8e4b-1411734bcb5a	birmingham_8k	2016		379273	78406032	103.4	94.02	1.01	1596.0	4298244.0	5183.0	20747.0	0.65	g__Mycobacterium;s__Mycobacterium tuberculosis	Mycobacterium tuberculosis	ani_screen	GCF_000195955.2	Mycobacterium tuberculosis	99.89	98.44	GCF_000195955.2	99.89	98.44	False	False	Mycobacterium tuberculosis	2661.0
14b8ddb9-9a93-48b6-bce7-a4bce0283be2	birmingham_8k	2016		790346	201994152	127.8	100.0	0.31	287.0	4358523.0	47623.0	226284.0	0.65	g__Mycobacterium;s__Mycobacterium tuberculosis	Mycobacterium tuberculosis	ani_screen	GCF_000195955.2	Mycobacterium tuberculosis	99.93	98.99	GCF_000195955.2	99.93	98.99	False	False	Mycobacterium tuberculosis	2661.0
db74e4f6-dc98-426f-8cc1-be517a75236f	birmingham_8k	2016		1436330	375839312	130.8	100.0	0.24	115.0	4959660.0	167426.0	463664.0	0.64	g__Mycobacterium;s__Mycobacterium abscessus	Mycobacterium abscessus	ani_screen	GCF_000069185.1	Mycobacterium abscessus	97.41	90.6	GCF_000069185.1	97.41	90.6	False	False	Mycobacterium abscessus	5545.0
26b84030-e09e-40f5-889c-aa21c8b5420e	birmingham_8k	2016		1089462	284127349	130.4	100.0	0.65	248.0	4369622.0	64118.0	228353.0	0.66	g__Mycobacterium;s__Mycobacterium tuberculosis	Mycobacterium tuberculosis	ani_screen	GCF_000195955.2	Mycobacterium tuberculosis	99.93	99.4	GCF_000195955.2	99.93	99.4	False	False	Mycobacterium tuberculosis	2661.0
77f199a8-e79c-4187-85be-e675d136525c	birmingham_8k	2016		1280517	360821802	140.9	100.0	0.81	294.0	6155785.0	60518.0	172720.0	0.68	g__Mycobacterium;s__Mycobacterium intracellulare	Mycobacterium intracellulare	ani_screen	GCF_000277125.1	Mycobacterium intracellulare	97.61	88.21	GCF_000277125.1	97.61	88.21	False	False	Mycobacterium intracellulare	16756.0
7764b53d-acc6-4035-b903-21e5826152be	birmingham_8k	2016		699632	179149369	128.0	100.0	0.69	242.0	4343744.0	52891.0	203309.0	0.65	g__Mycobacterium;s__Mycobacterium tuberculosis	Mycobacterium tuberculosis	ani_screen	GCF_000195955.2	Mycobacterium tuberculosis	99.96	99.46	GCF_000195955.2	99.96	99.46	False	False	Mycobacterium tuberculosis	2661.0
763f4ec3-cb96-4ccf-a67a-8b6d1e3e4601	birmingham_8k	2016		785260	212591846	135.4	100.0	0.34	266.0	4342226.0	57960.0	157491.0	0.65	g__Mycobacterium;s__Mycobacterium tuberculosis	Mycobacterium tuberculosis	ani_screen	GCF_000195955.2	Mycobacterium tuberculosis	99.91	99.11	GCF_000195955.2	99.91	99.11	False	False	Mycobacterium tuberculosis	2661.0
992e6601-7dd2-429a-8038-beaadfa3467f	birmingham_8k	2016		1067879	296747821	139.0	100.0	0.43	273.0	4332672.0	47584.0	192767.0	0.65	g__Mycobacterium;s__Mycobacterium tuberculosis	Mycobacterium tuberculosis	ani_screen	GCF_000195955.2	Mycobacterium tuberculosis	99.92	99.25	GCF_000195955.2	99.92	99.25	False	False	Mycobacterium tuberculosis	2661.0
8e4f0f92-82a6-4c69-beda-32b850629df2	birmingham_8k	2016		431510	102572537	118.8	100.0	0.48	357.0	4301146.0	28970.0	122350.0	0.65	g__Mycobacterium;s__Mycobacterium tuberculosis	Mycobacterium tuberculosis	ani_screen	GCF_000195955.2	Mycobacterium tuberculosis	99.91	99.13	GCF_000195955.2	99.91	99.13	False	False	Mycobacterium tuberculosis	2661.0
955a7d25-3f8c-4b98-886c-0a083700596c	birmingham_8k	2016		294046	76967397	130.9	99.99	0.96	633.0	5407359.0	14220.0	72130.0	0.69	g__Mycobacterium;s__Mycobacterium avium	Mycobacterium avium	ani_screen	GCF_009741445.1	Mycobacterium avium	98.89	90.68	GCF_009741445.1	98.89	90.68	False	False	Mycobacterium avium	10813.0
26dc4bae-9a15-46a9-9077-888aa59cacdf	birmingham_8k	2016		450638	117951236	130.9	100.0	1.25	437.0	5757281.0	29374.0	99632.0	0.68	g__Mycobacterium;s__Mycobacterium intracellulare	Mycobacterium intracellulare	ani_screen	GCF_000277125.1	Mycobacterium intracellulare	99.4	95.88	GCF_000277125.1	99.4	95.88	False	False	Mycobacterium intracellulare	16756.0
c3e45262-6e86-43d6-bf2f-32012e3ccd58	birmingham_8k	2016		433285	111770115	129.0	100.0	0.66	314.0	4346381.0	39699.0	134307.0	0.65	g__Mycobacterium;s__Mycobacterium tuberculosis	Mycobacterium tuberculosis	ani_screen	GCF_000195955.2	Mycobacterium tuberculosis	99.91	99.17	GCF_000195955.2	99.91	99.17	False	False	Mycobacterium tuberculosis	2661.0
c7ed21e6-754e-4fc3-a255-f8d1291419cb	birmingham_8k	2016		696243	189649963	136.2	100.0	0.64	242.0	4338910.0	53024.0	223491.0	0.65	g__Mycobacterium;s__Mycobacterium tuberculosis	Mycobacterium tuberculosis	ani_screen	GCF_000195955.2	Mycobacterium tuberculosis	99.92	99.2	GCF_000195955.2	99.92	99.2	False	False	Mycobacterium tuberculosis	2661.0
76d41abb-e729-45e6-a580-64315ba321e1	birmingham_8k	2016		1542622	394684162	127.9	100.0	0.04	287.0	5442082.0	61103.0	153604.0	0.69	g__Mycobacterium;s__Mycobacterium avium	Mycobacterium avium	ani_screen	GCF_009741445.1	Mycobacterium avium	98.7	91.76	GCF_009741445.1	98.7	91.76	False	False	Mycobacterium avium	10813.0
73f692ab-df1b-446c-96c1-88e73da2bedb	birmingham_8k	2016		1232211	328319898	133.2	99.99	0.05	493.0	6526681.0	54024.0	198152.0	0.66	g__Mycobacterium;s__Mycobacterium kansasii	Mycobacterium kansasii	ani_screen	GCF_000157895.3	Mycobacterium kansasii	99.97	96.71	GCF_000157895.3	99.97	96.71	False	False	Mycobacterium kansasii	1465.0
514a5348-9aa6-41bf-9f05-11a39a6df73d	birmingham_8k	2016		422932	111210912	131.4	100.0	0.28	398.0	4322398.0	30705.0	109278.0	0.65	g__Mycobacterium;s__Mycobacterium tuberculosis	Mycobacterium tuberculosis	ani_screen	GCF_000195955.2	Mycobacterium tuberculosis	99.92	99.19	GCF_000195955.2	99.92	99.19	False	False	Mycobacterium tuberculosis	2661.0
73bb3a74-7149-409a-931d-67a4a4daa64c	birmingham_8k	2016		1132535	290144455	128.1	99.99	0.02	470.0	5511663.0	37686.0	135740.0	0.69	g__Mycobacterium;s__Mycobacterium avium	Mycobacterium avium	ani_screen	GCF_009741445.1	Mycobacterium avium	98.93	92.45	GCF_009741445.1	98.93	92.45	False	False	Mycobacterium avium	10813.0
2b0195f2-3366-4a7e-8b39-9fbf3de7d24f	birmingham_8k	2016		370757	98601242	133.0	100.0	0.37	343.0	4318379.0	33914.0	105915.0	0.65	g__Mycobacterium;s__Mycobacterium tuberculosis	Mycobacterium tuberculosis	ani_screen	GCF_000195955.2	Mycobacterium tuberculosis	99.92	99.2	GCF_000195955.2	99.92	99.2	False	False	Mycobacterium tuberculosis	2661.0
568f764b-1b71-4cc3-ac2d-02f8ea7e659f	birmingham_8k	2016		300220	72065603	120.0	99.96	1.06	502.0	4298562.0	20343.0	75627.0	0.65	g__Mycobacterium;s__Mycobacterium tuberculosis	Mycobacterium tuberculosis	ani_screen	GCF_000195955.2	Mycobacterium tuberculosis	99.91	99.05	GCF_000195955.2	99.91	99.05	False	False	Mycobacterium tuberculosis	2661.0
cf775798-3ccc-44b7-8b97-75cb0eeec119	birmingham_8k	2016		534274	125349543	117.3	99.98	1.54	729.0	6493695.0	20010.0	151565.0	0.67	g__Mycobacterium;s__Mycobacterium intracellulare	Mycobacterium intracellulare	ani_screen	GCF_000277125.1	Mycobacterium intracellulare	97.52	86.37	GCF_000277125.1	97.52	86.37	False	False	Mycobacterium intracellulare	16756.0
e0091089-94bf-458d-8095-99e76cb30d4c	birmingham_8k	2016		353072	85755539	121.4	99.98	1.23	844.0	5287197.0	15793.0	56503.0	0.64	g__Mycobacterium;s__Mycobacterium abscessus	Mycobacterium abscessus	ani_screen	GCF_000069185.1	Mycobacterium abscessus	99.87	98.51	GCF_000069185.1	99.87	98.51	False	False	Mycobacterium abscessus	5545.0
f96b0984-d61d-4667-9e97-4b0654beba9c	birmingham_8k	2016		472802	107639684	113.8	100.0	2.4	529.0	5376240.0	29417.0	93945.0	0.64	g__Mycobacterium;s__Mycobacterium abscessus	Mycobacterium abscessus	ani_screen	GCF_000069185.1	Mycobacterium abscessus	99.89	98.14	GCF_000069185.1	99.89	98.14	False	False	Mycobacterium abscessus	5545.0
fa77a5c7-01b3-4f0a-8b89-9fa3389acd35	birmingham_8k	2016		812898	213836199	131.6	99.99	0.85	378.0	4971562.0	43710.0	183091.0	0.66	g__Mycobacterium;s__Mycobacterium xenopi	Mycobacterium xenopi	ani_screen	GCF_009936235.1	Mycobacterium xenopi	99.86	94.69	GCF_009936235.1	99.86	94.69	False	False	Mycobacterium xenopi	1073.0
4badf9b5-0642-4f8e-b255-b34e19d16a35	birmingham_8k	2016		325324	77325668	118.8	100.0	0.04	572.0	5001608.0	15713.0	76042.0	0.68	g__Mycobacterium;s__		taxonomic classification fully defined by topology	GCF_010731675.1	Mycobacterium marseillense	94.63	83.65	be9851ea-09fb-4c90-bd17-e0f9c1eaa412	99.86	99.49	False	False	NOVEL_NTM_10	14.0
5ab61277-0939-4375-9db3-07a5386c28f7	birmingham_8k	2016		1063982	242142733	113.8	100.0	0.35	371.0	4371063.0	35946.0	157475.0	0.66	g__Mycobacterium;s__Mycobacterium tuberculosis	Mycobacterium tuberculosis	ani_screen	GCF_000195955.2	Mycobacterium tuberculosis	99.92	99.15	GCF_000195955.2	99.92	99.15	False	False	Mycobacterium tuberculosis	2661.0
a2f02ab6-fded-4291-8e46-a1a397b0a8e2	birmingham_8k	2016		1440747	375030139	130.1	100.0	0.67	229.0	4311528.0	66563.0	222892.0	0.66	g__Mycobacterium;s__Mycobacterium tuberculosis	Mycobacterium tuberculosis	ani_screen	GCF_000195955.2	Mycobacterium tuberculosis	99.96	99.59	GCF_000195955.2	99.96	99.59	False	False	Mycobacterium tuberculosis	2661.0
1ac87531-74ca-404f-a54e-dd57e3e0ae42	birmingham_8k	2016		935046	255562526	136.6	100.0	0.66	223.0	4307797.0	59272.0	158894.0	0.65	g__Mycobacterium;s__Mycobacterium tuberculosis	Mycobacterium tuberculosis	ani_screen	GCF_000195955.2	Mycobacterium tuberculosis	99.96	99.65	GCF_000195955.2	99.96	99.65	False	False	Mycobacterium tuberculosis	2661.0
ee6bce21-e44a-4daf-ad5f-9f9aec508162	birmingham_8k	2016		465050	127019786	136.6	100.0	0.27	157.0	5175057.0	64890.0	223310.0	0.64	g__Mycobacterium;s__Mycobacterium abscessus	Mycobacterium abscessus	ani_screen	GCF_000069185.1	Mycobacterium abscessus	99.93	98.37	GCF_000069185.1	99.93	98.37	False	False	Mycobacterium abscessus	5545.0
5e8d39e1-d0a2-4f10-8e4c-7e112641633f	birmingham_8k	2016		779961	215534989	138.2	100.0	1.47	415.0	6747882.0	46207.0	170281.0	0.67	g__Mycobacterium;s__Mycobacterium intracellulare	Mycobacterium intracellulare	ani_screen	GCF_000277125.1	Mycobacterium intracellulare	97.5	87.57	GCF_000277125.1	97.5	87.57	False	False	Mycobacterium intracellulare	16756.0
73ce5538-d685-43e0-9ef8-593aa49f9765	birmingham_8k	2016		909912	245639497	135.0	100.0	0.01	335.0	5453598.0	55800.0	201838.0	0.69	g__Mycobacterium;s__Mycobacterium avium	Mycobacterium avium	ani_screen	GCF_009741445.1	Mycobacterium avium	98.83	92.79	GCF_009741445.1	98.83	92.79	False	False	Mycobacterium avium	10813.0
864e3f84-981d-45a7-a745-7c642d1ec1f8	birmingham_8k	2016		1285348	344729531	134.1	100.0	0.42	325.0	5303623.0	46063.0	164611.0	0.69	g__Mycobacterium;s__Mycobacterium avium	Mycobacterium avium	ani_screen	GCF_009741445.1	Mycobacterium avium	99.21	92.99	GCF_009741445.1	99.21	92.99	False	False	Mycobacterium avium	10813.0
dc17ffbd-285e-40c7-9acb-99d63e773ecd	birmingham_8k	2016		910214	251939081	138.4	100.0	0.11	246.0	6639878.0	100186.0	294446.0	0.66	g__Mycobacterium;s__Mycobacterium fortuitum	Mycobacterium fortuitum	ani_screen	GCF_022179545.1	Mycobacterium fortuitum	98.68	90.62	GCF_022179545.1	98.68	90.62	False	False	Mycobacterium fortuitum	1562.0
fb4cd36b-5f8d-4619-9f6e-66756c9026a4	birmingham_8k	2016		1161251	312442249	134.6	100.0	0.31	237.0	4258481.0	48252.0	173729.0	0.65	g__Mycobacterium;s__Mycobacterium tuberculosis	Mycobacterium tuberculosis	ani_screen	GCF_000195955.2	Mycobacterium tuberculosis	99.89	98.94	GCF_000195955.2	99.89	98.94	False	False	Mycobacterium tuberculosis	2661.0
461b136a-7985-41a0-a11b-a6d3cc379cb4	birmingham_8k	2016		1052719	289279821	137.4	100.0	0.29	248.0	4349431.0	54680.0	156143.0	0.65	g__Mycobacterium;s__Mycobacterium tuberculosis	Mycobacterium tuberculosis	ani_screen	GCF_000195955.2	Mycobacterium tuberculosis	99.92	99.19	GCF_000195955.2	99.92	99.19	False	False	Mycobacterium tuberculosis	2661.0
6ebca694-0dd1-4a9b-b0d4-7fbdb50f0ee3	birmingham_8k	2016		1085395	292649890	134.8	100.0	0.06	257.0	4974808.0	55587.0	261994.0	0.69	g__Mycobacterium;s__Mycobacterium avium	Mycobacterium avium	ani_screen	GCF_009741445.1	Mycobacterium avium	99.25	93.11	GCF_009741445.1	99.25	93.11	False	False	Mycobacterium avium	10813.0
952b7157-cfa5-4265-9fd1-a25efe73bb40	birmingham_8k	2016		1086233	284456979	131.0	100.0	0.03	431.0	5551249.0	39380.0	135415.0	0.69	g__Mycobacterium;s__Mycobacterium avium	Mycobacterium avium	ani_screen	GCF_009741445.1	Mycobacterium avium	98.88	92.25	GCF_009741445.1	98.88	92.25	False	False	Mycobacterium avium	10813.0
aa17733d-a367-42f9-ac81-462a0a4b4385	birmingham_8k	2016		935014	234124695	125.2	100.0	0.9	376.0	6288788.0	42662.0	129978.0	0.68	g__Mycobacterium;s__Mycobacterium intracellulare	Mycobacterium intracellulare	ani_screen	GCF_000277125.1	Mycobacterium intracellulare	97.32	87.69	GCF_000277125.1	97.32	87.69	False	False	Mycobacterium intracellulare	16756.0
72da6746-8505-4fce-bcb5-c5dc6910355e	birmingham_8k	2016		1867882	490434454	131.3	100.0	1.07	371.0	6637665.0	55828.0	149300.0	0.67	g__Mycobacterium;s__Mycobacterium intracellulare	Mycobacterium intracellulare	ani_screen	GCF_000277125.1	Mycobacterium intracellulare	97.61	87.67	GCF_000277125.1	97.61	87.67	False	False	Mycobacterium intracellulare	16756.0
27fdcc48-42f2-4192-9748-7d0b55750d73	birmingham_8k	2016		387314	103513078	133.6	100.0	0.46	385.0	4309946.0	26889.0	88292.0	0.65	g__Mycobacterium;s__Mycobacterium tuberculosis	Mycobacterium tuberculosis	ani_screen	GCF_000195955.2	Mycobacterium tuberculosis	99.91	98.82	GCF_000195955.2	99.91	98.82	False	False	Mycobacterium tuberculosis	2661.0
88643e04-1516-4788-911b-9931a02d60d9	birmingham_8k	2016		396627	104096068	131.2	100.0	0.35	340.0	4358304.0	37937.0	158948.0	0.65	g__Mycobacterium;s__Mycobacterium tuberculosis	Mycobacterium tuberculosis	ani_screen	GCF_000195955.2	Mycobacterium tuberculosis	99.91	98.94	GCF_000195955.2	99.91	98.94	False	False	Mycobacterium tuberculosis	2661.0
9cb7c01c-86b7-4475-9e61-9e6524f9c23d	birmingham_8k	2016		855759	231624723	135.4	100.0	0.52	238.0	4330484.0	51213.0	183051.0	0.65	g__Mycobacterium;s__Mycobacterium tuberculosis	Mycobacterium tuberculosis	ani_screen	GCF_000195955.2	Mycobacterium tuberculosis	99.94	99.19	GCF_000195955.2	99.94	99.19	False	False	Mycobacterium tuberculosis	2661.0
01a60e50-2767-4b3c-9afa-17abbc27c6d9	birmingham_8k	2016		1643455	452561387	137.7	100.0	0.73	219.0	4359192.0	65705.0	226464.0	0.66	g__Mycobacterium;s__Mycobacterium tuberculosis	Mycobacterium tuberculosis	ani_screen	GCF_000195955.2	Mycobacterium tuberculosis	99.93	99.25	GCF_000195955.2	99.93	99.25	False	False	Mycobacterium tuberculosis	2661.0
d50b4ce1-0413-4f41-b2ce-7b03dbe10a12	birmingham_8k	2016		1394102	372145596	133.5	100.0	92.59	832.0	10501570.0	38682.0	155245.0	0.66	g__Mycobacterium;s__Mycobacterium tuberculosis	Mycobacterium tuberculosis	ani_screen
c5224b4c-cb82-4e03-9b9f-51eb4e65edc4	birmingham_8k	2016		1067797	284903729	133.4	100.0	92.11	940.0	10435349.0	27994.0	162104.0	0.66	g__Mycobacterium;s__Mycobacterium tuberculosis	Mycobacterium tuberculosis	ani_screen
48405442-5194-4a32-8ec4-0cc2006eb7fc	birmingham_8k	2016		577906	161432020	139.7	100.0	0.75	156.0	5577514.0	123317.0	429443.0	0.64	g__Mycobacterium;s__Mycobacterium gwanakae	Mycobacterium gwanakae	ani_screen	GCF_016767715.1	Mycobacterium gwanakae	98.03	88.44	GCF_016767715.1	98.03	88.44	False	False	Mycobacterium gwanakae	3594.0
ca0fbe54-520a-41a0-95ff-d8fce21fc248	birmingham_8k	2016		487421	136444076	140.0	100.0	0.02	245.0	5887041.0	67980.0	246213.0	0.67	g__Mycobacterium;s__Mycobacterium llatzerense	Mycobacterium llatzerense	ani_screen	GCF_025331195.1	Mycobacterium llatzerense	97.45	86.05	GCF_025331195.1	97.45	86.05	False	False	Mycobacterium llatzerense	59.0
8debcb5a-c388-40d3-a816-778946dbe4db	birmingham_8k	2016		558992	156183213	139.7	99.99	0.31	134.0	4922245.0	96439.0	256692.0	0.64	g__Mycobacterium;s__Mycobacterium abscessus	Mycobacterium abscessus	ani_screen	GCF_000069185.1	Mycobacterium abscessus	99.43	93.83	GCF_000069185.1	99.43	93.83	False	False	Mycobacterium abscessus	5545.0
94364e6b-3217-4a81-868a-88203da2394b	birmingham_8k	2016		412258	117028537	141.9	100.0	0.33	259.0	4327959.0	43975.0	157381.0	0.65	g__Mycobacterium;s__Mycobacterium tuberculosis	Mycobacterium tuberculosis	ani_screen	GCF_000195955.2	Mycobacterium tuberculosis	99.91	99.2	GCF_000195955.2	99.91	99.2	False	False	Mycobacterium tuberculosis	2661.0
9983a1cb-aa07-47c7-a0cc-234263d55f33	birmingham_8k	2016		573963	162185324	141.2	100.0	0.33	285.0	4335374.0	54617.0	226110.0	0.65	g__Mycobacterium;s__Mycobacterium tuberculosis	Mycobacterium tuberculosis	ani_screen	GCF_000195955.2	Mycobacterium tuberculosis	99.91	99.13	GCF_000195955.2	99.91	99.13	False	False	Mycobacterium tuberculosis	2661.0
4801bfd3-8a65-4a0c-a325-906850539586	birmingham_8k	2016		1091514	289849678	132.8	100.0	0.34	265.0	4336664.0	53999.0	160085.0	0.65	g__Mycobacterium;s__Mycobacterium tuberculosis	Mycobacterium tuberculosis	ani_screen	GCF_000195955.2	Mycobacterium tuberculosis	99.91	99.02	GCF_000195955.2	99.91	99.02	False	False	Mycobacterium tuberculosis	2661.0
64c5609d-0e4a-4a8b-9a57-a270f96984de	birmingham_8k	2016		506814	127198837	125.5	100.0	3.84	1274.0	7257768.0	9605.0	47612.0	0.66	g__Mycobacterium;s__Mycobacterium gordonae	Mycobacterium gordonae	ani_screen	GCF_002101675.1	Mycobacterium gordonae	99.05	87.16	GCF_002101675.1	99.05	87.16	False	False	Mycobacterium gordonae	2151.0
31ff54c8-114f-44bc-a5c5-432d2caf8a05	birmingham_8k	2016		960345	257708612	134.2	100.0	0.36	273.0	4283103.0	51693.0	227765.0	0.65	g__Mycobacterium;s__Mycobacterium tuberculosis	Mycobacterium tuberculosis	ani_screen	GCF_000195955.2	Mycobacterium tuberculosis	99.89	99.06	GCF_000195955.2	99.89	99.06	False	False	Mycobacterium tuberculosis	2661.0
d19a9f53-af2f-4bba-b7df-ea6493ad9a81	birmingham_8k	2016		605457	169736497	140.2	100.0	0.28	253.0	4348436.0	51672.0	182431.0	0.65	g__Mycobacterium;s__Mycobacterium tuberculosis	Mycobacterium tuberculosis	ani_screen	GCF_000195955.2	Mycobacterium tuberculosis	99.91	98.96	GCF_000195955.2	99.91	98.96	False	False	Mycobacterium tuberculosis	2661.0
2b37ae32-c759-40c5-a8c5-9f570f41034c	birmingham_8k	2016		494561	135655519	137.2	100.0	1.04	373.0	6276259.0	40961.0	130498.0	0.68	g__Mycobacterium;s__Mycobacterium intracellulare	Mycobacterium intracellulare	ani_screen	GCF_000277125.1	Mycobacterium intracellulare	97.59	87.74	GCF_000277125.1	97.59	87.74	False	False	Mycobacterium intracellulare	16756.0
4146459e-86ff-45ae-a765-4e3469a3ad28	birmingham_8k	2016		667031	178953575	134.1	100.0	4.11	616.0	5857049.0	40654.0	166785.0	0.69	g__Mycobacterium;s__Mycobacterium avium	Mycobacterium avium	ani_screen	GCF_009741445.1	Mycobacterium avium	98.67	92.15	GCF_009741445.1	98.67	92.15	False	False	Mycobacterium avium	10813.0
3910c45b-967e-42cc-bd40-ccc7746c12c9	birmingham_8k	2016		522237	147261162	141.0	100.0	0.0	153.0	6379547.0	105107.0	230130.0	0.66	g__Mycobacterium;s__Mycobacterium fortuitum	Mycobacterium fortuitum	ani_screen	GCF_022179545.1	Mycobacterium fortuitum	98.6	92.15	GCF_022179545.1	98.6	92.15	False	False	Mycobacterium fortuitum	1562.0
163cabe9-d9a7-4263-8462-10187fc4dceb	birmingham_8k	2016		528854	148067992	140.0	100.0	0.14	131.0	4975802.0	109705.0	339247.0	0.64	g__Mycobacterium;s__Mycobacterium abscessus	Mycobacterium abscessus	ani_screen	GCF_000069185.1	Mycobacterium abscessus	99.27	92.91	GCF_000069185.1	99.27	92.91	False	False	Mycobacterium abscessus	5545.0
014e1783-33fc-4a53-aa97-326c6a0d0bf9	birmingham_8k	2016		803154	226812230	141.2	100.0	0.72	259.0	4350231.0	55009.0	162442.0	0.65	g__Mycobacterium;s__Mycobacterium tuberculosis	Mycobacterium tuberculosis	ani_screen	GCF_000195955.2	Mycobacterium tuberculosis	99.96	99.5	GCF_000195955.2	99.96	99.5	False	False	Mycobacterium tuberculosis	2661.0
f97b5a7b-ee92-4e78-8e93-c2ed27b5fa92	birmingham_8k	2016		521585	144655315	138.7	99.99	0.96	304.0	6060877.0	57889.0	188958.0	0.67	g__Mycobacterium;s__Mycobacterium sp020217485	Mycobacterium sp020217485	ani_screen	GCF_020217485.1	Mycobacterium sp020217485	99.07	91.0	GCF_020217485.1	99.07	91.0	False	False	Mycobacterium sp020217485	789.0
0613d2c1-19dc-4ca7-acd7-d1b6056353c8	birmingham_8k	2016		614917	176891855	143.8	100.0	0.68	214.0	4304541.0	57251.0	186602.0	0.65	g__Mycobacterium;s__Mycobacterium tuberculosis	Mycobacterium tuberculosis	ani_screen	GCF_000195955.2	Mycobacterium tuberculosis	99.96	99.63	GCF_000195955.2	99.96	99.63	False	False	Mycobacterium tuberculosis	2661.0
a9febcb0-0568-4982-abab-0d480de196b0	birmingham_8k	2016		914914	260445903	142.4	99.99	0.33	193.0	5314070.0	78606.0	304978.0	0.67	g__Mycobacterium;s__Mycobacterium malmoense	Mycobacterium malmoense	ani_screen	GCF_019645855.1	Mycobacterium malmoense	99.6	97.93	GCF_019645855.1	99.6	97.93	False	False	Mycobacterium malmoense	516.0
3d557588-f151-451c-830b-18a1c3083a11	birmingham_8k	2016		915451	263133695	143.7	100.0	0.27	228.0	4359288.0	63757.0	228301.0	0.65	g__Mycobacterium;s__Mycobacterium tuberculosis	Mycobacterium tuberculosis	ani_screen	GCF_000195955.2	Mycobacterium tuberculosis	99.87	98.97	GCF_000195955.2	99.87	98.97	False	False	Mycobacterium tuberculosis	2661.0
4410a297-5ac0-4bc6-a934-d9c9f29dc49f	birmingham_8k	2016		549870	157540529	143.2	100.0	0.04	428.0	5375749.0	39966.0	148718.0	0.69	g__Mycobacterium;s__Mycobacterium avium	Mycobacterium avium	ani_screen	GCF_009741445.1	Mycobacterium avium	99.03	91.76	GCF_009741445.1	99.03	91.76	False	False	Mycobacterium avium	10813.0
051b4ade-7fd3-4fc0-bdf4-0fc3789fdf28	birmingham_8k	2016		1064522	293307707	137.8	100.0	0.01	175.0	4893355.0	77099.0	276937.0	0.69	g__Mycobacterium;s__Mycobacterium avium	Mycobacterium avium	ani_screen	GCF_009741445.1	Mycobacterium avium	99.99	100.0	GCF_009741445.1	99.99	100.0	False	False	Mycobacterium avium	10813.0
2c394116-3e2b-4d30-b2ea-4e2eb048b4c9	birmingham_8k	2016		833034	233156086	140.0	100.0	0.01	184.0	4892505.0	75197.0	236402.0	0.69	g__Mycobacterium;s__Mycobacterium avium	Mycobacterium avium	ani_screen	GCF_009741445.1	Mycobacterium avium	99.99	100.0	GCF_009741445.1	99.99	100.0	False	False	Mycobacterium avium	10813.0
e69c1bba-2f81-409d-b50b-e551c1bb3c4b	birmingham_8k	2016		300424	86560120	144.0	100.0	0.77	419.0	4433137.0	35823.0	222943.0	0.65	g__Mycobacterium;s__Mycobacterium tuberculosis	Mycobacterium tuberculosis	ani_screen	GCF_000195955.2	Mycobacterium tuberculosis	99.95	96.61	GCF_000195955.2	99.95	96.61	False	False	Mycobacterium tuberculosis	2661.0
aaa9bfc2-ee92-43fc-940e-90a3a63808b0	birmingham_8k	2016		785562	225908133	143.8	100.0	0.66	299.0	4392937.0	58096.0	160323.0	0.65	g__Mycobacterium;s__Mycobacterium tuberculosis	Mycobacterium tuberculosis	ani_screen	GCF_000195955.2	Mycobacterium tuberculosis	99.92	98.16	GCF_000195955.2	99.92	98.16	False	False	Mycobacterium tuberculosis	2661.0
7a3ddaa4-77bc-4039-9d53-110cc9680138	birmingham_8k	2016		372954	107308257	143.8	100.0	0.44	283.0	4299107.0	42383.0	184288.0	0.65	g__Mycobacterium;s__Mycobacterium tuberculosis	Mycobacterium tuberculosis	ani_screen	GCF_000195955.2	Mycobacterium tuberculosis	99.92	99.08	GCF_000195955.2	99.92	99.08	False	False	Mycobacterium tuberculosis	2661.0
cb0c654f-11c4-4a1a-8153-f4aa69f90fd5	birmingham_8k	2016		614273	175640719	143.0	100.0	0.6	284.0	7284572.0	65793.0	272822.0	0.67	g__Mycobacterium;s__Mycobacterium septicum	Mycobacterium septicum	ani_screen	GCF_000455325.1	Mycobacterium septicum	95.14	78.96	GCF_000455325.1	95.14	78.96	False	False	Mycobacterium septicum	334.0
0119e696-39ba-4af9-89c9-9a2288f22c9a	birmingham_8k	2016		715108	202556607	141.6	99.99	0.25	125.0	4914457.0	115521.0	204757.0	0.64	g__Mycobacterium;s__Mycobacterium abscessus	Mycobacterium abscessus	ani_screen	GCF_000069185.1	Mycobacterium abscessus	99.35	92.3	GCF_000069185.1	99.35	92.3	False	False	Mycobacterium abscessus	5545.0
93964a4e-fbc0-4819-921d-7f0705c285f6	birmingham_8k	2016		956555	261870249	136.9	100.0	0.3	250.0	4360528.0	58224.0	222745.0	0.65	g__Mycobacterium;s__Mycobacterium tuberculosis	Mycobacterium tuberculosis	ani_screen	GCF_000195955.2	Mycobacterium tuberculosis	99.92	99.09	GCF_000195955.2	99.92	99.09	False	False	Mycobacterium tuberculosis	2661.0
eca38e32-baa8-481e-a93c-4fcd529d0e20	birmingham_8k	2016		1034552	276850820	133.8	100.0	0.44	207.0	5327945.0	79600.0	212759.0	0.64	g__Mycobacterium;s__Mycobacterium gwanakae	Mycobacterium gwanakae	ani_screen	GCF_016767715.1	Mycobacterium gwanakae	97.4	86.66	GCF_016767715.1	97.4	86.66	False	False	Mycobacterium gwanakae	3594.0
8d4ebbec-7342-413e-a34e-1fcf0342540e	birmingham_8k	2016		984037	270546105	137.4	99.99	0.19	91.0	4981441.0	144975.0	337069.0	0.64	g__Mycobacterium;s__Mycobacterium abscessus	Mycobacterium abscessus	ani_screen	GCF_000069185.1	Mycobacterium abscessus	97.41	89.75	GCF_000069185.1	97.41	89.75	False	False	Mycobacterium abscessus	5545.0
0b341e97-809e-4813-aff3-debb0b8380c6	birmingham_8k	2016		1249823	329483365	131.8	100.0	0.61	236.0	5547337.0	77840.0	245678.0	0.64	g__Mycobacterium;s__Mycobacterium abscessus	Mycobacterium abscessus	ani_screen	GCF_000069185.1	Mycobacterium abscessus	99.4	91.46	GCF_000069185.1	99.4	91.46	False	False	Mycobacterium abscessus	5545.0
314b8c33-1ded-4722-9244-21a311befbd2	birmingham_8k	2016		339725	92783055	136.6	100.0	0.59	253.0	4308211.0	42149.0	194855.0	0.65	g__Mycobacterium;s__Mycobacterium tuberculosis	Mycobacterium tuberculosis	ani_screen	GCF_000195955.2	Mycobacterium tuberculosis	99.92	99.39	GCF_000195955.2	99.92	99.39	False	False	Mycobacterium tuberculosis	2661.0
9b790788-6633-4b24-b67e-3b8c3025caad	birmingham_8k	2016		768429	206869452	134.6	100.0	0.25	94.0	5026049.0	128468.0	324393.0	0.64	g__Mycobacterium;s__Mycobacterium abscessus	Mycobacterium abscessus	ani_screen	GCF_000069185.1	Mycobacterium abscessus	99.07	92.83	GCF_000069185.1	99.07	92.83	False	False	Mycobacterium abscessus	5545.0
d721d82e-fb41-4997-bdd3-e2103027f727	birmingham_8k	2016		415158	114651002	138.1	100.0	0.69	265.0	4328678.0	42319.0	160555.0	0.65	g__Mycobacterium;s__Mycobacterium tuberculosis	Mycobacterium tuberculosis	ani_screen	GCF_000195955.2	Mycobacterium tuberculosis	99.93	99.15	GCF_000195955.2	99.93	99.15	False	False	Mycobacterium tuberculosis	2661.0
111f7d1d-67fb-4a51-8ece-c08bb0f5c52c	birmingham_8k	2016		651335	180236000	138.4	99.99	0.33	252.0	5264961.0	67253.0	146250.0	0.67	g__Mycobacterium;s__Mycobacterium malmoense	Mycobacterium malmoense	ani_screen	GCF_019645855.1	Mycobacterium malmoense	99.6	98.59	GCF_019645855.1	99.6	98.59	False	False	Mycobacterium malmoense	516.0
1bfafeb3-433b-439c-af1f-42084de39aab	birmingham_8k	2016		1128765	301191104	133.4	100.0	0.31	273.0	5990337.0	76967.0	153749.0	0.68	g__Mycobacterium;s__Mycobacterium intracellulare	Mycobacterium intracellulare	ani_screen	GCF_000277125.1	Mycobacterium intracellulare	97.56	87.78	GCF_000277125.1	97.56	87.78	False	False	Mycobacterium intracellulare	16756.0
1e6cc57d-efcc-4b73-8151-86b8f2ae3965	birmingham_8k	2016		720439	196810018	136.6	100.0	76.7	966.0	11575000.0	28778.0	332941.0	0.66	g__Mycobacterium;s__Mycobacterium gwanakae	Mycobacterium gwanakae	ani_screen
5b426c48-d449-4302-893b-d1f890b50660	birmingham_8k	2016		315263	88345250	140.1	100.0	0.3	348.0	4295920.0	28846.0	77220.0	0.65	g__Mycobacterium;s__Mycobacterium tuberculosis	Mycobacterium tuberculosis	ani_screen	GCF_000195955.2	Mycobacterium tuberculosis	99.91	99.25	GCF_000195955.2	99.91	99.25	False	False	Mycobacterium tuberculosis	2661.0
c6747805-05c3-4055-bff1-19f5ca38bfec	birmingham_8k	2016		965075	258515313	134.0	99.99	1.41	341.0	6629871.0	66942.0	159014.0	0.67	g__Mycobacterium;s__Mycobacterium intracellulare	Mycobacterium intracellulare	ani_screen	GCF_000277125.1	Mycobacterium intracellulare	97.55	87.68	GCF_000277125.1	97.55	87.68	False	False	Mycobacterium intracellulare	16756.0
66a89388-cecf-4616-afab-8c999a679f63	birmingham_8k	2016		875788	226109735	129.0	100.0	0.45	282.0	4376857.0	47717.0	201634.0	0.65	g__Mycobacterium;s__Mycobacterium tuberculosis	Mycobacterium tuberculosis	ani_screen	GCF_000195955.2	Mycobacterium tuberculosis	99.92	98.55	GCF_000195955.2	99.92	98.55	False	False	Mycobacterium tuberculosis	2661.0
7b81bf5d-c308-4fcf-b45f-ad89bec3055c	birmingham_8k	2016		941299	235280400	125.0	100.0	0.16	228.0	5024060.0	56051.0	196487.0	0.69	g__Mycobacterium;s__Mycobacterium avium	Mycobacterium avium	ani_screen	GCF_009741445.1	Mycobacterium avium	99.21	93.19	GCF_009741445.1	99.21	93.19	False	False	Mycobacterium avium	10813.0
419e1986-6c3b-4145-9e05-78c6538c6c26	birmingham_8k	2016		1055423	280469436	132.9	100.0	86.67	1079.0	11182236.0	18740.0	162779.0	0.66	g__Mycobacterium;s__Mycobacterium tuberculosis	Mycobacterium tuberculosis	ani_screen
d888e0f2-bbe1-414f-934c-65271a67272a	birmingham_8k	2016		468400	122933366	131.2	99.94	1.13	573.0	6119511.0	21512.0	87079.0	0.67	g__Mycobacterium;s__Mycobacterium intracellulare	Mycobacterium intracellulare	ani_screen	GCF_000277125.1	Mycobacterium intracellulare	97.43	86.15	GCF_000277125.1	97.43	86.15	False	False	Mycobacterium intracellulare	16756.0
4af75cc0-8001-4eeb-8809-281618cfc9ab	birmingham_8k	2016		792441	208361950	131.4	100.0	0.44	240.0	4300894.0	47598.0	170151.0	0.65	g__Mycobacterium;s__Mycobacterium tuberculosis	Mycobacterium tuberculosis	ani_screen	GCF_000195955.2	Mycobacterium tuberculosis	99.92	99.3	GCF_000195955.2	99.92	99.3	False	False	Mycobacterium tuberculosis	2661.0
3920195c-dffc-447e-89bf-cfd5c1c621c1	birmingham_8k	2016		513162	135390355	131.9	100.0	0.69	279.0	4297452.0	41922.0	126758.0	0.65	g__Mycobacterium;s__Mycobacterium tuberculosis	Mycobacterium tuberculosis	ani_screen	GCF_000195955.2	Mycobacterium tuberculosis	99.95	99.28	GCF_000195955.2	99.95	99.28	False	False	Mycobacterium tuberculosis	2661.0
a7c04a6c-cc93-46b5-993d-3001cbecffaa	birmingham_8k	2016		573854	151855844	132.3	100.0	0.68	230.0	4287316.0	48043.0	226383.0	0.65	g__Mycobacterium;s__Mycobacterium tuberculosis	Mycobacterium tuberculosis	ani_screen	GCF_000195955.2	Mycobacterium tuberculosis	99.96	99.55	GCF_000195955.2	99.96	99.55	False	False	Mycobacterium tuberculosis	2661.0
f05c4d9f-916e-414b-900d-3e7c5126f16a	birmingham_8k	2016		665092	185403675	139.4	100.0	0.71	203.0	4315904.0	63349.0	203302.0	0.65	g__Mycobacterium;s__Mycobacterium tuberculosis	Mycobacterium tuberculosis	ani_screen	GCF_000195955.2	Mycobacterium tuberculosis	99.97	99.67	GCF_000195955.2	99.97	99.67	False	False	Mycobacterium tuberculosis	2661.0
00f01103-ec78-4735-90c9-32c38d4e0ec2	birmingham_8k	2016		1010365	282707829	139.9	100.0	0.35	123.0	5244619.0	135076.0	427406.0	0.64	g__Mycobacterium;s__Mycobacterium abscessus	Mycobacterium abscessus	ani_screen	GCF_000069185.1	Mycobacterium abscessus	98.85	90.71	GCF_000069185.1	98.85	90.71	False	False	Mycobacterium abscessus	5545.0
90c0aa9d-ea54-42f3-ade8-72e3bdb69e48	birmingham_8k	2016		435249	109849247	126.2	99.88	1.03	1493.0	6625287.0	7270.0	39804.0	0.66	g__Mycobacterium;s__Mycobacterium gordonae	Mycobacterium gordonae	ani_screen	GCF_002101675.1	Mycobacterium gordonae	98.97	92.34	GCF_002101675.1	98.97	92.34	False	False	Mycobacterium gordonae	2151.0
5e19e6f5-48ce-4461-88e2-8097c7933b3a	birmingham_8k	2016		421964	117556865	139.3	100.0	0.69	599.0	4627436.0	42058.0	184592.0	0.64	g__Mycobacterium;s__Mycobacterium tuberculosis	Mycobacterium tuberculosis	ani_screen	GCF_000195955.2	Mycobacterium tuberculosis	99.93	97.06	GCF_000195955.2	99.93	97.06	False	False	Mycobacterium tuberculosis	2661.0
8bd9ae60-6a7e-4445-9394-3b1e2a25d6fa	birmingham_8k	2016		348776	92529335	132.6	100.0	0.73	302.0	4310649.0	41822.0	226830.0	0.65	g__Mycobacterium;s__Mycobacterium tuberculosis	Mycobacterium tuberculosis	ani_screen	GCF_000195955.2	Mycobacterium tuberculosis	99.95	99.46	GCF_000195955.2	99.95	99.46	False	False	Mycobacterium tuberculosis	2661.0
5dcfa138-c19d-42ab-9564-e23080807170	birmingham_8k	2016		465817	122269503	131.2	100.0	0.43	323.0	4309204.0	41619.0	125690.0	0.65	g__Mycobacterium;s__Mycobacterium tuberculosis	Mycobacterium tuberculosis	ani_screen	GCF_000195955.2	Mycobacterium tuberculosis	99.92	99.3	GCF_000195955.2	99.92	99.3	False	False	Mycobacterium tuberculosis	2661.0
a470eb10-3e32-45ef-8f25-14d3496e3da2	birmingham_8k	2016		917785	246069852	134.0	100.0	0.1	239.0	5002409.0	60480.0	247970.0	0.69	g__Mycobacterium;s__Mycobacterium avium	Mycobacterium avium	ani_screen	GCF_009741445.1	Mycobacterium avium	99.12	93.08	GCF_009741445.1	99.12	93.08	False	False	Mycobacterium avium	10813.0
3439f0de-75d8-4690-928e-9f67d23208b0	birmingham_8k	2015		684442	178273290	130.2	100.0	0.35	213.0	4253808.0	58577.0	182413.0	0.65	g__Mycobacterium;s__Mycobacterium tuberculosis	Mycobacterium tuberculosis	ani_screen	GCF_000195955.2	Mycobacterium tuberculosis	99.89	99.0	GCF_000195955.2	99.89	99.0	False	False	Mycobacterium tuberculosis	2661.0
c715d413-351e-43ce-9d58-bd1321ba6d42	birmingham_8k	2016		809359	221226578	136.7	100.0	0.19	559.0	6853662.0	30130.0	119210.0	0.66	g__Mycobacterium;s__Mycobacterium gordonae	Mycobacterium gordonae	ani_screen	GCF_002101675.1	Mycobacterium gordonae	99.13	91.79	GCF_002101675.1	99.13	91.79	False	False	Mycobacterium gordonae	2151.0
96062026-6520-42ac-b4d8-e70debdcb66d	birmingham_8k	2016		776313	211409146	136.2	100.0	0.28	383.0	5450035.0	42608.0	140823.0	0.69	g__Mycobacterium;s__Mycobacterium avium	Mycobacterium avium	ani_screen	GCF_009741445.1	Mycobacterium avium	98.87	92.45	GCF_009741445.1	98.87	92.45	False	False	Mycobacterium avium	10813.0
0ecf7fe3-74b1-44b2-96a3-f086c37ec2d6	birmingham_8k	2016		954097	265084178	138.9	100.0	0.31	233.0	4346605.0	51601.0	181131.0	0.65	g__Mycobacterium;s__Mycobacterium tuberculosis	Mycobacterium tuberculosis	ani_screen	GCF_000195955.2	Mycobacterium tuberculosis	99.92	99.01	GCF_000195955.2	99.92	99.01	False	False	Mycobacterium tuberculosis	2661.0
422890e7-6952-41f0-b964-9e7d7d006054	birmingham_8k	2016		814997	227867687	139.8	100.0	0.35	176.0	6469457.0	96976.0	434986.0	0.66	g__Mycobacterium;s__Mycobacterium lentiflavum	Mycobacterium lentiflavum	ani_screen	GCF_022374895.2	Mycobacterium lentiflavum	99.3	92.3	GCF_022374895.2	99.3	92.3	False	False	Mycobacterium lentiflavum	104.0
348811c2-0531-4c01-a5c1-cfbca459c7b0	birmingham_8k	2016		617714	171118611	138.5	100.0	0.38	621.0	7252279.0	33331.0	181602.0	0.66	g__Mycobacterium;s__Mycobacterium paragordonae	Mycobacterium paragordonae	ani_screen	GCF_003614435.1	Mycobacterium paragordonae	98.08	83.92	GCF_003614435.1	98.08	83.92	False	False	Mycobacterium paragordonae	1535.0
f0cae995-f0a2-4f40-ae52-16ff4510e9ea	birmingham_8k	2016		709657	190351080	134.1	100.0	0.56	845.0	6487329.0	18157.0	80658.0	0.68	g__Mycobacterium;s__Mycobacterium sp033741125	Mycobacterium sp033741125	ani_screen	GCF_033741125.1	Mycobacterium sp033741125	98.91	85.83	GCF_033741125.1	98.91	85.83	False	False	Mycobacterium sp033741125	2.0
cc7c7063-73af-4c68-9344-79a868060712	birmingham_8k	2016		535752	143721956	134.1	100.0	0.03	428.0	5450109.0	30196.0	140593.0	0.69	g__Mycobacterium;s__Mycobacterium avium	Mycobacterium avium	ani_screen	GCF_009741445.1	Mycobacterium avium	98.79	92.34	GCF_009741445.1	98.79	92.34	False	False	Mycobacterium avium	10813.0
eedbcfb8-a12d-40f2-862a-1525e32a8dfa	birmingham_8k	2016		587642	159418775	135.6	100.0	0.01	364.0	7188640.0	59763.0	209076.0	0.66	g__Mycobacterium;s__Mycobacterium fortuitum	Mycobacterium fortuitum	ani_screen	GCF_022179545.1	Mycobacterium fortuitum	98.68	89.68	GCF_022179545.1	98.68	89.68	False	False	Mycobacterium fortuitum	1562.0
e423cd53-ddee-47a4-a560-732af0b181f0	birmingham_8k	2016		611801	166112681	135.8	100.0	58.66	2313.0	10945561.0	11497.0	88996.0	0.66	g__Mycobacterium;s__Mycobacterium tuberculosis	Mycobacterium tuberculosis	ani_screen
29043a63-5065-4729-9a9f-14b3b72aedb6	birmingham_8k	2016		516033	140423422	136.0	100.0	1.14	804.0	7133975.0	20757.0	118327.0	0.66	g__Mycobacterium;s__Mycobacterium gordonae	Mycobacterium gordonae	ani_screen	GCF_002101675.1	Mycobacterium gordonae	99.06	86.78	GCF_002101675.1	99.06	86.78	False	False	Mycobacterium gordonae	2151.0
67de5dca-b0a5-46ef-9b47-191c5a7bacee	birmingham_8k	2016		503818	135664230	134.6	100.0	0.45	593.0	6211371.0	27509.0	112270.0	0.67	g__Mycobacterium;s__Mycobacterium intracellulare	Mycobacterium intracellulare	ani_screen	GCF_000277125.1	Mycobacterium intracellulare	97.65	87.72	GCF_000277125.1	97.65	87.72	False	False	Mycobacterium intracellulare	16756.0
cccaea0d-b1a2-4f46-afff-71e8a8beb2dc	birmingham_8k	2016		974035	263665786	135.4	100.0	0.76	640.0	7322437.0	30132.0	162827.0	0.66	g__Mycobacterium;s__Mycobacterium gordonae	Mycobacterium gordonae	ani_screen	GCF_002101675.1	Mycobacterium gordonae	99.18	87.99	GCF_002101675.1	99.18	87.99	False	False	Mycobacterium gordonae	2151.0
1d71b994-6f79-4aee-a779-57b8d46ee0a0	birmingham_8k	2016		762509	205066375	134.4	100.0	0.4	252.0	5323431.0	71634.0	261583.0	0.67	g__Mycobacterium;s__Mycobacterium malmoense	Mycobacterium malmoense	ani_screen	GCF_019645855.1	Mycobacterium malmoense	99.51	98.2	GCF_019645855.1	99.51	98.2	False	False	Mycobacterium malmoense	516.0
df3d237a-a150-4af0-8f84-2f88c6ea7aee	birmingham_8k	2016		1108548	292707578	132.0	100.0	0.29	252.0	4370492.0	61445.0	219345.0	0.66	g__Mycobacterium;s__Mycobacterium tuberculosis	Mycobacterium tuberculosis	ani_screen	GCF_000195955.2	Mycobacterium tuberculosis	99.92	99.16	GCF_000195955.2	99.92	99.16	False	False	Mycobacterium tuberculosis	2661.0
f0d5fbee-5244-4755-8235-311276a7273a	birmingham_8k	2016		584364	166991486	142.9	100.0	45.18	1715.0	11334725.0	16168.0	160653.0	0.67	g__Mycobacterium;s__Mycobacterium paragordonae	Mycobacterium paragordonae	ani_screen
82544d95-b79a-4188-837e-2c36f460bb5f	birmingham_8k	2016		749129	215960527	144.1	100.0	0.07	487.0	6822833.0	38026.0	109974.0	0.67	g__Mycobacterium;s__Mycobacterium gordonae	Mycobacterium gordonae	ani_screen	GCF_002101675.1	Mycobacterium gordonae	99.14	92.58	GCF_002101675.1	99.14	92.58	False	False	Mycobacterium gordonae	2151.0
e65463a1-2cee-4bab-a32e-7a3d22c523a6	birmingham_8k	2016		989987	283174613	143.0	100.0	0.29	227.0	4357835.0	59378.0	223199.0	0.65	g__Mycobacterium;s__Mycobacterium tuberculosis	Mycobacterium tuberculosis	ani_screen	GCF_000195955.2	Mycobacterium tuberculosis	99.92	98.9	GCF_000195955.2	99.92	98.9	False	False	Mycobacterium tuberculosis	2661.0
2b4af429-a7e4-451c-a2d7-526f3a3ee244	birmingham_8k	2016		868916	245718603	141.4	100.0	0.27	260.0	4357877.0	57045.0	182855.0	0.65	g__Mycobacterium;s__Mycobacterium tuberculosis	Mycobacterium tuberculosis	ani_screen	GCF_000195955.2	Mycobacterium tuberculosis	99.93	99.1	GCF_000195955.2	99.93	99.1	False	False	Mycobacterium tuberculosis	2661.0
e6ecdfbd-c86b-4815-a3df-ac35ccb3325e	birmingham_8k	2016		813917	229734463	141.1	100.0	0.28	236.0	4361051.0	55092.0	162140.0	0.65	g__Mycobacterium;s__Mycobacterium tuberculosis	Mycobacterium tuberculosis	ani_screen	GCF_000195955.2	Mycobacterium tuberculosis	99.88	98.76	GCF_000195955.2	99.88	98.76	False	False	Mycobacterium tuberculosis	2661.0
f7ec395f-73a0-42bb-b565-7176d5694e24	birmingham_8k	2016		1268848	315678405	124.4	100.0	0.52	167.0	5028157.0	124645.0	285401.0	0.64	g__Mycobacterium;s__Mycobacterium gwanakae	Mycobacterium gwanakae	ani_screen	GCF_016767715.1	Mycobacterium gwanakae	97.28	84.87	GCF_016767715.1	97.28	84.87	False	False	Mycobacterium gwanakae	3594.0
3f61d325-c3d4-42e4-a2ca-580ef2399ce0	birmingham_8k	2016		891651	240967189	135.1	100.0	0.79	480.0	6887619.0	73475.0	240177.0	0.66	g__Mycobacterium;s__Mycobacterium aubagnense	Mycobacterium aubagnense	ani_screen	GCF_010730955.1	Mycobacterium aubagnense	95.63	76.39	GCF_010730955.1	95.63	76.39	False	False	Mycobacterium aubagnense	25.0
cc759918-c24b-4288-ba8e-e3356e5b1187	birmingham_8k	2016		1061137	294381711	138.7	100.0	0.27	314.0	6224508.0	62750.0	147793.0	0.68	g__Mycobacterium;s__Mycobacterium intracellulare	Mycobacterium intracellulare	ani_screen	GCF_000277125.1	Mycobacterium intracellulare	97.53	87.86	GCF_000277125.1	97.53	87.86	False	False	Mycobacterium intracellulare	16756.0
eaa623e3-85a8-43e8-93d2-a1c7d02c5ea1	birmingham_8k	2016		551989	153705125	139.2	100.0	0.69	200.0	4287451.0	58304.0	222942.0	0.65	g__Mycobacterium;s__Mycobacterium tuberculosis	Mycobacterium tuberculosis	ani_screen	GCF_000195955.2	Mycobacterium tuberculosis	99.96	99.28	GCF_000195955.2	99.96	99.28	False	False	Mycobacterium tuberculosis	2661.0
f0135e9e-98a4-41aa-9402-a04505b967e1	birmingham_8k	2016		810863	230716916	142.2	100.0	0.28	271.0	4368522.0	55675.0	222469.0	0.66	g__Mycobacterium;s__Mycobacterium tuberculosis	Mycobacterium tuberculosis	ani_screen	GCF_000195955.2	Mycobacterium tuberculosis	99.92	99.15	GCF_000195955.2	99.92	99.15	False	False	Mycobacterium tuberculosis	2661.0
ca9b813f-2c4a-40cb-b823-8e3ec600022b	birmingham_8k	2016		704384	196586583	139.6	100.0	0.37	277.0	4361682.0	62067.0	179515.0	0.65	g__Mycobacterium;s__Mycobacterium tuberculosis	Mycobacterium tuberculosis	ani_screen	GCF_000195955.2	Mycobacterium tuberculosis	99.92	99.06	GCF_000195955.2	99.92	99.06	False	False	Mycobacterium tuberculosis	2661.0
1e9f0cd0-654a-418c-b041-5cc5170c8e49	birmingham_8k	2016		264325	71691546	135.6	100.0	0.68	289.0	4286145.0	34486.0	141581.0	0.65	g__Mycobacterium;s__Mycobacterium tuberculosis	Mycobacterium tuberculosis	ani_screen	GCF_000195955.2	Mycobacterium tuberculosis	99.93	99.41	GCF_000195955.2	99.93	99.41	False	False	Mycobacterium tuberculosis	2661.0
a0ec6b94-ac6c-4249-994e-a21086246c33	birmingham_8k	2016		1015309	287270072	141.5	100.0	1.21	107.0	5370595.0	134675.0	524523.0	0.64	g__Mycobacterium;s__Mycobacterium gwanakae	Mycobacterium gwanakae	ani_screen	GCF_016767715.1	Mycobacterium gwanakae	97.56	87.93	GCF_016767715.1	97.56	87.93	False	False	Mycobacterium gwanakae	3594.0
c7ba51c8-dc47-4f2c-8b8d-d4fafbcf46c1	birmingham_8k	2016		937323	261769480	139.6	100.0	0.22	336.0	5031070.0	46810.0	161423.0	0.69	g__Mycobacterium;s__Mycobacterium avium	Mycobacterium avium	ani_screen	GCF_009741445.1	Mycobacterium avium	99.19	93.18	GCF_009741445.1	99.19	93.18	False	False	Mycobacterium avium	10813.0
db5549a2-ea19-4e05-8b47-fa61f319f319	birmingham_8k	2016		719231	204895167	142.4	100.0	0.27	267.0	4353227.0	59242.0	182700.0	0.65	g__Mycobacterium;s__Mycobacterium tuberculosis	Mycobacterium tuberculosis	ani_screen	GCF_000195955.2	Mycobacterium tuberculosis	99.92	99.24	GCF_000195955.2	99.92	99.24	False	False	Mycobacterium tuberculosis	2661.0
c6ff3a8d-ee36-428c-aec0-98fcb263f32e	birmingham_8k	2016		925789	263551667	142.4	99.99	0.42	262.0	6051775.0	79469.0	221743.0	0.67	g__Mycobacterium;s__Mycobacterium sp020217485	Mycobacterium sp020217485	ani_screen	GCF_020217485.1	Mycobacterium sp020217485	99.12	91.1	GCF_020217485.1	99.12	91.1	False	False	Mycobacterium sp020217485	789.0
35e08cff-3f58-412b-b82b-841e3959f01f	birmingham_8k	2016		777489	222002983	142.8	100.0	0.44	299.0	6069971.0	62392.0	188998.0	0.67	g__Mycobacterium;s__Mycobacterium sp020217485	Mycobacterium sp020217485	ani_screen	GCF_020217485.1	Mycobacterium sp020217485	99.11	91.13	GCF_020217485.1	99.11	91.13	False	False	Mycobacterium sp020217485	789.0
33c23b98-4be6-40f7-9cca-bc4b3c9d7747	birmingham_8k	2016		371571	105120402	141.4	100.0	0.11	440.0	5828462.0	33820.0	117922.0	0.68	g__Mycobacterium;s__Mycobacterium avium	Mycobacterium avium	ani_screen	GCF_009741445.1	Mycobacterium avium	98.72	91.56	GCF_009741445.1	98.72	91.56	False	False	Mycobacterium avium	10813.0
77ac193b-2dda-4f74-9250-ef30c220817a	birmingham_8k	2016		436153	123638598	141.8	100.0	1.0	367.0	6181461.0	47073.0	209185.0	0.68	g__Mycobacterium;s__Mycobacterium intracellulare	Mycobacterium intracellulare	ani_screen	GCF_000277125.1	Mycobacterium intracellulare	97.71	90.94	GCF_000277125.1	97.71	90.94	False	False	Mycobacterium intracellulare	16756.0
3cc2cc26-29ee-41b0-ae21-15c888a3b081	birmingham_8k	2016		839627	240418590	143.2	100.0	0.33	69.0	4917582.0	214646.0	530020.0	0.64	g__Mycobacterium;s__Mycobacterium abscessus	Mycobacterium abscessus	ani_screen	GCF_000069185.1	Mycobacterium abscessus	99.13	95.46	GCF_000069185.1	99.13	95.46	False	False	Mycobacterium abscessus	5545.0
05a4d437-4825-40bd-a0c3-167fb1603de1	birmingham_8k	2016		557721	160036497	143.5	100.0	90.79	545.0	11251317.0	47125.0	197614.0	0.65	g__Mycobacterium;s__Mycobacterium gwanakae	Mycobacterium gwanakae	ani_screen
4ec63602-545e-4cbb-aae1-3a5a24e17432	birmingham_8k	2016		3474118	940354524	135.3	99.99	0.37	214.0	6075772.0	90705.0	323660.0	0.67	g__Mycobacterium;s__Mycobacterium sp020217485	Mycobacterium sp020217485	ani_screen	GCF_020217485.1	Mycobacterium sp020217485	99.16	91.17	GCF_020217485.1	99.16	91.17	False	False	Mycobacterium sp020217485	789.0
6b90bafc-53d7-43e0-8532-9306967aed15	birmingham_8k	2016		789470	225691895	143.0	100.0	0.33	251.0	4355642.0	61104.0	224873.0	0.65	g__Mycobacterium;s__Mycobacterium tuberculosis	Mycobacterium tuberculosis	ani_screen	GCF_000195955.2	Mycobacterium tuberculosis	99.93	99.32	GCF_000195955.2	99.93	99.32	False	False	Mycobacterium tuberculosis	2661.0
164d0bff-2f6b-4e37-a890-ada07d2d290d	birmingham_8k	2016		690769	185808599	134.5	100.0	0.03	402.0	5372073.0	50865.0	234099.0	0.69	g__Mycobacterium;s__Mycobacterium avium	Mycobacterium avium	ani_screen	GCF_009741445.1	Mycobacterium avium	98.89	92.16	GCF_009741445.1	98.89	92.16	False	False	Mycobacterium avium	10813.0
e25b36ec-ad42-4c2c-8347-1de9ecc83ea4	birmingham_8k	2016		306690	87590222	142.8	98.34	1.17	1063.0	6277854.0	9923.0	46807.0	0.66	g__Mycobacterium;s__Mycobacterium kansasii	Mycobacterium kansasii	ani_screen	GCF_000157895.3	Mycobacterium kansasii	99.88	94.61	GCF_000157895.3	99.88	94.61	False	False	Mycobacterium kansasii	1465.0
c3062b3d-7b96-4e8a-87fe-2b6ebc5a35ff	birmingham_8k	2016		1043127	289856218	139.0	100.0	0.33	490.0	6883346.0	55769.0	211024.0	0.66	g__Mycobacterium;s__Mycobacterium paragordonae	Mycobacterium paragordonae	ani_screen	GCF_003614435.1	Mycobacterium paragordonae	98.03	89.13	GCF_003614435.1	98.03	89.13	False	False	Mycobacterium paragordonae	1535.0
66a07bb1-2df9-46a4-aeaa-ea22ac2b9ae1	birmingham_8k	2016		1171576	326578618	139.4	100.0	1.24	518.0	6637320.0	64284.0	161994.0	0.67	g__Mycobacterium;s__Mycobacterium intracellulare	Mycobacterium intracellulare	ani_screen	GCF_000277125.1	Mycobacterium intracellulare	97.51	88.06	GCF_000277125.1	97.51	88.06	False	False	Mycobacterium intracellulare	16756.0
17f5c7dd-850a-4f62-95f0-ae51baf12a93	birmingham_8k	2016		1011844	281097588	138.9	100.0	0.08	226.0	4982962.0	71396.0	301633.0	0.69	g__Mycobacterium;s__Mycobacterium avium	Mycobacterium avium	ani_screen	GCF_009741445.1	Mycobacterium avium	99.17	93.23	GCF_009741445.1	99.17	93.23	False	False	Mycobacterium avium	10813.0
30495b20-6319-41a3-b8a4-80c03de0f63e	birmingham_8k	2016		750169	211575031	141.0	100.0	0.02	378.0	5440872.0	46870.0	150555.0	0.69	g__Mycobacterium;s__Mycobacterium avium	Mycobacterium avium	ani_screen	GCF_009741445.1	Mycobacterium avium	98.89	92.53	GCF_009741445.1	98.89	92.53	False	False	Mycobacterium avium	10813.0
53fc66f1-f088-45ee-b073-40484665057f	birmingham_8k	2016		872585	482299646	138.1	100.0	0.62	241.0	4297927.0	61405.0	226494.0	0.65	g__Mycobacterium;s__Mycobacterium tuberculosis	Mycobacterium tuberculosis	ani_screen	GCF_000195955.2	Mycobacterium tuberculosis	99.96	99.41	GCF_000195955.2	99.96	99.41	False	False	Mycobacterium tuberculosis	2661.0
e14c9ab4-0a4a-4c3d-92bd-85ce1c85bdfc	birmingham_8k	2016		625501	176074893	140.8	100.0	0.31	239.0	4249933.0	57677.0	182480.0	0.65	g__Mycobacterium;s__Mycobacterium tuberculosis	Mycobacterium tuberculosis	ani_screen	GCF_000195955.2	Mycobacterium tuberculosis	99.88	99.25	GCF_000195955.2	99.88	99.25	False	False	Mycobacterium tuberculosis	2661.0
518cbe87-cf1e-433c-9ede-87835f712f25	birmingham_8k	2016		262053	73699606	140.6	100.0	0.36	293.0	4233560.0	32625.0	93546.0	0.65	g__Mycobacterium;s__Mycobacterium tuberculosis	Mycobacterium tuberculosis	ani_screen	GCF_000195955.2	Mycobacterium tuberculosis	99.88	99.1	GCF_000195955.2	99.88	99.1	False	False	Mycobacterium tuberculosis	2661.0
67110796-d636-4797-97e4-7ad49efeb72a	birmingham_8k	2016		1105906	307329460	138.9	100.0	0.72	235.0	4334514.0	64233.0	222816.0	0.66	g__Mycobacterium;s__Mycobacterium tuberculosis	Mycobacterium tuberculosis	ani_screen	GCF_000195955.2	Mycobacterium tuberculosis	99.98	99.56	GCF_000195955.2	99.98	99.56	False	False	Mycobacterium tuberculosis	2661.0
d2d85017-a768-4d3d-92cf-e6b6f7073409	birmingham_8k	2016		953444	269882875	141.6	100.0	0.66	75.0	5166311.0	199715.0	461714.0	0.64	g__Mycobacterium;s__Mycobacterium gwanakae	Mycobacterium gwanakae	ani_screen	GCF_016767715.1	Mycobacterium gwanakae	97.43	87.99	GCF_016767715.1	97.43	87.99	False	False	Mycobacterium gwanakae	3594.0
39383aeb-b306-4caa-9ad4-3c328bef6ece	birmingham_8k	2016		305457	84810364	138.8	100.0	3.2	306.0	5371920.0	43559.0	165854.0	0.64	g__Mycobacterium;s__Mycobacterium gwanakae	Mycobacterium gwanakae	ani_screen	GCF_016767715.1	Mycobacterium gwanakae	97.45	86.63	GCF_016767715.1	97.45	86.63	False	False	Mycobacterium gwanakae	3594.0
4dba6ae9-cdd2-429d-ab66-6684226715cb	birmingham_8k	2016		679228	182985207	134.7	100.0	0.59	246.0	4346681.0	51154.0	205125.0	0.66	g__Mycobacterium;s__Mycobacterium tuberculosis	Mycobacterium tuberculosis	ani_screen	GCF_000195955.2	Mycobacterium tuberculosis	99.92	99.14	GCF_000195955.2	99.92	99.14	False	False	Mycobacterium tuberculosis	2661.0
7781c587-97d8-4675-be77-a2817b99eb5c	birmingham_8k	2016		1045813	268449831	128.4	100.0	0.68	272.0	4349624.0	48399.0	160311.0	0.66	g__Mycobacterium;s__Mycobacterium tuberculosis	Mycobacterium tuberculosis	ani_screen	GCF_000195955.2	Mycobacterium tuberculosis	99.93	99.36	GCF_000195955.2	99.93	99.36	False	False	Mycobacterium tuberculosis	2661.0
fec83404-e3c0-4419-83c5-62a702b4e7fc	birmingham_8k	2016		703842	180009427	127.9	100.0	0.22	1061.0	7691323.0	18519.0	83775.0	0.66	g__Mycobacterium;s__Mycobacterium gordonae	Mycobacterium gordonae	ani_screen	GCF_002101675.1	Mycobacterium gordonae	99.02	86.87	GCF_002101675.1	99.02	86.87	False	False	Mycobacterium gordonae	2151.0
c8173d5f-644c-4300-83a8-c00f4126b762	birmingham_8k	2016		850601	216920962	127.5	100.0	0.04	423.0	5452516.0	33872.0	156638.0	0.69	g__Mycobacterium;s__Mycobacterium avium	Mycobacterium avium	ani_screen	GCF_009741445.1	Mycobacterium avium	98.79	92.55	GCF_009741445.1	98.79	92.55	False	False	Mycobacterium avium	10813.0
ce0c3ec9-610b-4ad1-bf2d-37f1cbb37660	birmingham_8k	2016		963727	242815984	126.0	100.0	0.63	290.0	4318999.0	47422.0	148874.0	0.65	g__Mycobacterium;s__Mycobacterium tuberculosis	Mycobacterium tuberculosis	ani_screen	GCF_000195955.2	Mycobacterium tuberculosis	99.93	99.43	GCF_000195955.2	99.93	99.43	False	False	Mycobacterium tuberculosis	2661.0
92a3808b-3c93-4559-935c-340b1092ae27	birmingham_8k	2016		1941888	539279333	138.8	100.0	0.2	181.0	5407953.0	123248.0	384260.0	0.64	g__Mycobacterium;s__Mycobacterium gwanakae	Mycobacterium gwanakae	ani_screen	GCF_016767715.1	Mycobacterium gwanakae	98.12	88.59	GCF_016767715.1	98.12	88.59	False	False	Mycobacterium gwanakae	3594.0
98764200-b8dc-49ac-95d0-721e4ee7de67	birmingham_8k	2016		1360191	344862548	126.8	100.0	0.8	127.0	5141097.0	91905.0	247637.0	0.64	g__Mycobacterium;s__Mycobacterium gwanakae	Mycobacterium gwanakae	ani_screen	GCF_016767715.1	Mycobacterium gwanakae	97.14	85.81	GCF_016767715.1	97.14	85.81	False	False	Mycobacterium gwanakae	3594.0
3998515e-4146-4daa-96db-8faabad0d730	birmingham_8k	2016		936892	250616918	133.8	100.0	0.83	267.0	5708905.0	52738.0	224946.0	0.68	g__Mycobacterium;s__Mycobacterium intracellulare	Mycobacterium intracellulare	ani_screen	GCF_000277125.1	Mycobacterium intracellulare	99.3	95.31	GCF_000277125.1	99.3	95.31	False	False	Mycobacterium intracellulare	16756.0
62dd69b2-3592-451f-ad98-ed526d07cbdc	birmingham_8k	2016		1294708	310209104	119.8	100.0	0.06	891.0	7465754.0	23478.0	121363.0	0.66	g__Mycobacterium;s__Mycobacterium gordonae	Mycobacterium gordonae	ani_screen	GCF_002101675.1	Mycobacterium gordonae	99.11	87.35	GCF_002101675.1	99.11	87.35	False	False	Mycobacterium gordonae	2151.0
a33b76b9-7e69-496d-952c-0472a206e66c	birmingham_8k	2016		419767	109191764	130.1	100.0	2.41	987.0	6118876.0	15360.0	63324.0	0.67	g__Mycobacterium;s__Mycobacterium marseillense	Mycobacterium marseillense	ani_screen	GCF_010731675.1	Mycobacterium marseillense	99.06	89.38	GCF_010731675.1	99.06	89.38	False	False	Mycobacterium marseillense	119.0
5cee94ed-3007-44c5-9619-ba5ffc2738fc	birmingham_8k	2016		917719	235043182	128.0	100.0	0.65	288.0	4349370.0	48364.0	228170.0	0.65	g__Mycobacterium;s__Mycobacterium tuberculosis	Mycobacterium tuberculosis	ani_screen	GCF_000195955.2	Mycobacterium tuberculosis	99.92	99.16	GCF_000195955.2	99.92	99.16	False	False	Mycobacterium tuberculosis	2661.0
eeadbcc6-ef92-4d78-953b-1dcdd9c8a21b	birmingham_8k	2016		793324	203081680	128.0	100.0	0.31	321.0	4335082.0	39817.0	132481.0	0.65	g__Mycobacterium;s__Mycobacterium tuberculosis	Mycobacterium tuberculosis	ani_screen	GCF_000195955.2	Mycobacterium tuberculosis	99.91	99.07	GCF_000195955.2	99.91	99.07	False	False	Mycobacterium tuberculosis	2661.0
7ec91b24-f551-40a5-b87c-50ac02c64051	birmingham_8k	2016		433653	114041309	131.5	100.0	2.85	745.0	7213314.0	16786.0	66979.0	0.66	g__Mycobacterium;s__Mycobacterium peregrinum	Mycobacterium peregrinum	ani_screen	GCF_002102345.1	Mycobacterium peregrinum	99.28	88.15	GCF_002102345.1	99.28	88.15	False	False	Mycobacterium peregrinum	145.0
f9763b9b-e59d-4814-8a60-e3293b7bb004	birmingham_8k	2016		590829	138131000	116.9	98.44	3.74	1273.0	4700171.0	9809.0	48751.0	0.63	g__Mycobacterium;s__Mycobacterium tuberculosis	Mycobacterium tuberculosis	ani_screen	GCF_000195955.2	Mycobacterium tuberculosis	99.87	94.13	GCF_000195955.2	99.87	94.13	False	False	Mycobacterium tuberculosis	2661.0
97f6b2cc-d3b2-423d-90a6-290d3868fc89	birmingham_8k	2016		1324303	331439541	125.2	100.0	0.52	310.0	5643011.0	46901.0	172280.0	0.68	g__Mycobacterium;s__Mycobacterium intracellulare	Mycobacterium intracellulare	ani_screen	GCF_000277125.1	Mycobacterium intracellulare	99.47	96.3	GCF_000277125.1	99.47	96.3	False	False	Mycobacterium intracellulare	16756.0
4a41beba-67f9-4807-937d-720b43eb2af6	birmingham_8k	2016		856696	204575885	119.4	99.99	0.04	863.0	5642796.0	16761.0	76363.0	0.68	g__Mycobacterium;s__Mycobacterium avium	Mycobacterium avium	ani_screen	GCF_009741445.1	Mycobacterium avium	98.5	90.73	GCF_009741445.1	98.5	90.73	False	False	Mycobacterium avium	10813.0
1190b05c-1884-4485-b27d-e1a005fbd6de	birmingham_8k	2016		955883	232411149	121.6	100.0	1.61	698.0	6123950.0	21041.0	108713.0	0.67	g__Mycobacterium;s__Mycobacterium intracellulare	Mycobacterium intracellulare	ani_screen	GCF_000277125.1	Mycobacterium intracellulare	97.45	86.63	GCF_000277125.1	97.45	86.63	False	False	Mycobacterium intracellulare	16756.0
6beea675-d79a-4672-9fa7-eb24aa269e21	birmingham_8k	2016		1440928	350090371	121.5	100.0	0.25	371.0	4328973.0	36631.0	136189.0	0.65	g__Mycobacterium;s__Mycobacterium tuberculosis	Mycobacterium tuberculosis	ani_screen	GCF_000195955.2	Mycobacterium tuberculosis	99.92	99.19	GCF_000195955.2	99.92	99.19	False	False	Mycobacterium tuberculosis	2661.0
79c76b93-00c4-4cd5-9aa1-de533a7bfbfa	birmingham_8k	2016		1178275	281037891	119.2	100.0	1.44	651.0	6993738.0	26398.0	106658.0	0.67	g__Mycobacterium;s__Mycobacterium intracellulare	Mycobacterium intracellulare	ani_screen	GCF_000277125.1	Mycobacterium intracellulare	97.39	87.07	GCF_000277125.1	97.39	87.07	False	False	Mycobacterium intracellulare	16756.0
8e2ee64c-8c29-49bb-9d16-5b1ce1b36dc7	birmingham_8k	2016		1234043	283894802	115.0	99.99	1.77	728.0	6757586.0	23968.0	130760.0	0.67	g__Mycobacterium;s__Mycobacterium intracellulare	Mycobacterium intracellulare	ani_screen	GCF_000277125.1	Mycobacterium intracellulare	97.37	86.72	GCF_000277125.1	97.37	86.72	False	False	Mycobacterium intracellulare	16756.0
6ba4a05d-f5f4-4ed5-9f0e-30da3d9c8bd5	birmingham_8k	2016		638655	123990634	97.1	96.53	2.33	1125.0	4219354.0	6324.0	27500.0	0.65	g__Mycobacterium;s__Mycobacterium tuberculosis	Mycobacterium tuberculosis	ani_screen	GCF_000195955.2	Mycobacterium tuberculosis	99.89	98.74	GCF_000195955.2	99.89	98.74	False	False	Mycobacterium tuberculosis	2661.0
9164afd7-838c-46c8-b1ef-b0e4d78ac3d2	birmingham_8k	2016		1117085	249533284	111.6	100.0	0.86	377.0	6289934.0	44278.0	146313.0	0.68	g__Mycobacterium;s__Mycobacterium intracellulare	Mycobacterium intracellulare	ani_screen	GCF_000277125.1	Mycobacterium intracellulare	97.58	87.62	GCF_000277125.1	97.58	87.62	False	False	Mycobacterium intracellulare	16756.0
60273be7-4d1c-447b-93cf-716134f33b61	birmingham_8k	2016		570993	142780304	125.0	100.0	0.6	282.0	4320646.0	45283.0	123572.0	0.65	g__Mycobacterium;s__Mycobacterium tuberculosis	Mycobacterium tuberculosis	ani_screen	GCF_000195955.2	Mycobacterium tuberculosis	99.94	99.41	GCF_000195955.2	99.94	99.41	False	False	Mycobacterium tuberculosis	2661.0
d7dc01fa-b03a-4d4c-82c8-c7683be05561	birmingham_8k	2016		667520	162451089	121.6	100.0	0.68	280.0	4256017.0	40670.0	132551.0	0.65	g__Mycobacterium;s__Mycobacterium tuberculosis	Mycobacterium tuberculosis	ani_screen	GCF_000195955.2	Mycobacterium tuberculosis	99.95	99.44	GCF_000195955.2	99.95	99.44	False	False	Mycobacterium tuberculosis	2661.0
93bca678-b8c8-40b5-886b-ea996bef5aaa	birmingham_8k	2016		599396	154257969	128.6	100.0	0.69	236.0	4279008.0	47637.0	132575.0	0.65	g__Mycobacterium;s__Mycobacterium tuberculosis	Mycobacterium tuberculosis	ani_screen	GCF_000195955.2	Mycobacterium tuberculosis	99.95	99.5	GCF_000195955.2	99.95	99.5	False	False	Mycobacterium tuberculosis	2661.0
71a5f5a7-de46-436f-ad50-88ac8a177ae5	birmingham_8k	2016		1012892	256033527	126.4	100.0	0.68	234.0	4294676.0	49808.0	222950.0	0.65	g__Mycobacterium;s__Mycobacterium tuberculosis	Mycobacterium tuberculosis	ani_screen	GCF_000195955.2	Mycobacterium tuberculosis	99.95	99.51	GCF_000195955.2	99.95	99.51	False	False	Mycobacterium tuberculosis	2661.0
5b3d6050-5fc5-4438-8c8e-15e3f1465015	birmingham_8k	2016		488477	130097003	133.2	100.0	0.29	271.0	4329125.0	41841.0	142376.0	0.65	g__Mycobacterium;s__Mycobacterium tuberculosis	Mycobacterium tuberculosis	ani_screen	GCF_000195955.2	Mycobacterium tuberculosis	99.92	99.11	GCF_000195955.2	99.92	99.11	False	False	Mycobacterium tuberculosis	2661.0
a83d42ae-6af2-4eb5-bc85-4f7d1b516350	birmingham_8k	2016		702999	195999184	139.4	100.0	0.68	253.0	4336094.0	58946.0	189071.0	0.65	g__Mycobacterium;s__Mycobacterium tuberculosis	Mycobacterium tuberculosis	ani_screen	GCF_000195955.2	Mycobacterium tuberculosis	99.96	99.56	GCF_000195955.2	99.96	99.56	False	False	Mycobacterium tuberculosis	2661.0
045e73d6-2951-4c44-89f9-1bc3a3c9c572	birmingham_8k	2016		643294	180322380	140.2	100.0	0.39	337.0	4407298.0	48959.0	190543.0	0.65	g__Mycobacterium;s__Mycobacterium tuberculosis	Mycobacterium tuberculosis	ani_screen	GCF_000195955.2	Mycobacterium tuberculosis	99.92	98.0	GCF_000195955.2	99.92	98.0	False	False	Mycobacterium tuberculosis	2661.0
da3ed451-4d99-4209-9a53-030380ad0ceb	birmingham_8k	2016		666558	181165561	135.9	100.0	0.13	296.0	7144353.0	56426.0	161293.0	0.66	g__Mycobacterium;s__Mycobacterium peregrinum	Mycobacterium peregrinum	ani_screen	GCF_002102345.1	Mycobacterium peregrinum	99.46	91.57	GCF_002102345.1	99.46	91.57	False	False	Mycobacterium peregrinum	145.0
18eead11-2b68-4ea0-8561-a59677c1e3d5	birmingham_8k	2016		608250	146583814	120.4	100.0	0.71	249.0	4300261.0	41373.0	109374.0	0.65	g__Mycobacterium;s__Mycobacterium tuberculosis	Mycobacterium tuberculosis	ani_screen	GCF_000195955.2	Mycobacterium tuberculosis	99.98	99.81	GCF_000195955.2	99.98	99.81	False	False	Mycobacterium tuberculosis	2661.0
05de3677-788a-43dc-a656-d9e3ed4e2d7b	birmingham_8k	2016		584997	162378968	138.8	100.0	0.25	239.0	4328420.0	54600.0	219278.0	0.65	g__Mycobacterium;s__Mycobacterium tuberculosis	Mycobacterium tuberculosis	ani_screen	GCF_000195955.2	Mycobacterium tuberculosis	99.92	99.15	GCF_000195955.2	99.92	99.15	False	False	Mycobacterium tuberculosis	2661.0
85c8c8a6-7978-4064-82a8-f6c0ec6460f8	birmingham_8k	2016		770758	211406801	137.2	100.0	0.34	242.0	4360187.0	54740.0	244029.0	0.65	g__Mycobacterium;s__Mycobacterium tuberculosis	Mycobacterium tuberculosis	ani_screen	GCF_000195955.2	Mycobacterium tuberculosis	99.92	99.19	GCF_000195955.2	99.92	99.19	False	False	Mycobacterium tuberculosis	2661.0
e4a725d6-f8a5-4a51-897c-01fd00cea4ae	birmingham_8k	2016		985932	259786476	131.8	100.0	0.25	247.0	4357665.0	61949.0	178893.0	0.65	g__Mycobacterium;s__Mycobacterium tuberculosis	Mycobacterium tuberculosis	ani_screen	GCF_000195955.2	Mycobacterium tuberculosis	99.93	99.12	GCF_000195955.2	99.93	99.12	False	False	Mycobacterium tuberculosis	2661.0
65b7496d-844a-431b-8b97-582ca08f596e	birmingham_8k	2016		692332	184111547	133.0	100.0	0.69	225.0	4269697.0	51698.0	222942.0	0.65	g__Mycobacterium;s__Mycobacterium tuberculosis	Mycobacterium tuberculosis	ani_screen	GCF_000195955.2	Mycobacterium tuberculosis	99.96	99.58	GCF_000195955.2	99.96	99.58	False	False	Mycobacterium tuberculosis	2661.0
19b9c154-1634-4d82-a4ee-ee9e941dba68	birmingham_8k	2016		423311	120308101	142.1	100.0	0.69	232.0	4316956.0	53112.0	226496.0	0.65	g__Mycobacterium;s__Mycobacterium tuberculosis	Mycobacterium tuberculosis	ani_screen	GCF_000195955.2	Mycobacterium tuberculosis	99.96	99.72	GCF_000195955.2	99.96	99.72	False	False	Mycobacterium tuberculosis	2661.0
67f17c2f-f997-47c2-aaac-8ccc06f8c431	birmingham_8k	2016		586440	154322517	131.6	100.0	0.64	261.0	4316182.0	45421.0	184552.0	0.65	g__Mycobacterium;s__Mycobacterium tuberculosis	Mycobacterium tuberculosis	ani_screen	GCF_000195955.2	Mycobacterium tuberculosis	99.93	99.41	GCF_000195955.2	99.93	99.41	False	False	Mycobacterium tuberculosis	2661.0
a4427d73-b948-4bdd-9096-54c16450a9f7	birmingham_8k	2016		1029563	292160875	141.8	100.0	0.35	263.0	4364036.0	54922.0	224866.0	0.65	g__Mycobacterium;s__Mycobacterium tuberculosis	Mycobacterium tuberculosis	ani_screen	GCF_000195955.2	Mycobacterium tuberculosis	99.92	99.1	GCF_000195955.2	99.92	99.1	False	False	Mycobacterium tuberculosis	2661.0
6b5e0fe9-7a11-4f92-b01f-881aaf0cf845	birmingham_8k	2016		658785	166280142	126.2	100.0	0.18	240.0	4966699.0	83232.0	278636.0	0.64	g__Mycobacterium;s__Mycobacterium abscessus	Mycobacterium abscessus	ani_screen	GCF_000069185.1	Mycobacterium abscessus	97.11	89.39	GCF_000069185.1	97.11	89.39	False	False	Mycobacterium abscessus	5545.0
2c461b64-3eab-44ae-b38a-a808b6812ded	birmingham_8k	2016		907431	243150949	134.0	100.0	0.73	266.0	6086605.0	62310.0	198818.0	0.68	g__Mycobacterium;s__Mycobacterium intracellulare	Mycobacterium intracellulare	ani_screen	GCF_000277125.1	Mycobacterium intracellulare	97.47	87.44	GCF_000277125.1	97.47	87.44	False	False	Mycobacterium intracellulare	16756.0
3b6ee803-96a6-4446-9b1c-bb50334f8905	birmingham_8k	2016		766031	175181362	114.4	100.0	2.83	737.0	6568021.0	22117.0	83412.0	0.67	g__Mycobacterium;s__Mycobacterium intracellulare	Mycobacterium intracellulare	ani_screen	GCF_000277125.1	Mycobacterium intracellulare	97.41	86.62	GCF_000277125.1	97.41	86.62	False	False	Mycobacterium intracellulare	16756.0
544952f4-e33e-426f-8d97-bee835fc95e7	birmingham_8k	2016		564704	154041010	136.4	100.0	0.38	517.0	7266234.0	31992.0	152026.0	0.67	g__Mycobacterium;s__Mycobacterium paragordonae	Mycobacterium paragordonae	ani_screen	GCF_003614435.1	Mycobacterium paragordonae	98.45	88.47	GCF_003614435.1	98.45	88.47	False	False	Mycobacterium paragordonae	1535.0
6ea66754-95f0-4153-8469-f06886a43eb1	birmingham_8k	2016		1193502	335073943	140.4	100.0	0.3	238.0	4348294.0	59372.0	157469.0	0.65	g__Mycobacterium;s__Mycobacterium tuberculosis	Mycobacterium tuberculosis	ani_screen	GCF_000195955.2	Mycobacterium tuberculosis	99.93	99.17	GCF_000195955.2	99.93	99.17	False	False	Mycobacterium tuberculosis	2661.0
3103e928-3466-40bf-acca-264dc6c0a46e	birmingham_8k	2016		612040	172749694	141.1	100.0	0.69	256.0	4328200.0	44370.0	226242.0	0.65	g__Mycobacterium;s__Mycobacterium tuberculosis	Mycobacterium tuberculosis	ani_screen	GCF_000195955.2	Mycobacterium tuberculosis	99.92	99.34	GCF_000195955.2	99.92	99.34	False	False	Mycobacterium tuberculosis	2661.0
dadb99ff-18fa-4c09-8be0-82358d81a0c0	birmingham_8k	2016		875121	249404501	142.5	100.0	3.55	266.0	4634357.0	71519.0	223757.0	0.66	g__Mycobacterium;s__Mycobacterium xenopi	Mycobacterium xenopi	ani_screen	GCF_009936235.1	Mycobacterium xenopi	99.06	89.14	GCF_009936235.1	99.06	89.14	False	False	Mycobacterium xenopi	1073.0
c9868d32-a8e7-40da-a1b3-14e429d09407	birmingham_8k	2016		590805	141410076	119.7	100.0	0.24	307.0	4356942.0	43616.0	159436.0	0.65	g__Mycobacterium;s__Mycobacterium tuberculosis	Mycobacterium tuberculosis	ani_screen	GCF_000195955.2	Mycobacterium tuberculosis	99.92	98.87	GCF_000195955.2	99.92	98.87	False	False	Mycobacterium tuberculosis	2661.0
0902d16e-0d88-4017-b5da-905044b6c0e7	birmingham_8k	2016		469805	101560140	108.1	100.0	0.78	382.0	4288706.0	27204.0	94783.0	0.65	g__Mycobacterium;s__Mycobacterium tuberculosis	Mycobacterium tuberculosis	ani_screen	GCF_000195955.2	Mycobacterium tuberculosis	99.95	99.58	GCF_000195955.2	99.95	99.58	False	False	Mycobacterium tuberculosis	2661.0
40172764-3bdc-49e4-97e1-fcffc0fcbc03	birmingham_8k	2016		613761	174478666	142.2	100.0	0.23	94.0	5023706.0	125808.0	503147.0	0.64	g__Mycobacterium;s__Mycobacterium abscessus	Mycobacterium abscessus	ani_screen	GCF_000069185.1	Mycobacterium abscessus	99.12	92.91	GCF_000069185.1	99.12	92.91	False	False	Mycobacterium abscessus	5545.0
2941c2b5-e37d-4328-a8cd-b173a0a79594	birmingham_8k	2016		802225	223628858	139.4	100.0	0.6	241.0	4328464.0	48178.0	160078.0	0.65	g__Mycobacterium;s__Mycobacterium tuberculosis	Mycobacterium tuberculosis	ani_screen	GCF_000195955.2	Mycobacterium tuberculosis	99.92	99.38	GCF_000195955.2	99.92	99.38	False	False	Mycobacterium tuberculosis	2661.0
17c39817-c1c2-4541-9287-aa628c5cdb53	birmingham_8k	2016		903894	250327436	138.4	100.0	0.1	263.0	4544239.0	67166.0	199294.0	0.66	g__Mycobacterium;s__Mycobacterium xenopi	Mycobacterium xenopi	ani_screen	GCF_009936235.1	Mycobacterium xenopi	99.07	91.0	GCF_009936235.1	99.07	91.0	False	False	Mycobacterium xenopi	1073.0
32540b48-8110-4eb1-8dff-7cddb19158ec	birmingham_8k	2016		677513	173551414	128.1	100.0	0.18	285.0	4973468.0	43173.0	119611.0	0.69	g__Mycobacterium;s__Mycobacterium avium	Mycobacterium avium	ani_screen	GCF_009741445.1	Mycobacterium avium	99.2	92.84	GCF_009741445.1	99.2	92.84	False	False	Mycobacterium avium	10813.0
23c5ff0b-33c0-48fd-a1e5-894bc8b1c5a3	birmingham_8k	2016		1292853	345844872	133.8	100.0	2.38	700.0	5997808.0	37982.0	212856.0	0.64	g__Mycobacterium;s__Mycobacterium abscessus	Mycobacterium abscessus	ani_screen	GCF_000069185.1	Mycobacterium abscessus	99.33	92.91	GCF_000069185.1	99.33	92.91	False	False	Mycobacterium abscessus	5545.0
f7c31455-eecd-45b7-bfce-16cb9d0444d1	birmingham_8k	2016		383731	103560469	134.9	100.0	1.04	166.0	4942929.0	79559.0	213152.0	0.64	g__Mycobacterium;s__Mycobacterium abscessus	Mycobacterium abscessus	ani_screen	GCF_000069185.1	Mycobacterium abscessus	97.25	90.22	GCF_000069185.1	97.25	90.22	False	False	Mycobacterium abscessus	5545.0
7947a922-d5a7-41ed-a589-48967cc980e7	birmingham_8k	2016		634159	130421231	102.8	99.98	0.55	256.0	4948712.0	53696.0	180274.0	0.64	g__Mycobacterium;s__Mycobacterium abscessus	Mycobacterium abscessus	ani_screen	GCF_000069185.1	Mycobacterium abscessus	97.2	90.29	GCF_000069185.1	97.2	90.29	False	False	Mycobacterium abscessus	5545.0
dad4c0f1-9ef9-4743-9f8f-0155e7113b6c	birmingham_8k	2016		812555	162562945	100.1	99.99	0.4	175.0	4873944.0	70157.0	205333.0	0.64	g__Mycobacterium;s__Mycobacterium abscessus	Mycobacterium abscessus	ani_screen	GCF_000069185.1	Mycobacterium abscessus	97.25	90.73	GCF_000069185.1	97.25	90.73	False	False	Mycobacterium abscessus	5545.0
f176e379-7cf4-46f1-83fe-f26c635444bb	birmingham_8k	2016		677324	190473751	140.6	100.0	0.3	219.0	4327841.0	54193.0	170150.0	0.65	g__Mycobacterium;s__Mycobacterium tuberculosis	Mycobacterium tuberculosis	ani_screen	GCF_000195955.2	Mycobacterium tuberculosis	99.89	99.13	GCF_000195955.2	99.89	99.13	False	False	Mycobacterium tuberculosis	2661.0
aa09af17-43b2-4b31-a504-180716a894f9	birmingham_8k	2016		409277	87288881	106.6	100.0	1.05	579.0	4287984.0	15706.0	57550.0	0.65	g__Mycobacterium;s__Mycobacterium tuberculosis	Mycobacterium tuberculosis	ani_screen	GCF_000195955.2	Mycobacterium tuberculosis	99.91	98.98	GCF_000195955.2	99.91	98.98	False	False	Mycobacterium tuberculosis	2661.0
cf1c1b9f-3b89-40d2-95ec-91ce647d802a	birmingham_8k	2016		959463	260411095	135.7	100.0	0.42	277.0	4344212.0	49028.0	162109.0	0.66	g__Mycobacterium;s__Mycobacterium tuberculosis	Mycobacterium tuberculosis	ani_screen	GCF_000195955.2	Mycobacterium tuberculosis	99.92	99.19	GCF_000195955.2	99.92	99.19	False	False	Mycobacterium tuberculosis	2661.0
0effac82-a321-429d-b217-29478e88894a	birmingham_8k	2016		467585	127325091	136.1	100.0	0.71	273.0	4311688.0	38255.0	136145.0	0.65	g__Mycobacterium;s__Mycobacterium tuberculosis	Mycobacterium tuberculosis	ani_screen	GCF_000195955.2	Mycobacterium tuberculosis	99.96	99.37	GCF_000195955.2	99.96	99.37	False	False	Mycobacterium tuberculosis	2661.0
1dbcebc8-d031-4ed4-b500-0d9cf97313f3	birmingham_8k	2016		1389163	371064817	133.6	100.0	0.35	160.0	5179348.0	91176.0	338974.0	0.64	g__Mycobacterium;s__Mycobacterium abscessus	Mycobacterium abscessus	ani_screen	GCF_000069185.1	Mycobacterium abscessus	99.31	92.19	GCF_000069185.1	99.31	92.19	False	False	Mycobacterium abscessus	5545.0
82022898-6574-48b7-8141-b86072767b44	birmingham_8k	2016		815189	192477152	118.1	100.0	1.03	203.0	5046790.0	70552.0	361648.0	0.64	g__Mycobacterium;s__Mycobacterium abscessus	Mycobacterium abscessus	ani_screen	GCF_000069185.1	Mycobacterium abscessus	97.37	88.26	GCF_000069185.1	97.37	88.26	False	False	Mycobacterium abscessus	5545.0
557c70a1-124b-4a75-a2c0-e85bc0c45afd	birmingham_8k	2016		873111	245987840	140.9	100.0	1.42	217.0	6123353.0	66006.0	209706.0	0.68	g__Mycobacterium;s__Mycobacterium intracellulare	Mycobacterium intracellulare	ani_screen	GCF_000277125.1	Mycobacterium intracellulare	97.57	91.0	GCF_000277125.1	97.57	91.0	False	False	Mycobacterium intracellulare	16756.0
7154e639-3897-444f-87b9-df58b8e277b3	birmingham_8k	2016		795045	217549745	136.8	100.0	0.34	145.0	5043005.0	87499.0	234375.0	0.64	g__Mycobacterium;s__Mycobacterium abscessus	Mycobacterium abscessus	ani_screen	GCF_000069185.1	Mycobacterium abscessus	99.37	93.35	GCF_000069185.1	99.37	93.35	False	False	Mycobacterium abscessus	5545.0
a7288078-ad4f-47c3-858e-e908d85eadd3	birmingham_8k	2016		1136388	317702958	139.8	100.0	0.28	264.0	4362981.0	63594.0	215072.0	0.65	g__Mycobacterium;s__Mycobacterium tuberculosis	Mycobacterium tuberculosis	ani_screen	GCF_000195955.2	Mycobacterium tuberculosis	99.92	99.14	GCF_000195955.2	99.92	99.14	False	False	Mycobacterium tuberculosis	2661.0
c9e3376a-26fe-43ad-b63b-a79de8aa9180	birmingham_8k	2016		654583	178601129	136.4	100.0	1.18	476.0	6273037.0	35266.0	180311.0	0.68	g__Mycobacterium;s__Mycobacterium intracellulare	Mycobacterium intracellulare	ani_screen	GCF_000277125.1	Mycobacterium intracellulare	97.52	87.99	GCF_000277125.1	97.52	87.99	False	False	Mycobacterium intracellulare	16756.0
d6e1be9f-2545-48c2-8627-48ed519925f7	birmingham_8k	2016		891186	228297794	128.1	100.0	0.73	305.0	4342287.0	46988.0	216648.0	0.65	g__Mycobacterium;s__Mycobacterium tuberculosis	Mycobacterium tuberculosis	ani_screen	GCF_000195955.2	Mycobacterium tuberculosis	99.94	99.35	GCF_000195955.2	99.94	99.35	False	False	Mycobacterium tuberculosis	2661.0
0525a744-63da-46d1-901e-c2a2becee498	birmingham_8k	2016		813501	215366557	132.4	100.0	0.54	266.0	4326737.0	46967.0	160204.0	0.65	g__Mycobacterium;s__Mycobacterium tuberculosis	Mycobacterium tuberculosis	ani_screen	GCF_000195955.2	Mycobacterium tuberculosis	99.94	99.13	GCF_000195955.2	99.94	99.13	False	False	Mycobacterium tuberculosis	2661.0
36666597-141c-4758-b7f4-a542934cdc80	birmingham_8k	2016		626379	175075233	139.8	100.0	0.32	282.0	4375007.0	49881.0	157666.0	0.65	g__Mycobacterium;s__Mycobacterium tuberculosis	Mycobacterium tuberculosis	ani_screen	GCF_000195955.2	Mycobacterium tuberculosis	99.89	98.8	GCF_000195955.2	99.89	98.8	False	False	Mycobacterium tuberculosis	2661.0
6977a673-4d13-421c-8d4b-30cdafb40acc	birmingham_8k	2016		839358	233565986	139.1	100.0	0.71	231.0	4340123.0	66411.0	226520.0	0.65	g__Mycobacterium;s__Mycobacterium tuberculosis	Mycobacterium tuberculosis	ani_screen	GCF_000195955.2	Mycobacterium tuberculosis	99.96	99.36	GCF_000195955.2	99.96	99.36	False	False	Mycobacterium tuberculosis	2661.0
a61bdf87-00f4-4941-9524-331ce81f8543	birmingham_8k	2016		765038	198829775	130.0	100.0	0.54	265.0	4344637.0	57273.0	160204.0	0.65	g__Mycobacterium;s__Mycobacterium tuberculosis	Mycobacterium tuberculosis	ani_screen	GCF_000195955.2	Mycobacterium tuberculosis	99.93	99.28	GCF_000195955.2	99.93	99.28	False	False	Mycobacterium tuberculosis	2661.0
704983b6-1e76-41bb-a71b-7036b2a4f5b5	birmingham_8k	2016		603009	161826807	134.2	100.0	0.69	261.0	4274579.0	47634.0	222895.0	0.65	g__Mycobacterium;s__Mycobacterium tuberculosis	Mycobacterium tuberculosis	ani_screen	GCF_000195955.2	Mycobacterium tuberculosis	99.95	99.49	GCF_000195955.2	99.95	99.49	False	False	Mycobacterium tuberculosis	2661.0
6a7b7682-1f6b-468e-9c16-d10076bf15ad	birmingham_8k	2016		1273479	332311428	130.5	100.0	0.29	295.0	4363370.0	49848.0	182858.0	0.65	g__Mycobacterium;s__Mycobacterium tuberculosis	Mycobacterium tuberculosis	ani_screen	GCF_000195955.2	Mycobacterium tuberculosis	99.93	99.11	GCF_000195955.2	99.93	99.11	False	False	Mycobacterium tuberculosis	2661.0
05aef760-23a9-4286-84f5-6e0fbb35722c	birmingham_8k	2016		1457684	374134761	128.4	100.0	0.23	329.0	6224481.0	50981.0	171827.0	0.68	g__Mycobacterium;s__Mycobacterium intracellulare	Mycobacterium intracellulare	ani_screen	GCF_000277125.1	Mycobacterium intracellulare	97.47	87.67	GCF_000277125.1	97.47	87.67	False	False	Mycobacterium intracellulare	16756.0
51507972-c08d-4f15-a9ec-554fd3f623bb	birmingham_8k	2016		652887	170880358	130.8	100.0	0.96	618.0	7095161.0	42280.0	166278.0	0.67	g__Mycobacterium;s__Mycobacterium paragordonae	Mycobacterium paragordonae	ani_screen	GCF_003614435.1	Mycobacterium paragordonae	98.52	90.26	GCF_003614435.1	98.52	90.26	False	False	Mycobacterium paragordonae	1535.0
96142ff8-6e53-4f91-9b13-1645af9a476c	birmingham_8k	2016		1064429	282794367	132.8	100.0	0.02	375.0	5259629.0	43638.0	156634.0	0.69	g__Mycobacterium;s__Mycobacterium avium	Mycobacterium avium	ani_screen	GCF_009741445.1	Mycobacterium avium	98.86	92.18	GCF_009741445.1	98.86	92.18	False	False	Mycobacterium avium	10813.0
5e6247ee-eb9f-445d-be0f-dd6b4c6e086f	birmingham_8k	2016		460975	126197721	136.9	100.0	14.75	644.0	5835255.0	17771.0	84729.0	0.68	g__Mycobacterium;s__Mycobacterium avium	Mycobacterium avium	ani_screen
27304466-efd9-4838-9dcb-bfe005d50328	birmingham_8k	2016		1193677	327538159	137.2	100.0	0.44	283.0	4359598.0	47613.0	179219.0	0.65	g__Mycobacterium;s__Mycobacterium tuberculosis	Mycobacterium tuberculosis	ani_screen	GCF_000195955.2	Mycobacterium tuberculosis	99.92	98.81	GCF_000195955.2	99.92	98.81	False	False	Mycobacterium tuberculosis	2661.0
a0dca6a7-ade6-4b01-b927-5b8f89bf26a2	birmingham_8k	2016		1222204	335192883	137.2	100.0	0.21	442.0	6800529.0	46952.0	230617.0	0.67	g__Mycobacterium;s__Mycobacterium gordonae_B	Mycobacterium gordonae_B	ani_screen	GCF_031583025.2	Mycobacterium gordonae_B	96.4	84.96	GCF_031583025.2	96.4	84.96	False	False	Mycobacterium gordonae_B	351.0
87828cf9-d446-4530-b2f5-0442aed86408	birmingham_8k	2016		558988	154756208	138.4	99.76	20.98	8404.0	7825003.0	1864.0	46261.0	0.64	g__Mycobacterium;s__Mycobacterium gwanakae	Mycobacterium gwanakae	ani_screen
7b7feb74-ad71-4297-885e-3fb8677a332c	birmingham_8k	2016		1117397	290030605	129.8	100.0	1.0	275.0	4385697.0	64256.0	226504.0	0.65	g__Mycobacterium;s__Mycobacterium tuberculosis	Mycobacterium tuberculosis	ani_screen	GCF_000195955.2	Mycobacterium tuberculosis	99.96	99.06	GCF_000195955.2	99.96	99.06	False	False	Mycobacterium tuberculosis	2661.0
2450f593-9de3-456f-9d7d-2dc42a4d835a	birmingham_8k	2016		658902	179175481	136.0	100.0	0.7	126.0	5397216.0	116590.0	466655.0	0.64	g__Mycobacterium;s__Mycobacterium gwanakae	Mycobacterium gwanakae	ani_screen	GCF_016767715.1	Mycobacterium gwanakae	97.44	88.1	GCF_016767715.1	97.44	88.1	False	False	Mycobacterium gwanakae	3594.0
ea641306-0da2-4507-a06a-6c3178b9a669	birmingham_8k	2016		358989	85860646	119.6	100.0	0.74	380.0	4274799.0	23742.0	105383.0	0.65	g__Mycobacterium;s__Mycobacterium tuberculosis	Mycobacterium tuberculosis	ani_screen	GCF_000195955.2	Mycobacterium tuberculosis	99.95	99.47	GCF_000195955.2	99.95	99.47	False	False	Mycobacterium tuberculosis	2661.0
563d99f4-18f9-4c99-9086-e18023e58e15	birmingham_8k	2016		1161973	319985948	137.7	100.0	0.64	238.0	4330489.0	49841.0	222966.0	0.65	g__Mycobacterium;s__Mycobacterium tuberculosis	Mycobacterium tuberculosis	ani_screen	GCF_000195955.2	Mycobacterium tuberculosis	99.96	99.51	GCF_000195955.2	99.96	99.51	False	False	Mycobacterium tuberculosis	2661.0
0d464509-fda9-4008-88d5-2dbc44fb0f98	birmingham_8k	2016		1270633	322555761	126.9	100.0	0.29	255.0	4355858.0	50350.0	142395.0	0.65	g__Mycobacterium;s__Mycobacterium tuberculosis	Mycobacterium tuberculosis	ani_screen	GCF_000195955.2	Mycobacterium tuberculosis	99.92	99.0	GCF_000195955.2	99.92	99.0	False	False	Mycobacterium tuberculosis	2661.0
c74afc6d-a198-418a-983a-d09791fef643	birmingham_8k	2016		554811	151142143	136.2	100.0	90.47	541.0	9209417.0	31924.0	160227.0	0.65	g__Mycobacterium;s__Mycobacterium tuberculosis	Mycobacterium tuberculosis	ani_screen
dee6904e-ae52-44e1-bd72-2146a0b9ccf2	birmingham_8k	2016		493239	139394575	141.3	100.0	0.74	253.0	4324344.0	48669.0	194220.0	0.65	g__Mycobacterium;s__Mycobacterium tuberculosis	Mycobacterium tuberculosis	ani_screen	GCF_000195955.2	Mycobacterium tuberculosis	99.96	99.49	GCF_000195955.2	99.96	99.49	False	False	Mycobacterium tuberculosis	2661.0
697420eb-2eff-4fb2-ab7e-be88c568c400	birmingham_8k	2016		856109	221022909	129.1	100.0	0.16	322.0	5008899.0	47323.0	126682.0	0.69	g__Mycobacterium;s__Mycobacterium avium	Mycobacterium avium	ani_screen	GCF_009741445.1	Mycobacterium avium	99.16	93.24	GCF_009741445.1	99.16	93.24	False	False	Mycobacterium avium	10813.0
434475f1-9565-4008-aafb-ccd34724b4c3	birmingham_8k	2016		518997	144262995	139.0	100.0	0.03	279.0	6848548.0	67388.0	263727.0	0.66	g__Mycobacterium;s__Mycobacterium peregrinum_B	Mycobacterium peregrinum_B	ani_screen	GCF_001665625.1	Mycobacterium peregrinum_B	98.46	86.9	GCF_001665625.1	98.46	86.9	False	False	Mycobacterium peregrinum_B	38.0
54ac66b5-345a-4da2-af57-46970f92a3aa	birmingham_8k	2016		1456804	364949317	125.2	100.0	0.35	286.0	4379913.0	54499.0	164700.0	0.65	g__Mycobacterium;s__Mycobacterium tuberculosis	Mycobacterium tuberculosis	ani_screen	GCF_000195955.2	Mycobacterium tuberculosis	99.92	98.99	GCF_000195955.2	99.92	98.99	False	False	Mycobacterium tuberculosis	2661.0
7e0c11b9-52b8-4134-83cc-9d3d9421975c	birmingham_8k	2016		484689	133042173	137.2	100.0	0.33	271.0	4333056.0	46942.0	128015.0	0.65	g__Mycobacterium;s__Mycobacterium tuberculosis	Mycobacterium tuberculosis	ani_screen	GCF_000195955.2	Mycobacterium tuberculosis	99.92	99.2	GCF_000195955.2	99.92	99.2	False	False	Mycobacterium tuberculosis	2661.0
8e2672ed-28e1-47b7-b6b3-0deeb6e442a8	birmingham_8k	2016		576326	160703539	139.4	100.0	0.34	259.0	4342671.0	45542.0	224870.0	0.65	g__Mycobacterium;s__Mycobacterium tuberculosis	Mycobacterium tuberculosis	ani_screen	GCF_000195955.2	Mycobacterium tuberculosis	99.91	99.34	GCF_000195955.2	99.91	99.34	False	False	Mycobacterium tuberculosis	2661.0
07b04cfc-2eae-4d4b-a822-ee3f465151fd	birmingham_8k	2016		842814	231984112	137.6	100.0	0.83	134.0	5249209.0	114441.0	313830.0	0.64	g__Mycobacterium;s__Mycobacterium gwanakae	Mycobacterium gwanakae	ani_screen	GCF_016767715.1	Mycobacterium gwanakae	97.55	87.85	GCF_016767715.1	97.55	87.85	False	False	Mycobacterium gwanakae	3594.0
df21ee61-3bcc-48ae-820b-ad70071d6998	birmingham_8k	2016		869395	220288654	126.7	99.99	0.36	310.0	5721734.0	55120.0	172140.0	0.68	g__Mycobacterium;s__Mycobacterium intracellulare	Mycobacterium intracellulare	ani_screen	GCF_000277125.1	Mycobacterium intracellulare	97.61	87.41	GCF_000277125.1	97.61	87.41	False	False	Mycobacterium intracellulare	16756.0
e0754c92-4cf9-4970-9f13-a1ad6ae1ff0b	birmingham_8k	2016		1438645	368413603	128.0	99.99	0.11	232.0	5712099.0	79347.0	193077.0	0.68	g__Mycobacterium;s__Mycobacterium intracellulare	Mycobacterium intracellulare	ani_screen	GCF_000277125.1	Mycobacterium intracellulare	97.64	87.74	GCF_000277125.1	97.64	87.74	False	False	Mycobacterium intracellulare	16756.0
30480106-6728-4738-b032-a87a34f8f34c	birmingham_8k	2016		1720379	406246847	118.0	100.0	0.03	335.0	5348230.0	45565.0	183786.0	0.69	g__Mycobacterium;s__Mycobacterium avium	Mycobacterium avium	ani_screen	GCF_009741445.1	Mycobacterium avium	98.72	91.76	GCF_009741445.1	98.72	91.76	False	False	Mycobacterium avium	10813.0
ca3bdedb-6de0-41e2-80c6-aa5d22c86abf	birmingham_8k	2016		1573807	421613777	134.0	100.0	0.53	144.0	5081044.0	98123.0	448162.0	0.64	g__Mycobacterium;s__Mycobacterium abscessus	Mycobacterium abscessus	ani_screen	GCF_000069185.1	Mycobacterium abscessus	99.34	91.01	GCF_000069185.1	99.34	91.01	False	False	Mycobacterium abscessus	5545.0
5fb9f814-3b01-40db-8b44-15a84a30681f	birmingham_8k	2016		325645	80641207	123.8	100.0	0.37	448.0	4304963.0	20642.0	63430.0	0.65	g__Mycobacterium;s__Mycobacterium tuberculosis	Mycobacterium tuberculosis	ani_screen	GCF_000195955.2	Mycobacterium tuberculosis	99.86	98.82	GCF_000195955.2	99.86	98.82	False	False	Mycobacterium tuberculosis	2661.0
3fe60433-3a4a-4357-975c-485944748c3b	birmingham_8k	2016		789846	224138634	141.8	100.0	0.78	111.0	5043940.0	147317.0	400209.0	0.64	g__Mycobacterium;s__Mycobacterium gwanakae	Mycobacterium gwanakae	ani_screen	GCF_016767715.1	Mycobacterium gwanakae	97.61	87.03	GCF_016767715.1	97.61	87.03	False	False	Mycobacterium gwanakae	3594.0
ca40bc44-9099-427d-8c57-a37be78dc6b5	birmingham_8k	2016		967913	269998421	139.5	100.0	0.28	275.0	4356450.0	48827.0	131250.0	0.65	g__Mycobacterium;s__Mycobacterium tuberculosis	Mycobacterium tuberculosis	ani_screen	GCF_000195955.2	Mycobacterium tuberculosis	99.92	99.17	GCF_000195955.2	99.92	99.17	False	False	Mycobacterium tuberculosis	2661.0
0ffbe6c9-0376-4073-bff3-b1edfa835b84	birmingham_8k	2016		999226	217373331	108.8	100.0	0.26	314.0	4353716.0	42061.0	159409.0	0.65	g__Mycobacterium;s__Mycobacterium tuberculosis	Mycobacterium tuberculosis	ani_screen	GCF_000195955.2	Mycobacterium tuberculosis	99.89	98.97	GCF_000195955.2	99.89	98.97	False	False	Mycobacterium tuberculosis	2661.0
6661f807-484e-4f58-aa73-8d80da6799d4	birmingham_8k	2016		554230	150831661	136.0	100.0	0.79	225.0	4293490.0	45054.0	154414.0	0.65	g__Mycobacterium;s__Mycobacterium tuberculosis	Mycobacterium tuberculosis	ani_screen	GCF_000195955.2	Mycobacterium tuberculosis	99.96	99.54	GCF_000195955.2	99.96	99.54	False	False	Mycobacterium tuberculosis	2661.0
2b7b85d1-aa44-4473-9675-ffe28f4572d6	birmingham_8k	2016		314580	81515043	129.6	100.0	0.47	430.0	4314684.0	21859.0	121873.0	0.65	g__Mycobacterium;s__Mycobacterium tuberculosis	Mycobacterium tuberculosis	ani_screen	GCF_000195955.2	Mycobacterium tuberculosis	99.87	99.13	GCF_000195955.2	99.87	99.13	False	False	Mycobacterium tuberculosis	2661.0
2cdd9963-6833-411e-8fd7-86d05624ebbf	birmingham_8k	2016		990379	248981829	125.7	100.0	0.57	277.0	4341479.0	61814.0	205089.0	0.65	g__Mycobacterium;s__Mycobacterium tuberculosis	Mycobacterium tuberculosis	ani_screen	GCF_000195955.2	Mycobacterium tuberculosis	99.92	99.36	GCF_000195955.2	99.92	99.36	False	False	Mycobacterium tuberculosis	2661.0
0c3e30d3-026b-42b4-a273-a34662f524a8	birmingham_8k	2016		1441416	383691877	133.1	100.0	0.76	257.0	4344645.0	60834.0	226717.0	0.66	g__Mycobacterium;s__Mycobacterium tuberculosis	Mycobacterium tuberculosis	ani_screen	GCF_000195955.2	Mycobacterium tuberculosis	99.94	99.4	GCF_000195955.2	99.94	99.4	False	False	Mycobacterium tuberculosis	2661.0
cfbe8587-8576-4673-a966-c3a723d7f878	birmingham_8k	2016		651147	185090876	142.1	100.0	0.51	255.0	4323122.0	53207.0	173846.0	0.65	g__Mycobacterium;s__Mycobacterium tuberculosis	Mycobacterium tuberculosis	ani_screen	GCF_000195955.2	Mycobacterium tuberculosis	99.93	99.03	GCF_000195955.2	99.93	99.03	False	False	Mycobacterium tuberculosis	2661.0
dd36ca33-f008-43e0-98c7-95ce55cceea8	birmingham_8k	2016		1007850	265190933	131.6	100.0	0.48	236.0	4345766.0	51018.0	160571.0	0.65	g__Mycobacterium;s__Mycobacterium tuberculosis	Mycobacterium tuberculosis	ani_screen	GCF_000195955.2	Mycobacterium tuberculosis	99.92	99.15	GCF_000195955.2	99.92	99.15	False	False	Mycobacterium tuberculosis	2661.0
8bda28bd-bb81-463d-8837-bfa6c28ae828	birmingham_8k	2016		1135740	298280974	131.4	100.0	0.36	228.0	4355903.0	63189.0	157025.0	0.65	g__Mycobacterium;s__Mycobacterium tuberculosis	Mycobacterium tuberculosis	ani_screen	GCF_000195955.2	Mycobacterium tuberculosis	99.93	98.93	GCF_000195955.2	99.93	98.93	False	False	Mycobacterium tuberculosis	2661.0
6d29699a-5aea-45b0-8a6e-d88e75cb45b5	birmingham_8k	2016		1075512	277937946	129.2	100.0	0.3	270.0	4347895.0	52434.0	130305.0	0.65	g__Mycobacterium;s__Mycobacterium tuberculosis	Mycobacterium tuberculosis	ani_screen	GCF_000195955.2	Mycobacterium tuberculosis	99.92	99.19	GCF_000195955.2	99.92	99.19	False	False	Mycobacterium tuberculosis	2661.0
ea5d6e58-712f-4daa-9366-8863d63ddd65	birmingham_8k	2016		1292721	363587631	140.6	100.0	0.48	222.0	4358876.0	78245.0	218829.0	0.65	g__Mycobacterium;s__Mycobacterium tuberculosis	Mycobacterium tuberculosis	ani_screen	GCF_000195955.2	Mycobacterium tuberculosis	99.93	99.23	GCF_000195955.2	99.93	99.23	False	False	Mycobacterium tuberculosis	2661.0
37729f09-8eb2-4c36-b55e-2dde928429d2	birmingham_8k	2016		716882	179351874	125.1	100.0	1.56	274.0	5873709.0	57743.0	208646.0	0.68	g__Mycobacterium;s__Mycobacterium intracellulare	Mycobacterium intracellulare	ani_screen	GCF_000277125.1	Mycobacterium intracellulare	97.53	90.98	GCF_000277125.1	97.53	90.98	False	False	Mycobacterium intracellulare	16756.0
1488690f-4230-4e2f-9f33-612831752363	birmingham_8k	2016		479174	131304582	137.0	100.0	0.33	233.0	4276212.0	49764.0	134845.0	0.65	g__Mycobacterium;s__Mycobacterium tuberculosis	Mycobacterium tuberculosis	ani_screen	GCF_000195955.2	Mycobacterium tuberculosis	99.88	99.04	GCF_000195955.2	99.88	99.04	False	False	Mycobacterium tuberculosis	2661.0
6e388a12-6647-425f-8fd7-b3da020e1aa6	birmingham_8k	2016		795240	198816996	125.0	100.0	0.15	361.0	5330142.0	42917.0	157097.0	0.69	g__Mycobacterium;s__Mycobacterium avium	Mycobacterium avium	ani_screen	GCF_009741445.1	Mycobacterium avium	98.92	92.14	GCF_009741445.1	98.92	92.14	False	False	Mycobacterium avium	10813.0
24d2c58c-24c8-41b8-b63a-3f233b74058f	birmingham_8k	2016		330510	87747292	132.8	100.0	3.12	574.0	5233735.0	19451.0	111904.0	0.69	g__Mycobacterium;s__Mycobacterium avium	Mycobacterium avium	ani_screen	GCF_009741445.1	Mycobacterium avium	99.0	90.75	GCF_009741445.1	99.0	90.75	False	False	Mycobacterium avium	10813.0
5d0aa433-e2d5-4583-abe5-f7263430afe0	birmingham_8k	2016		613086	174526700	142.4	100.0	0.03	311.0	5293551.0	47667.0	140129.0	0.69	g__Mycobacterium;s__Mycobacterium avium	Mycobacterium avium	ani_screen	GCF_009741445.1	Mycobacterium avium	98.95	91.81	GCF_009741445.1	98.95	91.81	False	False	Mycobacterium avium	10813.0
1536cc03-f233-42f9-9a12-4c98674cd895	birmingham_8k	2016		471341	131625490	139.6	100.0	0.62	261.0	4344619.0	53180.0	155360.0	0.65	g__Mycobacterium;s__Mycobacterium tuberculosis	Mycobacterium tuberculosis	ani_screen	GCF_000195955.2	Mycobacterium tuberculosis	99.92	98.74	GCF_000195955.2	99.92	98.74	False	False	Mycobacterium tuberculosis	2661.0
93aeb707-97ec-430d-8745-8d2520d5a69f	birmingham_8k	2016		381169	100930546	132.4	99.99	0.37	405.0	4608817.0	23654.0	96620.0	0.68	g__Mycobacterium;s__Mycobacterium kumamotonense	Mycobacterium kumamotonense	ani_screen	GCF_002086285.1	Mycobacterium kumamotonense	98.56	90.47	GCF_002086285.1	98.56	90.47	False	False	Mycobacterium kumamotonense	319.0
14d0044a-83e0-477d-9e62-a9db4c1f4058	birmingham_8k	2016		715674	203183984	142.0	100.0	0.33	266.0	4355620.0	50632.0	181052.0	0.65	g__Mycobacterium;s__Mycobacterium tuberculosis	Mycobacterium tuberculosis	ani_screen	GCF_000195955.2	Mycobacterium tuberculosis	99.92	99.36	GCF_000195955.2	99.92	99.36	False	False	Mycobacterium tuberculosis	2661.0
fa173f0f-d952-426a-9954-527cddf89282	birmingham_8k	2016		715395	198551466	138.8	100.0	0.33	229.0	4274550.0	50030.0	227837.0	0.65	g__Mycobacterium;s__Mycobacterium tuberculosis	Mycobacterium tuberculosis	ani_screen	GCF_000195955.2	Mycobacterium tuberculosis	99.88	99.1	GCF_000195955.2	99.88	99.1	False	False	Mycobacterium tuberculosis	2661.0
da9a3950-d31a-4062-912d-3011a35b3bd7	birmingham_8k	2016		590555	162075280	137.2	100.0	0.7	272.0	4337742.0	43351.0	160460.0	0.65	g__Mycobacterium;s__Mycobacterium tuberculosis	Mycobacterium tuberculosis	ani_screen	GCF_000195955.2	Mycobacterium tuberculosis	99.96	99.24	GCF_000195955.2	99.96	99.24	False	False	Mycobacterium tuberculosis	2661.0
3f77377e-f063-499e-9519-4fc3d63456a4	birmingham_8k	2016		902127	246478589	136.6	100.0	0.21	102.0	4896369.0	118817.0	403673.0	0.64	g__Mycobacterium;s__Mycobacterium abscessus	Mycobacterium abscessus	ani_screen	GCF_000069185.1	Mycobacterium abscessus	97.16	90.42	GCF_000069185.1	97.16	90.42	False	False	Mycobacterium abscessus	5545.0
4ddff201-787e-4aca-84cf-eab718254a70	birmingham_8k	2016		458477	124712736	136.0	100.0	0.62	291.0	4321397.0	42602.0	117836.0	0.65	g__Mycobacterium;s__Mycobacterium tuberculosis	Mycobacterium tuberculosis	ani_screen	GCF_000195955.2	Mycobacterium tuberculosis	99.92	99.31	GCF_000195955.2	99.92	99.31	False	False	Mycobacterium tuberculosis	2661.0
8292e2be-03a7-46ca-b84f-b272d045a737	birmingham_8k	2016		497162	128519199	129.2	100.0	0.19	380.0	5043706.0	33850.0	102075.0	0.69	g__Mycobacterium;s__Mycobacterium avium	Mycobacterium avium	ani_screen	GCF_009741445.1	Mycobacterium avium	99.18	92.87	GCF_009741445.1	99.18	92.87	False	False	Mycobacterium avium	10813.0
852cdb66-b1e3-4c5a-a9ef-57958e3515d0	birmingham_8k	2016		535341	150738807	140.8	100.0	0.03	300.0	5194292.0	46076.0	127835.0	0.69	g__Mycobacterium;s__Mycobacterium avium	Mycobacterium avium	ani_screen	GCF_009741445.1	Mycobacterium avium	98.99	91.96	GCF_009741445.1	98.99	91.96	False	False	Mycobacterium avium	10813.0
2216a641-e451-4773-b792-8d0aa4192b04	birmingham_8k	2016		854804	226529960	132.5	100.0	0.31	316.0	4355242.0	49101.0	181120.0	0.65	g__Mycobacterium;s__Mycobacterium tuberculosis	Mycobacterium tuberculosis	ani_screen	GCF_000195955.2	Mycobacterium tuberculosis	99.93	99.32	GCF_000195955.2	99.93	99.32	False	False	Mycobacterium tuberculosis	2661.0
3884d260-cd58-421a-ab36-20188c753e4c	birmingham_8k	2016		463922	129591275	139.6	100.0	1.11	1384.0	5297197.0	21169.0	97790.0	0.69	g__Mycobacterium;s__Mycobacterium avium	Mycobacterium avium	ani_screen	GCF_009741445.1	Mycobacterium avium	99.2	91.96	GCF_009741445.1	99.2	91.96	False	False	Mycobacterium avium	10813.0
d15d0c77-3293-4379-bd08-3291b5454bee	birmingham_8k	2016		815586	220009512	134.9	100.0	0.44	292.0	4332762.0	45606.0	162109.0	0.65	g__Mycobacterium;s__Mycobacterium tuberculosis	Mycobacterium tuberculosis	ani_screen	GCF_000195955.2	Mycobacterium tuberculosis	99.92	99.12	GCF_000195955.2	99.92	99.12	False	False	Mycobacterium tuberculosis	2661.0
686aff19-7f23-475b-905a-17f7fe8c0be7	birmingham_8k	2016		1151733	288695876	125.3	100.0	0.3	307.0	4353863.0	41839.0	178799.0	0.65	g__Mycobacterium;s__Mycobacterium tuberculosis	Mycobacterium tuberculosis	ani_screen	GCF_000195955.2	Mycobacterium tuberculosis	99.92	99.05	GCF_000195955.2	99.92	99.05	False	False	Mycobacterium tuberculosis	2661.0
33a89015-0d1e-4bc5-99f4-c84da023ab77	birmingham_8k	2016		813795	212788427	130.8	100.0	0.02	345.0	5340078.0	40101.0	129158.0	0.69	g__Mycobacterium;s__Mycobacterium avium	Mycobacterium avium	ani_screen	GCF_009741445.1	Mycobacterium avium	98.83	91.71	GCF_009741445.1	98.83	91.71	False	False	Mycobacterium avium	10813.0
77819756-5f3e-4f4f-9760-ecc618fff8bf	birmingham_8k	2016		448899	119589793	133.2	100.0	0.57	331.0	4323843.0	37599.0	124081.0	0.65	g__Mycobacterium;s__Mycobacterium tuberculosis	Mycobacterium tuberculosis	ani_screen	GCF_000195955.2	Mycobacterium tuberculosis	99.91	99.13	GCF_000195955.2	99.91	99.13	False	False	Mycobacterium tuberculosis	2661.0
a71c94c2-8884-4b1b-99f6-dd8320879e9e	birmingham_8k	2016		1708047	463946460	135.8	100.0	0.29	278.0	4355981.0	52951.0	161777.0	0.65	g__Mycobacterium;s__Mycobacterium tuberculosis	Mycobacterium tuberculosis	ani_screen	GCF_000195955.2	Mycobacterium tuberculosis	99.92	99.28	GCF_000195955.2	99.92	99.28	False	False	Mycobacterium tuberculosis	2661.0
3ee78b1d-dcf7-4972-97cd-51604dc1182f	birmingham_8k	2016		919600	247332576	134.5	100.0	0.29	276.0	4361231.0	48741.0	224858.0	0.65	g__Mycobacterium;s__Mycobacterium tuberculosis	Mycobacterium tuberculosis	ani_screen	GCF_000195955.2	Mycobacterium tuberculosis	99.92	98.99	GCF_000195955.2	99.92	98.99	False	False	Mycobacterium tuberculosis	2661.0
303f9374-5913-4ad6-9d64-e6ec3a90313c	birmingham_8k	2016		405010	102539729	126.6	100.0	0.61	678.0	5242171.0	15769.0	70252.0	0.69	g__Mycobacterium;s__Mycobacterium avium	Mycobacterium avium	ani_screen	GCF_009741445.1	Mycobacterium avium	99.02	90.97	GCF_009741445.1	99.02	90.97	False	False	Mycobacterium avium	10813.0
713d144e-1561-40d0-8732-c6ce446a3f73	birmingham_8k	2016		378545	102033105	134.8	100.0	0.04	669.0	5181041.0	20471.0	55599.0	0.69	g__Mycobacterium;s__Mycobacterium avium	Mycobacterium avium	ani_screen	GCF_009741445.1	Mycobacterium avium	98.83	91.55	GCF_009741445.1	98.83	91.55	False	False	Mycobacterium avium	10813.0
9a542f56-763f-4d96-9c07-81610c450918	birmingham_8k	2016		1079013	285674922	132.4	100.0	0.47	288.0	4337524.0	53982.0	227835.0	0.66	g__Mycobacterium;s__Mycobacterium tuberculosis	Mycobacterium tuberculosis	ani_screen	GCF_000195955.2	Mycobacterium tuberculosis	99.93	99.18	GCF_000195955.2	99.93	99.18	False	False	Mycobacterium tuberculosis	2661.0
9c9a81e5-d1c6-466e-a2ec-4f774ff02b3f	birmingham_8k	2016		2003354	539543776	134.6	100.0	0.71	223.0	4332373.0	59322.0	222660.0	0.65	g__Mycobacterium;s__Mycobacterium tuberculosis	Mycobacterium tuberculosis	ani_screen	GCF_000195955.2	Mycobacterium tuberculosis	99.96	99.51	GCF_000195955.2	99.96	99.51	False	False	Mycobacterium tuberculosis	2661.0
5dcf8cbe-3182-40e0-8191-9aa1a01dbffe	birmingham_8k	2016		1050540	291571728	138.8	100.0	0.07	71.0	4715801.0	157580.0	424654.0	0.64	g__Mycobacterium;s__Mycobacterium abscessus	Mycobacterium abscessus	ani_screen	GCF_000069185.1	Mycobacterium abscessus	97.28	93.55	GCF_000069185.1	97.28	93.55	False	False	Mycobacterium abscessus	5545.0
574309d7-01fa-4084-b040-b5fec2d7bc8c	birmingham_8k	2016		583005	160060103	137.3	100.0	0.18	116.0	4919082.0	95339.0	328051.0	0.64	g__Mycobacterium;s__Mycobacterium abscessus	Mycobacterium abscessus	ani_screen	GCF_000069185.1	Mycobacterium abscessus	97.39	91.15	GCF_000069185.1	97.39	91.15	False	False	Mycobacterium abscessus	5545.0
fde74c8a-979f-4dd2-ba79-ecfad66c1abf	birmingham_8k	2016		757748	203633186	134.4	100.0	0.64	254.0	5875820.0	55941.0	158162.0	0.68	g__Mycobacterium;s__Mycobacterium intracellulare	Mycobacterium intracellulare	ani_screen	GCF_000277125.1	Mycobacterium intracellulare	97.53	90.96	GCF_000277125.1	97.53	90.96	False	False	Mycobacterium intracellulare	16756.0
3209e2cf-e9f6-4185-a027-03d2aa5b695a	birmingham_8k	2016		1311721	353355024	134.7	100.0	0.31	308.0	4360372.0	47818.0	182449.0	0.65	g__Mycobacterium;s__Mycobacterium tuberculosis	Mycobacterium tuberculosis	ani_screen	GCF_000195955.2	Mycobacterium tuberculosis	99.92	99.17	GCF_000195955.2	99.92	99.17	False	False	Mycobacterium tuberculosis	2661.0
ddb84c1e-87ea-4157-b321-f4519da80151	birmingham_8k	2016		1436531	372914931	129.8	100.0	0.52	142.0	5141582.0	108097.0	277373.0	0.64	g__Mycobacterium;s__Mycobacterium abscessus	Mycobacterium abscessus	ani_screen	GCF_000069185.1	Mycobacterium abscessus	99.34	90.72	GCF_000069185.1	99.34	90.72	False	False	Mycobacterium abscessus	5545.0
1d575ddd-ea06-4f01-8753-da795faf91bc	birmingham_8k	2016		814814	223726819	137.2	100.0	0.27	229.0	4341311.0	57318.0	164156.0	0.65	g__Mycobacterium;s__Mycobacterium tuberculosis	Mycobacterium tuberculosis	ani_screen	GCF_000195955.2	Mycobacterium tuberculosis	99.89	99.17	GCF_000195955.2	99.89	99.17	False	False	Mycobacterium tuberculosis	2661.0
78081001-c4a1-4bf9-b4cd-e4801d420199	birmingham_8k	2016		1057818	282853880	133.7	100.0	0.91	139.0	4965380.0	97333.0	276321.0	0.64	g__Mycobacterium;s__Mycobacterium abscessus	Mycobacterium abscessus	ani_screen	GCF_000069185.1	Mycobacterium abscessus	97.13	89.85	GCF_000069185.1	97.13	89.85	False	False	Mycobacterium abscessus	5545.0
cde5c222-b535-4051-8e73-71f11f73e5bb	birmingham_8k	2016		1206743	321314812	133.2	100.0	0.0	345.0	5172425.0	46351.0	149470.0	0.69	g__Mycobacterium;s__Mycobacterium avium	Mycobacterium avium	ani_screen	GCF_009741445.1	Mycobacterium avium	98.87	92.24	GCF_009741445.1	98.87	92.24	False	False	Mycobacterium avium	10813.0
2f9daa17-67ed-43e9-9a3e-25a0a0ca4ad9	birmingham_8k	2016		665044	181159364	136.2	100.0	0.31	295.0	4364039.0	47625.0	191008.0	0.65	g__Mycobacterium;s__Mycobacterium tuberculosis	Mycobacterium tuberculosis	ani_screen	GCF_000195955.2	Mycobacterium tuberculosis	99.92	98.7	GCF_000195955.2	99.92	98.7	False	False	Mycobacterium tuberculosis	2661.0
0f612939-78ce-45f4-818c-d2a5565b6b5a	birmingham_8k	2016		627280	165196677	131.7	99.99	0.28	185.0	4966996.0	96438.0	260151.0	0.64	g__Mycobacterium;s__Mycobacterium abscessus	Mycobacterium abscessus	ani_screen	GCF_000069185.1	Mycobacterium abscessus	99.17	94.07	GCF_000069185.1	99.17	94.07	False	False	Mycobacterium abscessus	5545.0
d4a9fc38-3273-4131-bb05-8e7271144dd6	birmingham_8k	2016		604323	171851790	142.2	100.0	0.3	253.0	4336506.0	45550.0	221943.0	0.65	g__Mycobacterium;s__Mycobacterium tuberculosis	Mycobacterium tuberculosis	ani_screen	GCF_000195955.2	Mycobacterium tuberculosis	99.89	99.07	GCF_000195955.2	99.89	99.07	False	False	Mycobacterium tuberculosis	2661.0
2b60280c-ccb6-4350-8b20-11bfe8138448	birmingham_8k	2016		556450	157321175	141.4	100.0	0.35	101.0	4975849.0	126042.0	399349.0	0.64	g__Mycobacterium;s__Mycobacterium abscessus	Mycobacterium abscessus	ani_screen	GCF_000069185.1	Mycobacterium abscessus	99.32	91.57	GCF_000069185.1	99.32	91.57	False	False	Mycobacterium abscessus	5545.0
a04dd83a-5292-4d36-b3ef-d2fb556223b8	birmingham_8k	2016		987209	278451392	141.0	100.0	0.66	290.0	4348558.0	42779.0	160323.0	0.65	g__Mycobacterium;s__Mycobacterium tuberculosis	Mycobacterium tuberculosis	ani_screen	GCF_000195955.2	Mycobacterium tuberculosis	99.92	99.12	GCF_000195955.2	99.92	99.12	False	False	Mycobacterium tuberculosis	2661.0
168ebd92-2273-4c02-9942-c07108a8a7ae	birmingham_8k	2016		1307718	349228022	133.6	100.0	0.64	283.0	4351239.0	55511.0	160311.0	0.65	g__Mycobacterium;s__Mycobacterium tuberculosis	Mycobacterium tuberculosis	ani_screen	GCF_000195955.2	Mycobacterium tuberculosis	99.92	99.23	GCF_000195955.2	99.92	99.23	False	False	Mycobacterium tuberculosis	2661.0
7fe354ba-5b76-43d8-a0df-03b568b5399f	birmingham_8k	2016		850088	228676393	134.5	100.0	0.33	277.0	4328581.0	48669.0	108488.0	0.65	g__Mycobacterium;s__Mycobacterium tuberculosis	Mycobacterium tuberculosis	ani_screen	GCF_000195955.2	Mycobacterium tuberculosis	99.92	99.21	GCF_000195955.2	99.92	99.21	False	False	Mycobacterium tuberculosis	2661.0
dfca9c57-388f-4a48-b003-e81bd9dd1f4c	birmingham_8k	2016		560926	157737184	140.6	100.0	0.67	282.0	4318330.0	47602.0	195840.0	0.65	g__Mycobacterium;s__Mycobacterium tuberculosis	Mycobacterium tuberculosis	ani_screen	GCF_000195955.2	Mycobacterium tuberculosis	99.95	99.44	GCF_000195955.2	99.95	99.44	False	False	Mycobacterium tuberculosis	2661.0
3b2ca49e-6eab-404e-828d-3903ad96b406	birmingham_8k	2016		1350136	371752170	137.6	100.0	0.69	195.0	4303899.0	58122.0	222966.0	0.66	g__Mycobacterium;s__Mycobacterium tuberculosis	Mycobacterium tuberculosis	ani_screen	GCF_000195955.2	Mycobacterium tuberculosis	99.96	99.44	GCF_000195955.2	99.96	99.44	False	False	Mycobacterium tuberculosis	2661.0
2468af14-9455-43c5-8619-b39ea71ada84	birmingham_8k	2016		1252347	328702548	131.2	100.0	0.26	281.0	4323385.0	53925.0	177767.0	0.65	g__Mycobacterium;s__Mycobacterium tuberculosis	Mycobacterium tuberculosis	ani_screen	GCF_000195955.2	Mycobacterium tuberculosis	99.93	99.28	GCF_000195955.2	99.93	99.28	False	False	Mycobacterium tuberculosis	2661.0
02815ef2-a767-4f79-9274-b1258cbfc081	birmingham_8k	2016		678958	182239398	134.2	100.0	0.71	316.0	4338423.0	40007.0	161542.0	0.65	g__Mycobacterium;s__Mycobacterium tuberculosis	Mycobacterium tuberculosis	ani_screen	GCF_000195955.2	Mycobacterium tuberculosis	99.96	99.28	GCF_000195955.2	99.96	99.28	False	False	Mycobacterium tuberculosis	2661.0
8f99dac8-104f-451a-aa73-fbc3c19f07b4	birmingham_8k	2016		1177510	316213919	134.3	100.0	0.31	296.0	4370969.0	49837.0	157382.0	0.65	g__Mycobacterium;s__Mycobacterium tuberculosis	Mycobacterium tuberculosis	ani_screen	GCF_000195955.2	Mycobacterium tuberculosis	99.91	98.91	GCF_000195955.2	99.91	98.91	False	False	Mycobacterium tuberculosis	2661.0
13d8b00f-f508-4323-be33-7aa3af017dc4	birmingham_8k	2016		540363	154683230	143.1	100.0	0.0	260.0	6342163.0	65556.0	288552.0	0.66	g__Mycobacterium;s__Mycobacterium lentiflavum	Mycobacterium lentiflavum	ani_screen	GCF_022374895.2	Mycobacterium lentiflavum	99.99	99.42	GCF_022374895.2	99.99	99.42	False	False	Mycobacterium lentiflavum	104.0
597de5e6-a70c-43d3-87dc-2f2d5ba31041	birmingham_8k	2016		447900	118211064	132.0	100.0	0.45	340.0	4305810.0	30672.0	94265.0	0.65	g__Mycobacterium;s__Mycobacterium tuberculosis	Mycobacterium tuberculosis	ani_screen	GCF_000195955.2	Mycobacterium tuberculosis	99.92	98.99	GCF_000195955.2	99.92	98.99	False	False	Mycobacterium tuberculosis	2661.0
8c795600-c335-48db-a9cf-d1f53965bec6	birmingham_8k	2016		692005	186297226	134.6	100.0	0.29	305.0	4341004.0	43148.0	105639.0	0.65	g__Mycobacterium;s__Mycobacterium tuberculosis	Mycobacterium tuberculosis	ani_screen	GCF_000195955.2	Mycobacterium tuberculosis	99.93	99.31	GCF_000195955.2	99.93	99.31	False	False	Mycobacterium tuberculosis	2661.0
1c4dfd12-76da-46d8-b227-8f0a93f53040	birmingham_8k	2016		1084127	293937228	135.6	100.0	0.71	238.0	4349429.0	59280.0	166207.0	0.65	g__Mycobacterium;s__Mycobacterium tuberculosis	Mycobacterium tuberculosis	ani_screen	GCF_000195955.2	Mycobacterium tuberculosis	99.96	99.47	GCF_000195955.2	99.96	99.47	False	False	Mycobacterium tuberculosis	2661.0
cedee412-2878-4809-9196-e7ae4b0b2643	birmingham_8k	2016		716988	196712635	137.2	100.0	0.19	266.0	5071265.0	63054.0	268511.0	0.69	g__Mycobacterium;s__Mycobacterium avium	Mycobacterium avium	ani_screen	GCF_009741445.1	Mycobacterium avium	99.1	93.03	GCF_009741445.1	99.1	93.03	False	False	Mycobacterium avium	10813.0
6b0d68d1-5924-4a7e-b9db-62087193b6ef	birmingham_8k	2016		1014019	249298916	122.9	100.0	0.19	454.0	5075008.0	32316.0	102664.0	0.69	g__Mycobacterium;s__Mycobacterium avium	Mycobacterium avium	ani_screen	GCF_009741445.1	Mycobacterium avium	99.08	92.58	GCF_009741445.1	99.08	92.58	False	False	Mycobacterium avium	10813.0
da63b8bc-d9a3-48bb-9eb5-531b6a82d0e4	birmingham_8k	2016		808159	191186757	118.3	100.0	0.47	405.0	4296065.0	27521.0	79050.0	0.65	g__Mycobacterium;s__Mycobacterium tuberculosis	Mycobacterium tuberculosis	ani_screen	GCF_000195955.2	Mycobacterium tuberculosis	99.91	99.19	GCF_000195955.2	99.91	99.19	False	False	Mycobacterium tuberculosis	2661.0
05ec648a-5e88-41d9-9f1c-7c829f9262b9	birmingham_8k	2016		1076619	255185595	118.5	100.0	0.33	357.0	4324718.0	36744.0	85972.0	0.65	g__Mycobacterium;s__Mycobacterium tuberculosis	Mycobacterium tuberculosis	ani_screen	GCF_000195955.2	Mycobacterium tuberculosis	99.91	99.13	GCF_000195955.2	99.91	99.13	False	False	Mycobacterium tuberculosis	2661.0
e22f5cc3-d8bd-4f58-ac8d-735cf0aa1e0f	birmingham_8k	2016		1412751	276752853	98.0	100.0	0.27	456.0	4312803.0	20597.0	75960.0	0.65	g__Mycobacterium;s__Mycobacterium tuberculosis	Mycobacterium tuberculosis	ani_screen	GCF_000195955.2	Mycobacterium tuberculosis	99.87	98.87	GCF_000195955.2	99.87	98.87	False	False	Mycobacterium tuberculosis	2661.0
d292950c-1c45-4baf-8bd2-f98abaa134d4	birmingham_8k	2016		943018	197704484	104.8	100.0	0.72	329.0	4341363.0	37298.0	119219.0	0.65	g__Mycobacterium;s__Mycobacterium tuberculosis	Mycobacterium tuberculosis	ani_screen	GCF_000195955.2	Mycobacterium tuberculosis	99.95	99.32	GCF_000195955.2	99.95	99.32	False	False	Mycobacterium tuberculosis	2661.0
686608fb-7fe6-42ba-8f0e-bd6e8077fbb1	birmingham_8k	2016		972235	224141829	115.3	100.0	0.26	323.0	4333568.0	37288.0	150254.0	0.65	g__Mycobacterium;s__Mycobacterium tuberculosis	Mycobacterium tuberculosis	ani_screen	GCF_000195955.2	Mycobacterium tuberculosis	99.92	99.02	GCF_000195955.2	99.92	99.02	False	False	Mycobacterium tuberculosis	2661.0
c71adabb-cf7c-4fed-bff3-63fde30f7ac1	birmingham_8k	2016		674123	195105208	144.7	100.0	1.14	459.0	8331766.0	76718.0	300936.0	0.67	g__Mycobacterium;s__Mycobacterium mageritense	Mycobacterium mageritense	ani_screen	GCF_010727475.1	Mycobacterium mageritense	99.0	88.57	GCF_010727475.1	99.0	88.57	False	False	Mycobacterium mageritense	32.0
14133270-ddba-4394-99cd-4b25339c09fe	birmingham_8k	2016		941227	225781616	120.0	100.0	0.69	270.0	4280524.0	45520.0	216381.0	0.65	g__Mycobacterium;s__Mycobacterium tuberculosis	Mycobacterium tuberculosis	ani_screen	GCF_000195955.2	Mycobacterium tuberculosis	99.95	99.48	GCF_000195955.2	99.95	99.48	False	False	Mycobacterium tuberculosis	2661.0
7447946e-29c1-4266-904f-19cb8a2e4a8f	birmingham_8k	2016		1359975	372886128	137.1	100.0	0.69	206.0	4306734.0	58480.0	222966.0	0.66	g__Mycobacterium;s__Mycobacterium tuberculosis	Mycobacterium tuberculosis	ani_screen	GCF_000195955.2	Mycobacterium tuberculosis	99.96	99.53	GCF_000195955.2	99.96	99.53	False	False	Mycobacterium tuberculosis	2661.0
d835af7c-68c1-4a45-992d-29f8bc4fe5c9	birmingham_8k	2016		1148348	290781183	126.6	100.0	0.38	266.0	6066529.0	64026.0	186118.0	0.67	g__Mycobacterium;s__Mycobacterium sp020217485	Mycobacterium sp020217485	ani_screen	GCF_020217485.1	Mycobacterium sp020217485	99.11	91.13	GCF_020217485.1	99.11	91.13	False	False	Mycobacterium sp020217485	789.0
9d8448c3-fa10-4586-9f90-b9ab9cc73a49	birmingham_8k	2016		1046675	269065005	128.6	100.0	0.71	300.0	4362216.0	42152.0	182592.0	0.65	g__Mycobacterium;s__Mycobacterium tuberculosis	Mycobacterium tuberculosis	ani_screen	GCF_000195955.2	Mycobacterium tuberculosis	99.95	99.45	GCF_000195955.2	99.95	99.45	False	False	Mycobacterium tuberculosis	2661.0
8f1fcb37-ee3d-45fb-bf37-8c36b84bb220	birmingham_8k	2016		468231	121521352	129.8	99.98	1.12	677.0	5488311.0	20373.0	99850.0	0.69	g__Mycobacterium;s__Mycobacterium avium	Mycobacterium avium	ani_screen	GCF_009741445.1	Mycobacterium avium	98.84	91.52	GCF_009741445.1	98.84	91.52	False	False	Mycobacterium avium	10813.0
c9de8375-e7ae-4c3e-b984-2e346cd2f302	birmingham_8k	2016		1127448	290817129	129.0	100.0	0.36	467.0	6982015.0	45254.0	186626.0	0.67	g__Mycobacterium;s__Mycobacterium paragordonae	Mycobacterium paragordonae	ani_screen	GCF_003614435.1	Mycobacterium paragordonae	96.97	84.28	GCF_003614435.1	96.97	84.28	False	False	Mycobacterium paragordonae	1535.0
e0b7d2b3-51e3-4fba-8eea-a1789ecd3eb6	birmingham_8k	2016		678000	184481240	136.0	100.0	0.25	250.0	7082239.0	61771.0	249453.0	0.67	g__Mycobacterium;s__Mycobacterium septicum	Mycobacterium septicum	ani_screen	GCF_000455325.1	Mycobacterium septicum	95.72	83.72	GCF_000455325.1	95.72	83.72	False	False	Mycobacterium septicum	334.0
fceec723-ac98-442e-863f-53e7b0ae9b35	birmingham_8k	2016		863013	238708871	138.3	100.0	0.11	303.0	5322737.0	41385.0	154654.0	0.69	g__Mycobacterium;s__Mycobacterium parascrofulaceum	Mycobacterium parascrofulaceum	ani_screen	GCF_000164135.1	Mycobacterium parascrofulaceum	98.75	93.75	GCF_000164135.1	98.75	93.75	False	False	Mycobacterium parascrofulaceum	39.0
a82c1851-4a5b-4699-8173-1f112967f8e2	birmingham_8k	2016		1013718	252289021	124.4	99.99	0.01	337.0	4709148.0	65072.0	174764.0	0.66	g__Mycobacterium;s__Mycobacterium heckeshornense	Mycobacterium heckeshornense	ani_screen	GCF_016592155.1	Mycobacterium heckeshornense	99.71	96.37	GCF_016592155.1	99.71	96.37	False	False	Mycobacterium heckeshornense	13.0
6e1eee24-bee2-4df7-89c0-ef2ffe766efb	birmingham_8k	2016		643496	184357973	143.2	100.0	0.48	529.0	6248787.0	40794.0	222074.0	0.67	g__Mycobacterium;s__Mycobacterium intracellulare	Mycobacterium intracellulare	ani_screen	GCF_000277125.1	Mycobacterium intracellulare	97.86	88.62	GCF_000277125.1	97.86	88.62	False	False	Mycobacterium intracellulare	16756.0
2a0eab35-003e-4a22-be85-f26f656cd02a	birmingham_8k	2016		1149760	301105752	131.0	100.0	0.14	348.0	5366765.0	52912.0	271766.0	0.69	g__Mycobacterium;s__Mycobacterium avium	Mycobacterium avium	ani_screen	GCF_009741445.1	Mycobacterium avium	98.95	93.12	GCF_009741445.1	98.95	93.12	False	False	Mycobacterium avium	10813.0
85336675-0fe6-4294-b1b2-213fcaa3dd45	birmingham_8k	2016		790107	203890335	129.0	100.0	0.33	330.0	4371794.0	41528.0	182552.0	0.65	g__Mycobacterium;s__Mycobacterium tuberculosis	Mycobacterium tuberculosis	ani_screen	GCF_000195955.2	Mycobacterium tuberculosis	99.92	98.73	GCF_000195955.2	99.92	98.73	False	False	Mycobacterium tuberculosis	2661.0
3b5e048d-2111-4fb9-90ff-5cd196dbb421	birmingham_8k	2016		703219	182689667	129.9	100.0	0.31	307.0	4314524.0	37797.0	215056.0	0.65	g__Mycobacterium;s__Mycobacterium tuberculosis	Mycobacterium tuberculosis	ani_screen	GCF_000195955.2	Mycobacterium tuberculosis	99.93	99.29	GCF_000195955.2	99.93	99.29	False	False	Mycobacterium tuberculosis	2661.0
481f7729-330b-4113-9f4b-e7187fc8877e	birmingham_8k	2016		632831	158081346	124.9	100.0	0.85	484.0	5089605.0	24860.0	119481.0	0.69	g__Mycobacterium;s__Mycobacterium avium	Mycobacterium avium	ani_screen	GCF_009741445.1	Mycobacterium avium	99.16	92.21	GCF_009741445.1	99.16	92.21	False	False	Mycobacterium avium	10813.0
54c25a75-d719-4356-9810-4dbe1827c425	birmingham_8k	2016		999052	263226423	131.7	100.0	0.08	310.0	5325146.0	41097.0	238064.0	0.69	g__Mycobacterium;s__Mycobacterium parascrofulaceum	Mycobacterium parascrofulaceum	ani_screen	GCF_000164135.1	Mycobacterium parascrofulaceum	98.8	93.92	GCF_000164135.1	98.8	93.92	False	False	Mycobacterium parascrofulaceum	39.0
4667ec2b-6711-4dd4-af3b-4b7a9247c606	birmingham_8k	2016		705367	181495516	128.6	100.0	0.42	138.0	4998756.0	87476.0	397811.0	0.64	g__Mycobacterium;s__Mycobacterium gwanakae	Mycobacterium gwanakae	ani_screen	GCF_016767715.1	Mycobacterium gwanakae	97.51	87.4	GCF_016767715.1	97.51	87.4	False	False	Mycobacterium gwanakae	3594.0
689f42ba-e978-4d63-a0a2-3bd6e0348c5f	birmingham_8k	2016		1284754	331931451	129.2	100.0	0.66	343.0	4418682.0	42533.0	162326.0	0.65	g__Mycobacterium;s__Mycobacterium tuberculosis	Mycobacterium tuberculosis	ani_screen	GCF_000195955.2	Mycobacterium tuberculosis	99.93	97.05	GCF_000195955.2	99.93	97.05	False	False	Mycobacterium tuberculosis	2661.0
dbf3c3f4-5aed-40a4-9e15-dc48a6cb7842	birmingham_8k	2016		487326	127920531	131.2	100.0	3.94	2524.0	7391480.0	7324.0	33197.0	0.66	g__Mycobacterium;s__Mycobacterium gordonae	Mycobacterium gordonae	ani_screen	GCF_002101675.1	Mycobacterium gordonae	98.92	85.96	GCF_002101675.1	98.92	85.96	False	False	Mycobacterium gordonae	2151.0
0bf6c0b1-ba30-4caa-8f83-4c311f41524c	birmingham_8k	2016		1277280	349018301	136.6	100.0	0.75	309.0	4718670.0	57769.0	238233.0	0.66	g__Mycobacterium;s__Mycobacterium xenopi	Mycobacterium xenopi	ani_screen	GCF_009936235.1	Mycobacterium xenopi	99.91	99.03	GCF_009936235.1	99.91	99.03	False	False	Mycobacterium xenopi	1073.0
75252f0b-5845-4f4d-a7c9-edc292dfd545	birmingham_8k	2016		416072	117598130	141.3	99.99	0.38	436.0	6331090.0	35952.0	153851.0	0.66	g__Mycobacterium;s__Mycobacterium kansasii	Mycobacterium kansasii	ani_screen	GCF_000157895.3	Mycobacterium kansasii	99.89	98.65	GCF_000157895.3	99.89	98.65	False	False	Mycobacterium kansasii	1465.0
13792cc4-ac2b-43aa-b21c-c17238d5194d	birmingham_8k	2016		718485	198718067	138.3	100.0	0.41	232.0	4286888.0	53210.0	196963.0	0.65	g__Mycobacterium;s__Mycobacterium tuberculosis	Mycobacterium tuberculosis	ani_screen	GCF_000195955.2	Mycobacterium tuberculosis	99.92	99.38	GCF_000195955.2	99.92	99.38	False	False	Mycobacterium tuberculosis	2661.0
e0d3031f-d428-4063-add5-ce7420147972	birmingham_8k	2016		801666	222725466	138.9	100.0	3.41	375.0	6508791.0	40950.0	146367.0	0.67	g__Mycobacterium;s__Mycobacterium intracellulare	Mycobacterium intracellulare	ani_screen	GCF_000277125.1	Mycobacterium intracellulare	97.49	87.42	GCF_000277125.1	97.49	87.42	False	False	Mycobacterium intracellulare	16756.0
0ce19a6f-d9ca-46c8-88fb-246fd37c18b0	birmingham_8k	2016		1845532	509776551	138.1	100.0	0.19	328.0	6178135.0	55745.0	147680.0	0.68	g__Mycobacterium;s__Mycobacterium intracellulare	Mycobacterium intracellulare	ani_screen	GCF_000277125.1	Mycobacterium intracellulare	97.51	87.58	GCF_000277125.1	97.51	87.58	False	False	Mycobacterium intracellulare	16756.0
a741c739-6f6e-40a9-99f1-e92055397ae6	birmingham_8k	2016		2832767	786464271	138.8	100.0	0.58	246.0	6107876.0	76753.0	227290.0	0.68	g__Mycobacterium;s__Mycobacterium intracellulare	Mycobacterium intracellulare	ani_screen	GCF_000277125.1	Mycobacterium intracellulare	97.54	88.01	GCF_000277125.1	97.54	88.01	False	False	Mycobacterium intracellulare	16756.0
d46e6140-1fb4-4f8a-a90d-78b94730ea1e	birmingham_8k	2016		542374	150675516	139.0	100.0	0.71	222.0	4313550.0	41816.0	226366.0	0.65	g__Mycobacterium;s__Mycobacterium tuberculosis	Mycobacterium tuberculosis	ani_screen	GCF_000195955.2	Mycobacterium tuberculosis	99.94	99.44	GCF_000195955.2	99.94	99.44	False	False	Mycobacterium tuberculosis	2661.0
65ffa438-cb03-4cda-b386-6a5d9db810b0	birmingham_8k	2016		1424462	363247008	127.5	100.0	89.43	977.0	11059665.0	24173.0	147801.0	0.66	g__Mycobacterium;s__Mycobacterium abscessus	Mycobacterium abscessus	ani_screen
65feb413-f411-4d97-a1c1-6977fd2880d1	birmingham_8k	2016		797915	213042133	133.5	100.0	0.01	398.0	4935559.0	36422.0	116986.0	0.69	g__Mycobacterium;s__Mycobacterium avium	Mycobacterium avium	ani_screen	GCF_009741445.1	Mycobacterium avium	98.98	92.59	GCF_009741445.1	98.98	92.59	False	False	Mycobacterium avium	10813.0
a7c2208a-c63c-4bc8-b4f8-1e5cfabd311d	birmingham_8k	2016		605895	165336013	136.4	100.0	0.39	537.0	6721478.0	35225.0	132543.0	0.67	g__Mycobacterium;s__Mycobacterium paragordonae	Mycobacterium paragordonae	ani_screen	GCF_003614435.1	Mycobacterium paragordonae	98.09	88.55	GCF_003614435.1	98.09	88.55	False	False	Mycobacterium paragordonae	1535.0
ecb7110a-84f4-4141-9bc3-fce61332d32c	birmingham_8k	2016		1081567	290454302	134.2	100.0	0.27	297.0	4342072.0	42539.0	161635.0	0.65	g__Mycobacterium;s__Mycobacterium tuberculosis	Mycobacterium tuberculosis	ani_screen	GCF_000195955.2	Mycobacterium tuberculosis	99.92	99.26	GCF_000195955.2	99.92	99.26	False	False	Mycobacterium tuberculosis	2661.0
8f4f8378-f07a-4e9d-b4a5-577c987b5624	birmingham_8k	2016		1085147	292511175	134.8	100.0	0.07	296.0	5101442.0	37907.0	151420.0	0.69	g__Mycobacterium;s__Mycobacterium avium	Mycobacterium avium	ani_screen	GCF_009741445.1	Mycobacterium avium	99.19	92.92	GCF_009741445.1	99.19	92.92	False	False	Mycobacterium avium	10813.0
316bf2c1-bd16-4aa5-8aa6-f0980d4c0df7	birmingham_8k	2016		654317	170222390	130.1	100.0	0.2	681.0	5804914.0	22973.0	94988.0	0.69	g__Mycobacterium;s__Mycobacterium avium	Mycobacterium avium	ani_screen	GCF_009741445.1	Mycobacterium avium	98.84	92.09	GCF_009741445.1	98.84	92.09	False	False	Mycobacterium avium	10813.0
785ca93e-4524-48db-b2e1-087059e961bd	birmingham_8k	2016		739084	199797028	135.2	100.0	0.22	305.0	5455145.0	44031.0	148561.0	0.68	g__Mycobacterium;s__		taxonomic classification fully defined by topology	GCF_010731675.1	Mycobacterium marseillense	94.74	77.58	be9851ea-09fb-4c90-bd17-e0f9c1eaa412	98.54	85.87	False	False	NOVEL_NTM_10	14.0
1fc29161-bb17-4981-9c2f-57bea281a11e	birmingham_8k	2016		648010	172112330	132.8	100.0	0.54	241.0	4323580.0	48654.0	226453.0	0.65	g__Mycobacterium;s__Mycobacterium tuberculosis	Mycobacterium tuberculosis	ani_screen	GCF_000195955.2	Mycobacterium tuberculosis	99.96	99.53	GCF_000195955.2	99.96	99.53	False	False	Mycobacterium tuberculosis	2661.0
55f08eb1-45ce-4f31-b405-759b06859353	birmingham_8k	2016		1438654	380566629	132.2	100.0	0.65	257.0	4333119.0	59169.0	226021.0	0.66	g__Mycobacterium;s__Mycobacterium tuberculosis	Mycobacterium tuberculosis	ani_screen	GCF_000195955.2	Mycobacterium tuberculosis	99.94	99.63	GCF_000195955.2	99.94	99.63	False	False	Mycobacterium tuberculosis	2661.0
d519999b-5a7e-4eb1-90cf-59cab155658d	birmingham_8k	2016		961106	245983277	128.0	100.0	0.58	284.0	4348806.0	40015.0	111525.0	0.65	g__Mycobacterium;s__Mycobacterium tuberculosis	Mycobacterium tuberculosis	ani_screen	GCF_000195955.2	Mycobacterium tuberculosis	99.95	99.02	GCF_000195955.2	99.95	99.02	False	False	Mycobacterium tuberculosis	2661.0
ec290abc-d0e1-47b4-a27f-5fbfac24883d	birmingham_8k	2016		1206217	323485600	134.1	100.0	0.02	702.0	7353258.0	33310.0	106155.0	0.66	g__Mycobacterium;s__Mycobacterium gordonae	Mycobacterium gordonae	ani_screen	GCF_002101675.1	Mycobacterium gordonae	98.98	86.6	GCF_002101675.1	98.98	86.6	False	False	Mycobacterium gordonae	2151.0
4bb7941b-c7bc-4f16-b0fc-99ede2421dc8	birmingham_8k	2016		645450	172067151	133.3	100.0	0.83	136.0	5082659.0	105162.0	302119.0	0.64	g__Mycobacterium;s__Mycobacterium gwanakae	Mycobacterium gwanakae	ani_screen	GCF_016767715.1	Mycobacterium gwanakae	97.29	87.09	GCF_016767715.1	97.29	87.09	False	False	Mycobacterium gwanakae	3594.0
eceef796-7e83-496d-a38a-91ee54dbc7d9	birmingham_8k	2016		485692	126200232	130.0	100.0	0.35	283.0	4319417.0	42005.0	154905.0	0.65	g__Mycobacterium;s__Mycobacterium tuberculosis	Mycobacterium tuberculosis	ani_screen	GCF_000195955.2	Mycobacterium tuberculosis	99.93	99.3	GCF_000195955.2	99.93	99.3	False	False	Mycobacterium tuberculosis	2661.0
0bb80ad9-08aa-432d-b471-5e4ff7814319	birmingham_8k	2016		733531	190458097	129.9	100.0	0.71	1336.0	7859897.0	12628.0	50083.0	0.66	g__Mycobacterium;s__Mycobacterium gordonae	Mycobacterium gordonae	ani_screen	GCF_002101675.1	Mycobacterium gordonae	98.93	87.08	GCF_002101675.1	98.93	87.08	False	False	Mycobacterium gordonae	2151.0
000dae74-f6f1-4962-b183-79d394b4b428	birmingham_8k	2016		346204	97038078	140.1	99.99	5.14	2912.0	7445883.0	6583.0	38662.0	0.66	g__Mycobacterium;s__Mycobacterium fortuitum	Mycobacterium fortuitum	ani_screen	GCF_022179545.1	Mycobacterium fortuitum	98.59	88.24	GCF_022179545.1	98.59	88.24	False	False	Mycobacterium fortuitum	1562.0
35db46c2-2595-4335-afa4-12556d6481c9	birmingham_8k	2016		1225687	281473636	114.8	100.0	1.21	1313.0	6703424.0	11668.0	80984.0	0.66	g__Mycobacterium;s__Mycobacterium szulgai	Mycobacterium szulgai	ani_screen	GCF_002116635.1	Mycobacterium szulgai	99.64	90.99	GCF_002116635.1	99.64	90.99	False	False	Mycobacterium szulgai	118.0
7901fc43-215e-4c7d-8e75-f3a6123d861b	birmingham_8k	2016		620786	164533665	132.6	100.0	0.76	370.0	4325689.0	30333.0	102562.0	0.65	g__Mycobacterium;s__Mycobacterium tuberculosis	Mycobacterium tuberculosis	ani_screen	GCF_000195955.2	Mycobacterium tuberculosis	99.92	99.41	GCF_000195955.2	99.92	99.41	False	False	Mycobacterium tuberculosis	2661.0
39fb23a3-1881-4d3f-a2d2-3f25fafab290	birmingham_8k	2016		1899542	457554233	120.4	100.0	0.64	152.0	5342490.0	140294.0	490093.0	0.64	g__Mycobacterium;s__Mycobacterium gwanakae	Mycobacterium gwanakae	ani_screen	GCF_016767715.1	Mycobacterium gwanakae	98.04	88.56	GCF_016767715.1	98.04	88.56	False	False	Mycobacterium gwanakae	3594.0
0bd3e2bd-249b-4504-b565-3308fc106186	birmingham_8k	2016		907437	228174529	125.7	100.0	0.52	255.0	4348221.0	49709.0	178162.0	0.65	g__Mycobacterium;s__Mycobacterium tuberculosis	Mycobacterium tuberculosis	ani_screen	GCF_000195955.2	Mycobacterium tuberculosis	99.93	99.27	GCF_000195955.2	99.93	99.27	False	False	Mycobacterium tuberculosis	2661.0
a6adf0c5-cf9e-4519-a95d-cf967be296e6	birmingham_8k	2016		777063	194988469	125.4	100.0	0.83	153.0	5672779.0	120752.0	400196.0	0.64	g__Mycobacterium;s__Mycobacterium gwanakae	Mycobacterium gwanakae	ani_screen	GCF_016767715.1	Mycobacterium gwanakae	97.39	88.09	GCF_016767715.1	97.39	88.09	False	False	Mycobacterium gwanakae	3594.0
d7a9c39c-aa08-4a8a-8d01-c6a5eb4a0f2d	birmingham_8k	2016		857419	213803492	124.6	100.0	0.82	399.0	6217675.0	45716.0	162218.0	0.68	g__Mycobacterium;s__Mycobacterium intracellulare	Mycobacterium intracellulare	ani_screen	GCF_000277125.1	Mycobacterium intracellulare	97.5	87.47	GCF_000277125.1	97.5	87.47	False	False	Mycobacterium intracellulare	16756.0
51d73903-499e-47c9-9570-48194fb0068c	birmingham_8k	2016		992674	248258881	125.0	100.0	0.4	325.0	5295020.0	41946.0	190013.0	0.69	g__Mycobacterium;s__Mycobacterium avium	Mycobacterium avium	ani_screen	GCF_009741445.1	Mycobacterium avium	99.18	92.99	GCF_009741445.1	99.18	92.99	False	False	Mycobacterium avium	10813.0
93b5b76c-6034-4121-a823-b9f3d5fc6f35	birmingham_8k	2016		1018463	264554828	129.8	100.0	0.72	254.0	4347602.0	53908.0	152652.0	0.65	g__Mycobacterium;s__Mycobacterium tuberculosis	Mycobacterium tuberculosis	ani_screen	GCF_000195955.2	Mycobacterium tuberculosis	99.94	99.32	GCF_000195955.2	99.94	99.32	False	False	Mycobacterium tuberculosis	2661.0
0658c25b-6ac9-4435-aeca-2fa377898a52	birmingham_8k	2016		1046173	274680524	131.3	100.0	0.32	318.0	4353845.0	51129.0	182464.0	0.65	g__Mycobacterium;s__Mycobacterium tuberculosis	Mycobacterium tuberculosis	ani_screen	GCF_000195955.2	Mycobacterium tuberculosis	99.92	99.03	GCF_000195955.2	99.92	99.03	False	False	Mycobacterium tuberculosis	2661.0
77b0af66-a463-4500-83a6-6c4b9c0c2491	birmingham_8k	2016		414787	101493075	122.3	100.0	0.38	494.0	4957046.0	20645.0	76774.0	0.69	g__Mycobacterium;s__Mycobacterium avium	Mycobacterium avium	ani_screen	GCF_009741445.1	Mycobacterium avium	99.11	92.03	GCF_009741445.1	99.11	92.03	False	False	Mycobacterium avium	10813.0
45927d07-1faa-45c1-8084-7a147da7bd3c	birmingham_8k	2016		361498	95510583	132.1	99.87	0.73	735.0	6041124.0	13494.0	87538.0	0.68	g__Mycobacterium;s__Mycobacterium intracellulare	Mycobacterium intracellulare	ani_screen	GCF_000277125.1	Mycobacterium intracellulare	97.52	86.53	GCF_000277125.1	97.52	86.53	False	False	Mycobacterium intracellulare	16756.0
f0ea2bf9-c620-440a-a9b6-ac1e24b508a3	birmingham_8k	2016		1096873	284684340	129.8	100.0	0.09	337.0	6069812.0	56448.0	198890.0	0.68	g__Mycobacterium;s__Mycobacterium intracellulare	Mycobacterium intracellulare	ani_screen	GCF_000277125.1	Mycobacterium intracellulare	97.53	87.45	GCF_000277125.1	97.53	87.45	False	False	Mycobacterium intracellulare	16756.0
20ea354a-35a0-4ea2-b1a9-3810d6c6ab4e	birmingham_8k	2016		448513	124957970	139.3	100.0	0.31	269.0	4339811.0	42390.0	150150.0	0.65	g__Mycobacterium;s__Mycobacterium tuberculosis	Mycobacterium tuberculosis	ani_screen	GCF_000195955.2	Mycobacterium tuberculosis	99.91	98.84	GCF_000195955.2	99.91	98.84	False	False	Mycobacterium tuberculosis	2661.0
8daa3ab2-d778-4b62-a617-7531ba23308a	birmingham_8k	2016		383328	109302564	142.6	100.0	0.29	121.0	5012067.0	72158.0	228599.0	0.64	g__Mycobacterium;s__Mycobacterium abscessus	Mycobacterium abscessus	ani_screen	GCF_000069185.1	Mycobacterium abscessus	97.39	89.11	GCF_000069185.1	97.39	89.11	False	False	Mycobacterium abscessus	5545.0
e30e38b7-0a68-45b9-91d2-23956574028d	birmingham_8k	2016		380796	107931114	141.7	100.0	0.66	284.0	4329152.0	42026.0	160216.0	0.65	g__Mycobacterium;s__Mycobacterium tuberculosis	Mycobacterium tuberculosis	ani_screen	GCF_000195955.2	Mycobacterium tuberculosis	99.95	99.22	GCF_000195955.2	99.95	99.22	False	False	Mycobacterium tuberculosis	2661.0
7c061e48-321e-460b-b447-caeb7b68e09f	birmingham_8k	2016		350487	99073167	141.4	100.0	0.5	110.0	5170994.0	99187.0	268183.0	0.64	g__Mycobacterium;s__Mycobacterium gwanakae	Mycobacterium gwanakae	ani_screen	GCF_016767715.1	Mycobacterium gwanakae	97.28	85.57	GCF_016767715.1	97.28	85.57	False	False	Mycobacterium gwanakae	3594.0
cae1173a-ca93-470a-b114-afc87c70f1b9	birmingham_8k	2016		304138	83117558	136.6	100.0	0.85	502.0	5355657.0	18998.0	97459.0	0.69	g__Mycobacterium;s__Mycobacterium avium	Mycobacterium avium	ani_screen	GCF_009741445.1	Mycobacterium avium	98.8	91.14	GCF_009741445.1	98.8	91.14	False	False	Mycobacterium avium	10813.0
dd36e4e4-eb59-42e9-a7a1-9998c1e2ba7c	birmingham_8k	2016		794079	226002492	142.3	100.0	0.41	150.0	5220623.0	118895.0	318098.0	0.64	g__Mycobacterium;s__Mycobacterium abscessus	Mycobacterium abscessus	ani_screen	GCF_000069185.1	Mycobacterium abscessus	97.53	87.72	GCF_000069185.1	97.53	87.72	False	False	Mycobacterium abscessus	5545.0
747213df-7803-4cb4-ac28-8efbe2ce4016	birmingham_8k	2016		706708	203995852	144.3	100.0	0.31	250.0	4339917.0	53290.0	178790.0	0.65	g__Mycobacterium;s__Mycobacterium tuberculosis	Mycobacterium tuberculosis	ani_screen	GCF_000195955.2	Mycobacterium tuberculosis	99.92	99.22	GCF_000195955.2	99.92	99.22	False	False	Mycobacterium tuberculosis	2661.0
65c3f7e8-1f54-4003-be2f-233cfb1172aa	birmingham_8k	2016		444619	127594995	143.4	100.0	0.49	385.0	6292631.0	40961.0	219046.0	0.67	g__Mycobacterium;s__Mycobacterium intracellulare	Mycobacterium intracellulare	ani_screen	GCF_000277125.1	Mycobacterium intracellulare	97.49	87.96	GCF_000277125.1	97.49	87.96	False	False	Mycobacterium intracellulare	16756.0
1809bb32-3d22-4137-87cd-bae4f0dc1db5	birmingham_8k	2016		534171	151701179	142.0	100.0	3.1	690.0	6124368.0	28930.0	156387.0	0.68	g__Mycobacterium;s__Mycobacterium avium	Mycobacterium avium	ani_screen	GCF_009741445.1	Mycobacterium avium	98.84	92.09	GCF_009741445.1	98.84	92.09	False	False	Mycobacterium avium	10813.0
60ba6e8f-ccb7-4969-a5a1-5816b6f36510	birmingham_8k	2016		911287	262086688	143.8	100.0	0.54	334.0	5436785.0	51179.0	195594.0	0.69	g__Mycobacterium;s__Mycobacterium avium	Mycobacterium avium	ani_screen	GCF_009741445.1	Mycobacterium avium	99.25	93.12	GCF_009741445.1	99.25	93.12	False	False	Mycobacterium avium	10813.0
e23b86d0-bb2d-4af0-a479-eb2a4ee3d635	birmingham_8k	2016		516979	147437822	142.6	100.0	0.03	377.0	5932218.0	48040.0	254432.0	0.67	g__Mycobacterium;s__		taxonomic classification fully defined by topology	GCF_001672755.1	Mycobacterium colombiense_C	93.59	79.63	8d1941e8-25df-429b-84bb-c1ab7d3ed8e6	97.02	89.44	False	False	NOVEL_NTM_12	12.0
43cacf62-76ff-4afe-9c91-f1ebc0217097	birmingham_8k	2016		439325	126714027	144.2	100.0	0.29	270.0	4331309.0	48878.0	224766.0	0.65	g__Mycobacterium;s__Mycobacterium tuberculosis	Mycobacterium tuberculosis	ani_screen	GCF_000195955.2	Mycobacterium tuberculosis	99.92	99.15	GCF_000195955.2	99.92	99.15	False	False	Mycobacterium tuberculosis	2661.0
16c94edd-39fa-402b-816b-d08a36f3c9c2	birmingham_8k	2016		718081	206671825	143.9	100.0	0.35	247.0	4350430.0	52096.0	246097.0	0.65	g__Mycobacterium;s__Mycobacterium tuberculosis	Mycobacterium tuberculosis	ani_screen	GCF_000195955.2	Mycobacterium tuberculosis	99.92	99.21	GCF_000195955.2	99.92	99.21	False	False	Mycobacterium tuberculosis	2661.0
c627beb9-6efc-4d3c-9897-ff384c6f9259	birmingham_8k	2016		907978	262815001	144.8	100.0	0.49	121.0	5296634.0	136321.0	346537.0	0.64	g__Mycobacterium;s__Mycobacterium gwanakae	Mycobacterium gwanakae	ani_screen	GCF_016767715.1	Mycobacterium gwanakae	97.55	88.19	GCF_016767715.1	97.55	88.19	False	False	Mycobacterium gwanakae	3594.0
f4a04130-57e9-4e82-903c-2800e8a52202	birmingham_8k	2016		1211059	348510931	143.8	100.0	0.32	92.0	5016004.0	130588.0	298678.0	0.64	g__Mycobacterium;s__Mycobacterium abscessus	Mycobacterium abscessus	ani_screen	GCF_000069185.1	Mycobacterium abscessus	97.55	89.22	GCF_000069185.1	97.55	89.22	False	False	Mycobacterium abscessus	5545.0
34c8f110-d24e-4424-bf92-6ce5d23fbf41	birmingham_8k	2016		317284	91390462	144.0	100.0	0.31	285.0	4314774.0	36412.0	160408.0	0.65	g__Mycobacterium;s__Mycobacterium tuberculosis	Mycobacterium tuberculosis	ani_screen	GCF_000195955.2	Mycobacterium tuberculosis	99.91	99.11	GCF_000195955.2	99.91	99.11	False	False	Mycobacterium tuberculosis	2661.0
3c3b67ef-c28b-4728-a0c9-2add0864a15d	birmingham_8k	2016		810501	228892947	141.2	100.0	0.77	134.0	5357846.0	104265.0	463937.0	0.64	g__Mycobacterium;s__Mycobacterium abscessus	Mycobacterium abscessus	ani_screen	GCF_000069185.1	Mycobacterium abscessus	99.34	90.42	GCF_000069185.1	99.34	90.42	False	False	Mycobacterium abscessus	5545.0
e553113e-9414-4646-b839-2e100f27dad6	birmingham_8k	2016		722621	206776391	143.1	100.0	0.29	239.0	4359304.0	62424.0	224867.0	0.65	g__Mycobacterium;s__Mycobacterium tuberculosis	Mycobacterium tuberculosis	ani_screen	GCF_000195955.2	Mycobacterium tuberculosis	99.92	99.22	GCF_000195955.2	99.92	99.22	False	False	Mycobacterium tuberculosis	2661.0
f434ae23-d9d0-4b35-b1c9-957734ba2f64	birmingham_8k	2016		708196	197533885	139.4	100.0	2.43	319.0	5557639.0	71319.0	180505.0	0.63	g__Mycobacterium;s__Mycobacterium franklinii	Mycobacterium franklinii	ani_screen	GCF_002013895.1	Mycobacterium franklinii	99.16	85.92	GCF_002013895.1	99.16	85.92	False	False	Mycobacterium franklinii	37.0
63a01254-851a-4a34-b2ed-48bd7f8fe757	birmingham_8k	2016		1026999	296126505	144.2	100.0	0.33	243.0	4355781.0	58272.0	228354.0	0.65	g__Mycobacterium;s__Mycobacterium tuberculosis	Mycobacterium tuberculosis	ani_screen	GCF_000195955.2	Mycobacterium tuberculosis	99.92	99.06	GCF_000195955.2	99.92	99.06	False	False	Mycobacterium tuberculosis	2661.0
71522bd9-ae6f-435a-ae09-0661859287d5	birmingham_8k	2016		1000471	289421799	144.6	100.0	0.27	231.0	4333738.0	53934.0	221551.0	0.65	g__Mycobacterium;s__Mycobacterium tuberculosis	Mycobacterium tuberculosis	ani_screen	GCF_000195955.2	Mycobacterium tuberculosis	99.86	99.07	GCF_000195955.2	99.86	99.07	False	False	Mycobacterium tuberculosis	2661.0
a34b4e99-6da9-46e1-97a7-3c6e624212a8	birmingham_8k	2016		903019	258996288	143.4	100.0	0.09	270.0	5325979.0	62420.0	179097.0	0.69	g__Mycobacterium;s__Mycobacterium parascrofulaceum	Mycobacterium parascrofulaceum	ani_screen	GCF_000164135.1	Mycobacterium parascrofulaceum	98.79	94.03	GCF_000164135.1	98.79	94.03	False	False	Mycobacterium parascrofulaceum	39.0
cdd2005f-3da9-434e-8235-03dd708c9bc4	birmingham_8k	2016		793629	228790225	144.1	99.93	0.34	237.0	4672527.0	56271.0	229500.0	0.68	g__Mycobacterium;s__Mycobacterium kumamotonense	Mycobacterium kumamotonense	ani_screen	GCF_002086285.1	Mycobacterium kumamotonense	98.47	88.68	GCF_002086285.1	98.47	88.68	False	False	Mycobacterium kumamotonense	319.0
0a483ff0-c96d-49a1-aa31-dc4eceaa0e68	birmingham_8k	2016		754703	217451026	144.0	100.0	0.17	230.0	4968038.0	56560.0	270707.0	0.69	g__Mycobacterium;s__Mycobacterium avium	Mycobacterium avium	ani_screen	GCF_009741445.1	Mycobacterium avium	99.16	93.02	GCF_009741445.1	99.16	93.02	False	False	Mycobacterium avium	10813.0
25f397fe-2349-468b-ac47-e5162e24ce5a	birmingham_8k	2016		885236	256214308	144.7	100.0	0.29	249.0	4362198.0	59308.0	158876.0	0.65	g__Mycobacterium;s__Mycobacterium tuberculosis	Mycobacterium tuberculosis	ani_screen	GCF_000195955.2	Mycobacterium tuberculosis	99.92	99.23	GCF_000195955.2	99.92	99.23	False	False	Mycobacterium tuberculosis	2661.0
e5fde95f-33ad-467c-9f44-4174e002d81f	birmingham_8k	2016		988108	267208284	135.2	99.99	0.04	308.0	5415359.0	61321.0	182358.0	0.69	g__Mycobacterium;s__Mycobacterium avium	Mycobacterium avium	ani_screen	GCF_009741445.1	Mycobacterium avium	98.9	92.72	GCF_009741445.1	98.9	92.72	False	False	Mycobacterium avium	10813.0
7d78efab-90fa-44a0-bbd2-3e556b0b3200	birmingham_8k	2016		1136088	302184124	133.0	100.0	0.44	323.0	6066622.0	57159.0	176539.0	0.67	g__Mycobacterium;s__Mycobacterium sp020217485	Mycobacterium sp020217485	ani_screen	GCF_020217485.1	Mycobacterium sp020217485	99.11	90.97	GCF_020217485.1	99.11	90.97	False	False	Mycobacterium sp020217485	789.0
2ffdfa7e-fc21-441a-a20f-c021d22c9c4d	birmingham_8k	2016		509649	146907281	144.1	100.0	0.52	349.0	6191552.0	44953.0	124201.0	0.68	g__Mycobacterium;s__Mycobacterium intracellulare	Mycobacterium intracellulare	ani_screen	GCF_000277125.1	Mycobacterium intracellulare	97.3	87.3	GCF_000277125.1	97.3	87.3	False	False	Mycobacterium intracellulare	16756.0
37b95dab-37ae-42af-8054-6cdc0b365826	birmingham_8k	2016		756230	188094269	124.4	99.92	3.16	597.0	6583758.0	25616.0	117410.0	0.67	g__Mycobacterium;s__Mycobacterium intracellulare	Mycobacterium intracellulare	ani_screen	GCF_000277125.1	Mycobacterium intracellulare	97.54	86.81	GCF_000277125.1	97.54	86.81	False	False	Mycobacterium intracellulare	16756.0
29a358fb-d1d5-4fc2-8305-ae1ea8bc3e36	birmingham_8k	2016		708614	193675002	136.6	100.0	1.18	363.0	6626505.0	49723.0	196040.0	0.67	g__Mycobacterium;s__Mycobacterium intracellulare	Mycobacterium intracellulare	ani_screen	GCF_000277125.1	Mycobacterium intracellulare	97.5	87.51	GCF_000277125.1	97.5	87.51	False	False	Mycobacterium intracellulare	16756.0
2e090ac8-f4dd-4158-a5f8-cb5d03aaf477	birmingham_8k	2016		433154	121109316	139.8	100.0	0.74	267.0	4308320.0	42174.0	151402.0	0.65	g__Mycobacterium;s__Mycobacterium tuberculosis	Mycobacterium tuberculosis	ani_screen	GCF_000195955.2	Mycobacterium tuberculosis	99.94	99.24	GCF_000195955.2	99.94	99.24	False	False	Mycobacterium tuberculosis	2661.0
7ff39941-44cd-4983-91c6-76e6d45dc6f1	birmingham_8k	2016		692050	191726390	138.5	100.0	0.55	221.0	4328298.0	58136.0	141642.0	0.65	g__Mycobacterium;s__Mycobacterium tuberculosis	Mycobacterium tuberculosis	ani_screen	GCF_000195955.2	Mycobacterium tuberculosis	99.94	99.39	GCF_000195955.2	99.94	99.39	False	False	Mycobacterium tuberculosis	2661.0
4da5ae3a-a982-4eb7-887d-4aaeff0e277f	birmingham_8k	2016		675197	177397329	131.4	100.0	0.69	268.0	4314926.0	44745.0	186543.0	0.65	g__Mycobacterium;s__Mycobacterium tuberculosis	Mycobacterium tuberculosis	ani_screen	GCF_000195955.2	Mycobacterium tuberculosis	99.95	99.5	GCF_000195955.2	99.95	99.5	False	False	Mycobacterium tuberculosis	2661.0
8ee7585d-2ee9-48f2-838b-0fa3bfe8f4c6	birmingham_8k	2016		655298	170435973	130.0	99.99	0.22	137.0	5022729.0	67467.0	225128.0	0.64	g__Mycobacterium;s__Mycobacterium abscessus	Mycobacterium abscessus	ani_screen	GCF_000069185.1	Mycobacterium abscessus	99.17	92.91	GCF_000069185.1	99.17	92.91	False	False	Mycobacterium abscessus	5545.0
80c79691-4cb9-45b2-83a5-e24a0af15883	birmingham_8k	2016		662437	145145964	109.6	95.92	7.36	2051.0	6253400.0	4815.0	33938.0	0.67	g__Mycobacterium;s__Mycobacterium intracellulare	Mycobacterium intracellulare	ani_screen	GCF_000277125.1	Mycobacterium intracellulare	97.73	81.47	GCF_000277125.1	97.73	81.47	False	False	Mycobacterium intracellulare	16756.0
d3c2e124-8ff9-457d-816b-2a29dc8c0c39	birmingham_8k	2016		525920	146829734	139.6	100.0	0.61	224.0	4299310.0	50353.0	150933.0	0.65	g__Mycobacterium;s__Mycobacterium tuberculosis	Mycobacterium tuberculosis	ani_screen	GCF_000195955.2	Mycobacterium tuberculosis	99.98	99.55	GCF_000195955.2	99.98	99.55	False	False	Mycobacterium tuberculosis	2661.0
a7789302-825f-46f8-96a3-347392ce30e7	birmingham_8k	2016		429758	110302274	128.3	99.99	1.42	1034.0	6648687.0	12483.0	59404.0	0.67	g__Mycobacterium;s__Mycobacterium intracellulare	Mycobacterium intracellulare	ani_screen	GCF_000277125.1	Mycobacterium intracellulare	97.41	86.63	GCF_000277125.1	97.41	86.63	False	False	Mycobacterium intracellulare	16756.0
1df2253d-a82e-4f1f-adb9-e37dcfb2011c	birmingham_8k	2016		308727	80067130	129.7	94.35	0.45	735.0	5340391.0	11917.0	63316.0	0.68	g__Mycobacterium;s__Mycobacterium intracellulare	Mycobacterium intracellulare	ani_screen	GCF_000277125.1	Mycobacterium intracellulare	97.87	83.08	GCF_000277125.1	97.87	83.08	False	False	Mycobacterium intracellulare	16756.0
1b26ca25-e2c0-4a8f-892f-e7f69f7bbc93	birmingham_8k	2016		712271	189989753	133.4	100.0	0.33	272.0	4255115.0	47209.0	156332.0	0.65	g__Mycobacterium;s__Mycobacterium tuberculosis	Mycobacterium tuberculosis	ani_screen	GCF_000195955.2	Mycobacterium tuberculosis	99.89	99.06	GCF_000195955.2	99.89	99.06	False	False	Mycobacterium tuberculosis	2661.0
47b0f67b-0d58-489a-928d-ac6d8a7f9a1c	birmingham_8k	2016		845145	224903908	133.0	99.92	0.35	303.0	4664935.0	42134.0	155002.0	0.68	g__Mycobacterium;s__Mycobacterium kumamotonense	Mycobacterium kumamotonense	ani_screen	GCF_002086285.1	Mycobacterium kumamotonense	98.52	88.73	GCF_002086285.1	98.52	88.73	False	False	Mycobacterium kumamotonense	319.0
8c07ed66-6c1f-4b97-b60d-110d5df9c418	birmingham_8k	2016		880382	230143766	130.7	100.0	0.39	101.0	5150536.0	153446.0	313835.0	0.64	g__Mycobacterium;s__Mycobacterium abscessus	Mycobacterium abscessus	ani_screen	GCF_000069185.1	Mycobacterium abscessus	99.9	99.21	GCF_000069185.1	99.9	99.21	False	False	Mycobacterium abscessus	5545.0
f86c97c9-cefd-47e4-9b8f-8cd3787345eb	birmingham_8k	2016		908232	241416110	133.0	100.0	0.2	569.0	7281436.0	40504.0	186006.0	0.67	g__Mycobacterium;s__Mycobacterium paragordonae	Mycobacterium paragordonae	ani_screen	GCF_003614435.1	Mycobacterium paragordonae	97.07	81.89	GCF_003614435.1	97.07	81.89	False	False	Mycobacterium paragordonae	1535.0
c68b10b0-7adc-4f05-85b6-2c364cf05046	birmingham_8k	2016		1251998	337582879	134.8	100.0	0.3	272.0	4349804.0	57028.0	177894.0	0.65	g__Mycobacterium;s__Mycobacterium tuberculosis	Mycobacterium tuberculosis	ani_screen	GCF_000195955.2	Mycobacterium tuberculosis	99.93	99.38	GCF_000195955.2	99.93	99.38	False	False	Mycobacterium tuberculosis	2661.0
73c4783d-31cb-4540-ad01-ca7038c7bee4	birmingham_8k	2016		904499	241696211	133.6	100.0	0.4	795.0	7338268.0	24811.0	91148.0	0.66	g__Mycobacterium;s__Mycobacterium gordonae	Mycobacterium gordonae	ani_screen	GCF_002101675.1	Mycobacterium gordonae	99.21	87.74	GCF_002101675.1	99.21	87.74	False	False	Mycobacterium gordonae	2151.0
d2485525-a729-4c5b-b140-a30a1dda4d32	birmingham_8k	2016		1196649	300463571	125.6	100.0	0.8	353.0	4797584.0	46433.0	130262.0	0.66	g__Mycobacterium;s__Mycobacterium xenopi	Mycobacterium xenopi	ani_screen	GCF_009936235.1	Mycobacterium xenopi	99.89	99.03	GCF_009936235.1	99.89	99.03	False	False	Mycobacterium xenopi	1073.0
1469126c-b48a-4ef9-b3a1-bba6ddfe667c	birmingham_8k	2016		647136	172664757	133.4	100.0	0.72	328.0	4335097.0	43931.0	159210.0	0.65	g__Mycobacterium;s__Mycobacterium tuberculosis	Mycobacterium tuberculosis	ani_screen	GCF_000195955.2	Mycobacterium tuberculosis	99.97	99.28	GCF_000195955.2	99.97	99.28	False	False	Mycobacterium tuberculosis	2661.0
45e76b2d-fe82-470d-afa8-593636b23049	birmingham_8k	2016		512560	131894001	128.6	100.0	0.88	525.0	5462790.0	24648.0	117404.0	0.69	g__Mycobacterium;s__Mycobacterium avium	Mycobacterium avium	ani_screen	GCF_009741445.1	Mycobacterium avium	98.82	92.06	GCF_009741445.1	98.82	92.06	False	False	Mycobacterium avium	10813.0
838b0212-10e9-4865-8604-27666cff9a11	birmingham_8k	2016		796966	206398163	129.5	100.0	0.3	294.0	4343254.0	45762.0	128698.0	0.65	g__Mycobacterium;s__Mycobacterium tuberculosis	Mycobacterium tuberculosis	ani_screen	GCF_000195955.2	Mycobacterium tuberculosis	99.93	99.14	GCF_000195955.2	99.93	99.14	False	False	Mycobacterium tuberculosis	2661.0
25b6c0f2-22aa-4de0-a577-ac07e2a7ed44	birmingham_8k	2016		816803	221649185	135.7	100.0	0.19	396.0	5908813.0	36875.0	117470.0	0.68	g__Mycobacterium;s__Mycobacterium avium	Mycobacterium avium	ani_screen	GCF_009741445.1	Mycobacterium avium	98.93	91.63	GCF_009741445.1	98.93	91.63	False	False	Mycobacterium avium	10813.0
58ad7ebf-e9de-457d-8209-5036552020e0	birmingham_8k	2016		538600	146004548	135.6	100.0	0.72	325.0	4352761.0	44012.0	203289.0	0.65	g__Mycobacterium;s__Mycobacterium tuberculosis	Mycobacterium tuberculosis	ani_screen	GCF_000195955.2	Mycobacterium tuberculosis	99.96	98.7	GCF_000195955.2	99.96	98.7	False	False	Mycobacterium tuberculosis	2661.0
974f28ea-3780-41ef-8c73-a5cedd554114	birmingham_8k	2016		647877	179502101	138.6	100.0	0.1	486.0	5924002.0	39248.0	153101.0	0.68	g__Mycobacterium;s__Mycobacterium avium	Mycobacterium avium	ani_screen	GCF_009741445.1	Mycobacterium avium	98.92	91.84	GCF_009741445.1	98.92	91.84	False	False	Mycobacterium avium	10813.0
c5ac6083-6935-4000-9297-2b040b4a893f	birmingham_8k	2016		522707	129174989	123.6	100.0	1.76	983.0	6028660.0	18386.0	83582.0	0.68	g__Mycobacterium;s__Mycobacterium avium	Mycobacterium avium	ani_screen	GCF_009741445.1	Mycobacterium avium	98.81	91.43	GCF_009741445.1	98.81	91.43	False	False	Mycobacterium avium	10813.0
05dba378-67cc-47d1-bde4-47c252469add	birmingham_8k	2016		746850	194195659	130.0	100.0	0.18	174.0	5077422.0	84209.0	186296.0	0.64	g__Mycobacterium;s__Mycobacterium abscessus	Mycobacterium abscessus	ani_screen	GCF_000069185.1	Mycobacterium abscessus	97.57	87.97	GCF_000069185.1	97.57	87.97	False	False	Mycobacterium abscessus	5545.0
5da8e547-b741-490e-9ada-3f9e929e7a8d	birmingham_8k	2016		860587	226815625	131.8	100.0	86.89	3715.0	13296491.0	8419.0	45804.0	0.67	g__Mycobacterium;s__Mycobacterium paragordonae	Mycobacterium paragordonae	ani_screen
f13dbb8d-2bc4-4201-a0ef-1c03995ce0f2	birmingham_8k	2016		832894	210171889	126.2	100.0	0.29	310.0	4349030.0	39249.0	141172.0	0.65	g__Mycobacterium;s__Mycobacterium tuberculosis	Mycobacterium tuberculosis	ani_screen	GCF_000195955.2	Mycobacterium tuberculosis	99.92	99.14	GCF_000195955.2	99.92	99.14	False	False	Mycobacterium tuberculosis	2661.0
ef49f09b-747f-4b68-a181-b8899a4f6a8d	birmingham_8k	2016		732260	198406312	135.4	83.28	13.86	14122.0	8155168.0	993.0	35884.0	0.69	g__Mycobacterium;s__Mycobacterium avium	Mycobacterium avium	ani_screen
7735bc73-2459-4ef9-bb42-98c391d89933	birmingham_8k	2016		520625	145623888	139.8	100.0	0.07	292.0	5075376.0	38739.0	171970.0	0.69	g__Mycobacterium;s__Mycobacterium avium	Mycobacterium avium	ani_screen	GCF_009741445.1	Mycobacterium avium	99.09	93.09	GCF_009741445.1	99.09	93.09	False	False	Mycobacterium avium	10813.0
ec2f8cca-ef6c-42f3-af4b-b66a9917fd4b	birmingham_8k	2016		714890	195432409	136.7	100.0	0.29	248.0	4351214.0	42064.0	157690.0	0.65	g__Mycobacterium;s__Mycobacterium tuberculosis	Mycobacterium tuberculosis	ani_screen	GCF_000195955.2	Mycobacterium tuberculosis	99.89	99.03	GCF_000195955.2	99.89	99.03	False	False	Mycobacterium tuberculosis	2661.0
db2c30d4-f114-40f9-bf0e-83e6b4dadea0	birmingham_8k	2016		964035	264142525	137.0	100.0	0.68	227.0	4290350.0	59444.0	158939.0	0.65	g__Mycobacterium;s__Mycobacterium tuberculosis	Mycobacterium tuberculosis	ani_screen	GCF_000195955.2	Mycobacterium tuberculosis	99.96	99.47	GCF_000195955.2	99.96	99.47	False	False	Mycobacterium tuberculosis	2661.0
2bd5faeb-ba36-45a2-99e7-1e4e8ddc516e	birmingham_8k	2016		773173	206598746	133.6	100.0	0.73	197.0	5416189.0	65381.0	276313.0	0.68	g__Mycobacterium;s__Mycobacterium intracellulare	Mycobacterium intracellulare	ani_screen	GCF_000277125.1	Mycobacterium intracellulare	99.76	97.62	GCF_000277125.1	99.76	97.62	False	False	Mycobacterium intracellulare	16756.0
1aa12085-e070-4d56-b7ac-9030ca3b7476	birmingham_8k	2016		791212	212956764	134.6	100.0	0.26	303.0	4381819.0	55806.0	182622.0	0.65	g__Mycobacterium;s__Mycobacterium tuberculosis	Mycobacterium tuberculosis	ani_screen	GCF_000195955.2	Mycobacterium tuberculosis	99.89	98.28	GCF_000195955.2	99.89	98.28	False	False	Mycobacterium tuberculosis	2661.0
3ed659ee-268c-437f-94b0-c6e449c1ca6b	birmingham_8k	2016		763289	200473359	131.3	100.0	0.29	290.0	4361780.0	49003.0	182869.0	0.65	g__Mycobacterium;s__Mycobacterium tuberculosis	Mycobacterium tuberculosis	ani_screen	GCF_000195955.2	Mycobacterium tuberculosis	99.89	98.88	GCF_000195955.2	99.89	98.88	False	False	Mycobacterium tuberculosis	2661.0
5571e8f4-6f18-461e-883b-793c38111d27	birmingham_8k	2016		919266	232384681	126.4	100.0	0.81	252.0	4325504.0	43091.0	191943.0	0.65	g__Mycobacterium;s__Mycobacterium tuberculosis	Mycobacterium tuberculosis	ani_screen	GCF_000195955.2	Mycobacterium tuberculosis	99.95	99.39	GCF_000195955.2	99.95	99.39	False	False	Mycobacterium tuberculosis	2661.0
51ec58d7-957b-4935-9936-22f9566b0257	birmingham_8k	2016		1190546	295605080	124.2	100.0	0.52	425.0	6222126.0	45635.0	195417.0	0.68	g__Mycobacterium;s__Mycobacterium intracellulare	Mycobacterium intracellulare	ani_screen	GCF_000277125.1	Mycobacterium intracellulare	97.5	87.63	GCF_000277125.1	97.5	87.63	False	False	Mycobacterium intracellulare	16756.0
966e5e38-34d5-4f16-b66a-cad4cca2434f	birmingham_8k	2016		1174767	300206331	127.8	100.0	0.63	245.0	4320411.0	58165.0	157525.0	0.65	g__Mycobacterium;s__Mycobacterium tuberculosis	Mycobacterium tuberculosis	ani_screen	GCF_000195955.2	Mycobacterium tuberculosis	99.93	99.37	GCF_000195955.2	99.93	99.37	False	False	Mycobacterium tuberculosis	2661.0
55a0f22e-b8c6-4c77-b91a-b3fa85a0d08c	birmingham_8k	2016		1247100	323942057	129.8	100.0	0.79	419.0	6179338.0	50688.0	134538.0	0.68	g__Mycobacterium;s__Mycobacterium intracellulare	Mycobacterium intracellulare	ani_screen	GCF_000277125.1	Mycobacterium intracellulare	97.46	87.73	GCF_000277125.1	97.46	87.73	False	False	Mycobacterium intracellulare	16756.0
11ecdd9b-ff82-4346-becd-ef97838478d1	birmingham_8k	2016		1626573	415227926	127.6	100.0	0.75	230.0	4343756.0	57401.0	141934.0	0.65	g__Mycobacterium;s__Mycobacterium tuberculosis	Mycobacterium tuberculosis	ani_screen	GCF_000195955.2	Mycobacterium tuberculosis	99.96	99.33	GCF_000195955.2	99.96	99.33	False	False	Mycobacterium tuberculosis	2661.0
665b5d0e-d50d-4ea2-b7bf-3800b948c4fe	birmingham_8k	2016		1104816	303028951	137.1	100.0	0.95	360.0	7726439.0	70408.0	272816.0	0.66	g__Mycobacterium;s__Mycobacterium septicum	Mycobacterium septicum	ani_screen	GCF_000455325.1	Mycobacterium septicum	95.39	79.34	GCF_000455325.1	95.39	79.34	False	False	Mycobacterium septicum	334.0
f505a6da-62f3-4d02-a4f3-c092fd18fa20	birmingham_8k	2016		1016753	271050031	133.3	99.99	1.82	366.0	6816041.0	65995.0	253416.0	0.67	g__Mycobacterium;s__Mycobacterium intracellulare	Mycobacterium intracellulare	ani_screen	GCF_000277125.1	Mycobacterium intracellulare	97.47	87.77	GCF_000277125.1	97.47	87.77	False	False	Mycobacterium intracellulare	16756.0
64a8af09-e91c-41d1-93dc-be9a83ece1cc	birmingham_8k	2016		1233540	328328019	133.0	100.0	52.62	2883.0	11948454.0	12164.0	163579.0	0.67	g__Mycobacterium;s__Mycobacterium intracellulare	Mycobacterium intracellulare	ani_screen
e9595ad7-124f-4a40-a513-6d8911fa8c8a	birmingham_8k	2016		1471901	394981908	134.2	99.99	0.8	316.0	4823747.0	58840.0	183516.0	0.65	g__Mycobacterium;s__Mycobacterium xenopi	Mycobacterium xenopi	ani_screen	GCF_009936235.1	Mycobacterium xenopi	99.85	97.59	GCF_009936235.1	99.85	97.59	False	False	Mycobacterium xenopi	1073.0
f509697a-9c9d-47b3-8fae-15b4b466fca7	birmingham_8k	2016		1284177	333696111	129.9	100.0	0.77	253.0	4368675.0	60725.0	228170.0	0.65	g__Mycobacterium;s__Mycobacterium tuberculosis	Mycobacterium tuberculosis	ani_screen	GCF_000195955.2	Mycobacterium tuberculosis	99.92	98.94	GCF_000195955.2	99.92	98.94	False	False	Mycobacterium tuberculosis	2661.0
2bd7d141-bd68-46ff-8768-19f7f8d2c8bc	birmingham_8k	2016		397598	109095248	137.2	100.0	0.68	1064.0	6112291.0	13660.0	53369.0	0.68	g__Mycobacterium;s__Mycobacterium intracellulare	Mycobacterium intracellulare	ani_screen	GCF_000277125.1	Mycobacterium intracellulare	97.55	86.53	GCF_000277125.1	97.55	86.53	False	False	Mycobacterium intracellulare	16756.0
66ef3e70-0c31-41bb-88f9-41bbda25a987	birmingham_8k	2016		945935	253962093	134.2	100.0	0.61	260.0	4314058.0	49839.0	141550.0	0.65	g__Mycobacterium;s__Mycobacterium tuberculosis	Mycobacterium tuberculosis	ani_screen	GCF_000195955.2	Mycobacterium tuberculosis	99.92	99.39	GCF_000195955.2	99.92	99.39	False	False	Mycobacterium tuberculosis	2661.0
1074b2fd-a01b-4104-869f-bd586fa1bcc1	birmingham_8k	2016		1484846	385290097	129.8	100.0	0.15	276.0	5065187.0	55783.0	203571.0	0.69	g__Mycobacterium;s__Mycobacterium avium	Mycobacterium avium	ani_screen	GCF_009741445.1	Mycobacterium avium	99.1	92.92	GCF_009741445.1	99.1	92.92	False	False	Mycobacterium avium	10813.0
6e3a04ff-5996-473a-a72e-3cee6e5d00f3	birmingham_8k	2016		371446	94711508	127.5	100.0	0.82	280.0	4262481.0	36118.0	132768.0	0.65	g__Mycobacterium;s__Mycobacterium tuberculosis	Mycobacterium tuberculosis	ani_screen	GCF_000195955.2	Mycobacterium tuberculosis	99.96	99.36	GCF_000195955.2	99.96	99.36	False	False	Mycobacterium tuberculosis	2661.0
39058225-eec3-4824-9f1e-f2406b7e3c19	birmingham_8k	2016		1235286	335744708	135.9	100.0	0.68	245.0	4335355.0	55089.0	219185.0	0.65	g__Mycobacterium;s__Mycobacterium tuberculosis	Mycobacterium tuberculosis	ani_screen	GCF_000195955.2	Mycobacterium tuberculosis	99.94	99.43	GCF_000195955.2	99.94	99.43	False	False	Mycobacterium tuberculosis	2661.0
83135b40-fc3f-48c0-82b7-e6cc2a420afc	birmingham_8k	2016		847297	224425063	132.4	99.99	0.32	202.0	5250534.0	83862.0	275635.0	0.67	g__Mycobacterium;s__Mycobacterium malmoense	Mycobacterium malmoense	ani_screen	GCF_019645855.1	Mycobacterium malmoense	99.6	98.98	GCF_019645855.1	99.6	98.98	False	False	Mycobacterium malmoense	516.0
fe32467e-43f3-4d8c-a105-507272c6f77c	birmingham_8k	2016		676437	185938026	137.4	100.0	0.01	375.0	5556226.0	51169.0	181804.0	0.69	g__Mycobacterium;s__Mycobacterium avium	Mycobacterium avium	ani_screen	GCF_009741445.1	Mycobacterium avium	98.87	92.64	GCF_009741445.1	98.87	92.64	False	False	Mycobacterium avium	10813.0
3bdea2ee-9820-44f0-bfab-5f102b8f20b2	birmingham_8k	2016		908236	246585081	135.8	100.0	0.66	206.0	4320951.0	58933.0	167632.0	0.65	g__Mycobacterium;s__Mycobacterium tuberculosis	Mycobacterium tuberculosis	ani_screen	GCF_000195955.2	Mycobacterium tuberculosis	99.96	99.58	GCF_000195955.2	99.96	99.58	False	False	Mycobacterium tuberculosis	2661.0
8f1bb30c-e8aa-46fb-93e3-d50930ced7c8	birmingham_8k	2016		1065043	281643345	132.2	100.0	0.64	253.0	4320392.0	51975.0	179101.0	0.65	g__Mycobacterium;s__Mycobacterium tuberculosis	Mycobacterium tuberculosis	ani_screen	GCF_000195955.2	Mycobacterium tuberculosis	99.96	99.49	GCF_000195955.2	99.96	99.49	False	False	Mycobacterium tuberculosis	2661.0
7ce44eea-aa5b-4f2b-b9af-84c35b2b0217	birmingham_8k	2016		319259	84545003	132.4	99.99	0.33	372.0	5206334.0	30606.0	123084.0	0.64	g__Mycobacterium;s__Mycobacterium abscessus	Mycobacterium abscessus	ani_screen	GCF_000069185.1	Mycobacterium abscessus	97.41	87.05	GCF_000069185.1	97.41	87.05	False	False	Mycobacterium abscessus	5545.0
a8d94b3e-fce8-4bcd-aca1-5ba82c3fe7bd	birmingham_8k	2016		1056492	277778032	131.4	100.0	0.03	299.0	5225501.0	53479.0	162761.0	0.69	g__Mycobacterium;s__Mycobacterium avium	Mycobacterium avium	ani_screen	GCF_009741445.1	Mycobacterium avium	98.9	92.69	GCF_009741445.1	98.9	92.69	False	False	Mycobacterium avium	10813.0
261d1a7f-2573-4c78-bf88-1381fc4c228b	birmingham_8k	2016		1090590	294376250	135.0	99.96	0.32	285.0	6027065.0	66756.0	265002.0	0.68	g__Mycobacterium;s__Mycobacterium intracellulare	Mycobacterium intracellulare	ani_screen	GCF_000277125.1	Mycobacterium intracellulare	98.19	92.47	GCF_000277125.1	98.19	92.47	False	False	Mycobacterium intracellulare	16756.0
54746cdb-2d60-4e7f-8c93-623df4650c18	birmingham_8k	2016		1153949	308402277	133.6	100.0	0.5	247.0	4326621.0	54353.0	179311.0	0.65	g__Mycobacterium;s__Mycobacterium tuberculosis	Mycobacterium tuberculosis	ani_screen	GCF_000195955.2	Mycobacterium tuberculosis	99.92	98.82	GCF_000195955.2	99.92	98.82	False	False	Mycobacterium tuberculosis	2661.0
5dab0484-bbff-4e82-b461-4c02852bd458	birmingham_8k	2016		1152470	289162402	125.4	99.99	0.34	305.0	6091254.0	66935.0	208342.0	0.68	g__Mycobacterium;s__Mycobacterium intracellulare	Mycobacterium intracellulare	ani_screen	GCF_000277125.1	Mycobacterium intracellulare	97.57	87.7	GCF_000277125.1	97.57	87.7	False	False	Mycobacterium intracellulare	16756.0
8011a064-7755-4838-8e31-8dbc2c15ffcb	birmingham_8k	2016		1419184	363179467	128.0	100.0	0.66	258.0	4353893.0	61191.0	223445.0	0.65	g__Mycobacterium;s__Mycobacterium tuberculosis	Mycobacterium tuberculosis	ani_screen	GCF_000195955.2	Mycobacterium tuberculosis	99.92	99.32	GCF_000195955.2	99.92	99.32	False	False	Mycobacterium tuberculosis	2661.0
1d472860-30a0-443e-8d48-801db46d3dc4	birmingham_8k	2016		682800	181217987	132.7	99.99	1.72	510.0	6258717.0	40541.0	135144.0	0.67	g__Mycobacterium;s__Mycobacterium intracellulare	Mycobacterium intracellulare	ani_screen	GCF_000277125.1	Mycobacterium intracellulare	97.46	87.29	GCF_000277125.1	97.46	87.29	False	False	Mycobacterium intracellulare	16756.0
a91b901a-a31e-4853-b460-95543842dc50	birmingham_8k	2016		1032524	272756154	132.0	100.0	0.37	288.0	4368229.0	59226.0	179262.0	0.65	g__Mycobacterium;s__Mycobacterium tuberculosis	Mycobacterium tuberculosis	ani_screen	GCF_000195955.2	Mycobacterium tuberculosis	99.93	99.37	GCF_000195955.2	99.93	99.37	False	False	Mycobacterium tuberculosis	2661.0
56574361-f3bc-4476-9ce6-bc61fde73a59	birmingham_8k	2016		389377	105875999	136.0	100.0	0.38	342.0	4340540.0	34711.0	136172.0	0.65	g__Mycobacterium;s__Mycobacterium tuberculosis	Mycobacterium tuberculosis	ani_screen	GCF_000195955.2	Mycobacterium tuberculosis	99.91	98.7	GCF_000195955.2	99.91	98.7	False	False	Mycobacterium tuberculosis	2661.0
cff5762c-6a3a-46ad-902e-bf25ab36ef7e	birmingham_8k	2016		622648	167773257	134.8	100.0	0.67	265.0	4344730.0	57532.0	160103.0	0.65	g__Mycobacterium;s__Mycobacterium tuberculosis	Mycobacterium tuberculosis	ani_screen	GCF_000195955.2	Mycobacterium tuberculosis	99.92	99.37	GCF_000195955.2	99.92	99.37	False	False	Mycobacterium tuberculosis	2661.0
de1e9ed2-8579-498f-8ad7-e45cf4ecd746	birmingham_8k	2016		922458	262843555	142.4	100.0	0.59	264.0	4341443.0	60648.0	154398.0	0.65	g__Mycobacterium;s__Mycobacterium tuberculosis	Mycobacterium tuberculosis	ani_screen	GCF_000195955.2	Mycobacterium tuberculosis	99.93	99.34	GCF_000195955.2	99.93	99.34	False	False	Mycobacterium tuberculosis	2661.0
9a3d4fba-854d-44b1-b10f-19fdac199cbb	birmingham_8k	2016		437134	120189083	137.5	99.86	0.44	793.0	5552037.0	18313.0	107676.0	0.69	g__Mycobacterium;s__Mycobacterium avium	Mycobacterium avium	ani_screen	GCF_009741445.1	Mycobacterium avium	98.86	91.59	GCF_009741445.1	98.86	91.59	False	False	Mycobacterium avium	10813.0
c7145235-8fc1-4d40-87f5-6a1de1835f1d	birmingham_8k	2016		534590	144271877	135.0	100.0	0.76	240.0	4333677.0	49635.0	175851.0	0.65	g__Mycobacterium;s__Mycobacterium tuberculosis	Mycobacterium tuberculosis	ani_screen	GCF_000195955.2	Mycobacterium tuberculosis	99.96	99.36	GCF_000195955.2	99.96	99.36	False	False	Mycobacterium tuberculosis	2661.0
155f9734-03a3-4d33-834d-a3412390afb8	birmingham_8k	2016		430289	116944103	135.9	100.0	0.33	299.0	4330213.0	43543.0	179010.0	0.65	g__Mycobacterium;s__Mycobacterium tuberculosis	Mycobacterium tuberculosis	ani_screen	GCF_000195955.2	Mycobacterium tuberculosis	99.92	99.22	GCF_000195955.2	99.92	99.22	False	False	Mycobacterium tuberculosis	2661.0
ce5b44b7-3b0f-421e-88b5-c1d386279352	birmingham_8k	2016		1023099	274787323	134.3	100.0	0.11	435.0	6892042.0	64511.0	243703.0	0.67	g__Mycobacterium;s__Mycobacterium paragordonae	Mycobacterium paragordonae	ani_screen	GCF_003614435.1	Mycobacterium paragordonae	98.34	89.96	GCF_003614435.1	98.34	89.96	False	False	Mycobacterium paragordonae	1535.0
d74f3620-18e2-4307-9cba-128c7ff814fb	birmingham_8k	2016		1669429	426363495	127.7	100.0	0.43	312.0	4335967.0	43616.0	166823.0	0.65	g__Mycobacterium;s__Mycobacterium tuberculosis	Mycobacterium tuberculosis	ani_screen	GCF_000195955.2	Mycobacterium tuberculosis	99.93	99.29	GCF_000195955.2	99.93	99.29	False	False	Mycobacterium tuberculosis	2661.0
838bf35d-ca53-496b-805d-3d1c05d413cd	birmingham_8k	2016		290857	81487841	140.1	100.0	0.31	267.0	4284094.0	32683.0	117055.0	0.65	g__Mycobacterium;s__Mycobacterium tuberculosis	Mycobacterium tuberculosis	ani_screen	GCF_000195955.2	Mycobacterium tuberculosis	99.91	99.51	GCF_000195955.2	99.91	99.51	False	False	Mycobacterium tuberculosis	2661.0
1f5e7f5f-72bd-42fc-91f6-bf12815c2444	birmingham_8k	2016		475679	121800804	128.0	100.0	0.92	590.0	6406824.0	29840.0	98537.0	0.66	g__Mycobacterium;s__Mycobacterium kansasii	Mycobacterium kansasii	ani_screen	GCF_000157895.3	Mycobacterium kansasii	99.86	97.91	GCF_000157895.3	99.86	97.91	False	False	Mycobacterium kansasii	1465.0
0a9d8007-6676-417e-831d-ccfc008a09b4	birmingham_8k	2016		1690807	436972793	129.2	100.0	0.15	190.0	4984017.0	76559.0	297367.0	0.69	g__Mycobacterium;s__Mycobacterium avium	Mycobacterium avium	ani_screen	GCF_009741445.1	Mycobacterium avium	99.21	93.3	GCF_009741445.1	99.21	93.3	False	False	Mycobacterium avium	10813.0
252da318-87da-4872-86d3-10fa68b8215b	birmingham_8k	2016		1218031	316546715	129.9	99.99	0.13	288.0	5934726.0	61413.0	218183.0	0.68	g__Mycobacterium;s__Mycobacterium intracellulare	Mycobacterium intracellulare	ani_screen	GCF_000277125.1	Mycobacterium intracellulare	97.6	87.63	GCF_000277125.1	97.6	87.63	False	False	Mycobacterium intracellulare	16756.0
670daea7-92e9-47bd-a7d7-c76680a343aa	birmingham_8k	2016		1405190	370248907	131.8	100.0	0.48	313.0	4338139.0	55844.0	178868.0	0.66	g__Mycobacterium;s__Mycobacterium tuberculosis	Mycobacterium tuberculosis	ani_screen	GCF_000195955.2	Mycobacterium tuberculosis	99.92	99.24	GCF_000195955.2	99.92	99.24	False	False	Mycobacterium tuberculosis	2661.0
8951cd87-ed88-471b-8465-40e94cb18e64	birmingham_8k	2016		901470	241239868	133.8	100.0	4.85	3364.0	8019346.0	7882.0	84806.0	0.66	g__Mycobacterium;s__Mycobacterium paragordonae	Mycobacterium paragordonae	ani_screen	GCF_003614435.1	Mycobacterium paragordonae	98.05	84.86	GCF_003614435.1	98.05	84.86	False	False	Mycobacterium paragordonae	1535.0
8726ec20-a914-4c90-8a01-59c76688be78	birmingham_8k	2016		584888	161368318	138.0	100.0	0.78	467.0	6552964.0	43096.0	162388.0	0.66	g__Mycobacterium;s__Mycobacterium aubagnense	Mycobacterium aubagnense	ani_screen	GCF_010730955.1	Mycobacterium aubagnense	95.66	76.18	GCF_010730955.1	95.66	76.18	False	False	Mycobacterium aubagnense	25.0
8490c25d-4de6-4b0d-bbe9-c1cb68d6596d	birmingham_8k	2016		324316	88400595	136.2	100.0	1.8	397.0	4367344.0	33285.0	138945.0	0.65	g__Mycobacterium;s__Mycobacterium tuberculosis	Mycobacterium tuberculosis	ani_screen	GCF_000195955.2	Mycobacterium tuberculosis	99.96	98.1	GCF_000195955.2	99.96	98.1	False	False	Mycobacterium tuberculosis	2661.0
4bdb579d-4260-4a94-ab18-95870e18123b	birmingham_8k	2016		972230	251647337	129.4	100.0	1.35	315.0	6202044.0	55043.0	159649.0	0.68	g__Mycobacterium;s__Mycobacterium intracellulare	Mycobacterium intracellulare	ani_screen	GCF_000277125.1	Mycobacterium intracellulare	97.61	90.77	GCF_000277125.1	97.61	90.77	False	False	Mycobacterium intracellulare	16756.0
27e55a7a-decb-4691-bbf0-76836591ed4f	birmingham_8k	2016		552769	141009565	127.6	100.0	0.29	281.0	4347399.0	44199.0	157401.0	0.65	g__Mycobacterium;s__Mycobacterium tuberculosis	Mycobacterium tuberculosis	ani_screen	GCF_000195955.2	Mycobacterium tuberculosis	99.89	99.1	GCF_000195955.2	99.89	99.1	False	False	Mycobacterium tuberculosis	2661.0
1d86aea3-0c47-4a92-b385-49f46baf2dfa	birmingham_8k	2016		1036938	277963017	134.0	100.0	0.17	476.0	6080318.0	35599.0	127060.0	0.68	g__Mycobacterium;s__Mycobacterium avium	Mycobacterium avium	ani_screen	GCF_009741445.1	Mycobacterium avium	98.88	91.86	GCF_009741445.1	98.88	91.86	False	False	Mycobacterium avium	10813.0
a03e0f48-04f6-484d-bc2b-442b7bd4921a	birmingham_8k	2016		607851	153966795	126.6	100.0	0.36	112.0	5137095.0	118617.0	351789.0	0.64	g__Mycobacterium;s__Mycobacterium abscessus	Mycobacterium abscessus	ani_screen	GCF_000069185.1	Mycobacterium abscessus	99.87	98.67	GCF_000069185.1	99.87	98.67	False	False	Mycobacterium abscessus	5545.0
1c240f66-10a3-439b-b7c3-960179a2e7e7	birmingham_8k	2016		974792	232005173	119.0	100.0	0.97	677.0	7039392.0	27370.0	134655.0	0.66	g__Mycobacterium;s__Mycobacterium gordonae_B	Mycobacterium gordonae_B	ani_screen	GCF_031583025.2	Mycobacterium gordonae_B	96.38	82.06	GCF_031583025.2	96.38	82.06	False	False	Mycobacterium gordonae_B	351.0
a5f7ebfb-1a52-4c16-832a-442c70051151	birmingham_8k	2016		911336	213493275	117.2	100.0	0.28	276.0	4329052.0	41905.0	129797.0	0.65	g__Mycobacterium;s__Mycobacterium tuberculosis	Mycobacterium tuberculosis	ani_screen	GCF_000195955.2	Mycobacterium tuberculosis	99.88	98.9	GCF_000195955.2	99.88	98.9	False	False	Mycobacterium tuberculosis	2661.0
27b85135-250e-487c-874a-f3e5c58f5365	birmingham_8k	2016		773346	194280415	125.6	100.0	0.29	266.0	4348782.0	49009.0	221730.0	0.65	g__Mycobacterium;s__Mycobacterium tuberculosis	Mycobacterium tuberculosis	ani_screen	GCF_000195955.2	Mycobacterium tuberculosis	99.91	98.89	GCF_000195955.2	99.91	98.89	False	False	Mycobacterium tuberculosis	2661.0
9f872ffd-d3b9-4ce9-a71e-8e95c998635b	birmingham_8k	2016		363645	91972686	126.4	100.0	0.68	318.0	4285477.0	27216.0	95102.0	0.65	g__Mycobacterium;s__Mycobacterium tuberculosis	Mycobacterium tuberculosis	ani_screen	GCF_000195955.2	Mycobacterium tuberculosis	99.88	99.15	GCF_000195955.2	99.88	99.15	False	False	Mycobacterium tuberculosis	2661.0
83061e72-db32-4285-b221-15a90aa6bd08	birmingham_8k	2016		656061	172804171	131.7	100.0	0.49	229.0	4326625.0	49352.0	182565.0	0.65	g__Mycobacterium;s__Mycobacterium tuberculosis	Mycobacterium tuberculosis	ani_screen	GCF_000195955.2	Mycobacterium tuberculosis	99.93	99.31	GCF_000195955.2	99.93	99.31	False	False	Mycobacterium tuberculosis	2661.0
db3a4347-bf2e-433f-bdf1-e218b24e88d5	birmingham_8k	2016		806156	224326124	139.1	100.0	0.11	481.0	6380717.0	30928.0	114195.0	0.66	g__Mycobacterium;s__Mycobacterium asiaticum	Mycobacterium asiaticum	ani_screen	GCF_000613245.1	Mycobacterium asiaticum	98.38	91.63	GCF_000613245.1	98.38	91.63	False	False	Mycobacterium asiaticum	2.0
9315f62d-9d28-406a-867b-5ff4159112c2	birmingham_8k	2016		808478	203406968	125.8	100.0	0.04	607.0	5628648.0	31542.0	107397.0	0.68	g__Mycobacterium;s__Mycobacterium avium	Mycobacterium avium	ani_screen	GCF_009741445.1	Mycobacterium avium	98.92	92.15	GCF_009741445.1	98.92	92.15	False	False	Mycobacterium avium	10813.0
74673bfc-1372-4f82-8625-2cf3067641d9	birmingham_8k	2016		777175	196300279	126.3	100.0	0.01	369.0	5455569.0	43121.0	171522.0	0.69	g__Mycobacterium;s__Mycobacterium avium	Mycobacterium avium	ani_screen	GCF_009741445.1	Mycobacterium avium	98.72	92.66	GCF_009741445.1	98.72	92.66	False	False	Mycobacterium avium	10813.0
4794337e-57fe-40e7-a0c4-dca19db303c5	birmingham_8k	2016		492221	123153576	125.1	100.0	4.13	1043.0	6949185.0	12643.0	64717.0	0.66	g__Mycobacterium;s__Mycobacterium gordonae_B	Mycobacterium gordonae_B	ani_screen	GCF_031583025.2	Mycobacterium gordonae_B	96.21	79.29	GCF_031583025.2	96.21	79.29	False	False	Mycobacterium gordonae_B	351.0
ddc83607-f12a-408d-8137-27b7087267c2	birmingham_8k	2016		288423	73598216	127.6	99.99	2.37	871.0	4333358.0	12334.0	68526.0	0.65	g__Mycobacterium;s__Mycobacterium tuberculosis	Mycobacterium tuberculosis	ani_screen	GCF_000195955.2	Mycobacterium tuberculosis	99.91	98.78	GCF_000195955.2	99.91	98.78	False	False	Mycobacterium tuberculosis	2661.0
54d66673-8cb8-424f-b500-3ec71526488a	birmingham_8k	2016		682646	177984383	130.4	100.0	0.2	483.0	5618342.0	30028.0	102856.0	0.69	g__Mycobacterium;s__Mycobacterium avium	Mycobacterium avium	ani_screen	GCF_009741445.1	Mycobacterium avium	98.79	92.57	GCF_009741445.1	98.79	92.57	False	False	Mycobacterium avium	10813.0
871e95de-e53b-4240-b06e-785639e1f2ec	birmingham_8k	2016		401587	105822218	131.8	99.99	0.56	403.0	4316809.0	27533.0	105004.0	0.65	g__Mycobacterium;s__Mycobacterium tuberculosis	Mycobacterium tuberculosis	ani_screen	GCF_000195955.2	Mycobacterium tuberculosis	99.92	98.83	GCF_000195955.2	99.92	98.83	False	False	Mycobacterium tuberculosis	2661.0
cea50e8e-2288-45af-acd0-6dd033f4194a	birmingham_8k	2016		813568	211518620	130.0	100.0	0.7	433.0	6335643.0	36337.0	175614.0	0.68	g__Mycobacterium;s__Mycobacterium intracellulare	Mycobacterium intracellulare	ani_screen	GCF_000277125.1	Mycobacterium intracellulare	97.49	87.47	GCF_000277125.1	97.49	87.47	False	False	Mycobacterium intracellulare	16756.0
0da3df1f-f952-4c2f-b35f-663d00cb63cf	birmingham_8k	2016		1166695	310637318	133.2	100.0	2.07	366.0	6255199.0	50889.0	165167.0	0.68	g__Mycobacterium;s__Mycobacterium intracellulare	Mycobacterium intracellulare	ani_screen	GCF_000277125.1	Mycobacterium intracellulare	97.6	87.18	GCF_000277125.1	97.6	87.18	False	False	Mycobacterium intracellulare	16756.0
3bc00c85-64e7-469a-b5fd-7a7c74f41813	birmingham_8k	2016		869755	226597279	130.3	100.0	0.81	363.0	4736068.0	49100.0	167117.0	0.66	g__Mycobacterium;s__Mycobacterium xenopi	Mycobacterium xenopi	ani_screen	GCF_009936235.1	Mycobacterium xenopi	99.86	97.6	GCF_009936235.1	99.86	97.6	False	False	Mycobacterium xenopi	1073.0
c7fd2a4f-351b-4bf2-8988-23254a2f8612	birmingham_8k	2016		494659	125626998	127.0	100.0	2.46	656.0	6068510.0	20652.0	70662.0	0.68	g__Mycobacterium;s__Mycobacterium intracellulare	Mycobacterium intracellulare	ani_screen	GCF_000277125.1	Mycobacterium intracellulare	97.38	86.4	GCF_000277125.1	97.38	86.4	False	False	Mycobacterium intracellulare	16756.0
02fdcd45-0fdc-4306-948f-2b6ad769ae33	birmingham_8k	2016		692192	193481473	139.8	100.0	0.23	281.0	6447006.0	62533.0	193519.0	0.66	g__Mycobacterium;s__Mycobacterium simiae	Mycobacterium simiae	ani_screen	GCF_010727605.1	Mycobacterium simiae	97.39	91.05	GCF_010727605.1	97.39	91.05	False	False	Mycobacterium simiae	233.0
8b011401-03cb-4b2b-b146-c1cdc1ea2fdb	birmingham_8k	2016		463362	123950054	133.8	100.0	0.29	317.0	4328494.0	40577.0	159335.0	0.65	g__Mycobacterium;s__Mycobacterium tuberculosis	Mycobacterium tuberculosis	ani_screen	GCF_000195955.2	Mycobacterium tuberculosis	99.92	99.1	GCF_000195955.2	99.92	99.1	False	False	Mycobacterium tuberculosis	2661.0
95f7d50c-aa08-4e4e-a806-6bf7b6189cc6	birmingham_8k	2016		447912	125450953	140.0	100.0	0.21	80.0	4915533.0	117772.0	349785.0	0.64	g__Mycobacterium;s__Mycobacterium abscessus	Mycobacterium abscessus	ani_screen	GCF_000069185.1	Mycobacterium abscessus	97.55	91.15	GCF_000069185.1	97.55	91.15	False	False	Mycobacterium abscessus	5545.0
74329ec6-40f2-4dd2-9151-fa4d592ce4d4	birmingham_8k	2016		1137274	301927995	132.8	99.99	0.33	228.0	5287335.0	80771.0	259858.0	0.67	g__Mycobacterium;s__Mycobacterium malmoense	Mycobacterium malmoense	ani_screen	GCF_019645855.1	Mycobacterium malmoense	99.57	98.42	GCF_019645855.1	99.57	98.42	False	False	Mycobacterium malmoense	516.0
3a9d3acc-b7b4-4702-9903-347b383f7ce7	birmingham_8k	2016		744308	208529999	140.0	100.0	0.17	248.0	5056077.0	52910.0	248089.0	0.69	g__Mycobacterium;s__Mycobacterium avium	Mycobacterium avium	ani_screen	GCF_009741445.1	Mycobacterium avium	99.16	92.99	GCF_009741445.1	99.16	92.99	False	False	Mycobacterium avium	10813.0
0f554d8e-485e-442e-95d3-5125a9806516	birmingham_8k	2016		923990	232068918	125.6	99.99	1.76	650.0	6307516.0	30532.0	115922.0	0.67	g__Mycobacterium;s__Mycobacterium intracellulare	Mycobacterium intracellulare	ani_screen	GCF_000277125.1	Mycobacterium intracellulare	97.46	87.09	GCF_000277125.1	97.46	87.09	False	False	Mycobacterium intracellulare	16756.0
deeaab58-6a7d-4b77-b27c-7fc9d32fbb86	birmingham_8k	2016		944507	249740646	132.2	100.0	0.72	263.0	4328863.0	49554.0	204773.0	0.65	g__Mycobacterium;s__Mycobacterium tuberculosis	Mycobacterium tuberculosis	ani_screen	GCF_000195955.2	Mycobacterium tuberculosis	99.96	99.36	GCF_000195955.2	99.96	99.36	False	False	Mycobacterium tuberculosis	2661.0
a932c4eb-91cc-47f0-9dc8-30e21db8fad4	birmingham_8k	2016		281399	78533470	139.5	99.98	0.02	454.0	5348522.0	20517.0	76414.0	0.69	g__Mycobacterium;s__Mycobacterium avium	Mycobacterium avium	ani_screen	GCF_009741445.1	Mycobacterium avium	98.76	91.37	GCF_009741445.1	98.76	91.37	False	False	Mycobacterium avium	10813.0
747151ef-f8b4-4626-bf9e-22ddf5d5a2b9	birmingham_8k	2016		703714	198918925	141.4	100.0	0.24	291.0	5379908.0	42752.0	190444.0	0.69	g__Mycobacterium;s__Mycobacterium avium	Mycobacterium avium	ani_screen	GCF_009741445.1	Mycobacterium avium	98.87	92.87	GCF_009741445.1	98.87	92.87	False	False	Mycobacterium avium	10813.0
f7c0b527-136a-4756-b949-b288038886a7	birmingham_8k	2016		733831	196775299	134.1	100.0	0.42	341.0	6014446.0	41567.0	161753.0	0.67	g__Mycobacterium;s__Mycobacterium sp020217485	Mycobacterium sp020217485	ani_screen	GCF_020217485.1	Mycobacterium sp020217485	99.07	90.23	GCF_020217485.1	99.07	90.23	False	False	Mycobacterium sp020217485	789.0
7c6be451-7130-463a-873c-2a4e94fc80b2	birmingham_8k	2016		534761	139225873	130.2	100.0	0.35	336.0	4345470.0	40991.0	147234.0	0.65	g__Mycobacterium;s__Mycobacterium tuberculosis	Mycobacterium tuberculosis	ani_screen	GCF_000195955.2	Mycobacterium tuberculosis	99.91	98.88	GCF_000195955.2	99.91	98.88	False	False	Mycobacterium tuberculosis	2661.0
436ccc2d-6900-43ce-86b4-6af8cf6ca075	birmingham_8k	2016		691051	191263081	138.4	100.0	0.64	263.0	5825611.0	81226.0	366391.0	0.64	g__Mycobacterium;s__Mycobacterium sp002013775	Mycobacterium sp002013775	ani_screen	GCA_002013775.1	Mycobacterium sp002013775	97.97	90.32	GCA_002013775.1	97.97	90.32	False	False	Mycobacterium sp002013775	36.0
3b37c6d3-e49a-4d9a-97ff-acccf7e49bf2	birmingham_8k	2016		357295	95647954	133.8	100.0	1.47	355.0	4283167.0	24745.0	129834.0	0.65	g__Mycobacterium;s__Mycobacterium tuberculosis	Mycobacterium tuberculosis	ani_screen	GCF_000195955.2	Mycobacterium tuberculosis	99.96	99.61	GCF_000195955.2	99.96	99.61	False	False	Mycobacterium tuberculosis	2661.0
d3a8d445-0e7b-4cef-8842-c19286561568	birmingham_8k	2016		642753	178356198	138.8	100.0	1.24	434.0	7260676.0	44652.0	152868.0	0.67	g__Mycobacterium;s__Mycobacterium porcinum	Mycobacterium porcinum	ani_screen	GCF_025823105.1	Mycobacterium porcinum	98.71	87.71	GCF_025823105.1	98.71	87.71	False	False	Mycobacterium porcinum	135.0
a3c83600-afdc-4edc-a334-0bc998db02c6	birmingham_8k	2016		660779	178566199	135.1	100.0	36.86	1314.0	7405888.0	23269.0	119392.0	0.67	g__Mycobacterium;s__Mycobacterium intracellulare	Mycobacterium intracellulare	ani_screen
6a8fdb55-8905-4494-b48e-56da0c153e58	birmingham_8k	2016		1019439	274059277	134.4	100.0	0.38	118.0	5022003.0	136647.0	352192.0	0.64	g__Mycobacterium;s__Mycobacterium gwanakae	Mycobacterium gwanakae	ani_screen	GCF_016767715.1	Mycobacterium gwanakae	97.6	88.32	GCF_016767715.1	97.6	88.32	False	False	Mycobacterium gwanakae	3594.0
f91068ac-2f50-404c-afba-53959fb35c18	birmingham_8k	2016		976405	268969308	137.8	100.0	0.58	245.0	4336101.0	58134.0	223491.0	0.65	g__Mycobacterium;s__Mycobacterium tuberculosis	Mycobacterium tuberculosis	ani_screen	GCF_000195955.2	Mycobacterium tuberculosis	99.93	99.16	GCF_000195955.2	99.93	99.16	False	False	Mycobacterium tuberculosis	2661.0
6fce6a44-a53b-4940-85fd-2233b8899087	birmingham_8k	2016		1041828	288881297	138.6	100.0	2.56	243.0	4410137.0	60982.0	160240.0	0.65	g__Mycobacterium;s__Mycobacterium tuberculosis	Mycobacterium tuberculosis	ani_screen	GCF_000195955.2	Mycobacterium tuberculosis	99.94	97.8	GCF_000195955.2	99.94	97.8	False	False	Mycobacterium tuberculosis	2661.0
45bf1a39-1b79-4ad0-9124-9d26a41469be	birmingham_8k	2016		1131485	308735140	136.4	100.0	1.2	291.0	6307649.0	67215.0	200554.0	0.68	g__Mycobacterium;s__Mycobacterium intracellulare	Mycobacterium intracellulare	ani_screen	GCF_000277125.1	Mycobacterium intracellulare	97.53	87.68	GCF_000277125.1	97.53	87.68	False	False	Mycobacterium intracellulare	16756.0
fbcd0bb4-fcbb-482e-9b4a-c960c2a6c560	birmingham_8k	2016		574731	157192823	136.8	100.0	2.11	692.0	6506562.0	35268.0	117618.0	0.67	g__Mycobacterium;s__Mycobacterium intracellulare	Mycobacterium intracellulare	ani_screen	GCF_000277125.1	Mycobacterium intracellulare	97.31	87.44	GCF_000277125.1	97.31	87.44	False	False	Mycobacterium intracellulare	16756.0
0b62f29e-5931-4b67-84cc-7ef43d7df366	birmingham_8k	2016		983232	270022982	137.3	100.0	0.67	267.0	4337081.0	49801.0	189082.0	0.65	g__Mycobacterium;s__Mycobacterium tuberculosis	Mycobacterium tuberculosis	ani_screen	GCF_000195955.2	Mycobacterium tuberculosis	99.96	99.45	GCF_000195955.2	99.96	99.45	False	False	Mycobacterium tuberculosis	2661.0
e7082ca8-fc8d-4901-91f5-fe3c646000f3	birmingham_8k	2016		892658	238906303	133.8	100.0	0.01	270.0	5145841.0	46409.0	159920.0	0.69	g__Mycobacterium;s__Mycobacterium avium	Mycobacterium avium	ani_screen	GCF_009741445.1	Mycobacterium avium	98.87	92.37	GCF_009741445.1	98.87	92.37	False	False	Mycobacterium avium	10813.0
6e1a1c02-a05c-4dfe-8eb4-89ee10ba9b15	birmingham_8k	2016		692994	188115290	135.8	100.0	0.64	237.0	4320648.0	44742.0	160555.0	0.65	g__Mycobacterium;s__Mycobacterium tuberculosis	Mycobacterium tuberculosis	ani_screen	GCF_000195955.2	Mycobacterium tuberculosis	99.92	99.24	GCF_000195955.2	99.92	99.24	False	False	Mycobacterium tuberculosis	2661.0
92cf386a-fb58-40dc-9937-1a8e6e85489f	birmingham_8k	2016		744804	196227274	131.8	100.0	0.25	124.0	4944493.0	93533.0	255123.0	0.64	g__Mycobacterium;s__Mycobacterium abscessus	Mycobacterium abscessus	ani_screen	GCF_000069185.1	Mycobacterium abscessus	97.72	90.18	GCF_000069185.1	97.72	90.18	False	False	Mycobacterium abscessus	5545.0
e1f273ff-2074-417f-b311-1ea949225f9f	birmingham_8k	2016		677890	194411463	143.4	100.0	0.26	72.0	4942856.0	147666.0	381583.0	0.64	g__Mycobacterium;s__Mycobacterium abscessus	Mycobacterium abscessus	ani_screen	GCF_000069185.1	Mycobacterium abscessus	97.76	90.06	GCF_000069185.1	97.76	90.06	False	False	Mycobacterium abscessus	5545.0
cbae6f96-2f12-4eb8-845a-bf9acb33325f	birmingham_8k	2016		1164590	292989633	125.8	100.0	0.6	242.0	4354665.0	61493.0	228358.0	0.66	g__Mycobacterium;s__Mycobacterium tuberculosis	Mycobacterium tuberculosis	ani_screen	GCF_000195955.2	Mycobacterium tuberculosis	99.94	99.42	GCF_000195955.2	99.94	99.42	False	False	Mycobacterium tuberculosis	2661.0
06a93527-4d74-4afc-9c33-15b0f0db6999	birmingham_8k	2016		1190670	302270598	127.0	100.0	0.36	329.0	6092897.0	62706.0	195970.0	0.68	g__Mycobacterium;s__Mycobacterium intracellulare	Mycobacterium intracellulare	ani_screen	GCF_000277125.1	Mycobacterium intracellulare	97.61	87.5	GCF_000277125.1	97.61	87.5	False	False	Mycobacterium intracellulare	16756.0
055fb148-dc11-47c6-9dca-1c12e0fb304e	birmingham_8k	2016		949229	243828472	128.4	100.0	0.57	275.0	4299627.0	45621.0	142335.0	0.65	g__Mycobacterium;s__Mycobacterium tuberculosis	Mycobacterium tuberculosis	ani_screen	GCF_000195955.2	Mycobacterium tuberculosis	99.93	99.53	GCF_000195955.2	99.93	99.53	False	False	Mycobacterium tuberculosis	2661.0
cfd40653-214c-4d0b-b85d-a4ac08ce558b	birmingham_8k	2016		437897	112366692	128.3	99.98	2.42	1871.0	6453653.0	8138.0	65243.0	0.64	g__Mycobacterium;s__		taxonomic classification fully defined by topology	GCF_001667185.1	Mycobacterium sp001667185	92.28	65.24	a13b204d-6fe3-448b-bd77-0c68c1614d4e	98.59	84.19	False	False	NOVEL_NTM_2	118.0
dbe3b848-32f8-4317-8c7e-b7b376a6d80e	birmingham_8k	2016		947485	242765642	128.1	100.0	0.71	244.0	4325421.0	50504.0	226504.0	0.65	g__Mycobacterium;s__Mycobacterium tuberculosis	Mycobacterium tuberculosis	ani_screen	GCF_000195955.2	Mycobacterium tuberculosis	99.96	99.48	GCF_000195955.2	99.96	99.48	False	False	Mycobacterium tuberculosis	2661.0
91d39362-728b-4cb7-a987-41f3bc028f9e	birmingham_8k	2016		947545	231300966	122.0	100.0	0.43	386.0	6516777.0	39808.0	134943.0	0.67	g__Mycobacterium;s__Mycobacterium intracellulare	Mycobacterium intracellulare	ani_screen	GCF_000277125.1	Mycobacterium intracellulare	97.43	89.76	GCF_000277125.1	97.43	89.76	False	False	Mycobacterium intracellulare	16756.0
e55317f6-3c2a-4631-905d-3e76afedd25c	birmingham_8k	2016		316687	82547388	130.3	100.0	1.0	447.0	4276274.0	20637.0	76693.0	0.65	g__Mycobacterium;s__Mycobacterium tuberculosis	Mycobacterium tuberculosis	ani_screen	GCF_000195955.2	Mycobacterium tuberculosis	99.91	99.29	GCF_000195955.2	99.91	99.29	False	False	Mycobacterium tuberculosis	2661.0
1ee571b6-0e30-4cfb-8af8-211dd18c748f	birmingham_8k	2016		319551	83399558	130.5	100.0	0.43	415.0	4272592.0	22403.0	122924.0	0.65	g__Mycobacterium;s__Mycobacterium tuberculosis	Mycobacterium tuberculosis	ani_screen	GCF_000195955.2	Mycobacterium tuberculosis	99.91	99.27	GCF_000195955.2	99.91	99.27	False	False	Mycobacterium tuberculosis	2661.0
01fcd90e-3310-4c3a-b7b7-8c334ee54059	birmingham_8k	2016		940244	234475238	124.7	100.0	0.44	147.0	5083619.0	106199.0	445504.0	0.64	g__Mycobacterium;s__Mycobacterium abscessus	Mycobacterium abscessus	ani_screen	GCF_000069185.1	Mycobacterium abscessus	99.31	92.13	GCF_000069185.1	99.31	92.13	False	False	Mycobacterium abscessus	5545.0
792bf3fe-0c3c-45d9-88b6-e5c665c74366	birmingham_8k	2016		1048612	290735875	138.6	100.0	0.31	216.0	4257492.0	58275.0	182456.0	0.65	g__Mycobacterium;s__Mycobacterium tuberculosis	Mycobacterium tuberculosis	ani_screen	GCF_000195955.2	Mycobacterium tuberculosis	99.89	99.27	GCF_000195955.2	99.89	99.27	False	False	Mycobacterium tuberculosis	2661.0
6f36ca79-e814-4639-b013-0c1e5a0797f5	birmingham_8k	2016		488989	129266193	132.2	99.99	0.7	279.0	4288454.0	39339.0	132364.0	0.65	g__Mycobacterium;s__Mycobacterium tuberculosis	Mycobacterium tuberculosis	ani_screen	GCF_000195955.2	Mycobacterium tuberculosis	99.91	99.3	GCF_000195955.2	99.91	99.3	False	False	Mycobacterium tuberculosis	2661.0
d589f4f6-3d71-446d-b0ce-103fd9d72406	birmingham_8k	2016		979527	273689761	139.7	100.0	1.17	168.0	5601562.0	100569.0	305565.0	0.64	g__Mycobacterium;s__Mycobacterium gwanakae	Mycobacterium gwanakae	ani_screen	GCF_016767715.1	Mycobacterium gwanakae	97.39	87.85	GCF_016767715.1	97.39	87.85	False	False	Mycobacterium gwanakae	3594.0
3f86a960-5e7e-4845-9ed4-814e4f8d1191	birmingham_8k	2016		775031	219369082	141.5	100.0	0.35	221.0	6123327.0	61841.0	240113.0	0.66	g__Mycobacterium;s__Mycobacterium neoaurum	Mycobacterium neoaurum	ani_screen	GCF_000691525.1	Mycobacterium neoaurum	98.58	90.53	GCF_000691525.1	98.58	90.53	False	False	Mycobacterium neoaurum	221.0
0785f969-2ea6-4767-8634-c0d5ca7766c4	birmingham_8k	2016		416597	115940350	139.2	100.0	0.24	446.0	4972876.0	29910.0	119431.0	0.69	g__Mycobacterium;s__Mycobacterium avium	Mycobacterium avium	ani_screen	GCF_009741445.1	Mycobacterium avium	99.13	92.59	GCF_009741445.1	99.13	92.59	False	False	Mycobacterium avium	10813.0
9ca6f570-d815-4874-8f9b-c12873b17a40	birmingham_8k	2016		787277	223348849	141.8	100.0	1.04	479.0	7118486.0	41045.0	154322.0	0.67	g__Mycobacterium;s__Mycobacterium intracellulare	Mycobacterium intracellulare	ani_screen	GCF_000277125.1	Mycobacterium intracellulare	97.49	87.44	GCF_000277125.1	97.49	87.44	False	False	Mycobacterium intracellulare	16756.0
5b7b0d17-17ba-47dd-b2e5-f38ea366695c	birmingham_8k	2016		1057904	298014590	140.8	100.0	0.09	294.0	5651569.0	59437.0	151926.0	0.68	g__Mycobacterium;s__Mycobacterium intracellulare	Mycobacterium intracellulare	ani_screen	GCF_000277125.1	Mycobacterium intracellulare	98.12	88.15	GCF_000277125.1	98.12	88.15	False	False	Mycobacterium intracellulare	16756.0
3c3c2c2b-7320-4147-a3d2-14d3ab0fd01d	birmingham_8k	2016		980742	274993442	140.2	100.0	0.26	495.0	6049494.0	43999.0	156367.0	0.68	g__Mycobacterium;s__Mycobacterium avium	Mycobacterium avium	ani_screen	GCF_009741445.1	Mycobacterium avium	98.88	92.69	GCF_009741445.1	98.88	92.69	False	False	Mycobacterium avium	10813.0
e8f86d0a-c266-401f-a08d-d46d6b0e37cf	birmingham_8k	2016		840487	238054591	141.6	100.0	0.17	251.0	5029236.0	50999.0	200308.0	0.69	g__Mycobacterium;s__Mycobacterium avium	Mycobacterium avium	ani_screen	GCF_009741445.1	Mycobacterium avium	99.25	92.95	GCF_009741445.1	99.25	92.95	False	False	Mycobacterium avium	10813.0
6c4f4715-a5ee-4c91-8e8b-6e14afc81c56	birmingham_8k	2016		946266	269618080	142.4	100.0	1.27	333.0	6498731.0	65942.0	205708.0	0.67	g__Mycobacterium;s__Mycobacterium intracellulare	Mycobacterium intracellulare	ani_screen	GCF_000277125.1	Mycobacterium intracellulare	97.57	88.44	GCF_000277125.1	97.57	88.44	False	False	Mycobacterium intracellulare	16756.0
165b2de1-d241-4e1c-b4e2-e867fe4ea459	birmingham_8k	2016		620636	172861022	139.2	100.0	0.61	282.0	4336419.0	42661.0	223467.0	0.65	g__Mycobacterium;s__Mycobacterium tuberculosis	Mycobacterium tuberculosis	ani_screen	GCF_000195955.2	Mycobacterium tuberculosis	99.92	99.3	GCF_000195955.2	99.92	99.3	False	False	Mycobacterium tuberculosis	2661.0
6deea32d-9b5d-42ae-88a1-1e9313431f71	birmingham_8k	2016		844343	237075184	140.4	99.99	0.4	427.0	6195626.0	56706.0	192562.0	0.67	g__Mycobacterium;s__Mycobacterium intracellulare	Mycobacterium intracellulare	ani_screen	GCF_000277125.1	Mycobacterium intracellulare	97.51	87.77	GCF_000277125.1	97.51	87.77	False	False	Mycobacterium intracellulare	16756.0
9512f1c8-1a9c-4a14-b64f-fb0de5119ceb	birmingham_8k	2016		744872	210534927	141.3	100.0	0.31	273.0	4357561.0	47640.0	184561.0	0.65	g__Mycobacterium;s__Mycobacterium tuberculosis	Mycobacterium tuberculosis	ani_screen	GCF_000195955.2	Mycobacterium tuberculosis	99.92	99.27	GCF_000195955.2	99.92	99.27	False	False	Mycobacterium tuberculosis	2661.0
ecb9451f-9516-4a1d-996d-12b2061fdc85	birmingham_8k	2016		1093414	296915473	135.8	100.0	1.18	224.0	5806750.0	120456.0	487370.0	0.64	g__Mycobacterium;s__Mycobacterium gwanakae	Mycobacterium gwanakae	ani_screen	GCF_016767715.1	Mycobacterium gwanakae	97.12	85.86	GCF_016767715.1	97.12	85.86	False	False	Mycobacterium gwanakae	3594.0
554881c5-4c2a-4100-8926-ffbcf08f341d	birmingham_8k	2016		922039	254170855	137.8	100.0	0.2	260.0	6805855.0	71626.0	334890.0	0.66	g__Mycobacterium;s__Mycobacterium fortuitum	Mycobacterium fortuitum	ani_screen	GCF_022179545.1	Mycobacterium fortuitum	97.37	88.75	GCF_022179545.1	97.37	88.75	False	False	Mycobacterium fortuitum	1562.0
e518cd13-3c00-4cb2-b5bb-4e0e43e14285	birmingham_8k	2016		905176	253072412	139.8	100.0	0.21	688.0	7728269.0	29936.0	130106.0	0.66	g__Mycobacterium;s__Mycobacterium gordonae	Mycobacterium gordonae	ani_screen	GCF_002101675.1	Mycobacterium gordonae	99.03	87.52	GCF_002101675.1	99.03	87.52	False	False	Mycobacterium gordonae	2151.0
08e0f5f0-c2ac-4aa4-b8b5-0c17a80e1804	birmingham_8k	2016		986581	275394798	139.6	100.0	0.17	307.0	6221902.0	55458.0	147821.0	0.68	g__Mycobacterium;s__Mycobacterium intracellulare	Mycobacterium intracellulare	ani_screen	GCF_000277125.1	Mycobacterium intracellulare	97.52	87.74	GCF_000277125.1	97.52	87.74	False	False	Mycobacterium intracellulare	16756.0
dbf62410-7bb4-44df-b940-404bee7b4b4a	birmingham_8k	2016		631004	178435154	141.4	99.99	0.34	713.0	6804052.0	27207.0	128039.0	0.66	g__Mycobacterium;s__		taxonomic classification fully defined by topology	GCF_003614435.1	Mycobacterium paragordonae	87.88	45.72	ea29a776-f582-4e61-a427-12efc3359bf7	98.92	89.68	False	False	NOVEL_NTM_6	40.0
6e56911c-7d5a-4320-a99c-9c4e02234c9e	birmingham_8k	2016		1186338	333992964	140.8	99.99	2.07	533.0	7162650.0	45902.0	185794.0	0.67	g__Mycobacterium;s__Mycobacterium intracellulare	Mycobacterium intracellulare	ani_screen	GCF_000277125.1	Mycobacterium intracellulare	97.43	87.64	GCF_000277125.1	97.43	87.64	False	False	Mycobacterium intracellulare	16756.0
5b6bf698-b69c-4e49-8e1d-3f82a7694966	birmingham_8k	2016		884730	250114733	141.4	100.0	0.31	265.0	4344831.0	45674.0	222721.0	0.65	g__Mycobacterium;s__Mycobacterium tuberculosis	Mycobacterium tuberculosis	ani_screen	GCF_000195955.2	Mycobacterium tuberculosis	99.92	99.12	GCF_000195955.2	99.92	99.12	False	False	Mycobacterium tuberculosis	2661.0
1e1a4289-cdd6-4a9b-9e70-7d82f6e5f153	birmingham_8k	2016		1110788	317268818	142.8	100.0	0.53	109.0	4914988.0	121448.0	285744.0	0.64	g__Mycobacterium;s__Mycobacterium abscessus	Mycobacterium abscessus	ani_screen	GCF_000069185.1	Mycobacterium abscessus	99.27	95.15	GCF_000069185.1	99.27	95.15	False	False	Mycobacterium abscessus	5545.0
cde079a0-0b86-4203-bebb-886ce3865bd3	birmingham_8k	2016		944923	267710372	141.6	100.0	0.74	634.0	7315920.0	35240.0	129755.0	0.66	g__Mycobacterium;s__Mycobacterium gordonae	Mycobacterium gordonae	ani_screen	GCF_002101675.1	Mycobacterium gordonae	99.23	88.06	GCF_002101675.1	99.23	88.06	False	False	Mycobacterium gordonae	2151.0
4232af3c-9827-4afb-b069-2b82955397a7	birmingham_8k	2016		990819	282386436	142.5	100.0	0.41	245.0	4325955.0	58739.0	170061.0	0.65	g__Mycobacterium;s__Mycobacterium tuberculosis	Mycobacterium tuberculosis	ani_screen	GCF_000195955.2	Mycobacterium tuberculosis	99.92	99.23	GCF_000195955.2	99.92	99.23	False	False	Mycobacterium tuberculosis	2661.0
6cce4549-3afa-4287-a3d8-e4737a4750be	birmingham_8k	2016		835722	236221255	141.4	100.0	0.73	292.0	6282593.0	57590.0	160467.0	0.68	g__Mycobacterium;s__Mycobacterium intracellulare	Mycobacterium intracellulare	ani_screen	GCF_000277125.1	Mycobacterium intracellulare	97.55	87.64	GCF_000277125.1	97.55	87.64	False	False	Mycobacterium intracellulare	16756.0
6096b070-c058-4ca3-9b07-3553d6b2c61d	birmingham_8k	2016		878939	248379366	141.3	100.0	0.84	272.0	4338460.0	62342.0	226472.0	0.65	g__Mycobacterium;s__Mycobacterium tuberculosis	Mycobacterium tuberculosis	ani_screen	GCF_000195955.2	Mycobacterium tuberculosis	99.94	99.36	GCF_000195955.2	99.94	99.36	False	False	Mycobacterium tuberculosis	2661.0
3dbb57db-81a7-43f9-9d8e-b3a6b81d0d17	birmingham_8k	2016		432874	121421446	140.2	100.0	0.02	428.0	5513258.0	29799.0	125822.0	0.69	g__Mycobacterium;s__Mycobacterium avium	Mycobacterium avium	ani_screen	GCF_009741445.1	Mycobacterium avium	98.83	92.38	GCF_009741445.1	98.83	92.38	False	False	Mycobacterium avium	10813.0
2dd68395-d7cc-4a35-86c3-74acd2a92433	birmingham_8k	2016		1023709	287020990	140.2	100.0	0.37	117.0	5271876.0	106643.0	282980.0	0.64	g__Mycobacterium;s__Mycobacterium abscessus	Mycobacterium abscessus	ani_screen	GCF_000069185.1	Mycobacterium abscessus	99.26	91.5	GCF_000069185.1	99.26	91.5	False	False	Mycobacterium abscessus	5545.0
7f626e5e-dc6c-48c1-b2a9-a00f03b9fb30	birmingham_8k	2016		876060	243920372	139.2	100.0	0.4	251.0	4353859.0	56979.0	182565.0	0.65	g__Mycobacterium;s__Mycobacterium tuberculosis	Mycobacterium tuberculosis	ani_screen	GCF_000195955.2	Mycobacterium tuberculosis	99.93	98.78	GCF_000195955.2	99.93	98.78	False	False	Mycobacterium tuberculosis	2661.0
279e128a-68b1-4540-acad-cc4e44b45181	birmingham_8k	2016		378150	99930862	132.1	99.99	0.7	360.0	4308325.0	29689.0	105672.0	0.65	g__Mycobacterium;s__Mycobacterium tuberculosis	Mycobacterium tuberculosis	ani_screen	GCF_000195955.2	Mycobacterium tuberculosis	99.91	99.12	GCF_000195955.2	99.91	99.12	False	False	Mycobacterium tuberculosis	2661.0
da921508-153c-4fd8-a334-7b5013dd25ac	birmingham_8k	2016		494425	125725165	127.1	100.0	0.26	293.0	4225814.0	35988.0	158478.0	0.65	g__Mycobacterium;s__Mycobacterium tuberculosis	Mycobacterium tuberculosis	ani_screen	GCF_000195955.2	Mycobacterium tuberculosis	99.89	99.2	GCF_000195955.2	99.89	99.2	False	False	Mycobacterium tuberculosis	2661.0
a0d77681-4421-43f3-a9b9-bf8986754375	birmingham_8k	2016		645260	185038135	143.4	100.0	0.39	254.0	4308895.0	54481.0	173371.0	0.65	g__Mycobacterium;s__Mycobacterium tuberculosis	Mycobacterium tuberculosis	ani_screen	GCF_000195955.2	Mycobacterium tuberculosis	99.92	99.27	GCF_000195955.2	99.92	99.27	False	False	Mycobacterium tuberculosis	2661.0
734207fe-a87f-4e47-9623-2bd37df35dbe	birmingham_8k	2016		1157194	306232355	132.3	100.0	0.76	378.0	6521487.0	58701.0	160135.0	0.67	g__Mycobacterium;s__Mycobacterium intracellulare	Mycobacterium intracellulare	ani_screen	GCF_000277125.1	Mycobacterium intracellulare	97.51	87.61	GCF_000277125.1	97.51	87.61	False	False	Mycobacterium intracellulare	16756.0
95980787-f7af-408d-bb3c-2199b5f825ec	birmingham_8k	2016		542731	141435883	130.3	100.0	0.66	760.0	5468426.0	20279.0	78064.0	0.67	g__Mycobacterium;s__Mycobacterium avium	Mycobacterium avium	ani_screen	GCF_009741445.1	Mycobacterium avium	98.86	91.89	GCF_009741445.1	98.86	91.89	False	False	Mycobacterium avium	10813.0
08ec3107-9ede-4475-83c9-c6edc97847af	birmingham_8k	2016		962691	258855312	134.4	100.0	0.56	241.0	4338145.0	63644.0	182431.0	0.65	g__Mycobacterium;s__Mycobacterium tuberculosis	Mycobacterium tuberculosis	ani_screen	GCF_000195955.2	Mycobacterium tuberculosis	99.96	99.45	GCF_000195955.2	99.96	99.45	False	False	Mycobacterium tuberculosis	2661.0
5523e055-e2ce-4865-8a21-a00f8ef17d23	birmingham_8k	2016		461686	129236675	140.0	100.0	0.31	287.0	4347850.0	42370.0	182346.0	0.65	g__Mycobacterium;s__Mycobacterium tuberculosis	Mycobacterium tuberculosis	ani_screen	GCF_000195955.2	Mycobacterium tuberculosis	99.92	99.12	GCF_000195955.2	99.92	99.12	False	False	Mycobacterium tuberculosis	2661.0
218b56cb-2224-4965-ab24-559655b42df0	birmingham_8k	2016		396481	112263795	141.6	100.0	0.31	271.0	4287696.0	39650.0	135429.0	0.65	g__Mycobacterium;s__Mycobacterium tuberculosis	Mycobacterium tuberculosis	ani_screen	GCF_000195955.2	Mycobacterium tuberculosis	99.92	99.1	GCF_000195955.2	99.92	99.1	False	False	Mycobacterium tuberculosis	2661.0
f46c559b-cf3e-46b0-88ab-01dc790b3ec3	birmingham_8k	2016		429280	122286811	142.4	100.0	0.0	194.0	6113289.0	79673.0	231469.0	0.67	g__Mycobacterium;s__Mycobacterium senegalense	Mycobacterium senegalense	ani_screen	GCF_019645875.1	Mycobacterium senegalense	98.25	89.17	GCF_019645875.1	98.25	89.17	False	False	Mycobacterium senegalense	129.0
2309b087-82ef-4ddd-8208-3db307d095e3	birmingham_8k	2016		706027	200011763	141.6	100.0	0.28	184.0	5375044.0	130606.0	626749.0	0.64	g__Mycobacterium;s__Mycobacterium gwanakae	Mycobacterium gwanakae	ani_screen	GCF_016767715.1	Mycobacterium gwanakae	97.91	87.32	GCF_016767715.1	97.91	87.32	False	False	Mycobacterium gwanakae	3594.0
cad15c03-f079-49f9-8526-f286368825bb	birmingham_8k	2016		633535	179902186	142.0	100.0	1.34	133.0	5408390.0	106188.0	394227.0	0.64	g__Mycobacterium;s__Mycobacterium gwanakae	Mycobacterium gwanakae	ani_screen	GCF_016767715.1	Mycobacterium gwanakae	97.27	87.15	GCF_016767715.1	97.27	87.15	False	False	Mycobacterium gwanakae	3594.0
80e02c06-e1cf-4f93-b855-5b249c9fe6fc	birmingham_8k	2016		502374	143777170	143.1	100.0	1.06	152.0	5512703.0	95635.0	368375.0	0.64	g__Mycobacterium;s__Mycobacterium gwanakae	Mycobacterium gwanakae	ani_screen	GCF_016767715.1	Mycobacterium gwanakae	98.08	88.58	GCF_016767715.1	98.08	88.58	False	False	Mycobacterium gwanakae	3594.0
18cc0346-c0f4-4c2e-97e8-27c7aa92bd6e	birmingham_8k	2016		325021	83428475	128.4	92.25	4.72	1432.0	6019438.0	6886.0	52701.0	0.67	g__Mycobacterium;s__Mycobacterium intracellulare	Mycobacterium intracellulare	ani_screen	GCF_000277125.1	Mycobacterium intracellulare	97.53	79.81	GCF_000277125.1	97.53	79.81	False	False	Mycobacterium intracellulare	16756.0
ef8a78f7-7110-4a59-a5e3-00839f8aae3f	birmingham_8k	2016		1634132	416943253	127.6	100.0	0.36	270.0	6223276.0	76771.0	207426.0	0.68	g__Mycobacterium;s__Mycobacterium intracellulare	Mycobacterium intracellulare	ani_screen	GCF_000277125.1	Mycobacterium intracellulare	97.5	87.65	GCF_000277125.1	97.5	87.65	False	False	Mycobacterium intracellulare	16756.0
33915649-1b95-4891-9ae7-41a97004e459	birmingham_8k	2016		1371052	346679245	126.4	100.0	0.72	223.0	4346644.0	60995.0	222569.0	0.65	g__Mycobacterium;s__Mycobacterium tuberculosis	Mycobacterium tuberculosis	ani_screen	GCF_000195955.2	Mycobacterium tuberculosis	99.94	99.48	GCF_000195955.2	99.94	99.48	False	False	Mycobacterium tuberculosis	2661.0
096f9c9c-9511-4814-ac89-908215f8094c	birmingham_8k	2016		1167171	294411897	126.1	100.0	0.27	251.0	4365721.0	64704.0	217183.0	0.65	g__Mycobacterium;s__Mycobacterium tuberculosis	Mycobacterium tuberculosis	ani_screen	GCF_000195955.2	Mycobacterium tuberculosis	99.93	99.29	GCF_000195955.2	99.93	99.29	False	False	Mycobacterium tuberculosis	2661.0
7fca4811-893a-4965-a4b3-d59f3b88945a	birmingham_8k	2016		1126374	288245327	128.0	100.0	0.71	373.0	4508505.0	59347.0	182283.0	0.64	g__Mycobacterium;s__Mycobacterium tuberculosis	Mycobacterium tuberculosis	ani_screen	GCF_000195955.2	Mycobacterium tuberculosis	99.92	97.28	GCF_000195955.2	99.92	97.28	False	False	Mycobacterium tuberculosis	2661.0
8c6a7cb6-6188-4fbe-ba29-b957da1eaa39	birmingham_8k	2016		993974	279342064	140.6	100.0	0.13	369.0	5565140.0	48756.0	166410.0	0.69	g__Mycobacterium;s__Mycobacterium avium	Mycobacterium avium	ani_screen	GCF_009741445.1	Mycobacterium avium	98.89	92.77	GCF_009741445.1	98.89	92.77	False	False	Mycobacterium avium	10813.0
a9769b66-ea7a-4947-8653-c3fde82ea08b	birmingham_8k	2016		859791	243242498	141.4	100.0	0.09	484.0	7150417.0	42745.0	188370.0	0.66	g__Mycobacterium;s__		taxonomic classification fully defined by topology	GCA_963726875.1	Mycobacterium sp963726875	88.43	51.94	9b658d3b-e341-468f-8242-d2de4fc30688	99.19	93.27	False	False	NOVEL_NTM_4	61.0
e529e60d-cd47-4c10-90d4-ee96cf8a45db	birmingham_8k	2016		552174	156391541	141.6	100.0	0.32	446.0	5793020.0	54399.0	268782.0	0.67	g__Mycobacterium;s__Mycobacterium intracellulare	Mycobacterium intracellulare	ani_screen	GCF_000277125.1	Mycobacterium intracellulare	97.93	88.38	GCF_000277125.1	97.93	88.38	False	False	Mycobacterium intracellulare	16756.0
758152c3-b0c0-498c-81c2-0972d352da2a	birmingham_8k	2016		270430	76433272	141.3	100.0	0.5	363.0	4285679.0	30177.0	107392.0	0.65	g__Mycobacterium;s__Mycobacterium tuberculosis	Mycobacterium tuberculosis	ani_screen	GCF_000195955.2	Mycobacterium tuberculosis	99.9	99.26	GCF_000195955.2	99.9	99.26	False	False	Mycobacterium tuberculosis	2661.0
61bd35d2-706a-4eff-8c38-2765e1f760cf	birmingham_8k	2016		636116	173932938	136.8	100.0	0.3	308.0	6084226.0	49807.0	146265.0	0.68	g__Mycobacterium;s__Mycobacterium intracellulare	Mycobacterium intracellulare	ani_screen	GCF_000277125.1	Mycobacterium intracellulare	97.52	87.47	GCF_000277125.1	97.52	87.47	False	False	Mycobacterium intracellulare	16756.0
7169d6e5-bcb0-49e1-bdfd-bb83428f22de	birmingham_8k	2016		696677	193726140	139.0	100.0	0.0	507.0	6764152.0	30046.0	130013.0	0.66	g__Mycobacterium;s__Mycobacterium gordonae	Mycobacterium gordonae	ani_screen	GCF_002101675.1	Mycobacterium gordonae	98.91	92.1	GCF_002101675.1	98.91	92.1	False	False	Mycobacterium gordonae	2151.0
4b02ffa0-6971-478b-a90b-e23e2311b6ae	birmingham_8k	2016		327614	86035025	131.3	100.0	0.31	361.0	4316927.0	30707.0	194049.0	0.65	g__Mycobacterium;s__Mycobacterium tuberculosis	Mycobacterium tuberculosis	ani_screen	GCF_000195955.2	Mycobacterium tuberculosis	99.91	98.98	GCF_000195955.2	99.91	98.98	False	False	Mycobacterium tuberculosis	2661.0
5637eb1c-7d67-4bc8-b5e9-83eec7c6bcf4	birmingham_8k	2016		318466	85912930	134.9	100.0	0.74	881.0	6614047.0	15672.0	60342.0	0.67	g__Mycobacterium;s__Mycobacterium paragordonae	Mycobacterium paragordonae	ani_screen	GCF_003614435.1	Mycobacterium paragordonae	97.97	90.15	GCF_003614435.1	97.97	90.15	False	False	Mycobacterium paragordonae	1535.0
30ee1f57-e821-4d7e-9cbd-914202eb6e72	birmingham_8k	2016		392313	107924589	137.6	99.97	0.13	434.0	6077247.0	33226.0	115279.0	0.68	g__Mycobacterium;s__Mycobacterium intracellulare	Mycobacterium intracellulare	ani_screen	GCF_000277125.1	Mycobacterium intracellulare	97.47	87.33	GCF_000277125.1	97.47	87.33	False	False	Mycobacterium intracellulare	16756.0
456cfd19-2762-4076-a64f-a12ea72d8d55	birmingham_8k	2016		482696	127820806	132.4	100.0	0.48	163.0	5060586.0	80521.0	231794.0	0.64	g__Mycobacterium;s__Mycobacterium gwanakae	Mycobacterium gwanakae	ani_screen	GCF_016767715.1	Mycobacterium gwanakae	97.38	87.36	GCF_016767715.1	97.38	87.36	False	False	Mycobacterium gwanakae	3594.0
5cfd4842-0f80-4b7a-835f-22925de2bfc2	birmingham_8k	2016		646453	169078153	130.8	100.0	0.03	434.0	5488953.0	35283.0	156694.0	0.69	g__Mycobacterium;s__Mycobacterium avium	Mycobacterium avium	ani_screen	GCF_009741445.1	Mycobacterium avium	98.81	92.51	GCF_009741445.1	98.81	92.51	False	False	Mycobacterium avium	10813.0
8047dae9-6a64-4f43-9e76-015d441527e9	birmingham_8k	2016		1000035	236657276	118.3	100.0	0.49	98.0	5070412.0	158475.0	398623.0	0.64	g__Mycobacterium;s__Mycobacterium gwanakae	Mycobacterium gwanakae	ani_screen	GCF_016767715.1	Mycobacterium gwanakae	97.54	87.48	GCF_016767715.1	97.54	87.48	False	False	Mycobacterium gwanakae	3594.0
f8e16cff-9ce6-4c22-8c53-0254437aecd9	birmingham_8k	2016		364902	100808601	138.1	100.0	0.63	247.0	4301161.0	49091.0	154871.0	0.65	g__Mycobacterium;s__Mycobacterium tuberculosis	Mycobacterium tuberculosis	ani_screen	GCF_000195955.2	Mycobacterium tuberculosis	99.94	99.63	GCF_000195955.2	99.94	99.63	False	False	Mycobacterium tuberculosis	2661.0
502c5877-c76e-46ec-bef8-180c4ae44bd9	birmingham_8k	2016		691949	176442197	127.5	100.0	0.14	1439.0	7567394.0	14350.0	67651.0	0.66	g__Mycobacterium;s__Mycobacterium gordonae	Mycobacterium gordonae	ani_screen	GCF_002101675.1	Mycobacterium gordonae	99.1	87.92	GCF_002101675.1	99.1	87.92	False	False	Mycobacterium gordonae	2151.0
a4f322c0-9ffb-4a55-872a-5b69764a0a21	birmingham_8k	2016		377686	103364283	136.9	99.97	0.55	466.0	6041653.0	30483.0	137150.0	0.68	g__Mycobacterium;s__Mycobacterium intracellulare	Mycobacterium intracellulare	ani_screen	GCF_000277125.1	Mycobacterium intracellulare	97.47	87.31	GCF_000277125.1	97.47	87.31	False	False	Mycobacterium intracellulare	16756.0
131fa8d4-ff12-411e-be98-efe3ed3c890b	birmingham_8k	2016		474577	126580929	133.4	100.0	0.53	422.0	6283442.0	33651.0	139353.0	0.68	g__Mycobacterium;s__Mycobacterium intracellulare	Mycobacterium intracellulare	ani_screen	GCF_000277125.1	Mycobacterium intracellulare	97.58	87.29	GCF_000277125.1	97.58	87.29	False	False	Mycobacterium intracellulare	16756.0
28c8e0bf-b393-44a4-a3b0-ef7925508873	birmingham_8k	2016		660597	184948155	140.0	100.0	0.38	115.0	5216320.0	133467.0	336928.0	0.64	g__Mycobacterium;s__Mycobacterium gwanakae	Mycobacterium gwanakae	ani_screen	GCF_016767715.1	Mycobacterium gwanakae	97.42	87.24	GCF_016767715.1	97.42	87.24	False	False	Mycobacterium gwanakae	3594.0
c8d47d3c-3a1c-4850-830f-b5c2ebb26ef6	birmingham_8k	2015		507402	142295566	140.2	100.0	0.42	261.0	4307528.0	47577.0	173759.0	0.65	g__Mycobacterium;s__Mycobacterium tuberculosis	Mycobacterium tuberculosis	ani_screen	GCF_000195955.2	Mycobacterium tuberculosis	99.92	99.18	GCF_000195955.2	99.92	99.18	False	False	Mycobacterium tuberculosis	2661.0
1b5a6ed3-f5a9-4454-8be0-e63451f2f156	birmingham_8k	2016		352470	101321788	143.8	100.0	0.34	275.0	5269095.0	46616.0	121297.0	0.67	g__Mycobacterium;s__Mycobacterium malmoense	Mycobacterium malmoense	ani_screen	GCF_019645855.1	Mycobacterium malmoense	99.6	98.31	GCF_019645855.1	99.6	98.31	False	False	Mycobacterium malmoense	516.0
ccc36433-1937-4d4e-9410-e49eb44ba71e	birmingham_8k	2016		526110	144980456	137.8	100.0	0.05	296.0	5153420.0	45494.0	164453.0	0.69	g__Mycobacterium;s__Mycobacterium avium	Mycobacterium avium	ani_screen	GCF_009741445.1	Mycobacterium avium	99.0	92.89	GCF_009741445.1	99.0	92.89	False	False	Mycobacterium avium	10813.0
ca87a7b9-be32-4dda-b62c-b90ccf1c9613	birmingham_8k	2016		892660	255691027	143.2	100.0	0.29	263.0	4280040.0	50297.0	203255.0	0.65	g__Mycobacterium;s__Mycobacterium tuberculosis	Mycobacterium tuberculosis	ani_screen	GCF_000195955.2	Mycobacterium tuberculosis	99.89	99.16	GCF_000195955.2	99.89	99.16	False	False	Mycobacterium tuberculosis	2661.0
cf1d7f7b-775e-4eb4-96ea-0356bd9623a5	birmingham_8k	2016		701641	192670153	137.3	96.31	7.44	5464.0	6847611.0	4138.0	76863.0	0.68	g__Mycobacterium;s__Mycobacterium avium	Mycobacterium avium	ani_screen	GCF_009741445.1	Mycobacterium avium	99.14	90.36	GCF_009741445.1	99.14	90.36	False	False	Mycobacterium avium	10813.0
9d098254-a412-404f-b1b1-2e5c7032ae86	birmingham_8k	2016		766932	211130331	137.6	100.0	0.17	324.0	6101195.0	56476.0	222484.0	0.67	g__Mycobacterium;s__Mycobacterium sp020217485	Mycobacterium sp020217485	ani_screen	GCF_020217485.1	Mycobacterium sp020217485	99.07	90.96	GCF_020217485.1	99.07	90.96	False	False	Mycobacterium sp020217485	789.0
5a09e5f2-85c8-49ca-8237-c96058620188	birmingham_8k	2016		595953	164457265	138.0	99.99	0.75	285.0	5265063.0	63577.0	207923.0	0.67	g__Mycobacterium;s__Mycobacterium malmoense	Mycobacterium malmoense	ani_screen	GCF_019645855.1	Mycobacterium malmoense	99.57	98.69	GCF_019645855.1	99.57	98.69	False	False	Mycobacterium malmoense	516.0
aa05751d-8426-4f33-bd8c-3e918555b088	birmingham_8k	2016		708355	197300045	139.2	100.0	0.29	273.0	4356918.0	48221.0	219820.0	0.65	g__Mycobacterium;s__Mycobacterium tuberculosis	Mycobacterium tuberculosis	ani_screen	GCF_000195955.2	Mycobacterium tuberculosis	99.91	99.02	GCF_000195955.2	99.91	99.02	False	False	Mycobacterium tuberculosis	2661.0
a851ba53-9083-4a5b-9965-82457cb3b6ae	birmingham_8k	2016		796235	220631358	138.6	100.0	0.21	594.0	7011272.0	32790.0	104915.0	0.66	g__Mycobacterium;s__Mycobacterium gordonae	Mycobacterium gordonae	ani_screen	GCF_002101675.1	Mycobacterium gordonae	99.08	89.21	GCF_002101675.1	99.08	89.21	False	False	Mycobacterium gordonae	2151.0
e67cad8f-7b63-4031-8822-101be225c623	birmingham_8k	2016		1203992	332327621	138.0	100.0	0.59	159.0	5357495.0	87944.0	320106.0	0.64	g__Mycobacterium;s__Mycobacterium abscessus	Mycobacterium abscessus	ani_screen	GCF_000069185.1	Mycobacterium abscessus	99.37	90.57	GCF_000069185.1	99.37	90.57	False	False	Mycobacterium abscessus	5545.0
d19ee262-6f61-4e2d-9e23-6cc7067e8e54	birmingham_8k	2016		808430	224114107	138.6	100.0	0.29	290.0	4362274.0	47317.0	178815.0	0.65	g__Mycobacterium;s__Mycobacterium tuberculosis	Mycobacterium tuberculosis	ani_screen	GCF_000195955.2	Mycobacterium tuberculosis	99.92	99.03	GCF_000195955.2	99.92	99.03	False	False	Mycobacterium tuberculosis	2661.0
99652718-bed1-4a51-a114-8f5be8863f4e	birmingham_8k	2016		958672	262365467	136.8	100.0	92.7	844.0	11661882.0	34046.0	201026.0	0.67	g__Mycobacterium;s__Mycobacterium celatum	Mycobacterium celatum	ani_screen
