## Supplementary material for "The identification of 110 novel *Mycobacterium* species within 57,974 UK Health Security Agency clinical samples": all_samples.csv (part 2 of 3)

sample_id	group	year	comment	n_reads	read_length_sum	avg_read_length	Completeness	Contamination	Total_Contigs	Genome_Size	Contig_N50	Max_Contig_Length	GC_Content	gtdbtk_classification	gtdbtk_closest_genome_species	gtdbtk_classification_method	initial_ref	initial_ref_name	initial_ANI	initial_AF	new_ref	new_ANI	new_AF	is_initial_ref	is_new_ref	new_ref_name	new_species_count
509e4a1a-a46c-47e2-97ea-5c98878c838a	birmingham_8k	2016		948624	262263944	138.2	100.0	0.72	255.0	4349163.0	60573.0	203494.0	0.65	g__Mycobacterium;s__Mycobacterium tuberculosis	Mycobacterium tuberculosis	ani_screen	GCF_000195955.2	Mycobacterium tuberculosis	99.98	99.24	GCF_000195955.2	99.98	99.24	False	False	Mycobacterium tuberculosis	2661.0
5ffb3166-0dbc-4c3a-b058-ae305a49ef7f	birmingham_8k	2016		538037	146369262	136.0	100.0	0.04	454.0	5703113.0	32302.0	141493.0	0.69	g__Mycobacterium;s__Mycobacterium avium	Mycobacterium avium	ani_screen	GCF_009741445.1	Mycobacterium avium	98.92	92.41	GCF_009741445.1	98.92	92.41	False	False	Mycobacterium avium	10813.0
8a4ae0e0-f036-499a-ba37-15b4a10010d1	birmingham_8k	2016		926781	241671513	130.4	100.0	0.83	292.0	4347918.0	51684.0	178892.0	0.65	g__Mycobacterium;s__Mycobacterium tuberculosis	Mycobacterium tuberculosis	ani_screen	GCF_000195955.2	Mycobacterium tuberculosis	99.96	99.39	GCF_000195955.2	99.96	99.39	False	False	Mycobacterium tuberculosis	2661.0
92f5b268-cacd-4991-989e-dc8679a670c3	birmingham_8k	2016		809352	226555772	140.0	100.0	0.31	245.0	4354479.0	51862.0	225008.0	0.66	g__Mycobacterium;s__Mycobacterium tuberculosis	Mycobacterium tuberculosis	ani_screen	GCF_000195955.2	Mycobacterium tuberculosis	99.93	99.2	GCF_000195955.2	99.93	99.2	False	False	Mycobacterium tuberculosis	2661.0
ecf88a9f-5987-4cbf-86a6-3559dda6dde9	birmingham_8k	2016		553370	153449721	138.6	100.0	4.71	599.0	8147334.0	31113.0	140672.0	0.66	g__Mycobacterium;s__Mycobacterium brisbanense	Mycobacterium brisbanense	ani_screen	GCF_001570425.1	Mycobacterium brisbanense	97.45	85.55	GCF_001570425.1	97.45	85.55	False	False	Mycobacterium brisbanense	12.0
dafb4194-e582-4d6f-af10-447df4b7e5b6	birmingham_8k	2016		649944	183376842	141.0	100.0	0.59	103.0	5008745.0	131991.0	307734.0	0.64	g__Mycobacterium;s__Mycobacterium abscessus	Mycobacterium abscessus	ani_screen	GCF_000069185.1	Mycobacterium abscessus	97.29	88.83	GCF_000069185.1	97.29	88.83	False	False	Mycobacterium abscessus	5545.0
1d1865ab-aa4a-4fcd-87c1-7a842220747b	birmingham_8k	2016		686175	178161924	129.8	100.0	0.91	924.0	6945944.0	16007.0	70808.0	0.66	g__Mycobacterium;s__Mycobacterium gordonae	Mycobacterium gordonae	ani_screen	GCF_002101675.1	Mycobacterium gordonae	99.24	91.13	GCF_002101675.1	99.24	91.13	False	False	Mycobacterium gordonae	2151.0
9bdd4806-cf69-4613-9a6b-50f5c15535f2	birmingham_8k	2016		676173	186335604	137.8	100.0	0.12	249.0	6809490.0	79685.0	203754.0	0.66	g__Mycobacterium;s__Mycobacterium fortuitum	Mycobacterium fortuitum	ani_screen	GCF_022179545.1	Mycobacterium fortuitum	99.06	93.08	GCF_022179545.1	99.06	93.08	False	False	Mycobacterium fortuitum	1562.0
24f51954-2159-4cdc-9675-ea5afaa624bd	birmingham_8k	2016		789141	222208423	140.8	100.0	0.98	101.0	5346971.0	128746.0	463305.0	0.64	g__Mycobacterium;s__Mycobacterium gwanakae	Mycobacterium gwanakae	ani_screen	GCF_016767715.1	Mycobacterium gwanakae	97.44	88.09	GCF_016767715.1	97.44	88.09	False	False	Mycobacterium gwanakae	3594.0
8fc65b6c-c74a-48ad-9522-ee652abe6ace	birmingham_8k	2016		619624	172817599	139.5	100.0	0.79	451.0	7091777.0	78027.0	254994.0	0.66	g__Mycobacterium;s__Mycobacterium fortuitum	Mycobacterium fortuitum	ani_screen	GCF_022179545.1	Mycobacterium fortuitum	99.06	93.08	GCF_022179545.1	99.06	93.08	False	False	Mycobacterium fortuitum	1562.0
db6fd3e4-5b93-4742-8694-92ee264bcb79	birmingham_8k	2016		970697	271513446	139.9	100.0	0.15	204.0	6809422.0	99269.0	284214.0	0.66	g__Mycobacterium;s__Mycobacterium fortuitum	Mycobacterium fortuitum	ani_screen	GCF_022179545.1	Mycobacterium fortuitum	99.01	93.04	GCF_022179545.1	99.01	93.04	False	False	Mycobacterium fortuitum	1562.0
e105a9dd-460c-42ce-9529-c1605451be0d	birmingham_8k	2016		406449	111601701	137.3	100.0	0.55	492.0	5475808.0	29588.0	141725.0	0.69	g__Mycobacterium;s__Mycobacterium avium	Mycobacterium avium	ani_screen	GCF_009741445.1	Mycobacterium avium	98.92	92.06	GCF_009741445.1	98.92	92.06	False	False	Mycobacterium avium	10813.0
70f94edb-5deb-47f1-85a9-b3b30796a689	birmingham_8k	2016		873003	231980544	132.8	100.0	0.31	270.0	4349631.0	59386.0	156952.0	0.65	g__Mycobacterium;s__Mycobacterium tuberculosis	Mycobacterium tuberculosis	ani_screen	GCF_000195955.2	Mycobacterium tuberculosis	99.92	99.38	GCF_000195955.2	99.92	99.38	False	False	Mycobacterium tuberculosis	2661.0
e4be176a-0fd1-464a-a1b6-192579e96948	birmingham_8k	2016		617740	168243172	136.2	100.0	0.3	239.0	4329547.0	51613.0	156988.0	0.65	g__Mycobacterium;s__Mycobacterium tuberculosis	Mycobacterium tuberculosis	ani_screen	GCF_000195955.2	Mycobacterium tuberculosis	99.92	99.24	GCF_000195955.2	99.92	99.24	False	False	Mycobacterium tuberculosis	2661.0
8a2bd980-25eb-43c2-bf0e-282f0f38115f	birmingham_8k	2016		804362	217949331	135.4	100.0	0.42	257.0	4304912.0	48520.0	162052.0	0.65	g__Mycobacterium;s__Mycobacterium tuberculosis	Mycobacterium tuberculosis	ani_screen	GCF_000195955.2	Mycobacterium tuberculosis	99.92	99.28	GCF_000195955.2	99.92	99.28	False	False	Mycobacterium tuberculosis	2661.0
7db5082b-b305-4e57-ab59-86c74cbcf440	birmingham_8k	2016		1261506	342931584	135.9	100.0	0.6	258.0	4328792.0	60688.0	228314.0	0.65	g__Mycobacterium;s__Mycobacterium tuberculosis	Mycobacterium tuberculosis	ani_screen	GCF_000195955.2	Mycobacterium tuberculosis	99.92	99.33	GCF_000195955.2	99.92	99.33	False	False	Mycobacterium tuberculosis	2661.0
f388e26d-70e8-40a6-a646-cfe07d1aeca8	birmingham_8k	2016		1460920	397648603	136.1	100.0	0.01	164.0	4890090.0	102705.0	250312.0	0.69	g__Mycobacterium;s__Mycobacterium avium	Mycobacterium avium	ani_screen	GCF_009741445.1	Mycobacterium avium	99.99	100.0	GCF_009741445.1	99.99	100.0	False	False	Mycobacterium avium	10813.0
e78c3a06-b7b5-47f2-be8d-826f17856dff	birmingham_8k	2016		934657	251233772	134.4	100.0	0.3	254.0	4245147.0	49617.0	175644.0	0.65	g__Mycobacterium;s__Mycobacterium tuberculosis	Mycobacterium tuberculosis	ani_screen	GCF_000195955.2	Mycobacterium tuberculosis	99.91	99.04	GCF_000195955.2	99.91	99.04	False	False	Mycobacterium tuberculosis	2661.0
322134ac-cac1-4812-85d6-85e81da0545a	birmingham_8k	2016		453245	125168222	138.1	100.0	0.45	170.0	5138635.0	66770.0	253422.0	0.64	g__Mycobacterium;s__Mycobacterium abscessus	Mycobacterium abscessus	ani_screen	GCF_000069185.1	Mycobacterium abscessus	99.3	91.86	GCF_000069185.1	99.3	91.86	False	False	Mycobacterium abscessus	5545.0
4b4ba104-ae63-408c-9da5-7bfe175e98ba	birmingham_8k	2016		787996	214606351	136.2	100.0	0.3	252.0	4364986.0	50560.0	162232.0	0.65	g__Mycobacterium;s__Mycobacterium tuberculosis	Mycobacterium tuberculosis	ani_screen	GCF_000195955.2	Mycobacterium tuberculosis	99.92	99.05	GCF_000195955.2	99.92	99.05	False	False	Mycobacterium tuberculosis	2661.0
987ef3de-521e-4a16-a94f-6273fe2b1c3b	birmingham_8k	2016		469799	127213009	135.4	100.0	0.67	254.0	4246815.0	36607.0	132580.0	0.65	g__Mycobacterium;s__Mycobacterium tuberculosis	Mycobacterium tuberculosis	ani_screen	GCF_000195955.2	Mycobacterium tuberculosis	99.95	99.65	GCF_000195955.2	99.95	99.65	False	False	Mycobacterium tuberculosis	2661.0
e0df869f-7da0-4691-aa0d-c4cac9a515e3	birmingham_8k	2016		534824	146295220	136.8	100.0	0.28	333.0	4320394.0	38834.0	177895.0	0.65	g__Mycobacterium;s__Mycobacterium tuberculosis	Mycobacterium tuberculosis	ani_screen	GCF_000195955.2	Mycobacterium tuberculosis	99.92	99.22	GCF_000195955.2	99.92	99.22	False	False	Mycobacterium tuberculosis	2661.0
c7a43d66-6a36-46d0-bcfa-a4acf5def9a1	birmingham_8k	2016		486259	132947844	136.7	100.0	0.58	293.0	4306218.0	42869.0	194772.0	0.65	g__Mycobacterium;s__Mycobacterium tuberculosis	Mycobacterium tuberculosis	ani_screen	GCF_000195955.2	Mycobacterium tuberculosis	99.93	99.38	GCF_000195955.2	99.93	99.38	False	False	Mycobacterium tuberculosis	2661.0
cc6eaef9-9dea-4ea0-95b5-e89a5a876a0e	birmingham_8k	2016		743574	178358664	120.0	100.0	1.09	465.0	6278496.0	40306.0	134431.0	0.68	g__Mycobacterium;s__Mycobacterium intracellulare	Mycobacterium intracellulare	ani_screen	GCF_000277125.1	Mycobacterium intracellulare	97.48	87.41	GCF_000277125.1	97.48	87.41	False	False	Mycobacterium intracellulare	16756.0
e3f3934f-0f4d-4da7-8f74-c59b2faacb3d	birmingham_8k	2016		734825	196233906	133.5	100.0	0.41	209.0	5272003.0	72818.0	282905.0	0.64	g__Mycobacterium;s__Mycobacterium abscessus	Mycobacterium abscessus	ani_screen	GCF_000069185.1	Mycobacterium abscessus	99.43	92.01	GCF_000069185.1	99.43	92.01	False	False	Mycobacterium abscessus	5545.0
68f914ea-b2b0-493a-ba56-155235dcec30	birmingham_8k	2016		520780	140723637	135.1	100.0	0.33	302.0	4321880.0	41836.0	135911.0	0.65	g__Mycobacterium;s__Mycobacterium tuberculosis	Mycobacterium tuberculosis	ani_screen	GCF_000195955.2	Mycobacterium tuberculosis	99.92	99.16	GCF_000195955.2	99.92	99.16	False	False	Mycobacterium tuberculosis	2661.0
01a50e2f-5694-4cfe-98a8-7741aa14aaf8	birmingham_8k	2016		1191985	276310000	115.9	100.0	0.67	269.0	4296578.0	38544.0	194222.0	0.65	g__Mycobacterium;s__Mycobacterium tuberculosis	Mycobacterium tuberculosis	ani_screen	GCF_000195955.2	Mycobacterium tuberculosis	99.97	99.45	GCF_000195955.2	99.97	99.45	False	False	Mycobacterium tuberculosis	2661.0
02fbdcd1-45de-4e09-b853-05f3c1e075b4	birmingham_8k	2016		682939	163835312	120.0	100.0	0.45	439.0	4435360.0	31689.0	97615.0	0.65	g__Mycobacterium;s__Mycobacterium tuberculosis	Mycobacterium tuberculosis	ani_screen	GCF_000195955.2	Mycobacterium tuberculosis	99.89	96.41	GCF_000195955.2	99.89	96.41	False	False	Mycobacterium tuberculosis	2661.0
07c82df5-ffae-4799-8ea1-3c54fcfabeb0	birmingham_8k	2016		1693112	405288003	119.6	100.0	0.6	275.0	4291678.0	47707.0	141572.0	0.65	g__Mycobacterium;s__Mycobacterium tuberculosis	Mycobacterium tuberculosis	ani_screen	GCF_000195955.2	Mycobacterium tuberculosis	99.93	99.26	GCF_000195955.2	99.93	99.26	False	False	Mycobacterium tuberculosis	2661.0
fadd8dfc-e755-4061-84fc-ab89a4b40e06	birmingham_8k	2016		361112	87414028	121.0	99.8	0.95	1096.0	6266877.0	9431.0	56470.0	0.66	g__Mycobacterium;s__Mycobacterium fortuitum	Mycobacterium fortuitum	ani_screen	GCF_022179545.1	Mycobacterium fortuitum	98.48	89.11	GCF_022179545.1	98.48	89.11	False	False	Mycobacterium fortuitum	1562.0
11954d43-eaeb-4bb8-8bb1-39e52f0e14eb	birmingham_8k	2016		907334	214926679	118.4	100.0	0.16	807.0	6917440.0	20457.0	92721.0	0.66	g__Mycobacterium;s__Mycobacterium gordonae	Mycobacterium gordonae	ani_screen	GCF_002101675.1	Mycobacterium gordonae	99.25	91.91	GCF_002101675.1	99.25	91.91	False	False	Mycobacterium gordonae	2151.0
36499ae0-3cf6-4539-8bae-1a2b5cc5eea8	birmingham_8k	2016		536051	129089421	120.4	99.99	0.32	678.0	5473999.0	18641.0	74200.0	0.69	g__Mycobacterium;s__Mycobacterium avium	Mycobacterium avium	ani_screen	GCF_009741445.1	Mycobacterium avium	98.8	91.62	GCF_009741445.1	98.8	91.62	False	False	Mycobacterium avium	10813.0
d81cc8ce-89dd-45f1-80f9-41113665e1da	birmingham_8k	2016		722496	172221390	119.2	100.0	0.32	310.0	4326874.0	41382.0	159182.0	0.65	g__Mycobacterium;s__Mycobacterium tuberculosis	Mycobacterium tuberculosis	ani_screen	GCF_000195955.2	Mycobacterium tuberculosis	99.9	98.94	GCF_000195955.2	99.9	98.94	False	False	Mycobacterium tuberculosis	2661.0
1844d603-4e73-4ff3-b0fd-13e13f5a193c	birmingham_8k	2016		1329389	260309499	97.9	100.0	14.37	2357.0	7469180.0	10792.0	66906.0	0.67	g__Mycobacterium;s__Mycobacterium intracellulare	Mycobacterium intracellulare	ani_screen
5cc3b199-53fd-4719-bd33-566e2cbdc49c	birmingham_8k	2016		472826	115919566	122.6	100.0	3.41	987.0	7256063.0	12478.0	51735.0	0.66	g__Mycobacterium;s__Mycobacterium peregrinum	Mycobacterium peregrinum	ani_screen	GCF_002102345.1	Mycobacterium peregrinum	99.29	92.34	GCF_002102345.1	99.29	92.34	False	False	Mycobacterium peregrinum	145.0
6bbe2471-c804-4d98-a9fe-a8b7b903bc4b	birmingham_8k	2016		678855	162557831	119.8	100.0	0.7	362.0	4308844.0	37849.0	226484.0	0.65	g__Mycobacterium;s__Mycobacterium tuberculosis	Mycobacterium tuberculosis	ani_screen	GCF_000195955.2	Mycobacterium tuberculosis	99.96	99.05	GCF_000195955.2	99.96	99.05	False	False	Mycobacterium tuberculosis	2661.0
fa5dd1ab-a92e-47f4-b372-ff0c52457b97	birmingham_8k	2016		476350	114960202	120.6	100.0	1.29	406.0	4303200.0	25568.0	122781.0	0.65	g__Mycobacterium;s__Mycobacterium tuberculosis	Mycobacterium tuberculosis	ani_screen	GCF_000195955.2	Mycobacterium tuberculosis	99.96	98.6	GCF_000195955.2	99.96	98.6	False	False	Mycobacterium tuberculosis	2661.0
20258a17-a4a1-45a9-b3da-f9f521920985	birmingham_8k	2016		594636	137133967	115.4	100.0	2.61	1624.0	6722056.0	7903.0	35005.0	0.66	g__Mycobacterium;s__Mycobacterium gordonae	Mycobacterium gordonae	ani_screen	GCF_002101675.1	Mycobacterium gordonae	98.92	89.97	GCF_002101675.1	98.92	89.97	False	False	Mycobacterium gordonae	2151.0
7bbb4e1b-0ffb-424f-bf00-54dcef2c6f82	birmingham_8k	2016		803665	187656749	116.8	100.0	0.62	335.0	4281943.0	30570.0	122255.0	0.65	g__Mycobacterium;s__Mycobacterium tuberculosis	Mycobacterium tuberculosis	ani_screen	GCF_000195955.2	Mycobacterium tuberculosis	99.92	99.19	GCF_000195955.2	99.92	99.19	False	False	Mycobacterium tuberculosis	2661.0
59e0bbf6-7804-44f3-8ef4-a47f04bf92e1	birmingham_8k	2016		546901	128137407	117.2	100.0	0.85	427.0	4318063.0	26392.0	128810.0	0.65	g__Mycobacterium;s__Mycobacterium tuberculosis	Mycobacterium tuberculosis	ani_screen	GCF_000195955.2	Mycobacterium tuberculosis	99.91	98.46	GCF_000195955.2	99.91	98.46	False	False	Mycobacterium tuberculosis	2661.0
47f20162-2729-44d6-8810-a2a34a9ed69b	birmingham_8k	2016		693431	168631550	121.6	100.0	0.26	271.0	4313726.0	41677.0	161392.0	0.65	g__Mycobacterium;s__Mycobacterium tuberculosis	Mycobacterium tuberculosis	ani_screen	GCF_000195955.2	Mycobacterium tuberculosis	99.9	98.93	GCF_000195955.2	99.9	98.93	False	False	Mycobacterium tuberculosis	2661.0
0200c8f0-1fad-434c-b51d-01a07048e3cb	birmingham_8k	2016		471254	131552328	139.6	100.0	0.7	311.0	4402800.0	47655.0	226496.0	0.65	g__Mycobacterium;s__Mycobacterium tuberculosis	Mycobacterium tuberculosis	ani_screen	GCF_000195955.2	Mycobacterium tuberculosis	99.97	97.41	GCF_000195955.2	99.97	97.41	False	False	Mycobacterium tuberculosis	2661.0
f265a9a9-a782-408e-a456-a7c1f8cd1ffd	birmingham_8k	2016		1225991	330053948	134.6	99.95	0.05	194.0	4954343.0	67514.0	184039.0	0.67	g__Mycobacterium;s__Mycobacterium celatum	Mycobacterium celatum	ani_screen	GCF_002101595.1	Mycobacterium celatum	99.99	99.7	GCF_002101595.1	99.99	99.7	False	False	Mycobacterium celatum	39.0
9fbeff3a-6266-4570-a3e8-9035585853bd	birmingham_8k	2016		1282626	350513143	136.6	100.0	0.5	311.0	5983185.0	56680.0	218206.0	0.68	g__Mycobacterium;s__Mycobacterium intracellulare	Mycobacterium intracellulare	ani_screen	GCF_000277125.1	Mycobacterium intracellulare	97.67	87.39	GCF_000277125.1	97.67	87.39	False	False	Mycobacterium intracellulare	16756.0
ddd2ad95-deb6-4b53-a8db-3baf1ff1bf90	birmingham_8k	2016		792592	222473721	140.4	100.0	0.3	266.0	4341680.0	49794.0	142380.0	0.65	g__Mycobacterium;s__Mycobacterium tuberculosis	Mycobacterium tuberculosis	ani_screen	GCF_000195955.2	Mycobacterium tuberculosis	99.93	99.25	GCF_000195955.2	99.93	99.25	False	False	Mycobacterium tuberculosis	2661.0
eb139c40-90b9-446b-82d5-3f2b13077eb9	birmingham_8k	2016		777436	214842236	138.2	100.0	0.54	282.0	4335776.0	44797.0	162663.0	0.65	g__Mycobacterium;s__Mycobacterium tuberculosis	Mycobacterium tuberculosis	ani_screen	GCF_000195955.2	Mycobacterium tuberculosis	99.93	98.98	GCF_000195955.2	99.93	98.98	False	False	Mycobacterium tuberculosis	2661.0
4c76c55c-be8c-4012-89ce-c6d85e35e7b2	birmingham_8k	2016		818010	225181669	137.6	100.0	0.72	240.0	4324449.0	55324.0	226518.0	0.65	g__Mycobacterium;s__Mycobacterium tuberculosis	Mycobacterium tuberculosis	ani_screen	GCF_000195955.2	Mycobacterium tuberculosis	99.96	99.6	GCF_000195955.2	99.96	99.6	False	False	Mycobacterium tuberculosis	2661.0
56a7dcd8-4f69-4706-aaf4-898b956b4fc2	birmingham_8k	2016		643827	177198563	137.6	100.0	0.28	579.0	5572568.0	40340.0	126713.0	0.67	g__Mycobacterium;s__Mycobacterium avium	Mycobacterium avium	ani_screen	GCF_009741445.1	Mycobacterium avium	99.08	92.91	GCF_009741445.1	99.08	92.91	False	False	Mycobacterium avium	10813.0
7a2f7114-3658-480a-8e06-81d1335d64bc	birmingham_8k	2016		837761	226362127	135.1	100.0	0.68	221.0	5528684.0	59733.0	192034.0	0.67	g__Mycobacterium;s__Mycobacterium malmoense	Mycobacterium malmoense	ani_screen	GCF_019645855.1	Mycobacterium malmoense	99.71	98.61	GCF_019645855.1	99.71	98.61	False	False	Mycobacterium malmoense	516.0
3cb69526-b5a9-42da-a232-45af0b68e2f3	birmingham_8k	2016		597798	164047046	137.2	100.0	0.46	315.0	4327808.0	43611.0	122688.0	0.65	g__Mycobacterium;s__Mycobacterium tuberculosis	Mycobacterium tuberculosis	ani_screen	GCF_000195955.2	Mycobacterium tuberculosis	99.92	99.2	GCF_000195955.2	99.92	99.2	False	False	Mycobacterium tuberculosis	2661.0
5e92e7e6-3d0f-4e60-a306-a844c513ce1b	birmingham_8k	2016		731659	197912324	135.2	100.0	0.42	303.0	4318973.0	49420.0	170055.0	0.65	g__Mycobacterium;s__Mycobacterium tuberculosis	Mycobacterium tuberculosis	ani_screen	GCF_000195955.2	Mycobacterium tuberculosis	99.92	99.27	GCF_000195955.2	99.92	99.27	False	False	Mycobacterium tuberculosis	2661.0
8fefa4b5-eca9-42c8-965c-1a321892e47e	birmingham_8k	2016		328633	88350733	134.4	99.78	3.62	3426.0	6773032.0	4918.0	22493.0	0.67	g__Mycobacterium;s__Mycobacterium intracellulare	Mycobacterium intracellulare	ani_screen	GCF_000277125.1	Mycobacterium intracellulare	97.62	83.37	GCF_000277125.1	97.62	83.37	False	False	Mycobacterium intracellulare	16756.0
75bb7d34-fe1b-4c6c-bd39-0920f080325d	birmingham_8k	2016		720678	176615845	122.6	100.0	0.93	1204.0	7297306.0	15303.0	69698.0	0.66	g__Mycobacterium;s__Mycobacterium gordonae	Mycobacterium gordonae	ani_screen	GCF_002101675.1	Mycobacterium gordonae	99.17	87.54	GCF_002101675.1	99.17	87.54	False	False	Mycobacterium gordonae	2151.0
d2145fd4-3b69-43e4-a17a-0d44fca183c4	birmingham_8k	2016		742491	202188188	136.2	99.99	0.25	77.0	4910994.0	143414.0	503138.0	0.64	g__Mycobacterium;s__Mycobacterium abscessus	Mycobacterium abscessus	ani_screen	GCF_000069185.1	Mycobacterium abscessus	99.08	95.18	GCF_000069185.1	99.08	95.18	False	False	Mycobacterium abscessus	5545.0
5b4847d8-1102-4bec-aaf9-97a08e964d0a	birmingham_8k	2016		979019	269803126	137.8	100.0	0.69	276.0	4341330.0	49886.0	165112.0	0.65	g__Mycobacterium;s__Mycobacterium tuberculosis	Mycobacterium tuberculosis	ani_screen	GCF_000195955.2	Mycobacterium tuberculosis	99.95	99.31	GCF_000195955.2	99.95	99.31	False	False	Mycobacterium tuberculosis	2661.0
7a736d26-c27a-491e-ab1f-020df9fc7f64	birmingham_8k	2016		1041210	251463063	120.8	100.0	0.26	111.0	5177269.0	124021.0	374974.0	0.64	g__Mycobacterium;s__Mycobacterium abscessus	Mycobacterium abscessus	ani_screen	GCF_000069185.1	Mycobacterium abscessus	99.93	98.53	GCF_000069185.1	99.93	98.53	False	False	Mycobacterium abscessus	5545.0
05d14b13-f327-457e-ba70-c8b423a97e5f	birmingham_8k	2016		1488171	328926915	110.6	100.0	0.4	140.0	4890084.0	118527.0	358538.0	0.64	g__Mycobacterium;s__Mycobacterium abscessus	Mycobacterium abscessus	ani_screen	GCF_000069185.1	Mycobacterium abscessus	97.52	91.43	GCF_000069185.1	97.52	91.43	False	False	Mycobacterium abscessus	5545.0
ef325e90-cb32-4274-8a64-75668a18f735	birmingham_8k	2016		649928	164642244	126.6	100.0	0.66	290.0	4298728.0	44691.0	138569.0	0.65	g__Mycobacterium;s__Mycobacterium tuberculosis	Mycobacterium tuberculosis	ani_screen	GCF_000195955.2	Mycobacterium tuberculosis	99.94	99.17	GCF_000195955.2	99.94	99.17	False	False	Mycobacterium tuberculosis	2661.0
8f7234b8-2461-4d4a-abe9-8c2b73eb5006	birmingham_8k	2016		749773	193689449	129.2	100.0	1.17	128.0	5260305.0	93056.0	296402.0	0.64	g__Mycobacterium;s__Mycobacterium abscessus	Mycobacterium abscessus	ani_screen	GCF_000069185.1	Mycobacterium abscessus	99.07	90.79	GCF_000069185.1	99.07	90.79	False	False	Mycobacterium abscessus	5545.0
16f03945-f337-4a60-a194-472b82678750	birmingham_8k	2016		667665	170559467	127.8	100.0	0.27	383.0	4362250.0	40340.0	157193.0	0.65	g__Mycobacterium;s__Mycobacterium tuberculosis	Mycobacterium tuberculosis	ani_screen	GCF_000195955.2	Mycobacterium tuberculosis	99.92	98.94	GCF_000195955.2	99.92	98.94	False	False	Mycobacterium tuberculosis	2661.0
2869b542-047d-4024-80a8-1e87e63ead89	birmingham_8k	2016		1866587	479687755	128.5	100.0	0.66	264.0	4340863.0	65745.0	189048.0	0.65	g__Mycobacterium;s__Mycobacterium tuberculosis	Mycobacterium tuberculosis	ani_screen	GCF_000195955.2	Mycobacterium tuberculosis	99.96	99.5	GCF_000195955.2	99.96	99.5	False	False	Mycobacterium tuberculosis	2661.0
78ee6b7a-3f82-4974-8020-a1e8fce54699	birmingham_8k	2016		672353	182447801	135.6	100.0	0.29	255.0	4345646.0	43875.0	203886.0	0.65	g__Mycobacterium;s__Mycobacterium tuberculosis	Mycobacterium tuberculosis	ani_screen	GCF_000195955.2	Mycobacterium tuberculosis	99.92	99.07	GCF_000195955.2	99.92	99.07	False	False	Mycobacterium tuberculosis	2661.0
3bf40f8c-3d16-465d-ac29-f43dfe575b18	birmingham_8k	2016		354470	93443767	131.8	100.0	1.13	424.0	4372491.0	29588.0	102712.0	0.65	g__Mycobacterium;s__Mycobacterium tuberculosis	Mycobacterium tuberculosis	ani_screen	GCF_000195955.2	Mycobacterium tuberculosis	99.91	98.33	GCF_000195955.2	99.91	98.33	False	False	Mycobacterium tuberculosis	2661.0
976c15a1-74f8-4903-9417-f6d312621c9f	birmingham_8k	2016		581102	152018126	130.8	100.0	0.3	319.0	4355430.0	50335.0	156704.0	0.65	g__Mycobacterium;s__Mycobacterium tuberculosis	Mycobacterium tuberculosis	ani_screen	GCF_000195955.2	Mycobacterium tuberculosis	99.92	98.98	GCF_000195955.2	99.92	98.98	False	False	Mycobacterium tuberculosis	2661.0
e774a1ee-b302-4bc2-a2b5-4620d96a2909	birmingham_8k	2016		1359126	342857062	126.2	100.0	0.29	240.0	4364439.0	59777.0	157544.0	0.65	g__Mycobacterium;s__Mycobacterium tuberculosis	Mycobacterium tuberculosis	ani_screen	GCF_000195955.2	Mycobacterium tuberculosis	99.89	98.91	GCF_000195955.2	99.89	98.91	False	False	Mycobacterium tuberculosis	2661.0
10b0aeb2-abf1-43eb-9628-5e7e79b29ea0	birmingham_8k	2016		1494596	395087518	132.2	100.0	0.28	270.0	4370082.0	57457.0	177948.0	0.65	g__Mycobacterium;s__Mycobacterium tuberculosis	Mycobacterium tuberculosis	ani_screen	GCF_000195955.2	Mycobacterium tuberculosis	99.88	98.84	GCF_000195955.2	99.88	98.84	False	False	Mycobacterium tuberculosis	2661.0
913fe79d-0a04-4c03-8f94-0e8d3c23629e	birmingham_8k	2016		895532	245028377	136.8	100.0	0.76	226.0	4351066.0	64898.0	226520.0	0.65	g__Mycobacterium;s__Mycobacterium tuberculosis	Mycobacterium tuberculosis	ani_screen	GCF_000195955.2	Mycobacterium tuberculosis	99.97	99.35	GCF_000195955.2	99.97	99.35	False	False	Mycobacterium tuberculosis	2661.0
cd912fd3-3dd1-48e5-a0ec-a04484dbf941	birmingham_8k	2016		1979678	492391009	124.4	100.0	0.02	775.0	7020258.0	29793.0	86426.0	0.67	g__Mycobacterium;s__Mycobacterium gordonae	Mycobacterium gordonae	ani_screen	GCF_002101675.1	Mycobacterium gordonae	98.87	90.2	GCF_002101675.1	98.87	90.2	False	False	Mycobacterium gordonae	2151.0
7c4b175c-75cb-4bd1-8b4e-0a2cb63829ca	birmingham_8k	2016		570680	150226016	131.6	100.0	0.29	273.0	4318883.0	37643.0	228784.0	0.65	g__Mycobacterium;s__Mycobacterium tuberculosis	Mycobacterium tuberculosis	ani_screen	GCF_000195955.2	Mycobacterium tuberculosis	99.92	99.34	GCF_000195955.2	99.92	99.34	False	False	Mycobacterium tuberculosis	2661.0
e4a7aa16-71b2-422d-87df-3a8915e727a7	birmingham_8k	2016		693383	186014894	134.2	100.0	0.35	226.0	4272463.0	49772.0	184674.0	0.65	g__Mycobacterium;s__Mycobacterium tuberculosis	Mycobacterium tuberculosis	ani_screen	GCF_000195955.2	Mycobacterium tuberculosis	99.86	99.19	GCF_000195955.2	99.86	99.19	False	False	Mycobacterium tuberculosis	2661.0
301e174e-9cab-493e-95df-28cdf18d51d1	birmingham_8k	2016		649849	173880936	133.8	100.0	0.26	325.0	4344879.0	41906.0	153971.0	0.65	g__Mycobacterium;s__Mycobacterium tuberculosis	Mycobacterium tuberculosis	ani_screen	GCF_000195955.2	Mycobacterium tuberculosis	99.92	99.08	GCF_000195955.2	99.92	99.08	False	False	Mycobacterium tuberculosis	2661.0
3d8e2db3-1e6d-4b14-89b0-193944cf0726	birmingham_8k	2016		691904	186197451	134.6	100.0	0.55	288.0	4354795.0	48363.0	154484.0	0.65	g__Mycobacterium;s__Mycobacterium tuberculosis	Mycobacterium tuberculosis	ani_screen	GCF_000195955.2	Mycobacterium tuberculosis	99.92	98.88	GCF_000195955.2	99.92	98.88	False	False	Mycobacterium tuberculosis	2661.0
4c143231-1083-4ba4-9b3f-dac61c468381	birmingham_8k	2016		1144843	307246538	134.2	100.0	0.56	258.0	4349205.0	54236.0	154484.0	0.66	g__Mycobacterium;s__Mycobacterium tuberculosis	Mycobacterium tuberculosis	ani_screen	GCF_000195955.2	Mycobacterium tuberculosis	99.92	99.37	GCF_000195955.2	99.92	99.37	False	False	Mycobacterium tuberculosis	2661.0
f7614b13-822e-4b05-b5ad-6d12ec63d365	birmingham_8k	2016		340179	91732508	134.9	100.0	0.45	291.0	4276395.0	35582.0	162110.0	0.65	g__Mycobacterium;s__Mycobacterium tuberculosis	Mycobacterium tuberculosis	ani_screen	GCF_000195955.2	Mycobacterium tuberculosis	99.91	99.26	GCF_000195955.2	99.91	99.26	False	False	Mycobacterium tuberculosis	2661.0
65708059-44ea-49fc-980e-758ae95fe93a	birmingham_8k	2016		912801	194886408	106.8	100.0	0.32	338.0	4348408.0	37382.0	139250.0	0.65	g__Mycobacterium;s__Mycobacterium tuberculosis	Mycobacterium tuberculosis	ani_screen	GCF_000195955.2	Mycobacterium tuberculosis	99.92	99.1	GCF_000195955.2	99.92	99.1	False	False	Mycobacterium tuberculosis	2661.0
0d2bc1cf-ff97-46b7-ad1b-f25e6e179078	birmingham_8k	2016		908363	255594862	140.7	100.0	0.3	267.0	4349862.0	49198.0	222758.0	0.65	g__Mycobacterium;s__Mycobacterium tuberculosis	Mycobacterium tuberculosis	ani_screen	GCF_000195955.2	Mycobacterium tuberculosis	99.92	99.29	GCF_000195955.2	99.92	99.29	False	False	Mycobacterium tuberculosis	2661.0
2d70a12c-72fa-4f87-92d8-b459b0ccff14	birmingham_8k	2016		832682	235451862	141.4	100.0	0.61	256.0	4333171.0	48028.0	182275.0	0.65	g__Mycobacterium;s__Mycobacterium tuberculosis	Mycobacterium tuberculosis	ani_screen	GCF_000195955.2	Mycobacterium tuberculosis	99.94	98.98	GCF_000195955.2	99.94	98.98	False	False	Mycobacterium tuberculosis	2661.0
9ea87032-4c6a-42e6-8064-bb7dba0e41ee	birmingham_8k	2016		320059	82598378	129.0	100.0	0.45	424.0	4326085.0	18567.0	73467.0	0.65	g__Mycobacterium;s__Mycobacterium tuberculosis	Mycobacterium tuberculosis	ani_screen	GCF_000195955.2	Mycobacterium tuberculosis	99.89	97.58	GCF_000195955.2	99.89	97.58	False	False	Mycobacterium tuberculosis	2661.0
8bbafd06-fcd5-429a-9900-474600a54a93	birmingham_8k	2016		854189	221588658	129.7	100.0	0.73	234.0	4323044.0	50959.0	228374.0	0.65	g__Mycobacterium;s__Mycobacterium tuberculosis	Mycobacterium tuberculosis	ani_screen	GCF_000195955.2	Mycobacterium tuberculosis	99.93	99.0	GCF_000195955.2	99.93	99.0	False	False	Mycobacterium tuberculosis	2661.0
ec3ac03e-04ce-4c1c-a08e-a97807a2de40	birmingham_8k	2016		742353	201836704	136.0	100.0	0.59	271.0	4323102.0	47791.0	184580.0	0.65	g__Mycobacterium;s__Mycobacterium tuberculosis	Mycobacterium tuberculosis	ani_screen	GCF_000195955.2	Mycobacterium tuberculosis	99.93	99.4	GCF_000195955.2	99.93	99.4	False	False	Mycobacterium tuberculosis	2661.0
7b20ff84-f419-4c1c-a0c6-3418d439eec8	birmingham_8k	2016		293140	77525504	132.2	100.0	0.97	1178.0	5164604.0	11477.0	65588.0	0.69	g__Mycobacterium;s__Mycobacterium avium	Mycobacterium avium	ani_screen	GCF_009741445.1	Mycobacterium avium	98.99	92.23	GCF_009741445.1	98.99	92.23	False	False	Mycobacterium avium	10813.0
3a003dd6-564c-43d8-92cf-9696a4e852d7	birmingham_8k	2016		835781	224489392	134.3	100.0	0.6	284.0	4343414.0	57019.0	182431.0	0.65	g__Mycobacterium;s__Mycobacterium tuberculosis	Mycobacterium tuberculosis	ani_screen	GCF_000195955.2	Mycobacterium tuberculosis	99.93	99.26	GCF_000195955.2	99.93	99.26	False	False	Mycobacterium tuberculosis	2661.0
e7f025a4-ca08-44e7-aa2d-494dee51fef8	birmingham_8k	2016		539872	151958396	140.8	100.0	0.42	272.0	4302866.0	40678.0	162014.0	0.65	g__Mycobacterium;s__Mycobacterium tuberculosis	Mycobacterium tuberculosis	ani_screen	GCF_000195955.2	Mycobacterium tuberculosis	99.91	99.36	GCF_000195955.2	99.91	99.36	False	False	Mycobacterium tuberculosis	2661.0
8091f158-5451-492e-8575-0f005cc6c89f	birmingham_8k	2016		758156	200644997	132.3	100.0	0.8	227.0	5495507.0	105370.0	333131.0	0.64	g__Mycobacterium;s__Mycobacterium abscessus	Mycobacterium abscessus	ani_screen	GCF_000069185.1	Mycobacterium abscessus	97.12	85.79	GCF_000069185.1	97.12	85.79	False	False	Mycobacterium abscessus	5545.0
0573c45b-6f14-45c1-99a4-95c66cd78614	birmingham_8k	2016		859920	228683223	133.0	100.0	0.8	215.0	5477180.0	84565.0	322996.0	0.64	g__Mycobacterium;s__Mycobacterium abscessus	Mycobacterium abscessus	ani_screen	GCF_000069185.1	Mycobacterium abscessus	97.11	86.12	GCF_000069185.1	97.11	86.12	False	False	Mycobacterium abscessus	5545.0
da276f70-4086-4eb3-87bb-393266a7b707	birmingham_8k	2016		909077	250547349	137.8	100.0	0.39	258.0	4366928.0	57319.0	215071.0	0.65	g__Mycobacterium;s__Mycobacterium tuberculosis	Mycobacterium tuberculosis	ani_screen	GCF_000195955.2	Mycobacterium tuberculosis	99.92	98.91	GCF_000195955.2	99.92	98.91	False	False	Mycobacterium tuberculosis	2661.0
12122292-2f61-49e5-984b-66725a466f45	birmingham_8k	2016		620629	170631741	137.4	100.0	0.3	653.0	6896191.0	23873.0	121395.0	0.66	g__Mycobacterium;s__Mycobacterium gordonae	Mycobacterium gordonae	ani_screen	GCF_002101675.1	Mycobacterium gordonae	99.98	99.08	GCF_002101675.1	99.98	99.08	False	False	Mycobacterium gordonae	2151.0
784dba99-1353-4e0b-ba39-9a6b581575e4	birmingham_8k	2016		325540	90837906	139.5	100.0	0.73	296.0	4300884.0	33785.0	124815.0	0.65	g__Mycobacterium;s__Mycobacterium tuberculosis	Mycobacterium tuberculosis	ani_screen	GCF_000195955.2	Mycobacterium tuberculosis	99.93	99.34	GCF_000195955.2	99.93	99.34	False	False	Mycobacterium tuberculosis	2661.0
86105ac8-0871-460d-bd6b-b374cc8a35b4	birmingham_8k	2016		812149	214231822	131.9	100.0	0.7	368.0	4438482.0	51688.0	160447.0	0.65	g__Mycobacterium;s__Mycobacterium tuberculosis	Mycobacterium tuberculosis	ani_screen	GCF_000195955.2	Mycobacterium tuberculosis	99.95	97.39	GCF_000195955.2	99.95	97.39	False	False	Mycobacterium tuberculosis	2661.0
7b10f65a-7b38-4c6a-bc7c-56a4e947320f	birmingham_8k	2016		1304862	332618009	127.4	100.0	0.51	152.0	5078717.0	94815.0	195281.0	0.64	g__Mycobacterium;s__Mycobacterium abscessus	Mycobacterium abscessus	ani_screen	GCF_000069185.1	Mycobacterium abscessus	99.34	90.83	GCF_000069185.1	99.34	90.83	False	False	Mycobacterium abscessus	5545.0
7e8847f3-0f5c-46f8-a8d7-28c94a3d6d34	birmingham_8k	2016		302632	84284472	139.2	99.98	0.66	433.0	6030210.0	29136.0	88698.0	0.68	g__Mycobacterium;s__Mycobacterium intracellulare	Mycobacterium intracellulare	ani_screen	GCF_000277125.1	Mycobacterium intracellulare	97.55	86.56	GCF_000277125.1	97.55	86.56	False	False	Mycobacterium intracellulare	16756.0
517b3a03-26f0-4e67-8d71-0879ddd766a6	birmingham_8k	2016		4436264	1230324481	138.6	100.0	0.96	236.0	6286282.0	85952.0	171608.0	0.68	g__Mycobacterium;s__Mycobacterium intracellulare	Mycobacterium intracellulare	ani_screen	GCF_000277125.1	Mycobacterium intracellulare	97.57	88.1	GCF_000277125.1	97.57	88.1	False	False	Mycobacterium intracellulare	16756.0
65a7cce2-7423-493b-ac64-0b6992e5c19b	birmingham_8k	2016		1205155	336381791	139.6	100.0	0.03	334.0	5441346.0	60746.0	203270.0	0.69	g__Mycobacterium;s__Mycobacterium avium	Mycobacterium avium	ani_screen	GCF_009741445.1	Mycobacterium avium	98.87	92.21	GCF_009741445.1	98.87	92.21	False	False	Mycobacterium avium	10813.0
9d1f63bc-2360-412e-807e-a4b0a914923c	birmingham_8k	2016		296106	80265631	135.6	100.0	0.46	440.0	4262012.0	21183.0	123529.0	0.65	g__Mycobacterium;s__Mycobacterium tuberculosis	Mycobacterium tuberculosis	ani_screen	GCF_000195955.2	Mycobacterium tuberculosis	99.9	99.19	GCF_000195955.2	99.9	99.19	False	False	Mycobacterium tuberculosis	2661.0
600d9bd7-feff-4e16-9aee-da6bfc78fd02	birmingham_8k	2016		629761	177608212	141.0	100.0	0.09	629.0	6873606.0	27982.0	87082.0	0.66	g__Mycobacterium;s__Mycobacterium gordonae	Mycobacterium gordonae	ani_screen	GCF_002101675.1	Mycobacterium gordonae	99.13	91.46	GCF_002101675.1	99.13	91.46	False	False	Mycobacterium gordonae	2151.0
8d0c378c-7944-473e-adce-4e5e57f9afc5	birmingham_8k	2016		1251354	326407035	130.4	100.0	0.02	383.0	5495632.0	49924.0	177468.0	0.69	g__Mycobacterium;s__Mycobacterium avium	Mycobacterium avium	ani_screen	GCF_009741445.1	Mycobacterium avium	98.72	92.84	GCF_009741445.1	98.72	92.84	False	False	Mycobacterium avium	10813.0
5ffde2bd-f653-4ebc-b456-56c55feb9b5a	birmingham_8k	2016		708475	200920806	141.8	100.0	0.76	94.0	5176237.0	167941.0	337004.0	0.64	g__Mycobacterium;s__Mycobacterium gwanakae	Mycobacterium gwanakae	ani_screen	GCF_016767715.1	Mycobacterium gwanakae	97.59	87.85	GCF_016767715.1	97.59	87.85	False	False	Mycobacterium gwanakae	3594.0
732bd381-ae33-4f6d-83fc-8b09dcab8a9d	birmingham_8k	2016		1122781	277100917	123.4	100.0	0.77	134.0	5139337.0	115840.0	463896.0	0.64	g__Mycobacterium;s__Mycobacterium abscessus	Mycobacterium abscessus	ani_screen	GCF_000069185.1	Mycobacterium abscessus	99.37	89.67	GCF_000069185.1	99.37	89.67	False	False	Mycobacterium abscessus	5545.0
5ded2a8b-aaca-4eaa-bb1f-b8ef634bb930	birmingham_8k	2016		363917	101466739	139.4	100.0	4.17	651.0	4920617.0	28227.0	108449.0	0.65	g__Mycobacterium;s__Mycobacterium tuberculosis	Mycobacterium tuberculosis	ani_screen	GCF_000195955.2	Mycobacterium tuberculosis	99.91	96.4	GCF_000195955.2	99.91	96.4	False	False	Mycobacterium tuberculosis	2661.0
43064e0f-e3e4-4d9f-bda1-a3aad11ed3f0	birmingham_8k	2016		690103	173150318	125.4	100.0	0.72	425.0	6136000.0	35967.0	161767.0	0.68	g__Mycobacterium;s__Mycobacterium intracellulare	Mycobacterium intracellulare	ani_screen	GCF_000277125.1	Mycobacterium intracellulare	97.32	87.2	GCF_000277125.1	97.32	87.2	False	False	Mycobacterium intracellulare	16756.0
df8551e6-0fbf-4629-964f-d3d7f9c66f92	birmingham_8k	2016		1143204	322183980	140.9	100.0	1.07	314.0	5205758.0	68331.0	216589.0	0.69	g__Mycobacterium;s__Mycobacterium avium	Mycobacterium avium	ani_screen	GCF_009741445.1	Mycobacterium avium	99.21	93.17	GCF_009741445.1	99.21	93.17	False	False	Mycobacterium avium	10813.0
d4c476ee-34c5-4c73-b2ad-f9badaedc6db	birmingham_8k	2016		908191	250144468	137.7	100.0	0.29	231.0	4357138.0	60686.0	228157.0	0.65	g__Mycobacterium;s__Mycobacterium tuberculosis	Mycobacterium tuberculosis	ani_screen	GCF_000195955.2	Mycobacterium tuberculosis	99.88	99.04	GCF_000195955.2	99.88	99.04	False	False	Mycobacterium tuberculosis	2661.0
d2e07a12-723d-4124-8dc4-7ff2168ef642	birmingham_8k	2016		822039	234159868	142.4	100.0	0.56	387.0	6484403.0	51402.0	160053.0	0.67	g__Mycobacterium;s__Mycobacterium intracellulare	Mycobacterium intracellulare	ani_screen	GCF_000277125.1	Mycobacterium intracellulare	97.52	87.32	GCF_000277125.1	97.52	87.32	False	False	Mycobacterium intracellulare	16756.0
7e0db4b9-3c48-4937-b3ed-e19ceb75912e	birmingham_8k	2016		695505	190979420	137.3	100.0	0.17	102.0	4925582.0	118517.0	335710.0	0.64	g__Mycobacterium;s__Mycobacterium abscessus	Mycobacterium abscessus	ani_screen	GCF_000069185.1	Mycobacterium abscessus	97.55	90.95	GCF_000069185.1	97.55	90.95	False	False	Mycobacterium abscessus	5545.0
6133bae1-0f44-44ec-9819-794af8c2481e	birmingham_8k	2016		808589	229013372	141.6	100.0	0.63	257.0	4330583.0	53953.0	182275.0	0.65	g__Mycobacterium;s__Mycobacterium tuberculosis	Mycobacterium tuberculosis	ani_screen	GCF_000195955.2	Mycobacterium tuberculosis	99.92	99.26	GCF_000195955.2	99.92	99.26	False	False	Mycobacterium tuberculosis	2661.0
3c630cf5-407b-4064-8a22-3ba41bf2d60e	birmingham_8k	2016		420321	107179034	127.5	100.0	0.77	431.0	5362305.0	26605.0	144747.0	0.68	g__Mycobacterium;s__Mycobacterium marseillense	Mycobacterium marseillense	ani_screen	GCF_010731675.1	Mycobacterium marseillense	95.42	84.85	efe635c5-47fc-4864-9c9a-5eb4d452e2a5	96.09	88.05	False	False	NOVEL_NTM_3	100.0
9d702e93-be92-4f5b-ad67-5b66b6376ee0	birmingham_8k	2016		412476	109876525	133.2	100.0	0.37	342.0	4318800.0	36000.0	148902.0	0.65	g__Mycobacterium;s__Mycobacterium tuberculosis	Mycobacterium tuberculosis	ani_screen	GCF_000195955.2	Mycobacterium tuberculosis	99.91	99.12	GCF_000195955.2	99.91	99.12	False	False	Mycobacterium tuberculosis	2661.0
1e5f2df3-d350-493e-884b-357a5357c5a5	birmingham_8k	2016		1693282	482117606	142.4	100.0	0.38	178.0	5059996.0	192825.0	483791.0	0.64	g__Mycobacterium;s__Mycobacterium abscessus	Mycobacterium abscessus	ani_screen	GCF_000069185.1	Mycobacterium abscessus	98.85	91.09	GCF_000069185.1	98.85	91.09	False	False	Mycobacterium abscessus	5545.0
02914cf3-5bc5-4f01-97d6-433df7630fab	birmingham_8k	2016		631269	177004426	140.2	100.0	0.01	192.0	4886126.0	60247.0	276901.0	0.69	g__Mycobacterium;s__Mycobacterium avium	Mycobacterium avium	ani_screen	GCF_009741445.1	Mycobacterium avium	99.99	100.0	GCF_009741445.1	99.99	100.0	False	False	Mycobacterium avium	10813.0
7a37e2f3-4244-4ea5-b9d9-4536b4413e37	birmingham_8k	2016		678531	172045790	126.8	100.0	0.29	250.0	4330774.0	47788.0	178799.0	0.65	g__Mycobacterium;s__Mycobacterium tuberculosis	Mycobacterium tuberculosis	ani_screen	GCF_000195955.2	Mycobacterium tuberculosis	99.92	99.05	GCF_000195955.2	99.92	99.05	False	False	Mycobacterium tuberculosis	2661.0
5b7e73bf-d7d1-4d68-a4e6-1782c7ad7569	birmingham_8k	2016		958314	266588954	139.1	100.0	0.52	231.0	4357357.0	58477.0	223275.0	0.65	g__Mycobacterium;s__Mycobacterium tuberculosis	Mycobacterium tuberculosis	ani_screen	GCF_000195955.2	Mycobacterium tuberculosis	99.96	99.19	GCF_000195955.2	99.96	99.19	False	False	Mycobacterium tuberculosis	2661.0
f1bd59d8-2980-447e-8921-00772e6191db	birmingham_8k	2016		605352	157917116	130.4	100.0	0.32	287.0	4342551.0	48422.0	157522.0	0.65	g__Mycobacterium;s__Mycobacterium tuberculosis	Mycobacterium tuberculosis	ani_screen	GCF_000195955.2	Mycobacterium tuberculosis	99.92	99.29	GCF_000195955.2	99.92	99.29	False	False	Mycobacterium tuberculosis	2661.0
e6c306e4-c96b-4158-a467-8edd792d81d0	birmingham_8k	2016		324822	83408195	128.4	99.97	0.42	954.0	5541696.0	9543.0	50403.0	0.69	g__Mycobacterium;s__		taxonomic classification fully defined by topology	GCF_001667185.1	Mycobacterium sp001667185	92.27	66.29	a13b204d-6fe3-448b-bd77-0c68c1614d4e	98.64	92.84	False	False	NOVEL_NTM_2	118.0
09a3917a-d583-48a6-926d-664cf018c666	birmingham_8k	2016		310381	83825567	135.0	100.0	0.78	342.0	4269594.0	27274.0	91163.0	0.65	g__Mycobacterium;s__Mycobacterium tuberculosis	Mycobacterium tuberculosis	ani_screen	GCF_000195955.2	Mycobacterium tuberculosis	99.95	99.32	GCF_000195955.2	99.95	99.32	False	False	Mycobacterium tuberculosis	2661.0
5d06a8b8-af0c-473f-a2a8-31caa391120e	birmingham_8k	2016		715231	182961053	127.9	100.0	0.72	261.0	4355366.0	59426.0	203309.0	0.65	g__Mycobacterium;s__Mycobacterium tuberculosis	Mycobacterium tuberculosis	ani_screen	GCF_000195955.2	Mycobacterium tuberculosis	99.96	99.42	GCF_000195955.2	99.96	99.42	False	False	Mycobacterium tuberculosis	2661.0
59b0f812-145e-4fe5-b7a6-b7575c0e3592	birmingham_8k	2016		663161	185884502	140.2	100.0	0.7	247.0	4343451.0	63122.0	226496.0	0.65	g__Mycobacterium;s__Mycobacterium tuberculosis	Mycobacterium tuberculosis	ani_screen	GCF_000195955.2	Mycobacterium tuberculosis	99.96	99.51	GCF_000195955.2	99.96	99.51	False	False	Mycobacterium tuberculosis	2661.0
dee3e7dd-7a43-421e-9ccb-a391b0dc847e	birmingham_8k	2016		639026	164575506	128.8	99.92	6.45	5841.0	6637849.0	4705.0	39056.0	0.69	g__Mycobacterium;s__Mycobacterium avium	Mycobacterium avium	ani_screen	GCF_009741445.1	Mycobacterium avium	98.89	89.82	GCF_009741445.1	98.89	89.82	False	False	Mycobacterium avium	10813.0
dc3059bc-83b4-4771-ab51-e68196d6a7f0	birmingham_8k	2016		541154	151254875	139.8	100.0	0.02	244.0	4885238.0	43531.0	157392.0	0.69	g__Mycobacterium;s__Mycobacterium avium	Mycobacterium avium	ani_screen	GCF_009741445.1	Mycobacterium avium	99.99	99.98	GCF_009741445.1	99.99	99.98	False	False	Mycobacterium avium	10813.0
06bbaa35-2d5d-4590-b14f-33996f4d402c	birmingham_8k	2016		723347	192811826	133.3	99.99	0.32	254.0	5261281.0	68784.0	186919.0	0.67	g__Mycobacterium;s__Mycobacterium malmoense	Mycobacterium malmoense	ani_screen	GCF_019645855.1	Mycobacterium malmoense	99.6	98.87	GCF_019645855.1	99.6	98.87	False	False	Mycobacterium malmoense	516.0
db8f962d-5a37-48f7-a961-5fee101f370b	birmingham_8k	2016		332311	91864970	138.2	100.0	0.3	312.0	4302363.0	37363.0	107359.0	0.65	g__Mycobacterium;s__Mycobacterium tuberculosis	Mycobacterium tuberculosis	ani_screen	GCF_000195955.2	Mycobacterium tuberculosis	99.91	99.44	GCF_000195955.2	99.91	99.44	False	False	Mycobacterium tuberculosis	2661.0
3a4f3c7d-df72-4633-8ccb-01c1fada9041	birmingham_8k	2016		642822	171642945	133.5	99.98	0.55	449.0	6071009.0	28636.0	113313.0	0.68	g__Mycobacterium;s__Mycobacterium intracellulare	Mycobacterium intracellulare	ani_screen	GCF_000277125.1	Mycobacterium intracellulare	97.44	87.29	GCF_000277125.1	97.44	87.29	False	False	Mycobacterium intracellulare	16756.0
76bd2bef-b406-4fbb-8a93-3557be8d32d2	birmingham_8k	2016		536461	145040420	135.2	100.0	0.05	355.0	5195370.0	34115.0	133695.0	0.69	g__Mycobacterium;s__Mycobacterium avium	Mycobacterium avium	ani_screen	GCF_009741445.1	Mycobacterium avium	98.98	91.87	GCF_009741445.1	98.98	91.87	False	False	Mycobacterium avium	10813.0
c6d7779a-5478-408f-bb6a-81739f5758ae	birmingham_8k	2016		612255	173915279	142.0	100.0	0.69	260.0	4343745.0	58292.0	182740.0	0.65	g__Mycobacterium;s__Mycobacterium tuberculosis	Mycobacterium tuberculosis	ani_screen	GCF_000195955.2	Mycobacterium tuberculosis	99.99	99.91	GCF_000195955.2	99.99	99.91	False	False	Mycobacterium tuberculosis	2661.0
5692b13a-0381-468b-bc24-677f184f1639	birmingham_8k	2016		751522	203610098	135.4	100.0	0.71	233.0	4331245.0	47199.0	221532.0	0.65	g__Mycobacterium;s__Mycobacterium tuberculosis	Mycobacterium tuberculosis	ani_screen	GCF_000195955.2	Mycobacterium tuberculosis	99.96	99.05	GCF_000195955.2	99.96	99.05	False	False	Mycobacterium tuberculosis	2661.0
da4efa03-46f0-4e2f-bf76-e3aacf3979f7	birmingham_8k	2016		797304	215064103	134.9	100.0	0.3	290.0	4344428.0	47386.0	141254.0	0.65	g__Mycobacterium;s__Mycobacterium tuberculosis	Mycobacterium tuberculosis	ani_screen	GCF_000195955.2	Mycobacterium tuberculosis	99.9	98.89	GCF_000195955.2	99.9	98.89	False	False	Mycobacterium tuberculosis	2661.0
d3f3b484-6206-461d-977e-cf5e3c2045ab	birmingham_8k	2016		836924	222298752	132.9	100.0	0.74	276.0	4354319.0	51358.0	221558.0	0.65	g__Mycobacterium;s__Mycobacterium tuberculosis	Mycobacterium tuberculosis	ani_screen	GCF_000195955.2	Mycobacterium tuberculosis	99.96	99.29	GCF_000195955.2	99.96	99.29	False	False	Mycobacterium tuberculosis	2661.0
f7ff894c-1833-43c7-a4a1-43fe341c8c78	birmingham_8k	2016		779980	219209004	140.5	100.0	0.03	277.0	5143807.0	69922.0	164662.0	0.69	g__Mycobacterium;s__Mycobacterium avium	Mycobacterium avium	ani_screen	GCF_009741445.1	Mycobacterium avium	99.07	91.81	GCF_009741445.1	99.07	91.81	False	False	Mycobacterium avium	10813.0
0ae7fa90-6ead-46da-9706-0918d0ad249e	birmingham_8k	2016		392018	110909307	141.4	100.0	0.24	288.0	4354439.0	46563.0	162704.0	0.65	g__Mycobacterium;s__Mycobacterium tuberculosis	Mycobacterium tuberculosis	ani_screen	GCF_000195955.2	Mycobacterium tuberculosis	99.92	99.13	GCF_000195955.2	99.92	99.13	False	False	Mycobacterium tuberculosis	2661.0
e9f2a400-44ec-474f-9c60-f3e36ab0227f	birmingham_8k	2016		377113	101131364	134.1	99.96	2.7	711.0	5958839.0	17910.0	89078.0	0.68	g__Mycobacterium;s__Mycobacterium intracellulare	Mycobacterium intracellulare	ani_screen	GCF_000277125.1	Mycobacterium intracellulare	97.38	85.8	GCF_000277125.1	97.38	85.8	False	False	Mycobacterium intracellulare	16756.0
80a537eb-b335-4c97-93d6-4b31f6ce069e	birmingham_8k	2016		577015	155340777	134.6	100.0	0.47	297.0	4320338.0	41470.0	161902.0	0.65	g__Mycobacterium;s__Mycobacterium tuberculosis	Mycobacterium tuberculosis	ani_screen	GCF_000195955.2	Mycobacterium tuberculosis	99.91	98.46	GCF_000195955.2	99.91	98.46	False	False	Mycobacterium tuberculosis	2661.0
4aa570a8-bcee-41d9-9ea7-aabbe91d5ac0	birmingham_8k	2016		870047	236066046	135.6	100.0	0.3	283.0	4333840.0	43525.0	178894.0	0.65	g__Mycobacterium;s__Mycobacterium tuberculosis	Mycobacterium tuberculosis	ani_screen	GCF_000195955.2	Mycobacterium tuberculosis	99.93	99.16	GCF_000195955.2	99.93	99.16	False	False	Mycobacterium tuberculosis	2661.0
fe395266-806d-4185-8cea-bab84d984402	birmingham_8k	2016		806809	204937590	127.0	100.0	0.34	356.0	6167687.0	47042.0	188837.0	0.68	g__Mycobacterium;s__Mycobacterium intracellulare	Mycobacterium intracellulare	ani_screen	GCF_000277125.1	Mycobacterium intracellulare	97.66	87.34	GCF_000277125.1	97.66	87.34	False	False	Mycobacterium intracellulare	16756.0
1ec87d14-aca9-4d20-b8a4-137e564d56f2	birmingham_8k	2016		1486930	382419002	128.6	100.0	0.53	142.0	5139731.0	87733.0	277146.0	0.64	g__Mycobacterium;s__Mycobacterium abscessus	Mycobacterium abscessus	ani_screen	GCF_000069185.1	Mycobacterium abscessus	99.37	90.62	GCF_000069185.1	99.37	90.62	False	False	Mycobacterium abscessus	5545.0
ec167ac8-78e9-4980-a3aa-9142571c6ea5	birmingham_8k	2016		518222	138022438	133.2	100.0	0.0	226.0	4884716.0	45856.0	198507.0	0.69	g__Mycobacterium;s__Mycobacterium avium	Mycobacterium avium	ani_screen	GCF_009741445.1	Mycobacterium avium	99.99	100.0	GCF_009741445.1	99.99	100.0	False	False	Mycobacterium avium	10813.0
39d9076a-d135-440f-9706-a8978b986e41	birmingham_8k	2016		563241	149969702	133.1	100.0	0.09	408.0	6807141.0	48174.0	131970.0	0.67	g__Mycobacterium;s__Mycobacterium porcinum	Mycobacterium porcinum	ani_screen	GCF_025823105.1	Mycobacterium porcinum	98.77	90.25	GCF_025823105.1	98.77	90.25	False	False	Mycobacterium porcinum	135.0
1c396d09-6334-4bd7-ba9a-58e335f30206	birmingham_8k	2016		397537	107202586	134.8	99.97	2.88	2398.0	6973966.0	7746.0	35544.0	0.67	g__Mycobacterium;s__Mycobacterium porcinum	Mycobacterium porcinum	ani_screen	GCF_025823105.1	Mycobacterium porcinum	98.68	89.16	GCF_025823105.1	98.68	89.16	False	False	Mycobacterium porcinum	135.0
148bf242-e08c-4547-a5d8-4fceb375ee8b	birmingham_8k	2016		642312	165175740	128.6	100.0	0.64	272.0	4359234.0	59006.0	192702.0	0.65	g__Mycobacterium;s__Mycobacterium tuberculosis	Mycobacterium tuberculosis	ani_screen	GCF_000195955.2	Mycobacterium tuberculosis	99.92	99.22	GCF_000195955.2	99.92	99.22	False	False	Mycobacterium tuberculosis	2661.0
829961b2-203a-4aef-bcff-0f9ebd9d2e14	birmingham_8k	2016		705816	198348429	140.5	100.0	0.32	292.0	5641216.0	59308.0	199681.0	0.68	g__Mycobacterium;s__Mycobacterium intracellulare	Mycobacterium intracellulare	ani_screen	GCF_000277125.1	Mycobacterium intracellulare	98.19	88.53	GCF_000277125.1	98.19	88.53	False	False	Mycobacterium intracellulare	16756.0
e59ce051-c40a-4f90-9791-a3816f499c13	birmingham_8k	2016		796079	221569605	139.2	100.0	0.43	334.0	6490614.0	52714.0	198243.0	0.67	g__Mycobacterium;s__Mycobacterium intracellulare	Mycobacterium intracellulare	ani_screen	GCF_000277125.1	Mycobacterium intracellulare	97.52	87.63	GCF_000277125.1	97.52	87.63	False	False	Mycobacterium intracellulare	16756.0
8e79f732-2a84-46a5-a698-e78382f1f4d5	birmingham_8k	2016		1199110	342163275	142.7	100.0	75.49	452.0	9062665.0	47866.0	615965.0	0.65	g__Mycobacterium;s__Mycobacterium tuberculosis	Mycobacterium tuberculosis	ani_screen
ddb80e3e-afae-4f4d-ad53-7438daffa732	birmingham_8k	2016		451393	128180791	142.0	100.0	0.04	550.0	5373741.0	30117.0	147826.0	0.69	g__Mycobacterium;s__Mycobacterium avium	Mycobacterium avium	ani_screen	GCF_009741445.1	Mycobacterium avium	98.86	91.94	GCF_009741445.1	98.86	91.94	False	False	Mycobacterium avium	10813.0
3762246b-5f0c-477c-8adc-a43393a5eb92	birmingham_8k	2016		465938	115581711	124.0	100.0	4.72	1278.0	6153989.0	11119.0	56774.0	0.68	g__Mycobacterium;s__Mycobacterium intracellulare	Mycobacterium intracellulare	ani_screen	GCF_000277125.1	Mycobacterium intracellulare	97.48	86.3	GCF_000277125.1	97.48	86.3	False	False	Mycobacterium intracellulare	16756.0
0090d8f7-cf38-42aa-9f39-06abff6ab66d	birmingham_8k	2016		845046	227225915	134.4	100.0	0.21	222.0	5008774.0	60907.0	194847.0	0.69	g__Mycobacterium;s__Mycobacterium avium	Mycobacterium avium	ani_screen	GCF_009741445.1	Mycobacterium avium	99.2	93.15	GCF_009741445.1	99.2	93.15	False	False	Mycobacterium avium	10813.0
1ed29cc1-d47e-4367-a865-7d5ec2ee6920	birmingham_8k	2016		486611	128112703	131.6	100.0	0.1	581.0	5481262.0	30924.0	151763.0	0.69	g__Mycobacterium;s__Mycobacterium avium	Mycobacterium avium	ani_screen	GCF_009741445.1	Mycobacterium avium	98.55	91.33	GCF_009741445.1	98.55	91.33	False	False	Mycobacterium avium	10813.0
d504c77f-35c4-4dd1-85b0-b1e3adf4ff5f	birmingham_8k	2016		807150	211658296	131.1	100.0	0.72	174.0	5356736.0	76623.0	335672.0	0.64	g__Mycobacterium;s__Mycobacterium gwanakae	Mycobacterium gwanakae	ani_screen	GCF_016767715.1	Mycobacterium gwanakae	97.39	86.91	GCF_016767715.1	97.39	86.91	False	False	Mycobacterium gwanakae	3594.0
6cbf6b89-3706-4bf1-a905-aaed76487050	birmingham_8k	2016		1154193	297936410	129.0	100.0	0.35	671.0	7160565.0	35431.0	134631.0	0.67	g__Mycobacterium;s__Mycobacterium gordonae_B	Mycobacterium gordonae_B	ani_screen	GCF_031583025.2	Mycobacterium gordonae_B	96.37	82.53	GCF_031583025.2	96.37	82.53	False	False	Mycobacterium gordonae_B	351.0
117e2c43-79bb-485e-974b-355d588504f3	birmingham_8k	2016		1155164	298916025	129.4	99.99	0.29	343.0	6084825.0	60172.0	160100.0	0.68	g__Mycobacterium;s__Mycobacterium intracellulare	Mycobacterium intracellulare	ani_screen	GCF_000277125.1	Mycobacterium intracellulare	97.47	87.56	GCF_000277125.1	97.47	87.56	False	False	Mycobacterium intracellulare	16756.0
0c11cc2d-35cb-44eb-94d5-f89da7f28432	birmingham_8k	2016		1288258	325988650	126.5	100.0	0.6	141.0	5177324.0	142210.0	476272.0	0.64	g__Mycobacterium;s__Mycobacterium gwanakae	Mycobacterium gwanakae	ani_screen	GCF_016767715.1	Mycobacterium gwanakae	97.6	88.22	GCF_016767715.1	97.6	88.22	False	False	Mycobacterium gwanakae	3594.0
2b6c39b0-143c-42f2-a2ac-990a9d47b397	birmingham_8k	2016		1321065	338611571	128.2	100.0	0.53	515.0	7305755.0	54796.0	197402.0	0.67	g__Mycobacterium;s__Mycobacterium paragordonae	Mycobacterium paragordonae	ani_screen	GCF_003614435.1	Mycobacterium paragordonae	98.43	88.93	GCF_003614435.1	98.43	88.93	False	False	Mycobacterium paragordonae	1535.0
6b396a77-ba35-4c90-862c-3fcbba5255cd	birmingham_8k	2016		478964	120708677	126.0	99.99	1.11	493.0	6043725.0	24607.0	92597.0	0.67	g__Mycobacterium;s__Mycobacterium sp020217485	Mycobacterium sp020217485	ani_screen	GCF_020217485.1	Mycobacterium sp020217485	99.09	90.41	GCF_020217485.1	99.09	90.41	False	False	Mycobacterium sp020217485	789.0
76fd9482-d433-4b26-94ba-41ff54cbaeb7	birmingham_8k	2016		1685919	458001324	135.9	100.0	0.64	148.0	5323089.0	195927.0	478669.0	0.64	g__Mycobacterium;s__Mycobacterium gwanakae	Mycobacterium gwanakae	ani_screen	GCF_016767715.1	Mycobacterium gwanakae	97.42	87.98	GCF_016767715.1	97.42	87.98	False	False	Mycobacterium gwanakae	3594.0
a7ac5ce6-58a3-4343-bd36-ad17a88d0af8	birmingham_8k	2016		519113	144034936	138.8	100.0	2.23	470.0	5344993.0	38384.0	131393.0	0.69	g__Mycobacterium;s__Mycobacterium avium	Mycobacterium avium	ani_screen	GCF_009741445.1	Mycobacterium avium	99.14	91.91	GCF_009741445.1	99.14	91.91	False	False	Mycobacterium avium	10813.0
2c56e579-1457-49d7-9a84-bbd247d38772	birmingham_8k	2016		547988	152439555	139.1	100.0	0.17	309.0	5601349.0	47676.0	208777.0	0.68	g__Mycobacterium;s__Mycobacterium intracellulare	Mycobacterium intracellulare	ani_screen	GCF_000277125.1	Mycobacterium intracellulare	97.77	86.8	GCF_000277125.1	97.77	86.8	False	False	Mycobacterium intracellulare	16756.0
9cd24e82-3331-42f8-9f09-cf4fa04d3ed1	birmingham_8k	2016		629485	173749081	138.0	100.0	0.65	231.0	4330535.0	49708.0	156883.0	0.65	g__Mycobacterium;s__Mycobacterium tuberculosis	Mycobacterium tuberculosis	ani_screen	GCF_000195955.2	Mycobacterium tuberculosis	99.94	99.51	GCF_000195955.2	99.94	99.51	False	False	Mycobacterium tuberculosis	2661.0
803739cd-298c-4394-b25c-35ec2096d2c4	birmingham_8k	2016		717993	202717803	141.2	100.0	0.69	242.0	4297732.0	49821.0	175812.0	0.65	g__Mycobacterium;s__Mycobacterium tuberculosis	Mycobacterium tuberculosis	ani_screen	GCF_000195955.2	Mycobacterium tuberculosis	99.96	99.75	GCF_000195955.2	99.96	99.75	False	False	Mycobacterium tuberculosis	2661.0
f0d576e4-3d0e-4fe3-a04f-acc19d6a1db7	birmingham_8k	2016		647627	181578795	140.2	100.0	0.86	460.0	6456106.0	39811.0	153667.0	0.67	g__Mycobacterium;s__Mycobacterium intracellulare	Mycobacterium intracellulare	ani_screen	GCF_000277125.1	Mycobacterium intracellulare	97.44	88.42	GCF_000277125.1	97.44	88.42	False	False	Mycobacterium intracellulare	16756.0
1032e0bf-6184-42ee-b227-11dca6c5135c	birmingham_8k	2016		856215	232702675	135.8	100.0	0.06	276.0	4947563.0	53488.0	123151.0	0.69	g__Mycobacterium;s__Mycobacterium avium	Mycobacterium avium	ani_screen	GCF_009741445.1	Mycobacterium avium	99.1	93.48	GCF_009741445.1	99.1	93.48	False	False	Mycobacterium avium	10813.0
a3fbf8d7-fd9e-498c-a1eb-2730975afb8c	birmingham_8k	2016		1084714	305964323	141.0	100.0	79.66	1210.0	9261023.0	17229.0	179030.0	0.67	g__Mycobacterium;s__Mycobacterium tuberculosis	Mycobacterium tuberculosis	ani_screen
58fcec36-5639-4211-b363-8ba4d0c2cfb7	birmingham_8k	2016		438539	123668192	141.0	100.0	1.82	1145.0	6646870.0	21984.0	82513.0	0.65	g__Mycobacterium;s__Mycobacterium sp020217485	Mycobacterium sp020217485	ani_screen	GCF_020217485.1	Mycobacterium sp020217485	98.98	90.51	GCF_020217485.1	98.98	90.51	False	False	Mycobacterium sp020217485	789.0
4ad87d95-776e-436b-bdc5-97f5d0bb2b47	birmingham_8k	2016		1088185	308926877	142.0	100.0	0.32	259.0	4347894.0	59370.0	224873.0	0.65	g__Mycobacterium;s__Mycobacterium tuberculosis	Mycobacterium tuberculosis	ani_screen	GCF_000195955.2	Mycobacterium tuberculosis	99.93	99.29	GCF_000195955.2	99.93	99.29	False	False	Mycobacterium tuberculosis	2661.0
f39d237f-079a-4df3-89a3-df6c2d35462f	birmingham_8k	2016		638823	166166220	130.0	100.0	1.69	425.0	6434890.0	43529.0	145273.0	0.67	g__Mycobacterium;s__Mycobacterium intracellulare	Mycobacterium intracellulare	ani_screen	GCF_000277125.1	Mycobacterium intracellulare	97.48	87.27	GCF_000277125.1	97.48	87.27	False	False	Mycobacterium intracellulare	16756.0
c39c1c2a-5799-4467-aae2-472fabb7f6a6	birmingham_8k	2016		407657	114322048	140.2	100.0	0.15	321.0	5626181.0	44096.0	132863.0	0.68	g__Mycobacterium;s__Mycobacterium intracellulare	Mycobacterium intracellulare	ani_screen	GCF_000277125.1	Mycobacterium intracellulare	98.18	88.03	GCF_000277125.1	98.18	88.03	False	False	Mycobacterium intracellulare	16756.0
04fdaee2-8bfc-485e-b7af-4b3470576a78	birmingham_8k	2016		395354	110547553	139.8	100.0	0.08	358.0	4524455.0	33506.0	174294.0	0.67	g__Mycobacterium;s__Mycobacterium arupense	Mycobacterium arupense	ani_screen	GCF_002086515.1	Mycobacterium arupense	98.44	87.98	GCF_002086515.1	98.44	87.98	False	False	Mycobacterium arupense	23.0
fb5ea2ce-392e-4cf9-8f23-d19aa27badbb	birmingham_8k	2016		1224062	327456811	133.8	100.0	0.3	255.0	4348061.0	51686.0	225977.0	0.65	g__Mycobacterium;s__Mycobacterium tuberculosis	Mycobacterium tuberculosis	ani_screen	GCF_000195955.2	Mycobacterium tuberculosis	99.89	99.03	GCF_000195955.2	99.89	99.03	False	False	Mycobacterium tuberculosis	2661.0
2ad3c210-68c4-434d-8091-f1fea5bb0b01	birmingham_8k	2016		578583	139213447	120.3	99.98	0.87	515.0	6265328.0	26270.0	110759.0	0.68	g__Mycobacterium;s__Mycobacterium intracellulare	Mycobacterium intracellulare	ani_screen	GCF_000277125.1	Mycobacterium intracellulare	97.54	87.02	GCF_000277125.1	97.54	87.02	False	False	Mycobacterium intracellulare	16756.0
0ca6cf3f-59b6-4e5c-9701-1f7c442c8a80	birmingham_8k	2016		872807	240484005	137.8	100.0	0.4	317.0	4367551.0	58241.0	225452.0	0.65	g__Mycobacterium;s__Mycobacterium tuberculosis	Mycobacterium tuberculosis	ani_screen	GCF_000195955.2	Mycobacterium tuberculosis	99.89	97.24	GCF_000195955.2	99.89	97.24	False	False	Mycobacterium tuberculosis	2661.0
5a748fd7-e7de-4543-a515-90a0835ce3e0	birmingham_8k	2016		436325	124115715	142.2	100.0	0.56	388.0	6314193.0	52276.0	228405.0	0.66	g__Mycobacterium;s__Mycobacterium llatzerense	Mycobacterium llatzerense	ani_screen	GCF_025331195.1	Mycobacterium llatzerense	97.84	83.24	GCF_025331195.1	97.84	83.24	False	False	Mycobacterium llatzerense	59.0
461259a9-8843-41fb-b0a5-bcaf6d289e5a	birmingham_8k	2016		678733	191024971	140.8	100.0	0.54	148.0	4957591.0	114637.0	409081.0	0.64	g__Mycobacterium;s__Mycobacterium gwanakae	Mycobacterium gwanakae	ani_screen	GCF_016767715.1	Mycobacterium gwanakae	97.51	87.02	GCF_016767715.1	97.51	87.02	False	False	Mycobacterium gwanakae	3594.0
e680827c-b1b3-4e87-8267-e197023287af	birmingham_8k	2016		904101	251423191	139.0	100.0	0.57	265.0	4356269.0	58908.0	179377.0	0.65	g__Mycobacterium;s__Mycobacterium tuberculosis	Mycobacterium tuberculosis	ani_screen	GCF_000195955.2	Mycobacterium tuberculosis	99.93	99.21	GCF_000195955.2	99.93	99.21	False	False	Mycobacterium tuberculosis	2661.0
349ccb5e-beb5-482c-a9c6-9375f97ab729	birmingham_8k	2016		626440	174574969	139.4	100.0	0.34	500.0	7067413.0	39533.0	134801.0	0.67	g__Mycobacterium;s__Mycobacterium paragordonae	Mycobacterium paragordonae	ani_screen	GCF_003614435.1	Mycobacterium paragordonae	96.96	82.97	GCF_003614435.1	96.96	82.97	False	False	Mycobacterium paragordonae	1535.0
718c99e5-2d5f-4420-a62a-a6aaceb37c2a	birmingham_8k	2015		490605	126331698	128.8	99.57	0.84	1227.0	5745232.0	13606.0	66957.0	0.68	g__Mycobacterium;s__Mycobacterium avium	Mycobacterium avium	ani_screen	GCF_009741445.1	Mycobacterium avium	98.84	90.72	GCF_009741445.1	98.84	90.72	False	False	Mycobacterium avium	10813.0
066a47ea-b03f-4db6-8481-4bb471b60a2f	birmingham_8k	2016		1199967	326316069	136.0	99.98	12.86	731.0	4986269.0	27980.0	106504.0	0.65	g__Mycobacterium;s__Mycobacterium tuberculosis	Mycobacterium tuberculosis	ani_screen
9d57bc75-6f15-4f2b-aea0-f07e5b89b35b	birmingham_8k	2016		741877	208842684	140.8	99.99	0.96	356.0	5118000.0	66979.0	233789.0	0.64	g__Mycobacterium;s__Mycobacterium abscessus	Mycobacterium abscessus	ani_screen	GCF_000069185.1	Mycobacterium abscessus	99.3	91.7	GCF_000069185.1	99.3	91.7	False	False	Mycobacterium abscessus	5545.0
de4319d8-85cb-420f-81d2-be9fa95d771f	birmingham_8k	2016		598072	151324790	126.5	100.0	0.04	322.0	5247314.0	44801.0	151770.0	0.69	g__Mycobacterium;s__Mycobacterium avium	Mycobacterium avium	ani_screen	GCF_009741445.1	Mycobacterium avium	98.76	91.89	GCF_009741445.1	98.76	91.89	False	False	Mycobacterium avium	10813.0
5470a90b-b2de-4edb-bbc8-73d0d67643ab	birmingham_8k	2016		973645	262803830	135.0	100.0	0.72	254.0	4348740.0	57584.0	222660.0	0.65	g__Mycobacterium;s__Mycobacterium tuberculosis	Mycobacterium tuberculosis	ani_screen	GCF_000195955.2	Mycobacterium tuberculosis	99.96	99.48	GCF_000195955.2	99.96	99.48	False	False	Mycobacterium tuberculosis	2661.0
582f5cc0-2a1b-4da5-95cd-7bacb80bd22a	birmingham_8k	2016		641564	171682991	133.8	100.0	10.86	1164.0	4852172.0	22937.0	143937.0	0.65	g__Mycobacterium;s__Mycobacterium tuberculosis	Mycobacterium tuberculosis	ani_screen
38938c43-ede5-4aa1-af17-05eeeecf0e38	birmingham_8k	2016		630763	162068067	128.4	100.0	7.78	335.0	4484232.0	42665.0	175596.0	0.65	g__Mycobacterium;s__Mycobacterium tuberculosis	Mycobacterium tuberculosis	ani_screen	GCF_000195955.2	Mycobacterium tuberculosis	99.89	95.39	GCF_000195955.2	99.89	95.39	False	False	Mycobacterium tuberculosis	2661.0
7949e9f0-35d9-4cdf-a2bf-15e69ab83d82	birmingham_8k	2016		608243	164307722	135.0	100.0	0.34	306.0	6108251.0	56785.0	134229.0	0.68	g__Mycobacterium;s__Mycobacterium intracellulare	Mycobacterium intracellulare	ani_screen	GCF_000277125.1	Mycobacterium intracellulare	97.33	87.53	GCF_000277125.1	97.33	87.53	False	False	Mycobacterium intracellulare	16756.0
e660792d-e388-42f7-b43f-8e33daed31bd	birmingham_8k	2016		281409	76453289	135.8	99.01	3.04	421.0	4945400.0	19281.0	82854.0	0.64	g__Mycobacterium;s__Mycobacterium abscessus	Mycobacterium abscessus	ani_screen	GCF_000069185.1	Mycobacterium abscessus	99.0	92.56	GCF_000069185.1	99.0	92.56	False	False	Mycobacterium abscessus	5545.0
dbcde93d-4eca-40ac-a570-d13d38945aca	birmingham_8k	2016		430670	116192474	134.9	100.0	0.54	282.0	5351393.0	39260.0	124255.0	0.68	g__Mycobacterium;s__Mycobacterium intracellulare	Mycobacterium intracellulare	ani_screen	GCF_000277125.1	Mycobacterium intracellulare	98.58	89.94	GCF_000277125.1	98.58	89.94	False	False	Mycobacterium intracellulare	16756.0
13737acb-cb95-4fb9-8051-8f05f9abda39	birmingham_8k	2016		629592	148761675	118.1	100.0	7.66	2315.0	4974167.0	14242.0	84553.0	0.65	g__Mycobacterium;s__Mycobacterium tuberculosis	Mycobacterium tuberculosis	ani_screen	GCF_000195955.2	Mycobacterium tuberculosis	99.9	97.0	GCF_000195955.2	99.9	97.0	False	False	Mycobacterium tuberculosis	2661.0
83a6808e-48e2-4d52-b6b0-e181f45687d3	birmingham_8k	2016		378270	104412165	138.0	100.0	2.12	706.0	4405271.0	20819.0	102364.0	0.65	g__Mycobacterium;s__Mycobacterium tuberculosis	Mycobacterium tuberculosis	ani_screen	GCF_000195955.2	Mycobacterium tuberculosis	99.9	97.63	GCF_000195955.2	99.9	97.63	False	False	Mycobacterium tuberculosis	2661.0
dcd4d861-a661-48dc-b200-68058856989e	birmingham_8k	2016		1320640	362224913	137.2	100.0	0.27	211.0	4369163.0	63208.0	228384.0	0.65	g__Mycobacterium;s__Mycobacterium tuberculosis	Mycobacterium tuberculosis	ani_screen	GCF_000195955.2	Mycobacterium tuberculosis	99.88	98.98	GCF_000195955.2	99.88	98.98	False	False	Mycobacterium tuberculosis	2661.0
dedad955-cbed-494a-97c7-cc2514ec39d3	birmingham_8k	2016		1172008	326201075	139.1	100.0	9.86	286.0	4738535.0	58263.0	223491.0	0.65	g__Mycobacterium;s__Mycobacterium tuberculosis	Mycobacterium tuberculosis	ani_screen	GCF_000195955.2	Mycobacterium tuberculosis	99.92	98.28	GCF_000195955.2	99.92	98.28	False	False	Mycobacterium tuberculosis	2661.0
89b2a120-5f86-4909-8c32-a0faeb35a66c	birmingham_8k	2016		283573	76256830	134.5	99.59	1.97	467.0	4298447.0	15081.0	66494.0	0.65	g__Mycobacterium;s__Mycobacterium tuberculosis	Mycobacterium tuberculosis	ani_screen	GCF_000195955.2	Mycobacterium tuberculosis	99.89	97.73	GCF_000195955.2	99.89	97.73	False	False	Mycobacterium tuberculosis	2661.0
24a784b0-bf9f-40e9-b622-56b53823d4c6	birmingham_8k	2015		399779	97687238	122.2	99.95	1.09	1096.0	6049705.0	12732.0	52151.0	0.67	g__Mycobacterium;s__Mycobacterium sp020217485	Mycobacterium sp020217485	ani_screen	GCF_020217485.1	Mycobacterium sp020217485	99.0	89.84	GCF_020217485.1	99.0	89.84	False	False	Mycobacterium sp020217485	789.0
4d509d13-027a-4630-90b8-640ecbc36a2a	birmingham_8k	2016		1279832	651391404	127.2	100.0	0.25	188.0	6170469.0	88550.0	313097.0	0.66	g__Mycobacterium;s__Mycobacterium neoaurum	Mycobacterium neoaurum	ani_screen	GCF_000691525.1	Mycobacterium neoaurum	98.64	90.49	GCF_000691525.1	98.64	90.49	False	False	Mycobacterium neoaurum	221.0
15e7e5ab-3bd8-4cb8-a0b7-9278443b5d0d	birmingham_8k	2016		1385065	352947189	127.4	100.0	4.75	354.0	5174765.0	117313.0	350014.0	0.64	g__Mycobacterium;s__Mycobacterium abscessus	Mycobacterium abscessus	ani_screen	GCF_000069185.1	Mycobacterium abscessus	99.33	92.3	GCF_000069185.1	99.33	92.3	False	False	Mycobacterium abscessus	5545.0
eb261018-8659-4aed-bfd1-fa1b98821a4a	birmingham_8k	2016		890559	247430584	138.9	100.0	0.66	246.0	4323016.0	57273.0	189086.0	0.65	g__Mycobacterium;s__Mycobacterium tuberculosis	Mycobacterium tuberculosis	ani_screen	GCF_000195955.2	Mycobacterium tuberculosis	99.96	99.67	GCF_000195955.2	99.96	99.67	False	False	Mycobacterium tuberculosis	2661.0
38ea354c-a6c3-4f89-bfe6-e7573d9c553a	birmingham_8k	2016		856606	230548441	134.6	100.0	0.89	132.0	4982942.0	118557.0	339413.0	0.64	g__Mycobacterium;s__Mycobacterium abscessus	Mycobacterium abscessus	ani_screen	GCF_000069185.1	Mycobacterium abscessus	99.21	92.68	GCF_000069185.1	99.21	92.68	False	False	Mycobacterium abscessus	5545.0
d777340a-931f-4c67-ae1a-0ef06d30c6c3	birmingham_8k	2016		937439	225357292	120.2	100.0	0.58	937.0	7464165.0	23024.0	92150.0	0.66	g__Mycobacterium;s__Mycobacterium gordonae	Mycobacterium gordonae	ani_screen	GCF_002101675.1	Mycobacterium gordonae	99.98	98.99	GCF_002101675.1	99.98	98.99	False	False	Mycobacterium gordonae	2151.0
94cca440-957d-437b-be5e-c72712d1f9f7	birmingham_8k	2016		1174496	326200328	138.8	100.0	0.57	233.0	4348368.0	65705.0	228318.0	0.65	g__Mycobacterium;s__Mycobacterium tuberculosis	Mycobacterium tuberculosis	ani_screen	GCF_000195955.2	Mycobacterium tuberculosis	99.93	99.3	GCF_000195955.2	99.93	99.3	False	False	Mycobacterium tuberculosis	2661.0
cfdf4233-44ae-4c0e-80d1-947fbd891297	birmingham_8k	2016		798776	205929050	128.9	99.99	0.35	214.0	5256972.0	83318.0	230797.0	0.67	g__Mycobacterium;s__Mycobacterium malmoense	Mycobacterium malmoense	ani_screen	GCF_019645855.1	Mycobacterium malmoense	99.57	98.85	GCF_019645855.1	99.57	98.85	False	False	Mycobacterium malmoense	516.0
0764bd44-6149-4d4f-8e11-cb51e5413da8	birmingham_8k	2016		946024	249216350	131.7	100.0	0.01	357.0	5545976.0	50859.0	140545.0	0.69	g__Mycobacterium;s__Mycobacterium avium	Mycobacterium avium	ani_screen	GCF_009741445.1	Mycobacterium avium	98.89	92.84	GCF_009741445.1	98.89	92.84	False	False	Mycobacterium avium	10813.0
a0fcd08d-9ed8-492c-bf0a-822173a33a4d	birmingham_8k	2016		865232	229818594	132.8	100.0	42.98	2046.0	8566649.0	17839.0	163594.0	0.67	g__Mycobacterium;s__Mycobacterium avium	Mycobacterium avium	ani_screen
216bc83a-5596-4e61-978d-b2fb793c7364	birmingham_8k	2016		907898	239246407	131.8	100.0	0.59	249.0	4334633.0	59462.0	228302.0	0.65	g__Mycobacterium;s__Mycobacterium tuberculosis	Mycobacterium tuberculosis	ani_screen	GCF_000195955.2	Mycobacterium tuberculosis	99.92	99.36	GCF_000195955.2	99.92	99.36	False	False	Mycobacterium tuberculosis	2661.0
022d39c8-bac4-4087-8a91-3573fb7d02ec	birmingham_8k	2016		874533	235622116	134.7	100.0	0.44	264.0	4337986.0	58783.0	206093.0	0.65	g__Mycobacterium;s__Mycobacterium tuberculosis	Mycobacterium tuberculosis	ani_screen	GCF_000195955.2	Mycobacterium tuberculosis	99.92	99.12	GCF_000195955.2	99.92	99.12	False	False	Mycobacterium tuberculosis	2661.0
0474624f-73e1-4ade-bd9b-6495663a102e	birmingham_8k	2016		727066	202340807	139.2	100.0	1.22	746.0	4418573.0	23740.0	64348.0	0.65	g__Mycobacterium;s__Mycobacterium tuberculosis	Mycobacterium tuberculosis	ani_screen	GCF_000195955.2	Mycobacterium tuberculosis	99.95	99.12	GCF_000195955.2	99.95	99.12	False	False	Mycobacterium tuberculosis	2661.0
31acd9ac-3e31-4bfd-8d78-4c82696cbe98	birmingham_8k	2016		759830	210720859	138.6	100.0	0.32	260.0	4355811.0	50401.0	182468.0	0.65	g__Mycobacterium;s__Mycobacterium tuberculosis	Mycobacterium tuberculosis	ani_screen	GCF_000195955.2	Mycobacterium tuberculosis	99.92	99.28	GCF_000195955.2	99.92	99.28	False	False	Mycobacterium tuberculosis	2661.0
a1801538-7589-472c-b302-330c76fc81fc	birmingham_8k	2016		1069363	282816314	132.2	100.0	0.29	279.0	4347948.0	59656.0	201731.0	0.65	g__Mycobacterium;s__Mycobacterium tuberculosis	Mycobacterium tuberculosis	ani_screen	GCF_000195955.2	Mycobacterium tuberculosis	99.92	99.14	GCF_000195955.2	99.92	99.14	False	False	Mycobacterium tuberculosis	2661.0
cadb9ffe-2120-4767-ad85-a1ae79bf2bda	birmingham_8k	2016		948177	264639721	139.6	100.0	0.74	221.0	4340427.0	58501.0	164158.0	0.65	g__Mycobacterium;s__Mycobacterium tuberculosis	Mycobacterium tuberculosis	ani_screen	GCF_000195955.2	Mycobacterium tuberculosis	99.98	99.64	GCF_000195955.2	99.98	99.64	False	False	Mycobacterium tuberculosis	2661.0
41dd4f80-8fa5-4615-ba8e-46142b0ee2be	birmingham_8k	2016		828145	232636905	140.4	100.0	0.47	285.0	4343037.0	43622.0	227512.0	0.65	g__Mycobacterium;s__Mycobacterium tuberculosis	Mycobacterium tuberculosis	ani_screen	GCF_000195955.2	Mycobacterium tuberculosis	99.93	99.05	GCF_000195955.2	99.93	99.05	False	False	Mycobacterium tuberculosis	2661.0
fd25a6c9-f7a0-472d-922c-0a7f7a5cdfbc	birmingham_8k	2016		1220998	343213871	140.6	100.0	0.4	118.0	5308277.0	120026.0	290939.0	0.64	g__Mycobacterium;s__Mycobacterium abscessus	Mycobacterium abscessus	ani_screen	GCF_000069185.1	Mycobacterium abscessus	99.34	90.74	GCF_000069185.1	99.34	90.74	False	False	Mycobacterium abscessus	5545.0
920674aa-8863-45cc-b88b-4d7a39ccdf80	birmingham_8k	2016		1300034	368614417	141.8	100.0	0.35	130.0	5309815.0	114475.0	463937.0	0.64	g__Mycobacterium;s__Mycobacterium abscessus	Mycobacterium abscessus	ani_screen	GCF_000069185.1	Mycobacterium abscessus	99.34	90.63	GCF_000069185.1	99.34	90.63	False	False	Mycobacterium abscessus	5545.0
3b369978-a8e4-4ed3-b6e9-3eb597fcde3e	birmingham_8k	2016		918766	256575378	139.6	100.0	0.71	460.0	6127904.0	46640.0	148897.0	0.65	g__Mycobacterium;s__Mycobacterium marinum	Mycobacterium marinum	ani_screen	GCF_003391395.1	Mycobacterium marinum	98.58	93.45	GCF_003391395.1	98.58	93.45	False	False	Mycobacterium marinum	183.0
d55cfe4c-f687-457b-9a1c-36c15b5f9269	birmingham_8k	2016		895335	247319108	138.1	100.0	0.39	227.0	5897046.0	70530.0	167522.0	0.68	g__Mycobacterium;s__Mycobacterium intracellulare	Mycobacterium intracellulare	ani_screen	GCF_000277125.1	Mycobacterium intracellulare	97.65	87.75	GCF_000277125.1	97.65	87.75	False	False	Mycobacterium intracellulare	16756.0
660978a3-1948-4ed2-88aa-820a33f58129	birmingham_8k	2016		911837	242141839	132.8	100.0	94.14	682.0	10166880.0	34670.0	147822.0	0.67	g__Mycobacterium;s__Mycobacterium tuberculosis	Mycobacterium tuberculosis	ani_screen
8707bb2e-d7a9-40e7-b986-438d84d7d62b	birmingham_8k	2016		545190	152249144	139.6	100.0	0.66	427.0	4436993.0	45518.0	226496.0	0.65	g__Mycobacterium;s__Mycobacterium tuberculosis	Mycobacterium tuberculosis	ani_screen	GCF_000195955.2	Mycobacterium tuberculosis	99.96	97.47	GCF_000195955.2	99.96	97.47	False	False	Mycobacterium tuberculosis	2661.0
dac461c3-3bac-4dad-a5a4-84f702a08737	birmingham_8k	2016		1079397	302242963	140.0	100.0	0.21	244.0	4372314.0	60977.0	178815.0	0.65	g__Mycobacterium;s__Mycobacterium tuberculosis	Mycobacterium tuberculosis	ani_screen	GCF_000195955.2	Mycobacterium tuberculosis	99.92	99.06	GCF_000195955.2	99.92	99.06	False	False	Mycobacterium tuberculosis	2661.0
30d64239-ca64-4f37-84ba-86a4c93de5e8	birmingham_8k	2016		909821	248870557	136.8	100.0	0.81	244.0	4365525.0	59333.0	179029.0	0.65	g__Mycobacterium;s__Mycobacterium tuberculosis	Mycobacterium tuberculosis	ani_screen	GCF_000195955.2	Mycobacterium tuberculosis	99.88	98.79	GCF_000195955.2	99.88	98.79	False	False	Mycobacterium tuberculosis	2661.0
8268d4f9-a8c7-4eae-86cd-7ff0fc2976f2	birmingham_8k	2016		1041701	286926546	137.7	100.0	0.43	266.0	4342571.0	54323.0	162037.0	0.66	g__Mycobacterium;s__Mycobacterium tuberculosis	Mycobacterium tuberculosis	ani_screen	GCF_000195955.2	Mycobacterium tuberculosis	99.92	99.27	GCF_000195955.2	99.92	99.27	False	False	Mycobacterium tuberculosis	2661.0
2c8ed723-7390-4767-8bd3-a70f5e0422d2	birmingham_8k	2016		414345	115258600	139.1	100.0	0.28	474.0	6712235.0	33712.0	122218.0	0.66	g__Mycobacterium;s__Mycobacterium llatzerense	Mycobacterium llatzerense	ani_screen	GCF_025331195.1	Mycobacterium llatzerense	96.69	75.58	GCF_025331195.1	96.69	75.58	False	False	Mycobacterium llatzerense	59.0
a30be05f-9926-4e92-a1de-7cc12a4bf478	birmingham_8k	2016		997565	261105526	130.9	100.0	0.64	254.0	4344627.0	58512.0	223455.0	0.65	g__Mycobacterium;s__Mycobacterium tuberculosis	Mycobacterium tuberculosis	ani_screen	GCF_000195955.2	Mycobacterium tuberculosis	99.93	99.42	GCF_000195955.2	99.93	99.42	False	False	Mycobacterium tuberculosis	2661.0
76bf5244-a172-4281-8854-389c38cbace7	birmingham_8k	2016		1175227	310701715	132.2	100.0	0.22	383.0	5383792.0	45539.0	164224.0	0.69	g__Mycobacterium;s__Mycobacterium avium	Mycobacterium avium	ani_screen	GCF_009741445.1	Mycobacterium avium	98.99	92.1	GCF_009741445.1	98.99	92.1	False	False	Mycobacterium avium	10813.0
5ebe5feb-ab85-485e-806b-0f49657a8704	birmingham_8k	2016		1117780	301542769	134.9	100.0	0.73	263.0	4344038.0	57662.0	226478.0	0.65	g__Mycobacterium;s__Mycobacterium tuberculosis	Mycobacterium tuberculosis	ani_screen	GCF_000195955.2	Mycobacterium tuberculosis	99.96	99.28	GCF_000195955.2	99.96	99.28	False	False	Mycobacterium tuberculosis	2661.0
9bbde456-7b68-4eb5-8bbf-da6b9dcc9ac2	birmingham_8k	2016		1069997	275211683	128.6	100.0	0.88	322.0	6484945.0	50674.0	155560.0	0.67	g__Mycobacterium;s__Mycobacterium intracellulare	Mycobacterium intracellulare	ani_screen	GCF_000277125.1	Mycobacterium intracellulare	97.47	87.58	GCF_000277125.1	97.47	87.58	False	False	Mycobacterium intracellulare	16756.0
2fd12249-d427-4f58-8f19-3b0955f0ef2d	birmingham_8k	2016		1065528	278523408	130.7	100.0	0.84	117.0	5045316.0	142413.0	336992.0	0.64	g__Mycobacterium;s__Mycobacterium gwanakae	Mycobacterium gwanakae	ani_screen	GCF_016767715.1	Mycobacterium gwanakae	97.6	87.03	GCF_016767715.1	97.6	87.03	False	False	Mycobacterium gwanakae	3594.0
eba20ced-422b-442b-bcd1-c13069ac420e	birmingham_8k	2016		927363	243692259	131.4	100.0	0.03	234.0	6403157.0	78155.0	353882.0	0.66	g__Mycobacterium;s__Mycobacterium fortuitum	Mycobacterium fortuitum	ani_screen	GCF_022179545.1	Mycobacterium fortuitum	98.68	90.7	GCF_022179545.1	98.68	90.7	False	False	Mycobacterium fortuitum	1562.0
59f2cda5-1d02-46b7-a1a7-7b8b6f0bdb2d	birmingham_8k	2016		708429	188391243	133.0	100.0	0.46	260.0	4317910.0	50349.0	162107.0	0.65	g__Mycobacterium;s__Mycobacterium tuberculosis	Mycobacterium tuberculosis	ani_screen	GCF_000195955.2	Mycobacterium tuberculosis	99.92	99.22	GCF_000195955.2	99.92	99.22	False	False	Mycobacterium tuberculosis	2661.0
10718890-be31-4a88-8631-fc6edbaa4e79	birmingham_8k	2016		1524385	398514236	130.7	100.0	0.71	263.0	4341613.0	61938.0	179033.0	0.65	g__Mycobacterium;s__Mycobacterium tuberculosis	Mycobacterium tuberculosis	ani_screen	GCF_000195955.2	Mycobacterium tuberculosis	99.99	99.97	GCF_000195955.2	99.99	99.97	False	False	Mycobacterium tuberculosis	2661.0
997d3508-c29f-4997-8819-dec0fe341897	birmingham_8k	2016		953291	241602213	126.8	100.0	2.18	717.0	8231591.0	36398.0	172636.0	0.66	g__Mycobacterium;s__Mycobacterium brisbanense	Mycobacterium brisbanense	ani_screen	GCF_001570425.1	Mycobacterium brisbanense	97.38	86.04	GCF_001570425.1	97.38	86.04	False	False	Mycobacterium brisbanense	12.0
21179729-2102-4277-9d9a-1644b552c07d	birmingham_8k	2016		1171332	302446497	129.1	100.0	87.15	460.0	9332411.0	65424.0	191425.0	0.65	g__Mycobacterium;s__Mycobacterium tuberculosis	Mycobacterium tuberculosis	ani_screen
a886b1fb-d555-4c2b-89d0-e47163d05f8e	birmingham_8k	2016		677859	180390192	133.1	100.0	0.33	164.0	4939817.0	115291.0	397200.0	0.64	g__Mycobacterium;s__Mycobacterium gwanakae	Mycobacterium gwanakae	ani_screen	GCF_016767715.1	Mycobacterium gwanakae	97.53	87.48	GCF_016767715.1	97.53	87.48	False	False	Mycobacterium gwanakae	3594.0
206a646a-69cd-4106-9c39-fb480fe8e61d	birmingham_8k	2016		931841	249877636	134.0	100.0	2.16	430.0	6343140.0	50333.0	150759.0	0.67	g__Mycobacterium;s__Mycobacterium intracellulare	Mycobacterium intracellulare	ani_screen	GCF_000277125.1	Mycobacterium intracellulare	97.51	87.5	GCF_000277125.1	97.51	87.5	False	False	Mycobacterium intracellulare	16756.0
97e38640-b52a-494e-b748-b9b6bd8ecf49	birmingham_8k	2016		1321586	341037981	129.0	100.0	0.03	346.0	5565786.0	55782.0	191097.0	0.69	g__Mycobacterium;s__Mycobacterium avium	Mycobacterium avium	ani_screen	GCF_009741445.1	Mycobacterium avium	98.9	92.69	GCF_009741445.1	98.9	92.69	False	False	Mycobacterium avium	10813.0
a1c04b49-2071-4911-a78a-1b716b93bbaa	birmingham_8k	2016		960106	260635215	135.7	100.0	0.43	263.0	6069206.0	62871.0	319639.0	0.67	g__Mycobacterium;s__Mycobacterium sp020217485	Mycobacterium sp020217485	ani_screen	GCF_020217485.1	Mycobacterium sp020217485	99.07	91.05	GCF_020217485.1	99.07	91.05	False	False	Mycobacterium sp020217485	789.0
df8d262e-7cc0-4450-a29d-69989c27b8d5	birmingham_8k	2016		719556	201184125	139.8	100.0	0.67	224.0	4350912.0	55898.0	196170.0	0.65	g__Mycobacterium;s__Mycobacterium tuberculosis	Mycobacterium tuberculosis	ani_screen	GCF_000195955.2	Mycobacterium tuberculosis	99.96	98.98	GCF_000195955.2	99.96	98.98	False	False	Mycobacterium tuberculosis	2661.0
7d53698c-38da-4b86-b07c-6cbee947d6c8	birmingham_8k	2016		877920	243410954	138.6	100.0	0.66	237.0	4356135.0	67288.0	160556.0	0.66	g__Mycobacterium;s__Mycobacterium tuberculosis	Mycobacterium tuberculosis	ani_screen	GCF_000195955.2	Mycobacterium tuberculosis	99.94	99.25	GCF_000195955.2	99.94	99.25	False	False	Mycobacterium tuberculosis	2661.0
d7eef4db-899b-42c2-8194-506cf5217b09	birmingham_8k	2016		1016934	283645564	139.4	100.0	0.3	243.0	4372482.0	64265.0	161447.0	0.65	g__Mycobacterium;s__Mycobacterium tuberculosis	Mycobacterium tuberculosis	ani_screen	GCF_000195955.2	Mycobacterium tuberculosis	99.92	99.18	GCF_000195955.2	99.92	99.18	False	False	Mycobacterium tuberculosis	2661.0
555b49a3-606a-4f50-b49c-1f00a7d7b42f	birmingham_8k	2016		1112643	313344337	140.8	100.0	0.34	144.0	5123612.0	128216.0	338969.0	0.64	g__Mycobacterium;s__Mycobacterium abscessus	Mycobacterium abscessus	ani_screen	GCF_000069185.1	Mycobacterium abscessus	99.22	92.2	GCF_000069185.1	99.22	92.2	False	False	Mycobacterium abscessus	5545.0
02151978-651d-41d4-98cc-9c1d19364a34	birmingham_8k	2016		1049727	262127622	124.8	100.0	0.28	266.0	4333724.0	42657.0	184674.0	0.65	g__Mycobacterium;s__Mycobacterium tuberculosis	Mycobacterium tuberculosis	ani_screen	GCF_000195955.2	Mycobacterium tuberculosis	99.9	98.84	GCF_000195955.2	99.9	98.84	False	False	Mycobacterium tuberculosis	2661.0
ec306999-0e0c-455d-9ecd-da53cced75c7	birmingham_8k	2016		458338	126889646	138.4	100.0	1.41	458.0	6322599.0	30051.0	103344.0	0.67	g__Mycobacterium;s__Mycobacterium intracellulare	Mycobacterium intracellulare	ani_screen	GCF_000277125.1	Mycobacterium intracellulare	97.42	87.05	GCF_000277125.1	97.42	87.05	False	False	Mycobacterium intracellulare	16756.0
ccbbaefa-95d7-464e-9689-65ffe16f05ba	birmingham_8k	2016		983347	279100677	141.9	100.0	0.8	473.0	7656225.0	78688.0	237181.0	0.66	g__Mycobacterium;s__Mycobacterium septicum	Mycobacterium septicum	ani_screen	GCF_000455325.1	Mycobacterium septicum	95.22	78.21	GCF_000455325.1	95.22	78.21	False	False	Mycobacterium septicum	334.0
37595e4a-ecdc-49c7-bdb2-eb11ceae7811	birmingham_8k	2016		1274425	345809511	135.7	100.0	0.63	244.0	4336174.0	63464.0	218821.0	0.65	g__Mycobacterium;s__Mycobacterium tuberculosis	Mycobacterium tuberculosis	ani_screen	GCF_000195955.2	Mycobacterium tuberculosis	99.93	99.3	GCF_000195955.2	99.93	99.3	False	False	Mycobacterium tuberculosis	2661.0
51127bde-2ccd-4e72-b4a8-e8b45941fb85	birmingham_8k	2016		438357	120373986	137.3	99.99	0.3	392.0	6075929.0	38826.0	134472.0	0.68	g__Mycobacterium;s__Mycobacterium intracellulare	Mycobacterium intracellulare	ani_screen	GCF_000277125.1	Mycobacterium intracellulare	97.43	87.35	GCF_000277125.1	97.43	87.35	False	False	Mycobacterium intracellulare	16756.0
dbce2f2e-76b5-4028-aa89-b630622c3d38	birmingham_8k	2016		558537	155034858	138.8	100.0	23.79	807.0	5742626.0	31467.0	193029.0	0.66	g__Mycobacterium;s__Mycobacterium tuberculosis	Mycobacterium tuberculosis	ani_screen
995098da-3db8-46a3-b4ec-d856dd524317	birmingham_8k	2016		863683	219968388	127.4	100.0	0.27	260.0	4330134.0	57331.0	182548.0	0.65	g__Mycobacterium;s__Mycobacterium tuberculosis	Mycobacterium tuberculosis	ani_screen	GCF_000195955.2	Mycobacterium tuberculosis	99.88	98.91	GCF_000195955.2	99.88	98.91	False	False	Mycobacterium tuberculosis	2661.0
82876fc1-aaee-4d98-8486-58b4d6c0837a	birmingham_8k	2016		632433	154149258	121.8	100.0	0.27	512.0	5478419.0	27424.0	140092.0	0.69	g__Mycobacterium;s__Mycobacterium avium	Mycobacterium avium	ani_screen	GCF_009741445.1	Mycobacterium avium	98.78	92.35	GCF_009741445.1	98.78	92.35	False	False	Mycobacterium avium	10813.0
c7cc1634-4713-4452-8c35-2dba1380995f	birmingham_8k	2016		530485	144325143	136.0	100.0	0.03	387.0	5424564.0	33049.0	131336.0	0.69	g__Mycobacterium;s__Mycobacterium avium	Mycobacterium avium	ani_screen	GCF_009741445.1	Mycobacterium avium	98.83	91.9	GCF_009741445.1	98.83	91.9	False	False	Mycobacterium avium	10813.0
86f4817c-4db8-49ac-ba37-f29776a17054	birmingham_8k	2016		831346	225406284	135.6	100.0	1.2	528.0	5233856.0	39123.0	169160.0	0.68	g__Mycobacterium;s__Mycobacterium avium	Mycobacterium avium	ani_screen	GCF_009741445.1	Mycobacterium avium	99.07	92.75	GCF_009741445.1	99.07	92.75	False	False	Mycobacterium avium	10813.0
00d6aac1-6220-4425-8643-1a3164c7a8ed	birmingham_8k	2016		976191	273271314	140.0	100.0	0.27	283.0	4366247.0	49734.0	228355.0	0.65	g__Mycobacterium;s__Mycobacterium tuberculosis	Mycobacterium tuberculosis	ani_screen	GCF_000195955.2	Mycobacterium tuberculosis	99.88	98.91	GCF_000195955.2	99.88	98.91	False	False	Mycobacterium tuberculosis	2661.0
69244b07-f4cc-4b29-b575-409620bb8d15	birmingham_8k	2016		1289151	353201774	137.0	100.0	0.33	188.0	4268916.0	57480.0	227540.0	0.65	g__Mycobacterium;s__Mycobacterium tuberculosis	Mycobacterium tuberculosis	ani_screen	GCF_000195955.2	Mycobacterium tuberculosis	99.88	99.2	GCF_000195955.2	99.88	99.2	False	False	Mycobacterium tuberculosis	2661.0
9a53979b-1ffd-4b79-9901-eed12ce8dbf7	birmingham_8k	2016		1029681	268812402	130.5	99.95	9.53	7981.0	7033128.0	2971.0	69805.0	0.69	g__Mycobacterium;s__Mycobacterium avium	Mycobacterium avium	ani_screen	GCF_009741445.1	Mycobacterium avium	99.19	87.02	GCF_009741445.1	99.19	87.02	False	False	Mycobacterium avium	10813.0
cd850ba9-f09d-4b46-90d8-19335fe95801	birmingham_8k	2016		1303580	331618645	127.2	100.0	0.01	192.0	4894596.0	75196.0	276936.0	0.69	g__Mycobacterium;s__Mycobacterium avium	Mycobacterium avium	ani_screen	GCF_009741445.1	Mycobacterium avium	99.99	100.0	GCF_009741445.1	99.99	100.0	False	False	Mycobacterium avium	10813.0
435266a7-0bfd-466b-bf6a-9291e2c63de0	birmingham_8k	2016		1335265	341086693	127.8	100.0	0.64	291.0	6278797.0	69862.0	199819.0	0.68	g__Mycobacterium;s__Mycobacterium intracellulare	Mycobacterium intracellulare	ani_screen	GCF_000277125.1	Mycobacterium intracellulare	97.65	87.88	GCF_000277125.1	97.65	87.88	False	False	Mycobacterium intracellulare	16756.0
9bfdaaaa-ccfa-4a20-8e51-4f1c6476e1f3	birmingham_8k	2016		907345	231906589	127.8	100.0	0.76	241.0	4317426.0	43149.0	164697.0	0.65	g__Mycobacterium;s__Mycobacterium tuberculosis	Mycobacterium tuberculosis	ani_screen	GCF_000195955.2	Mycobacterium tuberculosis	99.96	99.37	GCF_000195955.2	99.96	99.37	False	False	Mycobacterium tuberculosis	2661.0
e359a324-4a7a-40e2-84d5-922dd6e321b5	birmingham_8k	2016		642599	180620721	140.6	100.0	0.73	246.0	4356724.0	58613.0	221570.0	0.65	g__Mycobacterium;s__Mycobacterium tuberculosis	Mycobacterium tuberculosis	ani_screen	GCF_000195955.2	Mycobacterium tuberculosis	99.94	99.36	GCF_000195955.2	99.94	99.36	False	False	Mycobacterium tuberculosis	2661.0
ef222d4e-de75-4620-9eab-2f9393bc3d11	birmingham_8k	2016		769315	214028466	139.1	100.0	0.3	245.0	4356232.0	64933.0	224857.0	0.66	g__Mycobacterium;s__Mycobacterium tuberculosis	Mycobacterium tuberculosis	ani_screen	GCF_000195955.2	Mycobacterium tuberculosis	99.93	99.23	GCF_000195955.2	99.93	99.23	False	False	Mycobacterium tuberculosis	2661.0
c61da7e5-31f0-40f2-9936-baff5dfe8b50	birmingham_8k	2016		632554	179688988	142.0	100.0	0.3	273.0	4350739.0	58969.0	168060.0	0.65	g__Mycobacterium;s__Mycobacterium tuberculosis	Mycobacterium tuberculosis	ani_screen	GCF_000195955.2	Mycobacterium tuberculosis	99.92	99.38	GCF_000195955.2	99.92	99.38	False	False	Mycobacterium tuberculosis	2661.0
33fc606c-d26f-44d6-8072-58b0c7eb6786	birmingham_8k	2016		303227	77829073	128.4	99.88	1.92	673.0	5858649.0	14328.0	70960.0	0.68	g__Mycobacterium;s__Mycobacterium intracellulare	Mycobacterium intracellulare	ani_screen	GCF_000277125.1	Mycobacterium intracellulare	97.43	85.56	GCF_000277125.1	97.43	85.56	False	False	Mycobacterium intracellulare	16756.0
94cdddfa-b5a3-484f-b1a6-b1a44e594a1a	birmingham_8k	2016		642595	165575553	128.8	100.0	0.42	286.0	4327837.0	43593.0	162092.0	0.65	g__Mycobacterium;s__Mycobacterium tuberculosis	Mycobacterium tuberculosis	ani_screen	GCF_000195955.2	Mycobacterium tuberculosis	99.92	99.04	GCF_000195955.2	99.92	99.04	False	False	Mycobacterium tuberculosis	2661.0
9d4a302f-5c2d-48ae-ac89-4e69079d5d27	birmingham_8k	2016		593352	166017299	139.9	100.0	0.44	279.0	4330446.0	48949.0	162230.0	0.65	g__Mycobacterium;s__Mycobacterium tuberculosis	Mycobacterium tuberculosis	ani_screen	GCF_000195955.2	Mycobacterium tuberculosis	99.92	99.08	GCF_000195955.2	99.92	99.08	False	False	Mycobacterium tuberculosis	2661.0
7f09ef08-d017-4034-a90c-0fe49b98aac5	birmingham_8k	2016		625470	166073279	132.8	100.0	0.05	279.0	5265797.0	39783.0	138053.0	0.69	g__Mycobacterium;s__Mycobacterium avium	Mycobacterium avium	ani_screen	GCF_009741445.1	Mycobacterium avium	98.78	91.72	GCF_009741445.1	98.78	91.72	False	False	Mycobacterium avium	10813.0
79b12a71-b19e-4ba3-8ae1-eaba42cfaf5c	birmingham_8k	2016		778287	199794231	128.4	99.99	1.01	400.0	6613844.0	40123.0	129023.0	0.67	g__Mycobacterium;s__Mycobacterium intracellulare	Mycobacterium intracellulare	ani_screen	GCF_000277125.1	Mycobacterium intracellulare	97.47	87.22	GCF_000277125.1	97.47	87.22	False	False	Mycobacterium intracellulare	16756.0
73e5dc24-42a6-407b-acb5-c85f3f4163ee	birmingham_8k	2016		927331	252970629	136.4	100.0	1.48	308.0	6626241.0	66608.0	145993.0	0.67	g__Mycobacterium;s__Mycobacterium intracellulare	Mycobacterium intracellulare	ani_screen	GCF_000277125.1	Mycobacterium intracellulare	97.51	87.67	GCF_000277125.1	97.51	87.67	False	False	Mycobacterium intracellulare	16756.0
de41ff98-10af-4ced-bf4d-83d7cacdfee3	birmingham_8k	2016		1206165	339300821	140.6	100.0	0.0	292.0	5168572.0	70926.0	257088.0	0.69	g__Mycobacterium;s__Mycobacterium avium	Mycobacterium avium	ani_screen	GCF_009741445.1	Mycobacterium avium	98.9	92.33	GCF_009741445.1	98.9	92.33	False	False	Mycobacterium avium	10813.0
d902a3a6-6bdb-4767-9fe1-1a81c34cf5b9	birmingham_8k	2016		1091917	277949778	127.3	100.0	0.4	272.0	4335997.0	54298.0	196236.0	0.65	g__Mycobacterium;s__Mycobacterium tuberculosis	Mycobacterium tuberculosis	ani_screen	GCF_000195955.2	Mycobacterium tuberculosis	99.92	99.06	GCF_000195955.2	99.92	99.06	False	False	Mycobacterium tuberculosis	2661.0
5b9db9df-495e-43b4-8c0f-c7a85f3a8ae9	birmingham_8k	2016		680739	173786989	127.6	100.0	0.08	81.0	4716541.0	126009.0	334455.0	0.64	g__Mycobacterium;s__Mycobacterium abscessus	Mycobacterium abscessus	ani_screen	GCF_000069185.1	Mycobacterium abscessus	97.15	93.55	GCF_000069185.1	97.15	93.55	False	False	Mycobacterium abscessus	5545.0
e62bbb87-836d-4b61-aaf7-fcaf2ff76230	birmingham_8k	2016		1709989	473863068	138.6	100.0	0.52	148.0	5141773.0	97875.0	277150.0	0.64	g__Mycobacterium;s__Mycobacterium abscessus	Mycobacterium abscessus	ani_screen	GCF_000069185.1	Mycobacterium abscessus	99.37	90.67	GCF_000069185.1	99.37	90.67	False	False	Mycobacterium abscessus	5545.0
9ce56c2e-a977-452f-86de-f2b4b5a55734	birmingham_8k	2016		307234	85488888	139.1	100.0	0.71	279.0	4302982.0	33872.0	136149.0	0.65	g__Mycobacterium;s__Mycobacterium tuberculosis	Mycobacterium tuberculosis	ani_screen	GCF_000195955.2	Mycobacterium tuberculosis	99.96	99.34	GCF_000195955.2	99.96	99.34	False	False	Mycobacterium tuberculosis	2661.0
09a0df80-a9a1-40d8-9609-8ff68e8c318f	birmingham_8k	2016		295798	80426752	136.0	100.0	0.31	320.0	4279912.0	30877.0	168034.0	0.65	g__Mycobacterium;s__Mycobacterium tuberculosis	Mycobacterium tuberculosis	ani_screen	GCF_000195955.2	Mycobacterium tuberculosis	99.91	99.46	GCF_000195955.2	99.91	99.46	False	False	Mycobacterium tuberculosis	2661.0
381099a7-b2bc-4586-ab8f-d7d185443326	birmingham_8k	2016		1436188	403327250	140.4	100.0	0.58	220.0	4342024.0	74773.0	228294.0	0.65	g__Mycobacterium;s__Mycobacterium tuberculosis	Mycobacterium tuberculosis	ani_screen	GCF_000195955.2	Mycobacterium tuberculosis	99.93	99.24	GCF_000195955.2	99.93	99.24	False	False	Mycobacterium tuberculosis	2661.0
fa5d0231-fc64-4e17-9ca8-dbad2576257f	birmingham_8k	2016		1054017	296422449	140.6	100.0	0.58	241.0	4348709.0	65622.0	205081.0	0.65	g__Mycobacterium;s__Mycobacterium tuberculosis	Mycobacterium tuberculosis	ani_screen	GCF_000195955.2	Mycobacterium tuberculosis	99.93	99.15	GCF_000195955.2	99.93	99.15	False	False	Mycobacterium tuberculosis	2661.0
81789c35-8853-4545-a08a-f1742aa6757b	birmingham_8k	2016		515486	144992025	140.6	100.0	0.54	266.0	5355805.0	73327.0	301219.0	0.64	g__Mycobacterium;s__Mycobacterium abscessus	Mycobacterium abscessus	ani_screen	GCF_000069185.1	Mycobacterium abscessus	97.37	87.42	GCF_000069185.1	97.37	87.42	False	False	Mycobacterium abscessus	5545.0
cbe11525-6f9d-4020-ae1b-3e14f8fe15e3	birmingham_8k	2016		578032	160257974	138.6	100.0	0.67	219.0	4315328.0	57311.0	160755.0	0.65	g__Mycobacterium;s__Mycobacterium tuberculosis	Mycobacterium tuberculosis	ani_screen	GCF_000195955.2	Mycobacterium tuberculosis	99.99	99.97	GCF_000195955.2	99.99	99.97	False	False	Mycobacterium tuberculosis	2661.0
79ca7264-9d19-43fd-b225-22a42d8adafc	birmingham_8k	2016		711295	200072475	140.6	100.0	0.07	782.0	7565789.0	26016.0	101755.0	0.66	g__Mycobacterium;s__Mycobacterium gordonae	Mycobacterium gordonae	ani_screen	GCF_002101675.1	Mycobacterium gordonae	99.06	88.29	GCF_002101675.1	99.06	88.29	False	False	Mycobacterium gordonae	2151.0
782b9d3f-2cb9-4c13-af1b-3675449207be	birmingham_8k	2016		822483	209891386	127.6	100.0	0.71	258.0	4303676.0	48322.0	156420.0	0.65	g__Mycobacterium;s__Mycobacterium tuberculosis	Mycobacterium tuberculosis	ani_screen	GCF_000195955.2	Mycobacterium tuberculosis	99.97	99.71	GCF_000195955.2	99.97	99.71	False	False	Mycobacterium tuberculosis	2661.0
5075b971-8c1b-4276-9ba3-90bb60f01b27	birmingham_8k	2016		1098452	296935885	135.2	100.0	0.11	265.0	5645613.0	59105.0	209077.0	0.68	g__Mycobacterium;s__Mycobacterium intracellulare	Mycobacterium intracellulare	ani_screen	GCF_000277125.1	Mycobacterium intracellulare	98.17	88.36	GCF_000277125.1	98.17	88.36	False	False	Mycobacterium intracellulare	16756.0
09b50515-362d-49ac-9b7d-fb12a9c3c013	birmingham_8k	2016		917267	224991383	122.6	100.0	0.66	233.0	4297317.0	50357.0	139612.0	0.65	g__Mycobacterium;s__Mycobacterium tuberculosis	Mycobacterium tuberculosis	ani_screen	GCF_000195955.2	Mycobacterium tuberculosis	99.94	99.49	GCF_000195955.2	99.94	99.49	False	False	Mycobacterium tuberculosis	2661.0
f5795b9c-43b3-4fd3-8866-73eab7e61aae	birmingham_8k	2016		1088042	291147171	133.8	100.0	0.63	280.0	4372123.0	60725.0	159217.0	0.66	g__Mycobacterium;s__Mycobacterium tuberculosis	Mycobacterium tuberculosis	ani_screen	GCF_000195955.2	Mycobacterium tuberculosis	99.93	99.24	GCF_000195955.2	99.93	99.24	False	False	Mycobacterium tuberculosis	2661.0
75989995-4f80-494a-b082-6acd56be801c	birmingham_8k	2016		658374	157580715	119.6	100.0	0.64	270.0	4276925.0	35860.0	103809.0	0.65	g__Mycobacterium;s__Mycobacterium tuberculosis	Mycobacterium tuberculosis	ani_screen	GCF_000195955.2	Mycobacterium tuberculosis	99.95	99.32	GCF_000195955.2	99.95	99.32	False	False	Mycobacterium tuberculosis	2661.0
1d59f7f4-e964-4508-830e-29b6422fbe1f	birmingham_8k	2016		633224	172480179	136.2	100.0	0.71	229.0	4325007.0	49422.0	221594.0	0.65	g__Mycobacterium;s__Mycobacterium tuberculosis	Mycobacterium tuberculosis	ani_screen	GCF_000195955.2	Mycobacterium tuberculosis	99.96	99.27	GCF_000195955.2	99.96	99.27	False	False	Mycobacterium tuberculosis	2661.0
8fe221b7-dae8-4b13-8e35-0eee975a4b68	birmingham_8k	2016		612963	162367768	132.4	100.0	0.69	273.0	4320051.0	48247.0	132447.0	0.65	g__Mycobacterium;s__Mycobacterium tuberculosis	Mycobacterium tuberculosis	ani_screen	GCF_000195955.2	Mycobacterium tuberculosis	99.99	99.88	GCF_000195955.2	99.99	99.88	False	False	Mycobacterium tuberculosis	2661.0
a065f9db-fb0d-4302-b984-f4b6cbe281cd	birmingham_8k	2016		782572	207034714	132.2	100.0	0.37	338.0	6139298.0	47733.0	171629.0	0.68	g__Mycobacterium;s__Mycobacterium intracellulare	Mycobacterium intracellulare	ani_screen	GCF_000277125.1	Mycobacterium intracellulare	97.6	87.28	GCF_000277125.1	97.6	87.28	False	False	Mycobacterium intracellulare	16756.0
93b4b3ef-6f41-4add-b60d-04d51a5c281c	birmingham_8k	2016		786794	196323345	124.8	100.0	0.56	281.0	5835714.0	47404.0	221887.0	0.68	g__Mycobacterium;s__Mycobacterium intracellulare	Mycobacterium intracellulare	ani_screen	GCF_000277125.1	Mycobacterium intracellulare	97.59	87.64	GCF_000277125.1	97.59	87.64	False	False	Mycobacterium intracellulare	16756.0
8c41cc0a-ae03-4251-b7e9-4f533b187db7	birmingham_8k	2016		745899	194831945	130.6	100.0	0.29	372.0	5932535.0	44736.0	171357.0	0.68	g__Mycobacterium;s__Mycobacterium intracellulare	Mycobacterium intracellulare	ani_screen	GCF_000277125.1	Mycobacterium intracellulare	97.57	87.27	GCF_000277125.1	97.57	87.27	False	False	Mycobacterium intracellulare	16756.0
fd2678fd-53d9-4e77-ac47-b7947239eeb1	birmingham_8k	2016		1226255	338844040	138.1	100.0	91.11	443.0	10207618.0	61319.0	230765.0	0.67	g__Mycobacterium;s__Mycobacterium avium	Mycobacterium avium	ani_screen
2e398fc0-93bc-4a92-ba45-1475421a7ab5	birmingham_8k	2016		945845	219870763	116.2	100.0	0.19	316.0	4969714.0	45018.0	186822.0	0.69	g__Mycobacterium;s__Mycobacterium avium	Mycobacterium avium	ani_screen	GCF_009741445.1	Mycobacterium avium	99.1	92.99	GCF_009741445.1	99.1	92.99	False	False	Mycobacterium avium	10813.0
975187aa-96f6-4f7a-aa1c-627d52179c95	birmingham_8k	2016		352530	94896115	134.6	100.0	0.68	374.0	4395891.0	30141.0	121885.0	0.65	g__Mycobacterium;s__Mycobacterium tuberculosis	Mycobacterium tuberculosis	ani_screen	GCF_000195955.2	Mycobacterium tuberculosis	99.93	96.9	GCF_000195955.2	99.93	96.9	False	False	Mycobacterium tuberculosis	2661.0
54b29830-506b-4e1f-a7dc-f6f104d57206	birmingham_8k	2016		628461	168852736	134.4	100.0	0.64	246.0	4315784.0	46497.0	135981.0	0.65	g__Mycobacterium;s__Mycobacterium tuberculosis	Mycobacterium tuberculosis	ani_screen	GCF_000195955.2	Mycobacterium tuberculosis	99.92	99.35	GCF_000195955.2	99.92	99.35	False	False	Mycobacterium tuberculosis	2661.0
81987442-adce-4236-b819-16f5bd73abe8	birmingham_8k	2016		753972	204714220	135.8	100.0	0.63	232.0	4320796.0	47594.0	228206.0	0.65	g__Mycobacterium;s__Mycobacterium tuberculosis	Mycobacterium tuberculosis	ani_screen	GCF_000195955.2	Mycobacterium tuberculosis	99.92	99.26	GCF_000195955.2	99.92	99.26	False	False	Mycobacterium tuberculosis	2661.0
62e30685-d3d4-48c6-bf48-b8cbcf62a983	birmingham_8k	2016		518794	140449573	135.4	100.0	0.22	399.0	6081487.0	32509.0	127208.0	0.68	g__Mycobacterium;s__Mycobacterium intracellulare	Mycobacterium intracellulare	ani_screen	GCF_000277125.1	Mycobacterium intracellulare	97.46	87.35	GCF_000277125.1	97.46	87.35	False	False	Mycobacterium intracellulare	16756.0
934ec0d9-b362-42c1-8150-969acd1563ad	birmingham_8k	2016		830139	218620049	131.7	99.99	0.52	207.0	4891859.0	78648.0	232400.0	0.64	g__Mycobacterium;s__Mycobacterium abscessus	Mycobacterium abscessus	ani_screen	GCF_000069185.1	Mycobacterium abscessus	97.25	90.67	GCF_000069185.1	97.25	90.67	False	False	Mycobacterium abscessus	5545.0
6e8ff5db-c2a7-482f-a867-8df929d49aff	birmingham_8k	2016		801319	219476813	137.0	100.0	0.01	181.0	4892213.0	63415.0	218558.0	0.69	g__Mycobacterium;s__Mycobacterium avium	Mycobacterium avium	ani_screen	GCF_009741445.1	Mycobacterium avium	99.99	99.97	GCF_009741445.1	99.99	99.97	False	False	Mycobacterium avium	10813.0
0864176e-a37a-414f-b151-b861319a92f2	birmingham_8k	2016		533658	146508489	137.3	100.0	1.05	120.0	5126085.0	99285.0	268885.0	0.64	g__Mycobacterium;s__Mycobacterium abscessus	Mycobacterium abscessus	ani_screen	GCF_000069185.1	Mycobacterium abscessus	97.13	87.18	GCF_000069185.1	97.13	87.18	False	False	Mycobacterium abscessus	5545.0
e8c71852-38f3-4245-88f5-185000452e6a	birmingham_8k	2016		1006604	250085907	124.2	100.0	0.42	279.0	4309616.0	47474.0	175572.0	0.65	g__Mycobacterium;s__Mycobacterium tuberculosis	Mycobacterium tuberculosis	ani_screen	GCF_000195955.2	Mycobacterium tuberculosis	99.92	99.36	GCF_000195955.2	99.92	99.36	False	False	Mycobacterium tuberculosis	2661.0
d1011841-64ca-4a2b-87c0-fe30721e7134	birmingham_8k	2016		734220	200347848	136.4	100.0	0.29	244.0	4350026.0	53919.0	222735.0	0.65	g__Mycobacterium;s__Mycobacterium tuberculosis	Mycobacterium tuberculosis	ani_screen	GCF_000195955.2	Mycobacterium tuberculosis	99.92	98.9	GCF_000195955.2	99.92	98.9	False	False	Mycobacterium tuberculosis	2661.0
eceb4579-7477-4edd-b47a-507f39aa12df	birmingham_8k	2016		646700	179710498	139.0	100.0	0.71	227.0	4315974.0	64233.0	223359.0	0.65	g__Mycobacterium;s__Mycobacterium tuberculosis	Mycobacterium tuberculosis	ani_screen	GCF_000195955.2	Mycobacterium tuberculosis	99.98	99.76	GCF_000195955.2	99.98	99.76	False	False	Mycobacterium tuberculosis	2661.0
864219ed-3b5d-4371-9159-055a7b7d161d	birmingham_8k	2016		1119842	298287160	133.2	100.0	0.16	516.0	6943959.0	46961.0	206173.0	0.67	g__Mycobacterium;s__Mycobacterium paragordonae	Mycobacterium paragordonae	ani_screen	GCF_003614435.1	Mycobacterium paragordonae	98.21	88.22	GCF_003614435.1	98.21	88.22	False	False	Mycobacterium paragordonae	1535.0
168497be-af9a-4df6-92d5-d3afc3a5526c	birmingham_8k	2016		755041	196730353	130.2	100.0	0.01	361.0	5449545.0	47331.0	152186.0	0.69	g__Mycobacterium;s__Mycobacterium avium	Mycobacterium avium	ani_screen	GCF_009741445.1	Mycobacterium avium	98.87	92.63	GCF_009741445.1	98.87	92.63	False	False	Mycobacterium avium	10813.0
99e589fd-dd06-4fae-bd5b-872c48693a69	birmingham_8k	2016		1252562	306318201	122.3	100.0	0.04	334.0	5345591.0	51021.0	169746.0	0.69	g__Mycobacterium;s__Mycobacterium avium	Mycobacterium avium	ani_screen	GCF_009741445.1	Mycobacterium avium	98.78	91.89	GCF_009741445.1	98.78	91.89	False	False	Mycobacterium avium	10813.0
7d0b7761-eca2-43f1-9e37-29bed94249bd	birmingham_8k	2016		393576	104336754	132.6	100.0	3.66	824.0	6690320.0	17814.0	91642.0	0.66	g__Mycobacterium;s__Mycobacterium intracellulare	Mycobacterium intracellulare	ani_screen	GCF_000277125.1	Mycobacterium intracellulare	97.61	85.94	GCF_000277125.1	97.61	85.94	False	False	Mycobacterium intracellulare	16756.0
efcf4329-f77c-431b-83af-260d1ba69f41	birmingham_8k	2016		740034	204902607	138.4	99.99	0.32	118.0	5113005.0	117595.0	316008.0	0.64	g__Mycobacterium;s__Mycobacterium abscessus	Mycobacterium abscessus	ani_screen	GCF_000069185.1	Mycobacterium abscessus	99.23	94.83	GCF_000069185.1	99.23	94.83	False	False	Mycobacterium abscessus	5545.0
76ba8ed5-8b64-4742-b44a-221125627ec1	birmingham_8k	2016		596768	169087818	141.6	100.0	0.47	448.0	6221741.0	41451.0	147471.0	0.67	g__Mycobacterium;s__Mycobacterium intracellulare	Mycobacterium intracellulare	ani_screen	GCF_000277125.1	Mycobacterium intracellulare	97.49	90.88	GCF_000277125.1	97.49	90.88	False	False	Mycobacterium intracellulare	16756.0
f27459cb-773c-4762-899e-a6ad37445de1	birmingham_8k	2016		433697	118141520	136.2	100.0	0.81	247.0	4314095.0	46436.0	226464.0	0.65	g__Mycobacterium;s__Mycobacterium tuberculosis	Mycobacterium tuberculosis	ani_screen	GCF_000195955.2	Mycobacterium tuberculosis	99.95	99.44	GCF_000195955.2	99.95	99.44	False	False	Mycobacterium tuberculosis	2661.0
c5c9b66c-876d-441a-9dec-986fa4511abe	birmingham_8k	2016		798719	214158415	134.0	100.0	0.41	311.0	5988951.0	51894.0	192162.0	0.68	g__Mycobacterium;s__Mycobacterium intracellulare	Mycobacterium intracellulare	ani_screen	GCF_000277125.1	Mycobacterium intracellulare	95.98	86.9	GCF_000277125.1	95.98	86.9	False	False	Mycobacterium intracellulare	16756.0
eb45c55d-a6a7-4123-9bc3-f5145a87a957	birmingham_8k	2016		657901	182497389	138.7	100.0	0.29	524.0	6242263.0	45463.0	152660.0	0.67	g__Mycobacterium;s__Mycobacterium intracellulare	Mycobacterium intracellulare	ani_screen	GCF_000277125.1	Mycobacterium intracellulare	97.48	87.33	GCF_000277125.1	97.48	87.33	False	False	Mycobacterium intracellulare	16756.0
eeee5279-700f-44dc-9a3a-295cdb267ecb	birmingham_8k	2016		611820	166510709	136.0	100.0	0.2	123.0	5076591.0	96202.0	283019.0	0.64	g__Mycobacterium;s__Mycobacterium abscessus	Mycobacterium abscessus	ani_screen	GCF_000069185.1	Mycobacterium abscessus	99.99	99.44	GCF_000069185.1	99.99	99.44	False	False	Mycobacterium abscessus	5545.0
52ad47cd-87ef-444b-b5a7-54572179e967	birmingham_8k	2016		1030717	279331631	135.5	100.0	0.65	257.0	4371894.0	63745.0	158477.0	0.66	g__Mycobacterium;s__Mycobacterium tuberculosis	Mycobacterium tuberculosis	ani_screen	GCF_000195955.2	Mycobacterium tuberculosis	99.93	99.07	GCF_000195955.2	99.93	99.07	False	False	Mycobacterium tuberculosis	2661.0
2fb80602-bae2-4ac0-8a12-175960c02494	birmingham_8k	2016		982157	269455279	137.2	100.0	0.71	227.0	4347806.0	61420.0	179127.0	0.66	g__Mycobacterium;s__Mycobacterium tuberculosis	Mycobacterium tuberculosis	ani_screen	GCF_000195955.2	Mycobacterium tuberculosis	99.99	99.84	GCF_000195955.2	99.99	99.84	False	False	Mycobacterium tuberculosis	2661.0
5e1c4c0e-d849-4fce-aa27-1d866382d272	birmingham_8k	2016		1289773	340898392	132.2	100.0	0.48	645.0	7171226.0	30793.0	136512.0	0.67	g__Mycobacterium;s__Mycobacterium gordonae	Mycobacterium gordonae	ani_screen	GCF_002101675.1	Mycobacterium gordonae	99.98	99.14	GCF_002101675.1	99.98	99.14	False	False	Mycobacterium gordonae	2151.0
c7e512f7-460d-4f22-9d7e-087dc43cd61c	birmingham_8k	2016		829061	222453533	134.1	100.0	0.56	243.0	4337056.0	59863.0	226518.0	0.65	g__Mycobacterium;s__Mycobacterium tuberculosis	Mycobacterium tuberculosis	ani_screen	GCF_000195955.2	Mycobacterium tuberculosis	99.97	99.41	GCF_000195955.2	99.97	99.41	False	False	Mycobacterium tuberculosis	2661.0
4c962542-953f-46a9-bf0b-0fddb3ac827c	birmingham_8k	2016		1214690	331412082	136.4	100.0	0.3	277.0	4367047.0	54601.0	178893.0	0.66	g__Mycobacterium;s__Mycobacterium tuberculosis	Mycobacterium tuberculosis	ani_screen	GCF_000195955.2	Mycobacterium tuberculosis	99.93	99.14	GCF_000195955.2	99.93	99.14	False	False	Mycobacterium tuberculosis	2661.0
6adab24b-0201-4ebd-b9e9-154a74c1c2f3	birmingham_8k	2016		882283	238758352	135.3	100.0	0.24	314.0	5610482.0	61878.0	330315.0	0.68	g__Mycobacterium;s__Mycobacterium intracellulare	Mycobacterium intracellulare	ani_screen	GCF_000277125.1	Mycobacterium intracellulare	97.92	88.32	GCF_000277125.1	97.92	88.32	False	False	Mycobacterium intracellulare	16756.0
4d0c4453-2acc-4046-98a5-914d588b23b2	birmingham_8k	2016		828848	442413278	133.4	100.0	0.37	415.0	5230400.0	52215.0	192856.0	0.68	g__Mycobacterium;s__Mycobacterium avium	Mycobacterium avium	ani_screen	GCF_009741445.1	Mycobacterium avium	99.16	92.71	GCF_009741445.1	99.16	92.71	False	False	Mycobacterium avium	10813.0
5aef8cc4-8810-4c5a-b784-4c6bd35d1a12	birmingham_8k	2016		947723	249015051	131.4	100.0	0.02	298.0	5009792.0	50769.0	162686.0	0.69	g__Mycobacterium;s__Mycobacterium avium	Mycobacterium avium	ani_screen	GCF_009741445.1	Mycobacterium avium	99.1	92.61	GCF_009741445.1	99.1	92.61	False	False	Mycobacterium avium	10813.0
68c77460-1cf5-44e8-8b0c-45fefb574a1d	birmingham_8k	2016		415914	110606927	133.0	100.0	1.56	264.0	5270896.0	51056.0	200745.0	0.64	g__Mycobacterium;s__Mycobacterium abscessus	Mycobacterium abscessus	ani_screen	GCF_000069185.1	Mycobacterium abscessus	99.33	90.5	GCF_000069185.1	99.33	90.5	False	False	Mycobacterium abscessus	5545.0
fd868199-ffe3-42a2-b3e0-77283a70afcf	birmingham_8k	2016		346963	82566586	119.0	100.0	1.75	511.0	5514897.0	22349.0	97823.0	0.64	g__Mycobacterium;s__Mycobacterium gwanakae	Mycobacterium gwanakae	ani_screen	GCF_016767715.1	Mycobacterium gwanakae	97.75	86.97	GCF_016767715.1	97.75	86.97	False	False	Mycobacterium gwanakae	3594.0
550cfa81-f31e-4f4d-83e5-b5054097e40c	birmingham_8k	2016		882069	239852696	136.0	100.0	0.74	223.0	4330801.0	60811.0	205260.0	0.65	g__Mycobacterium;s__Mycobacterium tuberculosis	Mycobacterium tuberculosis	ani_screen	GCF_000195955.2	Mycobacterium tuberculosis	99.94	99.41	GCF_000195955.2	99.94	99.41	False	False	Mycobacterium tuberculosis	2661.0
979d544c-0b99-4316-9e30-c456982104c8	birmingham_8k	2016		1126408	307896281	136.7	100.0	0.69	228.0	4341014.0	59529.0	160882.0	0.65	g__Mycobacterium;s__Mycobacterium tuberculosis	Mycobacterium tuberculosis	ani_screen	GCF_000195955.2	Mycobacterium tuberculosis	99.99	99.89	GCF_000195955.2	99.99	99.89	False	False	Mycobacterium tuberculosis	2661.0
e9e66d16-0676-499a-86f3-485a9d0452cc	birmingham_8k	2016		769484	207283445	134.7	100.0	0.02	205.0	4890923.0	57949.0	270936.0	0.69	g__Mycobacterium;s__Mycobacterium avium	Mycobacterium avium	ani_screen	GCF_009741445.1	Mycobacterium avium	99.99	99.95	GCF_009741445.1	99.99	99.95	False	False	Mycobacterium avium	10813.0
6cd16d6b-46e5-4cca-9961-c165816fad0c	birmingham_8k	2016		629199	163838977	130.2	100.0	0.28	477.0	4410043.0	42102.0	136193.0	0.65	g__Mycobacterium;s__Mycobacterium tuberculosis	Mycobacterium tuberculosis	ani_screen	GCF_000195955.2	Mycobacterium tuberculosis	99.92	98.28	GCF_000195955.2	99.92	98.28	False	False	Mycobacterium tuberculosis	2661.0
96c14ae3-a8ab-4c5d-be24-52608eab081d	birmingham_8k	2016		1147036	305305028	133.1	100.0	0.31	273.0	4341308.0	50418.0	228119.0	0.65	g__Mycobacterium;s__Mycobacterium tuberculosis	Mycobacterium tuberculosis	ani_screen	GCF_000195955.2	Mycobacterium tuberculosis	99.89	99.12	GCF_000195955.2	99.89	99.12	False	False	Mycobacterium tuberculosis	2661.0
d670922a-ed26-485a-979d-0744f2b386c6	birmingham_8k	2016		444647	117804423	132.5	100.0	0.5	361.0	5370971.0	60501.0	411020.0	0.63	g__Mycobacterium;s__Mycobacterium gwanakae	Mycobacterium gwanakae	ani_screen	GCF_016767715.1	Mycobacterium gwanakae	96.74	85.57	GCF_016767715.1	96.74	85.57	False	False	Mycobacterium gwanakae	3594.0
711734d8-fd73-4b10-b695-f2a6734bdade	birmingham_8k	2016		1128684	315545172	139.8	100.0	0.17	76.0	4880244.0	166877.0	587160.0	0.64	g__Mycobacterium;s__Mycobacterium abscessus	Mycobacterium abscessus	ani_screen	GCF_000069185.1	Mycobacterium abscessus	97.01	90.92	GCF_000069185.1	97.01	90.92	False	False	Mycobacterium abscessus	5545.0
155e5a02-b384-41b5-b039-50fcbca5755c	birmingham_8k	2016		577226	152805167	132.4	100.0	0.74	217.0	4314449.0	51245.0	149193.0	0.65	g__Mycobacterium;s__Mycobacterium tuberculosis	Mycobacterium tuberculosis	ani_screen	GCF_000195955.2	Mycobacterium tuberculosis	99.94	99.42	GCF_000195955.2	99.94	99.42	False	False	Mycobacterium tuberculosis	2661.0
403d2363-91c2-4c5e-a3c9-aa49a3d0256b	birmingham_8k	2016		699633	183649840	131.2	100.0	1.35	504.0	6537400.0	33623.0	147836.0	0.67	g__Mycobacterium;s__Mycobacterium intracellulare	Mycobacterium intracellulare	ani_screen	GCF_000277125.1	Mycobacterium intracellulare	97.37	87.69	GCF_000277125.1	97.37	87.69	False	False	Mycobacterium intracellulare	16756.0
4a3099e6-3cdb-40c5-acfb-0285a6725d86	birmingham_8k	2016		854960	219412641	128.4	100.0	0.36	439.0	6866817.0	52107.0	191517.0	0.67	g__Mycobacterium;s__Mycobacterium paragordonae	Mycobacterium paragordonae	ani_screen	GCF_003614435.1	Mycobacterium paragordonae	98.14	89.95	GCF_003614435.1	98.14	89.95	False	False	Mycobacterium paragordonae	1535.0
f0890608-a6e3-485b-b4d2-699241b21d18	birmingham_8k	2016		886416	237196588	133.8	100.0	0.73	293.0	4334350.0	47623.0	150802.0	0.65	g__Mycobacterium;s__Mycobacterium tuberculosis	Mycobacterium tuberculosis	ani_screen	GCF_000195955.2	Mycobacterium tuberculosis	99.99	100.0	GCF_000195955.2	99.99	100.0	False	False	Mycobacterium tuberculosis	2661.0
4bdd3e0e-c124-40c5-96f4-2558c2b55dd3	birmingham_8k	2016		1244144	324811928	130.6	100.0	0.36	291.0	4357561.0	49026.0	161399.0	0.65	g__Mycobacterium;s__Mycobacterium tuberculosis	Mycobacterium tuberculosis	ani_screen	GCF_000195955.2	Mycobacterium tuberculosis	99.93	99.12	GCF_000195955.2	99.93	99.12	False	False	Mycobacterium tuberculosis	2661.0
6d911db4-df6f-4f88-8004-fac897dcdb59	birmingham_8k	2016		1069328	289450558	135.3	100.0	0.81	267.0	4379201.0	57400.0	223054.0	0.65	g__Mycobacterium;s__Mycobacterium tuberculosis	Mycobacterium tuberculosis	ani_screen	GCF_000195955.2	Mycobacterium tuberculosis	99.97	98.48	GCF_000195955.2	99.97	98.48	False	False	Mycobacterium tuberculosis	2661.0
e4039769-bf18-4022-989f-9d7c6e5c4a54	birmingham_8k	2016		848112	221968714	130.8	100.0	0.07	433.0	5625847.0	46053.0	164992.0	0.69	g__Mycobacterium;s__Mycobacterium avium	Mycobacterium avium	ani_screen	GCF_009741445.1	Mycobacterium avium	98.72	92.65	GCF_009741445.1	98.72	92.65	False	False	Mycobacterium avium	10813.0
6855490b-6da6-4a3a-b465-8da911269f21	birmingham_8k	2016		724977	181043396	124.8	100.0	0.01	236.0	4888785.0	47631.0	157391.0	0.69	g__Mycobacterium;s__Mycobacterium avium	Mycobacterium avium	ani_screen	GCF_009741445.1	Mycobacterium avium	99.99	100.0	GCF_009741445.1	99.99	100.0	False	False	Mycobacterium avium	10813.0
31fd2230-467b-44bf-a0b3-8e1d4f955412	birmingham_8k	2016		918946	242797642	132.1	100.0	0.73	282.0	4339502.0	47715.0	204890.0	0.65	g__Mycobacterium;s__Mycobacterium tuberculosis	Mycobacterium tuberculosis	ani_screen	GCF_000195955.2	Mycobacterium tuberculosis	99.99	99.71	GCF_000195955.2	99.99	99.71	False	False	Mycobacterium tuberculosis	2661.0
dc38b60b-a620-4af8-b885-0ef5947d28a6	birmingham_8k	2016		898430	252263926	140.4	100.0	0.03	294.0	6986467.0	72476.0	206486.0	0.67	g__Mycobacterium;s__Mycobacterium septicum	Mycobacterium septicum	ani_screen	GCF_000455325.1	Mycobacterium septicum	95.6	82.15	GCF_000455325.1	95.6	82.15	False	False	Mycobacterium septicum	334.0
ead23960-ffa5-48d5-8056-4668b30cc6a7	birmingham_8k	2016		913325	193782998	106.1	100.0	0.07	136.0	4714210.0	101292.0	250914.0	0.64	g__Mycobacterium;s__Mycobacterium abscessus	Mycobacterium abscessus	ani_screen	GCF_000069185.1	Mycobacterium abscessus	97.26	93.28	GCF_000069185.1	97.26	93.28	False	False	Mycobacterium abscessus	5545.0
9a93c78b-4c5e-40d4-b9d4-68594510f1c7	birmingham_8k	2016		773362	196591826	127.1	100.0	1.21	89.0	5157945.0	131491.0	329733.0	0.64	g__Mycobacterium;s__Mycobacterium gwanakae	Mycobacterium gwanakae	ani_screen	GCF_016767715.1	Mycobacterium gwanakae	97.18	86.05	GCF_016767715.1	97.18	86.05	False	False	Mycobacterium gwanakae	3594.0
e831d64e-0095-4c7d-a5a4-63c7459b74b3	birmingham_8k	2016		694283	194764742	140.2	100.0	0.69	255.0	4333117.0	54489.0	145786.0	0.65	g__Mycobacterium;s__Mycobacterium tuberculosis	Mycobacterium tuberculosis	ani_screen	GCF_000195955.2	Mycobacterium tuberculosis	99.99	99.89	GCF_000195955.2	99.99	99.89	False	False	Mycobacterium tuberculosis	2661.0
f30d31b6-89f2-44e0-a0a8-84f75c3c089e	birmingham_8k	2016		628341	174969902	139.2	99.99	0.42	338.0	6080059.0	45131.0	159218.0	0.67	g__Mycobacterium;s__Mycobacterium sp020217485	Mycobacterium sp020217485	ani_screen	GCF_020217485.1	Mycobacterium sp020217485	99.07	90.82	GCF_020217485.1	99.07	90.82	False	False	Mycobacterium sp020217485	789.0
d4edb087-158e-40ae-b84b-80dc4efc74d5	birmingham_8k	2016		375517	106015231	141.2	100.0	0.93	264.0	4309457.0	45648.0	142410.0	0.65	g__Mycobacterium;s__Mycobacterium tuberculosis	Mycobacterium tuberculosis	ani_screen	GCF_000195955.2	Mycobacterium tuberculosis	99.98	99.65	GCF_000195955.2	99.98	99.65	False	False	Mycobacterium tuberculosis	2661.0
35bdd42a-4d97-4ea3-bd02-0508fd52db59	birmingham_8k	2016		1099978	287373368	130.6	99.99	2.38	505.0	6290005.0	52259.0	143281.0	0.67	g__Mycobacterium;s__Mycobacterium intracellulare	Mycobacterium intracellulare	ani_screen	GCF_000277125.1	Mycobacterium intracellulare	97.59	88.21	GCF_000277125.1	97.59	88.21	False	False	Mycobacterium intracellulare	16756.0
52ffeb0a-3dee-4398-99aa-77c279c4f216	birmingham_8k	2016		334383	88008074	131.6	100.0	0.78	297.0	4319510.0	39107.0	137042.0	0.65	g__Mycobacterium;s__Mycobacterium tuberculosis	Mycobacterium tuberculosis	ani_screen	GCF_000195955.2	Mycobacterium tuberculosis	99.97	99.51	GCF_000195955.2	99.97	99.51	False	False	Mycobacterium tuberculosis	2661.0
df95d806-15bd-4889-96a9-1c166bbd39ff	birmingham_8k	2016		977923	251688411	128.7	100.0	0.06	527.0	6139215.0	43536.0	151730.0	0.66	g__Mycobacterium;s__Mycobacterium pseudokansasii	Mycobacterium pseudokansasii	ani_screen	GCF_900566075.1	Mycobacterium pseudokansasii	99.99	99.29	GCF_900566075.1	99.99	99.29	False	False	Mycobacterium pseudokansasii	50.0
c5cc772d-e956-49ae-8b9c-375d5eaec1c6	birmingham_8k	2016		642243	168748576	131.4	100.0	0.45	319.0	4356462.0	39871.0	115296.0	0.65	g__Mycobacterium;s__Mycobacterium tuberculosis	Mycobacterium tuberculosis	ani_screen	GCF_000195955.2	Mycobacterium tuberculosis	99.91	98.9	GCF_000195955.2	99.91	98.9	False	False	Mycobacterium tuberculosis	2661.0
f3472ca0-536c-483b-a87c-526412127b21	birmingham_8k	2016		407556	108808868	133.5	100.0	0.39	327.0	4348293.0	41553.0	142396.0	0.65	g__Mycobacterium;s__Mycobacterium tuberculosis	Mycobacterium tuberculosis	ani_screen	GCF_000195955.2	Mycobacterium tuberculosis	99.91	98.87	GCF_000195955.2	99.91	98.87	False	False	Mycobacterium tuberculosis	2661.0
46b8ec8d-be3b-490d-aea3-29e0c1b96163	birmingham_8k	2016		898132	232638215	129.6	100.0	0.68	261.0	4331186.0	55961.0	196080.0	0.65	g__Mycobacterium;s__Mycobacterium tuberculosis	Mycobacterium tuberculosis	ani_screen	GCF_000195955.2	Mycobacterium tuberculosis	99.99	99.98	GCF_000195955.2	99.99	99.98	False	False	Mycobacterium tuberculosis	2661.0
d8c64ff2-a18f-4607-bd0b-b0ac799fa4e8	birmingham_8k	2016		319778	74913031	117.2	99.93	5.41	727.0	5296580.0	11814.0	62808.0	0.64	g__Mycobacterium;s__Mycobacterium gwanakae	Mycobacterium gwanakae	ani_screen	GCF_016767715.1	Mycobacterium gwanakae	97.41	85.81	GCF_016767715.1	97.41	85.81	False	False	Mycobacterium gwanakae	3594.0
4cb0b2f0-e424-40e7-9a91-a259358506ec	birmingham_8k	2016		583775	164672138	141.0	100.0	0.03	461.0	5505875.0	29802.0	117723.0	0.69	g__Mycobacterium;s__Mycobacterium avium	Mycobacterium avium	ani_screen	GCF_009741445.1	Mycobacterium avium	98.79	92.45	GCF_009741445.1	98.79	92.45	False	False	Mycobacterium avium	10813.0
1ed16ec5-4434-4a9a-9d47-a093e499bbd9	birmingham_8k	2016		546334	150687699	138.0	100.0	0.33	224.0	4318846.0	52512.0	190938.0	0.65	g__Mycobacterium;s__Mycobacterium tuberculosis	Mycobacterium tuberculosis	ani_screen	GCF_000195955.2	Mycobacterium tuberculosis	99.92	99.29	GCF_000195955.2	99.92	99.29	False	False	Mycobacterium tuberculosis	2661.0
ff3ee24a-292a-4b4d-b806-fed6ef0f53ef	birmingham_8k	2016		669585	175896919	131.4	100.0	0.38	356.0	5976333.0	42489.0	164512.0	0.68	g__Mycobacterium;s__Mycobacterium intracellulare	Mycobacterium intracellulare	ani_screen	GCF_000277125.1	Mycobacterium intracellulare	95.97	86.87	GCF_000277125.1	95.97	86.87	False	False	Mycobacterium intracellulare	16756.0
90dc7915-f5ac-4dc1-8d92-bb25da886075	birmingham_8k	2016		669658	179334159	133.9	100.0	0.62	222.0	4326614.0	57421.0	182455.0	0.65	g__Mycobacterium;s__Mycobacterium tuberculosis	Mycobacterium tuberculosis	ani_screen	GCF_000195955.2	Mycobacterium tuberculosis	99.94	99.34	GCF_000195955.2	99.94	99.34	False	False	Mycobacterium tuberculosis	2661.0
a78ff3bc-f514-4e9b-9464-9c4149780062	birmingham_8k	2016		1758548	473498458	134.6	100.0	0.37	81.0	5212174.0	183359.0	429520.0	0.64	g__Mycobacterium;s__Mycobacterium gwanakae	Mycobacterium gwanakae	ani_screen	GCF_016767715.1	Mycobacterium gwanakae	97.04	86.11	GCF_016767715.1	97.04	86.11	False	False	Mycobacterium gwanakae	3594.0
77b62a5e-a000-4741-8137-ab3776995d1b	birmingham_8k	2016		752346	198112906	131.6	100.0	0.31	300.0	4358342.0	49182.0	201622.0	0.65	g__Mycobacterium;s__Mycobacterium tuberculosis	Mycobacterium tuberculosis	ani_screen	GCF_000195955.2	Mycobacterium tuberculosis	99.92	98.89	GCF_000195955.2	99.92	98.89	False	False	Mycobacterium tuberculosis	2661.0
e5e4a119-6545-4ac5-9626-b6f2ca9fcc52	birmingham_8k	2016		1045304	278215260	133.1	100.0	0.6	230.0	4346753.0	58516.0	226220.0	0.65	g__Mycobacterium;s__Mycobacterium tuberculosis	Mycobacterium tuberculosis	ani_screen	GCF_000195955.2	Mycobacterium tuberculosis	99.93	99.16	GCF_000195955.2	99.93	99.16	False	False	Mycobacterium tuberculosis	2661.0
f3aa5f03-2820-40f2-ba77-8fe27c3fbc6d	birmingham_8k	2016		692113	184538653	133.3	100.0	0.37	416.0	5311734.0	37153.0	175754.0	0.69	g__Mycobacterium;s__Mycobacterium avium	Mycobacterium avium	ani_screen	GCF_009741445.1	Mycobacterium avium	99.18	92.76	GCF_009741445.1	99.18	92.76	False	False	Mycobacterium avium	10813.0
804d790e-6542-4c16-b42a-01742837900b	birmingham_8k	2016		654676	181035822	138.2	100.0	0.02	356.0	5482661.0	46944.0	167807.0	0.69	g__Mycobacterium;s__Mycobacterium avium	Mycobacterium avium	ani_screen	GCF_009741445.1	Mycobacterium avium	98.83	92.66	GCF_009741445.1	98.83	92.66	False	False	Mycobacterium avium	10813.0
1e92555a-35f5-43ff-a360-825b705c71a1	birmingham_8k	2016		1218126	317264311	130.2	100.0	0.29	253.0	4363045.0	61961.0	201609.0	0.65	g__Mycobacterium;s__Mycobacterium tuberculosis	Mycobacterium tuberculosis	ani_screen	GCF_000195955.2	Mycobacterium tuberculosis	99.92	99.2	GCF_000195955.2	99.92	99.2	False	False	Mycobacterium tuberculosis	2661.0
22344704-eaa3-40d8-ae2d-2d4e3dfd51a2	birmingham_8k	2016		908664	235050515	129.4	100.0	0.44	270.0	4325589.0	46119.0	178401.0	0.65	g__Mycobacterium;s__Mycobacterium tuberculosis	Mycobacterium tuberculosis	ani_screen	GCF_000195955.2	Mycobacterium tuberculosis	99.92	99.15	GCF_000195955.2	99.92	99.15	False	False	Mycobacterium tuberculosis	2661.0
33c2d464-0772-4e67-b6f3-c202bb5753cb	birmingham_8k	2016		487332	120042347	123.2	100.0	0.52	271.0	5220793.0	43377.0	144029.0	0.64	g__Mycobacterium;s__Mycobacterium abscessus	Mycobacterium abscessus	ani_screen	GCF_000069185.1	Mycobacterium abscessus	99.89	97.39	GCF_000069185.1	99.89	97.39	False	False	Mycobacterium abscessus	5545.0
aa1fd440-3b00-4523-8285-38948aea36cd	birmingham_8k	2016		395986	110167010	139.1	100.0	0.43	345.0	4299670.0	33264.0	122009.0	0.65	g__Mycobacterium;s__Mycobacterium tuberculosis	Mycobacterium tuberculosis	ani_screen	GCF_000195955.2	Mycobacterium tuberculosis	99.91	99.3	GCF_000195955.2	99.91	99.3	False	False	Mycobacterium tuberculosis	2661.0
21936396-e307-4197-b50f-7794ba884385	birmingham_8k	2016		1536637	408229446	132.8	100.0	0.17	122.0	4903709.0	138322.0	281574.0	0.64	g__Mycobacterium;s__Mycobacterium abscessus	Mycobacterium abscessus	ani_screen	GCF_000069185.1	Mycobacterium abscessus	97.16	90.61	GCF_000069185.1	97.16	90.61	False	False	Mycobacterium abscessus	5545.0
9091d8ab-68e7-44d9-947f-ece98254a776	birmingham_8k	2016		1010963	281388111	139.2	100.0	0.37	88.0	5212904.0	172373.0	441485.0	0.64	g__Mycobacterium;s__Mycobacterium gwanakae	Mycobacterium gwanakae	ani_screen	GCF_016767715.1	Mycobacterium gwanakae	97.04	86.09	GCF_016767715.1	97.04	86.09	False	False	Mycobacterium gwanakae	3594.0
0f3520a3-9d5c-4493-9ac8-0f6f637a74c5	birmingham_8k	2016		1039615	284213456	136.6	100.0	1.72	491.0	4937597.0	35816.0	146052.0	0.64	g__Mycobacterium;s__Mycobacterium abscessus	Mycobacterium abscessus	ani_screen	GCF_000069185.1	Mycobacterium abscessus	97.29	90.48	GCF_000069185.1	97.29	90.48	False	False	Mycobacterium abscessus	5545.0
7a02e91d-8a4a-4a16-a7f0-b8717b2d96aa	birmingham_8k	2016		910243	247450677	136.0	100.0	0.52	237.0	4330486.0	47655.0	173507.0	0.65	g__Mycobacterium;s__Mycobacterium tuberculosis	Mycobacterium tuberculosis	ani_screen	GCF_000195955.2	Mycobacterium tuberculosis	99.92	98.99	GCF_000195955.2	99.92	98.99	False	False	Mycobacterium tuberculosis	2661.0
07a23f90-625f-4018-882b-48f517abf82e	birmingham_8k	2016		901467	225450539	125.0	100.0	0.65	280.0	4324038.0	51332.0	184412.0	0.65	g__Mycobacterium;s__Mycobacterium tuberculosis	Mycobacterium tuberculosis	ani_screen	GCF_000195955.2	Mycobacterium tuberculosis	99.93	99.3	GCF_000195955.2	99.93	99.3	False	False	Mycobacterium tuberculosis	2661.0
407ed9c7-f88d-4692-b4ec-4d1eae7b29aa	birmingham_8k	2016		1009192	283223058	140.4	100.0	0.55	239.0	4347097.0	62072.0	219625.0	0.65	g__Mycobacterium;s__Mycobacterium tuberculosis	Mycobacterium tuberculosis	ani_screen	GCF_000195955.2	Mycobacterium tuberculosis	99.93	99.03	GCF_000195955.2	99.93	99.03	False	False	Mycobacterium tuberculosis	2661.0
41e60b1e-cde9-4e3b-ba53-eaf3baa23dfc	birmingham_8k	2016		664679	174328141	131.1	100.0	0.32	308.0	4322090.0	37251.0	136129.0	0.65	g__Mycobacterium;s__Mycobacterium tuberculosis	Mycobacterium tuberculosis	ani_screen	GCF_000195955.2	Mycobacterium tuberculosis	99.88	99.07	GCF_000195955.2	99.88	99.07	False	False	Mycobacterium tuberculosis	2661.0
60e2db92-8d90-4357-b51b-ad5ed524470d	birmingham_8k	2016		434897	103350692	118.8	99.69	2.68	681.0	5854390.0	15788.0	71027.0	0.68	g__Mycobacterium;s__Mycobacterium intracellulare	Mycobacterium intracellulare	ani_screen	GCF_000277125.1	Mycobacterium intracellulare	97.62	89.27	GCF_000277125.1	97.62	89.27	False	False	Mycobacterium intracellulare	16756.0
17bbd0d1-7b8e-43ca-9dbd-6b6b990e3016	birmingham_8k	2016		727218	197008714	135.4	99.99	0.53	89.0	4948157.0	146218.0	392300.0	0.64	g__Mycobacterium;s__Mycobacterium abscessus	Mycobacterium abscessus	ani_screen	GCF_000069185.1	Mycobacterium abscessus	97.28	90.59	GCF_000069185.1	97.28	90.59	False	False	Mycobacterium abscessus	5545.0
438019b5-dd4c-47e4-bfd0-abdb4b31ba80	birmingham_8k	2016		1287140	298632742	116.0	100.0	0.72	229.0	4338253.0	53436.0	175699.0	0.65	g__Mycobacterium;s__Mycobacterium tuberculosis	Mycobacterium tuberculosis	ani_screen	GCF_000195955.2	Mycobacterium tuberculosis	99.94	99.43	GCF_000195955.2	99.94	99.43	False	False	Mycobacterium tuberculosis	2661.0
3de7c1d7-8fe8-4376-9b96-3205b33b2a74	birmingham_8k	2016		902591	245040296	135.8	100.0	0.73	253.0	5604469.0	70633.0	174194.0	0.68	g__Mycobacterium;s__Mycobacterium intracellulare	Mycobacterium intracellulare	ani_screen	GCF_000277125.1	Mycobacterium intracellulare	99.43	96.38	GCF_000277125.1	99.43	96.38	False	False	Mycobacterium intracellulare	16756.0
7ef62507-92ff-4ee8-b8d0-b536aea4a072	birmingham_8k	2016		295173	72479803	122.8	99.96	0.27	449.0	4850156.0	18955.0	118641.0	0.64	g__Mycobacterium;s__Mycobacterium abscessus	Mycobacterium abscessus	ani_screen	GCF_000069185.1	Mycobacterium abscessus	97.06	88.66	GCF_000069185.1	97.06	88.66	False	False	Mycobacterium abscessus	5545.0
f0d2e93a-f95a-4182-b9f3-edd34cfa4bee	birmingham_8k	2016		743704	208142703	140.0	100.0	0.18	288.0	4897235.0	46995.0	182763.0	0.69	g__Mycobacterium;s__Mycobacterium avium	Mycobacterium avium	ani_screen	GCF_009741445.1	Mycobacterium avium	99.26	93.58	GCF_009741445.1	99.26	93.58	False	False	Mycobacterium avium	10813.0
d87dd535-5c2b-4103-aa4f-d98ea793faee	birmingham_8k	2016		842941	234629407	139.2	100.0	0.28	251.0	4342039.0	59309.0	161364.0	0.65	g__Mycobacterium;s__Mycobacterium tuberculosis	Mycobacterium tuberculosis	ani_screen	GCF_000195955.2	Mycobacterium tuberculosis	99.92	99.21	GCF_000195955.2	99.92	99.21	False	False	Mycobacterium tuberculosis	2661.0
7530cbdb-ff90-4d15-97ca-5d578d92cd17	birmingham_8k	2016		817939	212091577	129.6	99.99	0.64	135.0	5151605.0	95811.0	371852.0	0.64	g__Mycobacterium;s__Mycobacterium abscessus	Mycobacterium abscessus	ani_screen	GCF_000069185.1	Mycobacterium abscessus	99.38	89.7	GCF_000069185.1	99.38	89.7	False	False	Mycobacterium abscessus	5545.0
8181d063-b899-42e2-9a3a-7f61a0437c3e	birmingham_8k	2016		1133867	302355034	133.3	100.0	0.05	271.0	5276333.0	49587.0	191886.0	0.69	g__Mycobacterium;s__Mycobacterium avium	Mycobacterium avium	ani_screen	GCF_009741445.1	Mycobacterium avium	98.72	92.05	GCF_009741445.1	98.72	92.05	False	False	Mycobacterium avium	10813.0
d41062bd-afa9-4f82-9bea-655ec963dcb1	birmingham_8k	2016		343656	95512535	139.0	99.98	0.06	568.0	5297659.0	17777.0	69286.0	0.69	g__Mycobacterium;s__Mycobacterium avium	Mycobacterium avium	ani_screen	GCF_009741445.1	Mycobacterium avium	98.77	90.33	GCF_009741445.1	98.77	90.33	False	False	Mycobacterium avium	10813.0
9bf9b01f-b76d-4b9b-8194-18c2c6a72c28	birmingham_8k	2016		1173457	274311111	116.9	100.0	0.32	296.0	4341054.0	43122.0	157822.0	0.65	g__Mycobacterium;s__Mycobacterium tuberculosis	Mycobacterium tuberculosis	ani_screen	GCF_000195955.2	Mycobacterium tuberculosis	99.92	99.3	GCF_000195955.2	99.92	99.3	False	False	Mycobacterium tuberculosis	2661.0
77f7efa6-26ad-40b8-8fc3-4297fe4aa620	birmingham_8k	2016		538017	148102487	137.6	100.0	0.27	322.0	5461373.0	36043.0	140996.0	0.69	g__Mycobacterium;s__Mycobacterium avium	Mycobacterium avium	ani_screen	GCF_009741445.1	Mycobacterium avium	98.87	92.45	GCF_009741445.1	98.87	92.45	False	False	Mycobacterium avium	10813.0
0a3eb101-51cd-495c-9fd0-e564ae7c15c3	birmingham_8k	2016		751599	204391888	136.0	100.0	0.16	306.0	5435767.0	49841.0	248145.0	0.69	g__Mycobacterium;s__Mycobacterium avium	Mycobacterium avium	ani_screen	GCF_009741445.1	Mycobacterium avium	98.9	92.55	GCF_009741445.1	98.9	92.55	False	False	Mycobacterium avium	10813.0
c6d702ed-9c34-419c-877e-ea6929e78bb1	birmingham_8k	2016		994670	279373784	140.4	100.0	0.68	244.0	4334903.0	53960.0	204785.0	0.65	g__Mycobacterium;s__Mycobacterium tuberculosis	Mycobacterium tuberculosis	ani_screen	GCF_000195955.2	Mycobacterium tuberculosis	99.96	99.5	GCF_000195955.2	99.96	99.5	False	False	Mycobacterium tuberculosis	2661.0
719853b9-211c-441e-a655-0b13f4da5053	birmingham_8k	2016		988334	272805614	138.0	100.0	0.83	279.0	6291416.0	63116.0	205092.0	0.68	g__Mycobacterium;s__Mycobacterium intracellulare	Mycobacterium intracellulare	ani_screen	GCF_000277125.1	Mycobacterium intracellulare	97.52	87.65	GCF_000277125.1	97.52	87.65	False	False	Mycobacterium intracellulare	16756.0
0a7bc6d1-fe17-4d16-8b16-2807db0d8970	birmingham_8k	2016		639801	178559987	139.6	99.99	0.34	262.0	5264359.0	63352.0	218538.0	0.67	g__Mycobacterium;s__Mycobacterium malmoense	Mycobacterium malmoense	ani_screen	GCF_019645855.1	Mycobacterium malmoense	99.48	98.81	GCF_019645855.1	99.48	98.81	False	False	Mycobacterium malmoense	516.0
2956c913-5f1e-4d69-8e27-b6064e8f7787	birmingham_8k	2016		1006475	259461753	128.9	100.0	1.43	458.0	6710679.0	35811.0	152826.0	0.67	g__Mycobacterium;s__Mycobacterium intracellulare	Mycobacterium intracellulare	ani_screen	GCF_000277125.1	Mycobacterium intracellulare	97.52	87.97	GCF_000277125.1	97.52	87.97	False	False	Mycobacterium intracellulare	16756.0
e0748f6c-fa16-4d9f-b656-e7d779a9335e	birmingham_8k	2016		362479	96186034	132.6	100.0	0.24	678.0	6661207.0	17062.0	65200.0	0.67	g__Mycobacterium;s__Mycobacterium paragordonae	Mycobacterium paragordonae	ani_screen	GCF_003614435.1	Mycobacterium paragordonae	98.0	89.77	GCF_003614435.1	98.0	89.77	False	False	Mycobacterium paragordonae	1535.0
6315a0fa-fd05-4182-8cc8-7389c6021383	birmingham_8k	2016		525559	147577210	140.4	100.0	0.62	225.0	4314243.0	42584.0	164006.0	0.65	g__Mycobacterium;s__Mycobacterium tuberculosis	Mycobacterium tuberculosis	ani_screen	GCF_000195955.2	Mycobacterium tuberculosis	99.93	99.39	GCF_000195955.2	99.93	99.39	False	False	Mycobacterium tuberculosis	2661.0
0fa234a5-5164-4359-b060-224e0c1acaf0	birmingham_8k	2016		537430	150458725	140.0	100.0	2.06	545.0	7100655.0	37862.0	173261.0	0.67	g__Mycobacterium;s__Mycobacterium paragordonae	Mycobacterium paragordonae	ani_screen	GCF_003614435.1	Mycobacterium paragordonae	98.17	86.76	GCF_003614435.1	98.17	86.76	False	False	Mycobacterium paragordonae	1535.0
7d45c358-9d83-4724-b128-c8156eeb82cb	birmingham_8k	2016		424128	110372020	130.2	100.0	0.33	319.0	5137066.0	43008.0	138051.0	0.64	g__Mycobacterium;s__Mycobacterium abscessus	Mycobacterium abscessus	ani_screen	GCF_000069185.1	Mycobacterium abscessus	99.3	91.66	GCF_000069185.1	99.3	91.66	False	False	Mycobacterium abscessus	5545.0
dfc75ec5-5b38-4505-a000-925e4a38652c	birmingham_8k	2016		1246749	335295663	134.4	100.0	0.25	246.0	4309040.0	48398.0	160560.0	0.66	g__Mycobacterium;s__Mycobacterium tuberculosis	Mycobacterium tuberculosis	ani_screen	GCF_000195955.2	Mycobacterium tuberculosis	99.89	98.85	GCF_000195955.2	99.89	98.85	False	False	Mycobacterium tuberculosis	2661.0
dbc76127-040c-49ac-8c53-194f0da2c1e6	birmingham_8k	2016		779055	214082883	137.4	100.0	0.43	262.0	4359548.0	49130.0	182582.0	0.65	g__Mycobacterium;s__Mycobacterium tuberculosis	Mycobacterium tuberculosis	ani_screen	GCF_000195955.2	Mycobacterium tuberculosis	99.92	98.92	GCF_000195955.2	99.92	98.92	False	False	Mycobacterium tuberculosis	2661.0
70413f92-3825-4d55-b651-dbf52f3858f6	birmingham_8k	2016		814964	208840788	128.1	100.0	0.3	432.0	6806842.0	42209.0	232645.0	0.67	g__Mycobacterium;s__Mycobacterium paragordonae	Mycobacterium paragordonae	ani_screen	GCF_003614435.1	Mycobacterium paragordonae	98.11	88.71	GCF_003614435.1	98.11	88.71	False	False	Mycobacterium paragordonae	1535.0
1e32034c-e7c2-4b4e-b0ac-dec887ce831f	birmingham_8k	2016		1012591	261853725	129.3	100.0	0.35	199.0	4253332.0	54507.0	227604.0	0.65	g__Mycobacterium;s__Mycobacterium tuberculosis	Mycobacterium tuberculosis	ani_screen	GCF_000195955.2	Mycobacterium tuberculosis	99.89	99.26	GCF_000195955.2	99.89	99.26	False	False	Mycobacterium tuberculosis	2661.0
660af919-17e1-4e67-b7d0-7c5d947f9971	birmingham_8k	2016		522776	136671783	130.7	100.0	0.63	403.0	6131171.0	41599.0	132167.0	0.67	g__Mycobacterium;s__Mycobacterium phocaicum	Mycobacterium phocaicum	ani_screen	GCF_010731115.1	Mycobacterium phocaicum	95.56	80.31	af5274b7-8a29-48ec-82be-b03a8826f661	97.15	86.28	False	False	NOVEL_NTM_1	169.0
31acd26f-ca3e-43c1-8656-404dc27849c8	birmingham_8k	2016		633169	164046822	129.6	100.0	0.6	222.0	4302653.0	48132.0	160240.0	0.65	g__Mycobacterium;s__Mycobacterium tuberculosis	Mycobacterium tuberculosis	ani_screen	GCF_000195955.2	Mycobacterium tuberculosis	99.94	99.26	GCF_000195955.2	99.94	99.26	False	False	Mycobacterium tuberculosis	2661.0
04d8f0c5-4b8a-4f8d-a475-eebe7f55881d	birmingham_8k	2016		595429	152380763	128.0	99.99	1.69	393.0	6284814.0	37684.0	128775.0	0.67	g__Mycobacterium;s__Mycobacterium intracellulare	Mycobacterium intracellulare	ani_screen	GCF_000277125.1	Mycobacterium intracellulare	97.43	87.55	GCF_000277125.1	97.43	87.55	False	False	Mycobacterium intracellulare	16756.0
d5e58864-0947-4f46-8813-132a0821b6de	birmingham_8k	2016		822850	216413224	131.5	100.0	1.22	465.0	6845588.0	40606.0	160535.0	0.67	g__Mycobacterium;s__Mycobacterium paragordonae	Mycobacterium paragordonae	ani_screen	GCF_003614435.1	Mycobacterium paragordonae	98.06	87.27	GCF_003614435.1	98.06	87.27	False	False	Mycobacterium paragordonae	1535.0
ef83f660-0af2-416e-b2b4-4a53b42fd8f1	birmingham_8k	2016		2264627	585617826	129.3	100.0	0.48	242.0	6106943.0	85929.0	200589.0	0.68	g__Mycobacterium;s__Mycobacterium intracellulare	Mycobacterium intracellulare	ani_screen	GCF_000277125.1	Mycobacterium intracellulare	97.4	88.04	GCF_000277125.1	97.4	88.04	False	False	Mycobacterium intracellulare	16756.0
e316b37d-feda-4278-af75-ac0a08345355	birmingham_8k	2016		481968	124588721	129.2	100.0	0.53	275.0	4315385.0	35424.0	152563.0	0.65	g__Mycobacterium;s__Mycobacterium tuberculosis	Mycobacterium tuberculosis	ani_screen	GCF_000195955.2	Mycobacterium tuberculosis	99.92	99.08	GCF_000195955.2	99.92	99.08	False	False	Mycobacterium tuberculosis	2661.0
0ff82826-ad28-4df8-bb56-23e4a5ff7759	birmingham_8k	2016		1102736	294509706	133.6	100.0	0.54	263.0	4353026.0	49819.0	160572.0	0.65	g__Mycobacterium;s__Mycobacterium tuberculosis	Mycobacterium tuberculosis	ani_screen	GCF_000195955.2	Mycobacterium tuberculosis	99.94	99.26	GCF_000195955.2	99.94	99.26	False	False	Mycobacterium tuberculosis	2661.0
486abb60-6eb4-4214-814a-a69532e65fcd	birmingham_8k	2016		625303	163538460	130.8	100.0	0.33	247.0	4312626.0	37255.0	151063.0	0.65	g__Mycobacterium;s__Mycobacterium tuberculosis	Mycobacterium tuberculosis	ani_screen	GCF_000195955.2	Mycobacterium tuberculosis	99.9	98.94	GCF_000195955.2	99.9	98.94	False	False	Mycobacterium tuberculosis	2661.0
32f3f9a1-3920-4ca0-adda-5486df4b1d13	birmingham_8k	2016		780716	203262953	130.2	100.0	0.53	209.0	4318204.0	65270.0	228318.0	0.65	g__Mycobacterium;s__Mycobacterium tuberculosis	Mycobacterium tuberculosis	ani_screen	GCF_000195955.2	Mycobacterium tuberculosis	99.93	99.5	GCF_000195955.2	99.93	99.5	False	False	Mycobacterium tuberculosis	2661.0
c46e4437-431d-4a0c-bfe4-2abb1a8a1f2b	birmingham_8k	2016		1900190	489225901	128.7	100.0	0.11	174.0	6309702.0	82930.0	276679.0	0.66	g__Mycobacterium;s__Mycobacterium neoaurum	Mycobacterium neoaurum	ani_screen	GCF_000691525.1	Mycobacterium neoaurum	98.71	93.22	GCF_000691525.1	98.71	93.22	False	False	Mycobacterium neoaurum	221.0
606d5780-0d96-4d9f-b056-e367ac6ae107	birmingham_8k	2016		1356767	377766984	139.2	100.0	1.04	286.0	6288546.0	70588.0	248198.0	0.68	g__Mycobacterium;s__Mycobacterium intracellulare	Mycobacterium intracellulare	ani_screen	GCF_000277125.1	Mycobacterium intracellulare	97.57	87.71	GCF_000277125.1	97.57	87.71	False	False	Mycobacterium intracellulare	16756.0
3d7c8c73-4718-43b7-8887-047723e43618	birmingham_8k	2016		1473422	408849020	138.8	100.0	0.28	240.0	4367720.0	61508.0	225994.0	0.65	g__Mycobacterium;s__Mycobacterium tuberculosis	Mycobacterium tuberculosis	ani_screen	GCF_000195955.2	Mycobacterium tuberculosis	99.89	98.97	GCF_000195955.2	99.89	98.97	False	False	Mycobacterium tuberculosis	2661.0
91835d03-3fd1-48be-ac50-44d45eb0460a	birmingham_8k	2016		1061667	292639252	137.8	100.0	0.69	245.0	4353721.0	48218.0	184592.0	0.65	g__Mycobacterium;s__Mycobacterium tuberculosis	Mycobacterium tuberculosis	ani_screen	GCF_000195955.2	Mycobacterium tuberculosis	99.92	98.73	GCF_000195955.2	99.92	98.73	False	False	Mycobacterium tuberculosis	2661.0
5b8d68fa-8005-414c-bc93-1eea67ce6130	birmingham_8k	2016		1190086	330057976	138.6	100.0	0.61	368.0	6501892.0	58575.0	208426.0	0.67	g__Mycobacterium;s__Mycobacterium intracellulare	Mycobacterium intracellulare	ani_screen	GCF_000277125.1	Mycobacterium intracellulare	97.53	87.49	GCF_000277125.1	97.53	87.49	False	False	Mycobacterium intracellulare	16756.0
f1f9e941-eaf8-4fb0-9fec-208d1634e1fa	birmingham_8k	2016		1397875	361774121	129.4	100.0	0.67	651.0	7264453.0	29805.0	96797.0	0.66	g__Mycobacterium;s__Mycobacterium gordonae	Mycobacterium gordonae	ani_screen	GCF_002101675.1	Mycobacterium gordonae	99.23	88.92	GCF_002101675.1	99.23	88.92	False	False	Mycobacterium gordonae	2151.0
1c603fd8-ffcc-4681-aa82-a8f5f8f5efcf	birmingham_8k	2016		1230189	338645817	137.6	100.0	0.34	294.0	5305481.0	47291.0	193666.0	0.69	g__Mycobacterium;s__Mycobacterium avium	Mycobacterium avium	ani_screen	GCF_009741445.1	Mycobacterium avium	99.2	93.26	GCF_009741445.1	99.2	93.26	False	False	Mycobacterium avium	10813.0
96e915b9-23a1-4ac0-a645-c82bf6f54677	birmingham_8k	2016		1386635	383855300	138.4	100.0	0.65	254.0	6487053.0	69124.0	181340.0	0.67	g__Mycobacterium;s__Mycobacterium intracellulare	Mycobacterium intracellulare	ani_screen	GCF_000277125.1	Mycobacterium intracellulare	97.51	87.89	GCF_000277125.1	97.51	87.89	False	False	Mycobacterium intracellulare	16756.0
24f51ad6-22c5-498a-8741-149b56e1b6e9	birmingham_8k	2016		831145	234245426	140.9	100.0	0.53	257.0	4361367.0	59734.0	160548.0	0.65	g__Mycobacterium;s__Mycobacterium tuberculosis	Mycobacterium tuberculosis	ani_screen	GCF_000195955.2	Mycobacterium tuberculosis	99.94	99.25	GCF_000195955.2	99.94	99.25	False	False	Mycobacterium tuberculosis	2661.0
f1d5c09d-1c0c-4ff0-bcd3-22a4e3671986	birmingham_8k	2016		941851	267054236	141.8	100.0	0.04	277.0	6720091.0	90098.0	243149.0	0.66	g__Mycobacterium;s__Mycobacterium fortuitum	Mycobacterium fortuitum	ani_screen	GCF_022179545.1	Mycobacterium fortuitum	99.06	92.36	GCF_022179545.1	99.06	92.36	False	False	Mycobacterium fortuitum	1562.0
c89ddea4-b572-48f8-a02a-4bc41053272e	birmingham_8k	2016		867822	248319288	143.1	99.99	0.64	364.0	4874443.0	60384.0	161712.0	0.66	g__Mycobacterium;s__Mycobacterium xenopi	Mycobacterium xenopi	ani_screen	GCF_009936235.1	Mycobacterium xenopi	99.92	96.88	GCF_009936235.1	99.92	96.88	False	False	Mycobacterium xenopi	1073.0
c7af7c45-4bc0-4c57-a105-f0c91ffa7a85	birmingham_8k	2016		1306745	370833807	141.9	100.0	0.0	416.0	5313788.0	59003.0	186588.0	0.69	g__Mycobacterium;s__Mycobacterium avium	Mycobacterium avium	ani_screen	GCF_009741445.1	Mycobacterium avium	98.87	92.28	GCF_009741445.1	98.87	92.28	False	False	Mycobacterium avium	10813.0
640f311f-5e76-4212-9083-0c21048c2af8	birmingham_8k	2016		1577258	423803588	134.4	100.0	0.73	230.0	4331953.0	59768.0	170283.0	0.65	g__Mycobacterium;s__Mycobacterium tuberculosis	Mycobacterium tuberculosis	ani_screen	GCF_000195955.2	Mycobacterium tuberculosis	99.96	99.33	GCF_000195955.2	99.96	99.33	False	False	Mycobacterium tuberculosis	2661.0
dc3011df-0af6-4744-b771-42ee697c8785	birmingham_8k	2016		917504	260999455	142.2	100.0	0.35	183.0	5535838.0	70029.0	230515.0	0.68	g__Mycobacterium;s__Mycobacterium intracellulare	Mycobacterium intracellulare	ani_screen	GCF_000277125.1	Mycobacterium intracellulare	98.95	94.19	GCF_000277125.1	98.95	94.19	False	False	Mycobacterium intracellulare	16756.0
7bee92fd-0aa7-4616-b436-81f3bb153143	birmingham_8k	2016		821868	231575275	140.9	100.0	0.11	317.0	5086172.0	53896.0	157917.0	0.69	g__Mycobacterium;s__Mycobacterium avium	Mycobacterium avium	ani_screen	GCF_009741445.1	Mycobacterium avium	99.16	93.05	GCF_009741445.1	99.16	93.05	False	False	Mycobacterium avium	10813.0
58999a9a-af25-4110-96d6-718e84e17c1f	birmingham_8k	2016		781686	224021325	143.3	100.0	0.27	257.0	4350715.0	56054.0	219321.0	0.65	g__Mycobacterium;s__Mycobacterium tuberculosis	Mycobacterium tuberculosis	ani_screen	GCF_000195955.2	Mycobacterium tuberculosis	99.92	99.18	GCF_000195955.2	99.92	99.18	False	False	Mycobacterium tuberculosis	2661.0
aa9d826e-895e-4bbb-90dd-d48742524681	birmingham_8k	2016		669360	190484750	142.3	100.0	0.04	479.0	5421212.0	41319.0	158341.0	0.68	g__Mycobacterium;s__Mycobacterium avium	Mycobacterium avium	ani_screen	GCF_009741445.1	Mycobacterium avium	98.92	91.95	GCF_009741445.1	98.92	91.95	False	False	Mycobacterium avium	10813.0
05e11cb5-f9dc-49c0-b75d-53a3b657fdbf	birmingham_8k	2016		699474	195538713	139.8	100.0	0.16	490.0	6702748.0	45377.0	287198.0	0.67	g__Mycobacterium;s__Mycobacterium paragordonae	Mycobacterium paragordonae	ani_screen	GCF_003614435.1	Mycobacterium paragordonae	98.19	91.08	GCF_003614435.1	98.19	91.08	False	False	Mycobacterium paragordonae	1535.0
7ab3a9b7-fd23-451d-8e08-4f46825d6774	birmingham_8k	2016		652890	185541221	142.1	100.0	0.66	327.0	7284097.0	60959.0	153118.0	0.67	g__Mycobacterium;s__Mycobacterium porcinum	Mycobacterium porcinum	ani_screen	GCF_025823105.1	Mycobacterium porcinum	98.77	88.19	GCF_025823105.1	98.77	88.19	False	False	Mycobacterium porcinum	135.0
cda62e82-1152-4831-82b0-0344fa101c95	birmingham_8k	2016		721063	206133538	143.0	100.0	0.48	140.0	5101172.0	99303.0	359048.0	0.64	g__Mycobacterium;s__Mycobacterium gwanakae	Mycobacterium gwanakae	ani_screen	GCF_016767715.1	Mycobacterium gwanakae	97.51	86.02	GCF_016767715.1	97.51	86.02	False	False	Mycobacterium gwanakae	3594.0
6f2b0a1d-0db1-44bc-86f4-8e9b840568a3	birmingham_8k	2016		304386	85788906	140.9	100.0	0.58	343.0	4305237.0	35600.0	123807.0	0.65	g__Mycobacterium;s__Mycobacterium tuberculosis	Mycobacterium tuberculosis	ani_screen	GCF_000195955.2	Mycobacterium tuberculosis	99.93	99.36	GCF_000195955.2	99.93	99.36	False	False	Mycobacterium tuberculosis	2661.0
5ea26603-d8c8-4a28-9b63-570815b95b3b	birmingham_8k	2016		1270955	354748086	139.6	100.0	0.28	240.0	4350444.0	66117.0	223911.0	0.65	g__Mycobacterium;s__Mycobacterium tuberculosis	Mycobacterium tuberculosis	ani_screen	GCF_000195955.2	Mycobacterium tuberculosis	99.93	99.19	GCF_000195955.2	99.93	99.19	False	False	Mycobacterium tuberculosis	2661.0
8a981e73-647c-413c-a60b-37707c32bcc2	birmingham_8k	2016		1178546	317249964	134.6	100.0	0.79	209.0	4292353.0	56530.0	178965.0	0.65	g__Mycobacterium;s__Mycobacterium tuberculosis	Mycobacterium tuberculosis	ani_screen	GCF_000195955.2	Mycobacterium tuberculosis	99.96	99.49	GCF_000195955.2	99.96	99.49	False	False	Mycobacterium tuberculosis	2661.0
1100acda-4638-47d6-a2f6-4f8c275f000c	birmingham_8k	2016		325079	90618768	139.4	100.0	0.79	291.0	4304744.0	41777.0	147621.0	0.65	g__Mycobacterium;s__Mycobacterium tuberculosis	Mycobacterium tuberculosis	ani_screen	GCF_000195955.2	Mycobacterium tuberculosis	99.96	99.54	GCF_000195955.2	99.96	99.54	False	False	Mycobacterium tuberculosis	2661.0
6aa42302-d901-4902-b64a-ee303c2f399d	birmingham_8k	2016		694822	194738395	140.1	100.0	0.69	223.0	4320752.0	57388.0	182691.0	0.65	g__Mycobacterium;s__Mycobacterium tuberculosis	Mycobacterium tuberculosis	ani_screen	GCF_000195955.2	Mycobacterium tuberculosis	99.96	99.55	GCF_000195955.2	99.96	99.55	False	False	Mycobacterium tuberculosis	2661.0
d2bf7248-83d0-45af-8b1f-c73a5f759362	birmingham_8k	2016		325532	89221838	137.0	100.0	0.32	355.0	4295989.0	31631.0	138298.0	0.65	g__Mycobacterium;s__Mycobacterium tuberculosis	Mycobacterium tuberculosis	ani_screen	GCF_000195955.2	Mycobacterium tuberculosis	99.9	99.17	GCF_000195955.2	99.9	99.17	False	False	Mycobacterium tuberculosis	2661.0
0087303d-3e44-4c76-a4d3-2ba786386bf6	birmingham_8k	2016		882351	250766802	142.1	100.0	0.01	237.0	5272206.0	55669.0	152648.0	0.69	g__Mycobacterium;s__Mycobacterium avium	Mycobacterium avium	ani_screen	GCF_009741445.1	Mycobacterium avium	99.0	93.23	GCF_009741445.1	99.0	93.23	False	False	Mycobacterium avium	10813.0
36f01108-d827-4038-81cc-15c5ff923de1	birmingham_8k	2016		822065	219869941	133.8	100.0	3.82	521.0	5477943.0	46174.0	216681.0	0.69	g__Mycobacterium;s__Mycobacterium avium	Mycobacterium avium	ani_screen	GCF_009741445.1	Mycobacterium avium	99.07	92.16	GCF_009741445.1	99.07	92.16	False	False	Mycobacterium avium	10813.0
9b4b4c65-ba15-4196-8561-0bb9176d23ec	birmingham_8k	2016		775839	212248377	136.8	100.0	0.16	289.0	5605649.0	47796.0	208978.0	0.68	g__Mycobacterium;s__Mycobacterium intracellulare	Mycobacterium intracellulare	ani_screen	GCF_000277125.1	Mycobacterium intracellulare	97.95	86.74	GCF_000277125.1	97.95	86.74	False	False	Mycobacterium intracellulare	16756.0
27c5d619-fb50-417e-8ba2-3dfbe7e04f3d	birmingham_8k	2016		1112677	303535654	136.4	100.0	0.76	360.0	4777948.0	42023.0	212526.0	0.66	g__Mycobacterium;s__Mycobacterium xenopi	Mycobacterium xenopi	ani_screen	GCF_009936235.1	Mycobacterium xenopi	99.86	97.92	GCF_009936235.1	99.86	97.92	False	False	Mycobacterium xenopi	1073.0
e7497645-3a5f-49d5-9938-63b7550a051c	birmingham_8k	2016		470463	130150187	138.4	100.0	0.68	298.0	4296200.0	36984.0	141416.0	0.65	g__Mycobacterium;s__Mycobacterium tuberculosis	Mycobacterium tuberculosis	ani_screen	GCF_000195955.2	Mycobacterium tuberculosis	99.93	99.43	GCF_000195955.2	99.93	99.43	False	False	Mycobacterium tuberculosis	2661.0
1c9de321-25ea-486a-b1c9-ffc47077a9a0	birmingham_8k	2016		784697	218934975	139.5	100.0	0.69	258.0	4301005.0	50342.0	145825.0	0.65	g__Mycobacterium;s__Mycobacterium tuberculosis	Mycobacterium tuberculosis	ani_screen	GCF_000195955.2	Mycobacterium tuberculosis	99.94	99.73	GCF_000195955.2	99.94	99.73	False	False	Mycobacterium tuberculosis	2661.0
11b50b74-e939-495d-afca-69f86a6b7b5e	birmingham_8k	2016		693801	190687262	137.4	100.0	0.4	270.0	4353444.0	49866.0	228428.0	0.65	g__Mycobacterium;s__Mycobacterium tuberculosis	Mycobacterium tuberculosis	ani_screen	GCF_000195955.2	Mycobacterium tuberculosis	99.91	98.94	GCF_000195955.2	99.91	98.94	False	False	Mycobacterium tuberculosis	2661.0
5658e3cb-5648-45da-8644-db5b1eda06a9	birmingham_8k	2016		865856	228643951	132.0	100.0	0.51	406.0	6528282.0	48794.0	159160.0	0.67	g__Mycobacterium;s__Mycobacterium intracellulare	Mycobacterium intracellulare	ani_screen	GCF_000277125.1	Mycobacterium intracellulare	97.69	88.56	GCF_000277125.1	97.69	88.56	False	False	Mycobacterium intracellulare	16756.0
185091af-8c33-4119-8240-22b49172dfc5	birmingham_8k	2016		770719	204479702	132.6	100.0	0.39	616.0	7220049.0	31960.0	166275.0	0.66	g__Mycobacterium;s__Mycobacterium paragordonae	Mycobacterium paragordonae	ani_screen	GCF_003614435.1	Mycobacterium paragordonae	96.75	81.66	GCF_003614435.1	96.75	81.66	False	False	Mycobacterium paragordonae	1535.0
53d0819e-d504-4067-99a6-3604d64ec74b	birmingham_8k	2016		1177808	597198440	126.8	100.0	0.53	284.0	6096131.0	63269.0	207254.0	0.68	g__Mycobacterium;s__Mycobacterium intracellulare	Mycobacterium intracellulare	ani_screen	GCF_000277125.1	Mycobacterium intracellulare	97.51	87.64	GCF_000277125.1	97.51	87.64	False	False	Mycobacterium intracellulare	16756.0
fde69e2c-337b-46a5-9c54-7feb9317200a	birmingham_8k	2016		407692	109416735	134.2	100.0	0.16	394.0	4962831.0	28161.0	117640.0	0.69	g__Mycobacterium;s__Mycobacterium avium	Mycobacterium avium	ani_screen	GCF_009741445.1	Mycobacterium avium	99.08	92.87	GCF_009741445.1	99.08	92.87	False	False	Mycobacterium avium	10813.0
40249617-430b-428b-a006-c28a73653e54	birmingham_8k	2016		1045463	276985831	132.5	100.0	0.02	420.0	5386012.0	37839.0	156417.0	0.69	g__Mycobacterium;s__Mycobacterium avium	Mycobacterium avium	ani_screen	GCF_009741445.1	Mycobacterium avium	98.93	92.18	GCF_009741445.1	98.93	92.18	False	False	Mycobacterium avium	10813.0
a8b219e9-cb48-43c3-bf3c-998ce2d05dc7	birmingham_8k	2016		382545	97726328	127.8	97.52	2.98	856.0	6179094.0	13173.0	63061.0	0.67	g__Mycobacterium;s__Mycobacterium intracellulare	Mycobacterium intracellulare	ani_screen	GCF_000277125.1	Mycobacterium intracellulare	97.48	85.68	GCF_000277125.1	97.48	85.68	False	False	Mycobacterium intracellulare	16756.0
56893c03-3309-41b2-bd02-8c0fe982e660	birmingham_8k	2016		637297	177497915	139.3	100.0	0.31	238.0	5712184.0	58512.0	163942.0	0.68	g__Mycobacterium;s__Mycobacterium intracellulare	Mycobacterium intracellulare	ani_screen	GCF_000277125.1	Mycobacterium intracellulare	99.21	96.08	GCF_000277125.1	99.21	96.08	False	False	Mycobacterium intracellulare	16756.0
24092189-decd-4e6a-bdd6-07624610c156	birmingham_8k	2016		518104	142379171	137.4	100.0	0.08	638.0	6024684.0	31169.0	135656.0	0.68	g__Mycobacterium;s__Mycobacterium avium	Mycobacterium avium	ani_screen	GCF_009741445.1	Mycobacterium avium	98.91	92.34	GCF_009741445.1	98.91	92.34	False	False	Mycobacterium avium	10813.0
a4057166-8b83-49fc-88c0-caa846e5d4c8	birmingham_8k	2016		1108641	311216658	140.4	100.0	0.02	284.0	5093093.0	58924.0	227746.0	0.69	g__Mycobacterium;s__Mycobacterium avium	Mycobacterium avium	ani_screen	GCF_009741445.1	Mycobacterium avium	99.06	92.62	GCF_009741445.1	99.06	92.62	False	False	Mycobacterium avium	10813.0
67ce444d-2d79-4573-8fd7-4eb759c9361d	birmingham_8k	2016		519416	145234406	139.8	100.0	0.72	252.0	4297747.0	49963.0	155585.0	0.65	g__Mycobacterium;s__Mycobacterium tuberculosis	Mycobacterium tuberculosis	ani_screen	GCF_000195955.2	Mycobacterium tuberculosis	99.96	99.35	GCF_000195955.2	99.96	99.35	False	False	Mycobacterium tuberculosis	2661.0
fa3536df-2eb1-470c-9dfe-f9756590bf3e	birmingham_8k	2016		664448	187058165	140.8	100.0	0.59	258.0	4315350.0	53492.0	228182.0	0.65	g__Mycobacterium;s__Mycobacterium tuberculosis	Mycobacterium tuberculosis	ani_screen	GCF_000195955.2	Mycobacterium tuberculosis	99.92	99.47	GCF_000195955.2	99.92	99.47	False	False	Mycobacterium tuberculosis	2661.0
fe950ed9-8d81-43cb-ba14-68cdb5e9f249	birmingham_8k	2016		1176227	301504318	128.2	100.0	0.02	437.0	5474520.0	44284.0	139470.0	0.69	g__Mycobacterium;s__Mycobacterium avium	Mycobacterium avium	ani_screen	GCF_009741445.1	Mycobacterium avium	98.89	92.77	GCF_009741445.1	98.89	92.77	False	False	Mycobacterium avium	10813.0
84c12c01-4d3a-4677-ab7a-d6085f174998	birmingham_8k	2016		1012546	252808180	124.8	100.0	0.3	277.0	4357891.0	63969.0	162029.0	0.65	g__Mycobacterium;s__Mycobacterium tuberculosis	Mycobacterium tuberculosis	ani_screen	GCF_000195955.2	Mycobacterium tuberculosis	99.92	99.28	GCF_000195955.2	99.92	99.28	False	False	Mycobacterium tuberculosis	2661.0
2cdc6180-95b8-47b0-8047-5e1e4dd613d0	birmingham_8k	2016		1149373	284216252	123.6	100.0	0.66	231.0	4305125.0	51810.0	173066.0	0.65	g__Mycobacterium;s__Mycobacterium tuberculosis	Mycobacterium tuberculosis	ani_screen	GCF_000195955.2	Mycobacterium tuberculosis	99.96	99.54	GCF_000195955.2	99.96	99.54	False	False	Mycobacterium tuberculosis	2661.0
3775435b-20ef-47b1-a61d-8690c7be2b70	birmingham_8k	2016		1313683	326598651	124.3	100.0	0.67	226.0	4296404.0	62209.0	161235.0	0.65	g__Mycobacterium;s__Mycobacterium tuberculosis	Mycobacterium tuberculosis	ani_screen	GCF_000195955.2	Mycobacterium tuberculosis	99.96	99.61	GCF_000195955.2	99.96	99.61	False	False	Mycobacterium tuberculosis	2661.0
a2e3e145-3cd3-46d3-b27d-c7c8fd6641a7	birmingham_8k	2016		342833	92550239	135.0	99.99	1.51	480.0	6519992.0	21951.0	109259.0	0.67	g__Mycobacterium;s__Mycobacterium intracellulare	Mycobacterium intracellulare	ani_screen	GCF_000277125.1	Mycobacterium intracellulare	97.59	86.17	GCF_000277125.1	97.59	86.17	False	False	Mycobacterium intracellulare	16756.0
1c1a030e-099c-4080-9c7a-8308bf146160	birmingham_8k	2016		378587	106492653	140.6	100.0	0.74	144.0	5233610.0	83393.0	284956.0	0.64	g__Mycobacterium;s__Mycobacterium gwanakae	Mycobacterium gwanakae	ani_screen	GCF_016767715.1	Mycobacterium gwanakae	97.51	87.78	GCF_016767715.1	97.51	87.78	False	False	Mycobacterium gwanakae	3594.0
ee9cc46b-9d9c-470a-ba28-9ed68443bdc1	birmingham_8k	2016		970238	263122785	135.6	99.99	0.04	446.0	6555407.0	48026.0	308522.0	0.66	g__Mycobacterium;s__Mycobacterium kansasii	Mycobacterium kansasii	ani_screen	GCF_000157895.3	Mycobacterium kansasii	99.66	94.83	GCF_000157895.3	99.66	94.83	False	False	Mycobacterium kansasii	1465.0
85118b42-4d7b-4999-bb1a-77ac2e5b7bbe	birmingham_8k	2016		840706	225493224	134.1	100.0	0.92	569.0	4659106.0	48095.0	226717.0	0.64	g__Mycobacterium;s__Mycobacterium tuberculosis	Mycobacterium tuberculosis	ani_screen	GCF_000195955.2	Mycobacterium tuberculosis	99.93	97.4	GCF_000195955.2	99.93	97.4	False	False	Mycobacterium tuberculosis	2661.0
ce16a40e-a15c-4db5-bb21-4dfeb53a3e2f	birmingham_8k	2016		1348912	334146106	123.8	100.0	0.5	337.0	6105942.0	57505.0	208336.0	0.68	g__Mycobacterium;s__Mycobacterium intracellulare	Mycobacterium intracellulare	ani_screen	GCF_000277125.1	Mycobacterium intracellulare	97.51	87.65	GCF_000277125.1	97.51	87.65	False	False	Mycobacterium intracellulare	16756.0
9c9fc089-f87a-467f-891c-8b5f84b3746a	birmingham_8k	2016		1255945	334514513	133.2	100.0	0.14	86.0	4907621.0	159732.0	386811.0	0.64	g__Mycobacterium;s__Mycobacterium abscessus	Mycobacterium abscessus	ani_screen	GCF_000069185.1	Mycobacterium abscessus	97.01	90.43	GCF_000069185.1	97.01	90.43	False	False	Mycobacterium abscessus	5545.0
e4a52168-955c-4c1a-a2c5-b06eab32110c	birmingham_8k	2016		1335229	349623070	131.0	100.0	0.3	271.0	4348675.0	56839.0	178779.0	0.65	g__Mycobacterium;s__Mycobacterium tuberculosis	Mycobacterium tuberculosis	ani_screen	GCF_000195955.2	Mycobacterium tuberculosis	99.92	99.21	GCF_000195955.2	99.92	99.21	False	False	Mycobacterium tuberculosis	2661.0
9eecd864-5e86-49e1-ac3e-7801fba8b15f	birmingham_8k	2016		941199	253588220	134.8	100.0	1.16	296.0	4350088.0	43596.0	160537.0	0.65	g__Mycobacterium;s__Mycobacterium tuberculosis	Mycobacterium tuberculosis	ani_screen	GCF_000195955.2	Mycobacterium tuberculosis	99.93	99.18	GCF_000195955.2	99.93	99.18	False	False	Mycobacterium tuberculosis	2661.0
74e0450e-6549-40fa-b691-988477d670f2	birmingham_8k	2016		1322409	349452728	132.1	100.0	0.62	252.0	4360943.0	60676.0	184774.0	0.65	g__Mycobacterium;s__Mycobacterium tuberculosis	Mycobacterium tuberculosis	ani_screen	GCF_000195955.2	Mycobacterium tuberculosis	99.93	99.09	GCF_000195955.2	99.93	99.09	False	False	Mycobacterium tuberculosis	2661.0
0028af62-ea8e-41fa-8ae7-2b5eaf212346	birmingham_8k	2016		814427	222520769	136.6	100.0	0.3	277.0	4356241.0	50359.0	162426.0	0.65	g__Mycobacterium;s__Mycobacterium tuberculosis	Mycobacterium tuberculosis	ani_screen	GCF_000195955.2	Mycobacterium tuberculosis	99.93	99.08	GCF_000195955.2	99.93	99.08	False	False	Mycobacterium tuberculosis	2661.0
14b0a4c1-ca64-4892-95b5-731a546a588a	birmingham_8k	2016		803621	216032808	134.4	100.0	0.63	278.0	6040091.0	55853.0	146532.0	0.68	g__Mycobacterium;s__Mycobacterium intracellulare	Mycobacterium intracellulare	ani_screen	GCF_000277125.1	Mycobacterium intracellulare	97.36	87.52	GCF_000277125.1	97.36	87.52	False	False	Mycobacterium intracellulare	16756.0
a7638f1b-ffb5-4f4e-a010-c10b5b30c876	birmingham_8k	2016		934208	248160959	132.8	100.0	0.48	353.0	6350931.0	46997.0	187408.0	0.68	g__Mycobacterium;s__Mycobacterium intracellulare	Mycobacterium intracellulare	ani_screen	GCF_000277125.1	Mycobacterium intracellulare	97.51	88.05	GCF_000277125.1	97.51	88.05	False	False	Mycobacterium intracellulare	16756.0
7fa45fdc-52fd-4b98-a892-ca40f2f75fdf	birmingham_8k	2016		538822	147322512	136.7	99.99	0.49	364.0	6034552.0	34735.0	134173.0	0.68	g__Mycobacterium;s__Mycobacterium intracellulare	Mycobacterium intracellulare	ani_screen	GCF_000277125.1	Mycobacterium intracellulare	97.64	87.46	GCF_000277125.1	97.64	87.46	False	False	Mycobacterium intracellulare	16756.0
c651be02-e48a-4afe-a3b6-5ef373ab8969	birmingham_8k	2016		953780	260136559	136.4	100.0	0.36	271.0	6082686.0	65307.0	210647.0	0.68	g__Mycobacterium;s__Mycobacterium intracellulare	Mycobacterium intracellulare	ani_screen	GCF_000277125.1	Mycobacterium intracellulare	97.65	88.62	GCF_000277125.1	97.65	88.62	False	False	Mycobacterium intracellulare	16756.0
a97e9e1d-7b4d-4452-b494-19fbda0b60cd	birmingham_8k	2016		685247	186414829	136.0	100.0	0.07	370.0	5443282.0	48977.0	150320.0	0.69	g__Mycobacterium;s__Mycobacterium avium	Mycobacterium avium	ani_screen	GCF_009741445.1	Mycobacterium avium	98.9	92.48	GCF_009741445.1	98.9	92.48	False	False	Mycobacterium avium	10813.0
12abe3ab-1114-4f66-bdd5-473b18338648	birmingham_8k	2016		445993	124449057	139.6	100.0	0.13	622.0	6694111.0	25100.0	130163.0	0.66	g__Mycobacterium;s__Mycobacterium gordonae	Mycobacterium gordonae	ani_screen	GCF_002101675.1	Mycobacterium gordonae	99.16	94.34	GCF_002101675.1	99.16	94.34	False	False	Mycobacterium gordonae	2151.0
2299b712-7379-4db5-a456-de4faabc83b1	birmingham_8k	2016		1180213	328248347	139.0	100.0	0.6	218.0	4364538.0	64201.0	203007.0	0.66	g__Mycobacterium;s__Mycobacterium tuberculosis	Mycobacterium tuberculosis	ani_screen	GCF_000195955.2	Mycobacterium tuberculosis	99.92	99.3	GCF_000195955.2	99.92	99.3	False	False	Mycobacterium tuberculosis	2661.0
2201bf43-6064-41f4-bbaf-011b5c0d7faa	birmingham_8k	2016		790644	220262875	139.3	100.0	0.52	219.0	4331797.0	57274.0	182871.0	0.65	g__Mycobacterium;s__Mycobacterium tuberculosis	Mycobacterium tuberculosis	ani_screen	GCF_000195955.2	Mycobacterium tuberculosis	99.93	99.18	GCF_000195955.2	99.93	99.18	False	False	Mycobacterium tuberculosis	2661.0
9df385ee-4205-45b3-b800-98b5fd50ec8b	birmingham_8k	2016		1369109	370139347	135.2	100.0	0.3	262.0	4360763.0	64648.0	156608.0	0.66	g__Mycobacterium;s__Mycobacterium tuberculosis	Mycobacterium tuberculosis	ani_screen	GCF_000195955.2	Mycobacterium tuberculosis	99.93	99.31	GCF_000195955.2	99.93	99.31	False	False	Mycobacterium tuberculosis	2661.0
a960bf79-a5a6-4726-8d9e-0d6f118e4df2	birmingham_8k	2016		1122850	307340459	136.8	100.0	0.96	108.0	5528204.0	136006.0	445882.0	0.64	g__Mycobacterium;s__Mycobacterium gwanakae	Mycobacterium gwanakae	ani_screen	GCF_016767715.1	Mycobacterium gwanakae	97.55	88.04	GCF_016767715.1	97.55	88.04	False	False	Mycobacterium gwanakae	3594.0
95a6d6a9-3659-40be-ba5f-0ab75914dd63	birmingham_8k	2016		573430	161497773	140.8	100.0	0.25	397.0	6809246.0	50326.0	131839.0	0.67	g__Mycobacterium;s__Mycobacterium porcinum	Mycobacterium porcinum	ani_screen	GCF_025823105.1	Mycobacterium porcinum	98.79	90.35	GCF_025823105.1	98.79	90.35	False	False	Mycobacterium porcinum	135.0
d1810248-e905-4ed6-85a1-e69188844729	birmingham_8k	2016		547454	152404775	139.2	100.0	0.19	483.0	6000727.0	35925.0	140497.0	0.69	g__Mycobacterium;s__Mycobacterium avium	Mycobacterium avium	ani_screen	GCF_009741445.1	Mycobacterium avium	98.74	92.37	GCF_009741445.1	98.74	92.37	False	False	Mycobacterium avium	10813.0
65437d6a-d1a5-401d-bba5-2933902bd034	birmingham_8k	2016		695138	194120085	139.6	100.0	0.49	241.0	5602104.0	55195.0	287693.0	0.68	g__Mycobacterium;s__Mycobacterium intracellulare	Mycobacterium intracellulare	ani_screen	GCF_000277125.1	Mycobacterium intracellulare	99.37	96.46	GCF_000277125.1	99.37	96.46	False	False	Mycobacterium intracellulare	16756.0
cd702d38-7815-446f-be92-e1ab251f4f9f	birmingham_8k	2016		966100	255880556	132.4	100.0	0.26	280.0	4341213.0	59384.0	182608.0	0.65	g__Mycobacterium;s__Mycobacterium tuberculosis	Mycobacterium tuberculosis	ani_screen	GCF_000195955.2	Mycobacterium tuberculosis	99.93	99.31	GCF_000195955.2	99.93	99.31	False	False	Mycobacterium tuberculosis	2661.0
77ab0c79-a21f-4b7d-8282-bb94939fa13a	birmingham_8k	2016		712423	193277176	135.6	100.0	0.02	230.0	5084618.0	50185.0	162588.0	0.69	g__Mycobacterium;s__Mycobacterium avium	Mycobacterium avium	ani_screen	GCF_009741445.1	Mycobacterium avium	99.0	92.16	GCF_009741445.1	99.0	92.16	False	False	Mycobacterium avium	10813.0
ca922bad-6180-40cd-aa28-389565314d34	birmingham_8k	2016		956475	250085596	130.8	100.0	0.41	283.0	4306928.0	48553.0	162137.0	0.65	g__Mycobacterium;s__Mycobacterium tuberculosis	Mycobacterium tuberculosis	ani_screen	GCF_000195955.2	Mycobacterium tuberculosis	99.92	99.14	GCF_000195955.2	99.92	99.14	False	False	Mycobacterium tuberculosis	2661.0
5ca54244-01da-4769-8a23-89ddb8cadf8c	birmingham_8k	2016		974473	239093398	122.7	100.0	0.0	679.0	6110720.0	54103.0	176267.0	0.67	g__Mycobacterium;s__Mycobacterium phocaicum	Mycobacterium phocaicum	ani_screen	GCF_010731115.1	Mycobacterium phocaicum	95.32	79.41	af5274b7-8a29-48ec-82be-b03a8826f661	96.94	86.01	False	False	NOVEL_NTM_1	169.0
1c90fdd3-e652-43f5-b72e-53252937e43a	birmingham_8k	2016		292019	73403196	125.7	100.0	1.59	479.0	4413786.0	18237.0	94267.0	0.64	g__Mycobacterium;s__Mycobacterium tuberculosis	Mycobacterium tuberculosis	ani_screen	GCF_000195955.2	Mycobacterium tuberculosis	99.86	95.81	GCF_000195955.2	99.86	95.81	False	False	Mycobacterium tuberculosis	2661.0
101ee46c-12b7-40be-a75d-0ca0a0057d53	birmingham_8k	2016		1310636	338753804	129.2	100.0	0.72	245.0	4354539.0	50943.0	167112.0	0.65	g__Mycobacterium;s__Mycobacterium tuberculosis	Mycobacterium tuberculosis	ani_screen	GCF_000195955.2	Mycobacterium tuberculosis	99.96	99.45	GCF_000195955.2	99.96	99.45	False	False	Mycobacterium tuberculosis	2661.0
a14ba9c2-3651-448d-bb71-7b4bca8c5171	birmingham_8k	2016		748663	189746881	126.8	100.0	0.43	107.0	4988008.0	126412.0	277661.0	0.64	g__Mycobacterium;s__Mycobacterium abscessus	Mycobacterium abscessus	ani_screen	GCF_000069185.1	Mycobacterium abscessus	97.42	90.71	GCF_000069185.1	97.42	90.71	False	False	Mycobacterium abscessus	5545.0
64afabe1-c44b-4a18-98fc-85e35cc92047	birmingham_8k	2016		1034680	265392953	128.2	100.0	0.32	439.0	6387761.0	68247.0	210692.0	0.67	g__Mycobacterium;s__Mycobacterium phocaicum	Mycobacterium phocaicum	ani_screen	GCF_010731115.1	Mycobacterium phocaicum	95.22	80.47	GCF_010731115.1	95.22	80.47	False	False	Mycobacterium phocaicum	36.0
46873482-52e5-43f4-af37-d4f1d49b23a8	birmingham_8k	2016		959685	254630024	132.6	100.0	0.61	271.0	4345912.0	64308.0	154748.0	0.65	g__Mycobacterium;s__Mycobacterium tuberculosis	Mycobacterium tuberculosis	ani_screen	GCF_000195955.2	Mycobacterium tuberculosis	99.94	99.14	GCF_000195955.2	99.94	99.14	False	False	Mycobacterium tuberculosis	2661.0
2e04fc49-ea14-430b-ade7-890053308148	birmingham_8k	2016		716769	185811040	129.6	100.0	0.61	252.0	4311241.0	46328.0	228353.0	0.65	g__Mycobacterium;s__Mycobacterium tuberculosis	Mycobacterium tuberculosis	ani_screen	GCF_000195955.2	Mycobacterium tuberculosis	99.93	99.32	GCF_000195955.2	99.93	99.32	False	False	Mycobacterium tuberculosis	2661.0
3cf6227b-163f-4370-b6f2-5ff614cf3f43	birmingham_8k	2016		787173	216084444	137.3	100.0	0.86	119.0	4932328.0	132406.0	421238.0	0.64	g__Mycobacterium;s__Mycobacterium abscessus	Mycobacterium abscessus	ani_screen	GCF_000069185.1	Mycobacterium abscessus	97.26	90.42	GCF_000069185.1	97.26	90.42	False	False	Mycobacterium abscessus	5545.0
c67be8f9-576a-4285-a617-0e2f0fc1d01e	birmingham_8k	2016		1092092	278898282	127.7	99.99	0.14	657.0	7057950.0	29121.0	130452.0	0.66	g__Mycobacterium;s__		taxonomic classification fully defined by topology	GCF_003614435.1	Mycobacterium paragordonae	87.82	44.44	ea29a776-f582-4e61-a427-12efc3359bf7	99.92	98.9	False	False	NOVEL_NTM_6	40.0
8760525e-1a58-452b-acd2-8ce292e9961e	birmingham_8k	2016		721546	187679186	130.0	100.0	0.29	324.0	4365019.0	42926.0	182475.0	0.65	g__Mycobacterium;s__Mycobacterium tuberculosis	Mycobacterium tuberculosis	ani_screen	GCF_000195955.2	Mycobacterium tuberculosis	99.93	99.07	GCF_000195955.2	99.93	99.07	False	False	Mycobacterium tuberculosis	2661.0
5b9b8cb0-2cf8-461d-9287-c143e808db42	birmingham_8k	2016		748666	206205581	137.7	100.0	0.01	798.0	7187616.0	25721.0	106676.0	0.66	g__Mycobacterium;s__Mycobacterium gordonae	Mycobacterium gordonae	ani_screen	GCF_002101675.1	Mycobacterium gordonae	99.16	86.53	GCF_002101675.1	99.16	86.53	False	False	Mycobacterium gordonae	2151.0
e05751ff-86bd-45fb-a369-7e4b0d82844b	birmingham_8k	2016		297527	74671066	125.5	99.01	2.27	605.0	4751789.0	12981.0	65202.0	0.66	g__Mycobacterium;s__Mycobacterium xenopi	Mycobacterium xenopi	ani_screen	GCF_009936235.1	Mycobacterium xenopi	99.83	96.55	GCF_009936235.1	99.83	96.55	False	False	Mycobacterium xenopi	1073.0
e6dc4b89-7d27-4b4d-94e0-16cbbc583e81	birmingham_8k	2016		1422804	364784678	128.1	100.0	0.43	273.0	4339909.0	51607.0	175892.0	0.65	g__Mycobacterium;s__Mycobacterium tuberculosis	Mycobacterium tuberculosis	ani_screen	GCF_000195955.2	Mycobacterium tuberculosis	99.92	99.18	GCF_000195955.2	99.92	99.18	False	False	Mycobacterium tuberculosis	2661.0
431ae6f9-2410-4ecd-b0d2-a45c1aeeb1c2	birmingham_8k	2016		1430246	369625452	129.2	100.0	0.41	271.0	4342158.0	56163.0	195775.0	0.65	g__Mycobacterium;s__Mycobacterium tuberculosis	Mycobacterium tuberculosis	ani_screen	GCF_000195955.2	Mycobacterium tuberculosis	99.92	99.03	GCF_000195955.2	99.92	99.03	False	False	Mycobacterium tuberculosis	2661.0
71685684-22ad-4c79-ba41-f336cfb34e08	birmingham_8k	2016		777308	211684468	136.2	100.0	0.02	371.0	5547658.0	48983.0	135745.0	0.69	g__Mycobacterium;s__Mycobacterium avium	Mycobacterium avium	ani_screen	GCF_009741445.1	Mycobacterium avium	98.94	92.57	GCF_009741445.1	98.94	92.57	False	False	Mycobacterium avium	10813.0
9e2945d8-6e8d-4224-86a9-cb000494be2f	birmingham_8k	2016		708338	198794603	140.4	100.0	0.66	354.0	4753819.0	50997.0	195697.0	0.66	g__Mycobacterium;s__Mycobacterium xenopi	Mycobacterium xenopi	ani_screen	GCF_009936235.1	Mycobacterium xenopi	99.89	97.5	GCF_009936235.1	99.89	97.5	False	False	Mycobacterium xenopi	1073.0
1dae39be-c421-463e-a052-13f1234ba596	birmingham_8k	2016		290739	77432301	133.1	99.98	0.83	332.0	4731192.0	23764.0	87680.0	0.66	g__Mycobacterium;s__Mycobacterium xenopi	Mycobacterium xenopi	ani_screen	GCF_009936235.1	Mycobacterium xenopi	99.87	99.07	GCF_009936235.1	99.87	99.07	False	False	Mycobacterium xenopi	1073.0
8d7f27cd-4034-4045-8f0a-60e6cb08169a	birmingham_8k	2016		653007	168472870	129.0	100.0	0.14	527.0	6780697.0	35108.0	159906.0	0.66	g__Mycobacterium;s__Mycobacterium llatzerense	Mycobacterium llatzerense	ani_screen	GCF_025331195.1	Mycobacterium llatzerense	97.04	75.31	GCF_025331195.1	97.04	75.31	False	False	Mycobacterium llatzerense	59.0
f8835ab1-6e1f-4398-b37b-7329a559f1a3	birmingham_8k	2016		262575	67614887	128.8	100.0	0.29	458.0	4278177.0	21352.0	65938.0	0.65	g__Mycobacterium;s__Mycobacterium tuberculosis	Mycobacterium tuberculosis	ani_screen	GCF_000195955.2	Mycobacterium tuberculosis	99.9	99.3	GCF_000195955.2	99.9	99.3	False	False	Mycobacterium tuberculosis	2661.0
cc288634-b24c-4adc-9d14-5124d5d788ca	birmingham_8k	2016		968181	249883271	129.0	100.0	0.77	569.0	6634378.0	55364.0	151747.0	0.67	g__Mycobacterium;s__Mycobacterium intracellulare	Mycobacterium intracellulare	ani_screen	GCF_000277125.1	Mycobacterium intracellulare	97.51	87.81	GCF_000277125.1	97.51	87.81	False	False	Mycobacterium intracellulare	16756.0
6a4b39de-df2f-411f-9423-59f0874ba7e6	birmingham_8k	2016		1116708	280787202	125.8	100.0	0.78	248.0	4314326.0	60825.0	161835.0	0.66	g__Mycobacterium;s__Mycobacterium tuberculosis	Mycobacterium tuberculosis	ani_screen	GCF_000195955.2	Mycobacterium tuberculosis	99.94	99.32	GCF_000195955.2	99.94	99.32	False	False	Mycobacterium tuberculosis	2661.0
a8193712-f690-4a3c-80fc-4937dd08086e	birmingham_8k	2016		1106686	300933894	136.0	100.0	0.76	232.0	4361261.0	51702.0	203555.0	0.65	g__Mycobacterium;s__Mycobacterium tuberculosis	Mycobacterium tuberculosis	ani_screen	GCF_000195955.2	Mycobacterium tuberculosis	99.96	99.37	GCF_000195955.2	99.96	99.37	False	False	Mycobacterium tuberculosis	2661.0
1f7663ea-6dd6-4f68-8c98-ddd508e3bcdd	birmingham_8k	2016		1135960	291603251	128.4	100.0	0.31	258.0	4349600.0	56461.0	184522.0	0.65	g__Mycobacterium;s__Mycobacterium tuberculosis	Mycobacterium tuberculosis	ani_screen	GCF_000195955.2	Mycobacterium tuberculosis	99.92	99.1	GCF_000195955.2	99.92	99.1	False	False	Mycobacterium tuberculosis	2661.0
791febc3-f56f-474c-a3f2-8898b84c7e6b	birmingham_8k	2016		1007113	263329174	130.8	100.0	0.33	136.0	5168744.0	134353.0	377884.0	0.64	g__Mycobacterium;s__Mycobacterium abscessus	Mycobacterium abscessus	ani_screen	GCF_000069185.1	Mycobacterium abscessus	99.92	98.7	GCF_000069185.1	99.92	98.7	False	False	Mycobacterium abscessus	5545.0
633d397b-ae77-4ebd-a3b7-ef2ce6b15a13	birmingham_8k	2016		598933	152136272	127.0	100.0	0.53	262.0	4311450.0	42677.0	160224.0	0.65	g__Mycobacterium;s__Mycobacterium tuberculosis	Mycobacterium tuberculosis	ani_screen	GCF_000195955.2	Mycobacterium tuberculosis	99.94	99.38	GCF_000195955.2	99.94	99.38	False	False	Mycobacterium tuberculosis	2661.0
07ff82cd-145b-452b-8b9e-715cd6f8f681	birmingham_8k	2016		280138	75249712	134.3	100.0	0.84	350.0	4281448.0	26218.0	97017.0	0.65	g__Mycobacterium;s__Mycobacterium tuberculosis	Mycobacterium tuberculosis	ani_screen	GCF_000195955.2	Mycobacterium tuberculosis	99.97	99.76	GCF_000195955.2	99.97	99.76	False	False	Mycobacterium tuberculosis	2661.0
179b4e57-60d5-4dbd-900f-1b36af43cce3	birmingham_8k	2016		924759	252406272	136.4	100.0	0.22	136.0	5079053.0	118850.0	311061.0	0.64	g__Mycobacterium;s__Mycobacterium abscessus	Mycobacterium abscessus	ani_screen	GCF_000069185.1	Mycobacterium abscessus	97.52	88.21	GCF_000069185.1	97.52	88.21	False	False	Mycobacterium abscessus	5545.0
81e0e79b-7cb3-4dc7-aca1-5b02edfe658c	birmingham_8k	2016		1024032	266418898	130.1	100.0	0.42	252.0	4327811.0	49589.0	178836.0	0.65	g__Mycobacterium;s__Mycobacterium tuberculosis	Mycobacterium tuberculosis	ani_screen	GCF_000195955.2	Mycobacterium tuberculosis	99.92	99.22	GCF_000195955.2	99.92	99.22	False	False	Mycobacterium tuberculosis	2661.0
0cace234-d672-4c83-ad88-48c584cca47e	birmingham_8k	2016		659001	174847506	132.7	100.0	0.51	319.0	6216494.0	60650.0	160088.0	0.68	g__Mycobacterium;s__Mycobacterium intracellulare	Mycobacterium intracellulare	ani_screen	GCF_000277125.1	Mycobacterium intracellulare	97.6	87.84	GCF_000277125.1	97.6	87.84	False	False	Mycobacterium intracellulare	16756.0
947b389d-9a08-4b5a-a402-4b83eaa2c189	birmingham_8k	2016		1189145	317247543	133.4	100.0	0.2	215.0	5005105.0	67545.0	293906.0	0.69	g__Mycobacterium;s__Mycobacterium avium	Mycobacterium avium	ani_screen	GCF_009741445.1	Mycobacterium avium	99.21	93.05	GCF_009741445.1	99.21	93.05	False	False	Mycobacterium avium	10813.0
939b159c-46c7-472e-b325-762b46270cf2	birmingham_8k	2016		659885	183016932	138.6	100.0	0.66	511.0	6060826.0	23285.0	119360.0	0.68	g__Mycobacterium;s__Mycobacterium intracellulare	Mycobacterium intracellulare	ani_screen	GCF_000277125.1	Mycobacterium intracellulare	97.59	90.32	GCF_000277125.1	97.59	90.32	False	False	Mycobacterium intracellulare	16756.0
66df294c-d859-421b-ada6-0a5ca2b48c06	birmingham_8k	2016		841668	221170220	131.4	100.0	0.72	896.0	7508434.0	24310.0	105610.0	0.66	g__Mycobacterium;s__Mycobacterium gordonae	Mycobacterium gordonae	ani_screen	GCF_002101675.1	Mycobacterium gordonae	99.01	85.99	GCF_002101675.1	99.01	85.99	False	False	Mycobacterium gordonae	2151.0
f80af398-a138-419a-8d0d-f1e7f21dd2f4	birmingham_8k	2016		1232979	332315574	134.8	100.0	1.01	338.0	6634705.0	65342.0	286359.0	0.67	g__Mycobacterium;s__Mycobacterium frederiksbergense	Mycobacterium frederiksbergense	ani_screen	GCF_025822145.1	Mycobacterium frederiksbergense	97.61	85.07	GCF_025822145.1	97.61	85.07	False	False	Mycobacterium frederiksbergense	3.0
35a16903-1ba9-4e04-aa44-6bab0f8a7565	birmingham_8k	2016		595816	159939882	134.2	99.96	0.05	537.0	6289249.0	25967.0	166052.0	0.66	g__Mycobacterium;s__Mycobacterium iranicum	Mycobacterium iranicum	ani_screen	GCF_002101705.1	Mycobacterium iranicum	98.43	87.64	GCF_002101705.1	98.43	87.64	False	False	Mycobacterium iranicum	12.0
416a7653-fd58-4bfe-b21f-2cf924485ca8	birmingham_8k	2016		491990	133862218	136.0	100.0	0.19	201.0	5118771.0	108568.0	395261.0	0.64	g__Mycobacterium;s__Mycobacterium gwanakae	Mycobacterium gwanakae	ani_screen	GCF_016767715.1	Mycobacterium gwanakae	97.38	84.88	GCF_016767715.1	97.38	84.88	False	False	Mycobacterium gwanakae	3594.0
7727f961-2be9-4e4a-a944-a4889a9bce62	birmingham_8k	2016		859858	222113797	129.1	100.0	0.75	290.0	4338036.0	48583.0	170175.0	0.65	g__Mycobacterium;s__Mycobacterium tuberculosis	Mycobacterium tuberculosis	ani_screen	GCF_000195955.2	Mycobacterium tuberculosis	99.96	99.14	GCF_000195955.2	99.96	99.14	False	False	Mycobacterium tuberculosis	2661.0
d32891c2-4726-4847-b95d-8d5317f80aac	birmingham_8k	2016		403301	105279012	130.5	100.0	0.61	427.0	5122857.0	25423.0	94435.0	0.69	g__Mycobacterium;s__Mycobacterium avium	Mycobacterium avium	ani_screen	GCF_009741445.1	Mycobacterium avium	99.08	92.39	GCF_009741445.1	99.08	92.39	False	False	Mycobacterium avium	10813.0
821c979d-f3af-4826-b2ae-277041e7d1df	birmingham_8k	2016		758642	180405673	118.9	100.0	0.15	578.0	5422656.0	26377.0	130061.0	0.68	g__Mycobacterium;s__Mycobacterium avium	Mycobacterium avium	ani_screen	GCF_009741445.1	Mycobacterium avium	98.89	92.3	GCF_009741445.1	98.89	92.3	False	False	Mycobacterium avium	10813.0
ddda104a-2b72-4163-9fcb-2f7c23f5c21c	birmingham_8k	2016		524736	117256491	111.7	99.64	1.5	1205.0	5343218.0	14588.0	75232.0	0.67	g__Mycobacterium;s__Mycobacterium malmoense	Mycobacterium malmoense	ani_screen	GCF_019645855.1	Mycobacterium malmoense	99.42	96.77	GCF_019645855.1	99.42	96.77	False	False	Mycobacterium malmoense	516.0
7053f16c-0956-40f8-8e03-5921f5c5fb6e	birmingham_8k	2016		753065	178157797	118.3	100.0	0.38	713.0	6397051.0	34093.0	137660.0	0.67	g__Mycobacterium;s__Mycobacterium intracellulare	Mycobacterium intracellulare	ani_screen	GCF_000277125.1	Mycobacterium intracellulare	97.49	87.38	GCF_000277125.1	97.49	87.38	False	False	Mycobacterium intracellulare	16756.0
e2bbe578-c4ab-4227-8bd5-b2abf459dd28	birmingham_8k	2016		718400	172993722	120.4	100.0	0.73	375.0	6056166.0	44917.0	140580.0	0.67	g__Mycobacterium;s__Mycobacterium sp020217485	Mycobacterium sp020217485	ani_screen	GCF_020217485.1	Mycobacterium sp020217485	99.11	90.8	GCF_020217485.1	99.11	90.8	False	False	Mycobacterium sp020217485	789.0
d94b8ba8-037e-47f6-9e74-46e998726023	birmingham_8k	2016		1155294	279428284	121.0	100.0	0.59	294.0	4358141.0	49871.0	178767.0	0.65	g__Mycobacterium;s__Mycobacterium tuberculosis	Mycobacterium tuberculosis	ani_screen	GCF_000195955.2	Mycobacterium tuberculosis	99.92	99.06	GCF_000195955.2	99.92	99.06	False	False	Mycobacterium tuberculosis	2661.0
eb04fe01-1021-44ac-abb5-6c3f8abbd3a5	birmingham_8k	2016		839675	185963479	110.8	100.0	1.12	678.0	5645394.0	24074.0	96342.0	0.69	g__Mycobacterium;s__Mycobacterium avium	Mycobacterium avium	ani_screen	GCF_009741445.1	Mycobacterium avium	98.82	92.16	GCF_009741445.1	98.82	92.16	False	False	Mycobacterium avium	10813.0
1a38154e-9d69-44ff-9b8a-feb795fc9359	birmingham_8k	2016		878132	236074409	134.4	100.0	0.67	234.0	4305116.0	59490.0	222818.0	0.65	g__Mycobacterium;s__Mycobacterium tuberculosis	Mycobacterium tuberculosis	ani_screen	GCF_000195955.2	Mycobacterium tuberculosis	99.96	99.63	GCF_000195955.2	99.96	99.63	False	False	Mycobacterium tuberculosis	2661.0
6d98863c-edfd-4df6-9ced-b4c372e3a33d	birmingham_8k	2016		1146939	277242151	120.8	100.0	0.67	264.0	4306783.0	51686.0	222806.0	0.65	g__Mycobacterium;s__Mycobacterium tuberculosis	Mycobacterium tuberculosis	ani_screen	GCF_000195955.2	Mycobacterium tuberculosis	99.96	99.52	GCF_000195955.2	99.96	99.52	False	False	Mycobacterium tuberculosis	2661.0
1036b67f-8dfe-40ee-942e-f34ed5f58567	birmingham_8k	2016		1000522	269959831	134.9	100.0	0.4	313.0	4341593.0	48196.0	204667.0	0.66	g__Mycobacterium;s__Mycobacterium tuberculosis	Mycobacterium tuberculosis	ani_screen	GCF_000195955.2	Mycobacterium tuberculosis	99.92	99.17	GCF_000195955.2	99.92	99.17	False	False	Mycobacterium tuberculosis	2661.0
849caec5-b2da-4190-af26-da035e3cfbef	birmingham_8k	2016		719484	174542584	121.3	100.0	0.42	293.0	4307371.0	44734.0	169973.0	0.65	g__Mycobacterium;s__Mycobacterium tuberculosis	Mycobacterium tuberculosis	ani_screen	GCF_000195955.2	Mycobacterium tuberculosis	99.93	99.1	GCF_000195955.2	99.93	99.1	False	False	Mycobacterium tuberculosis	2661.0
3cf07124-380f-42a0-8272-eea5da8eb78b	birmingham_8k	2016		618186	175580884	142.0	100.0	2.69	247.0	4378433.0	57664.0	157770.0	0.65	g__Mycobacterium;s__Mycobacterium tuberculosis	Mycobacterium tuberculosis	ani_screen	GCF_000195955.2	Mycobacterium tuberculosis	99.96	98.0	GCF_000195955.2	99.96	98.0	False	False	Mycobacterium tuberculosis	2661.0
a127ccec-d3d5-4ac9-9c36-6cce7dece8ee	birmingham_8k	2016		1027346	250210956	121.8	99.99	0.08	502.0	6371147.0	47430.0	167111.0	0.66	g__Mycobacterium;s__Mycobacterium kansasii	Mycobacterium kansasii	ani_screen	GCF_000157895.3	Mycobacterium kansasii	99.92	98.71	GCF_000157895.3	99.92	98.71	False	False	Mycobacterium kansasii	1465.0
23675100-e5b9-47ff-9750-c47e76d19d95	birmingham_8k	2016		517144	147893673	143.0	100.0	0.28	267.0	4327776.0	40003.0	184697.0	0.65	g__Mycobacterium;s__Mycobacterium tuberculosis	Mycobacterium tuberculosis	ani_screen	GCF_000195955.2	Mycobacterium tuberculosis	99.89	99.03	GCF_000195955.2	99.89	99.03	False	False	Mycobacterium tuberculosis	2661.0
90377acd-0341-4c95-ac98-b73464e2b53d	birmingham_8k	2016		585942	167686466	143.1	100.0	0.3	262.0	4344551.0	45754.0	201499.0	0.65	g__Mycobacterium;s__Mycobacterium tuberculosis	Mycobacterium tuberculosis	ani_screen	GCF_000195955.2	Mycobacterium tuberculosis	99.93	99.09	GCF_000195955.2	99.93	99.09	False	False	Mycobacterium tuberculosis	2661.0
5d23e69b-98e1-4349-85a6-165a67e9533a	birmingham_8k	2016		700698	201077219	143.5	100.0	0.37	309.0	6182173.0	50846.0	147883.0	0.68	g__Mycobacterium;s__Mycobacterium intracellulare	Mycobacterium intracellulare	ani_screen	GCF_000277125.1	Mycobacterium intracellulare	97.48	87.58	GCF_000277125.1	97.48	87.58	False	False	Mycobacterium intracellulare	16756.0
72a3d23a-143d-4675-a0ca-94a2ae5b95c7	birmingham_8k	2016		973072	259806724	133.5	100.0	0.65	233.0	4358873.0	53828.0	227835.0	0.65	g__Mycobacterium;s__Mycobacterium tuberculosis	Mycobacterium tuberculosis	ani_screen	GCF_000195955.2	Mycobacterium tuberculosis	99.93	98.77	GCF_000195955.2	99.93	98.77	False	False	Mycobacterium tuberculosis	2661.0
a8970864-b09a-48a5-8e8b-9a04e54e61a4	birmingham_8k	2016		977218	262685569	134.4	100.0	0.43	248.0	6063481.0	69896.0	147509.0	0.68	g__Mycobacterium;s__Mycobacterium intracellulare	Mycobacterium intracellulare	ani_screen	GCF_000277125.1	Mycobacterium intracellulare	97.57	90.92	GCF_000277125.1	97.57	90.92	False	False	Mycobacterium intracellulare	16756.0
3e081ff1-3796-475a-b98f-e3b1b00c9c86	birmingham_8k	2016		589492	158387201	134.3	100.0	45.39	3027.0	8865666.0	15683.0	153551.0	0.53	d__Bacteria;p__Bacillota;c__Clostridia;o__Peptostreptococcales;f__Peptostreptococcaceae;g__Peptostreptococcus;s__Peptostreptococcus sp900759325	Peptostreptococcus sp900759325	ani_screen
013edfed-030c-452c-abe8-bef16388fdf6	birmingham_8k	2016		1197245	338737861	141.5	100.0	0.77	245.0	4346472.0	65743.0	226495.0	0.65	g__Mycobacterium;s__Mycobacterium tuberculosis	Mycobacterium tuberculosis	ani_screen	GCF_000195955.2	Mycobacterium tuberculosis	99.98	99.71	GCF_000195955.2	99.98	99.71	False	False	Mycobacterium tuberculosis	2661.0
ff675a86-2a81-47b9-bb0e-5e1ac1be48a2	birmingham_8k	2016		888984	241949373	136.1	100.0	0.25	267.0	6215288.0	62754.0	171938.0	0.68	g__Mycobacterium;s__Mycobacterium intracellulare	Mycobacterium intracellulare	ani_screen	GCF_000277125.1	Mycobacterium intracellulare	97.57	87.85	GCF_000277125.1	97.57	87.85	False	False	Mycobacterium intracellulare	16756.0
0691e3e0-4b5b-42c4-925e-bc914d22978c	birmingham_8k	2016		525469	148648097	141.4	100.0	0.23	558.0	6359471.0	33674.0	129086.0	0.66	g__Mycobacterium;s__Mycobacterium attenuatum	Mycobacterium attenuatum	ani_screen	GCF_900566085.1	Mycobacterium attenuatum	99.59	95.13	GCF_900566085.1	99.59	95.13	False	False	Mycobacterium attenuatum	33.0
32869810-d21b-4cf4-ab98-a99c663d2ab6	birmingham_8k	2016		1496985	381212881	127.4	100.0	0.15	767.0	7562412.0	29672.0	116486.0	0.66	g__Mycobacterium;s__Mycobacterium gordonae	Mycobacterium gordonae	ani_screen	GCF_002101675.1	Mycobacterium gordonae	99.09	85.72	GCF_002101675.1	99.09	85.72	False	False	Mycobacterium gordonae	2151.0
7f408e24-c5c2-44f0-bb21-8cf717ec6f4c	birmingham_8k	2016		485391	121930668	125.6	100.0	2.98	1114.0	7107622.0	10954.0	68927.0	0.66	g__Mycobacterium;s__Mycobacterium gordonae	Mycobacterium gordonae	ani_screen	GCF_002101675.1	Mycobacterium gordonae	98.99	86.14	GCF_002101675.1	98.99	86.14	False	False	Mycobacterium gordonae	2151.0
4d240699-413c-4019-9198-31915c1d8d8a	birmingham_8k	2016		1140168	604153184	132.4	100.0	0.6	235.0	4337517.0	64221.0	228170.0	0.65	g__Mycobacterium;s__Mycobacterium tuberculosis	Mycobacterium tuberculosis	ani_screen	GCF_000195955.2	Mycobacterium tuberculosis	99.94	99.16	GCF_000195955.2	99.94	99.16	False	False	Mycobacterium tuberculosis	2661.0
990958e2-88e1-4c75-9dfb-a6fc25bf9cf6	birmingham_8k	2016		770864	202391822	131.2	100.0	0.12	563.0	6881166.0	31371.0	130484.0	0.66	g__Mycobacterium;s__Mycobacterium gordonae	Mycobacterium gordonae	ani_screen	GCF_002101675.1	Mycobacterium gordonae	99.03	90.56	GCF_002101675.1	99.03	90.56	False	False	Mycobacterium gordonae	2151.0
ec646457-42f5-425d-9ea8-6f1f45686aa5	birmingham_8k	2016		733975	179138798	122.0	100.0	3.0	1355.0	7157722.0	14940.0	63079.0	0.66	g__Mycobacterium;s__Mycobacterium gordonae	Mycobacterium gordonae	ani_screen	GCF_002101675.1	Mycobacterium gordonae	99.14	90.97	GCF_002101675.1	99.14	90.97	False	False	Mycobacterium gordonae	2151.0
3fc39d0e-f54c-4132-82cc-d63e753635c6	birmingham_8k	2016		520812	139610871	134.0	100.0	0.66	236.0	4317655.0	48144.0	228374.0	0.65	g__Mycobacterium;s__Mycobacterium tuberculosis	Mycobacterium tuberculosis	ani_screen	GCF_000195955.2	Mycobacterium tuberculosis	99.94	99.32	GCF_000195955.2	99.94	99.32	False	False	Mycobacterium tuberculosis	2661.0
a6c66dca-713c-4105-b490-dc2c06473f4f	birmingham_8k	2016		421486	113397949	134.6	100.0	0.84	258.0	4318179.0	42430.0	226464.0	0.65	g__Mycobacterium;s__Mycobacterium tuberculosis	Mycobacterium tuberculosis	ani_screen	GCF_000195955.2	Mycobacterium tuberculosis	99.95	99.24	GCF_000195955.2	99.95	99.24	False	False	Mycobacterium tuberculosis	2661.0
fad3e249-05fb-4d23-a1e2-74c59be78e54	birmingham_8k	2016		992729	266924595	134.4	100.0	0.01	196.0	4889129.0	61595.0	218487.0	0.69	g__Mycobacterium;s__Mycobacterium avium	Mycobacterium avium	ani_screen	GCF_009741445.1	Mycobacterium avium	99.99	100.0	GCF_009741445.1	99.99	100.0	False	False	Mycobacterium avium	10813.0
8f54406f-07e5-481f-b94d-326e0de1e0c4	birmingham_8k	2016		1344951	349250225	129.9	100.0	0.3	270.0	4375609.0	61943.0	224847.0	0.66	g__Mycobacterium;s__Mycobacterium tuberculosis	Mycobacterium tuberculosis	ani_screen	GCF_000195955.2	Mycobacterium tuberculosis	99.92	99.28	GCF_000195955.2	99.92	99.28	False	False	Mycobacterium tuberculosis	2661.0
ed739fce-bc4d-46e5-b01a-fa4aab4f6782	birmingham_8k	2016		890841	246505388	138.4	100.0	0.48	248.0	6102879.0	69441.0	185554.0	0.68	g__Mycobacterium;s__Mycobacterium intracellulare	Mycobacterium intracellulare	ani_screen	GCF_000277125.1	Mycobacterium intracellulare	97.57	87.72	GCF_000277125.1	97.57	87.72	False	False	Mycobacterium intracellulare	16756.0
176c28a5-409d-433a-a69f-5824cf1fb26c	birmingham_8k	2016		275222	71486250	129.9	99.86	1.26	658.0	5181982.0	14764.0	70872.0	0.69	g__Mycobacterium;s__Mycobacterium avium	Mycobacterium avium	ani_screen	GCF_009741445.1	Mycobacterium avium	99.11	91.66	GCF_009741445.1	99.11	91.66	False	False	Mycobacterium avium	10813.0
3e37ac5d-e8bc-4438-b352-6a309005925e	birmingham_8k	2016		1153753	320878040	139.0	100.0	0.48	471.0	6947308.0	54026.0	206202.0	0.67	g__Mycobacterium;s__Mycobacterium paragordonae	Mycobacterium paragordonae	ani_screen	GCF_003614435.1	Mycobacterium paragordonae	98.17	88.26	GCF_003614435.1	98.17	88.26	False	False	Mycobacterium paragordonae	1535.0
18cd37c5-860d-4c4c-94f4-c183c2c4ea20	birmingham_8k	2016		1007903	267446387	132.6	100.0	0.32	291.0	4358397.0	60722.0	161474.0	0.66	g__Mycobacterium;s__Mycobacterium tuberculosis	Mycobacterium tuberculosis	ani_screen	GCF_000195955.2	Mycobacterium tuberculosis	99.93	99.23	GCF_000195955.2	99.93	99.23	False	False	Mycobacterium tuberculosis	2661.0
27446bf4-0a7e-45e0-bdf4-20aa1503fb77	birmingham_8k	2016		438992	120257853	137.0	100.0	0.03	418.0	5454543.0	31802.0	115897.0	0.69	g__Mycobacterium;s__Mycobacterium avium	Mycobacterium avium	ani_screen	GCF_009741445.1	Mycobacterium avium	98.69	92.56	GCF_009741445.1	98.69	92.56	False	False	Mycobacterium avium	10813.0
169b7959-c4a8-4597-92cf-37c1c216cf2d	birmingham_8k	2016		1063446	298967167	140.6	97.28	12.73	11993.0	8809904.0	1556.0	116131.0	0.68	g__Mycobacterium;s__Mycobacterium intracellulare	Mycobacterium intracellulare	ani_screen
72362e5c-409d-4a83-9066-b708b1b3b357	birmingham_8k	2016		1005682	284465119	141.4	100.0	0.38	314.0	6091476.0	70562.0	160123.0	0.68	g__Mycobacterium;s__Mycobacterium intracellulare	Mycobacterium intracellulare	ani_screen	GCF_000277125.1	Mycobacterium intracellulare	97.57	88.0	GCF_000277125.1	97.57	88.0	False	False	Mycobacterium intracellulare	16756.0
7397cd12-d04c-4212-adff-5f8c7a6399ac	birmingham_8k	2016		1130291	315449132	139.6	100.0	0.9	245.0	6480509.0	69121.0	170555.0	0.67	g__Mycobacterium;s__Mycobacterium intracellulare	Mycobacterium intracellulare	ani_screen	GCF_000277125.1	Mycobacterium intracellulare	97.57	87.81	GCF_000277125.1	97.57	87.81	False	False	Mycobacterium intracellulare	16756.0
48345e36-49c6-470b-9484-573fa4584eec	birmingham_8k	2016		585132	163288313	139.6	100.0	0.1	777.0	6214794.0	36269.0	116114.0	0.65	g__Mycobacterium;s__Mycobacterium ostraviense	Mycobacterium ostraviense	ani_screen	GCF_002705925.1	Mycobacterium ostraviense	99.82	96.36	GCF_002705925.1	99.82	96.36	False	False	Mycobacterium ostraviense	4.0
7c2ffb1d-4a35-4d32-af18-7e0092cc4130	birmingham_8k	2016		427173	101209350	118.4	100.0	1.08	395.0	4300432.0	25667.0	135830.0	0.65	g__Mycobacterium;s__Mycobacterium tuberculosis	Mycobacterium tuberculosis	ani_screen	GCF_000195955.2	Mycobacterium tuberculosis	99.96	99.1	GCF_000195955.2	99.96	99.1	False	False	Mycobacterium tuberculosis	2661.0
0f695cd5-9b59-427c-816e-c7b913fe7aad	birmingham_8k	2016		824301	218202146	132.4	100.0	0.72	421.0	5260950.0	28766.0	113036.0	0.69	g__Mycobacterium;s__Mycobacterium sp001666755	Mycobacterium sp001666755	ani_screen	GCF_001666755.1	Mycobacterium sp001666755	98.98	93.46	GCF_001666755.1	98.98	93.46	False	False	Mycobacterium sp001666755	24.0
97de90e9-2c31-4038-ab5d-4412e1e2b068	birmingham_8k	2016		831255	214263176	128.9	100.0	0.83	343.0	6288737.0	50541.0	133317.0	0.68	g__Mycobacterium;s__Mycobacterium intracellulare	Mycobacterium intracellulare	ani_screen	GCF_000277125.1	Mycobacterium intracellulare	97.53	87.34	GCF_000277125.1	97.53	87.34	False	False	Mycobacterium intracellulare	16756.0
3a93fcbf-2381-4e61-b493-2674a603e0f1	birmingham_8k	2016		452953	121304233	133.9	100.0	0.28	364.0	5247460.0	34014.0	122968.0	0.69	g__Mycobacterium;s__Mycobacterium avium	Mycobacterium avium	ani_screen	GCF_009741445.1	Mycobacterium avium	99.14	92.73	GCF_009741445.1	99.14	92.73	False	False	Mycobacterium avium	10813.0
0901612e-dbc0-4dcc-84b1-c0479b309ae9	birmingham_8k	2016		472044	114928991	121.8	99.94	1.79	1111.0	6173792.0	10139.0	56811.0	0.68	g__Mycobacterium;s__Mycobacterium intracellulare	Mycobacterium intracellulare	ani_screen	GCF_000277125.1	Mycobacterium intracellulare	97.54	88.56	GCF_000277125.1	97.54	88.56	False	False	Mycobacterium intracellulare	16756.0
5384551d-8ac3-41aa-8185-5354361a51d3	birmingham_8k	2016		434091	118079289	136.0	100.0	1.55	559.0	6182433.0	31082.0	115497.0	0.68	g__Mycobacterium;s__Mycobacterium intracellulare	Mycobacterium intracellulare	ani_screen	GCF_000277125.1	Mycobacterium intracellulare	97.56	90.62	GCF_000277125.1	97.56	90.62	False	False	Mycobacterium intracellulare	16756.0
02248a5c-269e-45e2-af51-0be1251218a4	birmingham_8k	2016		443679	118735183	133.8	100.0	1.69	460.0	6290257.0	30431.0	116285.0	0.68	g__Mycobacterium;s__Mycobacterium intracellulare	Mycobacterium intracellulare	ani_screen	GCF_000277125.1	Mycobacterium intracellulare	97.48	87.35	GCF_000277125.1	97.48	87.35	False	False	Mycobacterium intracellulare	16756.0
cf1d2ca9-4094-42f5-b5ba-5ef422f7bcb8	birmingham_8k	2016		1237068	335293149	135.6	100.0	40.52	1976.0	9016757.0	33090.0	354057.0	0.65	g__Mycobacterium;s__Mycobacterium abscessus	Mycobacterium abscessus	ani_screen
40844009-8b38-4223-82cf-44f7b13c15e6	birmingham_8k	2016		1167662	302413560	129.5	99.99	1.12	284.0	6216664.0	66918.0	138510.0	0.68	g__Mycobacterium;s__Mycobacterium intracellulare	Mycobacterium intracellulare	ani_screen	GCF_000277125.1	Mycobacterium intracellulare	97.5	87.79	GCF_000277125.1	97.5	87.79	False	False	Mycobacterium intracellulare	16756.0
3257802d-67a9-48a0-994d-5fcc0c7be8a7	birmingham_8k	2016		741528	187791933	126.6	99.99	1.23	467.0	6725102.0	39418.0	139884.0	0.67	g__Mycobacterium;s__Mycobacterium intracellulare	Mycobacterium intracellulare	ani_screen	GCF_000277125.1	Mycobacterium intracellulare	97.46	87.52	GCF_000277125.1	97.46	87.52	False	False	Mycobacterium intracellulare	16756.0
663bfd03-6f20-43da-9f83-a83b9cc11e18	birmingham_8k	2016		804542	215406293	133.9	100.0	0.34	300.0	5231426.0	46450.0	199003.0	0.69	g__Mycobacterium;s__Mycobacterium avium	Mycobacterium avium	ani_screen	GCF_009741445.1	Mycobacterium avium	99.16	93.33	GCF_009741445.1	99.16	93.33	False	False	Mycobacterium avium	10813.0
6d04f2e2-e859-4ace-bf26-ae57a3c957eb	birmingham_8k	2016		273804	72014802	131.5	100.0	0.65	330.0	4250521.0	30739.0	123570.0	0.65	g__Mycobacterium;s__Mycobacterium tuberculosis	Mycobacterium tuberculosis	ani_screen	GCF_000195955.2	Mycobacterium tuberculosis	99.93	99.67	GCF_000195955.2	99.93	99.67	False	False	Mycobacterium tuberculosis	2661.0
8478fc03-197a-4aa0-8205-fbff76d0a7e6	birmingham_8k	2016		711227	195100628	137.2	100.0	0.34	382.0	5578451.0	45371.0	117748.0	0.69	g__Mycobacterium;s__Mycobacterium avium	Mycobacterium avium	ani_screen	GCF_009741445.1	Mycobacterium avium	98.95	92.91	GCF_009741445.1	98.95	92.91	False	False	Mycobacterium avium	10813.0
12f96a53-0950-4a35-a7e2-b2cca5d992e5	birmingham_8k	2016		290302	79942775	137.7	99.99	1.54	296.0	4257985.0	29585.0	93422.0	0.65	g__Mycobacterium;s__Mycobacterium tuberculosis	Mycobacterium tuberculosis	ani_screen	GCF_000195955.2	Mycobacterium tuberculosis	99.91	99.27	GCF_000195955.2	99.91	99.27	False	False	Mycobacterium tuberculosis	2661.0
20c6e81f-bea9-4522-b3eb-08a425d6ba7b	birmingham_8k	2016		631043	173076104	137.2	100.0	0.84	246.0	4313078.0	50338.0	163980.0	0.65	g__Mycobacterium;s__Mycobacterium tuberculosis	Mycobacterium tuberculosis	ani_screen	GCF_000195955.2	Mycobacterium tuberculosis	99.96	99.52	GCF_000195955.2	99.96	99.52	False	False	Mycobacterium tuberculosis	2661.0
63eaa789-468b-4327-81a3-4eae75fa41bd	birmingham_8k	2016		1203347	295864933	123.0	100.0	0.42	278.0	6054999.0	58305.0	204177.0	0.68	g__Mycobacterium;s__Mycobacterium intracellulare	Mycobacterium intracellulare	ani_screen	GCF_000277125.1	Mycobacterium intracellulare	97.53	90.65	GCF_000277125.1	97.53	90.65	False	False	Mycobacterium intracellulare	16756.0
fc1ea7ee-0fcb-4c4e-a8e7-e5610252b373	birmingham_8k	2016		1011439	251244523	124.2	100.0	1.24	709.0	6852838.0	43726.0	159285.0	0.67	g__Mycobacterium;s__Mycobacterium intracellulare	Mycobacterium intracellulare	ani_screen	GCF_000277125.1	Mycobacterium intracellulare	97.26	87.62	GCF_000277125.1	97.26	87.62	False	False	Mycobacterium intracellulare	16756.0
1f1a0d00-2300-4a49-9f83-06ed41be14f8	birmingham_8k	2016		827779	222450936	134.4	100.0	0.23	194.0	5983493.0	77175.0	190842.0	0.66	g__Mycobacterium;s__Mycobacterium simiae	Mycobacterium simiae	ani_screen	GCF_010727605.1	Mycobacterium simiae	97.38	90.56	GCF_010727605.1	97.38	90.56	False	False	Mycobacterium simiae	233.0
133549c7-5ae3-46fe-868d-538f8bd0c671	birmingham_8k	2016		957681	246529254	128.7	100.0	0.69	303.0	6118392.0	50341.0	196294.0	0.68	g__Mycobacterium;s__Mycobacterium intracellulare	Mycobacterium intracellulare	ani_screen	GCF_000277125.1	Mycobacterium intracellulare	97.47	87.46	GCF_000277125.1	97.47	87.46	False	False	Mycobacterium intracellulare	16756.0
9a249cb8-8753-4e8d-85a7-a5ae25f9008d	birmingham_8k	2016		616499	164294216	133.2	100.0	0.08	325.0	5224363.0	40961.0	156735.0	0.69	g__Mycobacterium;s__Mycobacterium avium	Mycobacterium avium	ani_screen	GCF_009741445.1	Mycobacterium avium	99.0	92.65	GCF_009741445.1	99.0	92.65	False	False	Mycobacterium avium	10813.0
4c6a6638-566e-48a0-a6a6-3f9ac653a0a1	birmingham_8k	2016		676932	182540904	134.9	100.0	0.65	433.0	6199821.0	46813.0	169250.0	0.68	g__Mycobacterium;s__Mycobacterium intracellulare	Mycobacterium intracellulare	ani_screen	GCF_000277125.1	Mycobacterium intracellulare	95.37	88.16	GCF_000277125.1	95.37	88.16	False	False	Mycobacterium intracellulare	16756.0
e245bd21-13a2-4512-9319-fbaf3f9a480e	birmingham_8k	2016		917188	254600441	138.8	100.0	0.29	268.0	4351674.0	46643.0	156740.0	0.65	g__Mycobacterium;s__Mycobacterium tuberculosis	Mycobacterium tuberculosis	ani_screen	GCF_000195955.2	Mycobacterium tuberculosis	99.91	99.18	GCF_000195955.2	99.91	99.18	False	False	Mycobacterium tuberculosis	2661.0
76511e09-824f-4b02-95ce-ca459838f79e	birmingham_8k	2016		1152260	308207046	133.8	100.0	0.21	422.0	6084635.0	44083.0	123946.0	0.68	g__Mycobacterium;s__Mycobacterium avium	Mycobacterium avium	ani_screen	GCF_009741445.1	Mycobacterium avium	98.76	91.99	GCF_009741445.1	98.76	91.99	False	False	Mycobacterium avium	10813.0
d18b2f3a-20cc-4290-af92-bc1d9136249d	birmingham_8k	2016		1881457	478939532	127.3	100.0	0.55	408.0	6806499.0	57873.0	286628.0	0.67	g__Mycobacterium;s__Mycobacterium paragordonae	Mycobacterium paragordonae	ani_screen	GCF_003614435.1	Mycobacterium paragordonae	98.16	88.37	GCF_003614435.1	98.16	88.37	False	False	Mycobacterium paragordonae	1535.0
5eabd718-5dab-4280-bed4-8c3dbb4d5bfc	birmingham_8k	2016		745490	204321975	137.0	100.0	0.38	246.0	4350224.0	51612.0	178826.0	0.65	g__Mycobacterium;s__Mycobacterium tuberculosis	Mycobacterium tuberculosis	ani_screen	GCF_000195955.2	Mycobacterium tuberculosis	99.93	98.88	GCF_000195955.2	99.93	98.88	False	False	Mycobacterium tuberculosis	2661.0
ee63e905-e865-4dca-a267-34cb81f126e6	birmingham_8k	2016		705153	188265962	133.5	100.0	0.5	116.0	5149137.0	138121.0	318641.0	0.64	g__Mycobacterium;s__Mycobacterium gwanakae	Mycobacterium gwanakae	ani_screen	GCF_016767715.1	Mycobacterium gwanakae	97.55	87.35	GCF_016767715.1	97.55	87.35	False	False	Mycobacterium gwanakae	3594.0
1e6669d9-f7e2-4142-80ba-9218c63d8802	birmingham_8k	2016		818477	231063625	141.2	100.0	0.55	251.0	4336849.0	49800.0	160216.0	0.65	g__Mycobacterium;s__Mycobacterium tuberculosis	Mycobacterium tuberculosis	ani_screen	GCF_000195955.2	Mycobacterium tuberculosis	99.96	99.37	GCF_000195955.2	99.96	99.37	False	False	Mycobacterium tuberculosis	2661.0
522f3886-ce88-4da0-85df-43c8f4578c8e	birmingham_8k	2016		1298094	342140728	131.8	100.0	1.58	322.0	6686198.0	69627.0	210639.0	0.67	g__Mycobacterium;s__Mycobacterium intracellulare	Mycobacterium intracellulare	ani_screen	GCF_000277125.1	Mycobacterium intracellulare	97.65	87.56	GCF_000277125.1	97.65	87.56	False	False	Mycobacterium intracellulare	16756.0
e1e24768-12bd-4ac1-98bb-e80f438d8568	birmingham_8k	2016		881672	245549176	139.2	100.0	0.64	217.0	4323847.0	64257.0	165927.0	0.65	g__Mycobacterium;s__Mycobacterium tuberculosis	Mycobacterium tuberculosis	ani_screen	GCF_000195955.2	Mycobacterium tuberculosis	99.93	99.44	GCF_000195955.2	99.93	99.44	False	False	Mycobacterium tuberculosis	2661.0
11a62230-4f9c-441b-8a1a-fadc797adbb5	birmingham_8k	2016		624914	171840453	137.4	99.97	1.46	414.0	6700878.0	39990.0	160140.0	0.67	g__Mycobacterium;s__Mycobacterium intracellulare	Mycobacterium intracellulare	ani_screen	GCF_000277125.1	Mycobacterium intracellulare	97.45	87.4	GCF_000277125.1	97.45	87.4	False	False	Mycobacterium intracellulare	16756.0
716a5441-2aac-4495-9135-0cf452a87041	birmingham_8k	2016		832766	232320984	139.4	100.0	0.29	243.0	4349867.0	58344.0	184629.0	0.65	g__Mycobacterium;s__Mycobacterium tuberculosis	Mycobacterium tuberculosis	ani_screen	GCF_000195955.2	Mycobacterium tuberculosis	99.92	99.22	GCF_000195955.2	99.92	99.22	False	False	Mycobacterium tuberculosis	2661.0
84fb98cf-153d-489d-a8b7-505c477a6278	birmingham_8k	2016		420885	103609631	123.1	100.0	0.55	373.0	4293491.0	30201.0	108390.0	0.65	g__Mycobacterium;s__Mycobacterium tuberculosis	Mycobacterium tuberculosis	ani_screen	GCF_000195955.2	Mycobacterium tuberculosis	99.92	99.29	GCF_000195955.2	99.92	99.29	False	False	Mycobacterium tuberculosis	2661.0
3b2b5f4e-33e8-4270-9d41-6b5cd1ea2126	birmingham_8k	2016		469042	126577260	135.0	100.0	0.33	281.0	4317423.0	39922.0	155768.0	0.65	g__Mycobacterium;s__Mycobacterium tuberculosis	Mycobacterium tuberculosis	ani_screen	GCF_000195955.2	Mycobacterium tuberculosis	99.92	99.29	GCF_000195955.2	99.92	99.29	False	False	Mycobacterium tuberculosis	2661.0
cb2c7fad-5818-41ec-bb10-140f3b1ad129	birmingham_8k	2016		759107	204556711	134.8	100.0	0.42	230.0	4308985.0	48830.0	162092.0	0.65	g__Mycobacterium;s__Mycobacterium tuberculosis	Mycobacterium tuberculosis	ani_screen	GCF_000195955.2	Mycobacterium tuberculosis	99.92	99.13	GCF_000195955.2	99.92	99.13	False	False	Mycobacterium tuberculosis	2661.0
02288323-5871-48ca-9d77-3c4e770be146	birmingham_8k	2016		1248286	335285959	134.3	100.0	0.28	271.0	4286787.0	49834.0	158737.0	0.66	g__Mycobacterium;s__Mycobacterium tuberculosis	Mycobacterium tuberculosis	ani_screen	GCF_000195955.2	Mycobacterium tuberculosis	99.89	99.18	GCF_000195955.2	99.89	99.18	False	False	Mycobacterium tuberculosis	2661.0
38ed1b8c-50ff-4629-a525-413410a24a11	birmingham_8k	2016		970803	248091227	127.8	99.99	0.22	381.0	6225857.0	50998.0	145877.0	0.68	g__Mycobacterium;s__Mycobacterium intracellulare	Mycobacterium intracellulare	ani_screen	GCF_000277125.1	Mycobacterium intracellulare	97.46	87.4	GCF_000277125.1	97.46	87.4	False	False	Mycobacterium intracellulare	16756.0
965402be-d262-42a7-86ec-c293e1a56694	birmingham_8k	2016		511506	138326889	135.2	100.0	0.0	338.0	6273854.0	53164.0	151650.0	0.66	g__Mycobacterium;s__Mycobacterium senegalense	Mycobacterium senegalense	ani_screen	GCF_019645875.1	Mycobacterium senegalense	98.23	90.29	GCF_019645875.1	98.23	90.29	False	False	Mycobacterium senegalense	129.0
d0193acd-f240-4d99-8df9-3fa2ecf65bc9	birmingham_8k	2016		886131	234571877	132.4	100.0	2.33	446.0	4507889.0	49853.0	160204.0	0.64	g__Mycobacterium;s__Mycobacterium tuberculosis	Mycobacterium tuberculosis	ani_screen	GCF_000195955.2	Mycobacterium tuberculosis	99.93	97.12	GCF_000195955.2	99.93	97.12	False	False	Mycobacterium tuberculosis	2661.0
24f26244-0aed-44a3-86d4-eac9f2cb2a61	birmingham_8k	2016		792829	212693248	134.1	100.0	88.64	1688.0	13819303.0	16731.0	164628.0	0.66	g__Mycobacterium;s__Mycobacterium peregrinum	Mycobacterium peregrinum	ani_screen
db5cd9c0-0aed-491b-a013-2369adcc30a6	birmingham_8k	2016		1146619	304704598	132.9	100.0	0.27	104.0	5134884.0	130601.0	349769.0	0.64	g__Mycobacterium;s__Mycobacterium abscessus	Mycobacterium abscessus	ani_screen	GCF_000069185.1	Mycobacterium abscessus	97.15	86.77	GCF_000069185.1	97.15	86.77	False	False	Mycobacterium abscessus	5545.0
4c1a8860-754c-443b-83bf-f33f48be89e4	birmingham_8k	2016		1184288	318816816	134.6	100.0	0.0	590.0	6947740.0	32735.0	112994.0	0.67	g__Mycobacterium;s__Mycobacterium gordonae	Mycobacterium gordonae	ani_screen	GCF_002101675.1	Mycobacterium gordonae	99.03	90.37	GCF_002101675.1	99.03	90.37	False	False	Mycobacterium gordonae	2151.0
dcbbd3f9-463a-48d9-8de3-db11dc66d389	birmingham_8k	2016		527215	135488274	128.5	100.0	0.26	854.0	6789494.0	19428.0	65334.0	0.66	g__Mycobacterium;s__Mycobacterium paragordonae	Mycobacterium paragordonae	ani_screen	GCF_003614435.1	Mycobacterium paragordonae	98.0	87.17	GCF_003614435.1	98.0	87.17	False	False	Mycobacterium paragordonae	1535.0
425efdea-3e7f-499b-952c-4b7efab83392	birmingham_8k	2016		1068539	280248084	131.2	99.98	0.44	315.0	6032752.0	55938.0	265002.0	0.68	g__Mycobacterium;s__Mycobacterium intracellulare	Mycobacterium intracellulare	ani_screen	GCF_000277125.1	Mycobacterium intracellulare	98.24	92.62	GCF_000277125.1	98.24	92.62	False	False	Mycobacterium intracellulare	16756.0
1c83792a-c434-4fc9-b8a5-924de2686126	birmingham_8k	2016		449599	123610702	137.5	100.0	0.27	442.0	6117483.0	31777.0	196042.0	0.68	g__Mycobacterium;s__Mycobacterium intracellulare	Mycobacterium intracellulare	ani_screen	GCF_000277125.1	Mycobacterium intracellulare	97.44	87.21	GCF_000277125.1	97.44	87.21	False	False	Mycobacterium intracellulare	16756.0
32734fc2-fb40-4577-a43a-638debcaa242	birmingham_8k	2016		1356372	342359484	126.2	100.0	0.47	261.0	4333948.0	49746.0	177612.0	0.65	g__Mycobacterium;s__Mycobacterium tuberculosis	Mycobacterium tuberculosis	ani_screen	GCF_000195955.2	Mycobacterium tuberculosis	99.89	98.97	GCF_000195955.2	99.89	98.97	False	False	Mycobacterium tuberculosis	2661.0
80a77135-84e2-4196-9112-4669a72cc2c0	birmingham_8k	2016		759640	206993233	136.2	100.0	0.0	226.0	6736780.0	67922.0	302786.0	0.66	g__Mycobacterium;s__Mycobacterium fortuitum	Mycobacterium fortuitum	ani_screen	GCF_022179545.1	Mycobacterium fortuitum	98.9	91.47	GCF_022179545.1	98.9	91.47	False	False	Mycobacterium fortuitum	1562.0
854b406b-d177-43b0-9e00-8ec7ed86972e	birmingham_8k	2016		1273204	310663015	122.0	100.0	0.31	111.0	4917139.0	121801.0	425366.0	0.64	g__Mycobacterium;s__Mycobacterium abscessus	Mycobacterium abscessus	ani_screen	GCF_000069185.1	Mycobacterium abscessus	97.44	91.03	GCF_000069185.1	97.44	91.03	False	False	Mycobacterium abscessus	5545.0
2d49e92e-ec7c-4a1f-8354-31a450f24ab0	birmingham_8k	2016		777505	204153638	131.2	100.0	0.42	492.0	6137563.0	42224.0	170815.0	0.68	g__Mycobacterium;s__Mycobacterium intracellulare	Mycobacterium intracellulare	ani_screen	GCF_000277125.1	Mycobacterium intracellulare	97.59	87.42	GCF_000277125.1	97.59	87.42	False	False	Mycobacterium intracellulare	16756.0
3ae38a00-3a2f-4bbc-b400-077986cf29f5	birmingham_8k	2016		941181	251114990	133.4	100.0	0.31	203.0	5453538.0	74942.0	190247.0	0.68	g__Mycobacterium;s__Mycobacterium intracellulare	Mycobacterium intracellulare	ani_screen	GCF_000277125.1	Mycobacterium intracellulare	99.46	96.46	GCF_000277125.1	99.46	96.46	False	False	Mycobacterium intracellulare	16756.0
009f33d8-458a-4770-98ba-43d5d97c5d03	birmingham_8k	2016		708909	190148906	134.1	100.0	1.26	232.0	5604750.0	94370.0	302101.0	0.64	g__Mycobacterium;s__Mycobacterium gwanakae	Mycobacterium gwanakae	ani_screen	GCF_016767715.1	Mycobacterium gwanakae	97.4	88.13	GCF_016767715.1	97.4	88.13	False	False	Mycobacterium gwanakae	3594.0
06007f1c-c6d7-4446-8d45-51a6a30fe3f1	birmingham_8k	2016		912292	241670899	132.4	100.0	0.24	273.0	6467691.0	69344.0	232539.0	0.66	g__Mycobacterium;s__Mycobacterium simiae	Mycobacterium simiae	ani_screen	GCF_010727605.1	Mycobacterium simiae	97.37	91.24	GCF_010727605.1	97.37	91.24	False	False	Mycobacterium simiae	233.0
0d2ce094-0d82-4655-9f4d-416c575d1e9a	birmingham_8k	2016		919389	246575842	134.1	100.0	0.27	249.0	4355459.0	59368.0	224854.0	0.65	g__Mycobacterium;s__Mycobacterium tuberculosis	Mycobacterium tuberculosis	ani_screen	GCF_000195955.2	Mycobacterium tuberculosis	99.92	99.19	GCF_000195955.2	99.92	99.19	False	False	Mycobacterium tuberculosis	2661.0
dd1460fe-0d1b-4c70-9ee5-2e57d071d4d1	birmingham_8k	2016		1355352	357058098	131.7	100.0	0.38	276.0	4356050.0	64172.0	222710.0	0.65	g__Mycobacterium;s__Mycobacterium tuberculosis	Mycobacterium tuberculosis	ani_screen	GCF_000195955.2	Mycobacterium tuberculosis	99.92	99.1	GCF_000195955.2	99.92	99.1	False	False	Mycobacterium tuberculosis	2661.0
20e440ca-d52a-4ab7-81a2-91815a859122	birmingham_8k	2016		552777	146853607	132.8	99.99	0.18	333.0	6007480.0	44386.0	158568.0	0.67	g__Mycobacterium;s__Mycobacterium sp020217485	Mycobacterium sp020217485	ani_screen	GCF_020217485.1	Mycobacterium sp020217485	99.07	90.85	GCF_020217485.1	99.07	90.85	False	False	Mycobacterium sp020217485	789.0
43d641ca-afb9-4b9e-9a4e-365afba5af73	birmingham_8k	2016		1376252	376239050	136.7	100.0	0.26	274.0	4373081.0	55236.0	222745.0	0.65	g__Mycobacterium;s__Mycobacterium tuberculosis	Mycobacterium tuberculosis	ani_screen	GCF_000195955.2	Mycobacterium tuberculosis	99.92	98.58	GCF_000195955.2	99.92	98.58	False	False	Mycobacterium tuberculosis	2661.0
4687b5fc-239d-4c12-86c0-177a4b904843	birmingham_8k	2016		796098	223034616	140.1	100.0	1.37	276.0	6164789.0	60617.0	208753.0	0.68	g__Mycobacterium;s__Mycobacterium intracellulare	Mycobacterium intracellulare	ani_screen	GCF_000277125.1	Mycobacterium intracellulare	97.53	91.22	GCF_000277125.1	97.53	91.22	False	False	Mycobacterium intracellulare	16756.0
cfcea54e-0331-4874-8c24-3ab2db57949d	birmingham_8k	2016		998420	264043291	132.2	100.0	0.54	395.0	4978265.0	39345.0	258396.0	0.69	g__Mycobacterium;s__		taxonomic classification fully defined by topology	GCA_964397355.1	Mycobacterium sp964397355	88.16	39.99	cfcea54e-0331-4874-8c24-3ab2db57949d	100.0	99.87	False	True	NOVEL_NTM_96	1.0
9ca7e73f-36bb-47af-9c64-14a83ee5e850	birmingham_8k	2016		899130	240129856	133.6	100.0	0.39	303.0	5297564.0	48315.0	193372.0	0.69	g__Mycobacterium;s__Mycobacterium avium	Mycobacterium avium	ani_screen	GCF_009741445.1	Mycobacterium avium	99.16	93.1	GCF_009741445.1	99.16	93.1	False	False	Mycobacterium avium	10813.0
07209fec-5fef-48f6-97ef-10367612ae97	birmingham_8k	2016		970242	268200429	138.2	100.0	0.83	207.0	4354687.0	70777.0	226408.0	0.65	g__Mycobacterium;s__Mycobacterium tuberculosis	Mycobacterium tuberculosis	ani_screen	GCF_000195955.2	Mycobacterium tuberculosis	99.97	98.96	GCF_000195955.2	99.97	98.96	False	False	Mycobacterium tuberculosis	2661.0
ca1958ca-a7ca-41de-a5aa-5bdbdec0cc0e	birmingham_8k	2016		1310952	337214595	128.6	100.0	0.28	265.0	4338142.0	57827.0	182624.0	0.65	g__Mycobacterium;s__Mycobacterium tuberculosis	Mycobacterium tuberculosis	ani_screen	GCF_000195955.2	Mycobacterium tuberculosis	99.88	98.97	GCF_000195955.2	99.88	98.97	False	False	Mycobacterium tuberculosis	2661.0
84c2151d-9797-424b-99c0-149b43d2b9c3	birmingham_8k	2016		792668	211131914	133.2	100.0	0.33	292.0	4353210.0	46574.0	243900.0	0.65	g__Mycobacterium;s__Mycobacterium tuberculosis	Mycobacterium tuberculosis	ani_screen	GCF_000195955.2	Mycobacterium tuberculosis	99.92	99.27	GCF_000195955.2	99.92	99.27	False	False	Mycobacterium tuberculosis	2661.0
0c40ba31-5011-4737-b4da-44360374e9a7	birmingham_8k	2016		1128481	308581580	136.7	100.0	0.46	77.0	4999989.0	188902.0	519597.0	0.64	g__Mycobacterium;s__Mycobacterium abscessus	Mycobacterium abscessus	ani_screen	GCF_000069185.1	Mycobacterium abscessus	99.98	97.92	GCF_000069185.1	99.98	97.92	False	False	Mycobacterium abscessus	5545.0
fc8a3a47-2aec-405d-a5ce-067498d19829	birmingham_8k	2016		438273	123593377	141.0	100.0	1.07	626.0	6540351.0	30842.0	130064.0	0.67	g__Mycobacterium;s__Mycobacterium intracellulare	Mycobacterium intracellulare	ani_screen	GCF_000277125.1	Mycobacterium intracellulare	97.25	87.45	GCF_000277125.1	97.25	87.45	False	False	Mycobacterium intracellulare	16756.0
7796f5db-1316-4cab-861f-1b81b156f97b	birmingham_8k	2016		655033	173635307	132.6	100.0	0.04	328.0	5313053.0	50015.0	158647.0	0.69	g__Mycobacterium;s__Mycobacterium avium	Mycobacterium avium	ani_screen	GCF_009741445.1	Mycobacterium avium	98.89	91.99	GCF_009741445.1	98.89	91.99	False	False	Mycobacterium avium	10813.0
6e47fca7-e55d-48a0-85a0-5e0af2857519	birmingham_8k	2016		1345411	356157764	132.4	100.0	0.21	323.0	6115687.0	59808.0	230780.0	0.68	g__Mycobacterium;s__Mycobacterium intracellulare	Mycobacterium intracellulare	ani_screen	GCF_000277125.1	Mycobacterium intracellulare	97.61	88.16	GCF_000277125.1	97.61	88.16	False	False	Mycobacterium intracellulare	16756.0
0a6eeaa0-a148-42d1-bda5-31a2c620de6e	birmingham_8k	2016		549283	146160984	133.0	100.0	0.15	424.0	5808570.0	32083.0	119492.0	0.69	g__Mycobacterium;s__Mycobacterium avium	Mycobacterium avium	ani_screen	GCF_009741445.1	Mycobacterium avium	98.74	91.72	GCF_009741445.1	98.74	91.72	False	False	Mycobacterium avium	10813.0
3a5771ed-bb65-4dee-821b-2e472b5ae326	birmingham_8k	2016		1053084	279089311	132.5	100.0	0.62	240.0	4334203.0	63995.0	158440.0	0.65	g__Mycobacterium;s__Mycobacterium tuberculosis	Mycobacterium tuberculosis	ani_screen	GCF_000195955.2	Mycobacterium tuberculosis	99.96	99.52	GCF_000195955.2	99.96	99.52	False	False	Mycobacterium tuberculosis	2661.0
e278f17a-e4f0-436f-9f63-1977dc2a7c1d	birmingham_8k	2016		701971	187420462	133.5	100.0	0.53	365.0	5558363.0	99036.0	336962.0	0.64	g__Mycobacterium;s__Mycobacterium gwanakae	Mycobacterium gwanakae	ani_screen	GCF_016767715.1	Mycobacterium gwanakae	97.46	87.87	GCF_016767715.1	97.46	87.87	False	False	Mycobacterium gwanakae	3594.0
e1c699c5-29d7-4dae-a0a5-6d9e354174ba	birmingham_8k	2016		783068	199109258	127.2	100.0	0.69	250.0	4307569.0	41814.0	142195.0	0.65	g__Mycobacterium;s__Mycobacterium tuberculosis	Mycobacterium tuberculosis	ani_screen	GCF_000195955.2	Mycobacterium tuberculosis	99.96	99.65	GCF_000195955.2	99.96	99.65	False	False	Mycobacterium tuberculosis	2661.0
f54b7418-c060-4d9c-adc1-36bc391fc622	birmingham_8k	2015		1233826	319692183	129.6	100.0	0.48	258.0	4327197.0	57846.0	229987.0	0.65	g__Mycobacterium;s__Mycobacterium tuberculosis	Mycobacterium tuberculosis	ani_screen	GCF_000195955.2	Mycobacterium tuberculosis	99.93	99.15	GCF_000195955.2	99.93	99.15	False	False	Mycobacterium tuberculosis	2661.0
0bcf1b53-73a1-4190-8b49-d9844548d22c	birmingham_8k	2015		848510	218135196	128.6	100.0	0.51	232.0	4309503.0	50643.0	196461.0	0.65	g__Mycobacterium;s__Mycobacterium tuberculosis	Mycobacterium tuberculosis	ani_screen	GCF_000195955.2	Mycobacterium tuberculosis	99.93	99.24	GCF_000195955.2	99.93	99.24	False	False	Mycobacterium tuberculosis	2661.0
f4543889-a7b8-4226-966f-469af9e8daf7	birmingham_8k	2016		1553990	403410874	129.8	100.0	0.63	232.0	4330238.0	64184.0	223474.0	0.65	g__Mycobacterium;s__Mycobacterium tuberculosis	Mycobacterium tuberculosis	ani_screen	GCF_000195955.2	Mycobacterium tuberculosis	99.92	99.32	GCF_000195955.2	99.92	99.32	False	False	Mycobacterium tuberculosis	2661.0
7aff1bfe-d3c7-4694-b638-de719fd613bd	birmingham_8k	2016		1224474	306166441	125.0	100.0	0.63	229.0	4330387.0	60743.0	223474.0	0.65	g__Mycobacterium;s__Mycobacterium tuberculosis	Mycobacterium tuberculosis	ani_screen	GCF_000195955.2	Mycobacterium tuberculosis	99.92	99.32	GCF_000195955.2	99.92	99.32	False	False	Mycobacterium tuberculosis	2661.0
94d4f3a7-c0f2-48f3-b4ad-2f8de55d0dbf	birmingham_8k	2016		1032630	283829006	137.4	100.0	0.63	207.0	4332624.0	64200.0	223490.0	0.65	g__Mycobacterium;s__Mycobacterium tuberculosis	Mycobacterium tuberculosis	ani_screen	GCF_000195955.2	Mycobacterium tuberculosis	99.93	99.23	GCF_000195955.2	99.93	99.23	False	False	Mycobacterium tuberculosis	2661.0
98b19ee4-24a2-441e-97a9-9ca3c4a30a3e	birmingham_8k	2016		887259	243561454	137.3	100.0	0.63	215.0	4342454.0	65001.0	223490.0	0.65	g__Mycobacterium;s__Mycobacterium tuberculosis	Mycobacterium tuberculosis	ani_screen	GCF_000195955.2	Mycobacterium tuberculosis	99.92	99.3	GCF_000195955.2	99.92	99.3	False	False	Mycobacterium tuberculosis	2661.0
2a854c62-1e69-4c0e-88cd-c6964fc488d3	birmingham_8k	2016		547185	144843416	132.4	100.0	0.8	270.0	4328129.0	40240.0	223454.0	0.65	g__Mycobacterium;s__Mycobacterium tuberculosis	Mycobacterium tuberculosis	ani_screen	GCF_000195955.2	Mycobacterium tuberculosis	99.92	98.99	GCF_000195955.2	99.92	98.99	False	False	Mycobacterium tuberculosis	2661.0
945a73a7-a903-43a6-bb31-8b94f47b1614	birmingham_8k	2016		842954	220914316	131.0	100.0	0.64	247.0	4313408.0	57517.0	177547.0	0.65	g__Mycobacterium;s__Mycobacterium tuberculosis	Mycobacterium tuberculosis	ani_screen	GCF_000195955.2	Mycobacterium tuberculosis	99.93	99.43	GCF_000195955.2	99.93	99.43	False	False	Mycobacterium tuberculosis	2661.0
2ba8ef8b-4ce4-4eaa-b5bd-cd43afb461f2	birmingham_8k	2015		821124	216552062	131.9	100.0	0.61	261.0	4308967.0	50996.0	223391.0	0.65	g__Mycobacterium;s__Mycobacterium tuberculosis	Mycobacterium tuberculosis	ani_screen	GCF_000195955.2	Mycobacterium tuberculosis	99.93	99.49	GCF_000195955.2	99.93	99.49	False	False	Mycobacterium tuberculosis	2661.0
7d441a8a-a805-4f73-a0eb-887cb23008be	birmingham_8k	2016		1095668	290376145	132.5	100.0	0.62	245.0	4324844.0	58494.0	223454.0	0.65	g__Mycobacterium;s__Mycobacterium tuberculosis	Mycobacterium tuberculosis	ani_screen	GCF_000195955.2	Mycobacterium tuberculosis	99.92	99.33	GCF_000195955.2	99.92	99.33	False	False	Mycobacterium tuberculosis	2661.0
7b0ead2f-ca2e-474f-97ba-4db13c39bff7	birmingham_8k	2016		1013538	266470831	131.4	100.0	0.62	249.0	4319881.0	59019.0	179696.0	0.65	g__Mycobacterium;s__Mycobacterium tuberculosis	Mycobacterium tuberculosis	ani_screen	GCF_000195955.2	Mycobacterium tuberculosis	99.93	99.39	GCF_000195955.2	99.93	99.39	False	False	Mycobacterium tuberculosis	2661.0
7a6eff37-8d8d-4152-be0c-11007c9f1f41	birmingham_8k	2016		1124213	284886966	126.7	100.0	0.62	229.0	4338210.0	69314.0	223474.0	0.65	g__Mycobacterium;s__Mycobacterium tuberculosis	Mycobacterium tuberculosis	ani_screen	GCF_000195955.2	Mycobacterium tuberculosis	99.93	99.21	GCF_000195955.2	99.93	99.21	False	False	Mycobacterium tuberculosis	2661.0
52ef089d-00fb-4051-9e22-7f818079aba1	birmingham_8k	2016		1299564	328652568	126.4	100.0	0.62	233.0	4339045.0	64184.0	223474.0	0.65	g__Mycobacterium;s__Mycobacterium tuberculosis	Mycobacterium tuberculosis	ani_screen	GCF_000195955.2	Mycobacterium tuberculosis	99.93	99.24	GCF_000195955.2	99.93	99.24	False	False	Mycobacterium tuberculosis	2661.0
cfcfca3b-9799-43fa-af93-230d82ba9d4d	birmingham_8k	2016		1098232	268762009	122.4	100.0	0.65	284.0	4336185.0	55995.0	177536.0	0.65	g__Mycobacterium;s__Mycobacterium tuberculosis	Mycobacterium tuberculosis	ani_screen	GCF_000195955.2	Mycobacterium tuberculosis	99.93	99.36	GCF_000195955.2	99.93	99.36	False	False	Mycobacterium tuberculosis	2661.0
686a5c69-c795-41f7-88ba-6504473b7227	birmingham_8k	2016		1063938	287944360	135.3	100.0	0.65	247.0	4335083.0	57458.0	223455.0	0.65	g__Mycobacterium;s__Mycobacterium tuberculosis	Mycobacterium tuberculosis	ani_screen	GCF_000195955.2	Mycobacterium tuberculosis	99.93	99.41	GCF_000195955.2	99.93	99.41	False	False	Mycobacterium tuberculosis	2661.0
08a3b0f9-a72b-440d-83b6-08689031ff81	birmingham_8k	2016		713187	186506788	130.8	100.0	0.64	275.0	4304521.0	45575.0	134179.0	0.65	g__Mycobacterium;s__Mycobacterium tuberculosis	Mycobacterium tuberculosis	ani_screen	GCF_000195955.2	Mycobacterium tuberculosis	99.92	99.61	GCF_000195955.2	99.92	99.61	False	False	Mycobacterium tuberculosis	2661.0
2c444396-25f1-4ed8-98c1-f380c7fc3e8b	birmingham_8k	2015		719194	206648243	143.6	100.0	0.58	259.0	4325770.0	49408.0	194842.0	0.65	g__Mycobacterium;s__Mycobacterium tuberculosis	Mycobacterium tuberculosis	ani_screen	GCF_000195955.2	Mycobacterium tuberculosis	99.93	99.25	GCF_000195955.2	99.93	99.25	False	False	Mycobacterium tuberculosis	2661.0
3df68d60-82e8-43cc-ba42-56c36d0837d0	birmingham_8k	2016		1079641	271192921	125.6	100.0	0.57	262.0	4322203.0	48766.0	228334.0	0.65	g__Mycobacterium;s__Mycobacterium tuberculosis	Mycobacterium tuberculosis	ani_screen	GCF_000195955.2	Mycobacterium tuberculosis	99.93	99.34	GCF_000195955.2	99.93	99.34	False	False	Mycobacterium tuberculosis	2661.0
50aac05a-ac2d-4f32-a95d-c65acc126f7c	birmingham_8k	2016		1219308	342783160	140.6	100.0	0.58	263.0	4345070.0	59386.0	207639.0	0.65	g__Mycobacterium;s__Mycobacterium tuberculosis	Mycobacterium tuberculosis	ani_screen	GCF_000195955.2	Mycobacterium tuberculosis	99.93	99.31	GCF_000195955.2	99.93	99.31	False	False	Mycobacterium tuberculosis	2661.0
76857639-7ece-4f31-aed0-2f8ca8d46cb0	birmingham_8k	2016		288362	71536768	124.0	98.86	3.59	1468.0	4326802.0	6741.0	24585.0	0.65	g__Mycobacterium;s__Mycobacterium tuberculosis	Mycobacterium tuberculosis	ani_screen	GCF_000195955.2	Mycobacterium tuberculosis	99.87	98.43	GCF_000195955.2	99.87	98.43	False	False	Mycobacterium tuberculosis	2661.0
cfeb3127-70b1-492d-a9c4-e94b3a320261	birmingham_8k	2016		982311	237945849	121.1	100.0	0.43	294.0	4291476.0	41705.0	121895.0	0.65	g__Mycobacterium;s__Mycobacterium tuberculosis	Mycobacterium tuberculosis	ani_screen	GCF_000195955.2	Mycobacterium tuberculosis	99.92	99.42	GCF_000195955.2	99.92	99.42	False	False	Mycobacterium tuberculosis	2661.0
2528f124-2919-4b1c-be19-6fee6a2d123f	birmingham_8k	2015		547882	125528259	114.6	100.0	0.37	396.0	4296185.0	25858.0	88291.0	0.65	g__Mycobacterium;s__Mycobacterium tuberculosis	Mycobacterium tuberculosis	ani_screen	GCF_000195955.2	Mycobacterium tuberculosis	99.91	99.29	GCF_000195955.2	99.91	99.29	False	False	Mycobacterium tuberculosis	2661.0
36b0ece5-7812-4459-afc0-fa93ee028e0d	birmingham_8k	2015		689570	170248572	123.4	100.0	0.42	302.0	4299173.0	42182.0	166801.0	0.65	g__Mycobacterium;s__Mycobacterium tuberculosis	Mycobacterium tuberculosis	ani_screen	GCF_000195955.2	Mycobacterium tuberculosis	99.92	99.19	GCF_000195955.2	99.92	99.19	False	False	Mycobacterium tuberculosis	2661.0
8d857bf4-4367-4d4f-9eb9-87169ea26308	birmingham_8k	2016		752797	190988148	126.8	100.0	0.31	305.0	4337559.0	46954.0	182529.0	0.65	g__Mycobacterium;s__Mycobacterium tuberculosis	Mycobacterium tuberculosis	ani_screen	GCF_000195955.2	Mycobacterium tuberculosis	99.92	99.0	GCF_000195955.2	99.92	99.0	False	False	Mycobacterium tuberculosis	2661.0
18892b12-3f26-4b4b-a294-d7240d3e0ddb	birmingham_8k	2016		653111	171470501	131.2	100.0	0.41	283.0	4284996.0	41875.0	162074.0	0.65	g__Mycobacterium;s__Mycobacterium tuberculosis	Mycobacterium tuberculosis	ani_screen	GCF_000195955.2	Mycobacterium tuberculosis	99.92	99.3	GCF_000195955.2	99.92	99.3	False	False	Mycobacterium tuberculosis	2661.0
ee6b6f2d-49a9-4908-b368-cad9bb01395a	birmingham_8k	2016		720510	190296449	132.1	100.0	0.31	277.0	4314958.0	50525.0	135947.0	0.65	g__Mycobacterium;s__Mycobacterium tuberculosis	Mycobacterium tuberculosis	ani_screen	GCF_000195955.2	Mycobacterium tuberculosis	99.93	99.17	GCF_000195955.2	99.93	99.17	False	False	Mycobacterium tuberculosis	2661.0
8b39099e-3f89-4412-9d4b-6aea86d3fffb	birmingham_8k	2016		1057717	282559125	133.6	100.0	0.27	219.0	4330379.0	59173.0	180975.0	0.65	g__Mycobacterium;s__Mycobacterium tuberculosis	Mycobacterium tuberculosis	ani_screen	GCF_000195955.2	Mycobacterium tuberculosis	99.92	99.1	GCF_000195955.2	99.92	99.1	False	False	Mycobacterium tuberculosis	2661.0
69640f61-74a1-492f-8cd8-16c075801cd1	birmingham_8k	2016		920601	240046730	130.4	100.0	0.29	252.0	4322938.0	48100.0	224891.0	0.65	g__Mycobacterium;s__Mycobacterium tuberculosis	Mycobacterium tuberculosis	ani_screen	GCF_000195955.2	Mycobacterium tuberculosis	99.92	99.06	GCF_000195955.2	99.92	99.06	False	False	Mycobacterium tuberculosis	2661.0
005ecb5e-0882-4757-871d-fb160e54e8fa	birmingham_8k	2016		988349	264031051	133.6	100.0	85.4	710.0	9369957.0	27963.0	169353.0	0.67	g__Mycobacterium;s__Mycobacterium tuberculosis	Mycobacterium tuberculosis	ani_screen
25c4092e-277f-4944-8b6c-217036ef1431	birmingham_8k	2016		1236308	308160688	124.6	100.0	0.64	228.0	4328042.0	58989.0	205145.0	0.65	g__Mycobacterium;s__Mycobacterium tuberculosis	Mycobacterium tuberculosis	ani_screen	GCF_000195955.2	Mycobacterium tuberculosis	99.93	99.38	GCF_000195955.2	99.93	99.38	False	False	Mycobacterium tuberculosis	2661.0
139e4a04-d2ac-4405-b7b7-184ffd62ba91	birmingham_8k	2016		2331612	588496624	126.2	100.0	0.65	214.0	4356233.0	68249.0	223475.0	0.66	g__Mycobacterium;s__Mycobacterium tuberculosis	Mycobacterium tuberculosis	ani_screen	GCF_000195955.2	Mycobacterium tuberculosis	99.93	99.16	GCF_000195955.2	99.93	99.16	False	False	Mycobacterium tuberculosis	2661.0
6a78b226-0bb9-422f-b017-6930c8041a64	birmingham_8k	2016		1319480	333367435	126.4	100.0	0.67	230.0	4340885.0	58554.0	223475.0	0.65	g__Mycobacterium;s__Mycobacterium tuberculosis	Mycobacterium tuberculosis	ani_screen	GCF_000195955.2	Mycobacterium tuberculosis	99.92	99.14	GCF_000195955.2	99.92	99.14	False	False	Mycobacterium tuberculosis	2661.0
82494cc4-2e02-4553-a9f5-df51336e0d12	birmingham_8k	2015		724777	173382475	119.6	100.0	0.67	305.0	4298914.0	36704.0	123195.0	0.65	g__Mycobacterium;s__Mycobacterium tuberculosis	Mycobacterium tuberculosis	ani_screen	GCF_000195955.2	Mycobacterium tuberculosis	99.92	99.29	GCF_000195955.2	99.92	99.29	False	False	Mycobacterium tuberculosis	2661.0
5852e6a8-2e93-41e0-b0ae-25984a8ef7dc	birmingham_8k	2015		579375	149055853	128.6	100.0	0.7	261.0	4303568.0	39507.0	161739.0	0.65	g__Mycobacterium;s__Mycobacterium tuberculosis	Mycobacterium tuberculosis	ani_screen	GCF_000195955.2	Mycobacterium tuberculosis	99.93	99.28	GCF_000195955.2	99.93	99.28	False	False	Mycobacterium tuberculosis	2661.0
9f9e0f1c-73d8-4fd6-95d6-8a80116448e0	birmingham_8k	2016		1498056	402491020	134.4	100.0	0.58	213.0	4326331.0	65403.0	219174.0	0.65	g__Mycobacterium;s__Mycobacterium tuberculosis	Mycobacterium tuberculosis	ani_screen	GCF_000195955.2	Mycobacterium tuberculosis	99.93	99.22	GCF_000195955.2	99.93	99.22	False	False	Mycobacterium tuberculosis	2661.0
e18b4f37-0464-4d86-8f9c-b0f0b3ca037a	birmingham_8k	2016		1122695	264664737	117.9	100.0	0.56	212.0	4317993.0	65616.0	218875.0	0.65	g__Mycobacterium;s__Mycobacterium tuberculosis	Mycobacterium tuberculosis	ani_screen	GCF_000195955.2	Mycobacterium tuberculosis	99.93	99.33	GCF_000195955.2	99.93	99.33	False	False	Mycobacterium tuberculosis	2661.0
3569b656-c2ce-4d6f-ac9b-e1e30721d73f	birmingham_8k	2016		1210322	327790953	135.4	100.0	0.55	221.0	4335136.0	65112.0	219278.0	0.65	g__Mycobacterium;s__Mycobacterium tuberculosis	Mycobacterium tuberculosis	ani_screen	GCF_000195955.2	Mycobacterium tuberculosis	99.93	99.31	GCF_000195955.2	99.93	99.31	False	False	Mycobacterium tuberculosis	2661.0
d578e538-f26e-47ac-997a-4b7500c979cb	birmingham_8k	2016		1378699	354965285	128.8	100.0	0.72	235.0	4338909.0	60637.0	226483.0	0.65	g__Mycobacterium;s__Mycobacterium tuberculosis	Mycobacterium tuberculosis	ani_screen	GCF_000195955.2	Mycobacterium tuberculosis	99.96	99.44	GCF_000195955.2	99.96	99.44	False	False	Mycobacterium tuberculosis	2661.0
901f41f7-638d-4e65-9183-7a07ce864f4f	birmingham_8k	2016		1198642	299670407	125.0	100.0	0.88	214.0	4354839.0	65408.0	226503.0	0.65	g__Mycobacterium;s__Mycobacterium tuberculosis	Mycobacterium tuberculosis	ani_screen	GCF_000195955.2	Mycobacterium tuberculosis	99.97	99.01	GCF_000195955.2	99.97	99.01	False	False	Mycobacterium tuberculosis	2661.0
0ad61790-37e4-46b9-b1a9-84b9306d3586	birmingham_8k	2015		1604930	406878640	126.8	100.0	0.9	218.0	4362336.0	65803.0	226503.0	0.65	g__Mycobacterium;s__Mycobacterium tuberculosis	Mycobacterium tuberculosis	ani_screen	GCF_000195955.2	Mycobacterium tuberculosis	99.96	98.97	GCF_000195955.2	99.96	98.97	False	False	Mycobacterium tuberculosis	2661.0
a2f61d79-c5a2-4c80-95df-10c892b7e9d7	birmingham_8k	2015		927002	233294114	125.8	100.0	0.71	236.0	4341268.0	58515.0	203196.0	0.65	g__Mycobacterium;s__Mycobacterium tuberculosis	Mycobacterium tuberculosis	ani_screen	GCF_000195955.2	Mycobacterium tuberculosis	99.96	99.46	GCF_000195955.2	99.96	99.46	False	False	Mycobacterium tuberculosis	2661.0
c904e177-9279-45c5-adaa-4578bb3da6f1	birmingham_8k	2016		333947	77631543	116.2	98.37	2.12	872.0	4292731.0	10804.0	40065.0	0.65	g__Mycobacterium;s__Mycobacterium tuberculosis	Mycobacterium tuberculosis	ani_screen	GCF_000195955.2	Mycobacterium tuberculosis	99.88	98.81	GCF_000195955.2	99.88	98.81	False	False	Mycobacterium tuberculosis	2661.0
358585c2-84a6-47d7-90c2-2c16102894dd	birmingham_8k	2016		1410224	339565075	120.4	100.0	0.67	271.0	4336447.0	51682.0	182426.0	0.65	g__Mycobacterium;s__Mycobacterium tuberculosis	Mycobacterium tuberculosis	ani_screen	GCF_000195955.2	Mycobacterium tuberculosis	99.93	99.46	GCF_000195955.2	99.93	99.46	False	False	Mycobacterium tuberculosis	2661.0
f8429c9e-1bdd-467b-aecf-46f26fd6a92b	birmingham_8k	2016		889919	229345504	128.8	100.0	0.29	280.0	4360164.0	57838.0	160484.0	0.65	g__Mycobacterium;s__Mycobacterium tuberculosis	Mycobacterium tuberculosis	ani_screen	GCF_000195955.2	Mycobacterium tuberculosis	99.92	99.34	GCF_000195955.2	99.92	99.34	False	False	Mycobacterium tuberculosis	2661.0
df44760a-bf8b-4289-b5bc-a3eed3e94ad1	birmingham_8k	2016		1297908	347435479	133.8	100.0	0.29	227.0	4342449.0	60758.0	160776.0	0.65	g__Mycobacterium;s__Mycobacterium tuberculosis	Mycobacterium tuberculosis	ani_screen	GCF_000195955.2	Mycobacterium tuberculosis	99.93	99.17	GCF_000195955.2	99.93	99.17	False	False	Mycobacterium tuberculosis	2661.0
f25d8cbe-485f-4ca9-bc02-271645864772	birmingham_8k	2016		1373529	367305199	133.7	100.0	0.3	233.0	4348525.0	57934.0	161498.0	0.65	g__Mycobacterium;s__Mycobacterium tuberculosis	Mycobacterium tuberculosis	ani_screen	GCF_000195955.2	Mycobacterium tuberculosis	99.92	99.23	GCF_000195955.2	99.92	99.23	False	False	Mycobacterium tuberculosis	2661.0
6e30b715-a391-4793-b815-49004768ac24	birmingham_8k	2016		910839	235973930	129.6	100.0	0.29	236.0	4315180.0	48102.0	112931.0	0.65	g__Mycobacterium;s__Mycobacterium tuberculosis	Mycobacterium tuberculosis	ani_screen	GCF_000195955.2	Mycobacterium tuberculosis	99.89	99.01	GCF_000195955.2	99.89	99.01	False	False	Mycobacterium tuberculosis	2661.0
d9fce55d-bc4f-4464-b478-2aeebd287607	birmingham_8k	2016		1168512	312056656	133.6	100.0	0.31	225.0	4333468.0	49906.0	182899.0	0.65	g__Mycobacterium;s__Mycobacterium tuberculosis	Mycobacterium tuberculosis	ani_screen	GCF_000195955.2	Mycobacterium tuberculosis	99.89	98.88	GCF_000195955.2	99.89	98.88	False	False	Mycobacterium tuberculosis	2661.0
75c3cc9c-2d54-40bf-899b-b19f31a61777	birmingham_8k	2016		1118083	297695401	133.1	100.0	0.3	232.0	4329154.0	55928.0	168270.0	0.65	g__Mycobacterium;s__Mycobacterium tuberculosis	Mycobacterium tuberculosis	ani_screen	GCF_000195955.2	Mycobacterium tuberculosis	99.89	99.13	GCF_000195955.2	99.89	99.13	False	False	Mycobacterium tuberculosis	2661.0
00e4681b-4f0c-4868-b852-42ef4fa8196f	birmingham_8k	2016		992946	242739697	122.2	100.0	0.28	252.0	4320459.0	45715.0	159441.0	0.65	g__Mycobacterium;s__Mycobacterium tuberculosis	Mycobacterium tuberculosis	ani_screen	GCF_000195955.2	Mycobacterium tuberculosis	99.91	99.02	GCF_000195955.2	99.91	99.02	False	False	Mycobacterium tuberculosis	2661.0
71a37dc0-bc0e-47d6-88d2-49a801b841a3	birmingham_8k	2016		322424	74550682	115.6	99.99	2.66	607.0	4263683.0	14776.0	72714.0	0.65	g__Mycobacterium;s__Mycobacterium tuberculosis	Mycobacterium tuberculosis	ani_screen	GCF_000195955.2	Mycobacterium tuberculosis	99.91	99.2	GCF_000195955.2	99.91	99.2	False	False	Mycobacterium tuberculosis	2661.0
cee27d5c-3f27-4f2e-a4b0-79e7ae5b85a6	birmingham_8k	2016		900510	222453373	123.6	100.0	0.6	217.0	4324180.0	60739.0	227268.0	0.65	g__Mycobacterium;s__Mycobacterium tuberculosis	Mycobacterium tuberculosis	ani_screen	GCF_000195955.2	Mycobacterium tuberculosis	99.94	99.42	GCF_000195955.2	99.94	99.42	False	False	Mycobacterium tuberculosis	2661.0
51523c00-06ff-49a6-9577-a6092d4adfe5	birmingham_8k	2016		471007	126400865	134.2	100.0	0.67	303.0	4331172.0	42394.0	141688.0	0.65	g__Mycobacterium;s__Mycobacterium tuberculosis	Mycobacterium tuberculosis	ani_screen	GCF_000195955.2	Mycobacterium tuberculosis	99.95	99.35	GCF_000195955.2	99.95	99.35	False	False	Mycobacterium tuberculosis	2661.0
634bd01a-7098-40b5-a325-56000a3addfb	birmingham_8k	2016		673586	179848620	133.5	100.0	0.37	288.0	5004144.0	47630.0	157659.0	0.69	g__Mycobacterium;s__Mycobacterium avium	Mycobacterium avium	ani_screen	GCF_009741445.1	Mycobacterium avium	99.21	93.09	GCF_009741445.1	99.21	93.09	False	False	Mycobacterium avium	10813.0
679ba7ff-7349-4f02-b18e-127aa26f6fb4	birmingham_8k	2016		1176544	303396304	129.0	100.0	0.74	237.0	4366092.0	63979.0	226840.0	0.66	g__Mycobacterium;s__Mycobacterium tuberculosis	Mycobacterium tuberculosis	ani_screen	GCF_000195955.2	Mycobacterium tuberculosis	99.94	99.26	GCF_000195955.2	99.94	99.26	False	False	Mycobacterium tuberculosis	2661.0
41bf9735-f22c-41df-a6e8-de3aeabde19a	birmingham_8k	2016		792005	221967385	140.1	100.0	0.05	238.0	4946022.0	61441.0	276690.0	0.69	g__Mycobacterium;s__Mycobacterium avium	Mycobacterium avium	ani_screen	GCF_009741445.1	Mycobacterium avium	99.2	93.73	GCF_009741445.1	99.2	93.73	False	False	Mycobacterium avium	10813.0
034d73d0-af92-4ffe-b1ff-e01a0f2c196a	birmingham_8k	2016		844097	235026595	139.2	100.0	0.0	579.0	7038661.0	31750.0	98313.0	0.66	g__Mycobacterium;s__Mycobacterium gordonae	Mycobacterium gordonae	ani_screen	GCF_002101675.1	Mycobacterium gordonae	98.91	88.93	GCF_002101675.1	98.91	88.93	False	False	Mycobacterium gordonae	2151.0
a261a3be-f532-43b0-89bb-58f715a0d5db	birmingham_8k	2016		685812	190176863	138.6	100.0	0.0	321.0	5326400.0	37051.0	134739.0	0.69	g__Mycobacterium;s__Mycobacterium avium	Mycobacterium avium	ani_screen	GCF_009741445.1	Mycobacterium avium	98.65	91.6	GCF_009741445.1	98.65	91.6	False	False	Mycobacterium avium	10813.0
dfa67aa9-423a-4a0c-abed-5d2efb1e5775	birmingham_8k	2016		1094031	270846189	123.8	100.0	0.65	222.0	4316700.0	66553.0	222950.0	0.65	g__Mycobacterium;s__Mycobacterium tuberculosis	Mycobacterium tuberculosis	ani_screen	GCF_000195955.2	Mycobacterium tuberculosis	99.96	99.72	GCF_000195955.2	99.96	99.72	False	False	Mycobacterium tuberculosis	2661.0
a23ad356-b83f-4eb6-8ae2-bb4f04ee41bf	birmingham_8k	2016		327806	76235780	116.2	99.89	3.31	832.0	4281915.0	11850.0	49173.0	0.65	g__Mycobacterium;s__Mycobacterium tuberculosis	Mycobacterium tuberculosis	ani_screen	GCF_000195955.2	Mycobacterium tuberculosis	99.92	99.37	GCF_000195955.2	99.92	99.37	False	False	Mycobacterium tuberculosis	2661.0
e5344722-df4c-4c12-b66b-bcdcbb6ff9ef	birmingham_8k	2016		1134488	285181874	125.7	100.0	0.67	201.0	4322715.0	66555.0	222950.0	0.65	g__Mycobacterium;s__Mycobacterium tuberculosis	Mycobacterium tuberculosis	ani_screen	GCF_000195955.2	Mycobacterium tuberculosis	99.97	99.6	GCF_000195955.2	99.97	99.6	False	False	Mycobacterium tuberculosis	2661.0
6cc6a8ed-e4cd-4d9a-b0ae-d47d72bae1da	birmingham_8k	2016		933115	239867685	128.5	100.0	0.65	241.0	4340909.0	61455.0	184412.0	0.65	g__Mycobacterium;s__Mycobacterium tuberculosis	Mycobacterium tuberculosis	ani_screen	GCF_000195955.2	Mycobacterium tuberculosis	99.92	99.23	GCF_000195955.2	99.92	99.23	False	False	Mycobacterium tuberculosis	2661.0
251a325f-fd6a-4e44-aeee-f936592fca08	birmingham_8k	2016		1521089	398051489	130.9	100.0	0.72	256.0	4340553.0	57532.0	215159.0	0.65	g__Mycobacterium;s__Mycobacterium tuberculosis	Mycobacterium tuberculosis	ani_screen	GCF_000195955.2	Mycobacterium tuberculosis	99.96	99.49	GCF_000195955.2	99.96	99.49	False	False	Mycobacterium tuberculosis	2661.0
1ccf23f1-088f-453b-9c03-eef417f93f5d	birmingham_8k	2016		1885863	456353634	121.0	100.0	0.73	274.0	4344440.0	58503.0	214355.0	0.65	g__Mycobacterium;s__Mycobacterium tuberculosis	Mycobacterium tuberculosis	ani_screen	GCF_000195955.2	Mycobacterium tuberculosis	99.96	99.45	GCF_000195955.2	99.96	99.45	False	False	Mycobacterium tuberculosis	2661.0
113a91fc-d51b-4fea-bee4-d1269ca40fd5	birmingham_8k	2016		1796895	461995266	128.6	100.0	0.72	252.0	4348360.0	60754.0	215159.0	0.65	g__Mycobacterium;s__Mycobacterium tuberculosis	Mycobacterium tuberculosis	ani_screen	GCF_000195955.2	Mycobacterium tuberculosis	99.98	99.41	GCF_000195955.2	99.98	99.41	False	False	Mycobacterium tuberculosis	2661.0
905e4901-61c0-4000-8838-2584db1b982b	birmingham_8k	2016		1564062	404676036	129.4	100.0	0.67	234.0	4294944.0	57981.0	170163.0	0.65	g__Mycobacterium;s__Mycobacterium tuberculosis	Mycobacterium tuberculosis	ani_screen	GCF_000195955.2	Mycobacterium tuberculosis	99.94	99.61	GCF_000195955.2	99.94	99.61	False	False	Mycobacterium tuberculosis	2661.0
37917f1f-3c0c-4e58-afe9-d94e9c45ebeb	birmingham_8k	2016		1237188	308228801	124.6	100.0	0.65	209.0	4284815.0	60734.0	175762.0	0.65	g__Mycobacterium;s__Mycobacterium tuberculosis	Mycobacterium tuberculosis	ani_screen	GCF_000195955.2	Mycobacterium tuberculosis	99.96	99.6	GCF_000195955.2	99.96	99.6	False	False	Mycobacterium tuberculosis	2661.0
d14009de-4819-4ad3-ad3a-7abf861e82b3	birmingham_8k	2016		1016830	253640234	124.7	100.0	0.69	225.0	4267674.0	58381.0	175706.0	0.65	g__Mycobacterium;s__Mycobacterium tuberculosis	Mycobacterium tuberculosis	ani_screen	GCF_000195955.2	Mycobacterium tuberculosis	99.96	99.65	GCF_000195955.2	99.96	99.65	False	False	Mycobacterium tuberculosis	2661.0
c2b6d626-fad0-4ad8-8bb2-60e3511de3af	birmingham_8k	2016		1329950	355614442	133.7	100.0	0.56	249.0	4337473.0	59067.0	228270.0	0.65	g__Mycobacterium;s__Mycobacterium tuberculosis	Mycobacterium tuberculosis	ani_screen	GCF_000195955.2	Mycobacterium tuberculosis	99.93	99.32	GCF_000195955.2	99.93	99.32	False	False	Mycobacterium tuberculosis	2661.0
0fa955a3-f11f-4f40-8d15-85fd37133162	birmingham_8k	2016		568697	156784046	137.8	100.0	0.56	293.0	4306055.0	36861.0	152236.0	0.65	g__Mycobacterium;s__Mycobacterium tuberculosis	Mycobacterium tuberculosis	ani_screen	GCF_000195955.2	Mycobacterium tuberculosis	99.92	99.31	GCF_000195955.2	99.92	99.31	False	False	Mycobacterium tuberculosis	2661.0
37213528-3e72-490f-88f3-d117fa13e08a	birmingham_8k	2016		1342825	347944613	129.6	100.0	0.44	290.0	4317767.0	45637.0	166814.0	0.65	g__Mycobacterium;s__Mycobacterium tuberculosis	Mycobacterium tuberculosis	ani_screen	GCF_000195955.2	Mycobacterium tuberculosis	99.92	99.17	GCF_000195955.2	99.92	99.17	False	False	Mycobacterium tuberculosis	2661.0
a7c9593f-78fb-46dd-9812-1fb3fc431d7f	birmingham_8k	2016		922956	263545887	142.8	100.0	0.42	267.0	4313614.0	47630.0	178881.0	0.65	g__Mycobacterium;s__Mycobacterium tuberculosis	Mycobacterium tuberculosis	ani_screen	GCF_000195955.2	Mycobacterium tuberculosis	99.92	99.19	GCF_000195955.2	99.92	99.19	False	False	Mycobacterium tuberculosis	2661.0
6baec0d2-e7ff-41c7-8610-4d42c894f07a	birmingham_8k	2015		1053528	284876203	135.2	100.0	0.99	332.0	4351949.0	41808.0	162075.0	0.65	g__Mycobacterium;s__Mycobacterium tuberculosis	Mycobacterium tuberculosis	ani_screen	GCF_000195955.2	Mycobacterium tuberculosis	99.92	98.63	GCF_000195955.2	99.92	98.63	False	False	Mycobacterium tuberculosis	2661.0
53adca46-4abb-44f0-8588-53fc5e654a3e	birmingham_8k	2016		1669886	851103316	127.4	100.0	0.65	250.0	4340605.0	49754.0	232416.0	0.65	g__Mycobacterium;s__Mycobacterium tuberculosis	Mycobacterium tuberculosis	ani_screen	GCF_000195955.2	Mycobacterium tuberculosis	99.92	99.24	GCF_000195955.2	99.92	99.24	False	False	Mycobacterium tuberculosis	2661.0
32efccff-d247-43d8-9ac7-f7cbbab30f34	birmingham_8k	2016		973857	269870837	138.6	100.0	0.65	253.0	4336948.0	53796.0	160556.0	0.65	g__Mycobacterium;s__Mycobacterium tuberculosis	Mycobacterium tuberculosis	ani_screen	GCF_000195955.2	Mycobacterium tuberculosis	99.92	99.34	GCF_000195955.2	99.92	99.34	False	False	Mycobacterium tuberculosis	2661.0
eccc0e1a-c200-4793-9f4d-b78099767c30	birmingham_8k	2016		254566	62860066	123.4	99.98	0.4	618.0	4202408.0	12434.0	63188.0	0.65	g__Mycobacterium;s__Mycobacterium tuberculosis	Mycobacterium tuberculosis	ani_screen	GCF_000195955.2	Mycobacterium tuberculosis	99.91	99.13	GCF_000195955.2	99.91	99.13	False	False	Mycobacterium tuberculosis	2661.0
266ee996-01f5-4959-8dad-eb811e9609d3	birmingham_8k	2016		383077	97247529	127.0	100.0	0.34	345.0	4307728.0	29803.0	93385.0	0.65	g__Mycobacterium;s__Mycobacterium tuberculosis	Mycobacterium tuberculosis	ani_screen	GCF_000195955.2	Mycobacterium tuberculosis	99.91	99.24	GCF_000195955.2	99.91	99.24	False	False	Mycobacterium tuberculosis	2661.0
4f2468b9-ac41-4bfc-8db3-33240d930850	birmingham_8k	2015		1215749	328570581	135.1	100.0	0.32	282.0	4353822.0	45692.0	160544.0	0.65	g__Mycobacterium;s__Mycobacterium tuberculosis	Mycobacterium tuberculosis	ani_screen	GCF_000195955.2	Mycobacterium tuberculosis	99.93	99.32	GCF_000195955.2	99.93	99.32	False	False	Mycobacterium tuberculosis	2661.0
9fc7cb10-29d8-4da1-afcb-5cdeacb2ef72	birmingham_8k	2016		516095	131441930	127.3	100.0	0.32	287.0	4309072.0	40017.0	144758.0	0.65	g__Mycobacterium;s__Mycobacterium tuberculosis	Mycobacterium tuberculosis	ani_screen	GCF_000195955.2	Mycobacterium tuberculosis	99.92	99.14	GCF_000195955.2	99.92	99.14	False	False	Mycobacterium tuberculosis	2661.0
4622f191-54e8-496c-953e-a919cfded709	birmingham_8k	2016		921868	234106818	127.0	100.0	0.3	261.0	4320358.0	54950.0	248738.0	0.65	g__Mycobacterium;s__Mycobacterium tuberculosis	Mycobacterium tuberculosis	ani_screen	GCF_000195955.2	Mycobacterium tuberculosis	99.91	99.05	GCF_000195955.2	99.91	99.05	False	False	Mycobacterium tuberculosis	2661.0
2d5a31b1-fda0-4b5b-b610-e00a661c0fe3	birmingham_8k	2016		708186	178465220	126.0	100.0	0.33	289.0	4337797.0	42282.0	153200.0	0.65	g__Mycobacterium;s__Mycobacterium tuberculosis	Mycobacterium tuberculosis	ani_screen	GCF_000195955.2	Mycobacterium tuberculosis	99.92	99.13	GCF_000195955.2	99.92	99.13	False	False	Mycobacterium tuberculosis	2661.0
798bb62e-c033-463d-96f4-772faf8726ae	birmingham_8k	2016		1153034	301882132	131.0	100.0	0.3	309.0	4332906.0	53528.0	205316.0	0.65	g__Mycobacterium;s__Mycobacterium tuberculosis	Mycobacterium tuberculosis	ani_screen	GCF_000195955.2	Mycobacterium tuberculosis	99.92	99.22	GCF_000195955.2	99.92	99.22	False	False	Mycobacterium tuberculosis	2661.0
5d4ff8ba-0c40-4990-bfc4-3da7a465cb1b	birmingham_8k	2016		1882145	483637101	128.4	100.0	0.61	256.0	4351205.0	66585.0	228373.0	0.65	g__Mycobacterium;s__Mycobacterium tuberculosis	Mycobacterium tuberculosis	ani_screen	GCF_000195955.2	Mycobacterium tuberculosis	99.93	99.22	GCF_000195955.2	99.93	99.22	False	False	Mycobacterium tuberculosis	2661.0
88b12257-5f0a-4cc1-beac-49ca7db8aeb5	birmingham_8k	2016		920131	223132741	121.2	100.0	0.58	244.0	4322901.0	48943.0	228373.0	0.65	g__Mycobacterium;s__Mycobacterium tuberculosis	Mycobacterium tuberculosis	ani_screen	GCF_000195955.2	Mycobacterium tuberculosis	99.93	99.36	GCF_000195955.2	99.93	99.36	False	False	Mycobacterium tuberculosis	2661.0
7048c01e-e580-4b72-800c-ec171084be7d	birmingham_8k	2016		1305458	352539524	135.0	100.0	0.72	305.0	4355347.0	49693.0	182496.0	0.65	g__Mycobacterium;s__Mycobacterium tuberculosis	Mycobacterium tuberculosis	ani_screen	GCF_000195955.2	Mycobacterium tuberculosis	99.96	99.35	GCF_000195955.2	99.96	99.35	False	False	Mycobacterium tuberculosis	2661.0
7d582fa1-7c79-4d4a-acbc-187032f23b7b	birmingham_8k	2015		285953	75137912	131.4	100.0	1.08	377.0	4288841.0	23071.0	116451.0	0.65	g__Mycobacterium;s__Mycobacterium tuberculosis	Mycobacterium tuberculosis	ani_screen	GCF_000195955.2	Mycobacterium tuberculosis	99.95	99.41	GCF_000195955.2	99.95	99.41	False	False	Mycobacterium tuberculosis	2661.0
c2613dcf-f386-4a75-a6e9-bf0296e22abc	birmingham_8k	2016		1177465	311039360	132.0	100.0	0.72	283.0	4337398.0	57974.0	217464.0	0.65	g__Mycobacterium;s__Mycobacterium tuberculosis	Mycobacterium tuberculosis	ani_screen	GCF_000195955.2	Mycobacterium tuberculosis	99.96	99.43	GCF_000195955.2	99.96	99.43	False	False	Mycobacterium tuberculosis	2661.0
9c024a29-22c2-4804-ac69-624f843a592c	birmingham_8k	2016		1667668	455280613	136.5	100.0	0.7	255.0	4343906.0	58979.0	226551.0	0.65	g__Mycobacterium;s__Mycobacterium tuberculosis	Mycobacterium tuberculosis	ani_screen	GCF_000195955.2	Mycobacterium tuberculosis	99.96	99.46	GCF_000195955.2	99.96	99.46	False	False	Mycobacterium tuberculosis	2661.0
4b5f3489-4947-40e1-b5d8-adf534d1e892	birmingham_8k	2016		1321955	353454423	133.7	100.0	0.73	262.0	4348798.0	63106.0	226452.0	0.65	g__Mycobacterium;s__Mycobacterium tuberculosis	Mycobacterium tuberculosis	ani_screen	GCF_000195955.2	Mycobacterium tuberculosis	99.94	99.55	GCF_000195955.2	99.94	99.55	False	False	Mycobacterium tuberculosis	2661.0
8f81bff9-5f77-4e2e-beac-c453262a2db2	birmingham_8k	2016		1190394	307961282	129.4	100.0	0.7	235.0	4322522.0	57185.0	226535.0	0.65	g__Mycobacterium;s__Mycobacterium tuberculosis	Mycobacterium tuberculosis	ani_screen	GCF_000195955.2	Mycobacterium tuberculosis	99.94	99.56	GCF_000195955.2	99.94	99.56	False	False	Mycobacterium tuberculosis	2661.0
6072c746-eff5-4c30-941c-10a467bc8399	birmingham_8k	2016		1303312	349208134	134.0	100.0	0.41	284.0	4317957.0	57248.0	162002.0	0.65	g__Mycobacterium;s__Mycobacterium tuberculosis	Mycobacterium tuberculosis	ani_screen	GCF_000195955.2	Mycobacterium tuberculosis	99.92	99.31	GCF_000195955.2	99.92	99.31	False	False	Mycobacterium tuberculosis	2661.0
fc40b628-e52e-4388-8cf7-06c2bfec6013	birmingham_8k	2016		787405	211478990	134.3	100.0	0.23	335.0	5248251.0	46090.0	163550.0	0.69	g__Mycobacterium;s__Mycobacterium avium	Mycobacterium avium	ani_screen	GCF_009741445.1	Mycobacterium avium	99.16	92.69	GCF_009741445.1	99.16	92.69	False	False	Mycobacterium avium	10813.0
214f7f84-cb91-4780-a1af-dcf142d68217	birmingham_8k	2016		676232	185582431	137.2	100.0	0.28	475.0	7023180.0	39756.0	141747.0	0.67	g__Mycobacterium;s__Mycobacterium paragordonae	Mycobacterium paragordonae	ani_screen	GCF_003614435.1	Mycobacterium paragordonae	96.92	83.03	GCF_003614435.1	96.92	83.03	False	False	Mycobacterium paragordonae	1535.0
dfa09463-9ae6-4bd1-a938-880452a7e9f2	birmingham_8k	2016		998837	263881505	132.1	99.99	0.18	128.0	4981549.0	109698.0	337057.0	0.64	g__Mycobacterium;s__Mycobacterium abscessus	Mycobacterium abscessus	ani_screen	GCF_000069185.1	Mycobacterium abscessus	97.39	89.7	GCF_000069185.1	97.39	89.7	False	False	Mycobacterium abscessus	5545.0
1836004b-ec10-4c41-a824-d0f02edde2be	birmingham_8k	2016		1130544	292829269	129.5	100.0	0.41	785.0	7428789.0	27772.0	130093.0	0.66	g__Mycobacterium;s__Mycobacterium gordonae	Mycobacterium gordonae	ani_screen	GCF_002101675.1	Mycobacterium gordonae	99.99	99.24	GCF_002101675.1	99.99	99.24	False	False	Mycobacterium gordonae	2151.0
994dda9f-b268-495b-9eea-4b69e5fbd564	birmingham_8k	2016		1275616	329280298	129.1	100.0	0.36	661.0	7206644.0	30793.0	127930.0	0.66	g__Mycobacterium;s__Mycobacterium gordonae	Mycobacterium gordonae	ani_screen	GCF_002101675.1	Mycobacterium gordonae	99.99	99.29	GCF_002101675.1	99.99	99.29	False	False	Mycobacterium gordonae	2151.0
d6449c9a-59e8-4f73-88ce-5b05728aeea0	birmingham_8k	2016		864853	224884506	130.0	100.0	0.42	399.0	5400662.0	37930.0	162108.0	0.69	g__Mycobacterium;s__Mycobacterium avium	Mycobacterium avium	ani_screen	GCF_009741445.1	Mycobacterium avium	99.23	91.06	GCF_009741445.1	99.23	91.06	False	False	Mycobacterium avium	10813.0
008267c3-b69d-4ddb-bffd-63bfb232d1fc	birmingham_8k	2016		598013	158364145	132.4	100.0	0.14	262.0	4977297.0	53460.0	191668.0	0.69	g__Mycobacterium;s__Mycobacterium avium	Mycobacterium avium	ani_screen	GCF_009741445.1	Mycobacterium avium	99.16	92.76	GCF_009741445.1	99.16	92.76	False	False	Mycobacterium avium	10813.0
61cf322b-633b-42e9-99ac-e4bab2deaaae	birmingham_8k	2016		714276	190894849	133.6	100.0	0.02	413.0	5453526.0	47197.0	142477.0	0.69	g__Mycobacterium;s__Mycobacterium avium	Mycobacterium avium	ani_screen	GCF_009741445.1	Mycobacterium avium	98.87	92.67	GCF_009741445.1	98.87	92.67	False	False	Mycobacterium avium	10813.0
de348e18-c278-4b2d-8734-fb8289a6e2cc	birmingham_8k	2016		680125	182063275	133.8	100.0	0.15	307.0	5143473.0	53474.0	203686.0	0.69	g__Mycobacterium;s__Mycobacterium avium	Mycobacterium avium	ani_screen	GCF_009741445.1	Mycobacterium avium	99.16	92.81	GCF_009741445.1	99.16	92.81	False	False	Mycobacterium avium	10813.0
f320a91a-b446-4f42-9b2a-1f51dfdfb9b7	birmingham_8k	2016		810717	210757656	130.0	100.0	0.44	332.0	6175373.0	49441.0	143893.0	0.68	g__Mycobacterium;s__Mycobacterium intracellulare	Mycobacterium intracellulare	ani_screen	GCF_000277125.1	Mycobacterium intracellulare	97.6	87.76	GCF_000277125.1	97.6	87.76	False	False	Mycobacterium intracellulare	16756.0
c5db19c4-5a27-45fe-a5a9-2cd34cf7066f	birmingham_8k	2016		570322	159229961	139.6	99.97	0.79	693.0	5761394.0	30843.0	127918.0	0.69	g__Mycobacterium;s__Mycobacterium parascrofulaceum	Mycobacterium parascrofulaceum	ani_screen	GCF_000164135.1	Mycobacterium parascrofulaceum	98.66	88.13	GCF_000164135.1	98.66	88.13	False	False	Mycobacterium parascrofulaceum	39.0
39c98fdc-8b6d-4c05-b803-f52da29b70e7	birmingham_8k	2016		442730	123162391	139.1	100.0	0.11	1179.0	7519226.0	15298.0	63928.0	0.66	g__Mycobacterium;s__Mycobacterium gordonae	Mycobacterium gordonae	ani_screen	GCF_002101675.1	Mycobacterium gordonae	99.0	87.96	GCF_002101675.1	99.0	87.96	False	False	Mycobacterium gordonae	2151.0
ffe17a07-4471-4c79-83c1-f2f7fe59f10c	birmingham_8k	2016		406740	113792229	139.9	99.99	0.31	289.0	5248542.0	42633.0	132025.0	0.67	g__Mycobacterium;s__Mycobacterium malmoense	Mycobacterium malmoense	ani_screen	GCF_019645855.1	Mycobacterium malmoense	99.56	98.51	GCF_019645855.1	99.56	98.51	False	False	Mycobacterium malmoense	516.0
447dec32-fad8-4cbf-a3ed-dae39cac8666	birmingham_8k	2016		1172613	322464535	137.5	100.0	0.51	268.0	4363566.0	58712.0	163551.0	0.65	g__Mycobacterium;s__Mycobacterium tuberculosis	Mycobacterium tuberculosis	ani_screen	GCF_000195955.2	Mycobacterium tuberculosis	99.93	99.12	GCF_000195955.2	99.93	99.12	False	False	Mycobacterium tuberculosis	2661.0
8fbd5bbd-fd74-4b79-a874-c3460149bcb0	birmingham_8k	2016		487037	137771654	141.4	100.0	1.31	428.0	5477756.0	108637.0	336980.0	0.62	g__Mycobacterium;s__Mycobacterium gwanakae	Mycobacterium gwanakae	ani_screen	GCF_016767715.1	Mycobacterium gwanakae	97.52	88.14	GCF_016767715.1	97.52	88.14	False	False	Mycobacterium gwanakae	3594.0
6d332dfb-4c88-4467-bcab-abbc55d83ceb	birmingham_8k	2016		637762	169586388	133.0	100.0	0.35	397.0	5499046.0	37414.0	164168.0	0.69	g__Mycobacterium;s__Mycobacterium avium	Mycobacterium avium	ani_screen	GCF_009741445.1	Mycobacterium avium	99.03	92.15	GCF_009741445.1	99.03	92.15	False	False	Mycobacterium avium	10813.0
0aa59cfd-12f2-4cd4-9d13-52c1e931a320	birmingham_8k	2016		563868	152278321	135.0	100.0	0.42	291.0	4307838.0	37834.0	122469.0	0.65	g__Mycobacterium;s__Mycobacterium tuberculosis	Mycobacterium tuberculosis	ani_screen	GCF_000195955.2	Mycobacterium tuberculosis	99.93	99.21	GCF_000195955.2	99.93	99.21	False	False	Mycobacterium tuberculosis	2661.0
409f61d6-9c02-4f74-858b-edfe5493bb64	birmingham_8k	2016		674019	187555845	139.2	100.0	0.45	270.0	4333639.0	49364.0	162087.0	0.65	g__Mycobacterium;s__Mycobacterium tuberculosis	Mycobacterium tuberculosis	ani_screen	GCF_000195955.2	Mycobacterium tuberculosis	99.92	98.99	GCF_000195955.2	99.92	98.99	False	False	Mycobacterium tuberculosis	2661.0
f2f950c2-1239-4355-bb8f-b8efd0cae0a9	birmingham_8k	2016		928845	259041798	139.4	100.0	0.71	255.0	4314621.0	57558.0	139627.0	0.65	g__Mycobacterium;s__Mycobacterium tuberculosis	Mycobacterium tuberculosis	ani_screen	GCF_000195955.2	Mycobacterium tuberculosis	99.94	99.27	GCF_000195955.2	99.94	99.27	False	False	Mycobacterium tuberculosis	2661.0
57b81ce3-2e85-468d-aaac-c8b3402f4586	birmingham_8k	2016		474501	132293791	139.4	100.0	0.72	272.0	4315297.0	42406.0	133556.0	0.65	g__Mycobacterium;s__Mycobacterium tuberculosis	Mycobacterium tuberculosis	ani_screen	GCF_000195955.2	Mycobacterium tuberculosis	99.96	99.53	GCF_000195955.2	99.96	99.53	False	False	Mycobacterium tuberculosis	2661.0
e2537208-a1fd-4d8f-97d0-860cb3166982	birmingham_8k	2016		571113	157044006	137.5	100.0	0.59	400.0	7109100.0	46220.0	130946.0	0.66	g__Mycobacterium;s__Mycobacterium septicum	Mycobacterium septicum	ani_screen	GCF_000455325.1	Mycobacterium septicum	95.18	78.39	GCF_000455325.1	95.18	78.39	False	False	Mycobacterium septicum	334.0
7318a92d-342e-4e1f-88f4-683c705a1950	birmingham_8k	2016		834420	212595935	127.4	100.0	0.45	286.0	4329849.0	45789.0	162095.0	0.65	g__Mycobacterium;s__Mycobacterium tuberculosis	Mycobacterium tuberculosis	ani_screen	GCF_000195955.2	Mycobacterium tuberculosis	99.92	99.09	GCF_000195955.2	99.92	99.09	False	False	Mycobacterium tuberculosis	2661.0
855eb9c2-841e-4fb4-bda1-9cc636cb82eb	birmingham_8k	2016		931870	252594093	135.5	100.0	0.34	273.0	4334462.0	47671.0	160246.0	0.65	g__Mycobacterium;s__Mycobacterium tuberculosis	Mycobacterium tuberculosis	ani_screen	GCF_000195955.2	Mycobacterium tuberculosis	99.93	99.14	GCF_000195955.2	99.93	99.14	False	False	Mycobacterium tuberculosis	2661.0
e43e16b0-0645-429b-939f-f631e483465c	birmingham_8k	2016		1343821	367060105	136.6	100.0	0.24	89.0	5027751.0	152147.0	557505.0	0.64	g__Mycobacterium;s__Mycobacterium abscessus	Mycobacterium abscessus	ani_screen	GCF_000069185.1	Mycobacterium abscessus	99.14	92.95	GCF_000069185.1	99.14	92.95	False	False	Mycobacterium abscessus	5545.0
94b0d196-76f6-4c8b-8731-d46422e126b8	birmingham_8k	2016		766431	197867978	129.1	100.0	0.59	535.0	5517851.0	29353.0	129112.0	0.69	g__Mycobacterium;s__Mycobacterium avium	Mycobacterium avium	ani_screen	GCF_009741445.1	Mycobacterium avium	99.07	92.65	GCF_009741445.1	99.07	92.65	False	False	Mycobacterium avium	10813.0
2b630579-1c36-4b36-a446-731bde427dcd	birmingham_8k	2016		1721651	433646613	126.0	100.0	0.6	293.0	4351343.0	70590.0	220268.0	0.65	g__Mycobacterium;s__Mycobacterium tuberculosis	Mycobacterium tuberculosis	ani_screen	GCF_000195955.2	Mycobacterium tuberculosis	99.93	99.3	GCF_000195955.2	99.93	99.3	False	False	Mycobacterium tuberculosis	2661.0
0f7d50f5-18a9-4af4-bd84-14f8ff11a5ec	birmingham_8k	2016		696483	185691822	133.3	100.0	0.31	954.0	7460334.0	19067.0	101979.0	0.66	g__Mycobacterium;s__Mycobacterium gordonae	Mycobacterium gordonae	ani_screen	GCF_002101675.1	Mycobacterium gordonae	99.05	89.12	GCF_002101675.1	99.05	89.12	False	False	Mycobacterium gordonae	2151.0
7a3fc55b-34ec-4303-ae3d-7409878200cb	birmingham_8k	2016		1058286	288767307	136.4	100.0	0.43	303.0	4328260.0	51599.0	179134.0	0.65	g__Mycobacterium;s__Mycobacterium tuberculosis	Mycobacterium tuberculosis	ani_screen	GCF_000195955.2	Mycobacterium tuberculosis	99.93	99.19	GCF_000195955.2	99.93	99.19	False	False	Mycobacterium tuberculosis	2661.0
8d6d69ef-4689-4942-85ea-6ddd09078fdd	birmingham_8k	2016		507631	131755528	129.8	100.0	0.74	108.0	5103137.0	104078.0	264572.0	0.64	g__Mycobacterium;s__Mycobacterium gwanakae	Mycobacterium gwanakae	ani_screen	GCF_016767715.1	Mycobacterium gwanakae	97.15	85.82	GCF_016767715.1	97.15	85.82	False	False	Mycobacterium gwanakae	3594.0
554e9d45-d6fa-424d-871a-85512e6c9e06	birmingham_8k	2016		1342169	342088050	127.4	100.0	0.53	283.0	4365639.0	58459.0	145751.0	0.65	g__Mycobacterium;s__Mycobacterium tuberculosis	Mycobacterium tuberculosis	ani_screen	GCF_000195955.2	Mycobacterium tuberculosis	99.94	99.21	GCF_000195955.2	99.94	99.21	False	False	Mycobacterium tuberculosis	2661.0
7a3c37c8-3ed8-4797-a28d-9ab22c02c602	birmingham_8k	2016		588294	149929162	127.4	100.0	1.73	571.0	6696805.0	25099.0	114563.0	0.67	g__Mycobacterium;s__Mycobacterium intracellulare	Mycobacterium intracellulare	ani_screen	GCF_000277125.1	Mycobacterium intracellulare	97.42	91.3	GCF_000277125.1	97.42	91.3	False	False	Mycobacterium intracellulare	16756.0
006efc51-027d-4bd6-a2ca-d992afb32a91	birmingham_8k	2016		278393	74748766	134.2	100.0	0.72	365.0	4302440.0	29762.0	97025.0	0.65	g__Mycobacterium;s__Mycobacterium tuberculosis	Mycobacterium tuberculosis	ani_screen	GCF_000195955.2	Mycobacterium tuberculosis	99.92	99.37	GCF_000195955.2	99.92	99.37	False	False	Mycobacterium tuberculosis	2661.0
e17103ee-2be5-46f0-b6dd-614202cbe3ed	birmingham_8k	2016		549559	142801636	129.9	100.0	1.12	410.0	6082574.0	37070.0	209113.0	0.68	g__Mycobacterium;s__Mycobacterium intracellulare	Mycobacterium intracellulare	ani_screen	GCF_000277125.1	Mycobacterium intracellulare	97.43	87.2	GCF_000277125.1	97.43	87.2	False	False	Mycobacterium intracellulare	16756.0
c320e4fb-6d63-4d53-b638-2a412aee2930	birmingham_8k	2016		428861	106936686	124.7	100.0	0.51	322.0	4297089.0	37136.0	122658.0	0.65	g__Mycobacterium;s__Mycobacterium tuberculosis	Mycobacterium tuberculosis	ani_screen	GCF_000195955.2	Mycobacterium tuberculosis	99.89	99.02	GCF_000195955.2	99.89	99.02	False	False	Mycobacterium tuberculosis	2661.0
92c5cc83-1205-4733-aa22-d8331d849f0b	birmingham_8k	2016		487752	129439770	132.7	100.0	0.09	883.0	6882583.0	19161.0	67761.0	0.66	g__Mycobacterium;s__Mycobacterium gordonae	Mycobacterium gordonae	ani_screen	GCF_002101675.1	Mycobacterium gordonae	98.86	89.32	GCF_002101675.1	98.86	89.32	False	False	Mycobacterium gordonae	2151.0
dc559350-fe23-43c9-9dfb-1116af844581	birmingham_8k	2016		866424	234801212	135.5	100.0	0.71	234.0	4345426.0	54914.0	203267.0	0.65	g__Mycobacterium;s__Mycobacterium tuberculosis	Mycobacterium tuberculosis	ani_screen	GCF_000195955.2	Mycobacterium tuberculosis	99.96	99.44	GCF_000195955.2	99.96	99.44	False	False	Mycobacterium tuberculosis	2661.0
8b2c5a7b-519a-4164-a8ab-2ff8d32a29dd	birmingham_8k	2016		740678	188574494	127.3	100.0	0.41	259.0	4315459.0	57303.0	162157.0	0.65	g__Mycobacterium;s__Mycobacterium tuberculosis	Mycobacterium tuberculosis	ani_screen	GCF_000195955.2	Mycobacterium tuberculosis	99.92	99.27	GCF_000195955.2	99.92	99.27	False	False	Mycobacterium tuberculosis	2661.0
ddc0d357-80b6-497c-93fc-76f226f0e650	birmingham_8k	2016		521607	136063686	130.4	100.0	0.5	907.0	6425699.0	23502.0	92413.0	0.66	g__Mycobacterium;s__Mycobacterium intracellulare	Mycobacterium intracellulare	ani_screen	GCF_000277125.1	Mycobacterium intracellulare	97.42	87.03	GCF_000277125.1	97.42	87.03	False	False	Mycobacterium intracellulare	16756.0
a5737ae8-868e-46d7-8ca0-abcb5740c7e3	birmingham_8k	2016		913927	248949774	136.2	100.0	0.3	268.0	4358156.0	44929.0	157687.0	0.65	g__Mycobacterium;s__Mycobacterium tuberculosis	Mycobacterium tuberculosis	ani_screen	GCF_000195955.2	Mycobacterium tuberculosis	99.89	99.0	GCF_000195955.2	99.89	99.0	False	False	Mycobacterium tuberculosis	2661.0
de4733de-fc31-4198-9616-1f869c908142	birmingham_8k	2016		1024682	282150248	137.6	100.0	0.9	448.0	4615580.0	49562.0	223054.0	0.64	g__Mycobacterium;s__Mycobacterium tuberculosis	Mycobacterium tuberculosis	ani_screen	GCF_000195955.2	Mycobacterium tuberculosis	99.96	97.41	GCF_000195955.2	99.96	97.41	False	False	Mycobacterium tuberculosis	2661.0
e667b3fb-b6b7-49d4-a4e8-56ebb0853a42	birmingham_8k	2016		830097	220278355	132.7	100.0	0.65	273.0	4332235.0	57887.0	157493.0	0.65	g__Mycobacterium;s__Mycobacterium tuberculosis	Mycobacterium tuberculosis	ani_screen	GCF_000195955.2	Mycobacterium tuberculosis	99.94	99.34	GCF_000195955.2	99.94	99.34	False	False	Mycobacterium tuberculosis	2661.0
d32d02e0-8111-4e7f-8521-60dd85d044b6	birmingham_8k	2016		1083705	291615387	134.6	100.0	0.65	240.0	4367512.0	49172.0	161408.0	0.65	g__Mycobacterium;s__Mycobacterium tuberculosis	Mycobacterium tuberculosis	ani_screen	GCF_000195955.2	Mycobacterium tuberculosis	99.94	98.79	GCF_000195955.2	99.94	98.79	False	False	Mycobacterium tuberculosis	2661.0
f1b89b17-d909-42da-bad5-b945d7920108	birmingham_8k	2016		497462	129971582	130.6	100.0	0.45	132.0	4878786.0	66701.0	187958.0	0.64	g__Mycobacterium;s__Mycobacterium abscessus	Mycobacterium abscessus	ani_screen	GCF_000069185.1	Mycobacterium abscessus	99.0	93.58	GCF_000069185.1	99.0	93.58	False	False	Mycobacterium abscessus	5545.0
4fd5c484-a106-42d5-87ee-ca9e264120c7	birmingham_8k	2016		1187326	302630294	127.4	100.0	0.33	276.0	4359886.0	54884.0	203909.0	0.65	g__Mycobacterium;s__Mycobacterium tuberculosis	Mycobacterium tuberculosis	ani_screen	GCF_000195955.2	Mycobacterium tuberculosis	99.92	98.99	GCF_000195955.2	99.92	98.99	False	False	Mycobacterium tuberculosis	2661.0
0f294b6e-e700-45c6-86af-877d50de152a	birmingham_8k	2016		1400049	353581257	126.2	100.0	0.71	223.0	4326910.0	63751.0	203309.0	0.65	g__Mycobacterium;s__Mycobacterium tuberculosis	Mycobacterium tuberculosis	ani_screen	GCF_000195955.2	Mycobacterium tuberculosis	99.96	99.69	GCF_000195955.2	99.96	99.69	False	False	Mycobacterium tuberculosis	2661.0
fb2bdaa0-118a-42a0-8b31-8a11cfc20bfe	birmingham_8k	2016		1619394	409607238	126.4	100.0	0.72	236.0	4336645.0	66556.0	203309.0	0.65	g__Mycobacterium;s__Mycobacterium tuberculosis	Mycobacterium tuberculosis	ani_screen	GCF_000195955.2	Mycobacterium tuberculosis	99.96	99.74	GCF_000195955.2	99.96	99.74	False	False	Mycobacterium tuberculosis	2661.0
34ce6651-a989-442e-83b5-c21ff664b39e	birmingham_8k	2016		1041140	260045926	124.9	100.0	0.7	251.0	4331390.0	58420.0	203309.0	0.65	g__Mycobacterium;s__Mycobacterium tuberculosis	Mycobacterium tuberculosis	ani_screen	GCF_000195955.2	Mycobacterium tuberculosis	99.96	99.58	GCF_000195955.2	99.96	99.58	False	False	Mycobacterium tuberculosis	2661.0
817deeea-bc6b-47d6-9643-37c64e54c29c	birmingham_8k	2016		1416041	368884832	130.2	100.0	0.9	267.0	4361831.0	64078.0	226484.0	0.65	g__Mycobacterium;s__Mycobacterium tuberculosis	Mycobacterium tuberculosis	ani_screen	GCF_000195955.2	Mycobacterium tuberculosis	99.96	99.3	GCF_000195955.2	99.96	99.3	False	False	Mycobacterium tuberculosis	2661.0
22f4ea18-9019-4be6-9c45-45050f3eb348	birmingham_8k	2016		995906	243362128	122.2	100.0	0.01	418.0	5494452.0	37864.0	140541.0	0.69	g__Mycobacterium;s__Mycobacterium avium	Mycobacterium avium	ani_screen	GCF_009741445.1	Mycobacterium avium	98.8	92.48	GCF_009741445.1	98.8	92.48	False	False	Mycobacterium avium	10813.0
764fd8c8-431d-42d8-b0e4-c6b0fe87cc60	birmingham_8k	2016		850672	237941227	139.8	100.0	0.64	153.0	5178457.0	109546.0	389909.0	0.64	g__Mycobacterium;s__Mycobacterium abscessus	Mycobacterium abscessus	ani_screen	GCF_000069185.1	Mycobacterium abscessus	99.31	92.29	GCF_000069185.1	99.31	92.29	False	False	Mycobacterium abscessus	5545.0
7a063a65-0fc0-45f9-9263-1da93e8a040e	birmingham_8k	2016		406761	114698267	141.0	100.0	0.38	484.0	5484598.0	30967.0	95069.0	0.69	g__Mycobacterium;s__Mycobacterium avium	Mycobacterium avium	ani_screen	GCF_009741445.1	Mycobacterium avium	99.02	91.63	GCF_009741445.1	99.02	91.63	False	False	Mycobacterium avium	10813.0
f04990e9-2cf2-4a83-89e4-b6304c6abae3	birmingham_8k	2016		1066509	285284245	133.8	100.0	0.42	138.0	5152852.0	98174.0	349895.0	0.64	g__Mycobacterium;s__Mycobacterium abscessus	Mycobacterium abscessus	ani_screen	GCF_000069185.1	Mycobacterium abscessus	99.37	91.81	GCF_000069185.1	99.37	91.81	False	False	Mycobacterium abscessus	5545.0
4606cd83-4b48-4ba8-97fd-2bb62c830b68	birmingham_8k	2016		574415	146525882	127.6	100.0	0.72	297.0	4301267.0	34040.0	192863.0	0.65	g__Mycobacterium;s__Mycobacterium tuberculosis	Mycobacterium tuberculosis	ani_screen	GCF_000195955.2	Mycobacterium tuberculosis	99.96	99.46	GCF_000195955.2	99.96	99.46	False	False	Mycobacterium tuberculosis	2661.0
d112569c-39f9-453b-9fad-ea98f66a1c0c	birmingham_8k	2016		329243	86195804	130.9	100.0	1.63	431.0	4392199.0	26830.0	98988.0	0.65	g__Mycobacterium;s__Mycobacterium tuberculosis	Mycobacterium tuberculosis	ani_screen	GCF_000195955.2	Mycobacterium tuberculosis	99.91	97.37	GCF_000195955.2	99.91	97.37	False	False	Mycobacterium tuberculosis	2661.0
2a54904d-4680-411e-9529-610412c2c6ab	birmingham_8k	2016		861071	228588411	132.8	100.0	0.6	262.0	4340493.0	51014.0	123549.0	0.65	g__Mycobacterium;s__Mycobacterium tuberculosis	Mycobacterium tuberculosis	ani_screen	GCF_000195955.2	Mycobacterium tuberculosis	99.94	99.26	GCF_000195955.2	99.94	99.26	False	False	Mycobacterium tuberculosis	2661.0
4e1b6d0c-694c-440d-9c66-fce291effcbe	birmingham_8k	2016		1097279	306518137	139.6	100.0	0.46	213.0	5765670.0	63866.0	277179.0	0.68	g__Mycobacterium;s__Mycobacterium intracellulare	Mycobacterium intracellulare	ani_screen	GCF_000277125.1	Mycobacterium intracellulare	97.8	88.4	GCF_000277125.1	97.8	88.4	False	False	Mycobacterium intracellulare	16756.0
a692112a-50c8-4fb9-9328-091e777b531b	birmingham_8k	2016		1133526	300515276	132.6	99.99	0.0	343.0	5588713.0	45122.0	218592.0	0.69	g__Mycobacterium;s__Mycobacterium parascrofulaceum	Mycobacterium parascrofulaceum	ani_screen	GCF_000164135.1	Mycobacterium parascrofulaceum	98.75	90.47	GCF_000164135.1	98.75	90.47	False	False	Mycobacterium parascrofulaceum	39.0
5028d4e9-6973-4fef-a6bb-e33ce8a9624b	birmingham_8k	2016		692604	190038109	137.2	100.0	0.09	529.0	5793260.0	33917.0	150275.0	0.69	g__Mycobacterium;s__Mycobacterium avium	Mycobacterium avium	ani_screen	GCF_009741445.1	Mycobacterium avium	98.87	92.24	GCF_009741445.1	98.87	92.24	False	False	Mycobacterium avium	10813.0
66786f12-8930-48db-ace0-0009e8a398a6	birmingham_8k	2016		1006994	261540848	129.9	100.0	0.16	798.0	7761765.0	22969.0	101783.0	0.66	g__Mycobacterium;s__Mycobacterium gordonae	Mycobacterium gordonae	ani_screen	GCF_002101675.1	Mycobacterium gordonae	99.06	88.28	GCF_002101675.1	99.06	88.28	False	False	Mycobacterium gordonae	2151.0
25fba8ce-dc43-4a40-8750-7eaeeb823c82	birmingham_8k	2016		985800	270906425	137.4	100.0	0.98	361.0	7287816.0	47916.0	151432.0	0.67	g__Mycobacterium;s__Mycobacterium porcinum	Mycobacterium porcinum	ani_screen	GCF_025823105.1	Mycobacterium porcinum	98.72	87.9	GCF_025823105.1	98.72	87.9	False	False	Mycobacterium porcinum	135.0
e6f33d19-3e97-4752-9f5b-b61b683c21ba	birmingham_8k	2016		1093281	281025792	128.6	100.0	0.11	254.0	5108320.0	55330.0	194516.0	0.69	g__Mycobacterium;s__Mycobacterium avium	Mycobacterium avium	ani_screen	GCF_009741445.1	Mycobacterium avium	99.16	92.92	GCF_009741445.1	99.16	92.92	False	False	Mycobacterium avium	10813.0
50f0e47f-b24f-4c63-b050-d8c9ce27173c	birmingham_8k	2016		458500	122504686	133.6	100.0	0.66	164.0	5135876.0	86225.0	288934.0	0.64	g__Mycobacterium;s__Mycobacterium gwanakae	Mycobacterium gwanakae	ani_screen	GCF_016767715.1	Mycobacterium gwanakae	97.38	86.68	GCF_016767715.1	97.38	86.68	False	False	Mycobacterium gwanakae	3594.0
97a73cdd-0341-4c93-9576-670460d178d8	birmingham_8k	2016		620447	169140086	136.3	100.0	0.25	336.0	5254509.0	47358.0	148577.0	0.69	g__Mycobacterium;s__Mycobacterium avium	Mycobacterium avium	ani_screen	GCF_009741445.1	Mycobacterium avium	99.05	92.76	GCF_009741445.1	99.05	92.76	False	False	Mycobacterium avium	10813.0
a6e2a86a-fcff-4c28-a964-3f9b055537b2	birmingham_8k	2016		1094043	285785784	130.6	100.0	0.45	388.0	4421923.0	50338.0	160380.0	0.65	g__Mycobacterium;s__Mycobacterium tuberculosis	Mycobacterium tuberculosis	ani_screen	GCF_000195955.2	Mycobacterium tuberculosis	99.91	97.27	GCF_000195955.2	99.91	97.27	False	False	Mycobacterium tuberculosis	2661.0
df6eba5d-ccd9-4e1d-9a73-b360991b82d3	birmingham_8k	2016		1150432	312266698	135.7	100.0	0.62	227.0	4345934.0	55608.0	182299.0	0.65	g__Mycobacterium;s__Mycobacterium tuberculosis	Mycobacterium tuberculosis	ani_screen	GCF_000195955.2	Mycobacterium tuberculosis	99.92	99.12	GCF_000195955.2	99.92	99.12	False	False	Mycobacterium tuberculosis	2661.0
06fecedb-e910-44da-a853-7c1ab7a481eb	birmingham_8k	2016		1051078	276257280	131.4	99.99	0.12	369.0	6085483.0	50291.0	170995.0	0.68	g__Mycobacterium;s__Mycobacterium intracellulare	Mycobacterium intracellulare	ani_screen	GCF_000277125.1	Mycobacterium intracellulare	97.5	87.63	GCF_000277125.1	97.5	87.63	False	False	Mycobacterium intracellulare	16756.0
efe986dc-efbf-45dd-a0b9-a90611627a6a	birmingham_8k	2016		313679	80661575	128.6	99.98	2.44	788.0	6184003.0	15063.0	77073.0	0.68	g__Mycobacterium;s__Mycobacterium intracellulare	Mycobacterium intracellulare	ani_screen	GCF_000277125.1	Mycobacterium intracellulare	97.51	86.44	GCF_000277125.1	97.51	86.44	False	False	Mycobacterium intracellulare	16756.0
a1cd8fba-13cf-4e77-9e80-e10300fbbf64	birmingham_8k	2016		642868	165186399	128.5	100.0	0.62	290.0	4315566.0	39737.0	141746.0	0.65	g__Mycobacterium;s__Mycobacterium tuberculosis	Mycobacterium tuberculosis	ani_screen	GCF_000195955.2	Mycobacterium tuberculosis	99.92	99.34	GCF_000195955.2	99.92	99.34	False	False	Mycobacterium tuberculosis	2661.0
62569a1b-12a4-4aa8-ba80-37dcbd71d85f	birmingham_8k	2016		415747	112647797	135.5	100.0	0.25	293.0	4316965.0	39048.0	198308.0	0.65	g__Mycobacterium;s__Mycobacterium tuberculosis	Mycobacterium tuberculosis	ani_screen	GCF_000195955.2	Mycobacterium tuberculosis	99.91	99.05	GCF_000195955.2	99.91	99.05	False	False	Mycobacterium tuberculosis	2661.0
aa7feee0-1f5a-4a17-a740-bb99fca24b38	birmingham_8k	2016		501241	128233954	127.9	100.0	0.32	399.0	4393305.0	34298.0	103345.0	0.65	g__Mycobacterium;s__Mycobacterium tuberculosis	Mycobacterium tuberculosis	ani_screen	GCF_000195955.2	Mycobacterium tuberculosis	99.91	97.38	GCF_000195955.2	99.91	97.38	False	False	Mycobacterium tuberculosis	2661.0
e5217fdf-e59e-4fb9-83cc-fbeb41b84de3	birmingham_8k	2016		666511	163381745	122.6	99.99	0.0	342.0	4487062.0	32760.0	117095.0	0.68	g__Mycobacterium;s__Mycobacterium kumamotonense	Mycobacterium kumamotonense	ani_screen	GCF_002086285.1	Mycobacterium kumamotonense	98.84	92.85	GCF_002086285.1	98.84	92.85	False	False	Mycobacterium kumamotonense	319.0
f1dda8f8-a270-46ca-acef-cbeb70330cd8	birmingham_8k	2016		2382692	612551196	128.6	100.0	0.4	148.0	5156661.0	111349.0	300446.0	0.64	g__Mycobacterium;s__Mycobacterium abscessus	Mycobacterium abscessus	ani_screen	GCF_000069185.1	Mycobacterium abscessus	99.37	91.79	GCF_000069185.1	99.37	91.79	False	False	Mycobacterium abscessus	5545.0
e23cb985-5f39-4c30-af8b-9e6100b79e21	birmingham_8k	2016		1152826	309724031	134.4	100.0	0.0	325.0	5326353.0	48431.0	197816.0	0.69	g__Mycobacterium;s__Mycobacterium avium	Mycobacterium avium	ani_screen	GCF_009741445.1	Mycobacterium avium	98.95	90.91	GCF_009741445.1	98.95	90.91	False	False	Mycobacterium avium	10813.0
6a3c8768-9751-4c36-a4e5-eb7498bf9198	birmingham_8k	2016		1093562	282483259	129.2	100.0	0.23	266.0	6171525.0	60264.0	163938.0	0.68	g__Mycobacterium;s__Mycobacterium intracellulare	Mycobacterium intracellulare	ani_screen	GCF_000277125.1	Mycobacterium intracellulare	97.46	87.7	GCF_000277125.1	97.46	87.7	False	False	Mycobacterium intracellulare	16756.0
e5835577-4ebd-49f9-9b19-a98ce1cfec42	birmingham_8k	2016		368006	95072162	129.1	100.0	0.66	536.0	4925190.0	22448.0	62362.0	0.69	g__Mycobacterium;s__Mycobacterium avium	Mycobacterium avium	ani_screen	GCF_009741445.1	Mycobacterium avium	98.94	92.31	GCF_009741445.1	98.94	92.31	False	False	Mycobacterium avium	10813.0
8e985dc2-c3bb-45c9-9782-67cd1e677957	birmingham_8k	2016		1672765	442935176	132.4	100.0	0.42	336.0	4340547.0	45601.0	170067.0	0.65	g__Mycobacterium;s__Mycobacterium tuberculosis	Mycobacterium tuberculosis	ani_screen	GCF_000195955.2	Mycobacterium tuberculosis	99.92	99.3	GCF_000195955.2	99.92	99.3	False	False	Mycobacterium tuberculosis	2661.0
ce9af89d-2f8c-4f6a-ae79-c2adf3eff0c6	birmingham_8k	2016		1122070	300142298	133.8	100.0	0.66	284.0	4355202.0	50987.0	160519.0	0.66	g__Mycobacterium;s__Mycobacterium tuberculosis	Mycobacterium tuberculosis	ani_screen	GCF_000195955.2	Mycobacterium tuberculosis	99.94	99.27	GCF_000195955.2	99.94	99.27	False	False	Mycobacterium tuberculosis	2661.0
715de764-2b9e-44af-864f-5e3669266be2	birmingham_8k	2016		1069183	307631353	143.9	100.0	0.29	290.0	4361518.0	42935.0	181184.0	0.65	g__Mycobacterium;s__Mycobacterium tuberculosis	Mycobacterium tuberculosis	ani_screen	GCF_000195955.2	Mycobacterium tuberculosis	99.9	98.81	GCF_000195955.2	99.9	98.81	False	False	Mycobacterium tuberculosis	2661.0
6e3e27b1-c877-4c1a-aa51-27b77843172d	birmingham_8k	2016		418894	107914977	128.8	100.0	0.67	288.0	4284236.0	33382.0	117427.0	0.65	g__Mycobacterium;s__Mycobacterium tuberculosis	Mycobacterium tuberculosis	ani_screen	GCF_000195955.2	Mycobacterium tuberculosis	99.91	99.5	GCF_000195955.2	99.91	99.5	False	False	Mycobacterium tuberculosis	2661.0
d9017546-4bb5-4676-9a0d-cb03d0c09bc4	birmingham_8k	2016		531751	141075761	132.7	100.0	25.57	1838.0	7769454.0	10601.0	73685.0	0.68	g__Mycobacterium;s__Mycobacterium avium	Mycobacterium avium	ani_screen
96f9b8ff-f538-4a3d-a895-6fdf8446587b	birmingham_8k	2016		340674	90652098	133.0	45.02	3.28	1685.0	2818987.0	2525.0	12928.0	0.67	g__Mycobacterium;s__Mycobacterium avium	Mycobacterium avium	ani_screen
4cc5085f-24ba-410e-a0f6-46d3a9bcbb73	birmingham_8k	2016		1066204	269892636	126.6	100.0	0.66	259.0	4324067.0	51694.0	189091.0	0.65	g__Mycobacterium;s__Mycobacterium tuberculosis	Mycobacterium tuberculosis	ani_screen	GCF_000195955.2	Mycobacterium tuberculosis	99.96	99.55	GCF_000195955.2	99.96	99.55	False	False	Mycobacterium tuberculosis	2661.0
5934db62-46f5-44f4-ad04-dca02c956f8b	birmingham_8k	2016		2142778	543554597	126.8	100.0	89.45	349.0	10160084.0	89953.0	303415.0	0.67	g__Mycobacterium;s__Mycobacterium abscessus	Mycobacterium abscessus	ani_screen
e68a04d7-0118-4f7e-aaaf-46609dedf975	birmingham_8k	2016		389762	105491196	135.3	100.0	0.61	429.0	4478456.0	40518.0	160216.0	0.65	g__Mycobacterium;s__Mycobacterium tuberculosis	Mycobacterium tuberculosis	ani_screen	GCF_000195955.2	Mycobacterium tuberculosis	99.93	96.69	GCF_000195955.2	99.93	96.69	False	False	Mycobacterium tuberculosis	2661.0
9b812883-9e38-4d4a-9e2f-2db2089ea4f2	birmingham_8k	2016		928035	256367432	138.2	100.0	0.33	278.0	4359557.0	51062.0	155768.0	0.65	g__Mycobacterium;s__Mycobacterium tuberculosis	Mycobacterium tuberculosis	ani_screen	GCF_000195955.2	Mycobacterium tuberculosis	99.92	99.02	GCF_000195955.2	99.92	99.02	False	False	Mycobacterium tuberculosis	2661.0
c555dc1e-33cc-4c5c-9c9a-08e6da69f3a0	birmingham_8k	2016		679036	189829526	139.8	100.0	1.43	403.0	4439223.0	51607.0	223024.0	0.65	g__Mycobacterium;s__Mycobacterium tuberculosis	Mycobacterium tuberculosis	ani_screen	GCF_000195955.2	Mycobacterium tuberculosis	99.92	97.85	GCF_000195955.2	99.92	97.85	False	False	Mycobacterium tuberculosis	2661.0
c7fc2488-e9ba-410d-9dcb-211839e12905	birmingham_8k	2016		605665	169691851	140.1	100.0	0.18	202.0	5630739.0	62801.0	279420.0	0.67	g__Mycobacterium;s__Mycobacterium neoaurum	Mycobacterium neoaurum	ani_screen	GCF_000691525.1	Mycobacterium neoaurum	98.48	90.38	GCF_000691525.1	98.48	90.38	False	False	Mycobacterium neoaurum	221.0
ca063f05-4173-460d-a279-2d929f3da096	birmingham_8k	2016		734966	202746709	138.0	99.99	0.19	461.0	6138210.0	36495.0	183979.0	0.68	g__Mycobacterium;s__Mycobacterium intracellulare	Mycobacterium intracellulare	ani_screen	GCF_000277125.1	Mycobacterium intracellulare	97.53	87.5	GCF_000277125.1	97.53	87.5	False	False	Mycobacterium intracellulare	16756.0
82eebcaa-dc77-4ccb-afd3-d230389c1032	birmingham_8k	2016		348309	97312186	139.7	100.0	0.79	332.0	4315615.0	33914.0	131101.0	0.65	g__Mycobacterium;s__Mycobacterium tuberculosis	Mycobacterium tuberculosis	ani_screen	GCF_000195955.2	Mycobacterium tuberculosis	99.96	99.28	GCF_000195955.2	99.96	99.28	False	False	Mycobacterium tuberculosis	2661.0
e2996539-e7be-4613-9409-0a582f965f0c	birmingham_8k	2016		1079330	300613935	139.2	100.0	0.37	272.0	6111240.0	70868.0	271826.0	0.68	g__Mycobacterium;s__Mycobacterium intracellulare	Mycobacterium intracellulare	ani_screen	GCF_000277125.1	Mycobacterium intracellulare	97.65	87.51	GCF_000277125.1	97.65	87.51	False	False	Mycobacterium intracellulare	16756.0
76e62e5c-7d6b-4571-9cf3-3c0884959b40	birmingham_8k	2016		492062	124581704	126.6	99.98	0.61	667.0	6230401.0	21176.0	115558.0	0.68	g__Mycobacterium;s__Mycobacterium intracellulare	Mycobacterium intracellulare	ani_screen	GCF_000277125.1	Mycobacterium intracellulare	97.53	86.84	GCF_000277125.1	97.53	86.84	False	False	Mycobacterium intracellulare	16756.0
673559c0-cf04-4e31-85e7-7fc046d8b4dc	birmingham_8k	2016		744434	195073029	131.0	100.0	0.31	297.0	4355220.0	44396.0	160733.0	0.65	g__Mycobacterium;s__Mycobacterium tuberculosis	Mycobacterium tuberculosis	ani_screen	GCF_000195955.2	Mycobacterium tuberculosis	99.92	99.13	GCF_000195955.2	99.92	99.13	False	False	Mycobacterium tuberculosis	2661.0
8b21d633-ec47-4341-a4b0-49f1d7690618	birmingham_8k	2016		1417269	381174898	134.4	99.99	0.58	395.0	6361796.0	57511.0	208439.0	0.67	g__Mycobacterium;s__Mycobacterium intracellulare	Mycobacterium intracellulare	ani_screen	GCF_000277125.1	Mycobacterium intracellulare	97.6	87.96	GCF_000277125.1	97.6	87.96	False	False	Mycobacterium intracellulare	16756.0
48c569db-3138-43a5-a4bf-e7460b532ee9	birmingham_8k	2016		958030	260331250	135.9	100.0	0.01	381.0	5473100.0	51135.0	171538.0	0.69	g__Mycobacterium;s__Mycobacterium avium	Mycobacterium avium	ani_screen	GCF_009741445.1	Mycobacterium avium	98.87	92.76	GCF_009741445.1	98.87	92.76	False	False	Mycobacterium avium	10813.0
98e76dfa-9177-4f0e-82b3-3518b4466a89	birmingham_8k	2016		860500	237098516	137.8	100.0	0.02	275.0	5042148.0	48913.0	167595.0	0.69	g__Mycobacterium;s__Mycobacterium avium	Mycobacterium avium	ani_screen	GCF_009741445.1	Mycobacterium avium	99.05	92.78	GCF_009741445.1	99.05	92.78	False	False	Mycobacterium avium	10813.0
206ea7f8-357e-418b-8767-bc433e7a6aed	birmingham_8k	2016		835669	223949133	134.0	100.0	0.45	111.0	5263492.0	113018.0	392056.0	0.64	g__Mycobacterium;s__Mycobacterium abscessus	Mycobacterium abscessus	ani_screen	GCF_000069185.1	Mycobacterium abscessus	99.02	90.77	GCF_000069185.1	99.02	90.77	False	False	Mycobacterium abscessus	5545.0
385c5269-647f-4949-9e72-c4393243848f	birmingham_8k	2016		760993	198702632	130.6	100.0	0.38	356.0	4362641.0	42629.0	179092.0	0.65	g__Mycobacterium;s__Mycobacterium tuberculosis	Mycobacterium tuberculosis	ani_screen	GCF_000195955.2	Mycobacterium tuberculosis	99.92	98.86	GCF_000195955.2	99.92	98.86	False	False	Mycobacterium tuberculosis	2661.0
0cd7f1c2-9f72-4037-b48b-520c8b8be1e3	birmingham_8k	2016		818359	215347984	131.6	100.0	0.75	537.0	6108841.0	41982.0	174161.0	0.65	g__Mycobacterium;s__Mycobacterium marinum	Mycobacterium marinum	ani_screen	GCF_003391395.1	Mycobacterium marinum	98.56	93.55	GCF_003391395.1	98.56	93.55	False	False	Mycobacterium marinum	183.0
74506b44-09f7-42d7-94cd-1cc1537949c0	birmingham_8k	2016		787753	204495334	129.8	100.0	0.9	145.0	5421617.0	97379.0	445424.0	0.64	g__Mycobacterium;s__Mycobacterium abscessus	Mycobacterium abscessus	ani_screen	GCF_000069185.1	Mycobacterium abscessus	99.26	91.16	GCF_000069185.1	99.26	91.16	False	False	Mycobacterium abscessus	5545.0
fd7a69d8-11a0-4f9d-88e7-8d94d982c75f	birmingham_8k	2016		639670	164032430	128.2	100.0	0.01	416.0	5378447.0	29996.0	150311.0	0.69	g__Mycobacterium;s__Mycobacterium avium	Mycobacterium avium	ani_screen	GCF_009741445.1	Mycobacterium avium	98.87	92.38	GCF_009741445.1	98.87	92.38	False	False	Mycobacterium avium	10813.0
a2d5e1da-d0e6-402a-b485-409ca72b9448	birmingham_8k	2016		619198	169363650	136.8	100.0	0.39	316.0	5914074.0	50308.0	162231.0	0.68	g__Mycobacterium;s__Mycobacterium intracellulare	Mycobacterium intracellulare	ani_screen	GCF_000277125.1	Mycobacterium intracellulare	97.52	87.2	GCF_000277125.1	97.52	87.2	False	False	Mycobacterium intracellulare	16756.0
5015eb37-cc52-4d47-9a1f-7c812f621cec	birmingham_8k	2016		685760	173430466	126.4	100.0	0.2	382.0	5033434.0	33920.0	117624.0	0.69	g__Mycobacterium;s__Mycobacterium avium	Mycobacterium avium	ani_screen	GCF_009741445.1	Mycobacterium avium	99.17	92.87	GCF_009741445.1	99.17	92.87	False	False	Mycobacterium avium	10813.0
efe635c5-47fc-4864-9c9a-5eb4d452e2a5	birmingham_8k	2016		1192282	311070373	130.4	100.0	0.17	174.0	5667346.0	95596.0	229962.0	0.68	g__Mycobacterium;s__		taxonomic classification fully defined by topology	GCF_010731675.1	Mycobacterium marseillense	94.95	84.37	efe635c5-47fc-4864-9c9a-5eb4d452e2a5	100.0	100.0	False	True	NOVEL_NTM_3	100.0
aa2280ad-4235-4e10-9206-22d2d4072a86	birmingham_8k	2016		1124460	297674924	132.4	100.0	0.53	337.0	6322655.0	58520.0	177061.0	0.68	g__Mycobacterium;s__Mycobacterium intracellulare	Mycobacterium intracellulare	ani_screen	GCF_000277125.1	Mycobacterium intracellulare	97.33	87.86	GCF_000277125.1	97.33	87.86	False	False	Mycobacterium intracellulare	16756.0
6c09138c-00a4-46ac-8628-a07c175ce597	birmingham_8k	2016		1012068	265163796	131.0	100.0	1.39	319.0	6615563.0	70606.0	177065.0	0.67	g__Mycobacterium;s__Mycobacterium intracellulare	Mycobacterium intracellulare	ani_screen	GCF_000277125.1	Mycobacterium intracellulare	97.55	87.59	GCF_000277125.1	97.55	87.59	False	False	Mycobacterium intracellulare	16756.0
43d33d49-8326-419b-842a-957f4b373e29	birmingham_8k	2016		639523	163010434	127.4	100.0	0.99	187.0	5317579.0	86746.0	237386.0	0.64	g__Mycobacterium;s__Mycobacterium gwanakae	Mycobacterium gwanakae	ani_screen	GCF_016767715.1	Mycobacterium gwanakae	97.41	87.91	GCF_016767715.1	97.41	87.91	False	False	Mycobacterium gwanakae	3594.0
70f7cb6e-3edc-484b-bfdd-54866dbbfeaa	birmingham_8k	2016		1104346	281349091	127.4	100.0	0.37	272.0	4360719.0	47716.0	178994.0	0.65	g__Mycobacterium;s__Mycobacterium tuberculosis	Mycobacterium tuberculosis	ani_screen	GCF_000195955.2	Mycobacterium tuberculosis	99.93	99.08	GCF_000195955.2	99.93	99.08	False	False	Mycobacterium tuberculosis	2661.0
624900b3-91dd-42b3-8e6c-b328f1f01be0	birmingham_8k	2016		1051931	294149966	139.8	100.0	0.18	731.0	7524687.0	30246.0	214736.0	0.66	g__Mycobacterium;s__Mycobacterium gordonae	Mycobacterium gordonae	ani_screen	GCF_002101675.1	Mycobacterium gordonae	99.13	89.07	GCF_002101675.1	99.13	89.07	False	False	Mycobacterium gordonae	2151.0
0cceaca8-75cf-490c-a07c-fa0f86f76754	birmingham_8k	2016		697379	192694959	138.2	100.0	0.69	435.0	6748870.0	46599.0	139402.0	0.67	g__Mycobacterium;s__Mycobacterium paragordonae	Mycobacterium paragordonae	ani_screen	GCF_003614435.1	Mycobacterium paragordonae	98.15	88.66	GCF_003614435.1	98.15	88.66	False	False	Mycobacterium paragordonae	1535.0
2180d877-0bf9-48d4-8f1e-ddc33fc90c00	birmingham_8k	2016		933589	257743258	138.0	100.0	0.4	279.0	6059353.0	59154.0	149659.0	0.68	g__Mycobacterium;s__Mycobacterium intracellulare	Mycobacterium intracellulare	ani_screen	GCF_000277125.1	Mycobacterium intracellulare	97.55	90.84	GCF_000277125.1	97.55	90.84	False	False	Mycobacterium intracellulare	16756.0
d45bd893-9be4-4b18-b87c-ec4e26f5a52e	birmingham_8k	2016		459781	128134533	139.4	100.0	0.17	614.0	6316126.0	24934.0	111809.0	0.68	g__Mycobacterium;s__		taxonomic classification fully defined by topology	GCA_002102225.1	Mycobacterium interjectum_B	94.79	83.11	d45bd893-9be4-4b18-b87c-ec4e26f5a52e	100.0	99.92	False	True	NOVEL_NTM_99	1.0
36342f9f-0fe9-4e8b-9c9a-636404543105	birmingham_8k	2016		670826	174256984	129.8	100.0	0.46	365.0	5982692.0	44158.0	138424.0	0.68	g__Mycobacterium;s__Mycobacterium intracellulare	Mycobacterium intracellulare	ani_screen	GCF_000277125.1	Mycobacterium intracellulare	98.99	90.2	GCF_000277125.1	98.99	90.2	False	False	Mycobacterium intracellulare	16756.0
0872ce29-03ae-46f8-975c-5f888ac68fe5	birmingham_8k	2016		670109	185784420	138.6	100.0	0.03	354.0	5291566.0	46178.0	192232.0	0.69	g__Mycobacterium;s__Mycobacterium avium	Mycobacterium avium	ani_screen	GCF_009741445.1	Mycobacterium avium	98.83	91.89	GCF_009741445.1	98.83	91.89	False	False	Mycobacterium avium	10813.0
6e9ee33b-7a82-46f0-b30b-1be7f2970498	birmingham_8k	2016		537452	147895434	137.6	100.0	0.01	382.0	5403016.0	36710.0	127654.0	0.69	g__Mycobacterium;s__Mycobacterium avium	Mycobacterium avium	ani_screen	GCF_009741445.1	Mycobacterium avium	98.93	92.23	GCF_009741445.1	98.93	92.23	False	False	Mycobacterium avium	10813.0
f230ab62-672b-4e9b-a178-6507a329aa29	birmingham_8k	2016		679849	191362859	140.7	100.0	0.39	134.0	5211331.0	108667.0	337286.0	0.64	g__Mycobacterium;s__Mycobacterium gwanakae	Mycobacterium gwanakae	ani_screen	GCF_016767715.1	Mycobacterium gwanakae	97.41	87.35	GCF_016767715.1	97.41	87.35	False	False	Mycobacterium gwanakae	3594.0
56091c09-c6dd-4031-893d-7307f43da7dc	birmingham_8k	2016		526724	145725161	138.4	87.11	8.91	10239.0	9256295.0	2399.0	32573.0	0.66	g__Mycobacterium;s__Mycobacterium llatzerense	Mycobacterium llatzerense	ani_screen	GCF_025331195.1	Mycobacterium llatzerense	97.28	72.52	GCF_025331195.1	97.28	72.52	False	False	Mycobacterium llatzerense	59.0
870d325a-6e48-4b93-85a7-d4e35852c93a	birmingham_8k	2016		912445	250487426	137.3	100.0	0.36	252.0	4362584.0	56814.0	155993.0	0.65	g__Mycobacterium;s__Mycobacterium tuberculosis	Mycobacterium tuberculosis	ani_screen	GCF_000195955.2	Mycobacterium tuberculosis	99.93	98.9	GCF_000195955.2	99.93	98.9	False	False	Mycobacterium tuberculosis	2661.0
e0c31b3c-29ec-414f-bca9-651e597879d0	birmingham_8k	2016		731466	203551426	139.2	99.99	0.36	343.0	6095636.0	52206.0	163941.0	0.68	g__Mycobacterium;s__Mycobacterium intracellulare	Mycobacterium intracellulare	ani_screen	GCF_000277125.1	Mycobacterium intracellulare	97.52	87.75	GCF_000277125.1	97.52	87.75	False	False	Mycobacterium intracellulare	16756.0
062ca0dc-500d-4951-964b-9e294bcaa4e5	birmingham_8k	2016		897476	252474643	140.6	100.0	0.77	287.0	4378120.0	61966.0	167547.0	0.65	g__Mycobacterium;s__Mycobacterium tuberculosis	Mycobacterium tuberculosis	ani_screen	GCF_000195955.2	Mycobacterium tuberculosis	99.94	98.27	GCF_000195955.2	99.94	98.27	False	False	Mycobacterium tuberculosis	2661.0
d4572db3-d221-4dcb-a994-197fbab850ef	birmingham_8k	2016		956531	270036004	141.1	100.0	0.55	298.0	7351759.0	73139.0	272790.0	0.66	g__Mycobacterium;s__Mycobacterium septicum	Mycobacterium septicum	ani_screen	GCF_000455325.1	Mycobacterium septicum	95.26	78.97	GCF_000455325.1	95.26	78.97	False	False	Mycobacterium septicum	334.0
38dd8b2b-087d-4d18-8806-cbf2bdcc9d3b	birmingham_8k	2016		546702	148990498	136.2	100.0	0.22	340.0	6172656.0	53196.0	160137.0	0.68	g__Mycobacterium;s__Mycobacterium intracellulare	Mycobacterium intracellulare	ani_screen	GCF_000277125.1	Mycobacterium intracellulare	97.52	87.73	GCF_000277125.1	97.52	87.73	False	False	Mycobacterium intracellulare	16756.0
09a78cc5-4adf-4d5a-b582-ad767a3bfe1a	birmingham_8k	2016		1293826	326397035	126.1	100.0	0.66	248.0	4288210.0	47690.0	158982.0	0.65	g__Mycobacterium;s__Mycobacterium tuberculosis	Mycobacterium tuberculosis	ani_screen	GCF_000195955.2	Mycobacterium tuberculosis	99.95	99.57	GCF_000195955.2	99.95	99.57	False	False	Mycobacterium tuberculosis	2661.0
c31ae2ad-bbc0-4934-bb59-5a529cbfbc5d	birmingham_8k	2016		294301	71161864	120.9	53.35	1.02	1549.0	4114458.0	4101.0	32454.0	0.66	g__Mycobacterium;s__Mycobacterium intracellulare	Mycobacterium intracellulare	ani_screen
7432d1a9-19c3-4518-ae04-891e32440392	birmingham_8k	2016		722652	199164913	137.8	100.0	0.78	250.0	4317577.0	51960.0	155237.0	0.65	g__Mycobacterium;s__Mycobacterium tuberculosis	Mycobacterium tuberculosis	ani_screen	GCF_000195955.2	Mycobacterium tuberculosis	99.96	99.45	GCF_000195955.2	99.96	99.45	False	False	Mycobacterium tuberculosis	2661.0
562e2e80-0880-4719-9c88-8756f0928009	birmingham_8k	2016		967867	264934353	136.9	100.0	0.51	283.0	6182487.0	72409.0	160089.0	0.68	g__Mycobacterium;s__Mycobacterium intracellulare	Mycobacterium intracellulare	ani_screen	GCF_000277125.1	Mycobacterium intracellulare	97.57	87.63	GCF_000277125.1	97.57	87.63	False	False	Mycobacterium intracellulare	16756.0
17b80d3a-1f7a-4341-a466-9eb008098978	birmingham_8k	2016		1467865	402698098	137.2	100.0	0.05	268.0	5295887.0	60229.0	183980.0	0.69	g__Mycobacterium;s__Mycobacterium avium	Mycobacterium avium	ani_screen	GCF_009741445.1	Mycobacterium avium	98.68	92.14	GCF_009741445.1	98.68	92.14	False	False	Mycobacterium avium	10813.0
cff3d44a-d604-42b6-a7e0-36d893affa89	birmingham_8k	2016		666378	183104517	137.4	95.71	7.08	6667.0	8574633.0	3788.0	53530.0	0.66	g__Mycobacterium;s__Mycobacterium gordonae	Mycobacterium gordonae	ani_screen	GCF_002101675.1	Mycobacterium gordonae	99.08	83.98	GCF_002101675.1	99.08	83.98	False	False	Mycobacterium gordonae	2151.0
37ae37c7-a17b-40ab-808d-dda29847be92	birmingham_8k	2016		910974	254495262	139.7	100.0	0.08	600.0	7452315.0	39322.0	177576.0	0.66	g__Mycobacterium;s__Mycobacterium paragordonae	Mycobacterium paragordonae	ani_screen	GCF_003614435.1	Mycobacterium paragordonae	96.71	81.11	GCF_003614435.1	96.71	81.11	False	False	Mycobacterium paragordonae	1535.0
1f46034d-eb7d-4622-b252-9b4f0091f8a4	birmingham_8k	2016		684341	183855924	134.3	100.0	0.69	291.0	4306475.0	41940.0	131134.0	0.65	g__Mycobacterium;s__Mycobacterium tuberculosis	Mycobacterium tuberculosis	ani_screen	GCF_000195955.2	Mycobacterium tuberculosis	99.97	99.41	GCF_000195955.2	99.97	99.41	False	False	Mycobacterium tuberculosis	2661.0
177e706c-a1b1-4871-a5c0-a377a408aa11	birmingham_8k	2016		645704	176143977	136.4	100.0	0.75	362.0	6290799.0	45611.0	147807.0	0.68	g__Mycobacterium;s__Mycobacterium intracellulare	Mycobacterium intracellulare	ani_screen	GCF_000277125.1	Mycobacterium intracellulare	97.52	87.53	GCF_000277125.1	97.52	87.53	False	False	Mycobacterium intracellulare	16756.0
62f3a49a-9fd8-488d-9f89-d39e6c5a4c5d	birmingham_8k	2016		648501	180901860	139.5	100.0	0.71	264.0	4334695.0	48369.0	222831.0	0.65	g__Mycobacterium;s__Mycobacterium tuberculosis	Mycobacterium tuberculosis	ani_screen	GCF_000195955.2	Mycobacterium tuberculosis	99.96	99.48	GCF_000195955.2	99.96	99.48	False	False	Mycobacterium tuberculosis	2661.0
252d02a9-d084-441f-9c9d-a37166e24410	birmingham_8k	2016		905745	253232142	139.8	100.0	0.06	608.0	7049956.0	33850.0	171407.0	0.66	g__Mycobacterium;s__Mycobacterium gordonae	Mycobacterium gordonae	ani_screen	GCF_002101675.1	Mycobacterium gordonae	98.98	89.99	GCF_002101675.1	98.98	89.99	False	False	Mycobacterium gordonae	2151.0
ea3560bb-736b-49f5-bdfd-ae23513cea49	birmingham_8k	2016		969330	268859792	138.7	99.99	0.06	481.0	6392160.0	55218.0	212000.0	0.66	g__Mycobacterium;s__Mycobacterium kansasii	Mycobacterium kansasii	ani_screen	GCF_000157895.3	Mycobacterium kansasii	99.66	97.44	GCF_000157895.3	99.66	97.44	False	False	Mycobacterium kansasii	1465.0
e70f4567-6ba5-4689-b615-ecc7f5f02c43	birmingham_8k	2016		728067	195403892	134.2	100.0	1.05	355.0	6276886.0	44427.0	155944.0	0.68	g__Mycobacterium;s__Mycobacterium intracellulare	Mycobacterium intracellulare	ani_screen	GCF_000277125.1	Mycobacterium intracellulare	97.5	87.54	GCF_000277125.1	97.5	87.54	False	False	Mycobacterium intracellulare	16756.0
1b168487-a9e3-4e79-9703-767e769631b7	birmingham_8k	2016		811928	225789116	139.0	100.0	0.27	239.0	4360084.0	64271.0	162504.0	0.65	g__Mycobacterium;s__Mycobacterium tuberculosis	Mycobacterium tuberculosis	ani_screen	GCF_000195955.2	Mycobacterium tuberculosis	99.88	98.92	GCF_000195955.2	99.88	98.92	False	False	Mycobacterium tuberculosis	2661.0
773555da-95b5-4b29-b18e-d7cf89d8b54c	birmingham_8k	2016		455930	125070503	137.2	100.0	1.13	440.0	4462820.0	36679.0	221343.0	0.64	g__Mycobacterium;s__Mycobacterium tuberculosis	Mycobacterium tuberculosis	ani_screen	GCF_000195955.2	Mycobacterium tuberculosis	99.87	96.28	GCF_000195955.2	99.87	96.28	False	False	Mycobacterium tuberculosis	2661.0
5a2b1eb4-cc78-400b-a819-8bb3fae69543	birmingham_8k	2016		300474	72845891	121.2	99.84	1.37	756.0	4870635.0	10950.0	62836.0	0.69	g__Mycobacterium;s__Mycobacterium avium	Mycobacterium avium	ani_screen	GCF_009741445.1	Mycobacterium avium	99.1	92.43	GCF_009741445.1	99.1	92.43	False	False	Mycobacterium avium	10813.0
a49b3dd4-2eb1-40fe-bfdd-0784b4cacc10	birmingham_8k	2016		600430	169141582	140.8	100.0	15.4	1365.0	6228874.0	23502.0	226587.0	0.65	g__Mycobacterium;s__Mycobacterium tuberculosis	Mycobacterium tuberculosis	ani_screen
f190c625-941f-4c44-a0e1-d61e19a2f5f4	birmingham_8k	2016		676654	183141452	135.4	100.0	0.67	256.0	4359531.0	59288.0	156163.0	0.65	g__Mycobacterium;s__Mycobacterium tuberculosis	Mycobacterium tuberculosis	ani_screen	GCF_000195955.2	Mycobacterium tuberculosis	99.92	99.03	GCF_000195955.2	99.92	99.03	False	False	Mycobacterium tuberculosis	2661.0
1e6359d5-0075-4902-a844-82c981de6c63	birmingham_8k	2016		1247788	274424179	110.0	100.0	0.23	380.0	5316905.0	42156.0	162695.0	0.69	g__Mycobacterium;s__Mycobacterium avium	Mycobacterium avium	ani_screen	GCF_009741445.1	Mycobacterium avium	98.99	91.87	GCF_009741445.1	98.99	91.87	False	False	Mycobacterium avium	10813.0
eb7b6675-bf74-4203-957e-b161c63100cd	birmingham_8k	2016		865896	192831546	111.4	100.0	0.43	839.0	6959916.0	18244.0	117973.0	0.66	g__Mycobacterium;s__Mycobacterium gordonae	Mycobacterium gordonae	ani_screen	GCF_002101675.1	Mycobacterium gordonae	98.91	90.21	GCF_002101675.1	98.91	90.21	False	False	Mycobacterium gordonae	2151.0
167efb97-af9a-4a62-85ae-2fbb0cb48007	birmingham_8k	2016		962735	207215884	107.6	100.0	0.86	746.0	6694721.0	20743.0	127200.0	0.66	g__Mycobacterium;s__Mycobacterium gordonae	Mycobacterium gordonae	ani_screen	GCF_002101675.1	Mycobacterium gordonae	98.95	91.16	GCF_002101675.1	98.95	91.16	False	False	Mycobacterium gordonae	2151.0
ee447aef-5982-46c2-a4e4-95f2c41ccb27	birmingham_8k	2016		731136	157675243	107.8	100.0	1.67	1154.0	7227908.0	13965.0	74658.0	0.66	g__Mycobacterium;s__Mycobacterium gordonae	Mycobacterium gordonae	ani_screen	GCF_002101675.1	Mycobacterium gordonae	98.9	86.55	GCF_002101675.1	98.9	86.55	False	False	Mycobacterium gordonae	2151.0
4d87140e-76e6-4a30-b902-17d3d6b5815f	birmingham_8k	2016		723430	168677727	116.6	100.0	0.57	327.0	5389350.0	58613.0	240762.0	0.64	g__Mycobacterium;s__Mycobacterium abscessus	Mycobacterium abscessus	ani_screen	GCF_000069185.1	Mycobacterium abscessus	99.25	91.85	GCF_000069185.1	99.25	91.85	False	False	Mycobacterium abscessus	5545.0
dd39c65c-5647-41e0-bf69-3f15e366e761	birmingham_8k	2016		987420	219242341	111.0	100.0	0.47	894.0	6560303.0	19486.0	75138.0	0.65	g__Mycobacterium;s__Mycobacterium szulgai	Mycobacterium szulgai	ani_screen	GCF_002116635.1	Mycobacterium szulgai	99.42	92.71	GCF_002116635.1	99.42	92.71	False	False	Mycobacterium szulgai	118.0
1f212783-0175-496e-9974-746742ccfcf1	birmingham_8k	2016		865982	195057700	112.6	100.0	0.29	294.0	4304307.0	39526.0	180964.0	0.65	g__Mycobacterium;s__Mycobacterium tuberculosis	Mycobacterium tuberculosis	ani_screen	GCF_000195955.2	Mycobacterium tuberculosis	99.92	99.33	GCF_000195955.2	99.92	99.33	False	False	Mycobacterium tuberculosis	2661.0
cd2208e9-5802-4510-a7a4-bbb4be326192	birmingham_8k	2016		522756	133230794	127.4	100.0	2.62	1023.0	7732999.0	15706.0	81460.0	0.66	g__Mycobacterium;s__Mycobacterium gordonae_B	Mycobacterium gordonae_B	ani_screen	GCF_031583025.2	Mycobacterium gordonae_B	97.51	82.5	GCF_031583025.2	97.51	82.5	False	False	Mycobacterium gordonae_B	351.0
e278f270-8e03-47f1-9d9d-da954e28a1d1	birmingham_8k	2016		464475	115965369	124.8	99.99	1.68	414.0	6074709.0	30749.0	137842.0	0.67	g__Mycobacterium;s__Mycobacterium sp020217485	Mycobacterium sp020217485	ani_screen	GCF_020217485.1	Mycobacterium sp020217485	99.08	90.71	GCF_020217485.1	99.08	90.71	False	False	Mycobacterium sp020217485	789.0
6cc48ca6-7588-4c82-adaf-a1556d4f7d34	birmingham_8k	2016		1317878	290411788	110.2	100.0	0.34	343.0	4368179.0	39017.0	154380.0	0.65	g__Mycobacterium;s__Mycobacterium tuberculosis	Mycobacterium tuberculosis	ani_screen	GCF_000195955.2	Mycobacterium tuberculosis	99.92	98.32	GCF_000195955.2	99.92	98.32	False	False	Mycobacterium tuberculosis	2661.0
fbe863b3-76af-489a-8b5d-92949355ee48	birmingham_8k	2016		1445112	322227813	111.5	100.0	0.62	479.0	6493519.0	38856.0	139598.0	0.67	g__Mycobacterium;s__Mycobacterium intracellulare	Mycobacterium intracellulare	ani_screen	GCF_000277125.1	Mycobacterium intracellulare	97.49	87.49	GCF_000277125.1	97.49	87.49	False	False	Mycobacterium intracellulare	16756.0
9afc0509-73b8-468c-9b97-706da3055628	birmingham_8k	2016		775659	215966169	139.2	99.99	1.44	414.0	6757145.0	49798.0	155780.0	0.67	g__Mycobacterium;s__Mycobacterium intracellulare	Mycobacterium intracellulare	ani_screen	GCF_000277125.1	Mycobacterium intracellulare	97.52	87.64	GCF_000277125.1	97.52	87.64	False	False	Mycobacterium intracellulare	16756.0
85db47e4-e7c7-4c06-8d2e-dec82bd61a83	birmingham_8k	2016		841159	230809888	137.2	99.99	1.02	441.0	6761456.0	46278.0	137189.0	0.67	g__Mycobacterium;s__Mycobacterium intracellulare	Mycobacterium intracellulare	ani_screen	GCF_000277125.1	Mycobacterium intracellulare	97.6	87.72	GCF_000277125.1	97.6	87.72	False	False	Mycobacterium intracellulare	16756.0
920d4eaf-8fa0-4def-afb6-8f5b100bbd09	birmingham_8k	2016		1026225	276321189	134.6	100.0	0.28	233.0	4361059.0	48668.0	160697.0	0.65	g__Mycobacterium;s__Mycobacterium tuberculosis	Mycobacterium tuberculosis	ani_screen	GCF_000195955.2	Mycobacterium tuberculosis	99.91	98.71	GCF_000195955.2	99.91	98.71	False	False	Mycobacterium tuberculosis	2661.0
ef30404a-f5ef-495d-81c6-9a56b0873ba9	birmingham_8k	2016		956932	258291480	135.0	100.0	0.01	303.0	5250809.0	49922.0	205937.0	0.69	g__Mycobacterium;s__Mycobacterium avium	Mycobacterium avium	ani_screen	GCF_009741445.1	Mycobacterium avium	98.9	92.61	GCF_009741445.1	98.9	92.61	False	False	Mycobacterium avium	10813.0
6419af3e-6163-4005-94e2-7b6925a20fa8	birmingham_8k	2016		903152	245699937	136.0	100.0	0.25	278.0	4336295.0	48003.0	201650.0	0.65	g__Mycobacterium;s__Mycobacterium tuberculosis	Mycobacterium tuberculosis	ani_screen	GCF_000195955.2	Mycobacterium tuberculosis	99.93	98.86	GCF_000195955.2	99.93	98.86	False	False	Mycobacterium tuberculosis	2661.0
249601e4-69a5-4090-aff0-dea0b89fc63a	birmingham_8k	2016		549365	144791098	131.8	100.0	0.3	366.0	4333232.0	34273.0	92206.0	0.65	g__Mycobacterium;s__Mycobacterium tuberculosis	Mycobacterium tuberculosis	ani_screen	GCF_000195955.2	Mycobacterium tuberculosis	99.91	98.8	GCF_000195955.2	99.91	98.8	False	False	Mycobacterium tuberculosis	2661.0
4ba9f34a-7a29-4c57-bfd3-fa3797f737cb	birmingham_8k	2016		633251	171897836	135.8	100.0	1.42	99.0	5385575.0	144791.0	397829.0	0.64	g__Mycobacterium;s__Mycobacterium gwanakae	Mycobacterium gwanakae	ani_screen	GCF_016767715.1	Mycobacterium gwanakae	97.43	86.7	GCF_016767715.1	97.43	86.7	False	False	Mycobacterium gwanakae	3594.0
9623ebfd-fc26-49e7-a63d-503a915ad9b4	birmingham_8k	2016		1002768	281915867	140.6	100.0	1.02	392.0	6476583.0	50831.0	168105.0	0.67	g__Mycobacterium;s__Mycobacterium intracellulare	Mycobacterium intracellulare	ani_screen	GCF_000277125.1	Mycobacterium intracellulare	97.59	87.54	GCF_000277125.1	97.59	87.54	False	False	Mycobacterium intracellulare	16756.0
92cc7aea-25e3-44aa-8e97-a786df60bf92	birmingham_8k	2016		735287	192530019	130.9	100.0	0.71	120.0	4993814.0	94801.0	267428.0	0.64	g__Mycobacterium;s__Mycobacterium abscessus	Mycobacterium abscessus	ani_screen	GCF_000069185.1	Mycobacterium abscessus	99.17	93.66	GCF_000069185.1	99.17	93.66	False	False	Mycobacterium abscessus	5545.0
022709a1-ef69-454b-a0be-ecaa9f95f53a	birmingham_8k	2016		707190	192084804	135.8	100.0	0.56	462.0	7839749.0	49931.0	171534.0	0.66	g__Mycobacterium;s__Mycobacterium peregrinum	Mycobacterium peregrinum	ani_screen	GCF_002102345.1	Mycobacterium peregrinum	99.1	91.56	GCF_002102345.1	99.1	91.56	False	False	Mycobacterium peregrinum	145.0
cf4c134c-199b-4cdc-91c5-5c868c6dd3ea	birmingham_8k	2016		1015917	268865498	132.4	100.0	0.55	301.0	4354116.0	46617.0	160536.0	0.65	g__Mycobacterium;s__Mycobacterium tuberculosis	Mycobacterium tuberculosis	ani_screen	GCF_000195955.2	Mycobacterium tuberculosis	99.94	99.14	GCF_000195955.2	99.94	99.14	False	False	Mycobacterium tuberculosis	2661.0
47122106-b7cc-49b8-8b76-21129502bd06	birmingham_8k	2016		939250	241737947	128.7	100.0	0.08	715.0	7327561.0	26801.0	147956.0	0.66	g__Mycobacterium;s__Mycobacterium gordonae	Mycobacterium gordonae	ani_screen	GCF_002101675.1	Mycobacterium gordonae	99.05	89.88	GCF_002101675.1	99.05	89.88	False	False	Mycobacterium gordonae	2151.0
2392abc5-76b8-40c8-b63b-6b9a4b9a0952	birmingham_8k	2016		1173106	318425382	135.8	99.99	0.37	248.0	6070594.0	64034.0	222234.0	0.67	g__Mycobacterium;s__Mycobacterium sp020217485	Mycobacterium sp020217485	ani_screen	GCF_020217485.1	Mycobacterium sp020217485	99.11	91.22	GCF_020217485.1	99.11	91.22	False	False	Mycobacterium sp020217485	789.0
a2e3e24f-7ce4-4016-956e-6f6a6b562b16	birmingham_8k	2016		852370	245752004	144.1	100.0	0.78	129.0	5286360.0	164236.0	426203.0	0.64	g__Mycobacterium;s__Mycobacterium gwanakae	Mycobacterium gwanakae	ani_screen	GCF_016767715.1	Mycobacterium gwanakae	97.44	86.84	GCF_016767715.1	97.44	86.84	False	False	Mycobacterium gwanakae	3594.0
89fd21fc-1c49-43f5-8e34-ee63592d748e	birmingham_8k	2016		660301	189137782	143.2	100.0	0.29	300.0	4366292.0	49773.0	178913.0	0.65	g__Mycobacterium;s__Mycobacterium tuberculosis	Mycobacterium tuberculosis	ani_screen	GCF_000195955.2	Mycobacterium tuberculosis	99.89	98.84	GCF_000195955.2	99.89	98.84	False	False	Mycobacterium tuberculosis	2661.0
a789bba3-2024-4714-a70e-f3080633610f	birmingham_8k	2016		979651	266548409	136.0	100.0	0.22	184.0	5451520.0	89050.0	292304.0	0.68	g__Mycobacterium;s__Mycobacterium intracellulare	Mycobacterium intracellulare	ani_screen	GCF_000277125.1	Mycobacterium intracellulare	99.26	95.12	GCF_000277125.1	99.26	95.12	False	False	Mycobacterium intracellulare	16756.0
5910fe57-4fda-4b09-bff4-8f149a64baac	birmingham_8k	2016		855493	245310600	143.4	100.0	0.44	157.0	5175155.0	97001.0	272949.0	0.64	g__Mycobacterium;s__Mycobacterium abscessus	Mycobacterium abscessus	ani_screen	GCF_000069185.1	Mycobacterium abscessus	99.34	90.49	GCF_000069185.1	99.34	90.49	False	False	Mycobacterium abscessus	5545.0
a4c2c6cd-cfc2-42d4-b50a-51ce1e92f95f	birmingham_8k	2016		1357328	383637566	141.3	100.0	0.0	260.0	4941539.0	64218.0	208172.0	0.69	g__Mycobacterium;s__Mycobacterium avium	Mycobacterium avium	ani_screen	GCF_009741445.1	Mycobacterium avium	99.16	93.69	GCF_009741445.1	99.16	93.69	False	False	Mycobacterium avium	10813.0
199b1ac9-f165-4d8e-86d5-eb433c1d26c4	birmingham_8k	2016		970106	274100000	141.2	100.0	0.36	246.0	5289367.0	76462.0	292951.0	0.64	g__Mycobacterium;s__Mycobacterium abscessus	Mycobacterium abscessus	ani_screen	GCF_000069185.1	Mycobacterium abscessus	99.26	88.76	GCF_000069185.1	99.26	88.76	False	False	Mycobacterium abscessus	5545.0
1154a471-3b0d-4828-a373-52edabf1a02d	birmingham_8k	2016		1503150	390433489	129.8	100.0	0.3	304.0	4338055.0	45002.0	182493.0	0.65	g__Mycobacterium;s__Mycobacterium tuberculosis	Mycobacterium tuberculosis	ani_screen	GCF_000195955.2	Mycobacterium tuberculosis	99.9	98.81	GCF_000195955.2	99.9	98.81	False	False	Mycobacterium tuberculosis	2661.0
35c2fe8a-92e4-4b29-94ae-88193c613df3	birmingham_8k	2016		645865	170168991	131.8	100.0	0.77	256.0	4309824.0	39646.0	229365.0	0.65	g__Mycobacterium;s__Mycobacterium tuberculosis	Mycobacterium tuberculosis	ani_screen	GCF_000195955.2	Mycobacterium tuberculosis	99.95	99.27	GCF_000195955.2	99.95	99.27	False	False	Mycobacterium tuberculosis	2661.0
0d16c42d-bf3e-48a8-ac75-0caab6111d7c	birmingham_8k	2016		574050	156349307	136.2	100.0	0.3	259.0	4349883.0	57303.0	226626.0	0.65	g__Mycobacterium;s__Mycobacterium tuberculosis	Mycobacterium tuberculosis	ani_screen	GCF_000195955.2	Mycobacterium tuberculosis	99.92	99.24	GCF_000195955.2	99.92	99.24	False	False	Mycobacterium tuberculosis	2661.0
6bf27ea6-eeaa-4660-a246-20beafa60604	birmingham_8k	2016		782200	221002141	141.3	100.0	0.34	150.0	5302439.0	116056.0	463923.0	0.64	g__Mycobacterium;s__Mycobacterium abscessus	Mycobacterium abscessus	ani_screen	GCF_000069185.1	Mycobacterium abscessus	99.17	91.41	GCF_000069185.1	99.17	91.41	False	False	Mycobacterium abscessus	5545.0
24696f9d-8ac5-49a4-a984-b9288f8cd946	birmingham_8k	2016		1080080	284655214	131.8	100.0	0.55	348.0	5479060.0	59759.0	156662.0	0.69	g__Mycobacterium;s__Mycobacterium avium	Mycobacterium avium	ani_screen	GCF_009741445.1	Mycobacterium avium	98.83	92.55	GCF_009741445.1	98.83	92.55	False	False	Mycobacterium avium	10813.0
4ccf33b6-06e6-43a8-bdc0-a52d1a1bba20	birmingham_8k	2016		915380	251199243	137.2	100.0	94.21	685.0	10618829.0	39761.0	161094.0	0.67	g__Mycobacterium;s__Mycobacterium tuberculosis	Mycobacterium tuberculosis	ani_screen
14fade3d-916a-47c6-92b5-33d36471503a	birmingham_8k	2016		480145	137878351	143.6	100.0	0.32	366.0	6404107.0	44290.0	140516.0	0.67	g__Mycobacterium;s__Mycobacterium intracellulare	Mycobacterium intracellulare	ani_screen	GCF_000277125.1	Mycobacterium intracellulare	97.66	87.5	GCF_000277125.1	97.66	87.5	False	False	Mycobacterium intracellulare	16756.0
5b51343a-5222-4935-b50a-6b0ed18a1aad	birmingham_8k	2016		642281	182401552	142.0	100.0	0.46	119.0	4957758.0	127630.0	376601.0	0.64	g__Mycobacterium;s__Mycobacterium abscessus	Mycobacterium abscessus	ani_screen	GCF_000069185.1	Mycobacterium abscessus	99.23	94.96	GCF_000069185.1	99.23	94.96	False	False	Mycobacterium abscessus	5545.0
3408214b-d520-495e-a2ce-743c593e02fe	birmingham_8k	2016		689360	196436884	142.5	100.0	0.74	245.0	4361222.0	64233.0	226454.0	0.65	g__Mycobacterium;s__Mycobacterium tuberculosis	Mycobacterium tuberculosis	ani_screen	GCF_000195955.2	Mycobacterium tuberculosis	99.97	99.35	GCF_000195955.2	99.97	99.35	False	False	Mycobacterium tuberculosis	2661.0
70951da7-962d-4932-8ecf-dc98dc0ccc10	birmingham_8k	2016		469424	128138211	136.4	100.0	0.25	211.0	4341312.0	57961.0	177546.0	0.65	g__Mycobacterium;s__Mycobacterium tuberculosis	Mycobacterium tuberculosis	ani_screen	GCF_000195955.2	Mycobacterium tuberculosis	99.88	98.99	GCF_000195955.2	99.88	98.99	False	False	Mycobacterium tuberculosis	2661.0
d7094461-b5b7-4e21-a38b-f854741081fb	birmingham_8k	2016		1136118	291858527	128.4	100.0	0.82	253.0	4349293.0	58958.0	217421.0	0.65	g__Mycobacterium;s__Mycobacterium tuberculosis	Mycobacterium tuberculosis	ani_screen	GCF_000195955.2	Mycobacterium tuberculosis	99.98	99.14	GCF_000195955.2	99.98	99.14	False	False	Mycobacterium tuberculosis	2661.0
8b471e31-8cd5-454f-a1f4-197c7e1df31e	birmingham_8k	2016		1035455	279510781	135.0	100.0	0.06	369.0	5643422.0	67630.0	178800.0	0.69	g__Mycobacterium;s__Mycobacterium avium	Mycobacterium avium	ani_screen	GCF_009741445.1	Mycobacterium avium	98.89	92.23	GCF_009741445.1	98.89	92.23	False	False	Mycobacterium avium	10813.0
e06d7c90-f873-4359-b954-dfe4b30e0ebe	birmingham_8k	2016		987975	266656610	135.0	100.0	0.87	285.0	4358868.0	59002.0	204677.0	0.65	g__Mycobacterium;s__Mycobacterium tuberculosis	Mycobacterium tuberculosis	ani_screen	GCF_000195955.2	Mycobacterium tuberculosis	99.96	98.9	GCF_000195955.2	99.96	98.9	False	False	Mycobacterium tuberculosis	2661.0
801f0b60-65fa-4608-a9ef-086947c2d830	birmingham_8k	2016		641139	179809676	140.2	100.0	0.62	758.0	6077040.0	48167.0	152191.0	0.65	g__Mycobacterium;s__Mycobacterium marinum	Mycobacterium marinum	ani_screen	GCF_003391395.1	Mycobacterium marinum	98.55	93.74	GCF_003391395.1	98.55	93.74	False	False	Mycobacterium marinum	183.0
d64901d5-c046-4ec4-879a-295d40231c0f	birmingham_8k	2016		638268	179710237	140.8	100.0	0.59	314.0	4322896.0	42620.0	228146.0	0.65	g__Mycobacterium;s__Mycobacterium tuberculosis	Mycobacterium tuberculosis	ani_screen	GCF_000195955.2	Mycobacterium tuberculosis	99.94	99.12	GCF_000195955.2	99.94	99.12	False	False	Mycobacterium tuberculosis	2661.0
e83d35ad-9528-4f71-8141-b803982d2d4c	birmingham_8k	2016		1461771	396718894	135.7	100.0	0.15	781.0	7589199.0	28322.0	159377.0	0.66	g__Mycobacterium;s__Mycobacterium gordonae	Mycobacterium gordonae	ani_screen	GCF_002101675.1	Mycobacterium gordonae	99.13	88.54	GCF_002101675.1	99.13	88.54	False	False	Mycobacterium gordonae	2151.0
a1c3cc59-301e-4d20-84e4-a383a337e262	birmingham_8k	2016		905507	252772957	139.6	100.0	0.7	486.0	6292006.0	41454.0	147874.0	0.68	g__Mycobacterium;s__Mycobacterium intracellulare	Mycobacterium intracellulare	ani_screen	GCF_000277125.1	Mycobacterium intracellulare	97.49	87.55	GCF_000277125.1	97.49	87.55	False	False	Mycobacterium intracellulare	16756.0
6e9bc4e0-1f4f-4f21-bc38-2826bdadb0ed	birmingham_8k	2016		331241	90729903	137.0	100.0	0.68	367.0	4276229.0	31930.0	120720.0	0.65	g__Mycobacterium;s__Mycobacterium tuberculosis	Mycobacterium tuberculosis	ani_screen	GCF_000195955.2	Mycobacterium tuberculosis	99.95	99.55	GCF_000195955.2	99.95	99.55	False	False	Mycobacterium tuberculosis	2661.0
4454d201-d3ba-47e2-a0dd-3d9fe45a75db	birmingham_8k	2016		948120	256961898	135.5	100.0	0.4	264.0	4318045.0	42396.0	162111.0	0.65	g__Mycobacterium;s__Mycobacterium tuberculosis	Mycobacterium tuberculosis	ani_screen	GCF_000195955.2	Mycobacterium tuberculosis	99.92	99.21	GCF_000195955.2	99.92	99.21	False	False	Mycobacterium tuberculosis	2661.0
fe0bcee0-369b-44b7-91d8-80b0d1b1cd91	birmingham_8k	2016		840605	233287568	138.8	100.0	0.4	342.0	6096012.0	42770.0	146341.0	0.68	g__Mycobacterium;s__Mycobacterium intracellulare	Mycobacterium intracellulare	ani_screen	GCF_000277125.1	Mycobacterium intracellulare	97.3	87.44	GCF_000277125.1	97.3	87.44	False	False	Mycobacterium intracellulare	16756.0
ecbde17d-2fef-4602-91f4-ee7753d1ccd5	birmingham_8k	2016		354904	86671454	122.1	100.0	1.41	262.0	4938980.0	39915.0	159150.0	0.64	g__Mycobacterium;s__Mycobacterium abscessus	Mycobacterium abscessus	ani_screen	GCF_000069185.1	Mycobacterium abscessus	99.25	94.34	GCF_000069185.1	99.25	94.34	False	False	Mycobacterium abscessus	5545.0
914355f3-e89a-4849-9f19-62bb57c98e45	birmingham_8k	2016		494089	135774872	137.4	100.0	1.11	271.0	4324737.0	39069.0	133875.0	0.65	g__Mycobacterium;s__Mycobacterium tuberculosis	Mycobacterium tuberculosis	ani_screen	GCF_000195955.2	Mycobacterium tuberculosis	99.91	99.07	GCF_000195955.2	99.91	99.07	False	False	Mycobacterium tuberculosis	2661.0
98c59cfc-b473-4ac8-aba3-064996810761	birmingham_8k	2016		1077941	282841854	131.2	100.0	0.01	427.0	5455699.0	38310.0	157497.0	0.69	g__Mycobacterium;s__Mycobacterium avium	Mycobacterium avium	ani_screen	GCF_009741445.1	Mycobacterium avium	98.88	91.84	GCF_009741445.1	98.88	91.84	False	False	Mycobacterium avium	10813.0
ed7cb151-a737-46c6-a103-f6e6b5d752f2	birmingham_8k	2016		1887565	485577795	128.6	100.0	0.46	163.0	5243286.0	102520.0	350342.0	0.64	g__Mycobacterium;s__Mycobacterium abscessus	Mycobacterium abscessus	ani_screen	GCF_000069185.1	Mycobacterium abscessus	99.37	90.73	GCF_000069185.1	99.37	90.73	False	False	Mycobacterium abscessus	5545.0
29bea546-3d46-4520-9d2d-c6dc7a1bdae0	birmingham_8k	2016		525303	145396054	138.4	100.0	0.88	130.0	5115776.0	72615.0	282707.0	0.64	g__Mycobacterium;s__Mycobacterium gwanakae	Mycobacterium gwanakae	ani_screen	GCF_016767715.1	Mycobacterium gwanakae	97.56	87.93	GCF_016767715.1	97.56	87.93	False	False	Mycobacterium gwanakae	3594.0
987ee0ba-c65a-4747-9419-42c0dfc3909d	birmingham_8k	2016		962068	257809921	134.0	100.0	0.31	310.0	4348932.0	42389.0	158866.0	0.65	g__Mycobacterium;s__Mycobacterium tuberculosis	Mycobacterium tuberculosis	ani_screen	GCF_000195955.2	Mycobacterium tuberculosis	99.92	99.01	GCF_000195955.2	99.92	99.01	False	False	Mycobacterium tuberculosis	2661.0
1cc9f1de-4e97-471f-8961-90c241c36af3	birmingham_8k	2016		365133	97101935	133.0	99.99	1.01	498.0	6207912.0	20992.0	87757.0	0.68	g__Mycobacterium;s__Mycobacterium intracellulare	Mycobacterium intracellulare	ani_screen	GCF_000277125.1	Mycobacterium intracellulare	97.45	86.76	GCF_000277125.1	97.45	86.76	False	False	Mycobacterium intracellulare	16756.0
f7db1432-86e4-4a36-9c0a-32f45d12f6c4	birmingham_8k	2016		1278343	333090116	130.2	100.0	0.44	307.0	4326019.0	47683.0	179143.0	0.65	g__Mycobacterium;s__Mycobacterium tuberculosis	Mycobacterium tuberculosis	ani_screen	GCF_000195955.2	Mycobacterium tuberculosis	99.92	99.3	GCF_000195955.2	99.92	99.3	False	False	Mycobacterium tuberculosis	2661.0
68b9bf27-3185-458e-9149-0383c82ea030	birmingham_8k	2016		1383993	367840399	132.9	100.0	0.71	239.0	4341980.0	58414.0	204768.0	0.65	g__Mycobacterium;s__Mycobacterium tuberculosis	Mycobacterium tuberculosis	ani_screen	GCF_000195955.2	Mycobacterium tuberculosis	99.96	99.38	GCF_000195955.2	99.96	99.38	False	False	Mycobacterium tuberculosis	2661.0
68bb6374-13b2-4ba2-955c-ac0c29852179	birmingham_8k	2016		1374291	352801047	128.4	100.0	0.88	219.0	4361950.0	63769.0	182616.0	0.65	g__Mycobacterium;s__Mycobacterium tuberculosis	Mycobacterium tuberculosis	ani_screen	GCF_000195955.2	Mycobacterium tuberculosis	99.97	98.91	GCF_000195955.2	99.97	98.91	False	False	Mycobacterium tuberculosis	2661.0
e2ca62b2-2713-4134-8af6-3eaad54e1f16	birmingham_8k	2016		879578	225630472	128.2	100.0	0.69	230.0	4329843.0	58689.0	156490.0	0.65	g__Mycobacterium;s__Mycobacterium tuberculosis	Mycobacterium tuberculosis	ani_screen	GCF_000195955.2	Mycobacterium tuberculosis	99.96	99.46	GCF_000195955.2	99.96	99.46	False	False	Mycobacterium tuberculosis	2661.0
a23c9a18-44b5-4748-9bd4-c08aa2f3c483	birmingham_8k	2016		841029	230789896	137.2	100.0	0.71	239.0	4323317.0	57796.0	150807.0	0.65	g__Mycobacterium;s__Mycobacterium tuberculosis	Mycobacterium tuberculosis	ani_screen	GCF_000195955.2	Mycobacterium tuberculosis	99.96	99.53	GCF_000195955.2	99.96	99.53	False	False	Mycobacterium tuberculosis	2661.0
f3a0f45d-b483-4cdb-b3f5-2fa459c86818	birmingham_8k	2016		1431893	369595169	129.0	100.0	0.48	237.0	4347560.0	58376.0	226041.0	0.65	g__Mycobacterium;s__Mycobacterium tuberculosis	Mycobacterium tuberculosis	ani_screen	GCF_000195955.2	Mycobacterium tuberculosis	99.93	99.43	GCF_000195955.2	99.93	99.43	False	False	Mycobacterium tuberculosis	2661.0
6d6fb7c3-d511-42ff-b5f5-6482a57a3fc9	birmingham_8k	2016		674859	182665994	135.4	100.0	0.68	270.0	4314160.0	51944.0	222660.0	0.65	g__Mycobacterium;s__Mycobacterium tuberculosis	Mycobacterium tuberculosis	ani_screen	GCF_000195955.2	Mycobacterium tuberculosis	99.96	99.43	GCF_000195955.2	99.96	99.43	False	False	Mycobacterium tuberculosis	2661.0
6975951b-2272-4a72-8ad6-e945ca73fb31	birmingham_8k	2016		1150927	317145818	137.8	100.0	0.68	209.0	4323711.0	59834.0	222696.0	0.65	g__Mycobacterium;s__Mycobacterium tuberculosis	Mycobacterium tuberculosis	ani_screen	GCF_000195955.2	Mycobacterium tuberculosis	99.94	99.44	GCF_000195955.2	99.94	99.44	False	False	Mycobacterium tuberculosis	2661.0
280a7e72-a36d-43c7-8107-1c5d5449ec30	birmingham_8k	2016		1921453	539104824	140.3	100.0	0.7	200.0	4348152.0	74942.0	222696.0	0.66	g__Mycobacterium;s__Mycobacterium tuberculosis	Mycobacterium tuberculosis	ani_screen	GCF_000195955.2	Mycobacterium tuberculosis	99.96	99.38	GCF_000195955.2	99.96	99.38	False	False	Mycobacterium tuberculosis	2661.0
63f03d01-5a3c-4de1-950c-059a84fd6636	birmingham_8k	2016		1089811	307530811	141.1	100.0	0.69	226.0	4334606.0	56036.0	222695.0	0.65	g__Mycobacterium;s__Mycobacterium tuberculosis	Mycobacterium tuberculosis	ani_screen	GCF_000195955.2	Mycobacterium tuberculosis	99.96	99.32	GCF_000195955.2	99.96	99.32	False	False	Mycobacterium tuberculosis	2661.0
23eae5bf-9cfe-4d2c-a361-869f91ae7908	birmingham_8k	2016		843358	233111929	138.2	100.0	0.79	233.0	4343696.0	47291.0	194226.0	0.65	g__Mycobacterium;s__Mycobacterium tuberculosis	Mycobacterium tuberculosis	ani_screen	GCF_000195955.2	Mycobacterium tuberculosis	99.96	99.13	GCF_000195955.2	99.96	99.13	False	False	Mycobacterium tuberculosis	2661.0
78509d35-8e5e-4baa-9007-1b479bfbf5ee	birmingham_8k	2016		1339521	337235308	125.9	100.0	0.69	222.0	4320646.0	64529.0	222680.0	0.65	g__Mycobacterium;s__Mycobacterium tuberculosis	Mycobacterium tuberculosis	ani_screen	GCF_000195955.2	Mycobacterium tuberculosis	99.96	99.44	GCF_000195955.2	99.96	99.44	False	False	Mycobacterium tuberculosis	2661.0
4526a732-5c50-4552-a697-9044ce6f50d1	birmingham_8k	2016		824850	214035810	129.8	100.0	0.68	233.0	4322147.0	51698.0	203307.0	0.65	g__Mycobacterium;s__Mycobacterium tuberculosis	Mycobacterium tuberculosis	ani_screen	GCF_000195955.2	Mycobacterium tuberculosis	99.93	99.29	GCF_000195955.2	99.93	99.29	False	False	Mycobacterium tuberculosis	2661.0
5f0dcb9f-fcd4-4a5d-bd01-8a7d8c78efb7	birmingham_8k	2016		879871	238638713	135.6	100.0	0.69	223.0	4329998.0	61360.0	222666.0	0.65	g__Mycobacterium;s__Mycobacterium tuberculosis	Mycobacterium tuberculosis	ani_screen	GCF_000195955.2	Mycobacterium tuberculosis	99.94	99.26	GCF_000195955.2	99.94	99.26	False	False	Mycobacterium tuberculosis	2661.0
80aa4d4e-7795-4f28-8a08-3c317bbd4451	birmingham_8k	2016		1019577	272253953	133.5	100.0	0.33	327.0	6096667.0	50424.0	141148.0	0.68	g__Mycobacterium;s__Mycobacterium intracellulare	Mycobacterium intracellulare	ani_screen	GCF_000277125.1	Mycobacterium intracellulare	97.67	87.38	GCF_000277125.1	97.67	87.38	False	False	Mycobacterium intracellulare	16756.0
697a0101-b341-4a86-9e03-fd6ea40dc03c	birmingham_8k	2016		835481	226840985	135.8	100.0	0.56	408.0	6221825.0	44602.0	192836.0	0.68	g__Mycobacterium;s__Mycobacterium intracellulare	Mycobacterium intracellulare	ani_screen	GCF_000277125.1	Mycobacterium intracellulare	97.3	86.82	GCF_000277125.1	97.3	86.82	False	False	Mycobacterium intracellulare	16756.0
6b48137b-cf3a-4768-ba15-7a1920a0427d	birmingham_8k	2016		534795	145245132	135.8	100.0	0.05	350.0	5009895.0	33755.0	155061.0	0.69	g__Mycobacterium;s__Mycobacterium avium	Mycobacterium avium	ani_screen	GCF_009741445.1	Mycobacterium avium	99.19	92.74	GCF_009741445.1	99.19	92.74	False	False	Mycobacterium avium	10813.0
f874ef7d-64b7-4223-8ebf-950098496ebd	birmingham_8k	2016		2112416	567798745	134.4	99.59	98.29	1543.0	16901822.0	28922.0	190111.0	0.67	g__Mycobacterium;s__Mycobacterium tuberculosis	Mycobacterium tuberculosis	ani_screen
1629e3e9-67f0-4da6-9df5-9559bfe00d8b	birmingham_8k	2016		964952	251782591	130.4	100.0	0.15	339.0	4976151.0	44481.0	127192.0	0.69	g__Mycobacterium;s__Mycobacterium avium	Mycobacterium avium	ani_screen	GCF_009741445.1	Mycobacterium avium	99.16	93.09	GCF_009741445.1	99.16	93.09	False	False	Mycobacterium avium	10813.0
9107f357-91f7-49da-b180-68e32b9da3f5	birmingham_8k	2016		1280676	331592473	129.4	100.0	0.02	412.0	5402811.0	39745.0	137488.0	0.69	g__Mycobacterium;s__Mycobacterium avium	Mycobacterium avium	ani_screen	GCF_009741445.1	Mycobacterium avium	98.9	92.72	GCF_009741445.1	98.9	92.72	False	False	Mycobacterium avium	10813.0
4fd98cb1-2657-4253-a573-2aa526fd7b22	birmingham_8k	2016		309340	81603210	131.9	100.0	0.54	481.0	5385010.0	19965.0	118704.0	0.69	g__Mycobacterium;s__Mycobacterium avium	Mycobacterium avium	ani_screen	GCF_009741445.1	Mycobacterium avium	99.13	92.53	GCF_009741445.1	99.13	92.53	False	False	Mycobacterium avium	10813.0
a2b95d4f-b4a4-4624-9de6-b910fa2d9c41	birmingham_8k	2016		922474	257520024	139.6	100.0	0.37	324.0	5421815.0	80698.0	241075.0	0.67	g__Mycobacterium;s__Mycobacterium malmoense	Mycobacterium malmoense	ani_screen	GCF_019645855.1	Mycobacterium malmoense	99.37	96.88	GCF_019645855.1	99.37	96.88	False	False	Mycobacterium malmoense	516.0
a705b4f5-6653-4116-9823-6a2f2bd24f64	birmingham_8k	2016		661683	184537723	139.4	100.0	0.0	270.0	6680324.0	65365.0	171370.0	0.66	g__Mycobacterium;s__Mycobacterium fortuitum	Mycobacterium fortuitum	ani_screen	GCF_022179545.1	Mycobacterium fortuitum	98.88	92.55	GCF_022179545.1	98.88	92.55	False	False	Mycobacterium fortuitum	1562.0
0292a19f-e4c3-4185-ba92-3c9b730da4f5	birmingham_8k	2016		259546	71641889	138.0	100.0	0.26	476.0	4308739.0	22190.0	114557.0	0.65	g__Mycobacterium;s__Mycobacterium tuberculosis	Mycobacterium tuberculosis	ani_screen	GCF_000195955.2	Mycobacterium tuberculosis	99.91	99.12	GCF_000195955.2	99.91	99.12	False	False	Mycobacterium tuberculosis	2661.0
590664d3-696c-4f49-9494-fec3403e6b4d	birmingham_8k	2016		673961	187305414	139.0	99.99	0.42	302.0	5261665.0	43356.0	178252.0	0.67	g__Mycobacterium;s__Mycobacterium malmoense	Mycobacterium malmoense	ani_screen	GCF_019645855.1	Mycobacterium malmoense	99.6	98.84	GCF_019645855.1	99.6	98.84	False	False	Mycobacterium malmoense	516.0
723083e6-2046-40cd-aef8-1cdfa765968a	birmingham_8k	2016		965809	274681821	142.2	99.96	2.82	928.0	7280439.0	38868.0	134545.0	0.67	g__Mycobacterium;s__Mycobacterium intracellulare	Mycobacterium intracellulare	ani_screen	GCF_000277125.1	Mycobacterium intracellulare	97.44	87.5	GCF_000277125.1	97.44	87.5	False	False	Mycobacterium intracellulare	16756.0
a982e627-a2f8-49a7-9faa-fee3753fb4a3	birmingham_8k	2016		837858	230586910	137.6	100.0	0.27	296.0	4337686.0	42543.0	158664.0	0.65	g__Mycobacterium;s__Mycobacterium tuberculosis	Mycobacterium tuberculosis	ani_screen	GCF_000195955.2	Mycobacterium tuberculosis	99.93	99.14	GCF_000195955.2	99.93	99.14	False	False	Mycobacterium tuberculosis	2661.0
1b04546d-1ca5-485c-855a-9cb7dc5698ef	birmingham_8k	2016		1066346	295960576	138.8	100.0	0.26	320.0	4391178.0	48376.0	170150.0	0.65	g__Mycobacterium;s__Mycobacterium tuberculosis	Mycobacterium tuberculosis	ani_screen	GCF_000195955.2	Mycobacterium tuberculosis	99.9	98.02	GCF_000195955.2	99.9	98.02	False	False	Mycobacterium tuberculosis	2661.0
713baac2-a79a-4a2c-be45-bb042bc85384	birmingham_8k	2016		287326	77786398	135.4	99.28	0.6	445.0	5265630.0	24407.0	78680.0	0.67	g__Mycobacterium;s__Mycobacterium malmoense	Mycobacterium malmoense	ani_screen	GCF_019645855.1	Mycobacterium malmoense	99.48	97.3	GCF_019645855.1	99.48	97.3	False	False	Mycobacterium malmoense	516.0
2c2fb132-2b6b-43c0-8b1e-4da83370727a	birmingham_8k	2016		357971	96913070	135.4	100.0	0.66	317.0	4304484.0	35746.0	151073.0	0.65	g__Mycobacterium;s__Mycobacterium tuberculosis	Mycobacterium tuberculosis	ani_screen	GCF_000195955.2	Mycobacterium tuberculosis	99.91	99.32	GCF_000195955.2	99.91	99.32	False	False	Mycobacterium tuberculosis	2661.0
2a2bb4b1-8f36-4366-b35a-94e0815d9886	birmingham_8k	2016		440643	120205540	136.4	99.99	0.31	719.0	6901823.0	21294.0	105757.0	0.67	g__Mycobacterium;s__Mycobacterium porcinum	Mycobacterium porcinum	ani_screen	GCF_025823105.1	Mycobacterium porcinum	97.95	86.57	GCF_025823105.1	97.95	86.57	False	False	Mycobacterium porcinum	135.0
32acb0c8-2b3e-4e42-ab84-015c43e964d3	birmingham_8k	2016		1116874	301479821	135.0	100.0	0.08	337.0	5563833.0	43918.0	150324.0	0.69	g__Mycobacterium;s__Mycobacterium avium	Mycobacterium avium	ani_screen	GCF_009741445.1	Mycobacterium avium	98.89	92.46	GCF_009741445.1	98.89	92.46	False	False	Mycobacterium avium	10813.0
0a043d20-abe5-4993-a850-1316c75ec24d	birmingham_8k	2016		874523	243020160	139.0	100.0	0.0	181.0	6498374.0	107468.0	213940.0	0.66	g__Mycobacterium;s__Mycobacterium fortuitum	Mycobacterium fortuitum	ani_screen	GCF_022179545.1	Mycobacterium fortuitum	98.72	90.7	GCF_022179545.1	98.72	90.7	False	False	Mycobacterium fortuitum	1562.0
28a59be2-bf43-498a-99a4-dff4478743a3	birmingham_8k	2016		1005212	264486472	131.6	100.0	0.76	251.0	4354332.0	59231.0	157212.0	0.65	g__Mycobacterium;s__Mycobacterium tuberculosis	Mycobacterium tuberculosis	ani_screen	GCF_000195955.2	Mycobacterium tuberculosis	99.96	99.28	GCF_000195955.2	99.96	99.28	False	False	Mycobacterium tuberculosis	2661.0
4a919876-7076-40bf-8839-cfe3a5343f16	birmingham_8k	2016		320613	84468630	131.7	100.0	0.64	393.0	4273430.0	28762.0	107319.0	0.65	g__Mycobacterium;s__Mycobacterium tuberculosis	Mycobacterium tuberculosis	ani_screen	GCF_000195955.2	Mycobacterium tuberculosis	99.93	99.41	GCF_000195955.2	99.93	99.41	False	False	Mycobacterium tuberculosis	2661.0
2cbfdcb8-b5ec-41ba-a4be-0f41e5200bee	birmingham_8k	2016		323897	87404981	135.0	100.0	0.27	295.0	4311669.0	33798.0	126662.0	0.65	g__Mycobacterium;s__Mycobacterium tuberculosis	Mycobacterium tuberculosis	ani_screen	GCF_000195955.2	Mycobacterium tuberculosis	99.87	98.78	GCF_000195955.2	99.87	98.78	False	False	Mycobacterium tuberculosis	2661.0
3acf2457-611c-4eca-b0b9-0068ca6bf830	birmingham_8k	2016		799562	219896358	137.5	100.0	0.58	207.0	4330230.0	66119.0	161579.0	0.65	g__Mycobacterium;s__Mycobacterium tuberculosis	Mycobacterium tuberculosis	ani_screen	GCF_000195955.2	Mycobacterium tuberculosis	99.94	99.23	GCF_000195955.2	99.94	99.23	False	False	Mycobacterium tuberculosis	2661.0
e4403274-5c20-47f0-ae1d-d4d2dbb72933	birmingham_8k	2016		406224	94029855	115.8	99.82	1.21	446.0	4156571.0	16866.0	83972.0	0.65	g__Mycobacterium;s__Mycobacterium tuberculosis	Mycobacterium tuberculosis	ani_screen	GCF_000195955.2	Mycobacterium tuberculosis	99.86	99.04	GCF_000195955.2	99.86	99.04	False	False	Mycobacterium tuberculosis	2661.0
a729a58d-e32a-41b9-a858-83530d491610	birmingham_8k	2016		1160119	301871159	130.1	100.0	0.58	264.0	4354065.0	65425.0	228338.0	0.66	g__Mycobacterium;s__Mycobacterium tuberculosis	Mycobacterium tuberculosis	ani_screen	GCF_000195955.2	Mycobacterium tuberculosis	99.93	99.37	GCF_000195955.2	99.93	99.37	False	False	Mycobacterium tuberculosis	2661.0
f1da2240-ea9b-48e8-8c0c-bdac8d12330f	birmingham_8k	2016		1330454	351184289	132.0	100.0	68.11	1694.0	9833303.0	18539.0	301096.0	0.66	g__Mycobacterium;s__Mycobacterium abscessus	Mycobacterium abscessus	ani_screen
62a4156a-5092-49dc-a904-0c3ed6e9af52	birmingham_8k	2016		783687	214758223	137.0	100.0	0.11	458.0	5574037.0	35424.0	140668.0	0.69	g__Mycobacterium;s__Mycobacterium avium	Mycobacterium avium	ani_screen	GCF_009741445.1	Mycobacterium avium	98.79	92.49	GCF_009741445.1	98.79	92.49	False	False	Mycobacterium avium	10813.0
53996a82-7425-4bc3-851c-c1884d5049a0	birmingham_8k	2016		792293	204183041	128.8	100.0	1.26	272.0	4384315.0	55659.0	226504.0	0.65	g__Mycobacterium;s__Mycobacterium tuberculosis	Mycobacterium tuberculosis	ani_screen	GCF_000195955.2	Mycobacterium tuberculosis	99.96	98.17	GCF_000195955.2	99.96	98.17	False	False	Mycobacterium tuberculosis	2661.0
409b5787-dbf6-40a0-b817-11e2b67d5357	birmingham_8k	2016		361605	93280072	129.0	100.0	0.66	454.0	4293545.0	25554.0	79614.0	0.65	g__Mycobacterium;s__Mycobacterium tuberculosis	Mycobacterium tuberculosis	ani_screen	GCF_000195955.2	Mycobacterium tuberculosis	99.91	99.16	GCF_000195955.2	99.91	99.16	False	False	Mycobacterium tuberculosis	2661.0
417052a3-7572-4524-9eac-f239526c6caa	birmingham_8k	2016		1031311	267998339	130.0	100.0	0.33	296.0	4340739.0	43265.0	158442.0	0.65	g__Mycobacterium;s__Mycobacterium tuberculosis	Mycobacterium tuberculosis	ani_screen	GCF_000195955.2	Mycobacterium tuberculosis	99.93	99.05	GCF_000195955.2	99.93	99.05	False	False	Mycobacterium tuberculosis	2661.0
45fc0be3-1b9a-4614-88f4-8faf61d5c6b7	birmingham_8k	2016		1004331	266438029	132.6	100.0	1.08	553.0	6601212.0	48699.0	195725.0	0.67	g__Mycobacterium;s__Mycobacterium intracellulare	Mycobacterium intracellulare	ani_screen	GCF_000277125.1	Mycobacterium intracellulare	97.49	87.65	GCF_000277125.1	97.49	87.65	False	False	Mycobacterium intracellulare	16756.0
aabad319-5762-4db5-bcf5-91798454111f	birmingham_8k	2016		1303722	328604964	126.0	100.0	1.04	351.0	6433153.0	62764.0	221873.0	0.68	g__Mycobacterium;s__Mycobacterium intracellulare	Mycobacterium intracellulare	ani_screen	GCF_000277125.1	Mycobacterium intracellulare	97.4	87.87	GCF_000277125.1	97.4	87.87	False	False	Mycobacterium intracellulare	16756.0
ce5b04e5-140c-479b-985f-098377246d87	birmingham_8k	2016		1561593	419422667	134.3	100.0	0.27	269.0	4362220.0	49803.0	184537.0	0.65	g__Mycobacterium;s__Mycobacterium tuberculosis	Mycobacterium tuberculosis	ani_screen	GCF_000195955.2	Mycobacterium tuberculosis	99.89	98.84	GCF_000195955.2	99.89	98.84	False	False	Mycobacterium tuberculosis	2661.0
4c4b417a-f34c-4d76-92d8-f075a18382ce	birmingham_8k	2016		1558445	402877616	129.2	100.0	0.66	244.0	4301219.0	58806.0	158193.0	0.65	g__Mycobacterium;s__Mycobacterium tuberculosis	Mycobacterium tuberculosis	ani_screen	GCF_000195955.2	Mycobacterium tuberculosis	99.96	99.48	GCF_000195955.2	99.96	99.48	False	False	Mycobacterium tuberculosis	2661.0
48618fed-e32e-4698-b78c-2aacdaa8cc64	birmingham_8k	2016		861389	242136588	140.6	100.0	0.08	252.0	5099526.0	59175.0	230563.0	0.69	g__Mycobacterium;s__Mycobacterium avium	Mycobacterium avium	ani_screen	GCF_009741445.1	Mycobacterium avium	99.0	92.38	GCF_009741445.1	99.0	92.38	False	False	Mycobacterium avium	10813.0
8f99c7d5-a103-49b5-9b7e-9f98f3fb7e2f	birmingham_8k	2016		416970	111370312	133.6	100.0	2.07	469.0	6288380.0	28123.0	97900.0	0.68	g__Mycobacterium;s__Mycobacterium intracellulare	Mycobacterium intracellulare	ani_screen	GCF_000277125.1	Mycobacterium intracellulare	97.46	87.2	GCF_000277125.1	97.46	87.2	False	False	Mycobacterium intracellulare	16756.0
6a466e78-eb31-44c5-810e-46bfa1ab390e	birmingham_8k	2016		579256	161432936	139.4	100.0	0.38	146.0	5120412.0	96960.0	349917.0	0.64	g__Mycobacterium;s__Mycobacterium abscessus	Mycobacterium abscessus	ani_screen	GCF_000069185.1	Mycobacterium abscessus	99.31	91.88	GCF_000069185.1	99.31	91.88	False	False	Mycobacterium abscessus	5545.0
074b6e86-5ac6-4f84-89b5-a98aa1e75812	birmingham_8k	2016		1116032	308960009	138.4	100.0	0.32	209.0	4329448.0	66272.0	180982.0	0.65	g__Mycobacterium;s__Mycobacterium tuberculosis	Mycobacterium tuberculosis	ani_screen	GCF_000195955.2	Mycobacterium tuberculosis	99.91	99.18	GCF_000195955.2	99.91	99.18	False	False	Mycobacterium tuberculosis	2661.0
8bab8774-2ee2-4770-aa3e-baf5bb6bf78f	birmingham_8k	2016		298504	70083352	117.4	87.71	2.89	1896.0	5645426.0	4453.0	28668.0	0.67	g__Mycobacterium;s__Mycobacterium intracellulare	Mycobacterium intracellulare	ani_screen	GCF_000277125.1	Mycobacterium intracellulare	97.4	76.44	GCF_000277125.1	97.4	76.44	False	False	Mycobacterium intracellulare	16756.0
f62d03c8-93c3-4091-ac40-a59ce846b563	birmingham_8k	2016		1017562	281265964	138.2	99.99	0.57	232.0	5842854.0	71131.0	205736.0	0.68	g__Mycobacterium;s__Mycobacterium intracellulare	Mycobacterium intracellulare	ani_screen	GCF_000277125.1	Mycobacterium intracellulare	97.65	87.38	GCF_000277125.1	97.65	87.38	False	False	Mycobacterium intracellulare	16756.0
9f61e415-3656-470b-a6a6-8970fd7793da	birmingham_8k	2016		341628	91642646	134.1	99.99	0.67	254.0	5082316.0	54854.0	164424.0	0.64	g__Mycobacterium;s__Mycobacterium abscessus	Mycobacterium abscessus	ani_screen	GCF_000069185.1	Mycobacterium abscessus	99.37	91.57	GCF_000069185.1	99.37	91.57	False	False	Mycobacterium abscessus	5545.0
58582f79-a6b8-4d95-b43e-52bf4da3d7a0	birmingham_8k	2016		814150	232470279	142.8	100.0	0.81	281.0	6480185.0	65840.0	197829.0	0.67	g__Mycobacterium;s__Mycobacterium intracellulare	Mycobacterium intracellulare	ani_screen	GCF_000277125.1	Mycobacterium intracellulare	97.56	87.75	GCF_000277125.1	97.56	87.75	False	False	Mycobacterium intracellulare	16756.0
658cec31-f462-49aa-8eb6-253e2bfccdc8	birmingham_8k	2016		1301732	365170538	140.2	100.0	1.59	311.0	6662635.0	60615.0	196016.0	0.67	g__Mycobacterium;s__Mycobacterium intracellulare	Mycobacterium intracellulare	ani_screen	GCF_000277125.1	Mycobacterium intracellulare	97.68	87.77	GCF_000277125.1	97.68	87.77	False	False	Mycobacterium intracellulare	16756.0
029f0dcc-b2a8-4459-b591-090497bf4d26	birmingham_8k	2016		1765493	476848977	135.0	100.0	0.54	273.0	4373705.0	65365.0	178937.0	0.65	g__Mycobacterium;s__Mycobacterium tuberculosis	Mycobacterium tuberculosis	ani_screen	GCF_000195955.2	Mycobacterium tuberculosis	99.94	99.27	GCF_000195955.2	99.94	99.27	False	False	Mycobacterium tuberculosis	2661.0
4a826283-ecd1-46da-9e34-202a8940a9ed	birmingham_8k	2016		1152386	308652043	134.0	100.0	0.41	288.0	4332672.0	50342.0	178869.0	0.65	g__Mycobacterium;s__Mycobacterium tuberculosis	Mycobacterium tuberculosis	ani_screen	GCF_000195955.2	Mycobacterium tuberculosis	99.92	99.2	GCF_000195955.2	99.92	99.2	False	False	Mycobacterium tuberculosis	2661.0
91273e18-da11-447d-8c54-6590faf6b754	birmingham_8k	2016		837231	215707685	128.8	100.0	0.41	274.0	4331400.0	47631.0	175901.0	0.65	g__Mycobacterium;s__Mycobacterium tuberculosis	Mycobacterium tuberculosis	ani_screen	GCF_000195955.2	Mycobacterium tuberculosis	99.92	99.23	GCF_000195955.2	99.92	99.23	False	False	Mycobacterium tuberculosis	2661.0
7a008326-e646-47f5-9e89-dc603c2700df	birmingham_8k	2016		1315992	340394376	129.4	100.0	0.43	253.0	4342079.0	59016.0	175637.0	0.65	g__Mycobacterium;s__Mycobacterium tuberculosis	Mycobacterium tuberculosis	ani_screen	GCF_000195955.2	Mycobacterium tuberculosis	99.92	99.2	GCF_000195955.2	99.92	99.2	False	False	Mycobacterium tuberculosis	2661.0
307bec33-713c-49f9-ad95-65a46f54f9b4	birmingham_8k	2016		1244541	346795268	139.4	100.0	0.42	283.0	4345776.0	54322.0	179219.0	0.65	g__Mycobacterium;s__Mycobacterium tuberculosis	Mycobacterium tuberculosis	ani_screen	GCF_000195955.2	Mycobacterium tuberculosis	99.92	99.17	GCF_000195955.2	99.92	99.17	False	False	Mycobacterium tuberculosis	2661.0
7a2f6eb9-edf9-4958-8c02-b11ca24dddcd	birmingham_8k	2016		823514	223556272	135.8	99.99	0.86	532.0	6358031.0	49180.0	134535.0	0.67	g__Mycobacterium;s__Mycobacterium intracellulare	Mycobacterium intracellulare	ani_screen	GCF_000277125.1	Mycobacterium intracellulare	97.57	87.72	GCF_000277125.1	97.57	87.72	False	False	Mycobacterium intracellulare	16756.0
45dcfa02-0f5d-44bf-9561-4f7dc68a4b96	birmingham_8k	2016		1264418	331581549	131.1	100.0	0.68	259.0	4326386.0	61961.0	179018.0	0.65	g__Mycobacterium;s__Mycobacterium tuberculosis	Mycobacterium tuberculosis	ani_screen	GCF_000195955.2	Mycobacterium tuberculosis	99.96	99.52	GCF_000195955.2	99.96	99.52	False	False	Mycobacterium tuberculosis	2661.0
2bc91b19-9a9d-4306-979f-d9d3f99110b3	birmingham_8k	2016		884377	250079378	141.4	100.0	0.41	237.0	5779364.0	54338.0	187446.0	0.68	g__Mycobacterium;s__Mycobacterium intracellulare	Mycobacterium intracellulare	ani_screen	GCF_000277125.1	Mycobacterium intracellulare	97.53	87.7	GCF_000277125.1	97.53	87.7	False	False	Mycobacterium intracellulare	16756.0
56fb3f51-0dd4-437c-a83a-65164b32dadc	birmingham_8k	2016		463287	131802290	142.2	100.0	2.01	259.0	4415437.0	43899.0	178182.0	0.65	g__Mycobacterium;s__Mycobacterium tuberculosis	Mycobacterium tuberculosis	ani_screen	GCF_000195955.2	Mycobacterium tuberculosis	99.92	97.29	GCF_000195955.2	99.92	97.29	False	False	Mycobacterium tuberculosis	2661.0
0c4c3ada-d23c-41cb-856c-a42fd01b12d5	birmingham_8k	2016		647358	183378267	141.6	100.0	0.31	266.0	4252331.0	47721.0	225424.0	0.65	g__Mycobacterium;s__Mycobacterium tuberculosis	Mycobacterium tuberculosis	ani_screen	GCF_000195955.2	Mycobacterium tuberculosis	99.89	99.22	GCF_000195955.2	99.89	99.22	False	False	Mycobacterium tuberculosis	2661.0
514224da-515c-4dde-8430-b3d2bf3f3784	birmingham_8k	2016		853931	241295029	141.3	99.99	1.41	373.0	6733799.0	50343.0	195220.0	0.67	g__Mycobacterium;s__Mycobacterium intracellulare	Mycobacterium intracellulare	ani_screen	GCF_000277125.1	Mycobacterium intracellulare	97.52	87.74	GCF_000277125.1	97.52	87.74	False	False	Mycobacterium intracellulare	16756.0
a2add325-4c80-4a6c-837a-e88442d525d3	birmingham_8k	2016		735360	210163509	142.9	100.0	0.11	231.0	6474406.0	74969.0	232207.0	0.66	g__Mycobacterium;s__Mycobacterium fortuitum	Mycobacterium fortuitum	ani_screen	GCF_022179545.1	Mycobacterium fortuitum	98.64	89.6	GCF_022179545.1	98.64	89.6	False	False	Mycobacterium fortuitum	1562.0
aa905d71-756a-4c9c-9961-08d7f506628c	birmingham_8k	2016		697287	197411061	141.6	99.97	65.9	2106.0	13492183.0	11633.0	122150.0	0.66	g__Mycobacterium;s__Mycobacterium paragordonae	Mycobacterium paragordonae	ani_screen
0cedc661-d97f-415d-b780-4621ffdedebd	birmingham_8k	2016		705817	192091445	136.1	100.0	0.27	250.0	4326387.0	42451.0	136735.0	0.65	g__Mycobacterium;s__Mycobacterium tuberculosis	Mycobacterium tuberculosis	ani_screen	GCF_000195955.2	Mycobacterium tuberculosis	99.91	99.01	GCF_000195955.2	99.91	99.01	False	False	Mycobacterium tuberculosis	2661.0
c303a64e-7d28-4a0b-aeb8-146b1782be11	birmingham_8k	2016		740102	204933724	138.4	100.0	0.74	275.0	4351145.0	48282.0	217500.0	0.65	g__Mycobacterium;s__Mycobacterium tuberculosis	Mycobacterium tuberculosis	ani_screen	GCF_000195955.2	Mycobacterium tuberculosis	99.95	99.17	GCF_000195955.2	99.95	99.17	False	False	Mycobacterium tuberculosis	2661.0
86ea8720-1e50-4e60-9139-2c045bd3d9bf	birmingham_8k	2016		881494	229207565	130.0	100.0	0.55	318.0	4364964.0	44706.0	161506.0	0.65	g__Mycobacterium;s__Mycobacterium tuberculosis	Mycobacterium tuberculosis	ani_screen	GCF_000195955.2	Mycobacterium tuberculosis	99.94	99.1	GCF_000195955.2	99.94	99.1	False	False	Mycobacterium tuberculosis	2661.0
709b1fc8-802a-4296-bed2-5fee73be1b19	birmingham_8k	2016		1175773	299734170	127.4	100.0	0.13	555.0	5523317.0	36834.0	140562.0	0.69	g__Mycobacterium;s__Mycobacterium avium	Mycobacterium avium	ani_screen	GCF_009741445.1	Mycobacterium avium	98.81	92.57	GCF_009741445.1	98.81	92.57	False	False	Mycobacterium avium	10813.0
e64b0cd6-f796-4bdf-a994-8ed043a23187	birmingham_8k	2016		969292	263217943	135.8	100.0	0.53	337.0	6212828.0	54143.0	145996.0	0.68	g__Mycobacterium;s__Mycobacterium intracellulare	Mycobacterium intracellulare	ani_screen	GCF_000277125.1	Mycobacterium intracellulare	97.5	87.48	GCF_000277125.1	97.5	87.48	False	False	Mycobacterium intracellulare	16756.0
db057b6f-6df4-47f5-b8f4-ed3724dc883a	birmingham_8k	2016		1124360	310595813	138.2	100.0	0.66	240.0	4359156.0	60656.0	228066.0	0.66	g__Mycobacterium;s__Mycobacterium tuberculosis	Mycobacterium tuberculosis	ani_screen	GCF_000195955.2	Mycobacterium tuberculosis	99.93	99.23	GCF_000195955.2	99.93	99.23	False	False	Mycobacterium tuberculosis	2661.0
7b1e6ff9-3db5-46b6-ae08-35e5fb28d81f	birmingham_8k	2016		953506	261915877	137.4	100.0	0.67	256.0	4282716.0	45528.0	158872.0	0.65	g__Mycobacterium;s__Mycobacterium tuberculosis	Mycobacterium tuberculosis	ani_screen	GCF_000195955.2	Mycobacterium tuberculosis	99.95	99.47	GCF_000195955.2	99.95	99.47	False	False	Mycobacterium tuberculosis	2661.0
66549021-831d-4a19-861c-2174b8922570	birmingham_8k	2016		491570	131845106	134.1	100.0	0.64	328.0	4296518.0	34604.0	161367.0	0.65	g__Mycobacterium;s__Mycobacterium tuberculosis	Mycobacterium tuberculosis	ani_screen	GCF_000195955.2	Mycobacterium tuberculosis	99.92	99.32	GCF_000195955.2	99.92	99.32	False	False	Mycobacterium tuberculosis	2661.0
3dfb17b5-3284-4c3c-a2ed-0b7f54ef5d9c	birmingham_8k	2016		1344996	367550776	136.6	100.0	0.63	244.0	4344284.0	51000.0	177584.0	0.65	g__Mycobacterium;s__Mycobacterium tuberculosis	Mycobacterium tuberculosis	ani_screen	GCF_000195955.2	Mycobacterium tuberculosis	99.93	99.34	GCF_000195955.2	99.93	99.34	False	False	Mycobacterium tuberculosis	2661.0
37e59c6e-3eca-425f-9456-aeb0259897c7	birmingham_8k	2016		894572	246319519	137.7	100.0	0.28	271.0	4356961.0	52426.0	201414.0	0.65	g__Mycobacterium;s__Mycobacterium tuberculosis	Mycobacterium tuberculosis	ani_screen	GCF_000195955.2	Mycobacterium tuberculosis	99.92	99.02	GCF_000195955.2	99.92	99.02	False	False	Mycobacterium tuberculosis	2661.0
4f990fed-008d-469a-9e5a-72543a85006c	birmingham_8k	2016		851390	230515650	135.4	100.0	0.15	260.0	5124225.0	39296.0	167001.0	0.69	g__Mycobacterium;s__Mycobacterium avium	Mycobacterium avium	ani_screen	GCF_009741445.1	Mycobacterium avium	98.94	92.1	GCF_009741445.1	98.94	92.1	False	False	Mycobacterium avium	10813.0
963fa189-4f81-4fe8-a5b4-a74d09b98825	birmingham_8k	2016		639337	182718844	142.9	100.0	0.41	139.0	5243685.0	88073.0	189672.0	0.64	g__Mycobacterium;s__Mycobacterium abscessus	Mycobacterium abscessus	ani_screen	GCF_000069185.1	Mycobacterium abscessus	99.34	91.65	GCF_000069185.1	99.34	91.65	False	False	Mycobacterium abscessus	5545.0
f3003f4f-c264-45c5-aedc-4b0599d34850	birmingham_8k	2016		324314	88430398	136.3	99.98	1.2	1158.0	6841468.0	13084.0	58858.0	0.67	g__Mycobacterium;s__Mycobacterium paragordonae	Mycobacterium paragordonae	ani_screen	GCF_003614435.1	Mycobacterium paragordonae	98.34	89.88	GCF_003614435.1	98.34	89.88	False	False	Mycobacterium paragordonae	1535.0
f196d14f-2fe9-4b40-94b9-7e5c2aa9be5b	birmingham_8k	2016		672488	184190203	137.0	100.0	0.14	579.0	5999416.0	23795.0	103243.0	0.69	g__Mycobacterium;s__Mycobacterium parascrofulaceum	Mycobacterium parascrofulaceum	ani_screen	GCF_000164135.1	Mycobacterium parascrofulaceum	99.17	84.79	GCF_000164135.1	99.17	84.79	False	False	Mycobacterium parascrofulaceum	39.0
1ff7c55e-f53a-4b0a-8ffd-6669bf59e997	birmingham_8k	2016		590418	162672447	137.8	100.0	0.33	293.0	4331162.0	40550.0	180895.0	0.65	g__Mycobacterium;s__Mycobacterium tuberculosis	Mycobacterium tuberculosis	ani_screen	GCF_000195955.2	Mycobacterium tuberculosis	99.93	99.3	GCF_000195955.2	99.93	99.3	False	False	Mycobacterium tuberculosis	2661.0
69190a0b-c401-4cfe-9cca-71473487f923	birmingham_8k	2016		741075	198048337	133.6	100.0	0.67	293.0	4277219.0	42336.0	158962.0	0.65	g__Mycobacterium;s__Mycobacterium tuberculosis	Mycobacterium tuberculosis	ani_screen	GCF_000195955.2	Mycobacterium tuberculosis	99.95	99.58	GCF_000195955.2	99.95	99.58	False	False	Mycobacterium tuberculosis	2661.0
0d08ab99-1d70-4eab-8ba1-cb69d854ebc1	birmingham_8k	2016		439113	114132369	130.0	99.99	1.69	852.0	6308937.0	15388.0	83368.0	0.67	g__Mycobacterium;s__Mycobacterium intracellulare	Mycobacterium intracellulare	ani_screen	GCF_000277125.1	Mycobacterium intracellulare	97.33	85.59	GCF_000277125.1	97.33	85.59	False	False	Mycobacterium intracellulare	16756.0
a51f1512-2451-4c4b-a9ed-7523b29d6efe	birmingham_8k	2016		630071	166253037	132.0	100.0	0.38	268.0	5230953.0	47791.0	161116.0	0.67	g__Mycobacterium;s__Mycobacterium malmoense	Mycobacterium malmoense	ani_screen	GCF_019645855.1	Mycobacterium malmoense	99.45	98.47	GCF_019645855.1	99.45	98.47	False	False	Mycobacterium malmoense	516.0
849596ab-6785-4f65-83b2-a073b0aaccb3	birmingham_8k	2016		686784	179406872	130.6	100.0	0.31	421.0	5575304.0	46458.0	273748.0	0.67	g__Mycobacterium;s__Mycobacterium marseillense	Mycobacterium marseillense	ani_screen	GCF_010731675.1	Mycobacterium marseillense	99.16	90.71	GCF_010731675.1	99.16	90.71	False	False	Mycobacterium marseillense	119.0
33c501bd-f353-4ffc-bcd5-e89c2d48a9a2	birmingham_8k	2016		1418816	361772196	127.4	100.0	0.09	424.0	5359738.0	44488.0	191534.0	0.69	g__Mycobacterium;s__Mycobacterium avium	Mycobacterium avium	ani_screen	GCF_009741445.1	Mycobacterium avium	98.86	92.61	GCF_009741445.1	98.86	92.61	False	False	Mycobacterium avium	10813.0
818f09e8-4644-4df5-b258-f8d2e6aad2c3	birmingham_8k	2016		769691	206811777	134.3	100.0	0.74	319.0	4328963.0	42350.0	162501.0	0.65	g__Mycobacterium;s__Mycobacterium tuberculosis	Mycobacterium tuberculosis	ani_screen	GCF_000195955.2	Mycobacterium tuberculosis	99.96	99.43	GCF_000195955.2	99.96	99.43	False	False	Mycobacterium tuberculosis	2661.0
f41295ca-1b99-4f9c-9960-524a6988756f	birmingham_8k	2016		1391635	349790278	125.7	100.0	0.36	351.0	6113003.0	52783.0	195000.0	0.68	g__Mycobacterium;s__Mycobacterium intracellulare	Mycobacterium intracellulare	ani_screen	GCF_000277125.1	Mycobacterium intracellulare	97.51	87.56	GCF_000277125.1	97.51	87.56	False	False	Mycobacterium intracellulare	16756.0
36f7f998-2b5b-4071-a7ba-f8a89fa8d8c0	birmingham_8k	2016		569389	142329997	125.0	100.0	0.13	907.0	5516720.0	24884.0	123541.0	0.67	g__Mycobacterium;s__Mycobacterium avium	Mycobacterium avium	ani_screen	GCF_009741445.1	Mycobacterium avium	99.14	92.49	GCF_009741445.1	99.14	92.49	False	False	Mycobacterium avium	10813.0
2ed494ec-4720-4d9f-9ee4-f9ae22de8408	birmingham_8k	2016		1114159	292465245	131.2	100.0	0.02	408.0	5477840.0	50522.0	171502.0	0.69	g__Mycobacterium;s__Mycobacterium avium	Mycobacterium avium	ani_screen	GCF_009741445.1	Mycobacterium avium	98.83	92.83	GCF_009741445.1	98.83	92.83	False	False	Mycobacterium avium	10813.0
0065332e-ef08-445a-ae3f-f11e2673b070	birmingham_8k	2016		1020429	285578941	140.0	100.0	0.58	242.0	4330002.0	57272.0	226216.0	0.65	g__Mycobacterium;s__Mycobacterium tuberculosis	Mycobacterium tuberculosis	ani_screen	GCF_000195955.2	Mycobacterium tuberculosis	99.93	99.18	GCF_000195955.2	99.93	99.18	False	False	Mycobacterium tuberculosis	2661.0
9d1eb49a-92b7-4f2f-8770-679d78e029e3	birmingham_8k	2016		1057496	293562522	138.8	100.0	0.19	106.0	5003869.0	134147.0	584438.0	0.64	g__Mycobacterium;s__Mycobacterium abscessus	Mycobacterium abscessus	ani_screen	GCF_000069185.1	Mycobacterium abscessus	97.16	88.66	GCF_000069185.1	97.16	88.66	False	False	Mycobacterium abscessus	5545.0
2809d0b8-be8b-4ee1-9034-20ed358a8e90	birmingham_8k	2016		1399060	374684503	133.9	100.0	0.54	255.0	6930740.0	100441.0	454503.0	0.66	g__Mycobacterium;s__Mycobacterium lentiflavum	Mycobacterium lentiflavum	ani_screen	GCF_022374895.2	Mycobacterium lentiflavum	99.3	92.27	GCF_022374895.2	99.3	92.27	False	False	Mycobacterium lentiflavum	104.0
315b444c-6065-4572-b549-a99092256cc2	birmingham_8k	2016		947281	253984147	134.0	100.0	0.26	276.0	4325340.0	49793.0	178806.0	0.65	g__Mycobacterium;s__Mycobacterium tuberculosis	Mycobacterium tuberculosis	ani_screen	GCF_000195955.2	Mycobacterium tuberculosis	99.93	99.3	GCF_000195955.2	99.93	99.3	False	False	Mycobacterium tuberculosis	2661.0
0c2f7dd0-06ab-426e-8f3c-407326b8ebd2	birmingham_8k	2016		1307798	353770005	135.2	100.0	0.43	264.0	4320867.0	62876.0	229687.0	0.65	g__Mycobacterium;s__Mycobacterium tuberculosis	Mycobacterium tuberculosis	ani_screen	GCF_000195955.2	Mycobacterium tuberculosis	99.92	99.22	GCF_000195955.2	99.92	99.22	False	False	Mycobacterium tuberculosis	2661.0
5c6e8628-d233-425c-a9b3-731a4a89e3aa	birmingham_8k	2016		989284	275202438	139.1	100.0	0.93	240.0	6078536.0	88853.0	335242.0	0.66	g__Mycobacterium;s__Mycobacterium simiae	Mycobacterium simiae	ani_screen	GCF_010727605.1	Mycobacterium simiae	97.39	90.74	GCF_010727605.1	97.39	90.74	False	False	Mycobacterium simiae	233.0
0aef7c98-1a5e-4946-a57b-c268324c5605	birmingham_8k	2016		653025	165820731	127.0	99.99	0.93	484.0	6306392.0	29168.0	131693.0	0.67	g__Mycobacterium;s__Mycobacterium intracellulare	Mycobacterium intracellulare	ani_screen	GCF_000277125.1	Mycobacterium intracellulare	97.46	87.12	GCF_000277125.1	97.46	87.12	False	False	Mycobacterium intracellulare	16756.0
4d408c0b-0a0b-409a-8283-4b4f83cf6974	birmingham_8k	2016		536003	283372654	132.2	100.0	0.7	548.0	5563967.0	30562.0	167245.0	0.69	g__Mycobacterium;s__Mycobacterium avium	Mycobacterium avium	ani_screen	GCF_009741445.1	Mycobacterium avium	98.92	92.08	GCF_009741445.1	98.92	92.08	False	False	Mycobacterium avium	10813.0
060f5b52-0025-405a-9b7c-3cb72dc95643	birmingham_8k	2016		347640	88312281	127.0	100.0	1.09	466.0	5116521.0	22642.0	73920.0	0.64	g__Mycobacterium;s__Mycobacterium abscessus	Mycobacterium abscessus	ani_screen	GCF_000069185.1	Mycobacterium abscessus	99.95	98.22	GCF_000069185.1	99.95	98.22	False	False	Mycobacterium abscessus	5545.0
d1f091cf-5960-4d6a-8200-9ada16bad329	birmingham_8k	2016		1114729	311142796	139.6	100.0	0.37	326.0	6167070.0	48039.0	146533.0	0.68	g__Mycobacterium;s__Mycobacterium intracellulare	Mycobacterium intracellulare	ani_screen	GCF_000277125.1	Mycobacterium intracellulare	97.51	87.52	GCF_000277125.1	97.51	87.52	False	False	Mycobacterium intracellulare	16756.0
70dedf48-84c4-4c0c-87ff-4a24abbe4057	birmingham_8k	2016		821995	227027379	138.1	100.0	0.67	252.0	4328930.0	49610.0	170283.0	0.65	g__Mycobacterium;s__Mycobacterium tuberculosis	Mycobacterium tuberculosis	ani_screen	GCF_000195955.2	Mycobacterium tuberculosis	99.96	99.44	GCF_000195955.2	99.96	99.44	False	False	Mycobacterium tuberculosis	2661.0
7fd45f3b-d93c-4a2b-a922-49a33db8a141	birmingham_8k	2016		292541	79919504	136.6	99.99	0.06	614.0	6245980.0	16805.0	67336.0	0.66	g__Mycobacterium;s__Mycobacterium kansasii	Mycobacterium kansasii	ani_screen	GCF_000157895.3	Mycobacterium kansasii	99.9	98.59	GCF_000157895.3	99.9	98.59	False	False	Mycobacterium kansasii	1465.0
05cab82a-3e7c-4ad2-93bd-f6f64fc45f2b	birmingham_8k	2016		536261	148102246	138.1	100.0	0.61	252.0	4269216.0	41493.0	222866.0	0.65	g__Mycobacterium;s__Mycobacterium tuberculosis	Mycobacterium tuberculosis	ani_screen	GCF_000195955.2	Mycobacterium tuberculosis	99.95	99.62	GCF_000195955.2	99.95	99.62	False	False	Mycobacterium tuberculosis	2661.0
3a7ca065-aa21-4908-827c-07176efc4a79	birmingham_8k	2016		643279	178569394	138.8	100.0	0.28	445.0	5568635.0	31757.0	118909.0	0.69	g__Mycobacterium;s__Mycobacterium avium	Mycobacterium avium	ani_screen	GCF_009741445.1	Mycobacterium avium	98.87	92.93	GCF_009741445.1	98.87	92.93	False	False	Mycobacterium avium	10813.0
d39a4fd8-a3be-4dd3-a927-1c6ef3b35668	birmingham_8k	2016		786705	211826553	134.6	100.0	0.03	339.0	5019780.0	39119.0	160550.0	0.69	g__Mycobacterium;s__Mycobacterium avium	Mycobacterium avium	ani_screen	GCF_009741445.1	Mycobacterium avium	99.23	92.68	GCF_009741445.1	99.23	92.68	False	False	Mycobacterium avium	10813.0
38625841-5fab-48a5-8448-ca1c8de03f5c	birmingham_8k	2016		677941	192009227	141.6	100.0	0.64	271.0	4319724.0	45504.0	182275.0	0.65	g__Mycobacterium;s__Mycobacterium tuberculosis	Mycobacterium tuberculosis	ani_screen	GCF_000195955.2	Mycobacterium tuberculosis	99.93	99.32	GCF_000195955.2	99.93	99.32	False	False	Mycobacterium tuberculosis	2661.0
cc82d450-fa67-4426-bf5e-0847e21dc34f	birmingham_8k	2016		1132401	306093612	135.2	100.0	0.02	362.0	5431771.0	44956.0	140551.0	0.69	g__Mycobacterium;s__Mycobacterium avium	Mycobacterium avium	ani_screen	GCF_009741445.1	Mycobacterium avium	98.76	92.65	GCF_009741445.1	98.76	92.65	False	False	Mycobacterium avium	10813.0
a041dee1-e2bc-4f72-bfab-33ea0a9492a8	birmingham_8k	2016		1233015	334788084	135.8	100.0	0.74	222.0	4363363.0	65978.0	228205.0	0.66	g__Mycobacterium;s__Mycobacterium tuberculosis	Mycobacterium tuberculosis	ani_screen	GCF_000195955.2	Mycobacterium tuberculosis	99.92	98.91	GCF_000195955.2	99.92	98.91	False	False	Mycobacterium tuberculosis	2661.0
4d2db470-cb98-49ff-907e-25f87d9ea333	birmingham_8k	2016		1373241	725570124	132.1	100.0	0.68	240.0	4299383.0	62447.0	213157.0	0.66	g__Mycobacterium;s__Mycobacterium tuberculosis	Mycobacterium tuberculosis	ani_screen	GCF_000195955.2	Mycobacterium tuberculosis	99.96	99.56	GCF_000195955.2	99.96	99.56	False	False	Mycobacterium tuberculosis	2661.0
8b24921a-3c29-4d21-b2c5-f7535dcd6806	birmingham_8k	2016		1522015	427925095	140.6	100.0	0.3	263.0	4377550.0	56635.0	182707.0	0.65	g__Mycobacterium;s__Mycobacterium tuberculosis	Mycobacterium tuberculosis	ani_screen	GCF_000195955.2	Mycobacterium tuberculosis	99.93	99.11	GCF_000195955.2	99.93	99.11	False	False	Mycobacterium tuberculosis	2661.0
f4ccee65-1163-4dd8-bb03-e2e08ea216eb	birmingham_8k	2016		1552686	420858813	135.5	100.0	0.71	282.0	4334997.0	58034.0	149783.0	0.65	g__Mycobacterium;s__Mycobacterium tuberculosis	Mycobacterium tuberculosis	ani_screen	GCF_000195955.2	Mycobacterium tuberculosis	99.98	99.48	GCF_000195955.2	99.98	99.48	False	False	Mycobacterium tuberculosis	2661.0
017c0015-68e5-40fe-8ee9-b324089787a6	birmingham_8k	2016		1013588	269247553	132.8	100.0	0.34	331.0	4357535.0	43230.0	166921.0	0.65	g__Mycobacterium;s__Mycobacterium tuberculosis	Mycobacterium tuberculosis	ani_screen	GCF_000195955.2	Mycobacterium tuberculosis	99.89	98.75	GCF_000195955.2	99.89	98.75	False	False	Mycobacterium tuberculosis	2661.0
d0c5fdbf-8aae-409f-b28a-0e4c7998428f	birmingham_8k	2016		1163222	317049246	136.3	100.0	0.46	440.0	7148929.0	50391.0	191365.0	0.67	g__Mycobacterium;s__Mycobacterium paragordonae	Mycobacterium paragordonae	ani_screen	GCF_003614435.1	Mycobacterium paragordonae	98.49	89.76	GCF_003614435.1	98.49	89.76	False	False	Mycobacterium paragordonae	1535.0
a5bbef86-1270-4b1b-9ff9-9deeab47513b	birmingham_8k	2016		549445	149571623	136.1	100.0	0.84	442.0	6050796.0	34518.0	117530.0	0.68	g__Mycobacterium;s__Mycobacterium intracellulare	Mycobacterium intracellulare	ani_screen	GCF_000277125.1	Mycobacterium intracellulare	97.59	90.57	GCF_000277125.1	97.59	90.57	False	False	Mycobacterium intracellulare	16756.0
34605ecc-ca7e-4a1c-9e07-a86736c704f4	birmingham_8k	2016		1078842	305765008	141.7	100.0	0.44	280.0	6173765.0	65820.0	213865.0	0.68	g__Mycobacterium;s__Mycobacterium intracellulare	Mycobacterium intracellulare	ani_screen	GCF_000277125.1	Mycobacterium intracellulare	97.53	87.88	GCF_000277125.1	97.53	87.88	False	False	Mycobacterium intracellulare	16756.0
d7129bcb-8b5c-4bf0-9513-e2495c340c22	birmingham_8k	2016		760010	212709573	140.0	100.0	0.53	280.0	4370427.0	48286.0	161457.0	0.65	g__Mycobacterium;s__Mycobacterium tuberculosis	Mycobacterium tuberculosis	ani_screen	GCF_000195955.2	Mycobacterium tuberculosis	99.93	99.17	GCF_000195955.2	99.93	99.17	False	False	Mycobacterium tuberculosis	2661.0
860e00cb-b9d9-4183-8b77-e28f0598ee64	birmingham_8k	2016		894389	250470134	140.0	100.0	0.3	256.0	4358834.0	51973.0	192854.0	0.66	g__Mycobacterium;s__Mycobacterium tuberculosis	Mycobacterium tuberculosis	ani_screen	GCF_000195955.2	Mycobacterium tuberculosis	99.92	99.16	GCF_000195955.2	99.92	99.16	False	False	Mycobacterium tuberculosis	2661.0
13aafb0d-862d-443d-9c08-436f7ab60aca	birmingham_8k	2016		1191611	304396426	127.7	100.0	0.71	269.0	4357324.0	57268.0	183103.0	0.65	g__Mycobacterium;s__Mycobacterium tuberculosis	Mycobacterium tuberculosis	ani_screen	GCF_000195955.2	Mycobacterium tuberculosis	99.96	99.21	GCF_000195955.2	99.96	99.21	False	False	Mycobacterium tuberculosis	2661.0
ce0d7b39-94bb-4936-9e98-05a4234cebdc	birmingham_8k	2016		898093	225076158	125.3	99.99	0.12	429.0	6405297.0	46140.0	285825.0	0.66	g__Mycobacterium;s__Mycobacterium kansasii	Mycobacterium kansasii	ani_screen	GCF_000157895.3	Mycobacterium kansasii	99.95	98.34	GCF_000157895.3	99.95	98.34	False	False	Mycobacterium kansasii	1465.0
6044ac14-d1d9-4944-a099-01db122a3396	birmingham_8k	2016		810563	211344994	130.4	100.0	0.46	148.0	5119564.0	113819.0	400230.0	0.64	g__Mycobacterium;s__Mycobacterium gwanakae	Mycobacterium gwanakae	ani_screen	GCF_016767715.1	Mycobacterium gwanakae	97.39	88.23	GCF_016767715.1	97.39	88.23	False	False	Mycobacterium gwanakae	3594.0
68a7a0d0-2fa7-4021-9156-884ed0964b04	birmingham_8k	2016		440999	112637672	127.7	100.0	0.29	472.0	5065629.0	28872.0	80121.0	0.69	g__Mycobacterium;s__Mycobacterium avium	Mycobacterium avium	ani_screen	GCF_009741445.1	Mycobacterium avium	99.08	92.25	GCF_009741445.1	99.08	92.25	False	False	Mycobacterium avium	10813.0
5eb0f0d1-b1f4-4e43-b860-783db67a592d	birmingham_8k	2016		975786	259442828	133.0	100.0	0.0	351.0	5297179.0	43084.0	195725.0	0.69	g__Mycobacterium;s__Mycobacterium avium	Mycobacterium avium	ani_screen	GCF_009741445.1	Mycobacterium avium	98.87	92.44	GCF_009741445.1	98.87	92.44	False	False	Mycobacterium avium	10813.0
899d009e-5852-438f-81f0-9642f9d3f70f	birmingham_8k	2016		1172506	312923978	133.4	100.0	0.52	398.0	6140225.0	47343.0	152717.0	0.68	g__Mycobacterium;s__Mycobacterium intracellulare	Mycobacterium intracellulare	ani_screen	GCF_000277125.1	Mycobacterium intracellulare	97.52	87.39	GCF_000277125.1	97.52	87.39	False	False	Mycobacterium intracellulare	16756.0
3a4a7884-aa15-41d5-8d15-000d733aef3e	birmingham_8k	2016		1134427	294418686	129.8	100.0	0.54	336.0	5378066.0	76052.0	234007.0	0.67	g__Mycobacterium;s__Mycobacterium malmoense	Mycobacterium malmoense	ani_screen	GCF_019645855.1	Mycobacterium malmoense	99.57	97.58	GCF_019645855.1	99.57	97.58	False	False	Mycobacterium malmoense	516.0
3d50554e-a2f2-4f81-85d0-90af6cc4e742	birmingham_8k	2016		1017070	282311577	138.8	100.0	0.78	125.0	5488501.0	113928.0	336930.0	0.64	g__Mycobacterium;s__Mycobacterium gwanakae	Mycobacterium gwanakae	ani_screen	GCF_016767715.1	Mycobacterium gwanakae	97.42	87.39	GCF_016767715.1	97.42	87.39	False	False	Mycobacterium gwanakae	3594.0
9e059561-0537-44fe-92ab-467c1d4cf82a	birmingham_8k	2016		1262671	320855243	127.0	100.0	0.18	432.0	7122077.0	53696.0	220951.0	0.67	g__Mycobacterium;s__Mycobacterium paragordonae	Mycobacterium paragordonae	ani_screen	GCF_003614435.1	Mycobacterium paragordonae	98.55	87.55	GCF_003614435.1	98.55	87.55	False	False	Mycobacterium paragordonae	1535.0
ffb91a13-a944-4e03-b4be-70e587c61c8d	birmingham_8k	2016		1065444	273674734	128.4	100.0	0.44	325.0	6241244.0	61330.0	159625.0	0.68	g__Mycobacterium;s__Mycobacterium intracellulare	Mycobacterium intracellulare	ani_screen	GCF_000277125.1	Mycobacterium intracellulare	97.46	87.66	GCF_000277125.1	97.46	87.66	False	False	Mycobacterium intracellulare	16756.0
74de8da4-9b29-4cd8-91f2-73e131d175b7	birmingham_8k	2016		428098	113020559	132.0	100.0	0.32	309.0	4290381.0	42050.0	153455.0	0.65	g__Mycobacterium;s__Mycobacterium tuberculosis	Mycobacterium tuberculosis	ani_screen	GCF_000195955.2	Mycobacterium tuberculosis	99.93	99.44	GCF_000195955.2	99.93	99.44	False	False	Mycobacterium tuberculosis	2661.0
842b2001-3db7-4198-aa5a-93224dce0bae	birmingham_8k	2016		882764	246498641	139.6	100.0	0.68	250.0	4297199.0	51869.0	158375.0	0.65	g__Mycobacterium;s__Mycobacterium tuberculosis	Mycobacterium tuberculosis	ani_screen	GCF_000195955.2	Mycobacterium tuberculosis	99.94	99.52	GCF_000195955.2	99.94	99.52	False	False	Mycobacterium tuberculosis	2661.0
59abf9ef-4f58-40f1-a125-4da8cd423760	birmingham_8k	2016		914166	245026918	134.0	100.0	0.87	261.0	4357129.0	57300.0	217421.0	0.65	g__Mycobacterium;s__Mycobacterium tuberculosis	Mycobacterium tuberculosis	ani_screen	GCF_000195955.2	Mycobacterium tuberculosis	99.98	98.99	GCF_000195955.2	99.98	98.99	False	False	Mycobacterium tuberculosis	2661.0
9cc920af-9587-4974-bee3-80c2a6e4c898	birmingham_8k	2016		464179	120770212	130.1	100.0	4.33	629.0	4686075.0	32468.0	181985.0	0.64	g__Mycobacterium;s__Mycobacterium tuberculosis	Mycobacterium tuberculosis	ani_screen	GCF_000195955.2	Mycobacterium tuberculosis	99.96	96.44	GCF_000195955.2	99.96	96.44	False	False	Mycobacterium tuberculosis	2661.0
e18ccdb3-feb1-4eeb-a611-37aba03115f0	birmingham_8k	2016		511071	125428029	122.7	99.99	2.81	830.0	6272502.0	18376.0	74068.0	0.68	g__Mycobacterium;s__Mycobacterium intracellulare	Mycobacterium intracellulare	ani_screen	GCF_000277125.1	Mycobacterium intracellulare	97.53	86.42	GCF_000277125.1	97.53	86.42	False	False	Mycobacterium intracellulare	16756.0
de003468-030c-44c3-b40a-883f68afafbc	birmingham_8k	2016		2174351	555009598	127.6	100.0	0.56	232.0	6216164.0	92466.0	276749.0	0.68	g__Mycobacterium;s__Mycobacterium intracellulare	Mycobacterium intracellulare	ani_screen	GCF_000277125.1	Mycobacterium intracellulare	97.51	88.12	GCF_000277125.1	97.51	88.12	False	False	Mycobacterium intracellulare	16756.0
e89cec05-18d1-4faf-928a-25886ea95e51	birmingham_8k	2016		430184	108716908	126.4	99.98	1.14	658.0	6002339.0	20378.0	98130.0	0.67	g__Mycobacterium;s__Mycobacterium sp020217485	Mycobacterium sp020217485	ani_screen	GCF_020217485.1	Mycobacterium sp020217485	99.05	89.31	GCF_020217485.1	99.05	89.31	False	False	Mycobacterium sp020217485	789.0
5ba122b7-bbb8-4a85-ad31-927182839006	birmingham_8k	2016		733733	205330151	139.9	100.0	0.28	262.0	4346068.0	45692.0	160617.0	0.65	g__Mycobacterium;s__Mycobacterium tuberculosis	Mycobacterium tuberculosis	ani_screen	GCF_000195955.2	Mycobacterium tuberculosis	99.89	98.82	GCF_000195955.2	99.89	98.82	False	False	Mycobacterium tuberculosis	2661.0
99f0c133-68f9-461b-af14-7d95b0e7a3db	birmingham_8k	2016		834497	230498434	138.1	100.0	0.02	235.0	5122938.0	56432.0	193953.0	0.69	g__Mycobacterium;s__Mycobacterium avium	Mycobacterium avium	ani_screen	GCF_009741445.1	Mycobacterium avium	98.77	91.78	GCF_009741445.1	98.77	91.78	False	False	Mycobacterium avium	10813.0
e76b84d7-df5a-45a7-bd2d-36cd3cbb02cd	birmingham_8k	2016		1032732	267483347	129.6	100.0	0.66	955.0	7979508.0	22551.0	103994.0	0.66	g__Mycobacterium;s__Mycobacterium gordonae	Mycobacterium gordonae	ani_screen	GCF_002101675.1	Mycobacterium gordonae	99.01	87.83	GCF_002101675.1	99.01	87.83	False	False	Mycobacterium gordonae	2151.0
7092bfcf-2931-42ee-9e35-c901b6b0d5b2	birmingham_8k	2016		880553	244185344	138.7	100.0	0.33	246.0	4374212.0	63600.0	204798.0	0.65	g__Mycobacterium;s__Mycobacterium tuberculosis	Mycobacterium tuberculosis	ani_screen	GCF_000195955.2	Mycobacterium tuberculosis	99.88	98.75	GCF_000195955.2	99.88	98.75	False	False	Mycobacterium tuberculosis	2661.0
37f7169f-897c-46e8-948a-de99cff84514	birmingham_8k	2016		1309356	339783233	129.8	100.0	0.21	120.0	5079386.0	132351.0	387609.0	0.64	g__Mycobacterium;s__Mycobacterium abscessus	Mycobacterium abscessus	ani_screen	GCF_000069185.1	Mycobacterium abscessus	97.44	88.12	GCF_000069185.1	97.44	88.12	False	False	Mycobacterium abscessus	5545.0
4e0075b7-3fd2-4d41-bf59-f2f7d7060dfe	birmingham_8k	2016		1094047	289665027	132.4	100.0	0.67	214.0	4291439.0	61578.0	222929.0	0.65	g__Mycobacterium;s__Mycobacterium tuberculosis	Mycobacterium tuberculosis	ani_screen	GCF_000195955.2	Mycobacterium tuberculosis	99.96	99.52	GCF_000195955.2	99.96	99.52	False	False	Mycobacterium tuberculosis	2661.0
e6788d63-41fa-4d13-a7f4-bfe73b21eb99	birmingham_8k	2016		835798	230694091	138.0	100.0	0.15	242.0	4986190.0	53150.0	163759.0	0.69	g__Mycobacterium;s__Mycobacterium avium	Mycobacterium avium	ani_screen	GCF_009741445.1	Mycobacterium avium	99.16	93.11	GCF_009741445.1	99.16	93.11	False	False	Mycobacterium avium	10813.0
378dbbf3-ae32-4fac-9f71-1a2274518535	birmingham_8k	2016		1446202	384387572	132.9	100.0	0.54	279.0	4373149.0	61830.0	160536.0	0.65	g__Mycobacterium;s__Mycobacterium tuberculosis	Mycobacterium tuberculosis	ani_screen	GCF_000195955.2	Mycobacterium tuberculosis	99.94	99.24	GCF_000195955.2	99.94	99.24	False	False	Mycobacterium tuberculosis	2661.0
64601ac8-d0c3-4451-b2d3-71d2dd370ae2	birmingham_8k	2016		443207	113518388	128.0	100.0	0.59	287.0	4281491.0	39715.0	132974.0	0.65	g__Mycobacterium;s__Mycobacterium tuberculosis	Mycobacterium tuberculosis	ani_screen	GCF_000195955.2	Mycobacterium tuberculosis	99.95	99.65	GCF_000195955.2	99.95	99.65	False	False	Mycobacterium tuberculosis	2661.0
e1958536-69b5-406f-b3e7-d44ed47f3a44	birmingham_8k	2016		1052270	247839660	117.8	100.0	0.39	863.0	7473094.0	35858.0	160407.0	0.66	g__Mycobacterium;s__Mycobacterium paragordonae	Mycobacterium paragordonae	ani_screen	GCF_003614435.1	Mycobacterium paragordonae	98.06	83.85	GCF_003614435.1	98.06	83.85	False	False	Mycobacterium paragordonae	1535.0
2bae83dc-b6b4-4721-9698-13f9900d60cf	birmingham_8k	2016		481391	122095261	126.8	100.0	0.56	300.0	4329027.0	41923.0	205089.0	0.65	g__Mycobacterium;s__Mycobacterium tuberculosis	Mycobacterium tuberculosis	ani_screen	GCF_000195955.2	Mycobacterium tuberculosis	99.92	99.33	GCF_000195955.2	99.92	99.33	False	False	Mycobacterium tuberculosis	2661.0
c3ae5441-5ce4-4bd3-b23d-a4fdc34609db	birmingham_8k	2016		1102839	285912143	129.6	100.0	0.58	274.0	4346939.0	58983.0	228341.0	0.65	g__Mycobacterium;s__Mycobacterium tuberculosis	Mycobacterium tuberculosis	ani_screen	GCF_000195955.2	Mycobacterium tuberculosis	99.92	99.43	GCF_000195955.2	99.92	99.43	False	False	Mycobacterium tuberculosis	2661.0
0ccdd1e1-edc0-4ed4-a6ae-a000a7e963f7	birmingham_8k	2016		1046961	267734906	127.8	100.0	0.13	282.0	5070694.0	60756.0	229061.0	0.69	g__Mycobacterium;s__Mycobacterium avium	Mycobacterium avium	ani_screen	GCF_009741445.1	Mycobacterium avium	99.21	92.86	GCF_009741445.1	99.21	92.86	False	False	Mycobacterium avium	10813.0
ddba5249-e169-4c5d-b14e-7b484eef07b3	birmingham_8k	2016		881812	225170449	127.7	99.99	1.73	534.0	6805624.0	54215.0	192217.0	0.67	g__Mycobacterium;s__Mycobacterium intracellulare	Mycobacterium intracellulare	ani_screen	GCF_000277125.1	Mycobacterium intracellulare	97.49	87.52	GCF_000277125.1	97.49	87.52	False	False	Mycobacterium intracellulare	16756.0
08c6928c-bfd4-45df-a9fc-0cf28b43f44c	birmingham_8k	2016		452941	116304729	128.4	100.0	0.7	216.0	5309234.0	56001.0	177730.0	0.64	g__Mycobacterium;s__Mycobacterium abscessus	Mycobacterium abscessus	ani_screen	GCF_000069185.1	Mycobacterium abscessus	99.37	90.54	GCF_000069185.1	99.37	90.54	False	False	Mycobacterium abscessus	5545.0
6649f8cc-688d-4e7b-b412-507770a605c3	birmingham_8k	2016		381416	96354088	126.3	99.88	1.41	735.0	6246848.0	14307.0	66932.0	0.67	g__Mycobacterium;s__Mycobacterium intracellulare	Mycobacterium intracellulare	ani_screen	GCF_000277125.1	Mycobacterium intracellulare	97.35	85.26	GCF_000277125.1	97.35	85.26	False	False	Mycobacterium intracellulare	16756.0
cce12354-b821-45b5-97f4-cadf1d77ee6d	birmingham_8k	2016		1151676	295117786	128.2	99.99	1.79	414.0	7015333.0	57067.0	177064.0	0.67	g__Mycobacterium;s__Mycobacterium intracellulare	Mycobacterium intracellulare	ani_screen	GCF_000277125.1	Mycobacterium intracellulare	97.52	87.63	GCF_000277125.1	97.52	87.63	False	False	Mycobacterium intracellulare	16756.0
2337dfba-81a9-4a3e-bea0-7348177ad424	birmingham_8k	2016		500180	126106680	126.1	99.99	1.34	555.0	6300180.0	24922.0	109914.0	0.67	g__Mycobacterium;s__Mycobacterium intracellulare	Mycobacterium intracellulare	ani_screen	GCF_000277125.1	Mycobacterium intracellulare	97.39	87.24	GCF_000277125.1	97.39	87.24	False	False	Mycobacterium intracellulare	16756.0
77e47f23-31b9-4b2d-830f-1ae6fbb3b860	birmingham_8k	2016		628125	165677528	131.9	100.0	0.29	312.0	4351055.0	48442.0	157297.0	0.65	g__Mycobacterium;s__Mycobacterium tuberculosis	Mycobacterium tuberculosis	ani_screen	GCF_000195955.2	Mycobacterium tuberculosis	99.92	99.15	GCF_000195955.2	99.92	99.15	False	False	Mycobacterium tuberculosis	2661.0
73837e0b-0c60-41d8-93d4-30746e540f03	birmingham_8k	2016		1215083	310016852	127.6	100.0	0.26	272.0	4286633.0	58434.0	155458.0	0.66	g__Mycobacterium;s__Mycobacterium tuberculosis	Mycobacterium tuberculosis	ani_screen	GCF_000195955.2	Mycobacterium tuberculosis	99.91	99.04	GCF_000195955.2	99.91	99.04	False	False	Mycobacterium tuberculosis	2661.0
5a647b04-5340-4c36-89c4-76fa4cd46348	birmingham_8k	2016		1547417	379250123	122.6	100.0	0.37	172.0	5179881.0	96810.0	286449.0	0.64	g__Mycobacterium;s__Mycobacterium abscessus	Mycobacterium abscessus	ani_screen	GCF_000069185.1	Mycobacterium abscessus	99.37	92.31	GCF_000069185.1	99.37	92.31	False	False	Mycobacterium abscessus	5545.0
cca98be0-fcb6-4fc2-b72d-caecca9b02f4	birmingham_8k	2016		1306158	329242615	126.0	100.0	0.72	221.0	4336344.0	65885.0	203309.0	0.65	g__Mycobacterium;s__Mycobacterium tuberculosis	Mycobacterium tuberculosis	ani_screen	GCF_000195955.2	Mycobacterium tuberculosis	99.97	99.56	GCF_000195955.2	99.97	99.56	False	False	Mycobacterium tuberculosis	2661.0
38581a51-f38e-45f8-bb71-b6c3d46e9ed2	birmingham_8k	2016		1641199	462807732	141.0	100.0	0.5	271.0	6183554.0	71855.0	162006.0	0.68	g__Mycobacterium;s__Mycobacterium intracellulare	Mycobacterium intracellulare	ani_screen	GCF_000277125.1	Mycobacterium intracellulare	97.57	87.68	GCF_000277125.1	97.57	87.68	False	False	Mycobacterium intracellulare	16756.0
2e8584e1-0178-4857-ba74-bddca39df8ef	birmingham_8k	2016		1038983	281235201	135.4	100.0	0.9	386.0	6441758.0	50597.0	160100.0	0.67	g__Mycobacterium;s__Mycobacterium intracellulare	Mycobacterium intracellulare	ani_screen	GCF_000277125.1	Mycobacterium intracellulare	97.5	87.41	GCF_000277125.1	97.5	87.41	False	False	Mycobacterium intracellulare	16756.0
1986d96e-7e2f-4002-b8c2-4492ea75d0c8	birmingham_8k	2016		1341366	369638988	137.8	100.0	0.73	205.0	4330377.0	68971.0	222014.0	0.65	g__Mycobacterium;s__Mycobacterium tuberculosis	Mycobacterium tuberculosis	ani_screen	GCF_000195955.2	Mycobacterium tuberculosis	99.96	99.54	GCF_000195955.2	99.96	99.54	False	False	Mycobacterium tuberculosis	2661.0
84b79c7d-23b9-416a-ba40-ee20b39a02d1	birmingham_8k	2016		1495311	418144944	139.8	100.0	1.18	243.0	4993066.0	60774.0	194893.0	0.69	g__Mycobacterium;s__Mycobacterium avium	Mycobacterium avium	ani_screen	GCF_009741445.1	Mycobacterium avium	99.16	93.15	GCF_009741445.1	99.16	93.15	False	False	Mycobacterium avium	10813.0
9126cecb-9c2d-4fd5-bd87-8c3d91cdce2b	birmingham_8k	2016		1493286	421915375	141.2	100.0	0.38	102.0	5087234.0	137912.0	374166.0	0.64	g__Mycobacterium;s__Mycobacterium abscessus	Mycobacterium abscessus	ani_screen	GCF_000069185.1	Mycobacterium abscessus	97.53	86.45	GCF_000069185.1	97.53	86.45	False	False	Mycobacterium abscessus	5545.0
8b53fd5a-be32-4769-af80-02749d0e9d5f	birmingham_8k	2016		1432458	398984250	139.2	100.0	0.08	248.0	4988864.0	60829.0	217777.0	0.69	g__Mycobacterium;s__Mycobacterium avium	Mycobacterium avium	ani_screen	GCF_009741445.1	Mycobacterium avium	99.1	93.14	GCF_009741445.1	99.1	93.14	False	False	Mycobacterium avium	10813.0
90de1a2f-d56a-46c4-8d5f-d4f3afd08f8c	birmingham_8k	2016		1117927	317007298	141.8	100.0	0.4	108.0	5087699.0	120395.0	383636.0	0.64	g__Mycobacterium;s__Mycobacterium abscessus	Mycobacterium abscessus	ani_screen	GCF_000069185.1	Mycobacterium abscessus	97.52	86.58	GCF_000069185.1	97.52	86.58	False	False	Mycobacterium abscessus	5545.0
3a9f51d7-aea1-4eea-815e-6589a7c53c4c	birmingham_8k	2016		849943	219457672	129.1	100.0	0.59	445.0	6306191.0	36099.0	124316.0	0.67	g__Mycobacterium;s__Mycobacterium intracellulare	Mycobacterium intracellulare	ani_screen	GCF_000277125.1	Mycobacterium intracellulare	97.52	87.19	GCF_000277125.1	97.52	87.19	False	False	Mycobacterium intracellulare	16756.0
06e2b863-0050-4d94-b267-a45afc58c7b3	birmingham_8k	2016		1093411	293969547	134.4	100.0	0.95	373.0	5039823.0	35272.0	156727.0	0.69	g__Mycobacterium;s__Mycobacterium avium	Mycobacterium avium	ani_screen	GCF_009741445.1	Mycobacterium avium	99.18	92.51	GCF_009741445.1	99.18	92.51	False	False	Mycobacterium avium	10813.0
1de9463f-2cc3-423b-8163-8fc34c53c611	birmingham_8k	2016		760038	196118134	129.0	100.0	0.46	502.0	5000267.0	24149.0	161091.0	0.69	g__Mycobacterium;s__Mycobacterium avium	Mycobacterium avium	ani_screen	GCF_009741445.1	Mycobacterium avium	99.16	92.07	GCF_009741445.1	99.16	92.07	False	False	Mycobacterium avium	10813.0
d73a96da-4e93-4b71-b08c-2322053e673f	birmingham_8k	2016		672890	176081085	130.8	100.0	0.72	419.0	5008587.0	28877.0	92500.0	0.69	g__Mycobacterium;s__Mycobacterium avium	Mycobacterium avium	ani_screen	GCF_009741445.1	Mycobacterium avium	99.17	92.43	GCF_009741445.1	99.17	92.43	False	False	Mycobacterium avium	10813.0
018586de-8f15-4f34-b608-da717570e08f	birmingham_8k	2016		595228	155821977	130.9	100.0	0.19	448.0	5014650.0	24861.0	107842.0	0.69	g__Mycobacterium;s__Mycobacterium avium	Mycobacterium avium	ani_screen	GCF_009741445.1	Mycobacterium avium	99.06	92.44	GCF_009741445.1	99.06	92.44	False	False	Mycobacterium avium	10813.0
4e11c416-0c12-4810-af22-3ef7b4aecc93	birmingham_8k	2016		336946	84241669	125.0	92.56	0.3	1286.0	5102800.0	6312.0	32195.0	0.68	g__Mycobacterium;s__Mycobacterium avium	Mycobacterium avium	ani_screen	GCF_009741445.1	Mycobacterium avium	98.69	83.9	GCF_009741445.1	98.69	83.9	False	False	Mycobacterium avium	10813.0
c76f8920-49c7-4b37-b6a3-8482ad79015e	birmingham_8k	2016		1176563	317385962	134.9	100.0	0.24	334.0	6211880.0	50683.0	147799.0	0.68	g__Mycobacterium;s__Mycobacterium intracellulare	Mycobacterium intracellulare	ani_screen	GCF_000277125.1	Mycobacterium intracellulare	97.52	87.45	GCF_000277125.1	97.52	87.45	False	False	Mycobacterium intracellulare	16756.0
aac26ec7-469c-41a7-a310-744548730515	birmingham_8k	2016		688308	178813102	129.9	99.99	0.35	111.0	5066388.0	112753.0	275085.0	0.64	g__Mycobacterium;s__Mycobacterium abscessus	Mycobacterium abscessus	ani_screen	GCF_000069185.1	Mycobacterium abscessus	99.18	93.75	GCF_000069185.1	99.18	93.75	False	False	Mycobacterium abscessus	5545.0
89fe241a-5dbd-4728-8fe8-e9ed37ec5230	birmingham_8k	2016		1525646	405206343	132.8	100.0	0.17	222.0	5684474.0	68980.0	205827.0	0.68	g__Mycobacterium;s__Mycobacterium intracellulare	Mycobacterium intracellulare	ani_screen	GCF_000277125.1	Mycobacterium intracellulare	99.3	94.15	GCF_000277125.1	99.3	94.15	False	False	Mycobacterium intracellulare	16756.0
8310cb19-d640-4cbd-95cc-a928589d55a7	birmingham_8k	2016		1198437	323706363	135.0	100.0	0.33	248.0	5810344.0	52564.0	180292.0	0.68	g__Mycobacterium;s__Mycobacterium intracellulare	Mycobacterium intracellulare	ani_screen	GCF_000277125.1	Mycobacterium intracellulare	97.6	88.15	GCF_000277125.1	97.6	88.15	False	False	Mycobacterium intracellulare	16756.0
5b47e2ef-4c93-4a5f-bc09-4dd92d8b27e5	birmingham_8k	2016		1184716	311692928	131.6	100.0	0.4	59.0	5010664.0	176533.0	609838.0	0.64	g__Mycobacterium;s__Mycobacterium gwanakae	Mycobacterium gwanakae	ani_screen	GCF_016767715.1	Mycobacterium gwanakae	97.54	87.88	GCF_016767715.1	97.54	87.88	False	False	Mycobacterium gwanakae	3594.0
62d0f93a-67fa-45dc-be18-b61caec1e8f5	birmingham_8k	2016		845927	227269224	134.3	100.0	0.69	93.0	5219691.0	148435.0	403515.0	0.64	g__Mycobacterium;s__Mycobacterium gwanakae	Mycobacterium gwanakae	ani_screen	GCF_016767715.1	Mycobacterium gwanakae	97.55	86.68	GCF_016767715.1	97.55	86.68	False	False	Mycobacterium gwanakae	3594.0
484c9df3-c8a5-45be-9d52-f5b126ddb362	birmingham_8k	2016		1233321	328553189	133.2	100.0	1.42	650.0	5862291.0	32013.0	150328.0	0.68	g__Mycobacterium;s__Mycobacterium avium	Mycobacterium avium	ani_screen	GCF_009741445.1	Mycobacterium avium	98.92	91.62	GCF_009741445.1	98.92	91.62	False	False	Mycobacterium avium	10813.0
3c26f020-60f0-489e-87ed-cb174a4a2416	birmingham_8k	2016		1244084	330350926	132.8	100.0	0.14	496.0	5649724.0	36738.0	156386.0	0.69	g__Mycobacterium;s__Mycobacterium avium	Mycobacterium avium	ani_screen	GCF_009741445.1	Mycobacterium avium	98.88	91.77	GCF_009741445.1	98.88	91.77	False	False	Mycobacterium avium	10813.0
a18cd2e7-88ab-4c4c-8507-a3113658c93f	birmingham_8k	2016		1013296	273480758	135.0	100.0	74.99	1719.0	11484535.0	16323.0	383724.0	0.65	g__Mycobacterium;s__Mycobacterium gwanakae	Mycobacterium gwanakae	ani_screen
41c11646-04b2-4008-91da-d4af650b0987	birmingham_8k	2016		1067663	284692736	133.3	99.99	0.16	313.0	5695179.0	49647.0	173528.0	0.68	g__Mycobacterium;s__Mycobacterium intracellulare	Mycobacterium intracellulare	ani_screen	GCF_000277125.1	Mycobacterium intracellulare	97.59	87.09	GCF_000277125.1	97.59	87.09	False	False	Mycobacterium intracellulare	16756.0
6e1400d6-97da-42cd-9461-1cd2f9fcec7e	birmingham_8k	2016		1285109	346362543	134.8	99.99	0.25	257.0	5703790.0	49295.0	209530.0	0.68	g__Mycobacterium;s__Mycobacterium intracellulare	Mycobacterium intracellulare	ani_screen	GCF_000277125.1	Mycobacterium intracellulare	97.52	87.38	GCF_000277125.1	97.52	87.38	False	False	Mycobacterium intracellulare	16756.0
7756720e-d934-4131-9991-b53d4b7773e4	birmingham_8k	2016		1070055	286543907	133.9	99.99	0.23	296.0	5698623.0	50291.0	179965.0	0.68	g__Mycobacterium;s__Mycobacterium intracellulare	Mycobacterium intracellulare	ani_screen	GCF_000277125.1	Mycobacterium intracellulare	97.59	87.24	GCF_000277125.1	97.59	87.24	False	False	Mycobacterium intracellulare	16756.0
d2d1df03-6d69-41c8-997c-1b21517fe9db	birmingham_8k	2016		982319	263711352	134.2	100.0	1.16	411.0	6382796.0	50840.0	160430.0	0.67	g__Mycobacterium;s__Mycobacterium intracellulare	Mycobacterium intracellulare	ani_screen	GCF_000277125.1	Mycobacterium intracellulare	97.34	87.67	GCF_000277125.1	97.34	87.67	False	False	Mycobacterium intracellulare	16756.0
19135b67-560a-4283-ba04-17d112411447	birmingham_8k	2016		1042851	277925879	133.2	100.0	0.73	343.0	6275244.0	51969.0	160105.0	0.68	g__Mycobacterium;s__Mycobacterium intracellulare	Mycobacterium intracellulare	ani_screen	GCF_000277125.1	Mycobacterium intracellulare	97.49	87.5	GCF_000277125.1	97.49	87.5	False	False	Mycobacterium intracellulare	16756.0
d53b7908-61b0-4efb-8083-4c431c12c0b0	birmingham_8k	2017		834757	229207908	137.2	100.0	0.3	216.0	4339545.0	61785.0	205213.0	0.65	g__Mycobacterium;s__Mycobacterium tuberculosis	Mycobacterium tuberculosis	ani_screen	GCF_000195955.2	Mycobacterium tuberculosis	99.93	99.2	GCF_000195955.2	99.93	99.2	False	False	Mycobacterium tuberculosis	2661.0
80fc39ea-e6a2-49ab-8789-4a374bc22395	birmingham_8k	2016		473837	123741645	130.6	100.0	0.14	344.0	4975916.0	33493.0	194054.0	0.69	g__Mycobacterium;s__Mycobacterium avium	Mycobacterium avium	ani_screen	GCF_009741445.1	Mycobacterium avium	99.22	92.43	GCF_009741445.1	99.22	92.43	False	False	Mycobacterium avium	10813.0
f8e1b832-49ca-4b8e-bdd1-f716336ef8c5	birmingham_8k	2016		425013	113897699	134.0	100.0	0.66	319.0	4963652.0	35395.0	119443.0	0.69	g__Mycobacterium;s__Mycobacterium avium	Mycobacterium avium	ani_screen	GCF_009741445.1	Mycobacterium avium	99.18	92.95	GCF_009741445.1	99.18	92.95	False	False	Mycobacterium avium	10813.0
63c34e8d-3724-49ac-a44d-be6571b77449	birmingham_8k	2017		488952	119811889	122.5	99.98	0.36	492.0	5685931.0	26704.0	83130.0	0.68	g__Mycobacterium;s__Mycobacterium intracellulare	Mycobacterium intracellulare	ani_screen	GCF_000277125.1	Mycobacterium intracellulare	97.61	86.69	GCF_000277125.1	97.61	86.69	False	False	Mycobacterium intracellulare	16756.0
6981d389-5aa4-4af5-8039-aa6e6d83b174	birmingham_8k	2017		970007	245359686	126.4	100.0	0.28	293.0	5702974.0	47754.0	141167.0	0.68	g__Mycobacterium;s__Mycobacterium intracellulare	Mycobacterium intracellulare	ani_screen	GCF_000277125.1	Mycobacterium intracellulare	97.6	87.32	GCF_000277125.1	97.6	87.32	False	False	Mycobacterium intracellulare	16756.0
647bf571-1b19-455b-a49b-f414aa13a908	birmingham_8k	2016		704943	178547374	126.6	100.0	1.04	281.0	5590095.0	46272.0	159333.0	0.68	g__Mycobacterium;s__Mycobacterium intracellulare	Mycobacterium intracellulare	ani_screen	GCF_000277125.1	Mycobacterium intracellulare	99.46	96.37	GCF_000277125.1	99.46	96.37	False	False	Mycobacterium intracellulare	16756.0
cc379b2e-54dd-46b0-a9b1-72b92898ca1c	birmingham_8k	2017		1192039	328841007	137.9	100.0	0.21	631.0	7552593.0	33187.0	184402.0	0.66	g__Mycobacterium;s__Mycobacterium gordonae	Mycobacterium gordonae	ani_screen	GCF_002101675.1	Mycobacterium gordonae	99.09	88.63	GCF_002101675.1	99.09	88.63	False	False	Mycobacterium gordonae	2151.0
9690b5bc-91e2-46ba-890d-013f721b1a0b	birmingham_8k	2017		738058	188615756	127.8	100.0	0.29	306.0	4352666.0	42519.0	158864.0	0.65	g__Mycobacterium;s__Mycobacterium tuberculosis	Mycobacterium tuberculosis	ani_screen	GCF_000195955.2	Mycobacterium tuberculosis	99.93	98.94	GCF_000195955.2	99.93	98.94	False	False	Mycobacterium tuberculosis	2661.0
9f049646-4834-4eae-96b3-a2ca4d44cd24	birmingham_8k	2017		855729	222175975	129.8	100.0	0.44	732.0	7413730.0	26258.0	96454.0	0.66	g__Mycobacterium;s__Mycobacterium gordonae	Mycobacterium gordonae	ani_screen	GCF_002101675.1	Mycobacterium gordonae	99.98	99.31	GCF_002101675.1	99.98	99.31	False	False	Mycobacterium gordonae	2151.0
66ad5989-6f0e-4fc3-8629-6b4c7d2ba6bf	birmingham_8k	2017		1026713	256281543	124.8	99.99	0.27	363.0	5709570.0	48255.0	148402.0	0.68	g__Mycobacterium;s__Mycobacterium intracellulare	Mycobacterium intracellulare	ani_screen	GCF_000277125.1	Mycobacterium intracellulare	97.5	87.36	GCF_000277125.1	97.5	87.36	False	False	Mycobacterium intracellulare	16756.0
03f35830-0e85-4c1c-b08b-ff29dc43a5fc	birmingham_8k	2017		476655	134022816	140.6	100.0	0.15	107.0	4868431.0	125114.0	305342.0	0.64	g__Mycobacterium;s__Mycobacterium abscessus	Mycobacterium abscessus	ani_screen	GCF_000069185.1	Mycobacterium abscessus	97.13	91.03	GCF_000069185.1	97.13	91.03	False	False	Mycobacterium abscessus	5545.0
90d61c47-35de-4d9c-80c3-aa507bcb27a6	birmingham_8k	2017		675988	182801702	135.2	100.0	0.07	123.0	4756074.0	97583.0	274026.0	0.64	g__Mycobacterium;s__Mycobacterium abscessus	Mycobacterium abscessus	ani_screen	GCF_000069185.1	Mycobacterium abscessus	97.25	92.73	GCF_000069185.1	97.25	92.73	False	False	Mycobacterium abscessus	5545.0
364d36d0-0996-4ea4-950f-b5d7b8182a05	birmingham_8k	2017		540891	152739937	141.2	100.0	0.51	240.0	4312013.0	54561.0	157278.0	0.65	g__Mycobacterium;s__Mycobacterium tuberculosis	Mycobacterium tuberculosis	ani_screen	GCF_000195955.2	Mycobacterium tuberculosis	99.92	99.17	GCF_000195955.2	99.92	99.17	False	False	Mycobacterium tuberculosis	2661.0
e20a8fc5-15cd-4003-ac60-c7d506eef878	birmingham_8k	2017		380246	92401626	121.5	100.0	2.23	868.0	6728540.0	13995.0	92454.0	0.67	g__Mycobacterium;s__Mycobacterium septicum	Mycobacterium septicum	ani_screen	GCF_000455325.1	Mycobacterium septicum	95.52	78.52	GCF_000455325.1	95.52	78.52	False	False	Mycobacterium septicum	334.0
37e00aeb-d28f-4218-9104-9cf20cace457	birmingham_8k	2017		638948	149756305	117.2	100.0	0.71	267.0	4304300.0	40684.0	226504.0	0.65	g__Mycobacterium;s__Mycobacterium tuberculosis	Mycobacterium tuberculosis	ani_screen	GCF_000195955.2	Mycobacterium tuberculosis	99.97	99.53	GCF_000195955.2	99.97	99.53	False	False	Mycobacterium tuberculosis	2661.0
3886a148-7c08-4778-8ab3-b64c84b9da2f	birmingham_8k	2017		705970	187187093	132.6	100.0	0.3	241.0	4338124.0	49760.0	163392.0	0.65	g__Mycobacterium;s__Mycobacterium tuberculosis	Mycobacterium tuberculosis	ani_screen	GCF_000195955.2	Mycobacterium tuberculosis	99.93	98.93	GCF_000195955.2	99.93	98.93	False	False	Mycobacterium tuberculosis	2661.0
de266b6e-d857-4fed-b073-f2068b528c16	birmingham_8k	2017		398177	109366519	137.4	99.99	0.29	291.0	4330132.0	37190.0	138100.0	0.65	g__Mycobacterium;s__Mycobacterium tuberculosis	Mycobacterium tuberculosis	ani_screen	GCF_000195955.2	Mycobacterium tuberculosis	99.94	98.97	GCF_000195955.2	99.94	98.97	False	False	Mycobacterium tuberculosis	2661.0
f2b9e669-b3c2-4d51-8ea4-da19db512e4c	birmingham_8k	2017		540043	145826764	135.0	100.0	0.43	277.0	4299310.0	42789.0	135747.0	0.65	g__Mycobacterium;s__Mycobacterium tuberculosis	Mycobacterium tuberculosis	ani_screen	GCF_000195955.2	Mycobacterium tuberculosis	99.92	99.22	GCF_000195955.2	99.92	99.22	False	False	Mycobacterium tuberculosis	2661.0
f3d22f71-086e-4589-ba6d-f08e00f2db24	birmingham_8k	2017		716565	200055004	139.6	100.0	0.41	270.0	4327680.0	50035.0	162111.0	0.65	g__Mycobacterium;s__Mycobacterium tuberculosis	Mycobacterium tuberculosis	ani_screen	GCF_000195955.2	Mycobacterium tuberculosis	99.92	99.0	GCF_000195955.2	99.92	99.0	False	False	Mycobacterium tuberculosis	2661.0
95b695f2-57ad-4eb9-afce-4723ff8958ef	birmingham_8k	2017		709754	181626136	128.0	100.0	0.43	137.0	5247777.0	88165.0	306392.0	0.64	g__Mycobacterium;s__Mycobacterium abscessus	Mycobacterium abscessus	ani_screen	GCF_000069185.1	Mycobacterium abscessus	99.34	91.5	GCF_000069185.1	99.34	91.5	False	False	Mycobacterium abscessus	5545.0
db2250c4-57dc-4a48-b7eb-59794cd6dc3b	birmingham_8k	2017		1144599	317786453	138.8	100.0	0.02	257.0	5018867.0	60712.0	194507.0	0.69	g__Mycobacterium;s__Mycobacterium avium	Mycobacterium avium	ani_screen	GCF_009741445.1	Mycobacterium avium	99.05	92.89	GCF_009741445.1	99.05	92.89	False	False	Mycobacterium avium	10813.0
f4295094-1eea-426e-b03f-1e20294af3db	birmingham_8k	2017		656034	171932731	131.0	100.0	0.45	403.0	6119397.0	40583.0	160131.0	0.67	g__Mycobacterium;s__Mycobacterium intracellulare	Mycobacterium intracellulare	ani_screen	GCF_000277125.1	Mycobacterium intracellulare	97.44	87.67	GCF_000277125.1	97.44	87.67	False	False	Mycobacterium intracellulare	16756.0
311011c0-6b36-4916-a8f9-2e12122bd753	birmingham_8k	2017		870616	244463604	140.4	100.0	0.34	94.0	5001921.0	118837.0	463139.0	0.64	g__Mycobacterium;s__Mycobacterium abscessus	Mycobacterium abscessus	ani_screen	GCF_000069185.1	Mycobacterium abscessus	97.26	89.02	GCF_000069185.1	97.26	89.02	False	False	Mycobacterium abscessus	5545.0
2c4b73cf-45df-44d3-8a8a-3e4bb08db50b	birmingham_8k	2017		1205587	335296069	139.0	100.0	0.37	108.0	5200702.0	170335.0	655079.0	0.64	g__Mycobacterium;s__Mycobacterium gwanakae	Mycobacterium gwanakae	ani_screen	GCF_016767715.1	Mycobacterium gwanakae	97.31	85.8	GCF_016767715.1	97.31	85.8	False	False	Mycobacterium gwanakae	3594.0
d73dc0fe-8999-47f5-8aa8-584830454293	birmingham_8k	2017		560770	153172770	136.6	100.0	0.05	336.0	5020427.0	45408.0	162685.0	0.69	g__Mycobacterium;s__Mycobacterium avium	Mycobacterium avium	ani_screen	GCF_009741445.1	Mycobacterium avium	99.06	92.57	GCF_009741445.1	99.06	92.57	False	False	Mycobacterium avium	10813.0
a4a35b89-ee14-4062-909c-5b11ac6cbc42	birmingham_8k	2017		665012	185635786	139.6	100.0	0.35	554.0	6813034.0	41109.0	286687.0	0.67	g__Mycobacterium;s__Mycobacterium paragordonae	Mycobacterium paragordonae	ani_screen	GCF_003614435.1	Mycobacterium paragordonae	98.11	89.34	GCF_003614435.1	98.11	89.34	False	False	Mycobacterium paragordonae	1535.0
39beb8b2-d99f-4b20-ab47-e0cb0a3e20b7	birmingham_8k	2017		1022206	284022080	138.9	100.0	0.42	287.0	4320241.0	48986.0	204715.0	0.65	g__Mycobacterium;s__Mycobacterium tuberculosis	Mycobacterium tuberculosis	ani_screen	GCF_000195955.2	Mycobacterium tuberculosis	99.93	99.11	GCF_000195955.2	99.93	99.11	False	False	Mycobacterium tuberculosis	2661.0
defc4a54-e685-43d3-8f51-0af7ac8b0a12	birmingham_8k	2017		510142	138457598	135.7	99.99	0.71	386.0	6220300.0	41408.0	160018.0	0.68	g__Mycobacterium;s__Mycobacterium intracellulare	Mycobacterium intracellulare	ani_screen	GCF_000277125.1	Mycobacterium intracellulare	97.5	87.32	GCF_000277125.1	97.5	87.32	False	False	Mycobacterium intracellulare	16756.0
515a16cd-6547-46ac-82f1-24edaf34d28e	birmingham_8k	2017		636391	179131146	140.8	100.0	0.86	266.0	4363691.0	48258.0	204803.0	0.65	g__Mycobacterium;s__Mycobacterium tuberculosis	Mycobacterium tuberculosis	ani_screen	GCF_000195955.2	Mycobacterium tuberculosis	99.94	98.75	GCF_000195955.2	99.94	98.75	False	False	Mycobacterium tuberculosis	2661.0
d92a1ef2-49d7-4116-a7df-473c446c7780	birmingham_8k	2017		455214	121271049	133.2	100.0	0.62	212.0	4289151.0	47204.0	226519.0	0.65	g__Mycobacterium;s__Mycobacterium tuberculosis	Mycobacterium tuberculosis	ani_screen	GCF_000195955.2	Mycobacterium tuberculosis	99.96	99.74	GCF_000195955.2	99.96	99.74	False	False	Mycobacterium tuberculosis	2661.0
7e94fa47-0047-492e-a9ec-841b113ed76e	birmingham_8k	2017		387383	100399484	129.6	100.0	0.71	285.0	4301468.0	39371.0	146760.0	0.65	g__Mycobacterium;s__Mycobacterium tuberculosis	Mycobacterium tuberculosis	ani_screen	GCF_000195955.2	Mycobacterium tuberculosis	99.98	99.85	GCF_000195955.2	99.98	99.85	False	False	Mycobacterium tuberculosis	2661.0
c5fd595e-c848-4fed-a89e-44619842ae5e	birmingham_8k	2017		914481	256642227	140.3	100.0	0.3	283.0	4358984.0	64668.0	159332.0	0.65	g__Mycobacterium;s__Mycobacterium tuberculosis	Mycobacterium tuberculosis	ani_screen	GCF_000195955.2	Mycobacterium tuberculosis	99.92	99.15	GCF_000195955.2	99.92	99.15	False	False	Mycobacterium tuberculosis	2661.0
1ca58dd7-7bed-4e01-a42b-92553706aba1	birmingham_8k	2017		655698	184539525	140.8	100.0	0.17	295.0	5066561.0	53149.0	186543.0	0.69	g__Mycobacterium;s__Mycobacterium avium	Mycobacterium avium	ani_screen	GCF_009741445.1	Mycobacterium avium	99.2	92.73	GCF_009741445.1	99.2	92.73	False	False	Mycobacterium avium	10813.0
d88e72ec-e688-4827-8099-c40cc3d63218	birmingham_8k	2017		701527	190857584	136.0	100.0	0.59	239.0	4321440.0	57250.0	182409.0	0.65	g__Mycobacterium;s__Mycobacterium tuberculosis	Mycobacterium tuberculosis	ani_screen	GCF_000195955.2	Mycobacterium tuberculosis	99.93	99.19	GCF_000195955.2	99.93	99.19	False	False	Mycobacterium tuberculosis	2661.0
f15bcdc6-35ea-4172-a31a-47c3d89f5344	birmingham_8k	2017		702036	193672713	138.0	100.0	0.56	128.0	5157499.0	121601.0	274448.0	0.64	g__Mycobacterium;s__Mycobacterium gwanakae	Mycobacterium gwanakae	ani_screen	GCF_016767715.1	Mycobacterium gwanakae	97.42	88.21	GCF_016767715.1	97.42	88.21	False	False	Mycobacterium gwanakae	3594.0
3683ce23-5ab2-42ec-bbfc-393399904c36	birmingham_8k	2017		635291	155479420	122.4	100.0	0.8	445.0	5309188.0	31765.0	129983.0	0.69	g__Mycobacterium;s__Mycobacterium avium	Mycobacterium avium	ani_screen	GCF_009741445.1	Mycobacterium avium	98.97	92.69	GCF_009741445.1	98.97	92.69	False	False	Mycobacterium avium	10813.0
f758e10d-42f4-4b09-a49c-ec26acd7565f	birmingham_8k	2017		738734	190700887	129.1	100.0	0.67	559.0	6096969.0	41122.0	174127.0	0.65	g__Mycobacterium;s__Mycobacterium marinum	Mycobacterium marinum	ani_screen	GCF_003391395.1	Mycobacterium marinum	98.56	93.82	GCF_003391395.1	98.56	93.82	False	False	Mycobacterium marinum	183.0
669cee42-dfbc-4173-941e-f173e27b40e9	birmingham_8k	2016		677981	175999727	129.8	100.0	0.12	400.0	5439686.0	34617.0	143089.0	0.69	g__Mycobacterium;s__Mycobacterium avium	Mycobacterium avium	ani_screen	GCF_009741445.1	Mycobacterium avium	98.87	92.21	GCF_009741445.1	98.87	92.21	False	False	Mycobacterium avium	10813.0
c34db98b-a432-4af7-a887-3e11d1b1c096	birmingham_8k	2016		742481	193607630	130.4	100.0	0.3	249.0	4323952.0	43193.0	182573.0	0.65	g__Mycobacterium;s__Mycobacterium tuberculosis	Mycobacterium tuberculosis	ani_screen	GCF_000195955.2	Mycobacterium tuberculosis	99.92	99.15	GCF_000195955.2	99.92	99.15	False	False	Mycobacterium tuberculosis	2661.0
d4183125-a9d1-4134-9a66-ecc700728b68	birmingham_8k	2016		488539	131749450	134.8	100.0	0.04	469.0	5596419.0	25370.0	88962.0	0.69	g__Mycobacterium;s__Mycobacterium avium	Mycobacterium avium	ani_screen	GCF_009741445.1	Mycobacterium avium	98.78	92.3	GCF_009741445.1	98.78	92.3	False	False	Mycobacterium avium	10813.0
563fe771-7767-4169-bfc1-47435d1dd453	birmingham_8k	2016		479931	130538025	136.0	100.0	0.54	495.0	5454225.0	27194.0	112241.0	0.69	g__Mycobacterium;s__Mycobacterium avium	Mycobacterium avium	ani_screen	GCF_009741445.1	Mycobacterium avium	98.78	92.27	GCF_009741445.1	98.78	92.27	False	False	Mycobacterium avium	10813.0
9d0c398c-7445-4896-8450-c1d56348e1b0	birmingham_8k	2016		675811	185470947	137.2	99.99	0.48	146.0	5124189.0	88120.0	300966.0	0.64	g__Mycobacterium;s__Mycobacterium abscessus	Mycobacterium abscessus	ani_screen	GCF_000069185.1	Mycobacterium abscessus	99.12	91.88	GCF_000069185.1	99.12	91.88	False	False	Mycobacterium abscessus	5545.0
27fd208c-8460-45c6-92b6-f8b11e4f3361	birmingham_8k	2017		607983	164433199	135.2	100.0	0.49	229.0	4312328.0	46337.0	148971.0	0.65	g__Mycobacterium;s__Mycobacterium tuberculosis	Mycobacterium tuberculosis	ani_screen	GCF_000195955.2	Mycobacterium tuberculosis	99.97	99.7	GCF_000195955.2	99.97	99.7	False	False	Mycobacterium tuberculosis	2661.0
e6c834ea-2412-4d2b-9ac0-44a4662a5517	birmingham_8k	2016		461660	123559030	133.8	100.0	0.56	360.0	4325725.0	35975.0	155433.0	0.65	g__Mycobacterium;s__Mycobacterium tuberculosis	Mycobacterium tuberculosis	ani_screen	GCF_000195955.2	Mycobacterium tuberculosis	99.91	98.15	GCF_000195955.2	99.91	98.15	False	False	Mycobacterium tuberculosis	2661.0
512d59b0-5b06-4b76-aa67-82b08c2a3d47	birmingham_8k	2016		903006	234532597	129.8	100.0	0.65	303.0	4360535.0	42907.0	179697.0	0.65	g__Mycobacterium;s__Mycobacterium tuberculosis	Mycobacterium tuberculosis	ani_screen	GCF_000195955.2	Mycobacterium tuberculosis	99.93	98.88	GCF_000195955.2	99.93	98.88	False	False	Mycobacterium tuberculosis	2661.0
80b708b3-b9b5-41fd-a4e4-e251dc7c7ac6	birmingham_8k	2016		1307691	330091399	126.2	100.0	0.05	833.0	7535797.0	27922.0	104905.0	0.66	g__Mycobacterium;s__Mycobacterium gordonae	Mycobacterium gordonae	ani_screen	GCF_002101675.1	Mycobacterium gordonae	99.23	85.83	GCF_002101675.1	99.23	85.83	False	False	Mycobacterium gordonae	2151.0
66fb9c89-4e46-48a3-895b-78a8518e6a7b	birmingham_8k	2016		1335705	345422931	129.3	100.0	0.61	252.0	4351976.0	57243.0	223475.0	0.65	g__Mycobacterium;s__Mycobacterium tuberculosis	Mycobacterium tuberculosis	ani_screen	GCF_000195955.2	Mycobacterium tuberculosis	99.93	99.14	GCF_000195955.2	99.93	99.14	False	False	Mycobacterium tuberculosis	2661.0
a19de085-94f9-40ce-af48-5daae41820d9	birmingham_8k	2017		1198686	301165429	125.6	100.0	0.57	220.0	5734361.0	72755.0	187750.0	0.68	g__Mycobacterium;s__Mycobacterium intracellulare	Mycobacterium intracellulare	ani_screen	GCF_000277125.1	Mycobacterium intracellulare	99.01	95.58	GCF_000277125.1	99.01	95.58	False	False	Mycobacterium intracellulare	16756.0
a7967c35-f685-4aba-a74d-6dd0c8faf59b	birmingham_8k	2016		616873	164355380	133.2	100.0	0.13	494.0	5682164.0	28505.0	103782.0	0.69	g__Mycobacterium;s__Mycobacterium avium	Mycobacterium avium	ani_screen	GCF_009741445.1	Mycobacterium avium	98.78	92.25	GCF_009741445.1	98.78	92.25	False	False	Mycobacterium avium	10813.0
41cdba76-d4d7-48ec-bc50-7f29e2f74e2f	birmingham_8k	2016		1243826	329603350	132.5	100.0	0.04	688.0	7417938.0	30759.0	166227.0	0.66	g__Mycobacterium;s__Mycobacterium gordonae	Mycobacterium gordonae	ani_screen	GCF_002101675.1	Mycobacterium gordonae	99.03	90.34	GCF_002101675.1	99.03	90.34	False	False	Mycobacterium gordonae	2151.0
f70dd2e3-24b6-4f85-85d9-33a24545a01e	birmingham_8k	2016		709258	191858144	135.2	100.0	0.89	382.0	7325031.0	46103.0	251712.0	0.66	g__Mycobacterium;s__Mycobacterium septicum	Mycobacterium septicum	ani_screen	GCF_000455325.1	Mycobacterium septicum	95.31	78.61	GCF_000455325.1	95.31	78.61	False	False	Mycobacterium septicum	334.0
11fab2b4-e3ba-43af-82a9-3363b946deba	birmingham_8k	2016		1034665	262245985	126.8	100.0	0.1	312.0	5700757.0	60083.0	209101.0	0.68	g__Mycobacterium;s__Mycobacterium intracellulare	Mycobacterium intracellulare	ani_screen	GCF_000277125.1	Mycobacterium intracellulare	98.13	88.53	GCF_000277125.1	98.13	88.53	False	False	Mycobacterium intracellulare	16756.0
e8e3fd21-7b4e-4639-8c89-66ab17d7e490	birmingham_8k	2016		1368272	348840416	127.4	100.0	0.67	233.0	4345106.0	60248.0	146739.0	0.65	g__Mycobacterium;s__Mycobacterium tuberculosis	Mycobacterium tuberculosis	ani_screen	GCF_000195955.2	Mycobacterium tuberculosis	99.93	99.2	GCF_000195955.2	99.93	99.2	False	False	Mycobacterium tuberculosis	2661.0
cc3f36f7-2075-405a-b410-7fe1c8526c33	birmingham_8k	2017		633218	162393119	128.2	100.0	0.31	320.0	4347052.0	41545.0	136129.0	0.65	g__Mycobacterium;s__Mycobacterium tuberculosis	Mycobacterium tuberculosis	ani_screen	GCF_000195955.2	Mycobacterium tuberculosis	99.91	99.1	GCF_000195955.2	99.91	99.1	False	False	Mycobacterium tuberculosis	2661.0
d52c2fc7-7463-409e-9058-931906591ce7	birmingham_8k	2017		797586	206517972	129.4	100.0	0.29	273.0	4353174.0	59231.0	160545.0	0.65	g__Mycobacterium;s__Mycobacterium tuberculosis	Mycobacterium tuberculosis	ani_screen	GCF_000195955.2	Mycobacterium tuberculosis	99.92	99.11	GCF_000195955.2	99.92	99.11	False	False	Mycobacterium tuberculosis	2661.0
43363520-5e70-4fd2-8fe8-f609e72676b0	birmingham_8k	2016		1080040	271078500	125.5	100.0	0.29	277.0	4355327.0	47685.0	178996.0	0.65	g__Mycobacterium;s__Mycobacterium tuberculosis	Mycobacterium tuberculosis	ani_screen	GCF_000195955.2	Mycobacterium tuberculosis	99.93	99.18	GCF_000195955.2	99.93	99.18	False	False	Mycobacterium tuberculosis	2661.0
e57670cc-6b25-45e0-bb17-e47a7ea36dc3	birmingham_8k	2016		334896	88994126	132.8	100.0	1.09	314.0	4272090.0	29709.0	169355.0	0.65	g__Mycobacterium;s__Mycobacterium tuberculosis	Mycobacterium tuberculosis	ani_screen	GCF_000195955.2	Mycobacterium tuberculosis	99.95	99.44	GCF_000195955.2	99.95	99.44	False	False	Mycobacterium tuberculosis	2661.0
ddbd5262-42ae-4605-bf1c-089db2358fe0	birmingham_8k	2016		307967	81586391	132.4	100.0	0.76	339.0	4291173.0	30682.0	106747.0	0.65	g__Mycobacterium;s__Mycobacterium tuberculosis	Mycobacterium tuberculosis	ani_screen	GCF_000195955.2	Mycobacterium tuberculosis	99.96	99.4	GCF_000195955.2	99.96	99.4	False	False	Mycobacterium tuberculosis	2661.0
68185de0-90db-4ae0-a52d-8c65c55c44bb	birmingham_8k	2016		664692	178767458	134.5	100.0	0.14	405.0	5651756.0	35439.0	129593.0	0.69	g__Mycobacterium;s__Mycobacterium avium	Mycobacterium avium	ani_screen	GCF_009741445.1	Mycobacterium avium	98.81	92.61	GCF_009741445.1	98.81	92.61	False	False	Mycobacterium avium	10813.0
ecfdb7b0-48f7-4902-bc00-1ff90b43d073	birmingham_8k	2016		838339	230788214	137.6	100.0	0.98	133.0	5218271.0	139384.0	506683.0	0.64	g__Mycobacterium;s__Mycobacterium abscessus	Mycobacterium abscessus	ani_screen	GCF_000069185.1	Mycobacterium abscessus	99.45	92.84	GCF_000069185.1	99.45	92.84	False	False	Mycobacterium abscessus	5545.0
5882a1fb-d08a-4581-bfc7-dca40e9b67d7	birmingham_8k	2016		818016	223233517	136.4	100.0	0.03	337.0	5387435.0	50437.0	156531.0	0.69	g__Mycobacterium;s__Mycobacterium avium	Mycobacterium avium	ani_screen	GCF_009741445.1	Mycobacterium avium	98.9	92.14	GCF_009741445.1	98.9	92.14	False	False	Mycobacterium avium	10813.0
f0482e0d-1625-43df-950e-9f21220375cb	birmingham_8k	2017		756310	193149397	127.7	99.98	0.75	505.0	6575789.0	38877.0	127374.0	0.67	g__Mycobacterium;s__Mycobacterium intracellulare	Mycobacterium intracellulare	ani_screen	GCF_000277125.1	Mycobacterium intracellulare	97.5	87.59	GCF_000277125.1	97.5	87.59	False	False	Mycobacterium intracellulare	16756.0
605b92cf-1523-4d29-bf35-6a34ef4ca173	birmingham_8k	2016		859527	238678324	138.8	100.0	0.3	280.0	4353254.0	54504.0	224249.0	0.65	g__Mycobacterium;s__Mycobacterium tuberculosis	Mycobacterium tuberculosis	ani_screen	GCF_000195955.2	Mycobacterium tuberculosis	99.93	99.05	GCF_000195955.2	99.93	99.05	False	False	Mycobacterium tuberculosis	2661.0
efec5e20-5fe6-49f0-aabd-3eeae67c6b0d	birmingham_8k	2016		1249985	314910072	126.0	99.99	0.08	438.0	6390026.0	60073.0	361348.0	0.66	g__Mycobacterium;s__Mycobacterium kansasii	Mycobacterium kansasii	ani_screen	GCF_000157895.3	Mycobacterium kansasii	99.91	98.86	GCF_000157895.3	99.91	98.86	False	False	Mycobacterium kansasii	1465.0
040a38fb-3734-4a68-85aa-c08068d1f01c	birmingham_8k	2016		895600	221854897	123.8	100.0	0.45	1042.0	7739501.0	21198.0	93254.0	0.66	g__Mycobacterium;s__Mycobacterium gordonae	Mycobacterium gordonae	ani_screen	GCF_002101675.1	Mycobacterium gordonae	99.06	87.82	GCF_002101675.1	99.06	87.82	False	False	Mycobacterium gordonae	2151.0
aa21d21b-85de-4587-b0ba-3142ab865ab5	birmingham_8k	2016		1061655	269593617	127.0	100.0	0.73	253.0	4336772.0	57539.0	162521.0	0.65	g__Mycobacterium;s__Mycobacterium tuberculosis	Mycobacterium tuberculosis	ani_screen	GCF_000195955.2	Mycobacterium tuberculosis	99.98	99.33	GCF_000195955.2	99.98	99.33	False	False	Mycobacterium tuberculosis	2661.0
3aa2b010-3653-4e7f-9a8e-412a2abe0ea2	birmingham_8k	2017		934373	253102382	135.4	100.0	0.05	623.0	7081533.0	26339.0	140877.0	0.66	g__Mycobacterium;s__Mycobacterium gordonae	Mycobacterium gordonae	ani_screen	GCF_002101675.1	Mycobacterium gordonae	98.8	88.24	GCF_002101675.1	98.8	88.24	False	False	Mycobacterium gordonae	2151.0
6f933f83-f123-4e08-815c-6c134d810859	birmingham_8k	2016		1190745	295877883	124.2	100.0	0.7	255.0	4326250.0	54495.0	217441.0	0.65	g__Mycobacterium;s__Mycobacterium tuberculosis	Mycobacterium tuberculosis	ani_screen	GCF_000195955.2	Mycobacterium tuberculosis	99.97	99.46	GCF_000195955.2	99.97	99.46	False	False	Mycobacterium tuberculosis	2661.0
77a50385-fa18-45e7-91b6-2a6d0d154ae4	birmingham_8k	2016		998640	275614868	138.0	100.0	0.42	258.0	5863759.0	70136.0	159530.0	0.68	g__Mycobacterium;s__Mycobacterium intracellulare	Mycobacterium intracellulare	ani_screen	GCF_000277125.1	Mycobacterium intracellulare	97.65	87.93	GCF_000277125.1	97.65	87.93	False	False	Mycobacterium intracellulare	16756.0
4f27fe7c-77a6-474d-b187-b39632be0b82	birmingham_8k	2016		411901	105267789	127.8	100.0	0.26	172.0	5021117.0	64255.0	279298.0	0.64	g__Mycobacterium;s__Mycobacterium abscessus	Mycobacterium abscessus	ani_screen	GCF_000069185.1	Mycobacterium abscessus	99.17	92.91	GCF_000069185.1	99.17	92.91	False	False	Mycobacterium abscessus	5545.0
2eb1c3c2-f40a-4ee7-bb1a-32ca4ee39560	birmingham_8k	2016		644408	157662133	122.4	99.99	0.64	915.0	5799138.0	25541.0	152885.0	0.68	g__Mycobacterium;s__Mycobacterium avium	Mycobacterium avium	ani_screen	GCF_009741445.1	Mycobacterium avium	98.83	92.06	GCF_009741445.1	98.83	92.06	False	False	Mycobacterium avium	10813.0
0ba97efc-3749-416d-974b-92dfa52a34f4	birmingham_8k	2017		357855	96229979	134.4	97.48	3.23	576.0	6033243.0	16939.0	93419.0	0.67	g__Mycobacterium;s__Mycobacterium intracellulare	Mycobacterium intracellulare	ani_screen	GCF_000277125.1	Mycobacterium intracellulare	97.32	85.49	GCF_000277125.1	97.32	85.49	False	False	Mycobacterium intracellulare	16756.0
3fd96e94-5baf-4c9d-a9fb-7a8c5e3942ad	birmingham_8k	2016		800628	221955536	138.6	100.0	0.16	344.0	6117182.0	50351.0	187177.0	0.68	g__Mycobacterium;s__Mycobacterium intracellulare	Mycobacterium intracellulare	ani_screen	GCF_000277125.1	Mycobacterium intracellulare	97.59	88.11	GCF_000277125.1	97.59	88.11	False	False	Mycobacterium intracellulare	16756.0
e8e7083f-dad9-4ab0-8aa4-e9246859a1d5	birmingham_8k	2017		504141	142331406	141.2	100.0	0.04	669.0	6829301.0	24725.0	101739.0	0.66	g__Mycobacterium;s__Mycobacterium gordonae	Mycobacterium gordonae	ani_screen	GCF_002101675.1	Mycobacterium gordonae	99.21	91.49	GCF_002101675.1	99.21	91.49	False	False	Mycobacterium gordonae	2151.0
505984d0-9ea1-4fd7-a296-0c994b09457f	birmingham_8k	2016		783191	221011426	141.1	100.0	0.33	258.0	4337747.0	57024.0	227101.0	0.65	g__Mycobacterium;s__Mycobacterium tuberculosis	Mycobacterium tuberculosis	ani_screen	GCF_000195955.2	Mycobacterium tuberculosis	99.92	99.37	GCF_000195955.2	99.92	99.37	False	False	Mycobacterium tuberculosis	2661.0
fe9556ed-88b3-4c6d-ae52-01874e372f21	birmingham_8k	2016		701234	196516554	140.1	100.0	0.0	228.0	4873992.0	50222.0	212681.0	0.68	g__Mycobacterium;s__Mycobacterium sp046250075	Mycobacterium sp046250075	ani_screen	GCF_046250075.1	Mycobacterium sp046250075	96.55	90.46	GCF_046250075.1	96.55	90.46	False	False	Mycobacterium sp046250075	22.0
d90c4d58-3cdf-41d3-a737-e8bb9fe7da06	birmingham_8k	2016		784399	219994805	140.2	100.0	0.54	234.0	4341134.0	51695.0	197686.0	0.65	g__Mycobacterium;s__Mycobacterium tuberculosis	Mycobacterium tuberculosis	ani_screen	GCF_000195955.2	Mycobacterium tuberculosis	99.92	99.17	GCF_000195955.2	99.92	99.17	False	False	Mycobacterium tuberculosis	2661.0
ca95c5dd-7ef8-4671-8754-2ed1935eb094	birmingham_8k	2016		676383	191536301	141.6	100.0	0.31	258.0	4333584.0	49742.0	194995.0	0.65	g__Mycobacterium;s__Mycobacterium tuberculosis	Mycobacterium tuberculosis	ani_screen	GCF_000195955.2	Mycobacterium tuberculosis	99.92	99.08	GCF_000195955.2	99.92	99.08	False	False	Mycobacterium tuberculosis	2661.0
0f480529-d513-4bfa-97b3-fe76d10d8a75	birmingham_8k	2016		621374	175138391	140.9	100.0	1.79	424.0	6501431.0	44528.0	146192.0	0.67	g__Mycobacterium;s__Mycobacterium intracellulare	Mycobacterium intracellulare	ani_screen	GCF_000277125.1	Mycobacterium intracellulare	97.42	87.55	GCF_000277125.1	97.42	87.55	False	False	Mycobacterium intracellulare	16756.0
ca47e558-2b43-4763-a720-a8b9f72733c9	birmingham_8k	2016		872088	215749167	123.7	100.0	0.04	361.0	5405814.0	39530.0	156709.0	0.69	g__Mycobacterium;s__Mycobacterium avium	Mycobacterium avium	ani_screen	GCF_009741445.1	Mycobacterium avium	98.93	92.36	GCF_009741445.1	98.93	92.36	False	False	Mycobacterium avium	10813.0
1de54b64-a738-4fb0-87a7-6cf08b2f88ac	birmingham_8k	2017		1185261	321591547	135.6	100.0	0.4	198.0	4329707.0	57405.0	222839.0	0.65	g__Mycobacterium;s__Mycobacterium tuberculosis	Mycobacterium tuberculosis	ani_screen	GCF_000195955.2	Mycobacterium tuberculosis	99.96	99.36	GCF_000195955.2	99.96	99.36	False	False	Mycobacterium tuberculosis	2661.0
081ad099-511a-4177-97c6-0ed8a6408466	birmingham_8k	2016		743449	204533456	137.6	100.0	85.14	720.0	10499427.0	36889.0	235693.0	0.67	g__Mycobacterium;s__Mycobacterium abscessus	Mycobacterium abscessus	ani_screen
ca538b9c-1150-4747-bad1-d26541e4d879	birmingham_8k	2017		512943	146210630	142.5	100.0	1.13	759.0	7205152.0	23633.0	101228.0	0.66	g__Mycobacterium;s__Mycobacterium gordonae	Mycobacterium gordonae	ani_screen	GCF_002101675.1	Mycobacterium gordonae	99.07	86.24	GCF_002101675.1	99.07	86.24	False	False	Mycobacterium gordonae	2151.0
38619c8f-8633-4824-9e4e-6ec24c6cb976	birmingham_8k	2016		477399	132395220	138.6	100.0	1.16	150.0	5616977.0	88152.0	176366.0	0.64	g__Mycobacterium;s__Mycobacterium gwanakae	Mycobacterium gwanakae	ani_screen	GCF_016767715.1	Mycobacterium gwanakae	97.51	88.17	GCF_016767715.1	97.51	88.17	False	False	Mycobacterium gwanakae	3594.0
3df2b331-7b02-4678-b395-01effb74eeac	birmingham_8k	2016		1362601	369670430	135.6	100.0	0.38	288.0	5698890.0	68680.0	195919.0	0.68	g__Mycobacterium;s__Mycobacterium intracellulare	Mycobacterium intracellulare	ani_screen	GCF_000277125.1	Mycobacterium intracellulare	98.08	89.32	GCF_000277125.1	98.08	89.32	False	False	Mycobacterium intracellulare	16756.0
7059de83-9d7d-4801-b00a-7cb17e38f16c	birmingham_8k	2016		745278	209705315	140.7	100.0	0.4	231.0	6095340.0	70363.0	173747.0	0.68	g__Mycobacterium;s__Mycobacterium intracellulare	Mycobacterium intracellulare	ani_screen	GCF_000277125.1	Mycobacterium intracellulare	97.4	87.66	GCF_000277125.1	97.4	87.66	False	False	Mycobacterium intracellulare	16756.0
36b87622-418f-4f94-b6ae-0dc65cbaed0a	birmingham_8k	2016		786946	222189147	141.2	100.0	0.48	309.0	5801525.0	70834.0	249179.0	0.68	g__Mycobacterium;s__		taxonomic classification fully defined by topology	GCF_010731675.1	Mycobacterium marseillense	91.91	75.85	9c29dc1e-486e-4f33-9242-627ac241aace	99.37	91.12	False	False	NOVEL_NTM_7	34.0
edd6b318-5935-4c2f-9dcb-8531bb812784	birmingham_8k	2016		868085	243241690	140.1	100.0	0.49	145.0	5284511.0	103557.0	463937.0	0.64	g__Mycobacterium;s__Mycobacterium abscessus	Mycobacterium abscessus	ani_screen	GCF_000069185.1	Mycobacterium abscessus	99.37	90.67	GCF_000069185.1	99.37	90.67	False	False	Mycobacterium abscessus	5545.0
461ac58d-79f1-456d-adcf-207282781212	birmingham_8k	2016		1372798	374776497	136.5	100.0	0.5	106.0	5120315.0	175207.0	671453.0	0.64	g__Mycobacterium;s__Mycobacterium gwanakae	Mycobacterium gwanakae	ani_screen	GCF_016767715.1	Mycobacterium gwanakae	97.57	86.32	GCF_016767715.1	97.57	86.32	False	False	Mycobacterium gwanakae	3594.0
6462e8a0-a443-44cc-a391-a3b202d8b60b	birmingham_8k	2017		1076215	294071713	136.6	99.99	1.2	391.0	6683756.0	45849.0	134507.0	0.67	g__Mycobacterium;s__Mycobacterium intracellulare	Mycobacterium intracellulare	ani_screen	GCF_000277125.1	Mycobacterium intracellulare	97.5	87.49	GCF_000277125.1	97.5	87.49	False	False	Mycobacterium intracellulare	16756.0
41cbabae-01eb-41e3-83be-e91fd662c1ee	birmingham_8k	2016		1128357	309502884	137.2	100.0	0.28	289.0	4320037.0	42811.0	133212.0	0.65	g__Mycobacterium;s__Mycobacterium tuberculosis	Mycobacterium tuberculosis	ani_screen	GCF_000195955.2	Mycobacterium tuberculosis	99.9	98.92	GCF_000195955.2	99.9	98.92	False	False	Mycobacterium tuberculosis	2661.0
7e1e2cc3-cf20-4535-bc72-3eefae8377ab	birmingham_8k	2016		731587	200073775	136.7	100.0	0.35	217.0	5249811.0	87792.0	243859.0	0.64	g__Mycobacterium;s__Mycobacterium abscessus	Mycobacterium abscessus	ani_screen	GCF_000069185.1	Mycobacterium abscessus	99.43	92.67	GCF_000069185.1	99.43	92.67	False	False	Mycobacterium abscessus	5545.0
4d8a0008-fcf4-406a-b4e2-6a1930b1b0d6	birmingham_8k	2016		824463	229675883	139.3	100.0	0.28	284.0	4318624.0	38738.0	150234.0	0.65	g__Mycobacterium;s__Mycobacterium tuberculosis	Mycobacterium tuberculosis	ani_screen	GCF_000195955.2	Mycobacterium tuberculosis	99.92	99.36	GCF_000195955.2	99.92	99.36	False	False	Mycobacterium tuberculosis	2661.0
f897b54f-0cda-442e-856d-d91e83758737	birmingham_8k	2016		669425	178814893	133.6	100.0	0.51	475.0	5524677.0	28652.0	135742.0	0.69	g__Mycobacterium;s__Mycobacterium avium	Mycobacterium avium	ani_screen	GCF_009741445.1	Mycobacterium avium	98.92	91.99	GCF_009741445.1	98.92	91.99	False	False	Mycobacterium avium	10813.0
8d3bae02-b81f-44d7-9fda-59bad8b050fa	birmingham_8k	2016		940643	262105950	139.3	100.0	1.72	383.0	6312392.0	43466.0	159757.0	0.68	g__Mycobacterium;s__Mycobacterium intracellulare	Mycobacterium intracellulare	ani_screen	GCF_000277125.1	Mycobacterium intracellulare	97.42	90.98	GCF_000277125.1	97.42	90.98	False	False	Mycobacterium intracellulare	16756.0
1940b8aa-db1e-40ad-97cd-c23aef95347f	birmingham_8k	2017		816501	226679629	138.8	100.0	0.56	274.0	5842019.0	52316.0	188732.0	0.68	g__Mycobacterium;s__Mycobacterium intracellulare	Mycobacterium intracellulare	ani_screen	GCF_000277125.1	Mycobacterium intracellulare	97.52	87.66	GCF_000277125.1	97.52	87.66	False	False	Mycobacterium intracellulare	16756.0
5a7bb5a5-a316-41c5-a811-88e9c2eb1de3	birmingham_8k	2017		929240	256133697	137.9	100.0	0.28	291.0	5204480.0	53335.0	191387.0	0.69	g__Mycobacterium;s__Mycobacterium avium	Mycobacterium avium	ani_screen	GCF_009741445.1	Mycobacterium avium	99.16	93.34	GCF_009741445.1	99.16	93.34	False	False	Mycobacterium avium	10813.0
20172923-758f-4845-b2ab-c9a410d79f29	birmingham_8k	2017		671297	187105580	139.4	100.0	0.32	139.0	5058306.0	118740.0	307847.0	0.64	g__Mycobacterium;s__Mycobacterium abscessus	Mycobacterium abscessus	ani_screen	GCF_000069185.1	Mycobacterium abscessus	97.26	87.8	GCF_000069185.1	97.26	87.8	False	False	Mycobacterium abscessus	5545.0
37c962f2-bd0d-42eb-83bc-6f0085e55774	birmingham_8k	2016		2182182	561458692	128.6	100.0	0.26	245.0	4341091.0	59272.0	201669.0	0.65	g__Mycobacterium;s__Mycobacterium tuberculosis	Mycobacterium tuberculosis	ani_screen	GCF_000195955.2	Mycobacterium tuberculosis	99.92	99.35	GCF_000195955.2	99.92	99.35	False	False	Mycobacterium tuberculosis	2661.0
e5661d92-f140-473d-9bd5-1f703de16e23	birmingham_8k	2016		575926	142350996	123.6	99.98	0.31	960.0	6881008.0	18330.0	106425.0	0.66	g__Mycobacterium;s__		taxonomic classification fully defined by topology	GCF_003614435.1	Mycobacterium paragordonae	88.13	43.55	0fddb201-3a45-4a2e-90de-1fe698cb874a	99.53	87.4	False	False	NOVEL_NTM_25	4.0
2a87a87c-90de-4cc8-9f11-294be17d3499	birmingham_8k	2016		616027	151790707	123.2	100.0	0.41	319.0	4297533.0	37050.0	137549.0	0.65	g__Mycobacterium;s__Mycobacterium tuberculosis	Mycobacterium tuberculosis	ani_screen	GCF_000195955.2	Mycobacterium tuberculosis	99.91	99.2	GCF_000195955.2	99.91	99.2	False	False	Mycobacterium tuberculosis	2661.0
51597b39-bda8-4f61-a0ab-43dc537b87a4	birmingham_8k	2016		631811	156458784	123.8	100.0	0.71	433.0	6062596.0	30614.0	157506.0	0.67	g__Mycobacterium;s__Mycobacterium sp001667775	Mycobacterium sp001667775	ani_screen	GCF_001667775.1	Mycobacterium sp001667775	95.67	80.72	GCF_001667775.1	95.67	80.72	False	False	Mycobacterium sp001667775	2.0
8c82ead7-98e7-4241-81b6-bbe571ba16e4	birmingham_8k	2016		2198940	564674883	128.4	100.0	0.59	203.0	4360310.0	64898.0	184810.0	0.65	g__Mycobacterium;s__Mycobacterium tuberculosis	Mycobacterium tuberculosis	ani_screen	GCF_000195955.2	Mycobacterium tuberculosis	99.93	98.62	GCF_000195955.2	99.93	98.62	False	False	Mycobacterium tuberculosis	2661.0
996b2278-1712-4ac7-ad60-05f59df4f5a8	birmingham_8k	2016		678858	168002875	123.7	100.0	0.87	588.0	6497651.0	29375.0	112814.0	0.67	g__Mycobacterium;s__Mycobacterium intracellulare	Mycobacterium intracellulare	ani_screen	GCF_000277125.1	Mycobacterium intracellulare	97.46	87.1	GCF_000277125.1	97.46	87.1	False	False	Mycobacterium intracellulare	16756.0
1ccab83c-5a9d-4fb9-88da-ac50fdf08256	birmingham_8k	2016		696184	189476455	136.1	100.0	1.82	993.0	7836756.0	18545.0	96054.0	0.66	g__Mycobacterium;s__Mycobacterium gordonae	Mycobacterium gordonae	ani_screen	GCF_002101675.1	Mycobacterium gordonae	99.02	87.36	GCF_002101675.1	99.02	87.36	False	False	Mycobacterium gordonae	2151.0
f84f0daa-a11a-4bab-b853-e8254d2b54c9	birmingham_8k	2016		756029	202393917	133.8	100.0	0.57	259.0	4320529.0	57755.0	178825.0	0.65	g__Mycobacterium;s__Mycobacterium tuberculosis	Mycobacterium tuberculosis	ani_screen	GCF_000195955.2	Mycobacterium tuberculosis	99.96	99.47	GCF_000195955.2	99.96	99.47	False	False	Mycobacterium tuberculosis	2661.0
28cec3fc-d417-44ba-978b-a316e7fde875	birmingham_8k	2016		626600	162498011	129.6	100.0	0.82	262.0	4335103.0	42687.0	130287.0	0.65	g__Mycobacterium;s__Mycobacterium tuberculosis	Mycobacterium tuberculosis	ani_screen	GCF_000195955.2	Mycobacterium tuberculosis	99.96	99.24	GCF_000195955.2	99.96	99.24	False	False	Mycobacterium tuberculosis	2661.0
70e7c37d-3ecf-4452-a9c4-76dd4f8cf379	birmingham_8k	2016		670098	179990158	134.3	100.0	0.66	282.0	4314417.0	47185.0	145044.0	0.65	g__Mycobacterium;s__Mycobacterium tuberculosis	Mycobacterium tuberculosis	ani_screen	GCF_000195955.2	Mycobacterium tuberculosis	99.95	99.41	GCF_000195955.2	99.95	99.41	False	False	Mycobacterium tuberculosis	2661.0
7d4c84af-6927-474d-aad5-c8f7720134e7	birmingham_8k	2016		700882	189504931	135.2	100.0	0.44	311.0	4360782.0	42665.0	121633.0	0.65	g__Mycobacterium;s__Mycobacterium tuberculosis	Mycobacterium tuberculosis	ani_screen	GCF_000195955.2	Mycobacterium tuberculosis	99.92	98.77	GCF_000195955.2	99.92	98.77	False	False	Mycobacterium tuberculosis	2661.0
27b87e17-a3a8-41c8-89ed-5d5288035736	birmingham_8k	2016		756465	204181938	135.0	100.0	0.25	258.0	4302422.0	40024.0	130609.0	0.65	g__Mycobacterium;s__Mycobacterium tuberculosis	Mycobacterium tuberculosis	ani_screen	GCF_000195955.2	Mycobacterium tuberculosis	99.92	99.22	GCF_000195955.2	99.92	99.22	False	False	Mycobacterium tuberculosis	2661.0
75423cdf-846f-41f2-94c9-38feaccad79b	birmingham_8k	2016		1152728	313604141	136.0	100.0	0.71	230.0	4351785.0	64547.0	187994.0	0.66	g__Mycobacterium;s__Mycobacterium tuberculosis	Mycobacterium tuberculosis	ani_screen	GCF_000195955.2	Mycobacterium tuberculosis	99.96	99.76	GCF_000195955.2	99.96	99.76	False	False	Mycobacterium tuberculosis	2661.0
c8253bdc-a8f0-4f3c-afe6-55a3b07ad910	birmingham_8k	2017		905446	254616471	140.6	100.0	0.61	218.0	4357184.0	65745.0	184616.0	0.65	g__Mycobacterium;s__Mycobacterium tuberculosis	Mycobacterium tuberculosis	ani_screen	GCF_000195955.2	Mycobacterium tuberculosis	99.94	99.13	GCF_000195955.2	99.94	99.13	False	False	Mycobacterium tuberculosis	2661.0
0bf13b38-31ac-4993-bb60-585840bf000a	birmingham_8k	2016		542395	144967694	133.6	100.0	0.22	951.0	7234429.0	18603.0	83664.0	0.66	g__Mycobacterium;s__Mycobacterium paragordonae	Mycobacterium paragordonae	ani_screen	GCF_003614435.1	Mycobacterium paragordonae	96.73	80.83	GCF_003614435.1	96.73	80.83	False	False	Mycobacterium paragordonae	1535.0
e715640b-2a78-49a2-9378-da860d95edcb	birmingham_8k	2017		1094276	308376689	140.9	100.0	0.63	221.0	4325004.0	65608.0	226455.0	0.65	g__Mycobacterium;s__Mycobacterium tuberculosis	Mycobacterium tuberculosis	ani_screen	GCF_000195955.2	Mycobacterium tuberculosis	99.96	99.52	GCF_000195955.2	99.96	99.52	False	False	Mycobacterium tuberculosis	2661.0
3e63dd13-1847-4659-aa1c-b0965d71b921	birmingham_8k	2016		704503	196255599	139.2	100.0	0.65	339.0	5947055.0	44132.0	263790.0	0.68	g__Mycobacterium;s__Mycobacterium intracellulare	Mycobacterium intracellulare	ani_screen	GCF_000277125.1	Mycobacterium intracellulare	97.66	87.25	GCF_000277125.1	97.66	87.25	False	False	Mycobacterium intracellulare	16756.0
2a8f2775-95f3-430d-93ea-3b31310ff3de	birmingham_8k	2017		961603	270430192	140.6	100.0	0.1	430.0	7180124.0	56729.0	187848.0	0.67	g__Mycobacterium;s__Mycobacterium paragordonae	Mycobacterium paragordonae	ani_screen	GCF_003614435.1	Mycobacterium paragordonae	96.8	82.51	GCF_003614435.1	96.8	82.51	False	False	Mycobacterium paragordonae	1535.0
98a83d3e-d489-4687-b90f-e94bb046850a	birmingham_8k	2016		921259	246055132	133.6	100.0	0.2	253.0	5075555.0	61830.0	194931.0	0.69	g__Mycobacterium;s__Mycobacterium avium	Mycobacterium avium	ani_screen	GCF_009741445.1	Mycobacterium avium	99.16	93.0	GCF_009741445.1	99.16	93.0	False	False	Mycobacterium avium	10813.0
6c0778b9-d4a9-414a-b7e6-ff10c85e57bc	birmingham_8k	2017		617699	172097566	139.3	100.0	0.58	102.0	5072224.0	119370.0	336936.0	0.64	g__Mycobacterium;s__Mycobacterium gwanakae	Mycobacterium gwanakae	ani_screen	GCF_016767715.1	Mycobacterium gwanakae	97.55	88.02	GCF_016767715.1	97.55	88.02	False	False	Mycobacterium gwanakae	3594.0
5b8a74b2-1617-4f11-9992-e39b6890f3d0	birmingham_8k	2016		1689172	440842693	130.5	100.0	0.15	276.0	5080534.0	64288.0	204387.0	0.69	g__Mycobacterium;s__Mycobacterium avium	Mycobacterium avium	ani_screen	GCF_009741445.1	Mycobacterium avium	99.21	92.96	GCF_009741445.1	99.21	92.96	False	False	Mycobacterium avium	10813.0
e1bccd6e-b92d-4a74-b763-00198da3ec9e	birmingham_8k	2016		502768	126977736	126.2	99.99	0.67	635.0	5664771.0	24243.0	119574.0	0.68	g__Mycobacterium;s__Mycobacterium intracellulare	Mycobacterium intracellulare	ani_screen	GCF_000277125.1	Mycobacterium intracellulare	97.7	87.43	GCF_000277125.1	97.7	87.43	False	False	Mycobacterium intracellulare	16756.0
0eb6da43-a154-4ac8-afef-3c2c16f52576	birmingham_8k	2016		833329	231350317	138.8	99.99	0.76	364.0	6258892.0	44418.0	180128.0	0.68	g__Mycobacterium;s__Mycobacterium intracellulare	Mycobacterium intracellulare	ani_screen	GCF_000277125.1	Mycobacterium intracellulare	97.59	88.49	GCF_000277125.1	97.59	88.49	False	False	Mycobacterium intracellulare	16756.0
ce157ff9-d6b2-4677-a9fa-92d259db6af1	birmingham_8k	2016		725592	204012191	140.6	100.0	84.82	1249.0	11496161.0	22511.0	163981.0	0.66	g__Mycobacterium;s__Mycobacterium tuberculosis	Mycobacterium tuberculosis	ani_screen
75f0d85c-c1ea-43d1-8c91-50d9e0eae00d	birmingham_8k	2017		497014	139811788	140.6	100.0	0.45	410.0	5812862.0	42536.0	209206.0	0.68	g__Mycobacterium;s__Mycobacterium intracellulare	Mycobacterium intracellulare	ani_screen	GCF_000277125.1	Mycobacterium intracellulare	97.59	87.5	GCF_000277125.1	97.59	87.5	False	False	Mycobacterium intracellulare	16756.0
384f85b3-8a9c-46df-929f-06f340b2ea18	birmingham_8k	2016		1221853	336467547	137.7	100.0	0.32	258.0	4378081.0	60724.0	179053.0	0.65	g__Mycobacterium;s__Mycobacterium tuberculosis	Mycobacterium tuberculosis	ani_screen	GCF_000195955.2	Mycobacterium tuberculosis	99.88	98.82	GCF_000195955.2	99.88	98.82	False	False	Mycobacterium tuberculosis	2661.0
0559eb4d-72aa-4085-84cf-4f6c55d77ad7	birmingham_8k	2016		769135	213175175	138.6	100.0	0.84	388.0	6478346.0	45817.0	150531.0	0.67	g__Mycobacterium;s__Mycobacterium intracellulare	Mycobacterium intracellulare	ani_screen	GCF_000277125.1	Mycobacterium intracellulare	97.59	88.3	GCF_000277125.1	97.59	88.3	False	False	Mycobacterium intracellulare	16756.0
88ca9eff-92b1-4acb-863c-88502be576a6	birmingham_8k	2016		950858	259038907	136.2	100.0	0.54	270.0	6210102.0	62760.0	190147.0	0.68	g__Mycobacterium;s__Mycobacterium intracellulare	Mycobacterium intracellulare	ani_screen	GCF_000277125.1	Mycobacterium intracellulare	97.56	87.6	GCF_000277125.1	97.56	87.6	False	False	Mycobacterium intracellulare	16756.0
7bad29ce-7029-465c-91a7-1a1409ac8d88	birmingham_8k	2017		508523	142307450	140.0	100.0	0.85	383.0	4437680.0	49183.0	222861.0	0.65	g__Mycobacterium;s__Mycobacterium tuberculosis	Mycobacterium tuberculosis	ani_screen	GCF_000195955.2	Mycobacterium tuberculosis	99.96	96.85	GCF_000195955.2	99.96	96.85	False	False	Mycobacterium tuberculosis	2661.0
e29e93fb-6d11-4d51-84e9-04cd963021aa	birmingham_8k	2016		706085	196327104	139.0	100.0	0.66	225.0	4297231.0	51702.0	141540.0	0.65	g__Mycobacterium;s__Mycobacterium tuberculosis	Mycobacterium tuberculosis	ani_screen	GCF_000195955.2	Mycobacterium tuberculosis	99.96	99.63	GCF_000195955.2	99.96	99.63	False	False	Mycobacterium tuberculosis	2661.0
d14f91fd-5bf9-42db-9be7-a9ccceaba7a7	birmingham_8k	2016		1100327	293664796	133.4	100.0	0.3	273.0	4333456.0	50346.0	182800.0	0.65	g__Mycobacterium;s__Mycobacterium tuberculosis	Mycobacterium tuberculosis	ani_screen	GCF_000195955.2	Mycobacterium tuberculosis	99.91	98.99	GCF_000195955.2	99.91	98.99	False	False	Mycobacterium tuberculosis	2661.0
2433f79d-5541-4efc-98a4-fa0685fb8b32	birmingham_8k	2017		1013174	261633627	129.1	100.0	0.92	286.0	4330379.0	55401.0	178891.0	0.65	g__Mycobacterium;s__Mycobacterium tuberculosis	Mycobacterium tuberculosis	ani_screen	GCF_000195955.2	Mycobacterium tuberculosis	99.94	99.44	GCF_000195955.2	99.94	99.44	False	False	Mycobacterium tuberculosis	2661.0
3e9ad564-02ec-40a7-a289-ac45068bbc08	birmingham_8k	2016		461779	110516997	119.6	100.0	0.71	316.0	4292980.0	33773.0	110352.0	0.65	g__Mycobacterium;s__Mycobacterium tuberculosis	Mycobacterium tuberculosis	ani_screen	GCF_000195955.2	Mycobacterium tuberculosis	99.95	99.42	GCF_000195955.2	99.95	99.42	False	False	Mycobacterium tuberculosis	2661.0
e3ef1117-519d-474c-ac9e-d50f1a46c690	birmingham_8k	2016		755057	167630901	111.0	100.0	0.41	318.0	4302850.0	37462.0	146476.0	0.65	g__Mycobacterium;s__Mycobacterium tuberculosis	Mycobacterium tuberculosis	ani_screen	GCF_000195955.2	Mycobacterium tuberculosis	99.9	99.11	GCF_000195955.2	99.9	99.11	False	False	Mycobacterium tuberculosis	2661.0
a76f4d69-9b3d-4589-b830-b8cb522d7c73	birmingham_8k	2016		753180	205204077	136.2	100.0	0.89	520.0	7023024.0	33853.0	121952.0	0.67	g__Mycobacterium;s__Mycobacterium gordonae_B	Mycobacterium gordonae_B	ani_screen	GCF_031583025.2	Mycobacterium gordonae_B	96.48	82.23	GCF_031583025.2	96.48	82.23	False	False	Mycobacterium gordonae_B	351.0
3846804b-4a14-4f5f-860e-cbb93a1b4354	birmingham_8k	2016		2166738	608626972	140.4	100.0	0.81	184.0	4320828.0	81041.0	222965.0	0.66	g__Mycobacterium;s__Mycobacterium tuberculosis	Mycobacterium tuberculosis	ani_screen	GCF_000195955.2	Mycobacterium tuberculosis	99.96	99.2	GCF_000195955.2	99.96	99.2	False	False	Mycobacterium tuberculosis	2661.0
5b0ba147-3417-474a-b08c-cbecd19a2660	birmingham_8k	2017		616343	172888362	140.2	100.0	0.26	495.0	5993297.0	31795.0	134007.0	0.68	g__Mycobacterium;s__Mycobacterium avium	Mycobacterium avium	ani_screen	GCF_009741445.1	Mycobacterium avium	98.85	92.31	GCF_009741445.1	98.85	92.31	False	False	Mycobacterium avium	10813.0
15cf3c1d-852f-4e01-b7e6-f7a3f5209d14	birmingham_8k	2017		730884	196850998	134.7	100.0	0.54	272.0	4362475.0	59808.0	160572.0	0.65	g__Mycobacterium;s__Mycobacterium tuberculosis	Mycobacterium tuberculosis	ani_screen	GCF_000195955.2	Mycobacterium tuberculosis	99.94	99.1	GCF_000195955.2	99.94	99.1	False	False	Mycobacterium tuberculosis	2661.0
2bce244e-8c3a-4337-80c3-98717f72c906	birmingham_8k	2017		630760	179356385	142.2	100.0	0.1	308.0	6341179.0	52245.0	228853.0	0.66	g__Mycobacterium;s__Mycobacterium llatzerense	Mycobacterium llatzerense	ani_screen	GCF_025331195.1	Mycobacterium llatzerense	96.97	77.03	GCF_025331195.1	96.97	77.03	False	False	Mycobacterium llatzerense	59.0
1bbe0359-1b18-4850-a593-2921c1ad4880	birmingham_8k	2017		372230	104490515	140.4	100.0	0.19	590.0	5298997.0	23275.0	65438.0	0.69	g__Mycobacterium;s__Mycobacterium avium	Mycobacterium avium	ani_screen	GCF_009741445.1	Mycobacterium avium	98.81	91.75	GCF_009741445.1	98.81	91.75	False	False	Mycobacterium avium	10813.0
3ed507ab-879e-40fa-b34e-8e764a241404	birmingham_8k	2017		275346	67339949	122.3	90.12	5.83	2061.0	5320577.0	3636.0	20986.0	0.67	g__Mycobacterium;s__Mycobacterium intracellulare	Mycobacterium intracellulare	ani_screen	GCF_000277125.1	Mycobacterium intracellulare	97.72	75.65	GCF_000277125.1	97.72	75.65	False	False	Mycobacterium intracellulare	16756.0
9b99ae63-a64c-4ea5-9bad-d8da6e070567	birmingham_8k	2017		851973	221564090	130.0	100.0	0.56	287.0	4343100.0	61418.0	228282.0	0.65	g__Mycobacterium;s__Mycobacterium tuberculosis	Mycobacterium tuberculosis	ani_screen	GCF_000195955.2	Mycobacterium tuberculosis	99.93	99.29	GCF_000195955.2	99.93	99.29	False	False	Mycobacterium tuberculosis	2661.0
e0a48bda-c201-47c1-b4cf-24ce61a89caf	birmingham_8k	2017		495131	129834060	131.1	100.0	0.24	336.0	4342547.0	42167.0	136713.0	0.65	g__Mycobacterium;s__Mycobacterium tuberculosis	Mycobacterium tuberculosis	ani_screen	GCF_000195955.2	Mycobacterium tuberculosis	99.91	98.93	GCF_000195955.2	99.91	98.93	False	False	Mycobacterium tuberculosis	2661.0
9ddbdc2c-29c6-454a-b9ae-8b56dda9958a	birmingham_8k	2017		675695	171931469	127.2	100.0	0.07	294.0	4995051.0	41074.0	161371.0	0.69	g__Mycobacterium;s__Mycobacterium avium	Mycobacterium avium	ani_screen	GCF_009741445.1	Mycobacterium avium	99.16	92.99	GCF_009741445.1	99.16	92.99	False	False	Mycobacterium avium	10813.0
07705fa5-34f2-47ce-a85e-1979dbd9d165	birmingham_8k	2016		676583	185814938	137.4	100.0	0.07	176.0	4288715.0	71996.0	239793.0	0.69	g__Mycobacterium;s__Mycobacterium hiberniae	Mycobacterium hiberniae	ani_screen	GCF_010729485.1	Mycobacterium hiberniae	99.71	97.41	GCF_010729485.1	99.71	97.41	False	False	Mycobacterium hiberniae	8.0
c36bc667-5197-401d-8ecb-c6110a31b62e	birmingham_8k	2016		1435602	395609512	137.8	100.0	1.21	266.0	4416399.0	74649.0	182441.0	0.65	g__Mycobacterium;s__Mycobacterium tuberculosis	Mycobacterium tuberculosis	ani_screen	GCF_000195955.2	Mycobacterium tuberculosis	99.97	98.13	GCF_000195955.2	99.97	98.13	False	False	Mycobacterium tuberculosis	2661.0
a8dcf4de-66ab-47b5-a5a5-0808e52d256e	birmingham_8k	2016		1576262	433624033	137.6	100.0	0.43	99.0	5005769.0	170694.0	614908.0	0.64	g__Mycobacterium;s__Mycobacterium gwanakae	Mycobacterium gwanakae	ani_screen	GCF_016767715.1	Mycobacterium gwanakae	97.32	87.1	GCF_016767715.1	97.32	87.1	False	False	Mycobacterium gwanakae	3594.0
09f5e071-98c7-466b-baef-7aa8c83c0b01	birmingham_8k	2016		3099095	865005351	139.6	100.0	0.01	120.0	6935731.0	176765.0	472225.0	0.66	g__Mycobacterium;s__Mycobacterium fortuitum	Mycobacterium fortuitum	ani_screen	GCF_022179545.1	Mycobacterium fortuitum	98.59	90.7	GCF_022179545.1	98.59	90.7	False	False	Mycobacterium fortuitum	1562.0
d3da0bbd-faa1-4aeb-b9e6-4341ee1a3cbf	birmingham_8k	2017		710781	159333499	112.1	99.99	2.91	1235.0	6128343.0	11420.0	52096.0	0.68	g__Mycobacterium;s__Mycobacterium intracellulare	Mycobacterium intracellulare	ani_screen	GCF_000277125.1	Mycobacterium intracellulare	97.54	86.03	GCF_000277125.1	97.54	86.03	False	False	Mycobacterium intracellulare	16756.0
34040ad1-024a-4fae-92c9-80d783e54f08	birmingham_8k	2017		1036937	256784724	123.8	100.0	0.27	290.0	4359803.0	51838.0	159355.0	0.65	g__Mycobacterium;s__Mycobacterium tuberculosis	Mycobacterium tuberculosis	ani_screen	GCF_000195955.2	Mycobacterium tuberculosis	99.92	99.0	GCF_000195955.2	99.92	99.0	False	False	Mycobacterium tuberculosis	2661.0
8d1f37d9-d56c-42de-97f9-470949be9265	birmingham_8k	2017		573124	151194613	131.9	100.0	0.01	392.0	5257995.0	28865.0	147629.0	0.69	g__Mycobacterium;s__Mycobacterium avium	Mycobacterium avium	ani_screen	GCF_009741445.1	Mycobacterium avium	98.67	91.64	GCF_009741445.1	98.67	91.64	False	False	Mycobacterium avium	10813.0
c41bff03-2319-4f07-ad75-3fb69041e67e	birmingham_8k	2017		1031885	267023075	129.4	100.0	0.74	450.0	4478959.0	49837.0	158971.0	0.65	g__Mycobacterium;s__Mycobacterium tuberculosis	Mycobacterium tuberculosis	ani_screen	GCF_000195955.2	Mycobacterium tuberculosis	99.91	97.31	GCF_000195955.2	99.91	97.31	False	False	Mycobacterium tuberculosis	2661.0
d3a41e88-5142-4164-a5ff-3396a28af9c7	birmingham_8k	2016		886069	235389639	132.9	100.0	0.41	317.0	4330935.0	52280.0	170045.0	0.65	g__Mycobacterium;s__Mycobacterium tuberculosis	Mycobacterium tuberculosis	ani_screen	GCF_000195955.2	Mycobacterium tuberculosis	99.92	99.02	GCF_000195955.2	99.92	99.02	False	False	Mycobacterium tuberculosis	2661.0
7e42993f-4d99-4e1b-91a6-67a7234d92cb	birmingham_8k	2016		816920	207696616	127.1	99.99	1.48	640.0	6884773.0	38797.0	137219.0	0.67	g__Mycobacterium;s__Mycobacterium intracellulare	Mycobacterium intracellulare	ani_screen	GCF_000277125.1	Mycobacterium intracellulare	97.52	87.5	GCF_000277125.1	97.52	87.5	False	False	Mycobacterium intracellulare	16756.0
e29d9066-e08c-4214-9afc-b4d1a28ee8a1	birmingham_8k	2017		1220548	320398335	131.2	100.0	0.55	253.0	5392936.0	110347.0	257335.0	0.64	g__Mycobacterium;s__Mycobacterium abscessus	Mycobacterium abscessus	ani_screen	GCF_000069185.1	Mycobacterium abscessus	99.37	91.38	GCF_000069185.1	99.37	91.38	False	False	Mycobacterium abscessus	5545.0
f37a94af-ddc9-436c-90fe-0889cc60cac9	birmingham_8k	2017		574576	151661605	132.0	100.0	0.41	274.0	4306382.0	45453.0	170131.0	0.65	g__Mycobacterium;s__Mycobacterium tuberculosis	Mycobacterium tuberculosis	ani_screen	GCF_000195955.2	Mycobacterium tuberculosis	99.92	99.38	GCF_000195955.2	99.92	99.38	False	False	Mycobacterium tuberculosis	2661.0
c43c345e-8c16-484d-996f-05112457a357	birmingham_8k	2017		1136995	296703092	130.5	100.0	0.37	124.0	5043628.0	185597.0	546981.0	0.64	g__Mycobacterium;s__Mycobacterium abscessus	Mycobacterium abscessus	ani_screen	GCF_000069185.1	Mycobacterium abscessus	99.39	93.39	GCF_000069185.1	99.39	93.39	False	False	Mycobacterium abscessus	5545.0
76fef173-6f46-467d-99ba-eb72c8298e4e	birmingham_8k	2016		501691	135610471	135.2	100.0	0.71	271.0	4306949.0	40559.0	132491.0	0.65	g__Mycobacterium;s__Mycobacterium tuberculosis	Mycobacterium tuberculosis	ani_screen	GCF_000195955.2	Mycobacterium tuberculosis	99.98	99.93	GCF_000195955.2	99.98	99.93	False	False	Mycobacterium tuberculosis	2661.0
7f9a9e70-ac70-41d1-8374-93e37f05bd0f	birmingham_8k	2016		1024063	273081271	133.4	100.0	0.68	220.0	4325849.0	53842.0	196056.0	0.65	g__Mycobacterium;s__Mycobacterium tuberculosis	Mycobacterium tuberculosis	ani_screen	GCF_000195955.2	Mycobacterium tuberculosis	99.99	99.88	GCF_000195955.2	99.99	99.88	False	False	Mycobacterium tuberculosis	2661.0
d0140903-55c9-4687-9192-277a5ea3ef90	birmingham_8k	2017		695574	184853148	132.9	100.0	0.64	255.0	4309440.0	47361.0	157851.0	0.65	g__Mycobacterium;s__Mycobacterium tuberculosis	Mycobacterium tuberculosis	ani_screen	GCF_000195955.2	Mycobacterium tuberculosis	99.96	99.59	GCF_000195955.2	99.96	99.59	False	False	Mycobacterium tuberculosis	2661.0
f3497532-1e0e-41c7-8461-77c91a80ca41	birmingham_8k	2017		391110	98937505	126.4	100.0	0.31	318.0	4308405.0	31533.0	104018.0	0.65	g__Mycobacterium;s__Mycobacterium tuberculosis	Mycobacterium tuberculosis	ani_screen	GCF_000195955.2	Mycobacterium tuberculosis	99.87	98.95	GCF_000195955.2	99.87	98.95	False	False	Mycobacterium tuberculosis	2661.0
53d929f9-6646-4a3f-b1f8-5c3f816965d8	birmingham_8k	2017		516165	268016736	129.8	100.0	0.63	253.0	4300924.0	42506.0	226057.0	0.65	g__Mycobacterium;s__Mycobacterium tuberculosis	Mycobacterium tuberculosis	ani_screen	GCF_000195955.2	Mycobacterium tuberculosis	99.94	99.49	GCF_000195955.2	99.94	99.49	False	False	Mycobacterium tuberculosis	2661.0
86fdfb38-b016-4746-92d5-940f038ae191	birmingham_8k	2017		837749	233063342	139.1	100.0	0.41	276.0	4321232.0	49134.0	162223.0	0.65	g__Mycobacterium;s__Mycobacterium tuberculosis	Mycobacterium tuberculosis	ani_screen	GCF_000195955.2	Mycobacterium tuberculosis	99.92	99.33	GCF_000195955.2	99.92	99.33	False	False	Mycobacterium tuberculosis	2661.0
72ded7d1-cda0-4f5a-bde0-d1922a8146c4	birmingham_8k	2017		1001610	271696938	135.6	100.0	0.69	232.0	4330306.0	60898.0	196096.0	0.65	g__Mycobacterium;s__Mycobacterium tuberculosis	Mycobacterium tuberculosis	ani_screen	GCF_000195955.2	Mycobacterium tuberculosis	99.99	99.92	GCF_000195955.2	99.99	99.92	False	False	Mycobacterium tuberculosis	2661.0
d4d1ebf7-f67a-4e20-aef9-8ca23629abb8	birmingham_8k	2017		908044	248255320	136.7	100.0	0.4	274.0	4321409.0	47686.0	162100.0	0.65	g__Mycobacterium;s__Mycobacterium tuberculosis	Mycobacterium tuberculosis	ani_screen	GCF_000195955.2	Mycobacterium tuberculosis	99.92	99.04	GCF_000195955.2	99.92	99.04	False	False	Mycobacterium tuberculosis	2661.0
143776ca-d6b5-413e-a72e-611436be0842	birmingham_8k	2017		576447	156016086	135.4	100.0	0.28	276.0	4323543.0	42435.0	189350.0	0.65	g__Mycobacterium;s__Mycobacterium tuberculosis	Mycobacterium tuberculosis	ani_screen	GCF_000195955.2	Mycobacterium tuberculosis	99.88	98.97	GCF_000195955.2	99.88	98.97	False	False	Mycobacterium tuberculosis	2661.0
600fcfad-5975-403c-8926-86eb9f510416	birmingham_8k	2017		654485	177621739	135.7	100.0	0.68	227.0	4317680.0	50021.0	132971.0	0.65	g__Mycobacterium;s__Mycobacterium tuberculosis	Mycobacterium tuberculosis	ani_screen	GCF_000195955.2	Mycobacterium tuberculosis	99.99	99.84	GCF_000195955.2	99.99	99.84	False	False	Mycobacterium tuberculosis	2661.0
770aa478-766f-4677-bc95-8d491a437871	birmingham_8k	2017		1205980	332681137	138.0	100.0	0.66	217.0	4296659.0	63803.0	158166.0	0.65	g__Mycobacterium;s__Mycobacterium tuberculosis	Mycobacterium tuberculosis	ani_screen	GCF_000195955.2	Mycobacterium tuberculosis	99.96	99.55	GCF_000195955.2	99.96	99.55	False	False	Mycobacterium tuberculosis	2661.0
f0e3867d-d669-4399-9596-c6e87acd4d13	birmingham_8k	2017		1076896	301675172	140.1	100.0	0.67	224.0	4345026.0	63768.0	204720.0	0.65	g__Mycobacterium;s__Mycobacterium tuberculosis	Mycobacterium tuberculosis	ani_screen	GCF_000195955.2	Mycobacterium tuberculosis	99.96	99.51	GCF_000195955.2	99.96	99.51	False	False	Mycobacterium tuberculosis	2661.0
52063328-62a3-4209-9dd2-91c634b8177b	birmingham_8k	2017		409989	113360441	138.2	100.0	0.7	281.0	4307831.0	39916.0	141674.0	0.65	g__Mycobacterium;s__Mycobacterium tuberculosis	Mycobacterium tuberculosis	ani_screen	GCF_000195955.2	Mycobacterium tuberculosis	99.99	99.94	GCF_000195955.2	99.99	99.94	False	False	Mycobacterium tuberculosis	2661.0
6b52106d-15ed-4c07-8757-6203f1552c08	birmingham_8k	2017		598949	166543241	139.0	100.0	0.59	250.0	4319410.0	45615.0	157558.0	0.65	g__Mycobacterium;s__Mycobacterium tuberculosis	Mycobacterium tuberculosis	ani_screen	GCF_000195955.2	Mycobacterium tuberculosis	99.94	99.33	GCF_000195955.2	99.94	99.33	False	False	Mycobacterium tuberculosis	2661.0
ed4f6e4c-8bb2-4325-8023-d302b16ec7b8	birmingham_8k	2017		331969	88013885	132.6	100.0	0.27	355.0	4302490.0	32865.0	116685.0	0.65	g__Mycobacterium;s__Mycobacterium tuberculosis	Mycobacterium tuberculosis	ani_screen	GCF_000195955.2	Mycobacterium tuberculosis	99.87	98.9	GCF_000195955.2	99.87	98.9	False	False	Mycobacterium tuberculosis	2661.0
208d622a-b34a-4651-991b-d4d4ce95a2ab	birmingham_8k	2017		879646	237226086	134.8	100.0	0.3	243.0	4354264.0	56983.0	193575.0	0.65	g__Mycobacterium;s__Mycobacterium tuberculosis	Mycobacterium tuberculosis	ani_screen	GCF_000195955.2	Mycobacterium tuberculosis	99.88	99.02	GCF_000195955.2	99.88	99.02	False	False	Mycobacterium tuberculosis	2661.0
06dcde2b-7373-4235-88c3-238842033838	birmingham_8k	2017		902615	217308072	120.4	100.0	0.64	268.0	4316706.0	45939.0	228170.0	0.65	g__Mycobacterium;s__Mycobacterium tuberculosis	Mycobacterium tuberculosis	ani_screen	GCF_000195955.2	Mycobacterium tuberculosis	99.93	99.33	GCF_000195955.2	99.93	99.33	False	False	Mycobacterium tuberculosis	2661.0
153e6a51-84b6-4df4-af38-d84256f38aff	birmingham_8k	2017		647951	160718673	124.0	100.0	0.68	284.0	4298542.0	38072.0	156418.0	0.65	g__Mycobacterium;s__Mycobacterium tuberculosis	Mycobacterium tuberculosis	ani_screen	GCF_000195955.2	Mycobacterium tuberculosis	99.98	99.82	GCF_000195955.2	99.98	99.82	False	False	Mycobacterium tuberculosis	2661.0
98c3faef-7a9c-4260-bbee-95c164b319af	birmingham_8k	2017		991568	249538145	125.8	100.0	0.28	260.0	4356242.0	48141.0	160323.0	0.65	g__Mycobacterium;s__Mycobacterium tuberculosis	Mycobacterium tuberculosis	ani_screen	GCF_000195955.2	Mycobacterium tuberculosis	99.88	98.67	GCF_000195955.2	99.88	98.67	False	False	Mycobacterium tuberculosis	2661.0
c8e2894a-ed8d-48f0-809c-54f6043d4182	birmingham_8k	2017		837286	203968426	121.8	100.0	0.42	311.0	4313421.0	42531.0	162075.0	0.65	g__Mycobacterium;s__Mycobacterium tuberculosis	Mycobacterium tuberculosis	ani_screen	GCF_000195955.2	Mycobacterium tuberculosis	99.92	99.21	GCF_000195955.2	99.92	99.21	False	False	Mycobacterium tuberculosis	2661.0
073fa436-e4ad-4521-81cd-ba664745ea69	birmingham_8k	2017		685074	169486008	123.7	100.0	0.68	259.0	4264756.0	42354.0	127140.0	0.65	g__Mycobacterium;s__Mycobacterium tuberculosis	Mycobacterium tuberculosis	ani_screen	GCF_000195955.2	Mycobacterium tuberculosis	99.95	99.53	GCF_000195955.2	99.95	99.53	False	False	Mycobacterium tuberculosis	2661.0
8ee9d6be-aa17-4f74-9a82-f1c2edeef1d4	birmingham_8k	2017		976974	241512347	123.6	100.0	0.69	236.0	4314757.0	49691.0	156439.0	0.65	g__Mycobacterium;s__Mycobacterium tuberculosis	Mycobacterium tuberculosis	ani_screen	GCF_000195955.2	Mycobacterium tuberculosis	99.99	99.88	GCF_000195955.2	99.99	99.88	False	False	Mycobacterium tuberculosis	2661.0
d24ea593-4431-477a-a34b-d2c28b12b1b9	birmingham_8k	2017		2643260	672023696	127.1	100.0	0.71	252.0	4347731.0	64178.0	179027.0	0.65	g__Mycobacterium;s__Mycobacterium tuberculosis	Mycobacterium tuberculosis	ani_screen	GCF_000195955.2	Mycobacterium tuberculosis	99.97	99.48	GCF_000195955.2	99.97	99.48	False	False	Mycobacterium tuberculosis	2661.0
99364844-5b73-4b78-90b8-38aaa56024d0	birmingham_8k	2017		810962	198411755	122.4	100.0	0.66	278.0	4302793.0	48446.0	141866.0	0.65	g__Mycobacterium;s__Mycobacterium tuberculosis	Mycobacterium tuberculosis	ani_screen	GCF_000195955.2	Mycobacterium tuberculosis	99.96	99.34	GCF_000195955.2	99.96	99.34	False	False	Mycobacterium tuberculosis	2661.0
2a2c025e-bbeb-4d01-9309-2dbf07b27330	birmingham_8k	2017		1095661	273081361	124.6	100.0	0.67	227.0	4315636.0	55373.0	179033.0	0.65	g__Mycobacterium;s__Mycobacterium tuberculosis	Mycobacterium tuberculosis	ani_screen	GCF_000195955.2	Mycobacterium tuberculosis	99.99	99.94	GCF_000195955.2	99.99	99.94	False	False	Mycobacterium tuberculosis	2661.0
685f3400-55a0-4b64-aa43-9951d668e65a	birmingham_8k	2017		1293367	347113976	134.2	100.0	0.76	241.0	4340111.0	59232.0	222898.0	0.66	g__Mycobacterium;s__Mycobacterium tuberculosis	Mycobacterium tuberculosis	ani_screen	GCF_000195955.2	Mycobacterium tuberculosis	99.96	99.5	GCF_000195955.2	99.96	99.5	False	False	Mycobacterium tuberculosis	2661.0
c310a21d-ce56-4f6f-af40-d92115e7a3e2	birmingham_8k	2016		623078	166989285	134.0	100.0	0.3	270.0	4372369.0	43549.0	158901.0	0.65	g__Mycobacterium;s__Mycobacterium tuberculosis	Mycobacterium tuberculosis	ani_screen	GCF_000195955.2	Mycobacterium tuberculosis	99.92	98.42	GCF_000195955.2	99.92	98.42	False	False	Mycobacterium tuberculosis	2661.0
e0a10384-f4a6-41d7-9734-c14ed165a145	birmingham_8k	2017		713285	183382987	128.6	100.0	0.58	280.0	5838522.0	48992.0	158750.0	0.68	g__Mycobacterium;s__Mycobacterium intracellulare	Mycobacterium intracellulare	ani_screen	GCF_000277125.1	Mycobacterium intracellulare	97.5	87.47	GCF_000277125.1	97.5	87.47	False	False	Mycobacterium intracellulare	16756.0
3c61d8d2-0a96-4631-9c3b-c2a8d47e0414	birmingham_8k	2017		1223482	320502259	131.0	100.0	0.06	273.0	5335433.0	59420.0	183491.0	0.69	g__Mycobacterium;s__Mycobacterium avium	Mycobacterium avium	ani_screen	GCF_009741445.1	Mycobacterium avium	99.0	92.11	GCF_009741445.1	99.0	92.11	False	False	Mycobacterium avium	10813.0
e0390b0f-b3ef-4a00-9b7b-eadb15e94aa4	birmingham_8k	2017		956817	247176419	129.2	100.0	0.13	416.0	5270255.0	47711.0	172340.0	0.68	g__Mycobacterium;s__Mycobacterium avium	Mycobacterium avium	ani_screen	GCF_009741445.1	Mycobacterium avium	99.14	92.96	GCF_009741445.1	99.14	92.96	False	False	Mycobacterium avium	10813.0
eba68ca4-5802-46bc-a13c-807c08b25bcd	birmingham_8k	2016		1036201	278843377	134.6	100.0	0.3	524.0	6930402.0	49393.0	218617.0	0.67	g__Mycobacterium;s__Mycobacterium paragordonae	Mycobacterium paragordonae	ani_screen	GCF_003614435.1	Mycobacterium paragordonae	98.14	88.24	GCF_003614435.1	98.14	88.24	False	False	Mycobacterium paragordonae	1535.0
78ae775f-a393-4699-8eca-9374143c489a	birmingham_8k	2017		740384	199554583	134.8	100.0	0.29	238.0	4339361.0	57457.0	222740.0	0.65	g__Mycobacterium;s__Mycobacterium tuberculosis	Mycobacterium tuberculosis	ani_screen	GCF_000195955.2	Mycobacterium tuberculosis	99.92	99.18	GCF_000195955.2	99.92	99.18	False	False	Mycobacterium tuberculosis	2661.0
a9ec9bed-e8da-40cc-b81d-72b1960e8527	birmingham_8k	2016		1118133	292562364	130.8	100.0	0.59	394.0	6274848.0	57274.0	158752.0	0.67	g__Mycobacterium;s__Mycobacterium intracellulare	Mycobacterium intracellulare	ani_screen	GCF_000277125.1	Mycobacterium intracellulare	97.52	88.06	GCF_000277125.1	97.52	88.06	False	False	Mycobacterium intracellulare	16756.0
9fbe609f-f116-45c7-80c0-8dbd9d27382f	birmingham_8k	2016		687929	185496146	134.8	100.0	0.71	238.0	4270229.0	50346.0	192953.0	0.65	g__Mycobacterium;s__Mycobacterium tuberculosis	Mycobacterium tuberculosis	ani_screen	GCF_000195955.2	Mycobacterium tuberculosis	99.96	99.49	GCF_000195955.2	99.96	99.49	False	False	Mycobacterium tuberculosis	2661.0
08d63f2f-4870-4c21-9001-30b6a1185ff6	birmingham_8k	2017		1218092	322478632	132.4	100.0	0.49	203.0	5491129.0	110346.0	350041.0	0.64	g__Mycobacterium;s__Mycobacterium abscessus	Mycobacterium abscessus	ani_screen	GCF_000069185.1	Mycobacterium abscessus	99.26	92.06	GCF_000069185.1	99.26	92.06	False	False	Mycobacterium abscessus	5545.0
8a3d96d9-343d-44d7-9f25-46c0840152e2	birmingham_8k	2017		923684	253799282	137.4	100.0	0.07	444.0	4455080.0	53278.0	141410.0	0.66	g__Mycobacterium;s__Mycobacterium xenopi	Mycobacterium xenopi	ani_screen	GCF_009936235.1	Mycobacterium xenopi	99.84	98.77	GCF_009936235.1	99.84	98.77	False	False	Mycobacterium xenopi	1073.0
7adf5adc-4c74-4273-8062-f1bd183a1f49	birmingham_8k	2017		946578	242800883	128.2	100.0	0.26	135.0	5175759.0	115625.0	396616.0	0.64	g__Mycobacterium;s__Mycobacterium abscessus	Mycobacterium abscessus	ani_screen	GCF_000069185.1	Mycobacterium abscessus	99.06	91.96	GCF_000069185.1	99.06	91.96	False	False	Mycobacterium abscessus	5545.0
545e87c1-4f42-4523-b1ea-67184ed27089	birmingham_8k	2016		665991	180541421	135.6	100.0	0.54	95.0	5242570.0	120730.0	285008.0	0.64	g__Mycobacterium;s__Mycobacterium gwanakae	Mycobacterium gwanakae	ani_screen	GCF_016767715.1	Mycobacterium gwanakae	97.44	88.12	GCF_016767715.1	97.44	88.12	False	False	Mycobacterium gwanakae	3594.0
e572f368-8a67-45de-ab57-fb5afa678e63	birmingham_8k	2016		1043715	279158861	133.7	100.0	0.36	104.0	5201991.0	126524.0	250219.0	0.64	g__Mycobacterium;s__Mycobacterium gwanakae	Mycobacterium gwanakae	ani_screen	GCF_016767715.1	Mycobacterium gwanakae	97.3	85.77	GCF_016767715.1	97.3	85.77	False	False	Mycobacterium gwanakae	3594.0
770a0450-9dce-4573-bafc-eacb0f34ebbf	birmingham_8k	2016		1202243	320076757	133.1	100.0	0.72	274.0	4349376.0	48286.0	141701.0	0.65	g__Mycobacterium;s__Mycobacterium tuberculosis	Mycobacterium tuberculosis	ani_screen	GCF_000195955.2	Mycobacterium tuberculosis	99.94	98.85	GCF_000195955.2	99.94	98.85	False	False	Mycobacterium tuberculosis	2661.0
576659b7-7d98-4ad1-8fc4-af633b8a9c06	birmingham_8k	2016		953852	247153124	129.6	100.0	0.8	239.0	6162654.0	61963.0	302694.0	0.66	g__Mycobacterium;s__Mycobacterium simiae	Mycobacterium simiae	ani_screen	GCF_010727605.1	Mycobacterium simiae	97.37	90.54	GCF_010727605.1	97.37	90.54	False	False	Mycobacterium simiae	233.0
a2ba1436-6230-4511-b59a-16e866d55065	birmingham_8k	2016		838491	223368535	133.2	100.0	0.3	222.0	5521944.0	63634.0	216721.0	0.68	g__Mycobacterium;s__Mycobacterium marseillense	Mycobacterium marseillense	ani_screen	GCF_010731675.1	Mycobacterium marseillense	99.17	90.99	GCF_010731675.1	99.17	90.99	False	False	Mycobacterium marseillense	119.0
cb24e65b-aac4-45e7-84f6-921d29ea826f	birmingham_8k	2016		1018690	275386664	135.2	100.0	91.32	713.0	10493231.0	36135.0	155570.0	0.67	g__Mycobacterium;s__Mycobacterium tuberculosis	Mycobacterium tuberculosis	ani_screen
f40639bb-56f6-4024-9d7b-6f7d8815685e	birmingham_8k	2017		1349737	355444845	131.7	100.0	0.32	200.0	5357452.0	81009.0	300779.0	0.64	g__Mycobacterium;s__Mycobacterium abscessus	Mycobacterium abscessus	ani_screen	GCF_000069185.1	Mycobacterium abscessus	99.34	90.45	GCF_000069185.1	99.34	90.45	False	False	Mycobacterium abscessus	5545.0
8ac8754c-4113-4b8e-9789-f409fb0063b1	birmingham_8k	2016		618756	165316165	133.6	100.0	0.7	259.0	4324444.0	50488.0	217457.0	0.65	g__Mycobacterium;s__Mycobacterium tuberculosis	Mycobacterium tuberculosis	ani_screen	GCF_000195955.2	Mycobacterium tuberculosis	99.97	99.49	GCF_000195955.2	99.97	99.49	False	False	Mycobacterium tuberculosis	2661.0
6b6a9e82-b751-434f-b8b8-7713c9ad2b41	birmingham_8k	2017		787791	202035226	128.2	100.0	88.2	2746.0	11591438.0	9617.0	88363.0	0.68	g__Mycobacterium;s__Mycobacterium intracellulare	Mycobacterium intracellulare	ani_screen
c9741022-0050-44a7-b784-3d4bc472b3ae	birmingham_8k	2017		825204	223902454	135.6	100.0	0.87	373.0	6364361.0	43762.0	155808.0	0.67	g__Mycobacterium;s__Mycobacterium intracellulare	Mycobacterium intracellulare	ani_screen	GCF_000277125.1	Mycobacterium intracellulare	97.31	87.38	GCF_000277125.1	97.31	87.38	False	False	Mycobacterium intracellulare	16756.0
28545ce2-78e0-4dc8-bd98-8f23d0923aee	birmingham_8k	2017		710602	187442082	131.9	100.0	4.19	1181.0	7535402.0	20453.0	92951.0	0.66	g__Mycobacterium;s__Mycobacterium gordonae	Mycobacterium gordonae	ani_screen	GCF_002101675.1	Mycobacterium gordonae	99.25	88.58	GCF_002101675.1	99.25	88.58	False	False	Mycobacterium gordonae	2151.0
93899453-8b17-4dc5-8d6c-a146ed6ee3d3	birmingham_8k	2016		990828	262258393	132.4	100.0	0.44	287.0	4329890.0	61955.0	182707.0	0.65	g__Mycobacterium;s__Mycobacterium tuberculosis	Mycobacterium tuberculosis	ani_screen	GCF_000195955.2	Mycobacterium tuberculosis	99.92	99.22	GCF_000195955.2	99.92	99.22	False	False	Mycobacterium tuberculosis	2661.0
4b07a60d-2ff3-4b6b-9ef2-53515ab39b6d	birmingham_8k	2016		806075	205996832	127.8	100.0	0.32	367.0	6169094.0	47069.0	147817.0	0.68	g__Mycobacterium;s__Mycobacterium intracellulare	Mycobacterium intracellulare	ani_screen	GCF_000277125.1	Mycobacterium intracellulare	97.46	87.56	GCF_000277125.1	97.46	87.56	False	False	Mycobacterium intracellulare	16756.0
2d2e9ced-196a-45c8-9740-6642ea2c1956	birmingham_8k	2016		825788	226157716	137.0	100.0	0.31	230.0	4324928.0	49831.0	225769.0	0.65	g__Mycobacterium;s__Mycobacterium tuberculosis	Mycobacterium tuberculosis	ani_screen	GCF_000195955.2	Mycobacterium tuberculosis	99.89	99.14	GCF_000195955.2	99.89	99.14	False	False	Mycobacterium tuberculosis	2661.0
7881d6d4-6a8c-442a-b0c7-6fd92b7f6d49	birmingham_8k	2017		612482	161592419	132.0	100.0	0.3	345.0	4300629.0	42964.0	136922.0	0.65	g__Mycobacterium;s__Mycobacterium tuberculosis	Mycobacterium tuberculosis	ani_screen	GCF_000195955.2	Mycobacterium tuberculosis	99.92	99.12	GCF_000195955.2	99.92	99.12	False	False	Mycobacterium tuberculosis	2661.0
314a3e65-1b54-44b3-93e0-be077385f4fe	birmingham_8k	2017		1429914	383786660	134.2	100.0	0.3	111.0	5230815.0	124027.0	254712.0	0.64	g__Mycobacterium;s__Mycobacterium abscessus	Mycobacterium abscessus	ani_screen	GCF_000069185.1	Mycobacterium abscessus	99.95	97.67	GCF_000069185.1	99.95	97.67	False	False	Mycobacterium abscessus	5545.0
7268c335-0412-4b61-b572-9b52e73dbc62	birmingham_8k	2016		770252	204158509	132.5	100.0	0.66	162.0	5483911.0	94931.0	284628.0	0.64	g__Mycobacterium;s__Mycobacterium gwanakae	Mycobacterium gwanakae	ani_screen	GCF_016767715.1	Mycobacterium gwanakae	97.55	88.15	GCF_016767715.1	97.55	88.15	False	False	Mycobacterium gwanakae	3594.0
2147dcf5-035b-4562-9485-a4d82c6ed7ee	birmingham_8k	2017		967145	253265009	131.0	100.0	0.68	251.0	4349219.0	50992.0	204990.0	0.65	g__Mycobacterium;s__Mycobacterium tuberculosis	Mycobacterium tuberculosis	ani_screen	GCF_000195955.2	Mycobacterium tuberculosis	99.94	99.22	GCF_000195955.2	99.94	99.22	False	False	Mycobacterium tuberculosis	2661.0
567a0aa2-f479-4c07-af9e-ba6df0717328	birmingham_8k	2016		1163356	303180880	130.3	100.0	0.28	288.0	4361260.0	45759.0	182566.0	0.65	g__Mycobacterium;s__Mycobacterium tuberculosis	Mycobacterium tuberculosis	ani_screen	GCF_000195955.2	Mycobacterium tuberculosis	99.88	98.71	GCF_000195955.2	99.88	98.71	False	False	Mycobacterium tuberculosis	2661.0
312c7da7-df15-4d39-9c1e-ea2d2d05b84f	birmingham_8k	2017		464493	123576671	133.0	100.0	0.32	345.0	4342431.0	34609.0	91256.0	0.65	g__Mycobacterium;s__Mycobacterium tuberculosis	Mycobacterium tuberculosis	ani_screen	GCF_000195955.2	Mycobacterium tuberculosis	99.89	98.33	GCF_000195955.2	99.89	98.33	False	False	Mycobacterium tuberculosis	2661.0
1eadc84b-d8c1-4f0e-ab41-a89f6925a52b	birmingham_8k	2016		715089	181022681	126.6	100.0	0.27	877.0	6998443.0	24735.0	83126.0	0.66	g__Mycobacterium;s__Mycobacterium gordonae	Mycobacterium gordonae	ani_screen	GCF_002101675.1	Mycobacterium gordonae	99.07	88.87	GCF_002101675.1	99.07	88.87	False	False	Mycobacterium gordonae	2151.0
12f3e3b9-8c65-4b86-9e53-cd8fec87b136	birmingham_8k	2016		372975	101422056	136.0	100.0	0.73	301.0	4301531.0	32712.0	194106.0	0.65	g__Mycobacterium;s__Mycobacterium tuberculosis	Mycobacterium tuberculosis	ani_screen	GCF_000195955.2	Mycobacterium tuberculosis	99.93	99.35	GCF_000195955.2	99.93	99.35	False	False	Mycobacterium tuberculosis	2661.0
f22067d0-9f6e-4a3f-bf25-932934aa766f	birmingham_8k	2017		381159	102875827	135.0	99.83	0.83	629.0	6564829.0	19376.0	223597.0	0.67	g__Mycobacterium;s__Mycobacterium intracellulare	Mycobacterium intracellulare	ani_screen	GCF_000277125.1	Mycobacterium intracellulare	97.47	89.38	GCF_000277125.1	97.47	89.38	False	False	Mycobacterium intracellulare	16756.0
8287f164-08ca-4645-82a6-16470e40e21d	birmingham_8k	2017		493436	133303038	135.0	100.0	0.08	399.0	4935509.0	33887.0	159778.0	0.69	g__Mycobacterium;s__Mycobacterium avium	Mycobacterium avium	ani_screen	GCF_009741445.1	Mycobacterium avium	99.19	93.75	GCF_009741445.1	99.19	93.75	False	False	Mycobacterium avium	10813.0
09d374fe-dac6-4110-b784-2496a5e7a2ef	birmingham_8k	2017		747884	202347039	135.2	100.0	0.0	343.0	6732815.0	81982.0	247572.0	0.66	g__Mycobacterium;s__Mycobacterium fortuitum	Mycobacterium fortuitum	ani_screen	GCF_022179545.1	Mycobacterium fortuitum	98.95	92.46	GCF_022179545.1	98.95	92.46	False	False	Mycobacterium fortuitum	1562.0
3584f0d1-1f28-4463-baac-e38b8c9b862d	birmingham_8k	2016		544159	142761446	131.2	100.0	0.14	670.0	5478479.0	22097.0	78276.0	0.69	g__Mycobacterium;s__Mycobacterium avium	Mycobacterium avium	ani_screen	GCF_009741445.1	Mycobacterium avium	98.83	91.41	GCF_009741445.1	98.83	91.41	False	False	Mycobacterium avium	10813.0
c761ff9e-6401-4e1f-906a-0e2f7a074edc	birmingham_8k	2016		406363	109889388	135.2	99.96	0.07	725.0	5690701.0	14728.0	68438.0	0.68	g__Mycobacterium;s__Mycobacterium kyogaense	Mycobacterium kyogaense	ani_screen	GCF_003254575.1	Mycobacterium kyogaense	96.13	79.77	GCF_003254575.1	96.13	79.77	False	False	Mycobacterium kyogaense	15.0
80fe350e-a1d2-4aab-a9fa-149cb62c9a15	birmingham_8k	2016		745907	187280813	125.6	99.99	0.25	551.0	6255953.0	32105.0	97802.0	0.67	g__Mycobacterium;s__Mycobacterium intracellulare	Mycobacterium intracellulare	ani_screen	GCF_000277125.1	Mycobacterium intracellulare	97.54	87.09	GCF_000277125.1	97.54	87.09	False	False	Mycobacterium intracellulare	16756.0
d84854f4-9478-49d0-8fee-c9ea8f467f2b	birmingham_8k	2017		1372687	326690923	119.0	100.0	0.22	72.0	4924463.0	182555.0	425400.0	0.64	g__Mycobacterium;s__Mycobacterium abscessus	Mycobacterium abscessus	ani_screen	GCF_000069185.1	Mycobacterium abscessus	97.15	90.36	GCF_000069185.1	97.15	90.36	False	False	Mycobacterium abscessus	5545.0
a8e0f7b5-06a7-47ad-add6-bd2ee71fbdaa	birmingham_8k	2016		273561	73361666	134.1	100.0	0.58	468.0	4359434.0	21821.0	78590.0	0.65	g__Mycobacterium;s__Mycobacterium tuberculosis	Mycobacterium tuberculosis	ani_screen	GCF_000195955.2	Mycobacterium tuberculosis	99.89	97.49	GCF_000195955.2	99.89	97.49	False	False	Mycobacterium tuberculosis	2661.0
12071092-ddd1-48fe-bf1b-80cd322b34b6	birmingham_8k	2017		745694	193961263	130.1	99.99	0.42	324.0	5307829.0	56021.0	206428.0	0.67	g__Mycobacterium;s__Mycobacterium malmoense	Mycobacterium malmoense	ani_screen	GCF_019645855.1	Mycobacterium malmoense	99.6	97.85	GCF_019645855.1	99.6	97.85	False	False	Mycobacterium malmoense	516.0
0b98aae3-1c2f-4b52-b349-f6db83d321ae	birmingham_8k	2017		572829	151260614	132.0	100.0	0.28	161.0	5081166.0	75210.0	179333.0	0.64	g__Mycobacterium;s__Mycobacterium abscessus	Mycobacterium abscessus	ani_screen	GCF_000069185.1	Mycobacterium abscessus	99.44	91.61	GCF_000069185.1	99.44	91.61	False	False	Mycobacterium abscessus	5545.0
ee69bb75-36ef-4294-9e81-323b5ac9e77a	birmingham_8k	2016		567333	150855817	133.0	100.0	0.33	219.0	4252356.0	48183.0	200106.0	0.65	g__Mycobacterium;s__Mycobacterium tuberculosis	Mycobacterium tuberculosis	ani_screen	GCF_000195955.2	Mycobacterium tuberculosis	99.88	99.33	GCF_000195955.2	99.88	99.33	False	False	Mycobacterium tuberculosis	2661.0
d2eed4df-d06c-4a28-9d3f-e72fe1f574d1	birmingham_8k	2016		572720	150693221	131.6	100.0	0.25	275.0	4310089.0	42064.0	177790.0	0.65	g__Mycobacterium;s__Mycobacterium tuberculosis	Mycobacterium tuberculosis	ani_screen	GCF_000195955.2	Mycobacterium tuberculosis	99.92	99.07	GCF_000195955.2	99.92	99.07	False	False	Mycobacterium tuberculosis	2661.0
5bbc7eb1-e1d7-4a09-97e0-3a3d171ea79a	birmingham_8k	2016		829587	214949941	129.6	100.0	0.3	275.0	4335622.0	47705.0	157443.0	0.65	g__Mycobacterium;s__Mycobacterium tuberculosis	Mycobacterium tuberculosis	ani_screen	GCF_000195955.2	Mycobacterium tuberculosis	99.93	98.99	GCF_000195955.2	99.93	98.99	False	False	Mycobacterium tuberculosis	2661.0
e0e571b7-20da-4118-8afd-dd02b3a65699	birmingham_8k	2016		967944	250141432	129.2	100.0	0.75	277.0	4316169.0	49406.0	145753.0	0.65	g__Mycobacterium;s__Mycobacterium tuberculosis	Mycobacterium tuberculosis	ani_screen	GCF_000195955.2	Mycobacterium tuberculosis	99.96	99.47	GCF_000195955.2	99.96	99.47	False	False	Mycobacterium tuberculosis	2661.0
cc7100ec-bfde-4e02-b6f8-a074412eee4c	birmingham_8k	2017		377587	92958296	123.1	95.79	2.85	1124.0	5704972.0	8662.0	65879.0	0.68	g__Mycobacterium;s__Mycobacterium intracellulare	Mycobacterium intracellulare	ani_screen	GCF_000277125.1	Mycobacterium intracellulare	97.46	84.04	GCF_000277125.1	97.46	84.04	False	False	Mycobacterium intracellulare	16756.0
4544c8e8-c8bc-4f12-bdbf-b50891c09bdd	birmingham_8k	2016		955132	243102805	127.3	100.0	0.36	247.0	4343713.0	50373.0	178807.0	0.65	g__Mycobacterium;s__Mycobacterium tuberculosis	Mycobacterium tuberculosis	ani_screen	GCF_000195955.2	Mycobacterium tuberculosis	99.93	98.86	GCF_000195955.2	99.93	98.86	False	False	Mycobacterium tuberculosis	2661.0
455c0fa0-c7ba-4c4b-9b30-23c78425a423	birmingham_8k	2016		913926	218289614	119.4	100.0	1.27	438.0	6229821.0	36749.0	143800.0	0.67	g__Mycobacterium;s__Mycobacterium intracellulare	Mycobacterium intracellulare	ani_screen	GCF_000277125.1	Mycobacterium intracellulare	97.31	87.34	GCF_000277125.1	97.31	87.34	False	False	Mycobacterium intracellulare	16756.0
7a52109c-c2ae-4f2b-a1c1-9c2b49330e84	birmingham_8k	2017		753467	184220122	122.2	100.0	1.06	385.0	5814982.0	29902.0	109245.0	0.68	g__Mycobacterium;s__Mycobacterium intracellulare	Mycobacterium intracellulare	ani_screen	GCF_000277125.1	Mycobacterium intracellulare	97.73	87.44	GCF_000277125.1	97.73	87.44	False	False	Mycobacterium intracellulare	16756.0
c53c7771-3bac-49b9-9314-02063b5b8240	birmingham_8k	2017		707828	183746721	129.8	100.0	0.72	225.0	5346267.0	67112.0	214928.0	0.64	g__Mycobacterium;s__Mycobacterium gwanakae	Mycobacterium gwanakae	ani_screen	GCF_016767715.1	Mycobacterium gwanakae	97.4	86.62	GCF_016767715.1	97.4	86.62	False	False	Mycobacterium gwanakae	3594.0
281a943e-561f-42b5-a773-4a1d946ae180	birmingham_8k	2017		414310	104781426	126.4	99.99	2.4	778.0	7053574.0	15497.0	67593.0	0.67	g__Mycobacterium;s__Mycobacterium septicum	Mycobacterium septicum	ani_screen	GCF_000455325.1	Mycobacterium septicum	95.19	76.08	GCF_000455325.1	95.19	76.08	False	False	Mycobacterium septicum	334.0
ee39e9b9-197e-40a1-8e9b-5ad89d2b9553	birmingham_8k	2016		761795	187828836	123.3	100.0	0.15	94.0	4745868.0	115437.0	494135.0	0.64	g__Mycobacterium;s__Mycobacterium abscessus	Mycobacterium abscessus	ani_screen	GCF_000069185.1	Mycobacterium abscessus	97.38	92.21	GCF_000069185.1	97.38	92.21	False	False	Mycobacterium abscessus	5545.0
5b957b7d-e0be-412e-a1a2-bcb5373e08b7	birmingham_8k	2016		713767	177313706	124.2	100.0	0.92	165.0	5494532.0	83088.0	268354.0	0.64	g__Mycobacterium;s__Mycobacterium gwanakae	Mycobacterium gwanakae	ani_screen	GCF_016767715.1	Mycobacterium gwanakae	97.56	87.84	GCF_016767715.1	97.56	87.84	False	False	Mycobacterium gwanakae	3594.0
73a1ae06-7364-4f63-af24-dab169c6ecee	birmingham_8k	2017		954008	215925383	113.2	100.0	0.41	237.0	5217382.0	97159.0	300437.0	0.64	g__Mycobacterium;s__Mycobacterium abscessus	Mycobacterium abscessus	ani_screen	GCF_000069185.1	Mycobacterium abscessus	97.39	87.6	GCF_000069185.1	97.39	87.6	False	False	Mycobacterium abscessus	5545.0
da60cf87-67ac-4b82-b42c-42005c6be4ae	birmingham_8k	2017		556236	136019709	122.3	100.0	0.6	300.0	4299245.0	37780.0	132342.0	0.65	g__Mycobacterium;s__Mycobacterium tuberculosis	Mycobacterium tuberculosis	ani_screen	GCF_000195955.2	Mycobacterium tuberculosis	99.92	99.18	GCF_000195955.2	99.92	99.18	False	False	Mycobacterium tuberculosis	2661.0
7cce19a8-778f-4ce0-a17f-fe17c16fd1ad	birmingham_8k	2017		675251	190689606	141.2	100.0	0.67	195.0	5348675.0	87878.0	309325.0	0.64	g__Mycobacterium;s__Mycobacterium gwanakae	Mycobacterium gwanakae	ani_screen	GCF_016767715.1	Mycobacterium gwanakae	97.51	86.8	GCF_016767715.1	97.51	86.8	False	False	Mycobacterium gwanakae	3594.0
c9ea4be8-eb66-4631-b989-c8b93adfc07c	birmingham_8k	2017		838862	236234433	140.8	100.0	0.27	334.0	5927770.0	51461.0	188490.0	0.68	g__Mycobacterium;s__Mycobacterium intracellulare	Mycobacterium intracellulare	ani_screen	GCF_000277125.1	Mycobacterium intracellulare	98.27	89.44	GCF_000277125.1	98.27	89.44	False	False	Mycobacterium intracellulare	16756.0
6a67c72d-7615-4a22-83ed-abc2ccf20da4	birmingham_8k	2017		1016628	283308673	139.4	100.0	0.17	778.0	7660931.0	29953.0	166302.0	0.66	g__Mycobacterium;s__Mycobacterium gordonae	Mycobacterium gordonae	ani_screen	GCF_002101675.1	Mycobacterium gordonae	99.03	88.26	GCF_002101675.1	99.03	88.26	False	False	Mycobacterium gordonae	2151.0
edcd83e1-03c8-4efa-9139-c7b698a2c600	birmingham_8k	2016		1119278	309427809	138.2	100.0	0.4	246.0	6104883.0	72413.0	153184.0	0.68	g__Mycobacterium;s__Mycobacterium intracellulare	Mycobacterium intracellulare	ani_screen	GCF_000277125.1	Mycobacterium intracellulare	97.65	87.97	GCF_000277125.1	97.65	87.97	False	False	Mycobacterium intracellulare	16756.0
0efb7258-7f48-476c-a2e1-7b4b0e5c4044	birmingham_8k	2017		724063	202003701	139.5	100.0	0.01	356.0	5452715.0	48140.0	152185.0	0.69	g__Mycobacterium;s__Mycobacterium avium	Mycobacterium avium	ani_screen	GCF_009741445.1	Mycobacterium avium	98.87	92.53	GCF_009741445.1	98.87	92.53	False	False	Mycobacterium avium	10813.0
8caa98d3-ee19-47b4-afc1-c5c4daa08523	birmingham_8k	2017		778571	217407620	139.6	100.0	0.45	320.0	5537177.0	63505.0	233647.0	0.67	g__Mycobacterium;s__Mycobacterium malmoense	Mycobacterium malmoense	ani_screen	GCF_019645855.1	Mycobacterium malmoense	99.67	97.71	GCF_019645855.1	99.67	97.71	False	False	Mycobacterium malmoense	516.0
dc227317-1f2c-49b7-89d6-8d0971f6ebac	birmingham_8k	2017		770667	215256683	139.6	100.0	0.62	239.0	4339075.0	53868.0	223467.0	0.65	g__Mycobacterium;s__Mycobacterium tuberculosis	Mycobacterium tuberculosis	ani_screen	GCF_000195955.2	Mycobacterium tuberculosis	99.92	99.26	GCF_000195955.2	99.92	99.26	False	False	Mycobacterium tuberculosis	2661.0
158b9a10-a5bd-4e37-b2b0-475aba54f6f6	birmingham_8k	2017		891093	247117086	138.6	100.0	0.01	382.0	5452053.0	42817.0	152025.0	0.69	g__Mycobacterium;s__Mycobacterium avium	Mycobacterium avium	ani_screen	GCF_009741445.1	Mycobacterium avium	98.83	92.59	GCF_009741445.1	98.83	92.59	False	False	Mycobacterium avium	10813.0
f16c2992-df68-4178-b440-b33cadbb43e6	birmingham_8k	2016		1265488	330363577	130.6	100.0	0.45	337.0	4993953.0	45852.0	151400.0	0.69	g__Mycobacterium;s__Mycobacterium avium	Mycobacterium avium	ani_screen	GCF_009741445.1	Mycobacterium avium	99.16	92.81	GCF_009741445.1	99.16	92.81	False	False	Mycobacterium avium	10813.0
f9caaa7f-4bc0-47e6-9624-e176b4559531	birmingham_8k	2016		834346	234006897	140.2	100.0	0.69	236.0	4322673.0	56554.0	173893.0	0.65	g__Mycobacterium;s__Mycobacterium tuberculosis	Mycobacterium tuberculosis	ani_screen	GCF_000195955.2	Mycobacterium tuberculosis	99.98	99.66	GCF_000195955.2	99.98	99.66	False	False	Mycobacterium tuberculosis	2661.0
dacefbcb-e424-4e12-bc2d-50343c8d56f4	birmingham_8k	2017		407974	110381873	135.2	100.0	0.4	367.0	5017317.0	29410.0	117608.0	0.69	g__Mycobacterium;s__Mycobacterium avium	Mycobacterium avium	ani_screen	GCF_009741445.1	Mycobacterium avium	99.13	93.0	GCF_009741445.1	99.13	93.0	False	False	Mycobacterium avium	10813.0
928d7379-2e0c-46a5-b556-42d7780172eb	birmingham_8k	2017		555368	153078120	137.8	100.0	0.67	353.0	5283840.0	39250.0	162986.0	0.69	g__Mycobacterium;s__Mycobacterium avium	Mycobacterium avium	ani_screen	GCF_009741445.1	Mycobacterium avium	99.04	92.71	GCF_009741445.1	99.04	92.71	False	False	Mycobacterium avium	10813.0
25ffe93b-f939-4498-99d4-bab33608d82c	birmingham_8k	2017		739664	203861704	137.9	100.0	0.27	233.0	4320511.0	57026.0	222633.0	0.65	g__Mycobacterium;s__Mycobacterium tuberculosis	Mycobacterium tuberculosis	ani_screen	GCF_000195955.2	Mycobacterium tuberculosis	99.92	99.19	GCF_000195955.2	99.92	99.19	False	False	Mycobacterium tuberculosis	2661.0
541bc6c8-0f1f-453e-b927-0f2b578877e7	birmingham_8k	2017		627572	174217732	138.8	100.0	0.71	219.0	4309534.0	57051.0	137084.0	0.65	g__Mycobacterium;s__Mycobacterium tuberculosis	Mycobacterium tuberculosis	ani_screen	GCF_000195955.2	Mycobacterium tuberculosis	99.98	99.67	GCF_000195955.2	99.98	99.67	False	False	Mycobacterium tuberculosis	2661.0
fc87d1c8-36ef-4801-897f-1fa93569a67c	birmingham_8k	2017		649993	176160844	135.5	100.0	0.02	312.0	5243767.0	45322.0	171094.0	0.69	g__Mycobacterium;s__Mycobacterium avium	Mycobacterium avium	ani_screen	GCF_009741445.1	Mycobacterium avium	98.71	91.77	GCF_009741445.1	98.71	91.77	False	False	Mycobacterium avium	10813.0
457319fc-f85b-42f9-9fa6-b9b0d5c51cef	birmingham_8k	2017		848738	228319127	134.5	100.0	0.21	270.0	4998372.0	47259.0	229008.0	0.69	g__Mycobacterium;s__Mycobacterium avium	Mycobacterium avium	ani_screen	GCF_009741445.1	Mycobacterium avium	99.2	92.77	GCF_009741445.1	99.2	92.77	False	False	Mycobacterium avium	10813.0
e3e5cec2-ca27-4e14-ae6f-c76438039a40	birmingham_8k	2017		905635	237909801	131.4	100.0	0.03	415.0	5460943.0	51025.0	156922.0	0.69	g__Mycobacterium;s__Mycobacterium avium	Mycobacterium avium	ani_screen	GCF_009741445.1	Mycobacterium avium	98.89	92.7	GCF_009741445.1	98.89	92.7	False	False	Mycobacterium avium	10813.0
14cf044c-2e31-43c9-be49-a4ff96fb61d3	birmingham_8k	2016		766598	210034088	137.0	100.0	0.96	319.0	4784732.0	51387.0	195475.0	0.66	g__Mycobacterium;s__Mycobacterium xenopi	Mycobacterium xenopi	ani_screen	GCF_009936235.1	Mycobacterium xenopi	99.78	97.08	GCF_009936235.1	99.78	97.08	False	False	Mycobacterium xenopi	1073.0
23fdc0bc-a276-4289-bb98-2f4a9d9ceb0d	birmingham_8k	2016		1011561	260928677	129.0	100.0	0.11	732.0	6904916.0	25007.0	100516.0	0.66	g__Mycobacterium;s__		taxonomic classification fully defined by topology	GCA_963726875.1	Mycobacterium sp963726875	86.23	37.46	26df86c9-5f92-4742-8afb-0b822f7b59b2	99.46	92.42	False	False	NOVEL_NTM_22	5.0
18b78561-470b-450c-b8c1-bf537df90d5a	birmingham_8k	2016		968845	251143679	129.6	100.0	0.0	518.0	5595495.0	30326.0	160470.0	0.69	g__Mycobacterium;s__Mycobacterium avium	Mycobacterium avium	ani_screen	GCF_009741445.1	Mycobacterium avium	98.92	91.47	GCF_009741445.1	98.92	91.47	False	False	Mycobacterium avium	10813.0
03e7425c-3176-4a75-8cdd-30709ff12e2f	birmingham_8k	2017		697025	184417963	132.2	100.0	0.63	1113.0	7587459.0	21120.0	129347.0	0.66	g__Mycobacterium;s__Mycobacterium gordonae	Mycobacterium gordonae	ani_screen	GCF_002101675.1	Mycobacterium gordonae	98.89	88.21	GCF_002101675.1	98.89	88.21	False	False	Mycobacterium gordonae	2151.0
08e33fd7-ff46-4931-9b20-cb5351c6efc2	birmingham_8k	2017		442077	118560096	134.0	100.0	0.68	120.0	4864866.0	121422.0	328797.0	0.64	g__Mycobacterium;s__Mycobacterium abscessus	Mycobacterium abscessus	ani_screen	GCF_000069185.1	Mycobacterium abscessus	99.22	96.1	GCF_000069185.1	99.22	96.1	False	False	Mycobacterium abscessus	5545.0
318e9a4f-686d-477e-aa80-09d8c1d49e19	birmingham_8k	2017		476335	123378915	129.5	100.0	0.46	400.0	4383868.0	37929.0	127066.0	0.65	g__Mycobacterium;s__Mycobacterium tuberculosis	Mycobacterium tuberculosis	ani_screen	GCF_000195955.2	Mycobacterium tuberculosis	99.92	98.02	GCF_000195955.2	99.92	98.02	False	False	Mycobacterium tuberculosis	2661.0
2b36677e-2b08-4271-9d2c-d89b05faa5b4	birmingham_8k	2016		1082797	272807002	126.0	100.0	0.05	563.0	6374153.0	36453.0	130363.0	0.66	g__Mycobacterium;s__Mycobacterium attenuatum	Mycobacterium attenuatum	ani_screen	GCF_900566085.1	Mycobacterium attenuatum	99.99	99.39	GCF_900566085.1	99.99	99.39	False	False	Mycobacterium attenuatum	33.0
c70d5919-8362-4c7a-95cb-5935b3ab6598	birmingham_8k	2017		773779	212094926	137.0	100.0	0.77	208.0	4332016.0	57453.0	228206.0	0.65	g__Mycobacterium;s__Mycobacterium tuberculosis	Mycobacterium tuberculosis	ani_screen	GCF_000195955.2	Mycobacterium tuberculosis	99.92	99.01	GCF_000195955.2	99.92	99.01	False	False	Mycobacterium tuberculosis	2661.0
6cb2bdf3-d3fa-4435-bebd-a2ed866fab3f	birmingham_8k	2017		1064294	294407509	138.3	100.0	0.64	696.0	6269667.0	42144.0	130350.0	0.66	g__Mycobacterium;s__Mycobacterium marinum	Mycobacterium marinum	ani_screen	GCF_003391395.1	Mycobacterium marinum	98.56	91.87	GCF_003391395.1	98.56	91.87	False	False	Mycobacterium marinum	183.0
43911d81-65ea-4f75-b903-35d4e1534a2e	birmingham_8k	2017		676870	187220688	138.3	100.0	2.47	183.0	5912764.0	91842.0	467631.0	0.66	g__Mycobacterium;s__Mycobacterium branderi	Mycobacterium branderi	ani_screen	GCF_010728725.1	Mycobacterium branderi	99.93	98.24	GCF_010728725.1	99.93	98.24	False	False	Mycobacterium branderi	5.0
c4656912-e0ae-49b1-9537-220eae817efc	birmingham_8k	2017		1041766	284338434	136.4	100.0	0.58	304.0	6250933.0	62587.0	150934.0	0.68	g__Mycobacterium;s__Mycobacterium intracellulare	Mycobacterium intracellulare	ani_screen	GCF_000277125.1	Mycobacterium intracellulare	97.57	87.8	GCF_000277125.1	97.57	87.8	False	False	Mycobacterium intracellulare	16756.0
3b49de35-4ba1-4529-8e8e-0971304528d7	birmingham_8k	2016		467043	129979763	139.1	100.0	0.7	269.0	4307237.0	40775.0	150528.0	0.65	g__Mycobacterium;s__Mycobacterium tuberculosis	Mycobacterium tuberculosis	ani_screen	GCF_000195955.2	Mycobacterium tuberculosis	99.96	99.52	GCF_000195955.2	99.96	99.52	False	False	Mycobacterium tuberculosis	2661.0
39e03321-392b-4a80-905f-2f55d91b3720	birmingham_8k	2017		940750	259848771	138.1	100.0	0.47	195.0	4334795.0	64965.0	225983.0	0.65	g__Mycobacterium;s__Mycobacterium tuberculosis	Mycobacterium tuberculosis	ani_screen	GCF_000195955.2	Mycobacterium tuberculosis	99.93	99.14	GCF_000195955.2	99.93	99.14	False	False	Mycobacterium tuberculosis	2661.0
a3fd9b61-0e37-49b0-8e30-8cf83d95b85d	birmingham_8k	2016		443749	122703257	138.2	100.0	0.64	234.0	4301359.0	42404.0	148891.0	0.65	g__Mycobacterium;s__Mycobacterium tuberculosis	Mycobacterium tuberculosis	ani_screen	GCF_000195955.2	Mycobacterium tuberculosis	99.94	99.33	GCF_000195955.2	99.94	99.33	False	False	Mycobacterium tuberculosis	2661.0
48a6b67b-cadd-4441-8af9-e648aa6e7873	birmingham_8k	2017		445948	123790265	138.8	99.96	2.17	546.0	6664449.0	26162.0	189761.0	0.67	g__Mycobacterium;s__Mycobacterium intracellulare	Mycobacterium intracellulare	ani_screen	GCF_000277125.1	Mycobacterium intracellulare	97.54	90.78	GCF_000277125.1	97.54	90.78	False	False	Mycobacterium intracellulare	16756.0
ed311f2f-d84f-4d85-8efb-20b59c5643d2	birmingham_8k	2017		895515	249614840	139.4	100.0	0.06	254.0	5191630.0	56261.0	194245.0	0.69	g__Mycobacterium;s__Mycobacterium avium	Mycobacterium avium	ani_screen	GCF_009741445.1	Mycobacterium avium	98.83	91.66	GCF_009741445.1	98.83	91.66	False	False	Mycobacterium avium	10813.0
c6a135b3-a907-4b7b-b17b-a9654fad7a88	birmingham_8k	2017		704144	189755490	134.8	100.0	0.31	207.0	4228376.0	61936.0	182449.0	0.65	g__Mycobacterium;s__Mycobacterium tuberculosis	Mycobacterium tuberculosis	ani_screen	GCF_000195955.2	Mycobacterium tuberculosis	99.91	99.13	GCF_000195955.2	99.91	99.13	False	False	Mycobacterium tuberculosis	2661.0
8fd26d4d-7aec-41fc-96eb-e7921a1c13cc	birmingham_8k	2017		989737	277246378	140.0	100.0	0.32	228.0	4258518.0	57473.0	204712.0	0.66	g__Mycobacterium;s__Mycobacterium tuberculosis	Mycobacterium tuberculosis	ani_screen	GCF_000195955.2	Mycobacterium tuberculosis	99.89	99.03	GCF_000195955.2	99.89	99.03	False	False	Mycobacterium tuberculosis	2661.0
53d7d9f3-c527-48f1-acd7-052027bd2b5b	birmingham_8k	2017		860702	480647846	139.6	100.0	0.32	263.0	6191597.0	72401.0	236704.0	0.68	g__Mycobacterium;s__Mycobacterium intracellulare	Mycobacterium intracellulare	ani_screen	GCF_000277125.1	Mycobacterium intracellulare	97.52	87.81	GCF_000277125.1	97.52	87.81	False	False	Mycobacterium intracellulare	16756.0
19103697-5273-48fd-acc7-57b4a4cc2d6b	birmingham_8k	2016		744648	207588470	139.4	100.0	0.02	385.0	5454873.0	37832.0	139422.0	0.69	g__Mycobacterium;s__Mycobacterium avium	Mycobacterium avium	ani_screen	GCF_009741445.1	Mycobacterium avium	98.81	92.39	GCF_009741445.1	98.81	92.39	False	False	Mycobacterium avium	10813.0
d58ac741-82e0-4422-b2fe-f543376af72e	birmingham_8k	2017		516676	142169623	137.6	99.96	3.32	895.0	6897116.0	17792.0	110439.0	0.67	g__Mycobacterium;s__Mycobacterium intracellulare	Mycobacterium intracellulare	ani_screen	GCF_000277125.1	Mycobacterium intracellulare	97.53	86.88	GCF_000277125.1	97.53	86.88	False	False	Mycobacterium intracellulare	16756.0
33f3e594-347d-42cf-a23a-9ea2d6c2d676	birmingham_8k	2017		317292	85651164	135.0	99.95	0.31	347.0	5112327.0	32293.0	111815.0	0.64	g__Mycobacterium;s__Mycobacterium abscessus	Mycobacterium abscessus	ani_screen	GCF_000069185.1	Mycobacterium abscessus	99.4	89.42	GCF_000069185.1	99.4	89.42	False	False	Mycobacterium abscessus	5545.0
710d638a-ed7f-478c-baa1-05465c0cd11f	birmingham_8k	2017		608558	165328248	135.8	100.0	0.1	330.0	5053215.0	41067.0	150543.0	0.69	g__Mycobacterium;s__Mycobacterium avium	Mycobacterium avium	ani_screen	GCF_009741445.1	Mycobacterium avium	99.2	92.64	GCF_009741445.1	99.2	92.64	False	False	Mycobacterium avium	10813.0
7e4e0f95-8668-4d44-a606-6bb7af07a3f6	birmingham_8k	2016		845975	226626998	134.0	100.0	0.95	447.0	6751294.0	42851.0	137176.0	0.67	g__Mycobacterium;s__Mycobacterium intracellulare	Mycobacterium intracellulare	ani_screen	GCF_000277125.1	Mycobacterium intracellulare	97.44	87.15	GCF_000277125.1	97.44	87.15	False	False	Mycobacterium intracellulare	16756.0
327a1ab9-4fc2-4af4-bc75-9935f9e781a1	birmingham_8k	2017		857878	207420175	120.9	100.0	0.19	286.0	4997117.0	49662.0	202501.0	0.69	g__Mycobacterium;s__Mycobacterium avium	Mycobacterium avium	ani_screen	GCF_009741445.1	Mycobacterium avium	99.2	93.11	GCF_009741445.1	99.2	93.11	False	False	Mycobacterium avium	10813.0
f6723207-a893-4302-8d4c-6d0d80039e1f	birmingham_8k	2017		861483	228820267	132.8	100.0	0.0	394.0	5410071.0	31704.0	150254.0	0.69	g__Mycobacterium;s__Mycobacterium avium	Mycobacterium avium	ani_screen	GCF_009741445.1	Mycobacterium avium	98.92	92.51	GCF_009741445.1	98.92	92.51	False	False	Mycobacterium avium	10813.0
07fdf3ca-2224-4537-a1f0-e49809923077	birmingham_8k	2017		871362	237628437	136.4	100.0	0.73	394.0	7341864.0	59036.0	221570.0	0.66	g__Mycobacterium;s__Mycobacterium septicum	Mycobacterium septicum	ani_screen	GCF_000455325.1	Mycobacterium septicum	95.35	78.49	GCF_000455325.1	95.35	78.49	False	False	Mycobacterium septicum	334.0
5555f59a-6e18-4f8c-8de7-8d38cc82aa94	birmingham_8k	2017		621800	172265535	138.5	100.0	0.29	242.0	4341943.0	48174.0	178791.0	0.65	g__Mycobacterium;s__Mycobacterium tuberculosis	Mycobacterium tuberculosis	ani_screen	GCF_000195955.2	Mycobacterium tuberculosis	99.92	99.1	GCF_000195955.2	99.92	99.1	False	False	Mycobacterium tuberculosis	2661.0
4064aa3a-26aa-414f-b1b9-319e7d4009da	birmingham_8k	2017		928842	262767715	141.4	100.0	0.45	88.0	5160074.0	138890.0	398614.0	0.64	g__Mycobacterium;s__Mycobacterium gwanakae	Mycobacterium gwanakae	ani_screen	GCF_016767715.1	Mycobacterium gwanakae	97.59	87.36	GCF_016767715.1	97.59	87.36	False	False	Mycobacterium gwanakae	3594.0
d7aaf8a2-5fa1-4390-b033-9a6b592607c4	birmingham_8k	2017		678371	189842839	139.9	100.0	0.09	466.0	6792243.0	62158.0	182095.0	0.65	g__Mycobacterium;s__Mycobacterium fortuitum	Mycobacterium fortuitum	ani_screen	GCF_022179545.1	Mycobacterium fortuitum	98.72	90.61	GCF_022179545.1	98.72	90.61	False	False	Mycobacterium fortuitum	1562.0
76419c18-57fa-4cf3-9711-b296c9189fd1	birmingham_8k	2017		657848	185012911	140.6	100.0	0.38	168.0	5124593.0	102709.0	274933.0	0.64	g__Mycobacterium;s__Mycobacterium abscessus	Mycobacterium abscessus	ani_screen	GCF_000069185.1	Mycobacterium abscessus	97.12	85.4	GCF_000069185.1	97.12	85.4	False	False	Mycobacterium abscessus	5545.0
3adaf3ea-66f6-4162-90e5-31c85ee1b9a9	birmingham_8k	2017		714340	202931009	142.0	100.0	0.44	100.0	5107419.0	137195.0	336969.0	0.64	g__Mycobacterium;s__Mycobacterium gwanakae	Mycobacterium gwanakae	ani_screen	GCF_016767715.1	Mycobacterium gwanakae	97.42	88.05	GCF_016767715.1	97.42	88.05	False	False	Mycobacterium gwanakae	3594.0
2beef416-406e-4818-b9ea-344c421c2cee	birmingham_8k	2016		485972	132510563	136.4	100.0	0.31	261.0	4306543.0	43649.0	128071.0	0.65	g__Mycobacterium;s__Mycobacterium tuberculosis	Mycobacterium tuberculosis	ani_screen	GCF_000195955.2	Mycobacterium tuberculosis	99.93	99.24	GCF_000195955.2	99.93	99.24	False	False	Mycobacterium tuberculosis	2661.0
1772111c-be42-4b69-a96c-60cd33761002	birmingham_8k	2017		625080	173183875	138.6	100.0	0.67	227.0	4316170.0	51706.0	161550.0	0.65	g__Mycobacterium;s__Mycobacterium tuberculosis	Mycobacterium tuberculosis	ani_screen	GCF_000195955.2	Mycobacterium tuberculosis	99.96	99.41	GCF_000195955.2	99.96	99.41	False	False	Mycobacterium tuberculosis	2661.0
1dc4ae2b-c85c-431c-834d-70c10425f7e2	birmingham_8k	2016		733454	205157346	139.9	100.0	0.7	257.0	4334051.0	47170.0	187900.0	0.65	g__Mycobacterium;s__Mycobacterium tuberculosis	Mycobacterium tuberculosis	ani_screen	GCF_000195955.2	Mycobacterium tuberculosis	99.96	99.68	GCF_000195955.2	99.96	99.68	False	False	Mycobacterium tuberculosis	2661.0
0d45ae11-1349-4f7e-bdf6-64a0450a49be	birmingham_8k	2016		466330	128800333	138.1	100.0	0.98	261.0	5280284.0	50263.0	140040.0	0.67	g__Mycobacterium;s__Mycobacterium malmoense	Mycobacterium malmoense	ani_screen	GCF_019645855.1	Mycobacterium malmoense	99.54	97.96	GCF_019645855.1	99.54	97.96	False	False	Mycobacterium malmoense	516.0
97b5857f-2695-4a30-8adc-fc546d6d21a3	birmingham_8k	2017		892097	233042865	130.6	100.0	1.85	469.0	6824135.0	39373.0	130256.0	0.67	g__Mycobacterium;s__Mycobacterium intracellulare	Mycobacterium intracellulare	ani_screen	GCF_000277125.1	Mycobacterium intracellulare	97.49	87.4	GCF_000277125.1	97.49	87.4	False	False	Mycobacterium intracellulare	16756.0
616d6d14-20e5-4efb-86f6-986f229a42a0	birmingham_8k	2017		739650	200568665	135.6	99.99	0.26	392.0	6173000.0	39990.0	134500.0	0.68	g__Mycobacterium;s__Mycobacterium intracellulare	Mycobacterium intracellulare	ani_screen	GCF_000277125.1	Mycobacterium intracellulare	97.49	87.56	GCF_000277125.1	97.49	87.56	False	False	Mycobacterium intracellulare	16756.0
e3708d7d-235a-4080-99ab-6ff510b46b2d	birmingham_8k	2017		662839	183194867	138.2	100.0	0.86	155.0	5341538.0	84914.0	372942.0	0.64	g__Mycobacterium;s__Mycobacterium gwanakae	Mycobacterium gwanakae	ani_screen	GCF_016767715.1	Mycobacterium gwanakae	97.52	88.02	GCF_016767715.1	97.52	88.02	False	False	Mycobacterium gwanakae	3594.0
50a5f32f-f32d-499f-a337-4755a84b2164	birmingham_8k	2017		1462789	385517581	131.8	100.0	0.88	254.0	5563788.0	66659.0	186095.0	0.68	g__Mycobacterium;s__Mycobacterium intracellulare	Mycobacterium intracellulare	ani_screen	GCF_000277125.1	Mycobacterium intracellulare	99.71	97.43	GCF_000277125.1	99.71	97.43	False	False	Mycobacterium intracellulare	16756.0
e3ff6f5c-4336-4f73-968b-fbb3f7fc900c	birmingham_8k	2017		1318236	368203209	139.6	100.0	0.26	248.0	4358654.0	55859.0	182587.0	0.65	g__Mycobacterium;s__Mycobacterium tuberculosis	Mycobacterium tuberculosis	ani_screen	GCF_000195955.2	Mycobacterium tuberculosis	99.89	98.9	GCF_000195955.2	99.89	98.9	False	False	Mycobacterium tuberculosis	2661.0
4d04ab53-b241-420a-bf7d-260a2b6de4f1	birmingham_8k	2017		615579	344887088	140.0	100.0	0.08	278.0	4990454.0	45128.0	194892.0	0.69	g__Mycobacterium;s__Mycobacterium avium	Mycobacterium avium	ani_screen	GCF_009741445.1	Mycobacterium avium	99.16	93.13	GCF_009741445.1	99.16	93.13	False	False	Mycobacterium avium	10813.0
25d1926c-4cfd-4cbc-92cf-faef85205dc3	birmingham_8k	2017		1175860	326962041	139.0	100.0	0.71	77.0	4951422.0	153679.0	462622.0	0.64	g__Mycobacterium;s__Mycobacterium abscessus	Mycobacterium abscessus	ani_screen	GCF_000069185.1	Mycobacterium abscessus	99.27	94.42	GCF_000069185.1	99.27	94.42	False	False	Mycobacterium abscessus	5545.0
01da16e8-a01f-4b20-9255-a77571f50f83	birmingham_8k	2016		701586	195099701	139.0	100.0	0.26	134.0	5047865.0	120866.0	261831.0	0.64	g__Mycobacterium;s__Mycobacterium abscessus	Mycobacterium abscessus	ani_screen	GCF_000069185.1	Mycobacterium abscessus	99.11	92.57	GCF_000069185.1	99.11	92.57	False	False	Mycobacterium abscessus	5545.0
d500cd41-2e14-47c3-a514-dbeb27452138	birmingham_8k	2017		536948	146465909	136.4	100.0	33.22	1596.0	8200020.0	9476.0	51171.0	0.69	g__Mycobacterium;s__Mycobacterium avium	Mycobacterium avium	ani_screen
3af998a5-7378-4fe6-83ab-bde04389dacc	birmingham_8k	2017		442847	118690255	134.0	100.0	0.61	447.0	5870862.0	34635.0	143162.0	0.68	g__Mycobacterium;s__Mycobacterium intracellulare	Mycobacterium intracellulare	ani_screen	GCF_000277125.1	Mycobacterium intracellulare	97.96	89.02	GCF_000277125.1	97.96	89.02	False	False	Mycobacterium intracellulare	16756.0
1c834b24-0d57-4f58-a33b-f35c6fbb670e	birmingham_8k	2017		455983	127678554	140.0	100.0	0.9	458.0	6509714.0	35720.0	168179.0	0.67	g__Mycobacterium;s__Mycobacterium intracellulare	Mycobacterium intracellulare	ani_screen	GCF_000277125.1	Mycobacterium intracellulare	97.49	87.26	GCF_000277125.1	97.49	87.26	False	False	Mycobacterium intracellulare	16756.0
dd2b03e1-5d30-4fe8-8381-9b72043ec6e8	birmingham_8k	2016		563660	156413251	138.8	100.0	0.26	288.0	4345737.0	44001.0	184891.0	0.65	g__Mycobacterium;s__Mycobacterium tuberculosis	Mycobacterium tuberculosis	ani_screen	GCF_000195955.2	Mycobacterium tuberculosis	99.92	99.04	GCF_000195955.2	99.92	99.04	False	False	Mycobacterium tuberculosis	2661.0
3d3dacb7-c075-4a2d-8a27-facce8427442	birmingham_8k	2016		482389	133043406	137.9	100.0	0.38	295.0	4315723.0	42683.0	181225.0	0.65	g__Mycobacterium;s__Mycobacterium tuberculosis	Mycobacterium tuberculosis	ani_screen	GCF_000195955.2	Mycobacterium tuberculosis	99.93	99.41	GCF_000195955.2	99.93	99.41	False	False	Mycobacterium tuberculosis	2661.0
749064f6-144d-4e8e-9904-6cd6e8c5d1e2	birmingham_8k	2017		570708	155332301	136.1	100.0	0.61	236.0	4312232.0	46709.0	150150.0	0.65	g__Mycobacterium;s__Mycobacterium tuberculosis	Mycobacterium tuberculosis	ani_screen	GCF_000195955.2	Mycobacterium tuberculosis	99.93	99.38	GCF_000195955.2	99.93	99.38	False	False	Mycobacterium tuberculosis	2661.0
8d0ce34a-cd64-4e6a-85cd-67ab5776e005	birmingham_8k	2016		759932	213593524	140.6	100.0	0.65	117.0	5256787.0	164943.0	315924.0	0.64	g__Mycobacterium;s__Mycobacterium gwanakae	Mycobacterium gwanakae	ani_screen	GCF_016767715.1	Mycobacterium gwanakae	97.42	87.33	GCF_016767715.1	97.42	87.33	False	False	Mycobacterium gwanakae	3594.0
522d2a7f-eacc-433c-aa40-1cd73f5ea310	birmingham_8k	2017		584969	161147717	137.7	100.0	0.69	233.0	4307790.0	54554.0	164183.0	0.65	g__Mycobacterium;s__Mycobacterium tuberculosis	Mycobacterium tuberculosis	ani_screen	GCF_000195955.2	Mycobacterium tuberculosis	99.96	99.37	GCF_000195955.2	99.96	99.37	False	False	Mycobacterium tuberculosis	2661.0
a23da7e6-ae4a-454f-aef6-d0661b959c36	birmingham_8k	2017		588562	166795329	141.7	100.0	0.57	256.0	4311176.0	50110.0	184536.0	0.65	g__Mycobacterium;s__Mycobacterium tuberculosis	Mycobacterium tuberculosis	ani_screen	GCF_000195955.2	Mycobacterium tuberculosis	99.93	99.49	GCF_000195955.2	99.93	99.49	False	False	Mycobacterium tuberculosis	2661.0
c2de569b-f2c0-4aae-90b8-813bc9cecfe6	birmingham_8k	2017		401244	111438291	138.8	99.98	2.02	497.0	6811283.0	31081.0	115732.0	0.66	g__Mycobacterium;s__Mycobacterium fortuitum	Mycobacterium fortuitum	ani_screen	GCF_022179545.1	Mycobacterium fortuitum	98.55	89.93	GCF_022179545.1	98.55	89.93	False	False	Mycobacterium fortuitum	1562.0
3cf13ac1-c4d2-4b9c-9e33-156f318a5421	birmingham_8k	2017		553290	154422696	139.6	100.0	0.74	480.0	6710879.0	37110.0	181357.0	0.67	g__Mycobacterium;s__Mycobacterium intracellulare	Mycobacterium intracellulare	ani_screen	GCF_000277125.1	Mycobacterium intracellulare	97.43	87.51	GCF_000277125.1	97.43	87.51	False	False	Mycobacterium intracellulare	16756.0
9bed8d39-bd82-4fc9-9fa4-816389d03340	birmingham_8k	2017		654643	169888112	129.8	100.0	0.04	435.0	5366229.0	43194.0	136304.0	0.69	g__Mycobacterium;s__Mycobacterium avium	Mycobacterium avium	ani_screen	GCF_009741445.1	Mycobacterium avium	98.93	92.0	GCF_009741445.1	98.93	92.0	False	False	Mycobacterium avium	10813.0
8e7fb9c4-230b-4b93-985d-417ea3dc8b2c	birmingham_8k	2016		1264186	330524585	130.8	100.0	0.39	324.0	6368503.0	68500.0	192017.0	0.67	g__Mycobacterium;s__Mycobacterium intracellulare	Mycobacterium intracellulare	ani_screen	GCF_000277125.1	Mycobacterium intracellulare	97.52	87.81	GCF_000277125.1	97.52	87.81	False	False	Mycobacterium intracellulare	16756.0
f7db2fc9-7eb4-4ecd-abe5-9ebbeda3142a	birmingham_8k	2017		795555	211467108	132.9	100.0	0.76	340.0	6407860.0	48991.0	176885.0	0.67	g__Mycobacterium;s__Mycobacterium intracellulare	Mycobacterium intracellulare	ani_screen	GCF_000277125.1	Mycobacterium intracellulare	97.6	87.56	GCF_000277125.1	97.6	87.56	False	False	Mycobacterium intracellulare	16756.0
24d6f6ca-6826-4905-a400-edb93dfa9cc3	birmingham_8k	2017		431109	114162298	132.4	100.0	2.01	267.0	5033326.0	54211.0	310205.0	0.64	g__Mycobacterium;s__Mycobacterium gwanakae	Mycobacterium gwanakae	ani_screen	GCF_016767715.1	Mycobacterium gwanakae	97.48	87.81	GCF_016767715.1	97.48	87.81	False	False	Mycobacterium gwanakae	3594.0
73771144-1673-461d-8345-5d218b2aa09c	birmingham_8k	2017		1222804	334820964	136.9	100.0	27.89	977.0	8857983.0	48529.0	236596.0	0.66	g__Mycobacterium;s__Mycobacterium intracellulare	Mycobacterium intracellulare	ani_screen
0c634af7-ea4b-4d44-a003-159e0b622394	birmingham_8k	2016		960071	238756824	124.4	100.0	0.58	345.0	6226948.0	43687.0	158127.0	0.68	g__Mycobacterium;s__Mycobacterium intracellulare	Mycobacterium intracellulare	ani_screen	GCF_000277125.1	Mycobacterium intracellulare	97.6	91.1	GCF_000277125.1	97.6	91.1	False	False	Mycobacterium intracellulare	16756.0
770f0647-d0ab-4238-a6fd-5f6fee03ef44	birmingham_8k	2017		1332714	306393096	115.0	100.0	0.85	398.0	6038878.0	51788.0	138263.0	0.68	g__Mycobacterium;s__Mycobacterium intracellulare	Mycobacterium intracellulare	ani_screen	GCF_000277125.1	Mycobacterium intracellulare	97.52	90.69	GCF_000277125.1	97.52	90.69	False	False	Mycobacterium intracellulare	16756.0
6a817df1-0376-4fb1-8bf7-6a48106d5012	birmingham_8k	2017		1354131	328734035	121.4	100.0	0.3	236.0	4245353.0	60539.0	209487.0	0.65	g__Mycobacterium;s__Mycobacterium tuberculosis	Mycobacterium tuberculosis	ani_screen	GCF_000195955.2	Mycobacterium tuberculosis	99.89	99.15	GCF_000195955.2	99.89	99.15	False	False	Mycobacterium tuberculosis	2661.0
dbb3b859-890b-416d-af8d-9232ab688259	birmingham_8k	2017		343437	97214779	141.6	100.0	0.75	338.0	4337830.0	30733.0	136091.0	0.65	g__Mycobacterium;s__Mycobacterium tuberculosis	Mycobacterium tuberculosis	ani_screen	GCF_000195955.2	Mycobacterium tuberculosis	99.96	98.71	GCF_000195955.2	99.96	98.71	False	False	Mycobacterium tuberculosis	2661.0
e498b05f-7771-49f3-a739-bbabfe68890c	birmingham_8k	2017		811701	225191822	138.7	100.0	0.71	264.0	4351961.0	54496.0	222561.0	0.65	g__Mycobacterium;s__Mycobacterium tuberculosis	Mycobacterium tuberculosis	ani_screen	GCF_000195955.2	Mycobacterium tuberculosis	99.94	99.38	GCF_000195955.2	99.94	99.38	False	False	Mycobacterium tuberculosis	2661.0
9d8dd8de-0b85-41a1-9911-f3b7a5a74cbe	birmingham_8k	2017		1036887	288009597	138.9	100.0	0.5	231.0	4320550.0	58604.0	222647.0	0.65	g__Mycobacterium;s__Mycobacterium tuberculosis	Mycobacterium tuberculosis	ani_screen	GCF_000195955.2	Mycobacterium tuberculosis	99.89	98.98	GCF_000195955.2	99.89	98.98	False	False	Mycobacterium tuberculosis	2661.0
071a375c-8741-4bb2-9a58-079f82cd9e20	birmingham_8k	2017		1017806	271845299	133.6	100.0	0.53	250.0	6205405.0	77026.0	160096.0	0.68	g__Mycobacterium;s__Mycobacterium intracellulare	Mycobacterium intracellulare	ani_screen	GCF_000277125.1	Mycobacterium intracellulare	97.57	87.72	GCF_000277125.1	97.57	87.72	False	False	Mycobacterium intracellulare	16756.0
7a326d48-1ea8-46a9-b767-1b22c0551c7f	birmingham_8k	2017		784413	215347650	137.2	100.0	0.21	88.0	5008082.0	118504.0	332108.0	0.64	g__Mycobacterium;s__Mycobacterium abscessus	Mycobacterium abscessus	ani_screen	GCF_000069185.1	Mycobacterium abscessus	99.27	91.5	GCF_000069185.1	99.27	91.5	False	False	Mycobacterium abscessus	5545.0
54113291-5c0a-442f-8e30-876a29068e1c	birmingham_8k	2017		352081	89748174	127.5	99.97	2.32	973.0	6819972.0	11826.0	68360.0	0.67	g__Mycobacterium;s__Mycobacterium paragordonae	Mycobacterium paragordonae	ani_screen	GCF_003614435.1	Mycobacterium paragordonae	97.9	86.21	GCF_003614435.1	97.9	86.21	False	False	Mycobacterium paragordonae	1535.0
47b144a8-2214-4181-aaf1-40ac4689640a	birmingham_8k	2017		584105	155051389	132.7	100.0	0.42	335.0	5060236.0	40789.0	190244.0	0.69	g__Mycobacterium;s__Mycobacterium avium	Mycobacterium avium	ani_screen	GCF_009741445.1	Mycobacterium avium	99.19	92.61	GCF_009741445.1	99.19	92.61	False	False	Mycobacterium avium	10813.0
d3f80d33-b087-4d3c-95d0-de78874419ff	birmingham_8k	2017		2162627	580847675	134.3	100.0	0.64	226.0	5546482.0	112642.0	376042.0	0.64	g__Mycobacterium;s__Mycobacterium abscessus	Mycobacterium abscessus	ani_screen	GCF_000069185.1	Mycobacterium abscessus	99.37	91.46	GCF_000069185.1	99.37	91.46	False	False	Mycobacterium abscessus	5545.0
a4acffd7-c84e-4a83-9d1c-8428ff5b5c1a	birmingham_8k	2017		784678	198472036	126.4	100.0	0.03	412.0	5299486.0	45211.0	158349.0	0.69	g__Mycobacterium;s__Mycobacterium avium	Mycobacterium avium	ani_screen	GCF_009741445.1	Mycobacterium avium	98.89	92.1	GCF_009741445.1	98.89	92.1	False	False	Mycobacterium avium	10813.0
c9014e2d-7154-4c8b-800b-1e4835d04f5f	birmingham_8k	2017		1964578	497891752	126.8	99.99	0.35	271.0	5294919.0	93935.0	263428.0	0.67	g__Mycobacterium;s__Mycobacterium malmoense	Mycobacterium malmoense	ani_screen	GCF_019645855.1	Mycobacterium malmoense	99.66	98.8	GCF_019645855.1	99.66	98.8	False	False	Mycobacterium malmoense	516.0
7069e1aa-1649-4039-be05-227bac8c5b07	birmingham_8k	2017		1591016	398154843	125.2	100.0	0.45	140.0	5245358.0	117653.0	435609.0	0.64	g__Mycobacterium;s__Mycobacterium abscessus	Mycobacterium abscessus	ani_screen	GCF_000069185.1	Mycobacterium abscessus	98.78	90.61	GCF_000069185.1	98.78	90.61	False	False	Mycobacterium abscessus	5545.0
f7ee098f-80e9-4c4b-bc1c-3ecf5d82c786	birmingham_8k	2016		955027	228285712	119.6	100.0	0.25	282.0	4322765.0	47800.0	178612.0	0.65	g__Mycobacterium;s__Mycobacterium tuberculosis	Mycobacterium tuberculosis	ani_screen	GCF_000195955.2	Mycobacterium tuberculosis	99.92	99.17	GCF_000195955.2	99.92	99.17	False	False	Mycobacterium tuberculosis	2661.0
2c53263c-8f26-4256-9b9e-bef01ecf004d	birmingham_8k	2016		270314	69967482	129.4	99.86	0.68	451.0	4297656.0	22102.0	75811.0	0.65	g__Mycobacterium;s__Mycobacterium tuberculosis	Mycobacterium tuberculosis	ani_screen	GCF_000195955.2	Mycobacterium tuberculosis	99.92	99.1	GCF_000195955.2	99.92	99.1	False	False	Mycobacterium tuberculosis	2661.0
6e37e514-99c1-4127-b8b8-da3a05e58946	birmingham_8k	2016		1358937	334576087	123.1	99.99	0.34	371.0	5283797.0	83387.0	260074.0	0.67	g__Mycobacterium;s__Mycobacterium malmoense	Mycobacterium malmoense	ani_screen	GCF_019645855.1	Mycobacterium malmoense	99.48	98.45	GCF_019645855.1	99.48	98.45	False	False	Mycobacterium malmoense	516.0
d17db37d-8859-401f-b4ac-2c60b06acff5	birmingham_8k	2017		710972	187840671	132.1	100.0	0.39	105.0	5226373.0	160510.0	354255.0	0.64	g__Mycobacterium;s__Mycobacterium abscessus	Mycobacterium abscessus	ani_screen	GCF_000069185.1	Mycobacterium abscessus	99.96	97.57	GCF_000069185.1	99.96	97.57	False	False	Mycobacterium abscessus	5545.0
68b3f74a-83cc-4b02-b4c2-53f52e7cc57d	birmingham_8k	2016		989648	267858104	135.4	100.0	0.61	331.0	6680646.0	62712.0	153798.0	0.67	g__Mycobacterium;s__Mycobacterium intracellulare	Mycobacterium intracellulare	ani_screen	GCF_000277125.1	Mycobacterium intracellulare	97.61	87.7	GCF_000277125.1	97.61	87.7	False	False	Mycobacterium intracellulare	16756.0
8492cd1a-044e-4bfe-9ac8-5e9a5e2d3605	birmingham_8k	2017		645481	169960543	131.6	100.0	0.94	901.0	6512572.0	61878.0	347406.0	0.63	g__Mycobacterium;s__Mycobacterium gwanakae	Mycobacterium gwanakae	ani_screen	GCF_016767715.1	Mycobacterium gwanakae	97.4	86.94	GCF_016767715.1	97.4	86.94	False	False	Mycobacterium gwanakae	3594.0
9b58306b-95d1-4466-819e-469db0254f1b	birmingham_8k	2017		891553	234022261	131.2	100.0	0.05	562.0	5300458.0	42193.0	158766.0	0.68	g__Mycobacterium;s__Mycobacterium avium	Mycobacterium avium	ani_screen	GCF_009741445.1	Mycobacterium avium	98.98	92.12	GCF_009741445.1	98.98	92.12	False	False	Mycobacterium avium	10813.0
9017e318-38df-4a1e-a0c1-151b33b2a089	birmingham_8k	2017		1163065	326276823	140.2	100.0	0.38	150.0	5230934.0	125551.0	353233.0	0.64	g__Mycobacterium;s__Mycobacterium abscessus	Mycobacterium abscessus	ani_screen	GCF_000069185.1	Mycobacterium abscessus	99.98	97.61	GCF_000069185.1	99.98	97.61	False	False	Mycobacterium abscessus	5545.0
d099372a-be61-4bed-8dce-a2598fe8b9de	birmingham_8k	2017		394150	109474493	138.9	100.0	0.31	337.0	4325989.0	37197.0	120672.0	0.65	g__Mycobacterium;s__Mycobacterium tuberculosis	Mycobacterium tuberculosis	ani_screen	GCF_000195955.2	Mycobacterium tuberculosis	99.9	99.18	GCF_000195955.2	99.9	99.18	False	False	Mycobacterium tuberculosis	2661.0
247e8cd8-4767-44a8-866a-34b98fe1c7c5	birmingham_8k	2017		673918	186987890	138.8	100.0	0.02	316.0	5457366.0	47444.0	201914.0	0.69	g__Mycobacterium;s__Mycobacterium avium	Mycobacterium avium	ani_screen	GCF_009741445.1	Mycobacterium avium	98.83	92.99	GCF_009741445.1	98.83	92.99	False	False	Mycobacterium avium	10813.0
9bf089f4-f1b1-47ca-8f45-038f5bbed1fb	birmingham_8k	2017		709600	200221287	141.1	100.0	0.79	215.0	4293558.0	57560.0	168970.0	0.65	g__Mycobacterium;s__Mycobacterium tuberculosis	Mycobacterium tuberculosis	ani_screen	GCF_000195955.2	Mycobacterium tuberculosis	99.96	99.49	GCF_000195955.2	99.96	99.49	False	False	Mycobacterium tuberculosis	2661.0
5ee38601-b13a-4a13-b73c-c1b4398089c8	birmingham_8k	2017		916276	252410443	137.7	100.0	0.04	279.0	5408451.0	51929.0	236080.0	0.69	g__Mycobacterium;s__Mycobacterium avium	Mycobacterium avium	ani_screen	GCF_009741445.1	Mycobacterium avium	98.77	92.09	GCF_009741445.1	98.77	92.09	False	False	Mycobacterium avium	10813.0
a961bb4d-ee78-4ae8-90bc-8e1eca509251	birmingham_8k	2017		940062	261154235	138.9	100.0	0.05	481.0	6140107.0	45842.0	183881.0	0.66	g__Mycobacterium;s__Mycobacterium pseudokansasii	Mycobacterium pseudokansasii	ani_screen	GCF_900566075.1	Mycobacterium pseudokansasii	99.99	99.34	GCF_900566075.1	99.99	99.34	False	False	Mycobacterium pseudokansasii	50.0
4d9502ce-4269-4630-8406-374e2f5436a8	birmingham_8k	2017		809042	225704289	139.5	100.0	0.17	212.0	4946040.0	65435.0	196926.0	0.69	g__Mycobacterium;s__Mycobacterium avium	Mycobacterium avium	ani_screen	GCF_009741445.1	Mycobacterium avium	99.12	93.44	GCF_009741445.1	99.12	93.44	False	False	Mycobacterium avium	10813.0
76caeda1-5c78-4000-9b2c-bee66e60548a	birmingham_8k	2017		866498	244756020	141.2	100.0	0.65	227.0	4343416.0	61907.0	218857.0	0.65	g__Mycobacterium;s__Mycobacterium tuberculosis	Mycobacterium tuberculosis	ani_screen	GCF_000195955.2	Mycobacterium tuberculosis	99.92	99.05	GCF_000195955.2	99.92	99.05	False	False	Mycobacterium tuberculosis	2661.0
2fb019fd-eca1-43be-a68f-8397d01a6163	birmingham_8k	2016		560543	157423249	140.4	100.0	0.15	937.0	7417534.0	20732.0	128435.0	0.66	g__Mycobacterium;s__Mycobacterium gordonae	Mycobacterium gordonae	ani_screen	GCF_002101675.1	Mycobacterium gordonae	99.06	87.18	GCF_002101675.1	99.06	87.18	False	False	Mycobacterium gordonae	2151.0
5c4906fe-7548-429a-a716-26533038640f	birmingham_8k	2017		660307	184013476	139.4	100.0	0.67	236.0	4329275.0	47022.0	228362.0	0.65	g__Mycobacterium;s__Mycobacterium tuberculosis	Mycobacterium tuberculosis	ani_screen	GCF_000195955.2	Mycobacterium tuberculosis	99.94	98.91	GCF_000195955.2	99.94	98.91	False	False	Mycobacterium tuberculosis	2661.0
dd5f38b6-47e2-409f-b052-f73f3b90da27	birmingham_8k	2017		715603	200693035	140.2	100.0	0.27	248.0	4339694.0	48957.0	228497.0	0.65	g__Mycobacterium;s__Mycobacterium tuberculosis	Mycobacterium tuberculosis	ani_screen	GCF_000195955.2	Mycobacterium tuberculosis	99.89	99.05	GCF_000195955.2	99.89	99.05	False	False	Mycobacterium tuberculosis	2661.0
ec3dd1db-d95f-4c42-82bf-dfaa48c08dbd	birmingham_8k	2017		869546	243046334	139.8	100.0	0.45	170.0	5157602.0	75488.0	235950.0	0.64	g__Mycobacterium;s__Mycobacterium abscessus	Mycobacterium abscessus	ani_screen	GCF_000069185.1	Mycobacterium abscessus	99.4	90.35	GCF_000069185.1	99.4	90.35	False	False	Mycobacterium abscessus	5545.0
3046af55-2c8d-4b22-b218-0b6c79e23cc2	birmingham_8k	2017		500970	141387773	141.1	100.0	0.61	115.0	5064258.0	138087.0	488753.0	0.64	g__Mycobacterium;s__Mycobacterium gwanakae	Mycobacterium gwanakae	ani_screen	GCF_016767715.1	Mycobacterium gwanakae	97.59	87.3	GCF_016767715.1	97.59	87.3	False	False	Mycobacterium gwanakae	3594.0
43556e5b-404a-428f-bdfc-d00976ff126c	birmingham_8k	2017		563337	155872550	138.4	100.0	0.53	470.0	4569103.0	38309.0	130195.0	0.64	g__Mycobacterium;s__Mycobacterium tuberculosis	Mycobacterium tuberculosis	ani_screen	GCF_000195955.2	Mycobacterium tuberculosis	99.91	96.77	GCF_000195955.2	99.91	96.77	False	False	Mycobacterium tuberculosis	2661.0
0cb8d393-f25b-470a-9ffa-059fded06807	birmingham_8k	2016		1348322	374328461	138.8	100.0	0.53	243.0	4369095.0	58989.0	223236.0	0.65	g__Mycobacterium;s__Mycobacterium tuberculosis	Mycobacterium tuberculosis	ani_screen	GCF_000195955.2	Mycobacterium tuberculosis	99.93	99.08	GCF_000195955.2	99.93	99.08	False	False	Mycobacterium tuberculosis	2661.0
1061574b-648d-4738-8e95-cf5953963c55	birmingham_8k	2017		726507	201137287	138.4	100.0	0.7	233.0	4309235.0	49678.0	226532.0	0.65	g__Mycobacterium;s__Mycobacterium tuberculosis	Mycobacterium tuberculosis	ani_screen	GCF_000195955.2	Mycobacterium tuberculosis	99.96	99.66	GCF_000195955.2	99.96	99.66	False	False	Mycobacterium tuberculosis	2661.0
453510f2-7586-47e1-b4c7-386014b0e17c	birmingham_8k	2016		333249	93472854	140.2	100.0	0.43	353.0	4295636.0	30183.0	135647.0	0.65	g__Mycobacterium;s__Mycobacterium tuberculosis	Mycobacterium tuberculosis	ani_screen	GCF_000195955.2	Mycobacterium tuberculosis	99.91	99.31	GCF_000195955.2	99.91	99.31	False	False	Mycobacterium tuberculosis	2661.0
5a7e08b3-afc2-42ad-8ca5-bc6bab90c8c7	birmingham_8k	2016		787154	219545933	139.4	100.0	0.64	210.0	4280638.0	61394.0	222942.0	0.65	g__Mycobacterium;s__Mycobacterium tuberculosis	Mycobacterium tuberculosis	ani_screen	GCF_000195955.2	Mycobacterium tuberculosis	99.96	99.6	GCF_000195955.2	99.96	99.6	False	False	Mycobacterium tuberculosis	2661.0
29cf644a-3f3d-4c54-9e98-a300feda1651	birmingham_8k	2016		917173	251651567	137.2	100.0	0.49	338.0	6070751.0	58648.0	234353.0	0.67	g__Mycobacterium;s__Mycobacterium sp020217485	Mycobacterium sp020217485	ani_screen	GCF_020217485.1	Mycobacterium sp020217485	99.07	90.98	GCF_020217485.1	99.07	90.98	False	False	Mycobacterium sp020217485	789.0
0b839b9c-c926-4074-ba50-80fb95ea312b	birmingham_8k	2017		699497	193970891	138.6	100.0	0.57	774.0	7305921.0	28320.0	116594.0	0.65	g__Mycobacterium;s__Mycobacterium paragordonae	Mycobacterium paragordonae	ani_screen	GCF_003614435.1	Mycobacterium paragordonae	96.81	79.74	GCF_003614435.1	96.81	79.74	False	False	Mycobacterium paragordonae	1535.0
fb95b784-90ea-4f47-940c-5faf5a582b8d	birmingham_8k	2017		542871	151651953	139.6	100.0	0.79	180.0	5469932.0	89751.0	254134.0	0.64	g__Mycobacterium;s__Mycobacterium abscessus	Mycobacterium abscessus	ani_screen	GCF_000069185.1	Mycobacterium abscessus	97.11	85.74	GCF_000069185.1	97.11	85.74	False	False	Mycobacterium abscessus	5545.0
955ccdff-0051-4dee-a0c0-040e95909e56	birmingham_8k	2017		911032	251735414	138.1	100.0	0.56	300.0	6513996.0	57986.0	196603.0	0.67	g__Mycobacterium;s__Mycobacterium intracellulare	Mycobacterium intracellulare	ani_screen	GCF_000277125.1	Mycobacterium intracellulare	97.35	90.07	GCF_000277125.1	97.35	90.07	False	False	Mycobacterium intracellulare	16756.0
70347ef5-8649-4244-a964-c381ecbe95ad	birmingham_8k	2017		741906	199944059	134.8	99.99	0.03	379.0	5372214.0	39215.0	136813.0	0.69	g__Mycobacterium;s__Mycobacterium avium	Mycobacterium avium	ani_screen	GCF_009741445.1	Mycobacterium avium	98.94	92.49	GCF_009741445.1	98.94	92.49	False	False	Mycobacterium avium	10813.0
8f71b4dc-e495-4c14-8d9c-3768a042c397	birmingham_8k	2017		960250	262503501	136.7	100.0	0.33	208.0	5464124.0	68474.0	209227.0	0.68	g__Mycobacterium;s__Mycobacterium intracellulare	Mycobacterium intracellulare	ani_screen	GCF_000277125.1	Mycobacterium intracellulare	97.65	87.48	GCF_000277125.1	97.65	87.48	False	False	Mycobacterium intracellulare	16756.0
6ee05401-9744-47d0-b900-25162b3d4d1b	birmingham_8k	2017		999302	270812971	135.5	100.0	0.46	310.0	6519161.0	60325.0	146448.0	0.67	g__Mycobacterium;s__Mycobacterium intracellulare	Mycobacterium intracellulare	ani_screen	GCF_000277125.1	Mycobacterium intracellulare	97.38	87.9	GCF_000277125.1	97.38	87.9	False	False	Mycobacterium intracellulare	16756.0
9b442636-0e5b-43a7-8e28-70629fd78644	birmingham_8k	2017		1056452	292030033	138.2	100.0	0.31	269.0	4368855.0	57058.0	169871.0	0.65	g__Mycobacterium;s__Mycobacterium tuberculosis	Mycobacterium tuberculosis	ani_screen	GCF_000195955.2	Mycobacterium tuberculosis	99.92	98.99	GCF_000195955.2	99.92	98.99	False	False	Mycobacterium tuberculosis	2661.0
61df9c5f-55d0-4038-b3a3-dda17ccb47bd	birmingham_8k	2017		797671	219682770	137.7	100.0	0.29	287.0	4361528.0	45317.0	224873.0	0.65	g__Mycobacterium;s__Mycobacterium tuberculosis	Mycobacterium tuberculosis	ani_screen	GCF_000195955.2	Mycobacterium tuberculosis	99.92	99.07	GCF_000195955.2	99.92	99.07	False	False	Mycobacterium tuberculosis	2661.0
6939f4c8-bb78-4d73-bb7b-14a9687911fa	birmingham_8k	2017		692023	191912074	138.6	100.0	0.82	225.0	4335686.0	55562.0	161490.0	0.65	g__Mycobacterium;s__Mycobacterium tuberculosis	Mycobacterium tuberculosis	ani_screen	GCF_000195955.2	Mycobacterium tuberculosis	99.96	98.92	GCF_000195955.2	99.96	98.92	False	False	Mycobacterium tuberculosis	2661.0
879ac90c-8ef2-4e04-bee4-45ed053c6ee2	birmingham_8k	2017		1262411	350165501	138.7	100.0	0.25	293.0	5326595.0	65594.0	247267.0	0.67	g__Mycobacterium;s__Mycobacterium malmoense	Mycobacterium malmoense	ani_screen	GCF_019645855.1	Mycobacterium malmoense	98.72	94.28	GCF_019645855.1	98.72	94.28	False	False	Mycobacterium malmoense	516.0
3204bb53-de51-4b1b-a62e-a2e46468b7fa	birmingham_8k	2017		1004190	281517864	140.2	100.0	0.61	181.0	4340266.0	72750.0	228374.0	0.65	g__Mycobacterium;s__Mycobacterium tuberculosis	Mycobacterium tuberculosis	ani_screen	GCF_000195955.2	Mycobacterium tuberculosis	99.94	99.49	GCF_000195955.2	99.94	99.49	False	False	Mycobacterium tuberculosis	2661.0
7b14dc3d-f9cc-4275-b434-925c33486d39	birmingham_8k	2017		845402	236570523	140.0	100.0	0.3	274.0	4352323.0	54505.0	217194.0	0.65	g__Mycobacterium;s__Mycobacterium tuberculosis	Mycobacterium tuberculosis	ani_screen	GCF_000195955.2	Mycobacterium tuberculosis	99.92	99.11	GCF_000195955.2	99.92	99.11	False	False	Mycobacterium tuberculosis	2661.0
90c86306-ca70-4b9e-8ffe-b47087bddbb6	birmingham_8k	2017		331461	89979798	135.8	100.0	3.9	1178.0	6100799.0	14621.0	56294.0	0.67	g__Mycobacterium;s__Mycobacterium neoaurum	Mycobacterium neoaurum	ani_screen	GCF_000691525.1	Mycobacterium neoaurum	98.49	92.47	GCF_000691525.1	98.49	92.47	False	False	Mycobacterium neoaurum	221.0
00f839f1-77ed-4109-946d-58be803a9a57	birmingham_8k	2017		590268	164655735	139.5	100.0	0.37	117.0	5139969.0	119477.0	502592.0	0.64	g__Mycobacterium;s__Mycobacterium gwanakae	Mycobacterium gwanakae	ani_screen	GCF_016767715.1	Mycobacterium gwanakae	97.03	86.05	GCF_016767715.1	97.03	86.05	False	False	Mycobacterium gwanakae	3594.0
372fe55c-bb18-4cf0-b9fb-e812a5f2383d	birmingham_8k	2017		749081	208052914	138.8	100.0	0.23	301.0	6692486.0	70765.0	215734.0	0.66	g__Mycobacterium;s__Mycobacterium fortuitum	Mycobacterium fortuitum	ani_screen	GCF_022179545.1	Mycobacterium fortuitum	97.12	87.95	GCF_022179545.1	97.12	87.95	False	False	Mycobacterium fortuitum	1562.0
13bb2499-7358-4d77-9869-638fcde3a3d8	birmingham_8k	2017		1202957	330760261	137.5	100.0	0.39	197.0	4280089.0	65347.0	191864.0	0.65	g__Mycobacterium;s__Mycobacterium tuberculosis	Mycobacterium tuberculosis	ani_screen	GCF_000195955.2	Mycobacterium tuberculosis	99.87	99.04	GCF_000195955.2	99.87	99.04	False	False	Mycobacterium tuberculosis	2661.0
71da01fe-56d8-420e-a656-ea098aa51c64	birmingham_8k	2017		1276585	346724039	135.8	100.0	0.55	263.0	4344654.0	59237.0	178945.0	0.65	g__Mycobacterium;s__Mycobacterium tuberculosis	Mycobacterium tuberculosis	ani_screen	GCF_000195955.2	Mycobacterium tuberculosis	99.92	98.97	GCF_000195955.2	99.92	98.97	False	False	Mycobacterium tuberculosis	2661.0
504379cc-0e46-42c5-b8d3-bc0b41a91e66	birmingham_8k	2016		1407729	390715478	138.8	99.99	0.94	250.0	6072294.0	74240.0	242798.0	0.67	g__Mycobacterium;s__Mycobacterium sp020217485	Mycobacterium sp020217485	ani_screen	GCF_020217485.1	Mycobacterium sp020217485	99.17	91.1	GCF_020217485.1	99.17	91.1	False	False	Mycobacterium sp020217485	789.0
8f5c73a9-d6ae-46a1-af90-7720adaf6222	birmingham_8k	2017		475551	131867618	138.6	100.0	0.65	258.0	4310855.0	42239.0	134206.0	0.65	g__Mycobacterium;s__Mycobacterium tuberculosis	Mycobacterium tuberculosis	ani_screen	GCF_000195955.2	Mycobacterium tuberculosis	99.92	99.24	GCF_000195955.2	99.92	99.24	False	False	Mycobacterium tuberculosis	2661.0
a0bcfbca-c8f7-4053-a424-a05afc8c5bb6	birmingham_8k	2017		548317	152689295	139.2	100.0	0.66	249.0	4337297.0	48591.0	226493.0	0.65	g__Mycobacterium;s__Mycobacterium tuberculosis	Mycobacterium tuberculosis	ani_screen	GCF_000195955.2	Mycobacterium tuberculosis	99.95	98.98	GCF_000195955.2	99.95	98.98	False	False	Mycobacterium tuberculosis	2661.0
29d84f53-6244-4ad2-9085-051379b1c88b	birmingham_8k	2017		1050943	291746617	138.8	100.0	0.42	295.0	6379538.0	64267.0	160127.0	0.68	g__Mycobacterium;s__Mycobacterium intracellulare	Mycobacterium intracellulare	ani_screen	GCF_000277125.1	Mycobacterium intracellulare	97.55	87.85	GCF_000277125.1	97.55	87.85	False	False	Mycobacterium intracellulare	16756.0
6460df46-c1fb-490f-ae70-80e183e3f682	birmingham_8k	2017		893529	251268896	140.6	100.0	0.61	221.0	4343389.0	57600.0	228374.0	0.65	g__Mycobacterium;s__Mycobacterium tuberculosis	Mycobacterium tuberculosis	ani_screen	GCF_000195955.2	Mycobacterium tuberculosis	99.94	99.41	GCF_000195955.2	99.94	99.41	False	False	Mycobacterium tuberculosis	2661.0
3bdd6bce-77d8-48c1-af21-f18fb94d802d	birmingham_8k	2017		901840	250740063	139.0	100.0	94.71	1116.0	12782916.0	25017.0	145467.0	0.67	g__Mycobacterium;s__Mycobacterium sp020217485	Mycobacterium sp020217485	ani_screen
895a0b76-7efe-44e3-913b-4ebc982b5387	birmingham_8k	2017		559418	141632368	126.6	98.62	5.04	1934.0	7259209.0	7036.0	53720.0	0.66	g__Mycobacterium;s__Mycobacterium gordonae	Mycobacterium gordonae	ani_screen	GCF_002101675.1	Mycobacterium gordonae	99.16	86.4	GCF_002101675.1	99.16	86.4	False	False	Mycobacterium gordonae	2151.0
706a03fd-4a45-496c-ab3e-87489e2fe074	birmingham_8k	2017		762687	217229844	142.4	100.0	0.66	257.0	4327411.0	64668.0	226384.0	0.65	g__Mycobacterium;s__Mycobacterium tuberculosis	Mycobacterium tuberculosis	ani_screen	GCF_000195955.2	Mycobacterium tuberculosis	99.96	99.38	GCF_000195955.2	99.96	99.38	False	False	Mycobacterium tuberculosis	2661.0
09d7f1b2-be07-41ee-a008-186e7eab4bf2	birmingham_8k	2017		1303027	337839641	129.6	100.0	0.71	118.0	4909103.0	110455.0	328771.0	0.64	g__Mycobacterium;s__Mycobacterium abscessus	Mycobacterium abscessus	ani_screen	GCF_000069185.1	Mycobacterium abscessus	99.25	95.16	GCF_000069185.1	99.25	95.16	False	False	Mycobacterium abscessus	5545.0
22cb26af-cda7-4fa6-a7f9-8390217d9696	birmingham_8k	2017		976784	276971177	141.8	100.0	0.21	130.0	4906812.0	100558.0	242435.0	0.64	g__Mycobacterium;s__Mycobacterium abscessus	Mycobacterium abscessus	ani_screen	GCF_000069185.1	Mycobacterium abscessus	97.44	91.55	GCF_000069185.1	97.44	91.55	False	False	Mycobacterium abscessus	5545.0
038783aa-3702-4a9f-919b-2bf63122bbf7	birmingham_8k	2016		645053	171675776	133.0	100.0	0.26	235.0	4251691.0	49053.0	157578.0	0.65	g__Mycobacterium;s__Mycobacterium tuberculosis	Mycobacterium tuberculosis	ani_screen	GCF_000195955.2	Mycobacterium tuberculosis	99.89	99.16	GCF_000195955.2	99.89	99.16	False	False	Mycobacterium tuberculosis	2661.0
36e8e541-7e98-47d3-8fa8-dccd3800744d	birmingham_8k	2017		597735	152193385	127.3	100.0	1.47	694.0	6363121.0	21569.0	107875.0	0.67	g__Mycobacterium;s__Mycobacterium intracellulare	Mycobacterium intracellulare	ani_screen	GCF_000277125.1	Mycobacterium intracellulare	97.45	87.03	GCF_000277125.1	97.45	87.03	False	False	Mycobacterium intracellulare	16756.0
34a0aa9c-ad89-4ea8-ac9e-87faeddb8f0b	birmingham_8k	2017		1169387	300925267	128.7	100.0	0.38	488.0	7190781.0	51672.0	193800.0	0.67	g__Mycobacterium;s__Mycobacterium paragordonae	Mycobacterium paragordonae	ani_screen	GCF_003614435.1	Mycobacterium paragordonae	97.24	82.45	GCF_003614435.1	97.24	82.45	False	False	Mycobacterium paragordonae	1535.0
95640bad-0eac-41b1-94db-900ca56a73f3	birmingham_8k	2017		713759	166945714	117.0	100.0	2.02	664.0	6154180.0	26308.0	112210.0	0.67	g__Mycobacterium;s__Mycobacterium intracellulare	Mycobacterium intracellulare	ani_screen	GCF_000277125.1	Mycobacterium intracellulare	97.44	87.22	GCF_000277125.1	97.44	87.22	False	False	Mycobacterium intracellulare	16756.0
a8797926-46c5-4d6b-8319-e2b54b66b032	birmingham_8k	2017		902623	242368648	134.2	100.0	6.35	1010.0	6049938.0	40619.0	190217.0	0.66	g__Mycobacterium;s__Mycobacterium avium	Mycobacterium avium	ani_screen	GCF_009741445.1	Mycobacterium avium	98.97	92.52	GCF_009741445.1	98.97	92.52	False	False	Mycobacterium avium	10813.0
e22e4972-7cfa-419f-9991-6d6f2d855a2a	birmingham_8k	2017		1156846	312848501	135.2	100.0	0.47	178.0	5132121.0	107176.0	277321.0	0.64	g__Mycobacterium;s__Mycobacterium abscessus	Mycobacterium abscessus	ani_screen	GCF_000069185.1	Mycobacterium abscessus	99.34	90.51	GCF_000069185.1	99.34	90.51	False	False	Mycobacterium abscessus	5545.0
95db6fd5-c1cf-4e20-b94e-987d07f086ac	birmingham_8k	2016		969052	249801185	128.9	100.0	3.05	996.0	7525646.0	28054.0	156493.0	0.66	g__Mycobacterium;s__Mycobacterium gordonae_B	Mycobacterium gordonae_B	ani_screen	GCF_031583025.2	Mycobacterium gordonae_B	96.33	82.1	GCF_031583025.2	96.33	82.1	False	False	Mycobacterium gordonae_B	351.0
6e127113-0d40-4013-bdb9-5e173c23d449	birmingham_8k	2017		842856	233763037	138.6	100.0	0.4	109.0	5163879.0	118578.0	336533.0	0.64	g__Mycobacterium;s__Mycobacterium abscessus	Mycobacterium abscessus	ani_screen	GCF_000069185.1	Mycobacterium abscessus	99.34	90.65	GCF_000069185.1	99.34	90.65	False	False	Mycobacterium abscessus	5545.0
ed32174d-6a1a-49b0-a2ae-dcf612803db5	birmingham_8k	2017		484697	132801289	137.0	100.0	0.27	254.0	4313200.0	42468.0	157269.0	0.65	g__Mycobacterium;s__Mycobacterium tuberculosis	Mycobacterium tuberculosis	ani_screen	GCF_000195955.2	Mycobacterium tuberculosis	99.92	99.41	GCF_000195955.2	99.92	99.41	False	False	Mycobacterium tuberculosis	2661.0
4811fccd-b4c2-4668-b131-eaa5952f963b	birmingham_8k	2017		1204325	326458393	135.6	100.0	0.67	223.0	4290952.0	57939.0	170359.0	0.65	g__Mycobacterium;s__Mycobacterium tuberculosis	Mycobacterium tuberculosis	ani_screen	GCF_000195955.2	Mycobacterium tuberculosis	99.96	99.67	GCF_000195955.2	99.96	99.67	False	False	Mycobacterium tuberculosis	2661.0
61450afa-aa7a-4fcd-a608-755827961be9	birmingham_8k	2017		663210	173981120	131.2	100.0	0.3	145.0	5032579.0	107480.0	343624.0	0.64	g__Mycobacterium;s__Mycobacterium abscessus	Mycobacterium abscessus	ani_screen	GCF_000069185.1	Mycobacterium abscessus	99.12	92.85	GCF_000069185.1	99.12	92.85	False	False	Mycobacterium abscessus	5545.0
70de3665-5e94-42b6-955d-b4c9fc5e2f84	birmingham_8k	2017		881812	214929046	121.8	100.0	0.02	338.0	5309640.0	45857.0	156575.0	0.69	g__Mycobacterium;s__Mycobacterium avium	Mycobacterium avium	ani_screen	GCF_009741445.1	Mycobacterium avium	98.99	91.94	GCF_009741445.1	98.99	91.94	False	False	Mycobacterium avium	10813.0
4d297fe6-afbb-439a-b900-047452cc3154	birmingham_8k	2016		524129	272937986	130.2	100.0	0.68	256.0	5564132.0	45101.0	283895.0	0.67	g__Mycobacterium;s__Mycobacterium neoaurum	Mycobacterium neoaurum	ani_screen	GCF_000691525.1	Mycobacterium neoaurum	98.47	90.56	GCF_000691525.1	98.47	90.56	False	False	Mycobacterium neoaurum	221.0
dae68d4c-ecc9-4758-a450-d8bde81851a5	birmingham_8k	2016		626675	177357133	141.6	100.0	0.7	99.0	4948474.0	119087.0	350443.0	0.64	g__Mycobacterium;s__Mycobacterium abscessus	Mycobacterium abscessus	ani_screen	GCF_000069185.1	Mycobacterium abscessus	99.23	94.38	GCF_000069185.1	99.23	94.38	False	False	Mycobacterium abscessus	5545.0
68d47ac0-f93a-481b-bcc0-0be8dab0343e	birmingham_8k	2017		731409	206497955	141.2	100.0	0.77	226.0	4332651.0	50363.0	222561.0	0.65	g__Mycobacterium;s__Mycobacterium tuberculosis	Mycobacterium tuberculosis	ani_screen	GCF_000195955.2	Mycobacterium tuberculosis	99.94	99.28	GCF_000195955.2	99.94	99.28	False	False	Mycobacterium tuberculosis	2661.0
878cf13b-9140-495a-bd63-04b01734f5ea	birmingham_8k	2016		700039	196632991	140.4	100.0	0.6	219.0	6057398.0	72587.0	172096.0	0.68	g__Mycobacterium;s__Mycobacterium intracellulare	Mycobacterium intracellulare	ani_screen	GCF_000277125.1	Mycobacterium intracellulare	97.57	90.99	GCF_000277125.1	97.57	90.99	False	False	Mycobacterium intracellulare	16756.0
5fe8512a-7092-4c71-8db7-e12bd70e4d0a	birmingham_8k	2017		933790	260378881	139.4	99.99	0.18	354.0	5917662.0	52383.0	218191.0	0.68	g__Mycobacterium;s__Mycobacterium intracellulare	Mycobacterium intracellulare	ani_screen	GCF_000277125.1	Mycobacterium intracellulare	97.51	87.44	GCF_000277125.1	97.51	87.44	False	False	Mycobacterium intracellulare	16756.0
2492be5e-26a4-44cd-8f87-09f526479951	birmingham_8k	2016		752846	211204569	140.3	100.0	0.31	274.0	4364072.0	57092.0	178046.0	0.65	g__Mycobacterium;s__Mycobacterium tuberculosis	Mycobacterium tuberculosis	ani_screen	GCF_000195955.2	Mycobacterium tuberculosis	99.92	99.1	GCF_000195955.2	99.92	99.1	False	False	Mycobacterium tuberculosis	2661.0
10c2e950-c1a3-4ce1-ba32-0c798beb5cee	birmingham_8k	2016		742787	210832011	141.9	100.0	1.1	270.0	6323449.0	76541.0	240421.0	0.67	g__Mycobacterium;s__Mycobacterium vulneris	Mycobacterium vulneris	ani_screen	GCF_002104765.1	Mycobacterium vulneris	99.16	89.67	GCF_002104765.1	99.16	89.67	False	False	Mycobacterium vulneris	7.0
89c2c12f-c4f8-4bca-847b-a0d0ea795517	birmingham_8k	2017		919036	257289261	140.0	100.0	0.4	298.0	4341152.0	54244.0	153748.0	0.65	g__Mycobacterium;s__Mycobacterium tuberculosis	Mycobacterium tuberculosis	ani_screen	GCF_000195955.2	Mycobacterium tuberculosis	99.92	99.23	GCF_000195955.2	99.92	99.23	False	False	Mycobacterium tuberculosis	2661.0
99514eec-997e-4658-9b83-b7ba7413db63	birmingham_8k	2017		460944	128965348	139.9	100.0	1.87	278.0	4364226.0	48133.0	160926.0	0.65	g__Mycobacterium;s__Mycobacterium tuberculosis	Mycobacterium tuberculosis	ani_screen	GCF_000195955.2	Mycobacterium tuberculosis	99.92	98.66	GCF_000195955.2	99.92	98.66	False	False	Mycobacterium tuberculosis	2661.0
5879470a-61f4-4be0-80a5-cbb30131658e	birmingham_8k	2017		979011	256311844	130.9	100.0	0.42	327.0	4303383.0	52008.0	182092.0	0.65	g__Mycobacterium;s__Mycobacterium tuberculosis	Mycobacterium tuberculosis	ani_screen	GCF_000195955.2	Mycobacterium tuberculosis	99.92	99.17	GCF_000195955.2	99.92	99.17	False	False	Mycobacterium tuberculosis	2661.0
703c8614-ddb9-41b3-8c87-31d011619b53	birmingham_8k	2017		909785	248230472	136.4	100.0	0.02	554.0	7168426.0	35961.0	202842.0	0.66	g__Mycobacterium;s__Mycobacterium gordonae	Mycobacterium gordonae	ani_screen	GCF_002101675.1	Mycobacterium gordonae	99.17	90.97	GCF_002101675.1	99.17	90.97	False	False	Mycobacterium gordonae	2151.0
1528c8ca-14e9-41fa-9c65-4a57f23db384	birmingham_8k	2017		672903	187319674	139.2	100.0	0.01	199.0	6539703.0	100003.0	235014.0	0.66	g__Mycobacterium;s__Mycobacterium fortuitum	Mycobacterium fortuitum	ani_screen	GCF_022179545.1	Mycobacterium fortuitum	98.9	91.57	GCF_022179545.1	98.9	91.57	False	False	Mycobacterium fortuitum	1562.0
e9ca9766-097d-4790-a41d-17cec222b910	birmingham_8k	2017		993336	265835814	133.8	100.0	0.25	245.0	5705828.0	66107.0	198917.0	0.68	g__Mycobacterium;s__Mycobacterium intracellulare	Mycobacterium intracellulare	ani_screen	GCF_000277125.1	Mycobacterium intracellulare	97.57	87.48	GCF_000277125.1	97.57	87.48	False	False	Mycobacterium intracellulare	16756.0
792dbbdd-13c6-4a66-8d50-167a6f9c8088	birmingham_8k	2017		884237	232378247	131.4	100.0	0.11	272.0	5703084.0	52462.0	188886.0	0.68	g__Mycobacterium;s__Mycobacterium intracellulare	Mycobacterium intracellulare	ani_screen	GCF_000277125.1	Mycobacterium intracellulare	97.69	87.41	GCF_000277125.1	97.69	87.41	False	False	Mycobacterium intracellulare	16756.0
654351a9-958c-4b3d-8834-79cb1f223e3f	birmingham_8k	2016		1206053	309224373	128.2	100.0	0.33	257.0	4351642.0	57016.0	154488.0	0.65	g__Mycobacterium;s__Mycobacterium tuberculosis	Mycobacterium tuberculosis	ani_screen	GCF_000195955.2	Mycobacterium tuberculosis	99.92	99.17	GCF_000195955.2	99.92	99.17	False	False	Mycobacterium tuberculosis	2661.0
295e4235-9ea0-4d1a-94aa-0ce8772a9e5c	birmingham_8k	2016		1061469	246257043	116.0	100.0	0.46	262.0	4327475.0	45074.0	152459.0	0.65	g__Mycobacterium;s__Mycobacterium tuberculosis	Mycobacterium tuberculosis	ani_screen	GCF_000195955.2	Mycobacterium tuberculosis	99.93	98.98	GCF_000195955.2	99.93	98.98	False	False	Mycobacterium tuberculosis	2661.0
894c4670-5ec7-4035-8a4b-33445a844b40	birmingham_8k	2016		1139825	269721646	118.3	100.0	0.27	293.0	4324741.0	43118.0	159337.0	0.65	g__Mycobacterium;s__Mycobacterium tuberculosis	Mycobacterium tuberculosis	ani_screen	GCF_000195955.2	Mycobacterium tuberculosis	99.93	99.26	GCF_000195955.2	99.93	99.26	False	False	Mycobacterium tuberculosis	2661.0
6c37c41b-c336-444c-bdf2-bd5135465040	birmingham_8k	2016		1200481	291134144	121.2	100.0	0.6	274.0	4329707.0	55554.0	226471.0	0.65	g__Mycobacterium;s__Mycobacterium tuberculosis	Mycobacterium tuberculosis	ani_screen	GCF_000195955.2	Mycobacterium tuberculosis	99.98	99.5	GCF_000195955.2	99.98	99.5	False	False	Mycobacterium tuberculosis	2661.0
2e17cf53-38f0-4bec-8930-a43e61a34ed6	birmingham_8k	2016		1086810	268366447	123.5	100.0	0.65	269.0	4311581.0	47637.0	178002.0	0.65	g__Mycobacterium;s__Mycobacterium tuberculosis	Mycobacterium tuberculosis	ani_screen	GCF_000195955.2	Mycobacterium tuberculosis	99.95	99.41	GCF_000195955.2	99.95	99.41	False	False	Mycobacterium tuberculosis	2661.0
4a83f9bf-935a-4fd3-928b-f774e0b4ecb4	birmingham_8k	2017		1350732	332740072	123.2	100.0	0.41	307.0	4326002.0	49768.0	162060.0	0.65	g__Mycobacterium;s__Mycobacterium tuberculosis	Mycobacterium tuberculosis	ani_screen	GCF_000195955.2	Mycobacterium tuberculosis	99.92	99.16	GCF_000195955.2	99.92	99.16	False	False	Mycobacterium tuberculosis	2661.0
70531a28-33f3-4ed4-aef5-c6a30004a5de	birmingham_8k	2016		1204627	319272544	132.5	100.0	0.54	276.0	4359567.0	58507.0	160536.0	0.65	g__Mycobacterium;s__Mycobacterium tuberculosis	Mycobacterium tuberculosis	ani_screen	GCF_000195955.2	Mycobacterium tuberculosis	99.94	99.25	GCF_000195955.2	99.94	99.25	False	False	Mycobacterium tuberculosis	2661.0
0b9bb862-242e-4a8c-bb26-37f35a41b702	birmingham_8k	2016		1157503	311790121	134.7	100.0	0.8	263.0	4341663.0	58343.0	226482.0	0.65	g__Mycobacterium;s__Mycobacterium tuberculosis	Mycobacterium tuberculosis	ani_screen	GCF_000195955.2	Mycobacterium tuberculosis	99.96	99.19	GCF_000195955.2	99.96	99.19	False	False	Mycobacterium tuberculosis	2661.0
840cfaef-97fc-4229-88b4-73de125e7e0e	birmingham_8k	2017		965296	265026639	137.2	100.0	0.3	220.0	4243415.0	51046.0	204712.0	0.65	g__Mycobacterium;s__Mycobacterium tuberculosis	Mycobacterium tuberculosis	ani_screen	GCF_000195955.2	Mycobacterium tuberculosis	99.92	99.17	GCF_000195955.2	99.92	99.17	False	False	Mycobacterium tuberculosis	2661.0
4821165b-660c-4899-9b58-dd7575e823f2	birmingham_8k	2017		670849	168936179	125.9	100.0	0.31	211.0	4222961.0	47563.0	184694.0	0.65	g__Mycobacterium;s__Mycobacterium tuberculosis	Mycobacterium tuberculosis	ani_screen	GCF_000195955.2	Mycobacterium tuberculosis	99.89	99.26	GCF_000195955.2	99.89	99.26	False	False	Mycobacterium tuberculosis	2661.0
514fb517-3ab5-41f5-8f09-61eb8425cd2f	birmingham_8k	2017		989542	240599615	121.6	100.0	0.42	327.0	4310744.0	44684.0	130024.0	0.65	g__Mycobacterium;s__Mycobacterium tuberculosis	Mycobacterium tuberculosis	ani_screen	GCF_000195955.2	Mycobacterium tuberculosis	99.92	99.27	GCF_000195955.2	99.92	99.27	False	False	Mycobacterium tuberculosis	2661.0
6bccc8d5-264f-4362-a028-8553ea726384	birmingham_8k	2017		883753	227449631	128.7	100.0	0.75	238.0	4319492.0	58144.0	224563.0	0.65	g__Mycobacterium;s__Mycobacterium tuberculosis	Mycobacterium tuberculosis	ani_screen	GCF_000195955.2	Mycobacterium tuberculosis	99.96	99.49	GCF_000195955.2	99.96	99.49	False	False	Mycobacterium tuberculosis	2661.0
621fb807-9c27-4e5a-8500-8c35fcabce21	birmingham_8k	2017		1323783	356240938	134.6	100.0	0.44	277.0	4362029.0	58790.0	161506.0	0.65	g__Mycobacterium;s__Mycobacterium tuberculosis	Mycobacterium tuberculosis	ani_screen	GCF_000195955.2	Mycobacterium tuberculosis	99.93	98.53	GCF_000195955.2	99.93	98.53	False	False	Mycobacterium tuberculosis	2661.0
275d81a8-c015-46e5-ba7f-a4553e58c0e8	birmingham_8k	2017		868478	237237989	136.6	100.0	0.72	254.0	4349216.0	55442.0	182657.0	0.65	g__Mycobacterium;s__Mycobacterium tuberculosis	Mycobacterium tuberculosis	ani_screen	GCF_000195955.2	Mycobacterium tuberculosis	99.96	99.41	GCF_000195955.2	99.96	99.41	False	False	Mycobacterium tuberculosis	2661.0
e04381a8-b38c-4b6a-a4a1-e5cd4a78640e	birmingham_8k	2017		1061181	283146897	133.4	100.0	0.71	270.0	4344821.0	64222.0	204768.0	0.65	g__Mycobacterium;s__Mycobacterium tuberculosis	Mycobacterium tuberculosis	ani_screen	GCF_000195955.2	Mycobacterium tuberculosis	99.96	99.36	GCF_000195955.2	99.96	99.36	False	False	Mycobacterium tuberculosis	2661.0
e9dc546b-af52-4ddd-a092-39ef364a720b	birmingham_8k	2017		891776	249624921	140.0	100.0	0.7	249.0	4343633.0	63440.0	158211.0	0.65	g__Mycobacterium;s__Mycobacterium tuberculosis	Mycobacterium tuberculosis	ani_screen	GCF_000195955.2	Mycobacterium tuberculosis	99.96	99.41	GCF_000195955.2	99.96	99.41	False	False	Mycobacterium tuberculosis	2661.0
7e8e846a-2e5e-4da5-b780-21318727b784	birmingham_8k	2017		666045	182591401	137.0	100.0	0.55	226.0	4315801.0	49198.0	160240.0	0.65	g__Mycobacterium;s__Mycobacterium tuberculosis	Mycobacterium tuberculosis	ani_screen	GCF_000195955.2	Mycobacterium tuberculosis	99.94	99.46	GCF_000195955.2	99.94	99.46	False	False	Mycobacterium tuberculosis	2661.0
0baf0b72-1d7a-49f3-a7f6-0e5732c8042e	birmingham_8k	2017		771506	213147497	138.2	100.0	0.18	288.0	5080082.0	49061.0	195901.0	0.69	g__Mycobacterium;s__Mycobacterium avium	Mycobacterium avium	ani_screen	GCF_009741445.1	Mycobacterium avium	99.25	92.88	GCF_009741445.1	99.25	92.88	False	False	Mycobacterium avium	10813.0
81eb5c89-5c77-4b20-aa7e-812a06439b98	birmingham_8k	2017		598191	167972520	140.4	100.0	0.71	250.0	4318883.0	57227.0	183719.0	0.65	g__Mycobacterium;s__Mycobacterium tuberculosis	Mycobacterium tuberculosis	ani_screen	GCF_000195955.2	Mycobacterium tuberculosis	99.96	99.63	GCF_000195955.2	99.96	99.63	False	False	Mycobacterium tuberculosis	2661.0
17847b25-ef7a-40c6-ae0c-f2174434184b	birmingham_8k	2017		1246449	323941037	130.0	100.0	0.29	278.0	4348163.0	55984.0	164056.0	0.65	g__Mycobacterium;s__Mycobacterium tuberculosis	Mycobacterium tuberculosis	ani_screen	GCF_000195955.2	Mycobacterium tuberculosis	99.92	99.22	GCF_000195955.2	99.92	99.22	False	False	Mycobacterium tuberculosis	2661.0
fe865662-e01b-4b22-9df1-116406b5e868	birmingham_8k	2016		740647	203886762	137.6	100.0	0.31	607.0	6914831.0	42189.0	125693.0	0.66	g__Mycobacterium;s__Mycobacterium paragordonae	Mycobacterium paragordonae	ani_screen	GCF_003614435.1	Mycobacterium paragordonae	98.06	86.55	GCF_003614435.1	98.06	86.55	False	False	Mycobacterium paragordonae	1535.0
4862ad16-5989-460f-aa06-97118117eb2d	birmingham_8k	2017		879978	236251951	134.2	100.0	0.25	91.0	5052861.0	228419.0	447020.0	0.64	g__Mycobacterium;s__Mycobacterium gwanakae	Mycobacterium gwanakae	ani_screen	GCF_016767715.1	Mycobacterium gwanakae	97.54	86.57	GCF_016767715.1	97.54	86.57	False	False	Mycobacterium gwanakae	3594.0
7a6c8361-f97e-456a-bb02-7ab895b1d6b6	birmingham_8k	2017		800917	204567189	127.7	100.0	0.15	377.0	5838634.0	50011.0	219031.0	0.68	g__Mycobacterium;s__Mycobacterium intracellulare	Mycobacterium intracellulare	ani_screen	GCF_000277125.1	Mycobacterium intracellulare	97.59	87.69	GCF_000277125.1	97.59	87.69	False	False	Mycobacterium intracellulare	16756.0
e78d437b-68dc-46b0-b5be-553d3f6e18ea	birmingham_8k	2017		900925	246324755	136.7	100.0	0.29	282.0	6844005.0	82161.0	345577.0	0.66	g__Mycobacterium;s__Mycobacterium fortuitum	Mycobacterium fortuitum	ani_screen	GCF_022179545.1	Mycobacterium fortuitum	98.57	91.03	GCF_022179545.1	98.57	91.03	False	False	Mycobacterium fortuitum	1562.0
a8ad7518-a534-4982-a244-e376bc99db1c	birmingham_8k	2017		857503	228730854	133.4	100.0	0.2	724.0	7290498.0	33570.0	185021.0	0.67	g__Mycobacterium;s__Mycobacterium gordonae_B	Mycobacterium gordonae_B	ani_screen	GCF_031583025.2	Mycobacterium gordonae_B	97.53	83.92	GCF_031583025.2	97.53	83.92	False	False	Mycobacterium gordonae_B	351.0
cec260b0-e284-4bce-b8c1-f27ed0467cfb	birmingham_8k	2016		978585	277215510	141.6	100.0	0.73	331.0	4740678.0	60077.0	195862.0	0.66	g__Mycobacterium;s__Mycobacterium xenopi	Mycobacterium xenopi	ani_screen	GCF_009936235.1	Mycobacterium xenopi	99.88	97.92	GCF_009936235.1	99.88	97.92	False	False	Mycobacterium xenopi	1073.0
f1870ffe-7dd6-4428-b672-2af6be11d185	birmingham_8k	2017		323501	90340954	139.6	100.0	0.25	362.0	4300774.0	33552.0	119447.0	0.65	g__Mycobacterium;s__Mycobacterium tuberculosis	Mycobacterium tuberculosis	ani_screen	GCF_000195955.2	Mycobacterium tuberculosis	99.92	99.22	GCF_000195955.2	99.92	99.22	False	False	Mycobacterium tuberculosis	2661.0
2891abea-8276-4dfe-b5fe-9583c467feec	birmingham_8k	2017		1224058	313886707	128.2	100.0	0.02	791.0	7610007.0	27131.0	100635.0	0.66	g__Mycobacterium;s__Mycobacterium gordonae	Mycobacterium gordonae	ani_screen	GCF_002101675.1	Mycobacterium gordonae	99.02	88.47	GCF_002101675.1	99.02	88.47	False	False	Mycobacterium gordonae	2151.0
51ba541e-e73c-4aa2-a007-0f9153693f70	birmingham_8k	2017		878476	243665673	138.6	100.0	0.4	425.0	7001112.0	49886.0	165618.0	0.67	g__Mycobacterium;s__Mycobacterium paragordonae	Mycobacterium paragordonae	ani_screen	GCF_003614435.1	Mycobacterium paragordonae	96.81	83.73	GCF_003614435.1	96.81	83.73	False	False	Mycobacterium paragordonae	1535.0
24646664-98d9-4c67-993b-4f3da78717cf	birmingham_8k	2016		734286	204040581	139.0	100.0	0.33	318.0	4354591.0	50501.0	178849.0	0.65	g__Mycobacterium;s__Mycobacterium tuberculosis	Mycobacterium tuberculosis	ani_screen	GCF_000195955.2	Mycobacterium tuberculosis	99.93	99.11	GCF_000195955.2	99.93	99.11	False	False	Mycobacterium tuberculosis	2661.0
22772b4e-d018-4720-a8e0-8831c50b94d0	birmingham_8k	2016		753256	211588038	140.4	100.0	0.41	122.0	5041891.0	150651.0	387234.0	0.64	g__Mycobacterium;s__Mycobacterium abscessus	Mycobacterium abscessus	ani_screen	GCF_000069185.1	Mycobacterium abscessus	99.14	91.22	GCF_000069185.1	99.14	91.22	False	False	Mycobacterium abscessus	5545.0
13bfe391-2932-407f-bb1f-4967040656de	birmingham_8k	2017		689444	193671083	140.4	100.0	0.59	247.0	4328525.0	51746.0	145819.0	0.65	g__Mycobacterium;s__Mycobacterium tuberculosis	Mycobacterium tuberculosis	ani_screen	GCF_000195955.2	Mycobacterium tuberculosis	99.94	99.47	GCF_000195955.2	99.94	99.47	False	False	Mycobacterium tuberculosis	2661.0
0065621a-caac-45f3-8b23-349e2d11202d	birmingham_8k	2017		1167389	300376752	128.6	99.91	2.08	474.0	6982155.0	51380.0	207406.0	0.67	g__Mycobacterium;s__Mycobacterium intracellulare	Mycobacterium intracellulare	ani_screen	GCF_000277125.1	Mycobacterium intracellulare	97.5	87.44	GCF_000277125.1	97.5	87.44	False	False	Mycobacterium intracellulare	16756.0
185603bd-e8e5-4410-b966-9b7c9ba41f3b	birmingham_8k	2017		705415	190452015	135.0	100.0	46.41	1820.0	9908865.0	13731.0	145189.0	0.68	g__Mycobacterium;s__Mycobacterium intracellulare	Mycobacterium intracellulare	ani_screen
97a60850-7b5b-4225-a172-68788eccc00c	birmingham_8k	2017		333016	91078204	136.8	100.0	3.25	855.0	5753138.0	16227.0	76966.0	0.68	g__Mycobacterium;s__Mycobacterium avium	Mycobacterium avium	ani_screen	GCF_009741445.1	Mycobacterium avium	98.71	90.8	GCF_009741445.1	98.71	90.8	False	False	Mycobacterium avium	10813.0
5ecd6a72-875e-4133-87a8-ee3b9d387396	birmingham_8k	2017		811544	220179281	135.6	100.0	0.04	347.0	5309265.0	49387.0	130047.0	0.69	g__Mycobacterium;s__Mycobacterium avium	Mycobacterium avium	ani_screen	GCF_009741445.1	Mycobacterium avium	98.95	92.9	GCF_009741445.1	98.95	92.9	False	False	Mycobacterium avium	10813.0
e2cb6506-bab6-465d-b54e-5dffd562da75	birmingham_8k	2017		1033172	262254461	126.9	100.0	0.48	370.0	6092460.0	44914.0	137861.0	0.67	g__Mycobacterium;s__Mycobacterium sp020217485	Mycobacterium sp020217485	ani_screen	GCF_020217485.1	Mycobacterium sp020217485	99.07	90.95	GCF_020217485.1	99.07	90.95	False	False	Mycobacterium sp020217485	789.0
5004ccd7-47cf-41e2-85e9-0f2bb772e524	birmingham_8k	2017		1000060	261546505	130.8	100.0	1.22	160.0	5255985.0	107260.0	353940.0	0.64	g__Mycobacterium;s__Mycobacterium abscessus	Mycobacterium abscessus	ani_screen	GCF_000069185.1	Mycobacterium abscessus	99.93	98.5	GCF_000069185.1	99.93	98.5	False	False	Mycobacterium abscessus	5545.0
73b35fdb-bfdb-46cc-9d6c-ef50af533848	birmingham_8k	2017		1420536	386946754	136.2	100.0	1.29	542.0	6257313.0	64179.0	220903.0	0.67	g__Mycobacterium;s__Mycobacterium intracellulare	Mycobacterium intracellulare	ani_screen	GCF_000277125.1	Mycobacterium intracellulare	97.73	88.66	GCF_000277125.1	97.73	88.66	False	False	Mycobacterium intracellulare	16756.0
74baf098-cd4d-46f9-8efd-f537a8c30203	birmingham_8k	2017		329592	83886351	127.2	90.9	3.21	1893.0	6196215.0	4853.0	30130.0	0.66	g__Mycobacterium;s__Mycobacterium paragordonae	Mycobacterium paragordonae	ani_screen	GCF_003614435.1	Mycobacterium paragordonae	97.89	84.28	GCF_003614435.1	97.89	84.28	False	False	Mycobacterium paragordonae	1535.0
a9b15f5e-7f4c-4698-8dcf-77fbf0ee4e89	birmingham_8k	2017		950442	249008985	131.0	100.0	0.29	290.0	4338189.0	48521.0	166710.0	0.65	g__Mycobacterium;s__Mycobacterium tuberculosis	Mycobacterium tuberculosis	ani_screen	GCF_000195955.2	Mycobacterium tuberculosis	99.89	98.88	GCF_000195955.2	99.89	98.88	False	False	Mycobacterium tuberculosis	2661.0
a6b88b4c-8a9e-45e1-88a9-fa81ab1f19bf	birmingham_8k	2017		940707	264577729	140.6	100.0	0.46	241.0	4341998.0	58998.0	226033.0	0.65	g__Mycobacterium;s__Mycobacterium tuberculosis	Mycobacterium tuberculosis	ani_screen	GCF_000195955.2	Mycobacterium tuberculosis	99.92	99.28	GCF_000195955.2	99.92	99.28	False	False	Mycobacterium tuberculosis	2661.0
006b60df-b1c8-42f5-8194-c5e9d8d307c7	birmingham_8k	2017		454106	121448643	133.7	100.0	8.71	1661.0	5393396.0	15180.0	80025.0	0.64	g__Mycobacterium;s__Mycobacterium tuberculosis	Mycobacterium tuberculosis	ani_screen	GCF_000195955.2	Mycobacterium tuberculosis	99.89	95.65	GCF_000195955.2	99.89	95.65	False	False	Mycobacterium tuberculosis	2661.0
71c031cd-5f60-42ae-9fd1-4a44cf810079	birmingham_8k	2017		581765	158741276	136.4	100.0	0.84	101.0	5115113.0	112809.0	366053.0	0.64	g__Mycobacterium;s__Mycobacterium gwanakae	Mycobacterium gwanakae	ani_screen	GCF_016767715.1	Mycobacterium gwanakae	97.61	87.95	GCF_016767715.1	97.61	87.95	False	False	Mycobacterium gwanakae	3594.0
8b563f77-c08f-4e08-a7b5-9a7745ed0ebd	birmingham_8k	2017		1015155	270150278	133.0	100.0	0.76	361.0	6273428.0	50912.0	160098.0	0.68	g__Mycobacterium;s__Mycobacterium intracellulare	Mycobacterium intracellulare	ani_screen	GCF_000277125.1	Mycobacterium intracellulare	97.5	87.7	GCF_000277125.1	97.5	87.7	False	False	Mycobacterium intracellulare	16756.0
6a0102e6-5113-4077-aba2-e4711b6d9ca3	birmingham_8k	2017		1086862	286308397	131.7	100.0	0.5	270.0	4358107.0	59503.0	227761.0	0.65	g__Mycobacterium;s__Mycobacterium tuberculosis	Mycobacterium tuberculosis	ani_screen	GCF_000195955.2	Mycobacterium tuberculosis	99.92	99.11	GCF_000195955.2	99.92	99.11	False	False	Mycobacterium tuberculosis	2661.0
caa689ac-3deb-407c-a97e-023435cfef36	birmingham_8k	2017		890210	246630116	138.5	99.99	0.25	271.0	5704373.0	57691.0	195447.0	0.68	g__Mycobacterium;s__Mycobacterium intracellulare	Mycobacterium intracellulare	ani_screen	GCF_000277125.1	Mycobacterium intracellulare	97.53	87.46	GCF_000277125.1	97.53	87.46	False	False	Mycobacterium intracellulare	16756.0
177238c8-e7fe-44c9-8ce9-4e48e428442d	birmingham_8k	2017		472858	130846252	138.4	100.0	0.04	388.0	5320155.0	32136.0	114914.0	0.69	g__Mycobacterium;s__Mycobacterium avium	Mycobacterium avium	ani_screen	GCF_009741445.1	Mycobacterium avium	98.86	91.01	GCF_009741445.1	98.86	91.01	False	False	Mycobacterium avium	10813.0
31b085e6-866e-4811-af83-57446d6a754e	birmingham_8k	2017		814494	221520719	136.0	100.0	0.43	351.0	6110271.0	52003.0	167412.0	0.68	g__Mycobacterium;s__Mycobacterium intracellulare	Mycobacterium intracellulare	ani_screen	GCF_000277125.1	Mycobacterium intracellulare	97.52	88.31	GCF_000277125.1	97.52	88.31	False	False	Mycobacterium intracellulare	16756.0
fa712baf-8009-4ec1-a743-c4b0a5511e6e	birmingham_8k	2017		627559	169526015	135.1	100.0	1.61	321.0	4300318.0	41490.0	161815.0	0.65	g__Mycobacterium;s__Mycobacterium tuberculosis	Mycobacterium tuberculosis	ani_screen	GCF_000195955.2	Mycobacterium tuberculosis	99.93	99.1	GCF_000195955.2	99.93	99.1	False	False	Mycobacterium tuberculosis	2661.0
66246697-12e6-487a-b269-e908799720b8	birmingham_8k	2017		942726	249244103	132.2	100.0	91.31	551.0	10306138.0	41195.0	209136.0	0.66	g__Mycobacterium;s__Mycobacterium abscessus	Mycobacterium abscessus	ani_screen
ee9ad246-e37e-402a-9cd9-ebc9673a9c1a	birmingham_8k	2017		916617	240379801	131.1	100.0	0.66	262.0	4322674.0	47432.0	171003.0	0.65	g__Mycobacterium;s__Mycobacterium tuberculosis	Mycobacterium tuberculosis	ani_screen	GCF_000195955.2	Mycobacterium tuberculosis	99.95	99.31	GCF_000195955.2	99.95	99.31	False	False	Mycobacterium tuberculosis	2661.0
d64d8bdf-a1a7-41f5-88a8-40b3f0cec139	birmingham_8k	2017		896698	244202704	136.1	100.0	0.75	243.0	4325597.0	51702.0	226753.0	0.65	g__Mycobacterium;s__Mycobacterium tuberculosis	Mycobacterium tuberculosis	ani_screen	GCF_000195955.2	Mycobacterium tuberculosis	99.96	99.43	GCF_000195955.2	99.96	99.43	False	False	Mycobacterium tuberculosis	2661.0
464b369a-0ba0-40e4-947c-9247d3300ebb	birmingham_8k	2017		1207124	325992432	135.0	100.0	0.76	247.0	4346007.0	65297.0	160037.0	0.65	g__Mycobacterium;s__Mycobacterium tuberculosis	Mycobacterium tuberculosis	ani_screen	GCF_000195955.2	Mycobacterium tuberculosis	99.93	99.1	GCF_000195955.2	99.93	99.1	False	False	Mycobacterium tuberculosis	2661.0
5be2c9d4-ec38-480d-b5ba-159af0464b4d	birmingham_8k	2017		937847	252723724	134.7	100.0	0.07	716.0	7193024.0	27977.0	106006.0	0.66	g__Mycobacterium;s__Mycobacterium gordonae	Mycobacterium gordonae	ani_screen	GCF_002101675.1	Mycobacterium gordonae	99.01	87.19	GCF_002101675.1	99.01	87.19	False	False	Mycobacterium gordonae	2151.0
e13a4fd9-64f8-415d-bb78-1ed581bd2ce1	birmingham_8k	2017		1022780	259110141	126.6	100.0	0.73	96.0	4997819.0	172905.0	380346.0	0.64	g__Mycobacterium;s__Mycobacterium gwanakae	Mycobacterium gwanakae	ani_screen	GCF_016767715.1	Mycobacterium gwanakae	97.43	88.65	GCF_016767715.1	97.43	88.65	False	False	Mycobacterium gwanakae	3594.0
eee0341f-a41e-4ef3-8258-96fac746377c	birmingham_8k	2017		1075556	261835440	121.8	100.0	0.61	483.0	5970065.0	39123.0	175152.0	0.68	g__Mycobacterium;s__Mycobacterium intracellulare	Mycobacterium intracellulare	ani_screen	GCF_000277125.1	Mycobacterium intracellulare	97.57	87.76	GCF_000277125.1	97.57	87.76	False	False	Mycobacterium intracellulare	16756.0
c934dc57-c44f-4d4c-a740-0f4bfa8373de	birmingham_8k	2017		496320	129075567	130.0	100.0	0.24	715.0	6682466.0	19643.0	89681.0	0.66	g__Mycobacterium;s__Mycobacterium llatzerense	Mycobacterium llatzerense	ani_screen	GCF_025331195.1	Mycobacterium llatzerense	97.41	75.65	GCF_025331195.1	97.41	75.65	False	False	Mycobacterium llatzerense	59.0
df597ef5-2e81-4882-b5b1-9d7d353cddb9	birmingham_8k	2017		362207	101830463	140.6	100.0	0.72	199.0	5255044.0	75557.0	305516.0	0.64	g__Mycobacterium;s__Mycobacterium salmoniphilum	Mycobacterium salmoniphilum	ani_screen	GCF_004924335.1	Mycobacterium salmoniphilum	99.06	95.16	GCF_004924335.1	99.06	95.16	False	False	Mycobacterium salmoniphilum	5.0
029957cb-cb84-4b6c-a380-24588381d50a	birmingham_8k	2017		1051646	296462664	141.0	100.0	0.21	462.0	7197091.0	59870.0	212676.0	0.67	g__Mycobacterium;s__Mycobacterium paragordonae	Mycobacterium paragordonae	ani_screen	GCF_003614435.1	Mycobacterium paragordonae	98.04	85.77	GCF_003614435.1	98.04	85.77	False	False	Mycobacterium paragordonae	1535.0
e895f556-4baf-4a1f-b4dd-951f8f129775	birmingham_8k	2017		961809	270610066	140.6	100.0	0.63	242.0	4342591.0	60832.0	223466.0	0.65	g__Mycobacterium;s__Mycobacterium tuberculosis	Mycobacterium tuberculosis	ani_screen	GCF_000195955.2	Mycobacterium tuberculosis	99.92	99.28	GCF_000195955.2	99.92	99.28	False	False	Mycobacterium tuberculosis	2661.0
5ab4fc94-015d-4bc1-85aa-b7265676ea3e	birmingham_8k	2017		1127716	311406978	138.1	100.0	0.25	362.0	5050851.0	55229.0	179068.0	0.69	g__Mycobacterium;s__Mycobacterium avium	Mycobacterium avium	ani_screen	GCF_009741445.1	Mycobacterium avium	99.21	92.79	GCF_009741445.1	99.21	92.79	False	False	Mycobacterium avium	10813.0
56b799bc-5287-4e5e-a50e-966a10d3a865	birmingham_8k	2017		1098186	312428104	142.2	100.0	0.31	250.0	4258364.0	59191.0	204630.0	0.66	g__Mycobacterium;s__Mycobacterium tuberculosis	Mycobacterium tuberculosis	ani_screen	GCF_000195955.2	Mycobacterium tuberculosis	99.89	99.16	GCF_000195955.2	99.89	99.16	False	False	Mycobacterium tuberculosis	2661.0
8a48665d-a8f1-4501-b83d-851b40830ccc	birmingham_8k	2017		1060671	298451959	140.7	100.0	0.02	345.0	5468983.0	54661.0	235188.0	0.69	g__Mycobacterium;s__Mycobacterium avium	Mycobacterium avium	ani_screen	GCF_009741445.1	Mycobacterium avium	98.87	92.88	GCF_009741445.1	98.87	92.88	False	False	Mycobacterium avium	10813.0
35efbcd1-fcf0-47c6-8e2a-d6232111a254	birmingham_8k	2017		444235	127643896	143.6	100.0	0.64	138.0	5351159.0	99079.0	397757.0	0.64	g__Mycobacterium;s__Mycobacterium gwanakae	Mycobacterium gwanakae	ani_screen	GCF_016767715.1	Mycobacterium gwanakae	97.42	86.47	GCF_016767715.1	97.42	86.47	False	False	Mycobacterium gwanakae	3594.0
78cdc686-e5f2-4231-92b6-658b0f662b85	birmingham_8k	2017		538683	154008604	143.0	100.0	0.49	412.0	4311862.0	53146.0	131331.0	0.67	g__Mycobacterium;s__Mycobacterium doricum	Mycobacterium doricum	ani_screen	GCF_010728155.1	Mycobacterium doricum	99.5	91.28	GCF_010728155.1	99.5	91.28	False	False	Mycobacterium doricum	2.0
6d92b469-e768-4977-9774-178f4a690610	birmingham_8k	2017		1046735	295634256	141.2	100.0	0.57	371.0	6664087.0	72423.0	205674.0	0.67	g__Mycobacterium;s__Mycobacterium intracellulare	Mycobacterium intracellulare	ani_screen	GCF_000277125.1	Mycobacterium intracellulare	97.48	87.8	GCF_000277125.1	97.48	87.8	False	False	Mycobacterium intracellulare	16756.0
3ea0450e-d7d3-4998-8c58-1f83ce6750cd	birmingham_8k	2017		857844	239147286	139.4	100.0	0.72	672.0	7277214.0	28127.0	127674.0	0.66	g__Mycobacterium;s__Mycobacterium gordonae	Mycobacterium gordonae	ani_screen	GCF_002101675.1	Mycobacterium gordonae	99.27	87.98	GCF_002101675.1	99.27	87.98	False	False	Mycobacterium gordonae	2151.0
9b0b96c1-f735-4a58-8504-4d8f19331d86	birmingham_8k	2017		397321	113004086	142.2	100.0	0.3	256.0	4314952.0	37632.0	184597.0	0.65	g__Mycobacterium;s__Mycobacterium tuberculosis	Mycobacterium tuberculosis	ani_screen	GCF_000195955.2	Mycobacterium tuberculosis	99.89	99.0	GCF_000195955.2	99.89	99.0	False	False	Mycobacterium tuberculosis	2661.0
e7f737c3-6d7b-4026-b14b-fdb92acf674e	birmingham_8k	2017		377057	106940005	141.8	100.0	0.67	274.0	4299010.0	40678.0	157639.0	0.65	g__Mycobacterium;s__Mycobacterium tuberculosis	Mycobacterium tuberculosis	ani_screen	GCF_000195955.2	Mycobacterium tuberculosis	99.98	99.94	GCF_000195955.2	99.98	99.94	False	False	Mycobacterium tuberculosis	2661.0
5bfe4cf9-6204-42bd-9206-278e8c200255	birmingham_8k	2017		703809	195695891	139.0	100.0	0.67	210.0	4306745.0	55470.0	156431.0	0.65	g__Mycobacterium;s__Mycobacterium tuberculosis	Mycobacterium tuberculosis	ani_screen	GCF_000195955.2	Mycobacterium tuberculosis	99.99	100.0	GCF_000195955.2	99.99	100.0	False	False	Mycobacterium tuberculosis	2661.0
9aaac0bb-3f3c-4290-ae6b-050e818c3cc8	birmingham_8k	2016		675127	188421301	139.6	100.0	0.27	302.0	4389090.0	43704.0	180066.0	0.65	g__Mycobacterium;s__Mycobacterium tuberculosis	Mycobacterium tuberculosis	ani_screen	GCF_000195955.2	Mycobacterium tuberculosis	99.92	97.67	GCF_000195955.2	99.92	97.67	False	False	Mycobacterium tuberculosis	2661.0
24390c01-3de9-4d35-a9d4-19ebddb3113c	birmingham_8k	2016		440940	121125054	137.4	100.0	0.26	642.0	6789907.0	26575.0	189322.0	0.67	g__Mycobacterium;s__Mycobacterium paragordonae	Mycobacterium paragordonae	ani_screen	GCF_003614435.1	Mycobacterium paragordonae	97.96	88.36	GCF_003614435.1	97.96	88.36	False	False	Mycobacterium paragordonae	1535.0
5d4ca432-2a15-4a76-8d58-3a863f9118b1	birmingham_8k	2017		673881	185586388	137.7	100.0	0.13	432.0	5573639.0	41217.0	186608.0	0.69	g__Mycobacterium;s__Mycobacterium avium	Mycobacterium avium	ani_screen	GCF_009741445.1	Mycobacterium avium	98.69	92.48	GCF_009741445.1	98.69	92.48	False	False	Mycobacterium avium	10813.0
8468e200-2b5d-4848-a7ea-28137f357e6e	birmingham_8k	2016		760464	199423177	131.1	100.0	0.39	454.0	4520333.0	45830.0	160138.0	0.64	g__Mycobacterium;s__Mycobacterium tuberculosis	Mycobacterium tuberculosis	ani_screen	GCF_000195955.2	Mycobacterium tuberculosis	99.88	95.9	GCF_000195955.2	99.88	95.9	False	False	Mycobacterium tuberculosis	2661.0
191b9f92-764a-4b0d-9ad2-64fc2739efba	birmingham_8k	2017		875706	240805076	137.5	99.99	0.14	285.0	6089480.0	61307.0	149726.0	0.68	g__Mycobacterium;s__Mycobacterium intracellulare	Mycobacterium intracellulare	ani_screen	GCF_000277125.1	Mycobacterium intracellulare	97.5	87.87	GCF_000277125.1	97.5	87.87	False	False	Mycobacterium intracellulare	16756.0
4d4cdf13-8d51-4a1c-b865-48a3401f4a41	birmingham_8k	2017		456594	259354688	142.0	100.0	0.71	300.0	4338381.0	47266.0	173759.0	0.65	g__Mycobacterium;s__Mycobacterium tuberculosis	Mycobacterium tuberculosis	ani_screen	GCF_000195955.2	Mycobacterium tuberculosis	99.95	98.98	GCF_000195955.2	99.95	98.98	False	False	Mycobacterium tuberculosis	2661.0
4e2b00b2-af2f-40d9-aa61-e48b243d43ff	birmingham_8k	2017		612016	173381691	141.6	100.0	0.23	480.0	6767938.0	38298.0	135806.0	0.67	g__Mycobacterium;s__Mycobacterium paragordonae	Mycobacterium paragordonae	ani_screen	GCF_003614435.1	Mycobacterium paragordonae	98.21	88.42	GCF_003614435.1	98.21	88.42	False	False	Mycobacterium paragordonae	1535.0
89e85dcb-fec8-4c64-8dd3-ad442de3b8cc	birmingham_8k	2017		907021	254507280	140.3	100.0	0.64	252.0	4328295.0	51690.0	182275.0	0.65	g__Mycobacterium;s__Mycobacterium tuberculosis	Mycobacterium tuberculosis	ani_screen	GCF_000195955.2	Mycobacterium tuberculosis	99.94	99.46	GCF_000195955.2	99.94	99.46	False	False	Mycobacterium tuberculosis	2661.0
7a87f891-0da5-421d-8a1d-89eef5950d51	birmingham_8k	2017		990781	278054359	140.4	100.0	0.25	241.0	4346536.0	64257.0	178862.0	0.65	g__Mycobacterium;s__Mycobacterium tuberculosis	Mycobacterium tuberculosis	ani_screen	GCF_000195955.2	Mycobacterium tuberculosis	99.93	99.27	GCF_000195955.2	99.93	99.27	False	False	Mycobacterium tuberculosis	2661.0
4e2ecde8-10d7-47fa-bdf3-9f269fe43023	birmingham_8k	2016		1209671	330177918	136.5	100.0	0.7	73.0	4951300.0	162039.0	373634.0	0.64	g__Mycobacterium;s__Mycobacterium abscessus	Mycobacterium abscessus	ani_screen	GCF_000069185.1	Mycobacterium abscessus	99.28	94.53	GCF_000069185.1	99.28	94.53	False	False	Mycobacterium abscessus	5545.0
3e3b5664-35e0-42df-b011-662fc59c7084	birmingham_8k	2016		1137056	317231189	139.5	100.0	0.31	208.0	4367022.0	59013.0	187830.0	0.65	g__Mycobacterium;s__Mycobacterium tuberculosis	Mycobacterium tuberculosis	ani_screen	GCF_000195955.2	Mycobacterium tuberculosis	99.92	99.07	GCF_000195955.2	99.92	99.07	False	False	Mycobacterium tuberculosis	2661.0
62d24107-a7c0-4330-855b-329ad36110b0	birmingham_8k	2016		1276155	350481171	137.4	100.0	0.33	264.0	4374291.0	64257.0	244034.0	0.66	g__Mycobacterium;s__Mycobacterium tuberculosis	Mycobacterium tuberculosis	ani_screen	GCF_000195955.2	Mycobacterium tuberculosis	99.93	99.22	GCF_000195955.2	99.93	99.22	False	False	Mycobacterium tuberculosis	2661.0
e26ab1fc-4b05-43be-a4a6-1f61d5ced3f3	birmingham_8k	2017		815071	213474462	131.0	100.0	0.77	265.0	4326892.0	53974.0	204624.0	0.65	g__Mycobacterium;s__Mycobacterium tuberculosis	Mycobacterium tuberculosis	ani_screen	GCF_000195955.2	Mycobacterium tuberculosis	99.95	99.57	GCF_000195955.2	99.95	99.57	False	False	Mycobacterium tuberculosis	2661.0
33d6644b-593c-4728-868f-c1a65837c96c	birmingham_8k	2017		1223554	312789012	127.8	100.0	0.29	484.0	6908705.0	46373.0	161032.0	0.67	g__Mycobacterium;s__Mycobacterium paragordonae	Mycobacterium paragordonae	ani_screen	GCF_003614435.1	Mycobacterium paragordonae	98.18	88.57	GCF_003614435.1	98.18	88.57	False	False	Mycobacterium paragordonae	1535.0
a83973df-44c5-410c-bcdc-3ce178d10104	birmingham_8k	2017		434033	119660076	137.9	100.0	0.83	224.0	4295903.0	50899.0	194185.0	0.65	g__Mycobacterium;s__Mycobacterium tuberculosis	Mycobacterium tuberculosis	ani_screen	GCF_000195955.2	Mycobacterium tuberculosis	99.96	99.75	GCF_000195955.2	99.96	99.75	False	False	Mycobacterium tuberculosis	2661.0
1254f5f1-9aa7-446f-9f8f-896fbd3ce558	birmingham_8k	2017		827741	231828215	140.0	100.0	0.41	82.0	5295530.0	143083.0	637416.0	0.64	g__Mycobacterium;s__Mycobacterium gwanakae	Mycobacterium gwanakae	ani_screen	GCF_016767715.1	Mycobacterium gwanakae	97.17	86.03	GCF_016767715.1	97.17	86.03	False	False	Mycobacterium gwanakae	3594.0
7f34a58d-c476-4f27-9340-441ed30d1793	birmingham_8k	2017		841440	235977359	140.2	100.0	0.57	306.0	6274511.0	60447.0	181651.0	0.68	g__Mycobacterium;s__Mycobacterium intracellulare	Mycobacterium intracellulare	ani_screen	GCF_000277125.1	Mycobacterium intracellulare	97.51	87.78	GCF_000277125.1	97.51	87.78	False	False	Mycobacterium intracellulare	16756.0
68340f27-207c-4979-aadc-946ba1a8198f	birmingham_8k	2017		570180	159856744	140.2	100.0	0.21	413.0	5767084.0	44074.0	195898.0	0.67	g__Mycobacterium;s__Mycobacterium intracellulare	Mycobacterium intracellulare	ani_screen	GCF_000277125.1	Mycobacterium intracellulare	97.79	88.13	GCF_000277125.1	97.79	88.13	False	False	Mycobacterium intracellulare	16756.0
936fb8d5-3084-47c2-87a4-49495cfaf4ce	birmingham_8k	2017		633068	175230181	138.4	100.0	0.6	295.0	5642033.0	49611.0	277123.0	0.68	g__Mycobacterium;s__Mycobacterium intracellulare	Mycobacterium intracellulare	ani_screen	GCF_000277125.1	Mycobacterium intracellulare	99.48	95.81	GCF_000277125.1	99.48	95.81	False	False	Mycobacterium intracellulare	16756.0
2eaefbb7-614e-462c-9fff-d37e81067aa6	birmingham_8k	2017		742412	205876876	138.6	100.0	2.12	494.0	6993687.0	39996.0	177245.0	0.67	g__Mycobacterium;s__Mycobacterium paragordonae	Mycobacterium paragordonae	ani_screen	GCF_003614435.1	Mycobacterium paragordonae	96.93	82.23	GCF_003614435.1	96.93	82.23	False	False	Mycobacterium paragordonae	1535.0
a2a88704-0940-4287-9134-045591551882	birmingham_8k	2017		337566	93670661	138.7	99.99	0.1	407.0	5106307.0	26068.0	86200.0	0.69	g__Mycobacterium;s__Mycobacterium avium	Mycobacterium avium	ani_screen	GCF_009741445.1	Mycobacterium avium	98.78	90.95	GCF_009741445.1	98.78	90.95	False	False	Mycobacterium avium	10813.0
39f7b749-1355-41c9-91c6-9125d309da96	birmingham_8k	2017		737594	202416497	137.2	100.0	0.64	281.0	4418919.0	54707.0	223492.0	0.65	g__Mycobacterium;s__Mycobacterium tuberculosis	Mycobacterium tuberculosis	ani_screen	GCF_000195955.2	Mycobacterium tuberculosis	99.92	97.6	GCF_000195955.2	99.92	97.6	False	False	Mycobacterium tuberculosis	2661.0
5ebda559-5f86-4717-a636-f60d22862c21	birmingham_8k	2017		1035132	287300621	138.8	100.0	0.19	223.0	4999821.0	69388.0	370253.0	0.69	g__Mycobacterium;s__Mycobacterium avium	Mycobacterium avium	ani_screen	GCF_009741445.1	Mycobacterium avium	99.12	93.03	GCF_009741445.1	99.12	93.03	False	False	Mycobacterium avium	10813.0
464676d1-8a96-4429-9f6d-3f001a557711	birmingham_8k	2017		419210	118711493	141.6	99.64	2.05	1830.0	7811309.0	10232.0	40842.0	0.65	g__Mycobacterium;s__Mycobacterium gordonae	Mycobacterium gordonae	ani_screen	GCF_002101675.1	Mycobacterium gordonae	99.12	85.34	GCF_002101675.1	99.12	85.34	False	False	Mycobacterium gordonae	2151.0
4125ffb1-c318-4c83-ada4-f1dfa19e914f	birmingham_8k	2017		1502854	405974790	135.0	100.0	0.38	429.0	7219276.0	47754.0	230998.0	0.67	g__Mycobacterium;s__Mycobacterium gordonae_B	Mycobacterium gordonae_B	ani_screen	GCF_031583025.2	Mycobacterium gordonae_B	96.26	83.29	GCF_031583025.2	96.26	83.29	False	False	Mycobacterium gordonae_B	351.0
7fb2addf-dfd7-4ff6-bdf0-083348bbdd54	birmingham_8k	2017		952095	267472895	140.4	100.0	0.39	302.0	6081542.0	60697.0	186134.0	0.67	g__Mycobacterium;s__Mycobacterium sp020217485	Mycobacterium sp020217485	ani_screen	GCF_020217485.1	Mycobacterium sp020217485	99.07	91.04	GCF_020217485.1	99.07	91.04	False	False	Mycobacterium sp020217485	789.0
a3812265-7cda-4c94-947e-7ba0fd9b0d9c	birmingham_8k	2017		1052898	299991406	142.4	100.0	0.79	97.0	4908807.0	149296.0	455111.0	0.64	g__Mycobacterium;s__Mycobacterium abscessus	Mycobacterium abscessus	ani_screen	GCF_000069185.1	Mycobacterium abscessus	99.22	95.25	GCF_000069185.1	99.22	95.25	False	False	Mycobacterium abscessus	5545.0
05bb56cc-4f15-43e7-aea7-304214a27222	birmingham_8k	2017		1029977	284952318	138.3	100.0	0.17	386.0	5659088.0	51023.0	175564.0	0.67	g__Mycobacterium;s__Mycobacterium intracellulare	Mycobacterium intracellulare	ani_screen	GCF_000277125.1	Mycobacterium intracellulare	99.25	91.58	GCF_000277125.1	99.25	91.58	False	False	Mycobacterium intracellulare	16756.0
4854f56c-fc42-4140-8c22-fce570e6c7fb	birmingham_8k	2017		872126	245057013	140.5	100.0	0.85	232.0	4348467.0	63856.0	182443.0	0.65	g__Mycobacterium;s__Mycobacterium tuberculosis	Mycobacterium tuberculosis	ani_screen	GCF_000195955.2	Mycobacterium tuberculosis	99.96	99.27	GCF_000195955.2	99.96	99.27	False	False	Mycobacterium tuberculosis	2661.0
85460bde-c8c3-4177-9c0c-36343a1dacb4	birmingham_8k	2017		1261682	313816367	124.4	100.0	0.2	282.0	5049011.0	52385.0	163412.0	0.69	g__Mycobacterium;s__Mycobacterium avium	Mycobacterium avium	ani_screen	GCF_009741445.1	Mycobacterium avium	99.11	92.94	GCF_009741445.1	99.11	92.94	False	False	Mycobacterium avium	10813.0
314db351-1220-4599-bb82-d823fe04a823	birmingham_8k	2017		1117587	314527039	140.7	100.0	0.0	178.0	6306809.0	97361.0	532383.0	0.66	g__Mycobacterium;s__Mycobacterium lentiflavum	Mycobacterium lentiflavum	ani_screen	GCF_022374895.2	Mycobacterium lentiflavum	99.99	98.54	GCF_022374895.2	99.99	98.54	False	False	Mycobacterium lentiflavum	104.0
0bfc2eab-7d9a-4718-aa1b-2f11e6765585	birmingham_8k	2017		1011304	272351127	134.6	100.0	0.76	113.0	4993291.0	118614.0	870835.0	0.64	g__Mycobacterium;s__Mycobacterium abscessus	Mycobacterium abscessus	ani_screen	GCF_000069185.1	Mycobacterium abscessus	99.22	93.66	GCF_000069185.1	99.22	93.66	False	False	Mycobacterium abscessus	5545.0
576be9f4-854c-4f0f-aca8-c3081e77d7b7	birmingham_8k	2017		531604	146699894	138.0	100.0	0.78	329.0	4453376.0	48245.0	138097.0	0.65	g__Mycobacterium;s__Mycobacterium tuberculosis	Mycobacterium tuberculosis	ani_screen	GCF_000195955.2	Mycobacterium tuberculosis	99.96	96.96	GCF_000195955.2	99.96	96.96	False	False	Mycobacterium tuberculosis	2661.0
685db8dc-bf73-45b6-be95-0e7ea73fcd5f	birmingham_8k	2017		975184	260395204	133.5	100.0	0.24	295.0	4340689.0	45217.0	166899.0	0.65	g__Mycobacterium;s__Mycobacterium tuberculosis	Mycobacterium tuberculosis	ani_screen	GCF_000195955.2	Mycobacterium tuberculosis	99.9	98.86	GCF_000195955.2	99.9	98.86	False	False	Mycobacterium tuberculosis	2661.0
58b3b835-7a99-4a3f-8150-6c6e45acd849	birmingham_8k	2016		1175213	319805080	136.0	99.99	2.41	421.0	6890748.0	51734.0	160970.0	0.67	g__Mycobacterium;s__Mycobacterium intracellulare	Mycobacterium intracellulare	ani_screen	GCF_000277125.1	Mycobacterium intracellulare	97.5	87.69	GCF_000277125.1	97.5	87.69	False	False	Mycobacterium intracellulare	16756.0
22e18dd9-a9b4-4655-9d0a-53b18c1814d0	birmingham_8k	2017		865014	243238512	140.6	100.0	0.29	284.0	4362303.0	51008.0	173909.0	0.65	g__Mycobacterium;s__Mycobacterium tuberculosis	Mycobacterium tuberculosis	ani_screen	GCF_000195955.2	Mycobacterium tuberculosis	99.88	98.91	GCF_000195955.2	99.88	98.91	False	False	Mycobacterium tuberculosis	2661.0
47e06857-3821-4d39-8a46-15865970c4ea	birmingham_8k	2017		1030255	288729732	140.2	100.0	1.29	1140.0	8081046.0	30740.0	166689.0	0.64	g__Mycobacterium;s__Mycobacterium gordonae	Mycobacterium gordonae	ani_screen	GCF_002101675.1	Mycobacterium gordonae	99.21	87.39	GCF_002101675.1	99.21	87.39	False	False	Mycobacterium gordonae	2151.0
ff558fd3-f7a6-4af6-8543-ce92a0c565a5	birmingham_8k	2017		1019748	282893969	138.7	100.0	0.39	284.0	6084480.0	65918.0	197369.0	0.67	g__Mycobacterium;s__Mycobacterium sp020217485	Mycobacterium sp020217485	ani_screen	GCF_020217485.1	Mycobacterium sp020217485	99.06	91.02	GCF_020217485.1	99.06	91.02	False	False	Mycobacterium sp020217485	789.0
98ce16ab-7a4a-437b-a870-6648e26ba7f7	birmingham_8k	2016		531287	142474485	134.1	100.0	0.64	257.0	4289006.0	41177.0	150929.0	0.65	g__Mycobacterium;s__Mycobacterium tuberculosis	Mycobacterium tuberculosis	ani_screen	GCF_000195955.2	Mycobacterium tuberculosis	99.92	99.44	GCF_000195955.2	99.92	99.44	False	False	Mycobacterium tuberculosis	2661.0
e6c6a59d-6cef-4ed9-bedc-d54e68ed0609	birmingham_8k	2017		1175771	315946587	134.4	100.0	0.29	252.0	4329687.0	63483.0	142783.0	0.65	g__Mycobacterium;s__Mycobacterium tuberculosis	Mycobacterium tuberculosis	ani_screen	GCF_000195955.2	Mycobacterium tuberculosis	99.93	99.19	GCF_000195955.2	99.93	99.19	False	False	Mycobacterium tuberculosis	2661.0
e233be3f-cc42-44b8-b829-e5c19462f065	birmingham_8k	2017		1273465	340839224	133.8	100.0	0.33	288.0	4353978.0	66534.0	158382.0	0.65	g__Mycobacterium;s__Mycobacterium tuberculosis	Mycobacterium tuberculosis	ani_screen	GCF_000195955.2	Mycobacterium tuberculosis	99.93	99.29	GCF_000195955.2	99.93	99.29	False	False	Mycobacterium tuberculosis	2661.0
e9c6c4d6-3068-4e56-a8be-6c9c29cbe75b	birmingham_8k	2017		1077252	294237752	136.6	100.0	0.1	258.0	5108523.0	66867.0	241665.0	0.69	g__Mycobacterium;s__Mycobacterium avium	Mycobacterium avium	ani_screen	GCF_009741445.1	Mycobacterium avium	99.21	93.13	GCF_009741445.1	99.21	93.13	False	False	Mycobacterium avium	10813.0
aa323a94-82f7-4470-a282-e990700e9a74	birmingham_8k	2017		896671	251488534	140.2	100.0	0.02	546.0	5589047.0	41866.0	191535.0	0.68	g__Mycobacterium;s__Mycobacterium avium	Mycobacterium avium	ani_screen	GCF_009741445.1	Mycobacterium avium	98.91	92.35	GCF_009741445.1	98.91	92.35	False	False	Mycobacterium avium	10813.0
2f4c8e64-978d-4402-b3c8-0954e1e5c808	birmingham_8k	2017		1231168	335693984	136.4	100.0	0.11	258.0	5442373.0	65940.0	171889.0	0.69	g__Mycobacterium;s__Mycobacterium avium	Mycobacterium avium	ani_screen	GCF_009741445.1	Mycobacterium avium	98.87	92.71	GCF_009741445.1	98.87	92.71	False	False	Mycobacterium avium	10813.0
1dd7fb64-12aa-4fe4-8e0b-0d07520b63f3	birmingham_8k	2017		813653	226835772	139.4	100.0	0.63	227.0	4319849.0	57449.0	154476.0	0.65	g__Mycobacterium;s__Mycobacterium tuberculosis	Mycobacterium tuberculosis	ani_screen	GCF_000195955.2	Mycobacterium tuberculosis	99.96	99.56	GCF_000195955.2	99.96	99.56	False	False	Mycobacterium tuberculosis	2661.0
191418f9-3428-433e-b91e-d726a98402df	birmingham_8k	2017		691723	191088260	138.1	99.99	0.01	281.0	5400348.0	42781.0	188735.0	0.69	g__Mycobacterium;s__Mycobacterium parascrofulaceum	Mycobacterium parascrofulaceum	ani_screen	GCF_000164135.1	Mycobacterium parascrofulaceum	95.79	86.05	GCF_000164135.1	95.79	86.05	False	False	Mycobacterium parascrofulaceum	39.0
78f1c2a7-8b3e-4b67-9476-e7434d74063c	birmingham_8k	2017		271707	68773673	126.6	99.99	2.33	1156.0	4844481.0	6361.0	38730.0	0.69	g__Mycobacterium;s__Mycobacterium avium	Mycobacterium avium	ani_screen	GCF_009741445.1	Mycobacterium avium	98.91	89.48	GCF_009741445.1	98.91	89.48	False	False	Mycobacterium avium	10813.0
8635701e-4fc0-4ef1-8c29-39e02ab6076c	birmingham_8k	2017		301053	76851258	127.6	95.7	3.09	1364.0	5860956.0	6968.0	40251.0	0.67	g__Mycobacterium;s__Mycobacterium intracellulare	Mycobacterium intracellulare	ani_screen	GCF_000277125.1	Mycobacterium intracellulare	97.41	81.15	GCF_000277125.1	97.41	81.15	False	False	Mycobacterium intracellulare	16756.0
46881ae2-5154-4040-b441-ba5e6d20ae50	birmingham_8k	2017		922071	255328246	138.4	100.0	0.72	193.0	5353745.0	90443.0	215176.0	0.64	g__Mycobacterium;s__Mycobacterium gwanakae	Mycobacterium gwanakae	ani_screen	GCF_016767715.1	Mycobacterium gwanakae	97.5	86.79	GCF_016767715.1	97.5	86.79	False	False	Mycobacterium gwanakae	3594.0
253a16b2-49ce-4690-ae6c-319bd3d39a6a	birmingham_8k	2017		1094230	291261899	133.1	100.0	0.37	275.0	4316757.0	48964.0	162108.0	0.65	g__Mycobacterium;s__Mycobacterium tuberculosis	Mycobacterium tuberculosis	ani_screen	GCF_000195955.2	Mycobacterium tuberculosis	99.92	99.13	GCF_000195955.2	99.92	99.13	False	False	Mycobacterium tuberculosis	2661.0
71762c15-dc08-4574-91b7-b98d79ebe3b4	birmingham_8k	2017		278880	73929043	132.6	99.96	0.76	492.0	4985871.0	17781.0	92178.0	0.64	g__Mycobacterium;s__Mycobacterium abscessus	Mycobacterium abscessus	ani_screen	GCF_000069185.1	Mycobacterium abscessus	99.04	92.63	GCF_000069185.1	99.04	92.63	False	False	Mycobacterium abscessus	5545.0
0244cc1d-b439-448f-9951-876658be7612	birmingham_8k	2017		1076095	297115328	138.0	100.0	0.18	266.0	5715760.0	65632.0	207539.0	0.68	g__Mycobacterium;s__Mycobacterium intracellulare	Mycobacterium intracellulare	ani_screen	GCF_000277125.1	Mycobacterium intracellulare	97.7	87.47	GCF_000277125.1	97.7	87.47	False	False	Mycobacterium intracellulare	16756.0
1518f6e6-e6af-450f-98f7-a0a0841ed129	birmingham_8k	2017		1090291	284834260	130.6	100.0	0.77	222.0	4291313.0	61277.0	222966.0	0.65	g__Mycobacterium;s__Mycobacterium tuberculosis	Mycobacterium tuberculosis	ani_screen	GCF_000195955.2	Mycobacterium tuberculosis	99.96	99.48	GCF_000195955.2	99.96	99.48	False	False	Mycobacterium tuberculosis	2661.0
0761e0ce-1980-48b3-a567-8059320657ea	birmingham_8k	2017		391366	106923902	136.6	100.0	0.72	592.0	6307207.0	17916.0	75224.0	0.68	g__Mycobacterium;s__Mycobacterium intracellulare	Mycobacterium intracellulare	ani_screen	GCF_000277125.1	Mycobacterium intracellulare	97.46	86.69	GCF_000277125.1	97.46	86.69	False	False	Mycobacterium intracellulare	16756.0
ea782a5a-393e-4db5-a9fb-f9b1dd10ef5a	birmingham_8k	2017		816917	225712287	138.1	100.0	1.1	98.0	4906930.0	117757.0	328747.0	0.64	g__Mycobacterium;s__Mycobacterium abscessus	Mycobacterium abscessus	ani_screen	GCF_000069185.1	Mycobacterium abscessus	99.27	95.34	GCF_000069185.1	99.27	95.34	False	False	Mycobacterium abscessus	5545.0
d49bd426-dc43-45ac-aa09-9b962243d758	birmingham_8k	2017		473998	127357602	134.4	100.0	0.01	565.0	5501441.0	23717.0	117700.0	0.69	g__Mycobacterium;s__Mycobacterium avium	Mycobacterium avium	ani_screen	GCF_009741445.1	Mycobacterium avium	98.84	91.83	GCF_009741445.1	98.84	91.83	False	False	Mycobacterium avium	10813.0
c276deda-5fcf-4f10-8060-f70e0097e7c7	birmingham_8k	2017		914619	253956145	138.8	100.0	0.57	83.0	4893893.0	217380.0	601042.0	0.64	g__Mycobacterium;s__Mycobacterium abscessus	Mycobacterium abscessus	ani_screen	GCF_000069185.1	Mycobacterium abscessus	97.28	90.55	GCF_000069185.1	97.28	90.55	False	False	Mycobacterium abscessus	5545.0
9977e3ec-530b-4082-a278-b2a37b4427ff	birmingham_8k	2017		829094	225943685	136.2	100.0	0.26	235.0	4332505.0	63692.0	224782.0	0.65	g__Mycobacterium;s__Mycobacterium tuberculosis	Mycobacterium tuberculosis	ani_screen	GCF_000195955.2	Mycobacterium tuberculosis	99.92	99.14	GCF_000195955.2	99.92	99.14	False	False	Mycobacterium tuberculosis	2661.0
f9990d48-578c-4a48-9e7e-c6ef93ab2468	birmingham_8k	2016		608751	170419368	140.0	99.97	0.91	380.0	6269923.0	44295.0	180023.0	0.68	g__Mycobacterium;s__Mycobacterium intracellulare	Mycobacterium intracellulare	ani_screen	GCF_000277125.1	Mycobacterium intracellulare	97.57	87.4	GCF_000277125.1	97.57	87.4	False	False	Mycobacterium intracellulare	16756.0
f92db7bf-07e4-407c-b451-276945531b56	birmingham_8k	2016		665056	184586825	138.8	99.99	0.5	356.0	6217046.0	39930.0	160216.0	0.68	g__Mycobacterium;s__Mycobacterium intracellulare	Mycobacterium intracellulare	ani_screen	GCF_000277125.1	Mycobacterium intracellulare	97.57	87.71	GCF_000277125.1	97.57	87.71	False	False	Mycobacterium intracellulare	16756.0
f620eaae-9603-42bf-b6c4-9cf88ed3e231	birmingham_8k	2017		745383	208351280	139.8	100.0	0.01	455.0	5503165.0	32296.0	140580.0	0.69	g__Mycobacterium;s__Mycobacterium avium	Mycobacterium avium	ani_screen	GCF_009741445.1	Mycobacterium avium	98.83	92.48	GCF_009741445.1	98.83	92.48	False	False	Mycobacterium avium	10813.0
504568e2-bcd4-40dd-b382-8a642c1b3d82	birmingham_8k	2017		866045	243134965	140.4	100.0	3.71	1766.0	8113805.0	17241.0	106431.0	0.66	g__Mycobacterium;s__Mycobacterium gordonae	Mycobacterium gordonae	ani_screen	GCF_002101675.1	Mycobacterium gordonae	99.01	87.82	GCF_002101675.1	99.01	87.82	False	False	Mycobacterium gordonae	2151.0
999782d6-e5d3-4e78-a818-49023c050d8f	birmingham_8k	2017		505492	141138486	139.6	100.0	0.04	359.0	4985791.0	32601.0	117905.0	0.69	g__Mycobacterium;s__Mycobacterium avium	Mycobacterium avium	ani_screen	GCF_009741445.1	Mycobacterium avium	98.92	91.66	GCF_009741445.1	98.92	91.66	False	False	Mycobacterium avium	10813.0
cd844c0c-1e4f-43b8-8208-a5a4b12cec5c	birmingham_8k	2016		797095	224480257	140.8	99.99	0.27	179.0	4231665.0	84541.0	319166.0	0.64	g__Mycobacterium;s__Mycobacterium haemophilum	Mycobacterium haemophilum	ani_screen	GCF_000340435.2	Mycobacterium haemophilum	99.12	94.61	GCF_000340435.2	99.12	94.61	False	False	Mycobacterium haemophilum	21.0
1c9e61e7-96d2-4ab9-84e7-292781d0619e	birmingham_8k	2017		1052394	299729939	142.4	100.0	0.52	102.0	5175760.0	164222.0	357079.0	0.64	g__Mycobacterium;s__Mycobacterium gwanakae	Mycobacterium gwanakae	ani_screen	GCF_016767715.1	Mycobacterium gwanakae	97.43	86.84	GCF_016767715.1	97.43	86.84	False	False	Mycobacterium gwanakae	3594.0
701676ba-64cc-4923-ac3e-86041368251b	birmingham_8k	2017		1085066	292339577	134.7	99.99	0.41	342.0	6071183.0	58933.0	137887.0	0.67	g__Mycobacterium;s__Mycobacterium sp020217485	Mycobacterium sp020217485	ani_screen	GCF_020217485.1	Mycobacterium sp020217485	99.07	91.04	GCF_020217485.1	99.07	91.04	False	False	Mycobacterium sp020217485	789.0
701b5852-02a4-4b4d-87eb-5fd3a4fe5b3c	birmingham_8k	2017		1067219	276166777	129.4	100.0	0.67	242.0	4301951.0	57408.0	222892.0	0.65	g__Mycobacterium;s__Mycobacterium tuberculosis	Mycobacterium tuberculosis	ani_screen	GCF_000195955.2	Mycobacterium tuberculosis	99.96	99.48	GCF_000195955.2	99.96	99.48	False	False	Mycobacterium tuberculosis	2661.0
71e6e92a-2952-4309-a937-604cec41c026	birmingham_8k	2017		1563177	422559526	135.2	100.0	0.63	224.0	4342467.0	64696.0	204753.0	0.66	g__Mycobacterium;s__Mycobacterium tuberculosis	Mycobacterium tuberculosis	ani_screen	GCF_000195955.2	Mycobacterium tuberculosis	99.96	99.65	GCF_000195955.2	99.96	99.65	False	False	Mycobacterium tuberculosis	2661.0
ca8cd9e5-6e42-4cb6-9bc3-e2a8fb476c1c	birmingham_8k	2017		470824	128927723	136.9	100.0	21.34	1757.0	6417611.0	12204.0	94249.0	0.62	g__Mycobacterium;s__Mycobacterium tuberculosis	Mycobacterium tuberculosis	ani_screen
a6410474-cbac-4307-bf41-c0ebe15f46f3	birmingham_8k	2017		1247263	348447151	139.7	100.0	0.06	510.0	7032621.0	38187.0	166776.0	0.66	g__Mycobacterium;s__Mycobacterium gordonae	Mycobacterium gordonae	ani_screen	GCF_002101675.1	Mycobacterium gordonae	99.24	91.5	GCF_002101675.1	99.24	91.5	False	False	Mycobacterium gordonae	2151.0
a9a337c8-6514-4ae3-8fc9-d45640448d14	birmingham_8k	2017		901612	253243909	140.4	100.0	0.3	263.0	4348099.0	50917.0	166967.0	0.65	g__Mycobacterium;s__Mycobacterium tuberculosis	Mycobacterium tuberculosis	ani_screen	GCF_000195955.2	Mycobacterium tuberculosis	99.88	98.91	GCF_000195955.2	99.88	98.91	False	False	Mycobacterium tuberculosis	2661.0
cd50007c-0d37-40ff-b865-2cda49afc58d	birmingham_8k	2017		619547	176510008	142.4	100.0	0.32	193.0	5388921.0	79282.0	287802.0	0.68	g__Mycobacterium;s__Mycobacterium intracellulare	Mycobacterium intracellulare	ani_screen	GCF_000277125.1	Mycobacterium intracellulare	99.69	97.5	GCF_000277125.1	99.69	97.5	False	False	Mycobacterium intracellulare	16756.0
1ad65866-0cc4-4111-9da7-e9e7c6d5abc3	birmingham_8k	2017		1325599	368469098	139.0	100.0	0.3	239.0	4262652.0	53889.0	158829.0	0.65	g__Mycobacterium;s__Mycobacterium tuberculosis	Mycobacterium tuberculosis	ani_screen	GCF_000195955.2	Mycobacterium tuberculosis	99.88	99.02	GCF_000195955.2	99.88	99.02	False	False	Mycobacterium tuberculosis	2661.0
4fa09aff-c1f6-4d74-9deb-556484a00952	birmingham_8k	2017		862500	243438590	141.2	100.0	0.02	277.0	5321928.0	62497.0	192800.0	0.69	g__Mycobacterium;s__Mycobacterium avium	Mycobacterium avium	ani_screen	GCF_009741445.1	Mycobacterium avium	98.9	92.29	GCF_009741445.1	98.9	92.29	False	False	Mycobacterium avium	10813.0
131d4ced-45f3-4e2e-ac3f-56028a039e2b	birmingham_8k	2016		1016416	285833689	140.6	100.0	0.65	249.0	4346860.0	55462.0	249728.0	0.65	g__Mycobacterium;s__Mycobacterium tuberculosis	Mycobacterium tuberculosis	ani_screen	GCF_000195955.2	Mycobacterium tuberculosis	99.94	99.35	GCF_000195955.2	99.94	99.35	False	False	Mycobacterium tuberculosis	2661.0
5d36f5ad-5974-402b-b88a-37189d0c8ea4	birmingham_8k	2017		838287	238638127	142.4	100.0	90.94	1270.0	11798935.0	22875.0	124814.0	0.68	g__Mycobacterium;s__Mycobacterium avium	Mycobacterium avium	ani_screen
5ecfe8ec-6ebc-438c-9a6e-16266d808b9e	birmingham_8k	2017		403235	112322928	139.3	100.0	0.06	606.0	6056849.0	29908.0	110821.0	0.65	g__Mycobacterium;s__Mycobacterium marinum	Mycobacterium marinum	ani_screen	GCF_003391395.1	Mycobacterium marinum	98.54	93.61	GCF_003391395.1	98.54	93.61	False	False	Mycobacterium marinum	183.0
7877c900-505e-4104-ab44-eb962916e56d	birmingham_8k	2017		542703	149973099	138.2	100.0	0.67	303.0	4349510.0	45582.0	148919.0	0.65	g__Mycobacterium;s__Mycobacterium tuberculosis	Mycobacterium tuberculosis	ani_screen	GCF_000195955.2	Mycobacterium tuberculosis	99.91	98.72	GCF_000195955.2	99.91	98.72	False	False	Mycobacterium tuberculosis	2661.0
3507d742-e81c-4a17-9c2e-ce6951038508	birmingham_8k	2017		424245	116376094	137.2	100.0	2.45	337.0	4408525.0	43545.0	154464.0	0.65	g__Mycobacterium;s__Mycobacterium tuberculosis	Mycobacterium tuberculosis	ani_screen	GCF_000195955.2	Mycobacterium tuberculosis	99.96	97.98	GCF_000195955.2	99.96	97.98	False	False	Mycobacterium tuberculosis	2661.0
fc884fb3-201e-48ce-b134-19f4aa3495f3	birmingham_8k	2017		963545	266253211	138.2	93.82	21.66	8911.0	7878701.0	1790.0	84787.0	0.64	g__Mycobacterium;s__Mycobacterium abscessus	Mycobacterium abscessus	ani_screen
fd4c1f5a-3f67-4a31-b613-fef822e2e033	birmingham_8k	2017		1065131	297724787	139.8	100.0	0.46	94.0	5124001.0	163475.0	588429.0	0.64	g__Mycobacterium;s__Mycobacterium abscessus	Mycobacterium abscessus	ani_screen	GCF_000069185.1	Mycobacterium abscessus	99.08	91.79	GCF_000069185.1	99.08	91.79	False	False	Mycobacterium abscessus	5545.0
3837a3b3-a430-43a8-87c1-ddff1745ca9a	birmingham_8k	2017		636108	175830327	138.2	99.99	0.67	339.0	6227387.0	48748.0	160065.0	0.68	g__Mycobacterium;s__Mycobacterium intracellulare	Mycobacterium intracellulare	ani_screen	GCF_000277125.1	Mycobacterium intracellulare	97.6	87.39	GCF_000277125.1	97.6	87.39	False	False	Mycobacterium intracellulare	16756.0
8efd93aa-d6e7-4a6e-9941-2793b76a7e2b	birmingham_8k	2017		1026167	283314791	138.0	100.0	0.14	194.0	5008784.0	66793.0	193116.0	0.68	g__Mycobacterium;s__		taxonomic classification fully defined by topology	GCF_010731675.1	Mycobacterium marseillense	94.77	84.86	be9851ea-09fb-4c90-bd17-e0f9c1eaa412	98.49	92.74	False	False	NOVEL_NTM_10	14.0
a1d6046d-156f-4fa2-9778-08a32b726732	birmingham_8k	2017		1296195	356767023	137.6	100.0	1.24	256.0	6191877.0	85925.0	209153.0	0.68	g__Mycobacterium;s__Mycobacterium intracellulare	Mycobacterium intracellulare	ani_screen	GCF_000277125.1	Mycobacterium intracellulare	97.65	91.23	GCF_000277125.1	97.65	91.23	False	False	Mycobacterium intracellulare	16756.0
921eae63-5e07-4327-9cb5-e41c559ad2b4	birmingham_8k	2017		1052775	292069153	138.7	100.0	0.07	277.0	5715044.0	71870.0	209083.0	0.68	g__Mycobacterium;s__Mycobacterium intracellulare	Mycobacterium intracellulare	ani_screen	GCF_000277125.1	Mycobacterium intracellulare	97.93	88.41	GCF_000277125.1	97.93	88.41	False	False	Mycobacterium intracellulare	16756.0
0335a5a5-653c-45df-a40f-1255c5059659	birmingham_8k	2017		717382	200912115	140.0	100.0	0.35	529.0	7124450.0	51846.0	260158.0	0.67	g__Mycobacterium;s__Mycobacterium paragordonae	Mycobacterium paragordonae	ani_screen	GCF_003614435.1	Mycobacterium paragordonae	98.71	88.11	GCF_003614435.1	98.71	88.11	False	False	Mycobacterium paragordonae	1535.0
f9666562-1a98-47a6-922a-aeb6d58b8c6f	birmingham_8k	2017		902525	248948817	137.9	100.0	0.37	265.0	4360830.0	59258.0	158868.0	0.65	g__Mycobacterium;s__Mycobacterium tuberculosis	Mycobacterium tuberculosis	ani_screen	GCF_000195955.2	Mycobacterium tuberculosis	99.92	99.04	GCF_000195955.2	99.92	99.04	False	False	Mycobacterium tuberculosis	2661.0
e4ab8974-170d-46d5-8882-f4e60020aa30	birmingham_8k	2017		658444	184003642	139.7	100.0	0.89	156.0	5181981.0	128680.0	336949.0	0.64	g__Mycobacterium;s__Mycobacterium gwanakae	Mycobacterium gwanakae	ani_screen	GCF_016767715.1	Mycobacterium gwanakae	97.54	87.46	GCF_016767715.1	97.54	87.46	False	False	Mycobacterium gwanakae	3594.0
91d008b5-3da3-4d63-960a-85b198f2a7bc	birmingham_8k	2017		1494336	366336189	122.6	100.0	0.47	245.0	4332877.0	55655.0	184246.0	0.65	g__Mycobacterium;s__Mycobacterium tuberculosis	Mycobacterium tuberculosis	ani_screen	GCF_000195955.2	Mycobacterium tuberculosis	99.93	99.01	GCF_000195955.2	99.93	99.01	False	False	Mycobacterium tuberculosis	2661.0
c78ab9da-9030-4c02-b793-51b384e8218b	birmingham_8k	2017		557336	153899162	138.0	100.0	0.98	402.0	6278901.0	38866.0	160424.0	0.68	g__Mycobacterium;s__Mycobacterium intracellulare	Mycobacterium intracellulare	ani_screen	GCF_000277125.1	Mycobacterium intracellulare	97.49	87.33	GCF_000277125.1	97.49	87.33	False	False	Mycobacterium intracellulare	16756.0
f27d0019-ea6c-4672-a970-b320a180ef27	birmingham_8k	2017		917371	248472667	135.4	100.0	0.37	208.0	4261864.0	57711.0	182564.0	0.65	g__Mycobacterium;s__Mycobacterium tuberculosis	Mycobacterium tuberculosis	ani_screen	GCF_000195955.2	Mycobacterium tuberculosis	99.89	99.18	GCF_000195955.2	99.89	99.18	False	False	Mycobacterium tuberculosis	2661.0
53a1fa55-2eb0-4d1d-b4df-f623d5d3cbcc	birmingham_8k	2017		1017884	542414048	133.2	100.0	1.75	403.0	8048126.0	44362.0	221534.0	0.66	g__Mycobacterium;s__Mycobacterium brisbanense	Mycobacterium brisbanense	ani_screen	GCF_001570425.1	Mycobacterium brisbanense	97.43	86.22	GCF_001570425.1	97.43	86.22	False	False	Mycobacterium brisbanense	12.0
0f0f26cb-c891-4e2f-b775-4943c038c1f6	birmingham_8k	2017		848590	228981615	134.9	100.0	0.54	353.0	6247666.0	55487.0	160144.0	0.68	g__Mycobacterium;s__Mycobacterium intracellulare	Mycobacterium intracellulare	ani_screen	GCF_000277125.1	Mycobacterium intracellulare	97.5	87.9	GCF_000277125.1	97.5	87.9	False	False	Mycobacterium intracellulare	16756.0
73e20b83-2fc8-4edf-ace9-78427a7abcba	birmingham_8k	2017		916781	252440931	137.6	100.0	0.53	117.0	4961710.0	137900.0	269829.0	0.64	g__Mycobacterium;s__Mycobacterium abscessus	Mycobacterium abscessus	ani_screen	GCF_000069185.1	Mycobacterium abscessus	97.29	89.69	GCF_000069185.1	97.29	89.69	False	False	Mycobacterium abscessus	5545.0
95cde60e-f202-4ef2-b149-d8e2c9f61c0d	birmingham_8k	2017		414220	109839338	132.6	99.99	0.43	1216.0	7194597.0	9867.0	56673.0	0.66	g__Mycobacterium;s__Mycobacterium gordonae	Mycobacterium gordonae	ani_screen	GCF_002101675.1	Mycobacterium gordonae	98.92	88.91	GCF_002101675.1	98.92	88.91	False	False	Mycobacterium gordonae	2151.0
dd92c5b5-0881-46a1-8bf8-243da8ebb4a7	birmingham_8k	2016		754922	203266859	134.6	100.0	0.35	435.0	6978909.0	46728.0	285934.0	0.67	g__Mycobacterium;s__Mycobacterium paragordonae	Mycobacterium paragordonae	ani_screen	GCF_003614435.1	Mycobacterium paragordonae	98.58	88.6	GCF_003614435.1	98.58	88.6	False	False	Mycobacterium paragordonae	1535.0
84165a0d-fabd-4d15-ae21-cfb1a1a407fd	birmingham_8k	2017		1089179	299041856	137.2	100.0	1.05	153.0	5328907.0	136515.0	449811.0	0.64	g__Mycobacterium;s__Mycobacterium gwanakae	Mycobacterium gwanakae	ani_screen	GCF_016767715.1	Mycobacterium gwanakae	97.66	88.28	GCF_016767715.1	97.66	88.28	False	False	Mycobacterium gwanakae	3594.0
80936503-eb28-4f7a-81a4-bc276aef93fa	birmingham_8k	2017		1251093	343165684	137.2	100.0	0.72	220.0	4362108.0	74625.0	226519.0	0.65	g__Mycobacterium;s__Mycobacterium tuberculosis	Mycobacterium tuberculosis	ani_screen	GCF_000195955.2	Mycobacterium tuberculosis	99.97	99.41	GCF_000195955.2	99.97	99.41	False	False	Mycobacterium tuberculosis	2661.0
8e344a36-82d5-4a89-998d-98a60d815b81	birmingham_8k	2017		1026992	281397072	137.0	100.0	0.64	259.0	4363709.0	64251.0	226519.0	0.65	g__Mycobacterium;s__Mycobacterium tuberculosis	Mycobacterium tuberculosis	ani_screen	GCF_000195955.2	Mycobacterium tuberculosis	99.98	99.0	GCF_000195955.2	99.98	99.0	False	False	Mycobacterium tuberculosis	2661.0
30c210e6-2bb7-40eb-9369-930e1708bff2	birmingham_8k	2017		722314	193304230	133.8	100.0	0.64	227.0	4314340.0	53677.0	158865.0	0.65	g__Mycobacterium;s__Mycobacterium tuberculosis	Mycobacterium tuberculosis	ani_screen	GCF_000195955.2	Mycobacterium tuberculosis	99.94	99.49	GCF_000195955.2	99.94	99.49	False	False	Mycobacterium tuberculosis	2661.0
8cfb2807-843d-4b29-9708-bac5035e2602	birmingham_8k	2017		1009434	269478798	133.4	100.0	0.31	259.0	4362205.0	51532.0	170148.0	0.65	g__Mycobacterium;s__Mycobacterium tuberculosis	Mycobacterium tuberculosis	ani_screen	GCF_000195955.2	Mycobacterium tuberculosis	99.91	98.78	GCF_000195955.2	99.91	98.78	False	False	Mycobacterium tuberculosis	2661.0
2f7488c0-577c-45a9-88c3-7df1c4453861	birmingham_8k	2017		1207221	330281566	136.8	100.0	0.29	232.0	4341666.0	58176.0	160338.0	0.65	g__Mycobacterium;s__Mycobacterium tuberculosis	Mycobacterium tuberculosis	ani_screen	GCF_000195955.2	Mycobacterium tuberculosis	99.92	99.24	GCF_000195955.2	99.92	99.24	False	False	Mycobacterium tuberculosis	2661.0
11c6371b-6e27-459a-9e91-3a663d52fbf4	birmingham_8k	2017		1041434	272767790	131.0	100.0	0.43	198.0	5350022.0	84369.0	386014.0	0.64	g__Mycobacterium;s__Mycobacterium gwanakae	Mycobacterium gwanakae	ani_screen	GCF_016767715.1	Mycobacterium gwanakae	97.39	86.72	GCF_016767715.1	97.39	86.72	False	False	Mycobacterium gwanakae	3594.0
7f7155c1-e3a1-45d4-8220-d7c85c30f4ba	birmingham_8k	2017		1267608	321551611	126.8	100.0	0.36	208.0	5846336.0	85456.0	226329.0	0.68	g__Mycobacterium;s__Mycobacterium intracellulare	Mycobacterium intracellulare	ani_screen	GCF_000277125.1	Mycobacterium intracellulare	97.56	87.8	GCF_000277125.1	97.56	87.8	False	False	Mycobacterium intracellulare	16756.0
933710f2-8fd4-49ac-8bba-3278e99f3ea4	birmingham_8k	2017		909258	244219276	134.3	99.99	0.03	352.0	5390532.0	50940.0	158773.0	0.69	g__Mycobacterium;s__Mycobacterium avium	Mycobacterium avium	ani_screen	GCF_009741445.1	Mycobacterium avium	98.94	92.56	GCF_009741445.1	98.94	92.56	False	False	Mycobacterium avium	10813.0
44226b12-cbbf-4e79-bd00-b9d5cb03fb95	birmingham_8k	2017		931438	249034587	133.6	100.0	0.37	258.0	4370561.0	60763.0	179009.0	0.65	g__Mycobacterium;s__Mycobacterium tuberculosis	Mycobacterium tuberculosis	ani_screen	GCF_000195955.2	Mycobacterium tuberculosis	99.92	98.77	GCF_000195955.2	99.92	98.77	False	False	Mycobacterium tuberculosis	2661.0
18a617b6-93ac-4975-bbb2-e074af9ad57b	birmingham_8k	2017		731416	201600145	137.8	100.0	0.74	213.0	4330730.0	55086.0	193007.0	0.65	g__Mycobacterium;s__Mycobacterium tuberculosis	Mycobacterium tuberculosis	ani_screen	GCF_000195955.2	Mycobacterium tuberculosis	99.96	99.44	GCF_000195955.2	99.96	99.44	False	False	Mycobacterium tuberculosis	2661.0
45b3973a-5040-4109-a3a9-3722ce1a13d3	birmingham_8k	2017		792876	219318235	138.3	100.0	0.85	220.0	5602068.0	67484.0	199476.0	0.68	g__Mycobacterium;s__Mycobacterium intracellulare	Mycobacterium intracellulare	ani_screen	GCF_000277125.1	Mycobacterium intracellulare	99.4	96.46	GCF_000277125.1	99.4	96.46	False	False	Mycobacterium intracellulare	16756.0
0cc10043-4e70-4da5-af9a-94f78a00b408	birmingham_8k	2017		671479	179874544	134.0	100.0	1.17	390.0	4505874.0	43270.0	167551.0	0.65	g__Mycobacterium;s__Mycobacterium tuberculosis	Mycobacterium tuberculosis	ani_screen	GCF_000195955.2	Mycobacterium tuberculosis	99.95	97.2	GCF_000195955.2	99.95	97.2	False	False	Mycobacterium tuberculosis	2661.0
6a8613dd-7c69-4965-a123-fc3c89236389	birmingham_8k	2017		870110	233602933	134.2	100.0	23.34	2054.0	7117293.0	21148.0	178313.0	0.63	g__Mycobacterium;s__Mycobacterium tuberculosis	Mycobacterium tuberculosis	ani_screen
8b191897-f6e6-4225-8a1e-d0a136e9478e	birmingham_8k	2017		1299080	357342886	137.6	100.0	0.42	113.0	5166077.0	118594.0	463747.0	0.64	g__Mycobacterium;s__Mycobacterium abscessus	Mycobacterium abscessus	ani_screen	GCF_000069185.1	Mycobacterium abscessus	99.38	90.66	GCF_000069185.1	99.38	90.66	False	False	Mycobacterium abscessus	5545.0
8412c8b2-59fa-44ba-ba03-14dd95988b6d	birmingham_8k	2017		1083731	287964161	132.9	100.0	0.75	300.0	4723891.0	51328.0	165855.0	0.66	g__Mycobacterium;s__Mycobacterium xenopi	Mycobacterium xenopi	ani_screen	GCF_009936235.1	Mycobacterium xenopi	99.85	98.76	GCF_009936235.1	99.85	98.76	False	False	Mycobacterium xenopi	1073.0
5cc3336d-0ac6-4306-8cb8-814dd1244134	birmingham_8k	2017		845998	227284216	134.3	100.0	0.4	281.0	5866649.0	54276.0	181358.0	0.68	g__Mycobacterium;s__Mycobacterium intracellulare	Mycobacterium intracellulare	ani_screen	GCF_000277125.1	Mycobacterium intracellulare	97.53	87.58	GCF_000277125.1	97.53	87.58	False	False	Mycobacterium intracellulare	16756.0
d1aa8959-838a-4c9e-a209-88d77e558c5e	birmingham_8k	2017		604474	165366967	136.8	100.0	0.82	256.0	4333370.0	48855.0	226519.0	0.65	g__Mycobacterium;s__Mycobacterium tuberculosis	Mycobacterium tuberculosis	ani_screen	GCF_000195955.2	Mycobacterium tuberculosis	99.96	99.37	GCF_000195955.2	99.96	99.37	False	False	Mycobacterium tuberculosis	2661.0
601a619c-2528-4506-a367-b982c3536d16	birmingham_8k	2017		801401	227004686	141.6	100.0	0.53	218.0	7135023.0	81954.0	245635.0	0.67	g__Mycobacterium;s__Mycobacterium septicum	Mycobacterium septicum	ani_screen	GCF_000455325.1	Mycobacterium septicum	95.14	78.78	GCF_000455325.1	95.14	78.78	False	False	Mycobacterium septicum	334.0
1effc1a3-847d-4e80-8f4b-f0d93daf9dc6	birmingham_8k	2016		601501	172013314	143.0	100.0	0.3	263.0	4327480.0	49753.0	228422.0	0.65	g__Mycobacterium;s__Mycobacterium tuberculosis	Mycobacterium tuberculosis	ani_screen	GCF_000195955.2	Mycobacterium tuberculosis	99.92	99.22	GCF_000195955.2	99.92	99.22	False	False	Mycobacterium tuberculosis	2661.0
94067f37-9f8c-4ce6-b157-7cd97a9d9220	birmingham_8k	2017		610440	175980538	144.2	100.0	0.29	114.0	5111712.0	138456.0	471213.0	0.64	g__Mycobacterium;s__Mycobacterium gwanakae	Mycobacterium gwanakae	ani_screen	GCF_016767715.1	Mycobacterium gwanakae	97.55	86.69	GCF_016767715.1	97.55	86.69	False	False	Mycobacterium gwanakae	3594.0
766c3915-b5e3-4b13-8615-174f1c4807cd	birmingham_8k	2017		915859	258934633	141.4	100.0	0.22	286.0	5197133.0	54388.0	152072.0	0.69	g__Mycobacterium;s__Mycobacterium avium	Mycobacterium avium	ani_screen	GCF_009741445.1	Mycobacterium avium	99.21	93.33	GCF_009741445.1	99.21	93.33	False	False	Mycobacterium avium	10813.0
1fcdcbf8-b57e-4fc7-80b9-acad2a3cd77f	birmingham_8k	2017		1001006	284288181	142.0	100.0	0.3	276.0	4344347.0	57017.0	228749.0	0.65	g__Mycobacterium;s__Mycobacterium tuberculosis	Mycobacterium tuberculosis	ani_screen	GCF_000195955.2	Mycobacterium tuberculosis	99.92	99.19	GCF_000195955.2	99.92	99.19	False	False	Mycobacterium tuberculosis	2661.0
71edafc1-ac92-46bc-97da-e52da34a8e91	birmingham_8k	2017		758069	216776677	143.0	100.0	0.26	252.0	4360003.0	60605.0	161485.0	0.65	g__Mycobacterium;s__Mycobacterium tuberculosis	Mycobacterium tuberculosis	ani_screen	GCF_000195955.2	Mycobacterium tuberculosis	99.92	98.94	GCF_000195955.2	99.92	98.94	False	False	Mycobacterium tuberculosis	2661.0
0899d9af-b6e4-4978-a075-c8cfc2916bf3	birmingham_8k	2017		397377	110772305	139.4	100.0	0.37	298.0	4336987.0	42683.0	224930.0	0.65	g__Mycobacterium;s__Mycobacterium tuberculosis	Mycobacterium tuberculosis	ani_screen	GCF_000195955.2	Mycobacterium tuberculosis	99.92	98.94	GCF_000195955.2	99.92	98.94	False	False	Mycobacterium tuberculosis	2661.0
dbcdc50a-6817-4e81-b7b4-45ecf99d23de	birmingham_8k	2017		631617	179868273	142.4	100.0	0.74	84.0	5103705.0	142045.0	357079.0	0.64	g__Mycobacterium;s__Mycobacterium gwanakae	Mycobacterium gwanakae	ani_screen	GCF_016767715.1	Mycobacterium gwanakae	97.55	87.97	GCF_016767715.1	97.55	87.97	False	False	Mycobacterium gwanakae	3594.0
f9f41f21-55e8-4dd9-ae4a-8dc1d8d47122	birmingham_8k	2017		1025202	284673346	138.8	100.0	0.41	211.0	5302264.0	84733.0	282310.0	0.67	g__Mycobacterium;s__Mycobacterium malmoense	Mycobacterium malmoense	ani_screen	GCF_019645855.1	Mycobacterium malmoense	99.76	99.48	GCF_019645855.1	99.76	99.48	False	False	Mycobacterium malmoense	516.0
58353de7-b66e-469a-b2ed-de369cd26f74	birmingham_8k	2017		739802	205994023	139.2	100.0	0.65	79.0	5101449.0	140998.0	333417.0	0.64	g__Mycobacterium;s__Mycobacterium gwanakae	Mycobacterium gwanakae	ani_screen	GCF_016767715.1	Mycobacterium gwanakae	97.6	87.04	GCF_016767715.1	97.6	87.04	False	False	Mycobacterium gwanakae	3594.0
82746cee-da55-4a77-ae42-442e81647161	birmingham_8k	2017		958880	266609869	139.0	100.0	1.78	423.0	4576044.0	51667.0	156150.0	0.65	g__Mycobacterium;s__Mycobacterium tuberculosis	Mycobacterium tuberculosis	ani_screen	GCF_000195955.2	Mycobacterium tuberculosis	99.92	97.56	GCF_000195955.2	99.92	97.56	False	False	Mycobacterium tuberculosis	2661.0
c4932f78-d8e3-4e41-ba7d-661136d07c5e	birmingham_8k	2017		939125	259383251	138.1	100.0	0.44	242.0	6101578.0	79564.0	208743.0	0.68	g__Mycobacterium;s__Mycobacterium intracellulare	Mycobacterium intracellulare	ani_screen	GCF_000277125.1	Mycobacterium intracellulare	97.55	88.04	GCF_000277125.1	97.55	88.04	False	False	Mycobacterium intracellulare	16756.0
4d66a9c6-483b-4a45-99b5-f03f01f70138	birmingham_8k	2017		807474	224637726	139.1	100.0	0.3	238.0	4342408.0	48156.0	227124.0	0.65	g__Mycobacterium;s__Mycobacterium tuberculosis	Mycobacterium tuberculosis	ani_screen	GCF_000195955.2	Mycobacterium tuberculosis	99.92	99.32	GCF_000195955.2	99.92	99.32	False	False	Mycobacterium tuberculosis	2661.0
c4c6445a-bf50-44cd-a4c4-70e42e30abed	birmingham_8k	2017		803070	220883437	137.5	100.0	0.05	249.0	5661272.0	63030.0	240820.0	0.68	g__Mycobacterium;s__Mycobacterium marseillense	Mycobacterium marseillense	ani_screen	GCF_010731675.1	Mycobacterium marseillense	95.22	84.17	efe635c5-47fc-4864-9c9a-5eb4d452e2a5	96.55	81.44	False	False	NOVEL_NTM_3	100.0
7cae6288-9511-4193-b9fd-ddbc2682b518	birmingham_8k	2017		745667	206469653	138.4	100.0	0.64	245.0	4337931.0	49909.0	158841.0	0.66	g__Mycobacterium;s__Mycobacterium tuberculosis	Mycobacterium tuberculosis	ani_screen	GCF_000195955.2	Mycobacterium tuberculosis	99.93	99.4	GCF_000195955.2	99.93	99.4	False	False	Mycobacterium tuberculosis	2661.0
e842b926-9ffe-4161-b097-5688b082b56a	birmingham_8k	2017		1041713	282541229	135.6	100.0	0.57	233.0	4334024.0	64258.0	226225.0	0.65	g__Mycobacterium;s__Mycobacterium tuberculosis	Mycobacterium tuberculosis	ani_screen	GCF_000195955.2	Mycobacterium tuberculosis	99.93	99.35	GCF_000195955.2	99.93	99.35	False	False	Mycobacterium tuberculosis	2661.0
fe03c50a-4958-440a-bbf3-2ace1ff2377f	birmingham_8k	2017		1255753	347528947	138.4	100.0	18.95	906.0	7567634.0	49800.0	156005.0	0.66	g__Mycobacterium;s__Mycobacterium intracellulare	Mycobacterium intracellulare	ani_screen
67d59cef-2b67-49d3-9215-691d3fb8578d	birmingham_8k	2017		814219	229197550	140.8	100.0	1.13	117.0	5434038.0	117631.0	416610.0	0.64	g__Mycobacterium;s__Mycobacterium gwanakae	Mycobacterium gwanakae	ani_screen	GCF_016767715.1	Mycobacterium gwanakae	97.26	86.99	GCF_016767715.1	97.26	86.99	False	False	Mycobacterium gwanakae	3594.0
6a000e6c-8053-459c-98b4-aa6163bc0021	birmingham_8k	2017		1154394	317472785	137.5	100.0	0.68	250.0	4311763.0	53896.0	170287.0	0.65	g__Mycobacterium;s__Mycobacterium tuberculosis	Mycobacterium tuberculosis	ani_screen	GCF_000195955.2	Mycobacterium tuberculosis	99.94	99.34	GCF_000195955.2	99.94	99.34	False	False	Mycobacterium tuberculosis	2661.0
e11529b5-bcba-44e1-abf9-c3d00dce3a03	birmingham_8k	2017		697879	188449767	135.0	99.97	2.2	558.0	6886080.0	39719.0	137518.0	0.67	g__Mycobacterium;s__Mycobacterium intracellulare	Mycobacterium intracellulare	ani_screen	GCF_000277125.1	Mycobacterium intracellulare	97.64	87.37	GCF_000277125.1	97.64	87.37	False	False	Mycobacterium intracellulare	16756.0
529c31d2-b54e-4f17-b711-51c6decd87c4	birmingham_8k	2017		757840	209856464	138.4	100.0	0.42	293.0	4332741.0	47551.0	162087.0	0.65	g__Mycobacterium;s__Mycobacterium tuberculosis	Mycobacterium tuberculosis	ani_screen	GCF_000195955.2	Mycobacterium tuberculosis	99.92	99.21	GCF_000195955.2	99.92	99.21	False	False	Mycobacterium tuberculosis	2661.0
5eb7722c-88e8-42c4-9c03-e6d3def97ca0	birmingham_8k	2017		782123	217936245	139.4	100.0	0.58	246.0	4328485.0	54801.0	163485.0	0.65	g__Mycobacterium;s__Mycobacterium tuberculosis	Mycobacterium tuberculosis	ani_screen	GCF_000195955.2	Mycobacterium tuberculosis	99.96	99.43	GCF_000195955.2	99.96	99.43	False	False	Mycobacterium tuberculosis	2661.0
0ac37f09-4449-4fd3-8fe2-9f6594cd09c3	birmingham_8k	2017		771996	210289407	136.2	100.0	0.93	1217.0	6770808.0	43470.0	131874.0	0.67	g__Mycobacterium;s__Mycobacterium intracellulare	Mycobacterium intracellulare	ani_screen	GCF_000277125.1	Mycobacterium intracellulare	97.52	87.78	GCF_000277125.1	97.52	87.78	False	False	Mycobacterium intracellulare	16756.0
5a608d11-2e21-456f-a9b0-2f27feb461fd	birmingham_8k	2017		1012208	279245512	137.9	99.99	0.03	313.0	5381564.0	61537.0	188154.0	0.69	g__Mycobacterium;s__Mycobacterium avium	Mycobacterium avium	ani_screen	GCF_009741445.1	Mycobacterium avium	98.9	92.81	GCF_009741445.1	98.9	92.81	False	False	Mycobacterium avium	10813.0
0ac36d5d-8905-4af6-9db4-864baba2e4b3	birmingham_8k	2017		513276	140512061	136.8	100.0	0.73	304.0	4322153.0	42793.0	154368.0	0.65	g__Mycobacterium;s__Mycobacterium tuberculosis	Mycobacterium tuberculosis	ani_screen	GCF_000195955.2	Mycobacterium tuberculosis	99.95	99.18	GCF_000195955.2	99.95	99.18	False	False	Mycobacterium tuberculosis	2661.0
87721626-17fc-45c2-82cf-3a5a961c1f8d	birmingham_8k	2017		1012499	279161385	137.8	100.0	0.33	314.0	6172923.0	52098.0	188876.0	0.68	g__Mycobacterium;s__Mycobacterium intracellulare	Mycobacterium intracellulare	ani_screen	GCF_000277125.1	Mycobacterium intracellulare	97.6	87.43	GCF_000277125.1	97.6	87.43	False	False	Mycobacterium intracellulare	16756.0
3619e42c-d5fe-4a05-b6e2-d04e6b9b3767	birmingham_8k	2017		628782	175548138	139.6	100.0	0.41	130.0	5159849.0	137910.0	397162.0	0.64	g__Mycobacterium;s__Mycobacterium gwanakae	Mycobacterium gwanakae	ani_screen	GCF_016767715.1	Mycobacterium gwanakae	97.43	86.99	GCF_016767715.1	97.43	86.99	False	False	Mycobacterium gwanakae	3594.0
81a836a2-bfa8-4dc8-89f3-beb880aa41dc	birmingham_8k	2017		762166	214952810	141.0	100.0	0.68	215.0	4289368.0	48499.0	222906.0	0.65	g__Mycobacterium;s__Mycobacterium tuberculosis	Mycobacterium tuberculosis	ani_screen	GCF_000195955.2	Mycobacterium tuberculosis	99.94	99.34	GCF_000195955.2	99.94	99.34	False	False	Mycobacterium tuberculosis	2661.0
8919767c-e839-4e01-bdd4-c7952e1b9547	birmingham_8k	2017		1101168	309049089	140.4	100.0	0.49	121.0	4916130.0	117757.0	368505.0	0.64	g__Mycobacterium;s__Mycobacterium abscessus	Mycobacterium abscessus	ani_screen	GCF_000069185.1	Mycobacterium abscessus	99.22	95.03	GCF_000069185.1	99.22	95.03	False	False	Mycobacterium abscessus	5545.0
a6cff365-dc2b-4da1-b533-89eab57a2e52	birmingham_8k	2017		894765	246282789	137.6	99.99	0.31	320.0	6183818.0	59134.0	191861.0	0.68	g__Mycobacterium;s__Mycobacterium intracellulare	Mycobacterium intracellulare	ani_screen	GCF_000277125.1	Mycobacterium intracellulare	98.28	92.47	GCF_000277125.1	98.28	92.47	False	False	Mycobacterium intracellulare	16756.0
03ddf0a0-9ac5-4f51-94c5-8ef93f27e7bd	birmingham_8k	2017		652521	180053218	138.0	100.0	0.66	254.0	4322848.0	54796.0	182693.0	0.65	g__Mycobacterium;s__Mycobacterium tuberculosis	Mycobacterium tuberculosis	ani_screen	GCF_000195955.2	Mycobacterium tuberculosis	99.96	99.61	GCF_000195955.2	99.96	99.61	False	False	Mycobacterium tuberculosis	2661.0
716068b3-b395-47f0-b426-9c46630eaf40	birmingham_8k	2017		982611	274289763	139.6	100.0	1.08	404.0	6519973.0	52205.0	230376.0	0.67	g__Mycobacterium;s__Mycobacterium intracellulare	Mycobacterium intracellulare	ani_screen	GCF_000277125.1	Mycobacterium intracellulare	97.59	87.79	GCF_000277125.1	97.59	87.79	False	False	Mycobacterium intracellulare	16756.0
77b702db-141b-4886-925b-73089efb7ddd	birmingham_8k	2017		684853	186884380	136.4	100.0	0.8	354.0	6279207.0	46737.0	143257.0	0.68	g__Mycobacterium;s__Mycobacterium intracellulare	Mycobacterium intracellulare	ani_screen	GCF_000277125.1	Mycobacterium intracellulare	97.6	87.68	GCF_000277125.1	97.6	87.68	False	False	Mycobacterium intracellulare	16756.0
7de14c8c-7dd9-406d-9894-b0f9026d20e8	birmingham_8k	2017		678590	183527336	135.2	100.0	0.59	445.0	6757934.0	43514.0	179068.0	0.67	g__Mycobacterium;s__Mycobacterium paragordonae	Mycobacterium paragordonae	ani_screen	GCF_003614435.1	Mycobacterium paragordonae	98.06	88.55	GCF_003614435.1	98.06	88.55	False	False	Mycobacterium paragordonae	1535.0
54975f31-5d25-432e-adca-90db3973adfa	birmingham_8k	2017		783369	196130057	125.2	100.0	0.35	353.0	6117747.0	47676.0	197477.0	0.68	g__Mycobacterium;s__Mycobacterium intracellulare	Mycobacterium intracellulare	ani_screen	GCF_000277125.1	Mycobacterium intracellulare	97.52	88.2	GCF_000277125.1	97.52	88.2	False	False	Mycobacterium intracellulare	16756.0
1c2db1b2-faef-4e17-a12f-94ada8c9a6af	birmingham_8k	2017		505037	128234265	127.0	99.99	1.7	1152.0	7297128.0	10627.0	48091.0	0.66	g__Mycobacterium;s__Mycobacterium gordonae	Mycobacterium gordonae	ani_screen	GCF_002101675.1	Mycobacterium gordonae	99.04	86.76	GCF_002101675.1	99.04	86.76	False	False	Mycobacterium gordonae	2151.0
99557079-7bbb-4860-87a0-c17040be8a3c	birmingham_8k	2017		820263	204768206	124.8	100.0	0.24	296.0	4330778.0	45536.0	179036.0	0.65	g__Mycobacterium;s__Mycobacterium tuberculosis	Mycobacterium tuberculosis	ani_screen	GCF_000195955.2	Mycobacterium tuberculosis	99.92	99.42	GCF_000195955.2	99.92	99.42	False	False	Mycobacterium tuberculosis	2661.0
cb6771ae-5e08-4fa4-b354-850777e57a39	birmingham_8k	2017		1072066	273515200	127.6	100.0	0.21	230.0	5004256.0	60228.0	202353.0	0.69	g__Mycobacterium;s__Mycobacterium avium	Mycobacterium avium	ani_screen	GCF_009741445.1	Mycobacterium avium	99.2	93.28	GCF_009741445.1	99.2	93.28	False	False	Mycobacterium avium	10813.0
15aab356-5d92-4186-9776-2a0ff1e08edd	birmingham_8k	2017		1636912	411080150	125.6	100.0	0.65	110.0	5321823.0	167906.0	340745.0	0.64	g__Mycobacterium;s__Mycobacterium gwanakae	Mycobacterium gwanakae	ani_screen	GCF_016767715.1	Mycobacterium gwanakae	97.55	88.07	GCF_016767715.1	97.55	88.07	False	False	Mycobacterium gwanakae	3594.0
0665abd4-b0b8-45a1-8b95-b3db4b4f3953	birmingham_8k	2017		1015977	271731412	133.7	99.99	0.16	176.0	4231346.0	84993.0	211912.0	0.64	g__Mycobacterium;s__Mycobacterium haemophilum	Mycobacterium haemophilum	ani_screen	GCF_000340435.2	Mycobacterium haemophilum	99.17	94.66	GCF_000340435.2	99.17	94.66	False	False	Mycobacterium haemophilum	21.0
1598d147-6a14-4e4f-b186-3cdbfcd1a3ab	birmingham_8k	2017		1153311	298284580	129.3	100.0	0.66	282.0	4335594.0	54754.0	179030.0	0.65	g__Mycobacterium;s__Mycobacterium tuberculosis	Mycobacterium tuberculosis	ani_screen	GCF_000195955.2	Mycobacterium tuberculosis	99.98	99.61	GCF_000195955.2	99.98	99.61	False	False	Mycobacterium tuberculosis	2661.0
20d4c75f-c41d-476d-a4f6-b96ea768ddc3	birmingham_8k	2017		1063191	268150812	126.1	99.99	1.39	386.0	6651029.0	58372.0	166674.0	0.67	g__Mycobacterium;s__Mycobacterium intracellulare	Mycobacterium intracellulare	ani_screen	GCF_000277125.1	Mycobacterium intracellulare	97.53	87.62	GCF_000277125.1	97.53	87.62	False	False	Mycobacterium intracellulare	16756.0
c2f95c8b-0e7e-4464-bfb5-52a2473645c6	birmingham_8k	2017		926127	238608788	128.8	100.0	0.48	121.0	5068403.0	167414.0	441044.0	0.64	g__Mycobacterium;s__Mycobacterium gwanakae	Mycobacterium gwanakae	ani_screen	GCF_016767715.1	Mycobacterium gwanakae	97.44	85.93	GCF_016767715.1	97.44	85.93	False	False	Mycobacterium gwanakae	3594.0
371c58bd-2431-431d-b58c-340db6ded52e	birmingham_8k	2017		672558	170161287	126.5	100.0	0.31	144.0	4957080.0	77575.0	269718.0	0.64	g__Mycobacterium;s__Mycobacterium abscessus	Mycobacterium abscessus	ani_screen	GCF_000069185.1	Mycobacterium abscessus	97.11	89.59	GCF_000069185.1	97.11	89.59	False	False	Mycobacterium abscessus	5545.0
e92249f0-9237-49a0-9faa-6f28cd105b39	birmingham_8k	2016		779509	200727175	128.8	99.99	0.43	237.0	5346776.0	57590.0	138606.0	0.67	g__Mycobacterium;s__Mycobacterium malmoense	Mycobacterium malmoense	ani_screen	GCF_019645855.1	Mycobacterium malmoense	99.43	97.5	GCF_019645855.1	99.43	97.5	False	False	Mycobacterium malmoense	516.0
9fc929b7-b83f-471a-9969-c21a37769fd3	birmingham_8k	2017		945422	238840904	126.3	100.0	0.4	275.0	5756452.0	59659.0	195889.0	0.68	g__Mycobacterium;s__Mycobacterium intracellulare	Mycobacterium intracellulare	ani_screen	GCF_000277125.1	Mycobacterium intracellulare	98.21	89.09	GCF_000277125.1	98.21	89.09	False	False	Mycobacterium intracellulare	16756.0
7828381d-4774-4571-be20-61b17f7c44a9	birmingham_8k	2017		464571	116279986	125.2	100.0	0.26	294.0	4318183.0	42061.0	121062.0	0.65	g__Mycobacterium;s__Mycobacterium tuberculosis	Mycobacterium tuberculosis	ani_screen	GCF_000195955.2	Mycobacterium tuberculosis	99.92	99.23	GCF_000195955.2	99.92	99.23	False	False	Mycobacterium tuberculosis	2661.0
173da3d5-298f-4d16-81c4-4b9a9757e24e	birmingham_8k	2017		1135860	293235518	129.0	100.0	0.29	275.0	4361601.0	49864.0	161447.0	0.65	g__Mycobacterium;s__Mycobacterium tuberculosis	Mycobacterium tuberculosis	ani_screen	GCF_000195955.2	Mycobacterium tuberculosis	99.91	98.93	GCF_000195955.2	99.91	98.93	False	False	Mycobacterium tuberculosis	2661.0
f3540804-2ee6-4af7-b886-cc630f104571	birmingham_8k	2016		654593	163339212	124.8	99.98	0.0	335.0	6239849.0	42096.0	194937.0	0.67	g__Mycobacterium;s__Mycobacterium frederiksbergense_A	Mycobacterium frederiksbergense_A	ani_screen	GCF_030499155.1	Mycobacterium frederiksbergense_A	97.45	87.81	GCF_030499155.1	97.45	87.81	False	False	Mycobacterium frederiksbergense_A	3.0
d8cd438f-ffa0-440a-b66d-a3435402f879	birmingham_8k	2016		658922	162182988	123.0	100.0	0.0	392.0	5400024.0	35016.0	117647.0	0.69	g__Mycobacterium;s__Mycobacterium avium	Mycobacterium avium	ani_screen	GCF_009741445.1	Mycobacterium avium	98.88	92.39	GCF_009741445.1	98.88	92.39	False	False	Mycobacterium avium	10813.0
74fa07a7-4e04-40aa-8210-8005b3251074	birmingham_8k	2017		348796	85437939	122.5	100.0	0.35	379.0	4308963.0	27519.0	107311.0	0.65	g__Mycobacterium;s__Mycobacterium tuberculosis	Mycobacterium tuberculosis	ani_screen	GCF_000195955.2	Mycobacterium tuberculosis	99.88	98.92	GCF_000195955.2	99.88	98.92	False	False	Mycobacterium tuberculosis	2661.0
323a5c2d-c444-4475-a093-e9906f042659	birmingham_8k	2017		570020	142014813	124.6	100.0	0.82	268.0	4273550.0	42836.0	132561.0	0.65	g__Mycobacterium;s__Mycobacterium tuberculosis	Mycobacterium tuberculosis	ani_screen	GCF_000195955.2	Mycobacterium tuberculosis	99.95	99.39	GCF_000195955.2	99.95	99.39	False	False	Mycobacterium tuberculosis	2661.0
586034ce-23e9-4374-940e-efb83a89c918	birmingham_8k	2017		914936	230218409	125.8	100.0	0.69	354.0	6424674.0	50350.0	160703.0	0.67	g__Mycobacterium;s__Mycobacterium intracellulare	Mycobacterium intracellulare	ani_screen	GCF_000277125.1	Mycobacterium intracellulare	97.49	87.6	GCF_000277125.1	97.49	87.6	False	False	Mycobacterium intracellulare	16756.0
8ab7d4bd-06ce-4da5-b951-f0912fe47e24	birmingham_8k	2017		864073	214527493	124.2	99.99	0.86	366.0	6638433.0	52288.0	133596.0	0.67	g__Mycobacterium;s__Mycobacterium intracellulare	Mycobacterium intracellulare	ani_screen	GCF_000277125.1	Mycobacterium intracellulare	97.51	87.71	GCF_000277125.1	97.51	87.71	False	False	Mycobacterium intracellulare	16756.0
95831868-d7a2-442d-a9a5-4242770c7194	birmingham_8k	2017		1308450	328332789	125.4	100.0	1.19	125.0	5060690.0	149539.0	713918.0	0.64	g__Mycobacterium;s__Mycobacterium abscessus	Mycobacterium abscessus	ani_screen	GCF_000069185.1	Mycobacterium abscessus	97.42	88.96	GCF_000069185.1	97.42	88.96	False	False	Mycobacterium abscessus	5545.0
a0a6a8b3-1bdd-4ef9-af3d-101974852067	birmingham_8k	2017		1322833	334573183	126.4	100.0	0.54	153.0	5113459.0	88214.0	277365.0	0.64	g__Mycobacterium;s__Mycobacterium abscessus	Mycobacterium abscessus	ani_screen	GCF_000069185.1	Mycobacterium abscessus	99.31	90.25	GCF_000069185.1	99.31	90.25	False	False	Mycobacterium abscessus	5545.0
6f35a43b-64f6-42d6-9dc2-ece2c899fd37	birmingham_8k	2017		537700	139433427	129.6	100.0	0.02	430.0	6994127.0	39977.0	147673.0	0.65	g__Mycobacterium;s__Mycobacterium fortuitum	Mycobacterium fortuitum	ani_screen	GCF_022179545.1	Mycobacterium fortuitum	98.56	90.41	GCF_022179545.1	98.56	90.41	False	False	Mycobacterium fortuitum	1562.0
55315af0-a36f-4798-8e24-9a1ba34a86a0	birmingham_8k	2017		1111807	277099215	124.6	100.0	0.36	309.0	6180297.0	66928.0	171068.0	0.68	g__Mycobacterium;s__Mycobacterium intracellulare	Mycobacterium intracellulare	ani_screen	GCF_000277125.1	Mycobacterium intracellulare	97.57	87.78	GCF_000277125.1	97.57	87.78	False	False	Mycobacterium intracellulare	16756.0
093027b5-8396-4453-8cd1-0834d24b70ef	birmingham_8k	2017		1146253	281239143	122.6	99.99	1.34	388.0	6639873.0	50954.0	120081.0	0.67	g__Mycobacterium;s__Mycobacterium intracellulare	Mycobacterium intracellulare	ani_screen	GCF_000277125.1	Mycobacterium intracellulare	97.46	87.57	GCF_000277125.1	97.46	87.57	False	False	Mycobacterium intracellulare	16756.0
c308a8d6-23b5-40a8-b9e7-9bad8dac1e45	birmingham_8k	2017		854451	217156251	127.0	100.0	0.69	232.0	4329156.0	55578.0	181331.0	0.65	g__Mycobacterium;s__Mycobacterium tuberculosis	Mycobacterium tuberculosis	ani_screen	GCF_000195955.2	Mycobacterium tuberculosis	99.94	99.19	GCF_000195955.2	99.94	99.19	False	False	Mycobacterium tuberculosis	2661.0
8811884b-1bbd-4e78-b4f4-0539d40c3870	birmingham_8k	2017		938031	236800205	126.2	100.0	0.64	227.0	4318056.0	53870.0	226447.0	0.65	g__Mycobacterium;s__Mycobacterium tuberculosis	Mycobacterium tuberculosis	ani_screen	GCF_000195955.2	Mycobacterium tuberculosis	99.96	99.49	GCF_000195955.2	99.96	99.49	False	False	Mycobacterium tuberculosis	2661.0
11eaa01d-de6c-499b-ae68-9979fc9eb1f4	birmingham_8k	2017		735308	178732754	121.6	100.0	0.6	253.0	4295155.0	49793.0	154458.0	0.65	g__Mycobacterium;s__Mycobacterium tuberculosis	Mycobacterium tuberculosis	ani_screen	GCF_000195955.2	Mycobacterium tuberculosis	99.98	99.51	GCF_000195955.2	99.98	99.51	False	False	Mycobacterium tuberculosis	2661.0
e572d928-f29b-48a8-8a04-0b83e1406651	birmingham_8k	2017		681961	177048385	129.8	100.0	0.3	635.0	7047122.0	27998.0	158001.0	0.66	g__Mycobacterium;s__Mycobacterium gordonae_B	Mycobacterium gordonae_B	ani_screen	GCF_031583025.2	Mycobacterium gordonae_B	96.26	82.19	GCF_031583025.2	96.26	82.19	False	False	Mycobacterium gordonae_B	351.0
3356ac8f-21be-4bd5-9e89-b654555e3250	birmingham_8k	2017		880291	232143979	131.8	100.0	0.26	255.0	4327425.0	58678.0	148923.0	0.65	g__Mycobacterium;s__Mycobacterium tuberculosis	Mycobacterium tuberculosis	ani_screen	GCF_000195955.2	Mycobacterium tuberculosis	99.92	99.21	GCF_000195955.2	99.92	99.21	False	False	Mycobacterium tuberculosis	2661.0
fb48d501-ae31-45e7-bfd6-56bb5dd42ebb	birmingham_8k	2017		890455	235721211	132.4	100.0	0.7	184.0	5161447.0	118416.0	310786.0	0.64	g__Mycobacterium;s__Mycobacterium abscessus	Mycobacterium abscessus	ani_screen	GCF_000069185.1	Mycobacterium abscessus	99.97	99.23	GCF_000069185.1	99.97	99.23	False	False	Mycobacterium abscessus	5545.0
46e58934-db88-4d48-a467-c5acfa2823a8	birmingham_8k	2017		890879	227886528	127.9	99.99	0.33	104.0	4945410.0	179062.0	468910.0	0.64	g__Mycobacterium;s__Mycobacterium abscessus	Mycobacterium abscessus	ani_screen	GCF_000069185.1	Mycobacterium abscessus	98.97	93.69	GCF_000069185.1	98.97	93.69	False	False	Mycobacterium abscessus	5545.0
ee4e151b-bc65-40c1-8e03-ce46acc89ddf	birmingham_8k	2017		644977	169440807	131.4	99.99	0.29	108.0	4909845.0	112170.0	262763.0	0.64	g__Mycobacterium;s__Mycobacterium abscessus	Mycobacterium abscessus	ani_screen	GCF_000069185.1	Mycobacterium abscessus	99.21	95.14	GCF_000069185.1	99.21	95.14	False	False	Mycobacterium abscessus	5545.0
55f3cf2a-9afc-4608-baa3-3c021264205d	birmingham_8k	2017		674211	172925107	128.2	100.0	0.58	247.0	4316073.0	47814.0	160518.0	0.65	g__Mycobacterium;s__Mycobacterium tuberculosis	Mycobacterium tuberculosis	ani_screen	GCF_000195955.2	Mycobacterium tuberculosis	99.94	99.33	GCF_000195955.2	99.94	99.33	False	False	Mycobacterium tuberculosis	2661.0
373684a4-c1ec-458e-8fb5-a4cc551b9f69	birmingham_8k	2017		1048708	266414355	127.0	100.0	32.64	6176.0	10865966.0	6908.0	94913.0	0.52	g__Mycobacterium;s__Mycobacterium marseillense	Mycobacterium marseillense	ani_screen
42408951-dd22-4be8-b946-062ada804c54	birmingham_8k	2017		565195	145386861	128.6	100.0	0.33	775.0	6602474.0	23053.0	93630.0	0.65	g__Mycobacterium;s__Mycobacterium szulgai	Mycobacterium szulgai	ani_screen	GCF_002116635.1	Mycobacterium szulgai	99.59	92.09	GCF_002116635.1	99.59	92.09	False	False	Mycobacterium szulgai	118.0
3ad815f2-1e1b-461d-ab00-5530d685468e	birmingham_8k	2017		715621	179182462	125.2	99.99	0.81	254.0	5257540.0	59116.0	235271.0	0.68	g__Mycobacterium;s__Mycobacterium intracellulare	Mycobacterium intracellulare	ani_screen	GCF_000277125.1	Mycobacterium intracellulare	97.69	90.65	GCF_000277125.1	97.69	90.65	False	False	Mycobacterium intracellulare	16756.0
189cb5d6-0369-431e-9718-e96e66dcfc8e	birmingham_8k	2017		522296	129892628	124.4	100.0	6.8	2469.0	8900281.0	13321.0	79847.0	0.66	g__Mycobacterium;s__Mycobacterium fortuitum	Mycobacterium fortuitum	ani_screen	GCF_022179545.1	Mycobacterium fortuitum	98.52	90.14	GCF_022179545.1	98.52	90.14	False	False	Mycobacterium fortuitum	1562.0
ff58a525-8fa4-4a69-aafa-7cc2238cda41	birmingham_8k	2017		960905	241386778	125.6	100.0	0.78	541.0	6637098.0	49785.0	208381.0	0.67	g__Mycobacterium;s__Mycobacterium intracellulare	Mycobacterium intracellulare	ani_screen	GCF_000277125.1	Mycobacterium intracellulare	97.57	87.42	GCF_000277125.1	97.57	87.42	False	False	Mycobacterium intracellulare	16756.0
e55f57b8-030b-4666-bbbe-a953ca0deb8b	birmingham_8k	2017		997760	263910051	132.2	100.0	0.03	597.0	7387306.0	32794.0	106687.0	0.66	g__Mycobacterium;s__Mycobacterium gordonae	Mycobacterium gordonae	ani_screen	GCF_002101675.1	Mycobacterium gordonae	99.09	87.6	GCF_002101675.1	99.09	87.6	False	False	Mycobacterium gordonae	2151.0
41c2c5c7-827e-4704-a93e-76a339177e4a	birmingham_8k	2017		801060	205413080	128.2	100.0	1.95	1123.0	8094451.0	26311.0	144148.0	0.66	g__Mycobacterium;s__Mycobacterium paragordonae	Mycobacterium paragordonae	ani_screen	GCF_003614435.1	Mycobacterium paragordonae	98.01	85.22	GCF_003614435.1	98.01	85.22	False	False	Mycobacterium paragordonae	1535.0
52731572-e2a9-441f-90f0-6e67ac177f98	birmingham_8k	2017		707643	181210223	128.0	100.0	0.54	251.0	4309850.0	45050.0	228396.0	0.65	g__Mycobacterium;s__Mycobacterium tuberculosis	Mycobacterium tuberculosis	ani_screen	GCF_000195955.2	Mycobacterium tuberculosis	99.94	99.32	GCF_000195955.2	99.94	99.32	False	False	Mycobacterium tuberculosis	2661.0
8c530281-6dfd-43b4-b225-a210640716cc	birmingham_8k	2017		578585	137372613	118.8	99.95	2.96	1082.0	6093245.0	13600.0	78555.0	0.68	g__Mycobacterium;s__Mycobacterium intracellulare	Mycobacterium intracellulare	ani_screen	GCF_000277125.1	Mycobacterium intracellulare	97.5	86.07	GCF_000277125.1	97.5	86.07	False	False	Mycobacterium intracellulare	16756.0
67f76dd5-24a7-48a7-b277-774f5d966396	birmingham_8k	2017		1095572	279590174	127.6	100.0	0.16	220.0	4236376.0	74411.0	302034.0	0.64	g__Mycobacterium;s__Mycobacterium haemophilum	Mycobacterium haemophilum	ani_screen	GCF_000340435.2	Mycobacterium haemophilum	99.17	94.46	GCF_000340435.2	99.17	94.46	False	False	Mycobacterium haemophilum	21.0
9b8f5c8f-c2ac-4fe2-a4c8-d3d889e07ebc	birmingham_8k	2017		1041090	261104327	125.4	100.0	0.43	602.0	6891162.0	38272.0	160587.0	0.67	g__Mycobacterium;s__Mycobacterium paragordonae	Mycobacterium paragordonae	ani_screen	GCF_003614435.1	Mycobacterium paragordonae	98.15	87.71	GCF_003614435.1	98.15	87.71	False	False	Mycobacterium paragordonae	1535.0
77437f8b-1f1b-4adb-89b8-992eafa90155	birmingham_8k	2017		464223	122353682	131.8	100.0	0.75	240.0	4287211.0	42139.0	186489.0	0.65	g__Mycobacterium;s__Mycobacterium tuberculosis	Mycobacterium tuberculosis	ani_screen	GCF_000195955.2	Mycobacterium tuberculosis	99.95	99.43	GCF_000195955.2	99.95	99.43	False	False	Mycobacterium tuberculosis	2661.0
9954ed45-1a02-4c5a-ae6a-a3e5a28e4cac	birmingham_8k	2017		1167631	291906709	125.0	100.0	2.14	281.0	5068465.0	101010.0	472573.0	0.64	g__Mycobacterium;s__Mycobacterium abscessus	Mycobacterium abscessus	ani_screen	GCF_000069185.1	Mycobacterium abscessus	99.39	89.78	GCF_000069185.1	99.39	89.78	False	False	Mycobacterium abscessus	5545.0
f8ed6b6b-634b-45b6-a299-02deaf2078c6	birmingham_8k	2017		845411	198899257	117.6	100.0	0.64	360.0	6103358.0	42784.0	133602.0	0.68	g__Mycobacterium;s__Mycobacterium intracellulare	Mycobacterium intracellulare	ani_screen	GCF_000277125.1	Mycobacterium intracellulare	97.32	87.49	GCF_000277125.1	97.32	87.49	False	False	Mycobacterium intracellulare	16756.0
7e2a56b0-89d0-4dec-b4dd-e9d9985c5193	birmingham_8k	2017		718634	178142796	124.0	100.0	0.75	226.0	4326406.0	50506.0	221983.0	0.65	g__Mycobacterium;s__Mycobacterium tuberculosis	Mycobacterium tuberculosis	ani_screen	GCF_000195955.2	Mycobacterium tuberculosis	99.94	99.39	GCF_000195955.2	99.94	99.39	False	False	Mycobacterium tuberculosis	2661.0
d26bda72-7807-4e82-b5c2-a27712a71144	birmingham_8k	2017		966781	237357619	122.8	100.0	0.61	215.0	4291900.0	42781.0	222908.0	0.65	g__Mycobacterium;s__Mycobacterium tuberculosis	Mycobacterium tuberculosis	ani_screen	GCF_000195955.2	Mycobacterium tuberculosis	99.96	99.56	GCF_000195955.2	99.96	99.56	False	False	Mycobacterium tuberculosis	2661.0
6187be12-9a24-4568-b5b9-e6732affde9a	birmingham_8k	2017		658848	153173030	116.2	100.0	1.04	351.0	5001429.0	31855.0	145618.0	0.69	g__Mycobacterium;s__Mycobacterium avium	Mycobacterium avium	ani_screen	GCF_009741445.1	Mycobacterium avium	99.08	92.99	GCF_009741445.1	99.08	92.99	False	False	Mycobacterium avium	10813.0
f671f84b-abb3-4e78-a256-9b860c2e597a	birmingham_8k	2017		819517	199399873	121.6	100.0	0.07	452.0	5614021.0	31929.0	165057.0	0.69	g__Mycobacterium;s__Mycobacterium avium	Mycobacterium avium	ani_screen	GCF_009741445.1	Mycobacterium avium	98.79	92.01	GCF_009741445.1	98.79	92.01	False	False	Mycobacterium avium	10813.0
5779db93-df24-42fc-8c40-422099404351	birmingham_8k	2017		638345	158618408	124.2	100.0	0.63	239.0	4311725.0	45625.0	156878.0	0.65	g__Mycobacterium;s__Mycobacterium tuberculosis	Mycobacterium tuberculosis	ani_screen	GCF_000195955.2	Mycobacterium tuberculosis	99.94	99.2	GCF_000195955.2	99.94	99.2	False	False	Mycobacterium tuberculosis	2661.0
0738ffc3-38cf-4be8-8055-ed8a8b4af6bb	birmingham_8k	2017		1163432	285198405	122.6	100.0	0.74	265.0	4401731.0	58465.0	223475.0	0.65	g__Mycobacterium;s__Mycobacterium tuberculosis	Mycobacterium tuberculosis	ani_screen	GCF_000195955.2	Mycobacterium tuberculosis	99.93	97.65	GCF_000195955.2	99.93	97.65	False	False	Mycobacterium tuberculosis	2661.0
72810328-c24a-484a-afc1-e3fa13877b50	birmingham_8k	2016		828235	202627762	122.4	100.0	0.31	390.0	6706976.0	46403.0	245679.0	0.67	g__Mycobacterium;s__Mycobacterium paragordonae	Mycobacterium paragordonae	ani_screen	GCF_003614435.1	Mycobacterium paragordonae	98.31	90.17	GCF_003614435.1	98.31	90.17	False	False	Mycobacterium paragordonae	1535.0
d2810a03-be21-45e4-8dda-3af5b66e389c	birmingham_8k	2016		684290	162653950	118.8	100.0	0.29	273.0	4314712.0	40684.0	200633.0	0.65	g__Mycobacterium;s__Mycobacterium tuberculosis	Mycobacterium tuberculosis	ani_screen	GCF_000195955.2	Mycobacterium tuberculosis	99.92	99.2	GCF_000195955.2	99.92	99.2	False	False	Mycobacterium tuberculosis	2661.0
6dc3acc1-8120-42fc-b858-8bda8bf7f4b4	birmingham_8k	2017		849974	210437353	123.8	100.0	0.4	258.0	4343043.0	46555.0	154352.0	0.65	g__Mycobacterium;s__Mycobacterium tuberculosis	Mycobacterium tuberculosis	ani_screen	GCF_000195955.2	Mycobacterium tuberculosis	99.92	98.89	GCF_000195955.2	99.92	98.89	False	False	Mycobacterium tuberculosis	2661.0
69184370-398a-4152-b2eb-d32b79b8e749	birmingham_8k	2017		374166	93183324	124.6	100.0	0.58	779.0	4651080.0	20157.0	96312.0	0.63	g__Mycobacterium;s__Mycobacterium tuberculosis	Mycobacterium tuberculosis	ani_screen	GCF_000195955.2	Mycobacterium tuberculosis	99.9	95.69	GCF_000195955.2	99.9	95.69	False	False	Mycobacterium tuberculosis	2661.0
0c843f1f-98b6-4d27-9b12-f14a0e4917cf	birmingham_8k	2017		719673	165917758	115.3	100.0	0.01	450.0	5448297.0	27372.0	129602.0	0.69	g__Mycobacterium;s__Mycobacterium avium	Mycobacterium avium	ani_screen	GCF_009741445.1	Mycobacterium avium	98.74	92.43	GCF_009741445.1	98.74	92.43	False	False	Mycobacterium avium	10813.0
320b83f6-cd7b-4b57-97af-1d9ed6227d33	birmingham_8k	2017		759705	186951472	123.0	100.0	0.22	94.0	5022724.0	118623.0	396885.0	0.64	g__Mycobacterium;s__Mycobacterium abscessus	Mycobacterium abscessus	ani_screen	GCF_000069185.1	Mycobacterium abscessus	99.17	92.97	GCF_000069185.1	99.17	92.97	False	False	Mycobacterium abscessus	5545.0
0b954ba4-353c-477e-8288-df2a007cc746	birmingham_8k	2017		632158	155614754	123.1	100.0	9.23	834.0	5296867.0	31961.0	108812.0	0.63	g__Mycobacterium;s__Mycobacterium tuberculosis	Mycobacterium tuberculosis	ani_screen	GCF_000195955.2	Mycobacterium tuberculosis	99.97	96.74	GCF_000195955.2	99.97	96.74	False	False	Mycobacterium tuberculosis	2661.0
5250f272-61d7-41cf-b4a9-beb5415107b3	birmingham_8k	2017		585813	153287385	130.9	100.0	0.78	109.0	5226456.0	101633.0	268885.0	0.64	g__Mycobacterium;s__Mycobacterium gwanakae	Mycobacterium gwanakae	ani_screen	GCF_016767715.1	Mycobacterium gwanakae	97.41	88.11	GCF_016767715.1	97.41	88.11	False	False	Mycobacterium gwanakae	3594.0
a37c22a1-d6e2-4c77-bedb-fb62266f785b	birmingham_8k	2017		903986	239425751	132.4	100.0	0.74	112.0	4906184.0	125152.0	302796.0	0.64	g__Mycobacterium;s__Mycobacterium abscessus	Mycobacterium abscessus	ani_screen	GCF_000069185.1	Mycobacterium abscessus	99.27	95.23	GCF_000069185.1	99.27	95.23	False	False	Mycobacterium abscessus	5545.0
d5aec5b8-341d-471f-a1e8-bcdccdec470a	birmingham_8k	2017		1156237	300266338	129.9	100.0	0.35	525.0	6700510.0	32976.0	111745.0	0.65	g__Mycobacterium;s__Mycobacterium szulgai	Mycobacterium szulgai	ani_screen	GCF_002116635.1	Mycobacterium szulgai	99.61	91.09	GCF_002116635.1	99.61	91.09	False	False	Mycobacterium szulgai	118.0
a0d1a96b-68a9-4f46-8674-3b40c27085a0	birmingham_8k	2017		1165460	299401002	128.4	100.0	0.07	255.0	5536361.0	66623.0	198018.0	0.68	g__Mycobacterium;s__Mycobacterium intracellulare	Mycobacterium intracellulare	ani_screen	GCF_000277125.1	Mycobacterium intracellulare	99.07	90.15	GCF_000277125.1	99.07	90.15	False	False	Mycobacterium intracellulare	16756.0
1c304da9-8bb1-4371-8ee4-6f19833e54ab	birmingham_8k	2017		698815	180477068	129.1	100.0	2.87	189.0	5139539.0	106077.0	308137.0	0.64	g__Mycobacterium;s__Mycobacterium gwanakae	Mycobacterium gwanakae	ani_screen	GCF_016767715.1	Mycobacterium gwanakae	97.51	84.91	GCF_016767715.1	97.51	84.91	False	False	Mycobacterium gwanakae	3594.0
01619f3d-24ec-40a7-adc5-ea27d9b94e6e	birmingham_8k	2017		1069466	280298657	131.0	100.0	0.48	189.0	5396259.0	73054.0	329911.0	0.68	g__Mycobacterium;s__Mycobacterium intracellulare	Mycobacterium intracellulare	ani_screen	GCF_000277125.1	Mycobacterium intracellulare	99.06	94.05	GCF_000277125.1	99.06	94.05	False	False	Mycobacterium intracellulare	16756.0
170fd240-a188-4f78-b506-d944d88027e5	birmingham_8k	2017		754697	196801353	130.4	100.0	0.18	309.0	6115152.0	49283.0	159646.0	0.68	g__Mycobacterium;s__Mycobacterium intracellulare	Mycobacterium intracellulare	ani_screen	GCF_000277125.1	Mycobacterium intracellulare	97.68	87.71	GCF_000277125.1	97.68	87.71	False	False	Mycobacterium intracellulare	16756.0
2950b694-d6b6-4d08-8daf-1a6ca1fab531	birmingham_8k	2017		1301464	338377509	130.0	100.0	0.45	297.0	4325867.0	51595.0	158318.0	0.65	g__Mycobacterium;s__Mycobacterium tuberculosis	Mycobacterium tuberculosis	ani_screen	GCF_000195955.2	Mycobacterium tuberculosis	99.92	99.19	GCF_000195955.2	99.92	99.19	False	False	Mycobacterium tuberculosis	2661.0
d8bf0313-7845-4a6f-abcb-d28ae582992e	birmingham_8k	2017		880593	231538624	131.4	100.0	0.29	257.0	4348993.0	58769.0	215517.0	0.65	g__Mycobacterium;s__Mycobacterium tuberculosis	Mycobacterium tuberculosis	ani_screen	GCF_000195955.2	Mycobacterium tuberculosis	99.92	99.01	GCF_000195955.2	99.92	99.01	False	False	Mycobacterium tuberculosis	2661.0
eda6f282-8a3f-4852-afe4-3451e5560fc1	birmingham_8k	2017		1098956	279487530	127.2	100.0	0.09	709.0	7065842.0	28321.0	105471.0	0.66	g__Mycobacterium;s__Mycobacterium gordonae	Mycobacterium gordonae	ani_screen	GCF_002101675.1	Mycobacterium gordonae	98.91	87.51	GCF_002101675.1	98.91	87.51	False	False	Mycobacterium gordonae	2151.0
db3724be-7b7b-4139-9279-fe38ba05afa2	birmingham_8k	2017		633037	149719655	118.2	100.0	0.84	621.0	6131745.0	33581.0	142938.0	0.65	g__Mycobacterium;s__Mycobacterium marinum	Mycobacterium marinum	ani_screen	GCF_003391395.1	Mycobacterium marinum	98.55	93.22	GCF_003391395.1	98.55	93.22	False	False	Mycobacterium marinum	183.0
1ebf63c4-eee3-4a9e-8fa0-052e9568c446	birmingham_8k	2017		933739	246276887	131.9	100.0	0.29	236.0	4355165.0	58223.0	178815.0	0.65	g__Mycobacterium;s__Mycobacterium tuberculosis	Mycobacterium tuberculosis	ani_screen	GCF_000195955.2	Mycobacterium tuberculosis	99.93	98.86	GCF_000195955.2	99.93	98.86	False	False	Mycobacterium tuberculosis	2661.0
79146a48-ecfb-4c91-a56b-65b3e8600904	birmingham_8k	2017		710508	189256339	133.2	100.0	0.34	94.0	5125751.0	125203.0	300748.0	0.64	g__Mycobacterium;s__Mycobacterium abscessus	Mycobacterium abscessus	ani_screen	GCF_000069185.1	Mycobacterium abscessus	99.97	98.86	GCF_000069185.1	99.97	98.86	False	False	Mycobacterium abscessus	5545.0
f4890538-15bd-4816-bb39-55ceace6d5fe	birmingham_8k	2017		1026725	248606359	121.1	100.0	0.31	271.0	5018498.0	49018.0	259863.0	0.69	g__Mycobacterium;s__Mycobacterium avium	Mycobacterium avium	ani_screen	GCF_009741445.1	Mycobacterium avium	99.11	93.17	GCF_009741445.1	99.11	93.17	False	False	Mycobacterium avium	10813.0
605eb411-f38e-46b6-80e2-fde0888f9bea	birmingham_8k	2017		796724	203165446	127.5	100.0	0.0	251.0	6413844.0	80847.0	238608.0	0.66	g__Mycobacterium;s__Mycobacterium fortuitum	Mycobacterium fortuitum	ani_screen	GCF_022179545.1	Mycobacterium fortuitum	98.33	89.48	GCF_022179545.1	98.33	89.48	False	False	Mycobacterium fortuitum	1562.0
354c4ad3-205e-4727-a628-07d31ad53400	birmingham_8k	2017		623316	157223954	126.1	100.0	0.08	336.0	5690371.0	48272.0	142907.0	0.68	g__Mycobacterium;s__Mycobacterium intracellulare	Mycobacterium intracellulare	ani_screen	GCF_000277125.1	Mycobacterium intracellulare	98.15	88.3	GCF_000277125.1	98.15	88.3	False	False	Mycobacterium intracellulare	16756.0
17bc43c0-5686-4d21-b66c-5bf1740af32d	birmingham_8k	2017		673926	165968143	123.1	100.0	0.74	359.0	6303292.0	48729.0	123974.0	0.68	g__Mycobacterium;s__Mycobacterium intracellulare	Mycobacterium intracellulare	ani_screen	GCF_000277125.1	Mycobacterium intracellulare	97.66	91.02	GCF_000277125.1	97.66	91.02	False	False	Mycobacterium intracellulare	16756.0
10ef2b25-4372-4986-abd6-f7a2b2af8115	birmingham_8k	2017		1183083	309991952	131.0	100.0	0.18	90.0	4903020.0	121196.0	334544.0	0.64	g__Mycobacterium;s__Mycobacterium abscessus	Mycobacterium abscessus	ani_screen	GCF_000069185.1	Mycobacterium abscessus	97.54	91.51	GCF_000069185.1	97.54	91.51	False	False	Mycobacterium abscessus	5545.0
894858ae-4b6f-4f55-bb9a-dc5a963f3d10	birmingham_8k	2017		526951	135641597	128.7	100.0	1.96	323.0	4556967.0	39943.0	110293.0	0.64	g__Mycobacterium;s__Mycobacterium tuberculosis	Mycobacterium tuberculosis	ani_screen	GCF_000195955.2	Mycobacterium tuberculosis	99.91	96.72	GCF_000195955.2	99.91	96.72	False	False	Mycobacterium tuberculosis	2661.0
18da50bd-2819-42a0-92f3-f4521643aef5	birmingham_8k	2017		700130	177695504	126.9	100.0	0.89	433.0	6449963.0	35946.0	141495.0	0.67	g__Mycobacterium;s__Mycobacterium intracellulare	Mycobacterium intracellulare	ani_screen	GCF_000277125.1	Mycobacterium intracellulare	97.37	87.45	GCF_000277125.1	97.37	87.45	False	False	Mycobacterium intracellulare	16756.0
4babe530-307f-4752-9b94-aa758502bbf4	birmingham_8k	2017		1055434	271445652	128.6	100.0	0.01	351.0	5499289.0	54661.0	182605.0	0.69	g__Mycobacterium;s__Mycobacterium avium	Mycobacterium avium	ani_screen	GCF_009741445.1	Mycobacterium avium	98.83	92.89	GCF_009741445.1	98.83	92.89	False	False	Mycobacterium avium	10813.0
085bf398-2add-4317-89f6-00c6f9b7fafe	birmingham_8k	2017		1002091	274431585	137.0	100.0	0.7	112.0	5341205.0	135005.0	305767.0	0.64	g__Mycobacterium;s__Mycobacterium gwanakae	Mycobacterium gwanakae	ani_screen	GCF_016767715.1	Mycobacterium gwanakae	97.42	87.35	GCF_016767715.1	97.42	87.35	False	False	Mycobacterium gwanakae	3594.0
74b587df-6bd9-4f77-a9e3-a8bb4ea19858	birmingham_8k	2017		1087698	277350099	127.5	100.0	3.71	1208.0	7163265.0	26421.0	159304.0	0.67	g__Mycobacterium;s__Mycobacterium intracellulare	Mycobacterium intracellulare	ani_screen	GCF_000277125.1	Mycobacterium intracellulare	97.52	91.19	GCF_000277125.1	97.52	91.19	False	False	Mycobacterium intracellulare	16756.0
898aceb1-b381-4963-9e08-dabbf81f4ced	birmingham_8k	2017		675503	168474236	124.7	100.0	0.7	247.0	4298507.0	54991.0	137776.0	0.65	g__Mycobacterium;s__Mycobacterium tuberculosis	Mycobacterium tuberculosis	ani_screen	GCF_000195955.2	Mycobacterium tuberculosis	99.96	99.39	GCF_000195955.2	99.96	99.39	False	False	Mycobacterium tuberculosis	2661.0
6dff8f28-7f01-4b3d-a337-646b70843fcb	birmingham_8k	2017		543261	140299921	129.2	100.0	1.38	260.0	4332986.0	42386.0	173620.0	0.65	g__Mycobacterium;s__Mycobacterium tuberculosis	Mycobacterium tuberculosis	ani_screen	GCF_000195955.2	Mycobacterium tuberculosis	99.96	98.78	GCF_000195955.2	99.96	98.78	False	False	Mycobacterium tuberculosis	2661.0
64ab0f9c-b9f9-4632-bdce-370e19b03280	birmingham_8k	2017		987632	246749802	124.9	100.0	0.77	322.0	6281088.0	58136.0	141537.0	0.68	g__Mycobacterium;s__Mycobacterium intracellulare	Mycobacterium intracellulare	ani_screen	GCF_000277125.1	Mycobacterium intracellulare	97.47	87.73	GCF_000277125.1	97.47	87.73	False	False	Mycobacterium intracellulare	16756.0
346fba14-a7a3-45df-8cb7-23ebadaf2bb1	birmingham_8k	2017		557268	138116031	123.9	100.0	0.27	294.0	5534616.0	43600.0	180877.0	0.68	g__Mycobacterium;s__Mycobacterium intracellulare	Mycobacterium intracellulare	ani_screen	GCF_000277125.1	Mycobacterium intracellulare	97.84	87.77	GCF_000277125.1	97.84	87.77	False	False	Mycobacterium intracellulare	16756.0
d2fcc00f-81ad-4b17-98a6-9c6dc879fbdd	birmingham_8k	2017		683690	170093704	124.4	100.0	0.43	199.0	5461083.0	66652.0	234051.0	0.64	g__Mycobacterium;s__Mycobacterium abscessus	Mycobacterium abscessus	ani_screen	GCF_000069185.1	Mycobacterium abscessus	99.34	90.42	GCF_000069185.1	99.34	90.42	False	False	Mycobacterium abscessus	5545.0
eae67149-2fb3-4f6f-b6e9-4372a680ddce	birmingham_8k	2017		905169	238781210	131.9	100.0	0.02	391.0	5460129.0	51022.0	148536.0	0.69	g__Mycobacterium;s__Mycobacterium avium	Mycobacterium avium	ani_screen	GCF_009741445.1	Mycobacterium avium	98.87	92.61	GCF_009741445.1	98.87	92.61	False	False	Mycobacterium avium	10813.0
43a5fa48-8ea6-4228-8d52-3aba3fe8df31	birmingham_8k	2017		494081	128412747	130.0	100.0	0.16	354.0	5169310.0	34942.0	163626.0	0.69	g__Mycobacterium;s__Mycobacterium avium	Mycobacterium avium	ani_screen	GCF_009741445.1	Mycobacterium avium	99.14	92.73	GCF_009741445.1	99.14	92.73	False	False	Mycobacterium avium	10813.0
8de65863-1173-4f4c-bde0-da8e5fa62ae3	birmingham_8k	2017		334541	89311591	133.5	100.0	0.05	597.0	5150970.0	20010.0	91031.0	0.68	g__Mycobacterium;s__Mycobacterium avium	Mycobacterium avium	ani_screen	GCF_009741445.1	Mycobacterium avium	99.04	91.71	GCF_009741445.1	99.04	91.71	False	False	Mycobacterium avium	10813.0
ef839c61-a3b2-4de0-8325-1b7c34565c27	birmingham_8k	2017		1091898	292797883	134.0	100.0	0.26	307.0	6092160.0	60515.0	196172.0	0.68	g__Mycobacterium;s__Mycobacterium intracellulare	Mycobacterium intracellulare	ani_screen	GCF_000277125.1	Mycobacterium intracellulare	97.53	87.78	GCF_000277125.1	97.53	87.78	False	False	Mycobacterium intracellulare	16756.0
e1894fc1-6b11-47c6-9013-fdd4bf5d4de6	birmingham_8k	2017		892554	235529692	132.0	100.0	0.06	460.0	5686670.0	43626.0	156653.0	0.69	g__Mycobacterium;s__Mycobacterium avium	Mycobacterium avium	ani_screen	GCF_009741445.1	Mycobacterium avium	98.86	92.11	GCF_009741445.1	98.86	92.11	False	False	Mycobacterium avium	10813.0
c3d0a5c9-c892-4dcb-b1b0-3a01b568678d	birmingham_8k	2017		996912	271026794	135.9	99.99	1.04	346.0	6707275.0	52196.0	160124.0	0.67	g__Mycobacterium;s__Mycobacterium intracellulare	Mycobacterium intracellulare	ani_screen	GCF_000277125.1	Mycobacterium intracellulare	97.51	87.69	GCF_000277125.1	97.51	87.69	False	False	Mycobacterium intracellulare	16756.0
01dfe3c0-96e9-4166-9159-c316a80aaf57	birmingham_8k	2017		701098	191614737	136.6	100.0	0.61	100.0	5253892.0	136033.0	307693.0	0.64	g__Mycobacterium;s__Mycobacterium abscessus	Mycobacterium abscessus	ani_screen	GCF_000069185.1	Mycobacterium abscessus	99.94	98.58	GCF_000069185.1	99.94	98.58	False	False	Mycobacterium abscessus	5545.0
a2117c5f-a5fc-4446-a00f-c2810279bb8d	birmingham_8k	2017		1161634	313901709	135.2	100.0	0.96	329.0	6310453.0	59456.0	171449.0	0.68	g__Mycobacterium;s__Mycobacterium intracellulare	Mycobacterium intracellulare	ani_screen	GCF_000277125.1	Mycobacterium intracellulare	97.5	87.59	GCF_000277125.1	97.5	87.59	False	False	Mycobacterium intracellulare	16756.0
55603aaf-bfb2-420e-af8f-9af80387646c	birmingham_8k	2017		755370	201129299	133.1	100.0	0.75	396.0	6675655.0	47641.0	212575.0	0.67	g__Mycobacterium;s__Mycobacterium mantenii	Mycobacterium mantenii	ani_screen	GCF_010731775.1	Mycobacterium mantenii	99.99	98.33	GCF_010731775.1	99.99	98.33	False	False	Mycobacterium mantenii	12.0
a6f42c36-fe1f-4e98-8c38-e425ea962f4b	birmingham_8k	2017		926658	246841778	133.2	100.0	0.3	302.0	4341660.0	44289.0	136972.0	0.65	g__Mycobacterium;s__Mycobacterium tuberculosis	Mycobacterium tuberculosis	ani_screen	GCF_000195955.2	Mycobacterium tuberculosis	99.89	98.58	GCF_000195955.2	99.89	98.58	False	False	Mycobacterium tuberculosis	2661.0
0c7e44dc-b3ea-4f2d-9d2a-cc9e415f59c0	birmingham_8k	2017		528627	138530361	131.0	100.0	0.65	252.0	4296405.0	43524.0	228152.0	0.65	g__Mycobacterium;s__Mycobacterium tuberculosis	Mycobacterium tuberculosis	ani_screen	GCF_000195955.2	Mycobacterium tuberculosis	99.94	99.5	GCF_000195955.2	99.94	99.5	False	False	Mycobacterium tuberculosis	2661.0
106405f9-26c8-4977-86e9-c4f1cd62e3f6	birmingham_8k	2016		626254	162501077	129.8	99.95	0.36	260.0	4438241.0	43329.0	163567.0	0.67	g__Mycobacterium;s__		taxonomic classification fully defined by topology	GCF_002102265.1	Mycobacterium longobardum	87.62	41.51	75a40903-3761-4a20-a5ca-aed188922b46	99.94	97.58	False	False	NOVEL_NTM_19	6.0
a156958d-c857-42e0-9a8c-83d0330b786b	birmingham_8k	2017		523444	132141239	126.2	100.0	0.7	256.0	4307950.0	40802.0	154461.0	0.65	g__Mycobacterium;s__Mycobacterium tuberculosis	Mycobacterium tuberculosis	ani_screen	GCF_000195955.2	Mycobacterium tuberculosis	99.97	99.55	GCF_000195955.2	99.97	99.55	False	False	Mycobacterium tuberculosis	2661.0
a692c8a8-39e1-47a2-a8e2-8bec6e293a60	birmingham_8k	2017		1312679	335101538	127.6	100.0	0.18	287.0	5182503.0	55710.0	210080.0	0.69	g__Mycobacterium;s__Mycobacterium avium	Mycobacterium avium	ani_screen	GCF_009741445.1	Mycobacterium avium	99.16	92.96	GCF_009741445.1	99.16	92.96	False	False	Mycobacterium avium	10813.0
ddd23dd1-ff39-40b9-97fa-4351a2c85e71	birmingham_8k	2017		1171713	306655537	130.8	100.0	0.27	263.0	4348112.0	57359.0	182529.0	0.65	g__Mycobacterium;s__Mycobacterium tuberculosis	Mycobacterium tuberculosis	ani_screen	GCF_000195955.2	Mycobacterium tuberculosis	99.92	99.22	GCF_000195955.2	99.92	99.22	False	False	Mycobacterium tuberculosis	2661.0
6afc384f-842d-4a3a-8b5b-fcafc1f44eb1	birmingham_8k	2017		1121222	290204887	129.4	100.0	0.19	325.0	6193833.0	62739.0	170536.0	0.68	g__Mycobacterium;s__Mycobacterium intracellulare	Mycobacterium intracellulare	ani_screen	GCF_000277125.1	Mycobacterium intracellulare	97.57	87.77	GCF_000277125.1	97.57	87.77	False	False	Mycobacterium intracellulare	16756.0
a313b45a-5edd-4c83-9f25-71700b45146d	birmingham_8k	2017		894155	231007220	129.2	100.0	0.66	220.0	4342010.0	58806.0	214987.0	0.65	g__Mycobacterium;s__Mycobacterium tuberculosis	Mycobacterium tuberculosis	ani_screen	GCF_000195955.2	Mycobacterium tuberculosis	99.92	99.15	GCF_000195955.2	99.92	99.15	False	False	Mycobacterium tuberculosis	2661.0
135cef82-63a9-48c7-bf1a-3370e64edb3c	birmingham_8k	2017		1028117	270456206	131.5	100.0	0.75	303.0	6573952.0	66600.0	226535.0	0.67	g__Mycobacterium;s__Mycobacterium intracellulare	Mycobacterium intracellulare	ani_screen	GCF_000277125.1	Mycobacterium intracellulare	97.5	87.44	GCF_000277125.1	97.5	87.44	False	False	Mycobacterium intracellulare	16756.0
8e5caf97-92e8-4703-9e99-f55ae6405586	birmingham_8k	2017		803153	211004429	131.4	100.0	0.62	284.0	4344224.0	53206.0	228338.0	0.65	g__Mycobacterium;s__Mycobacterium tuberculosis	Mycobacterium tuberculosis	ani_screen	GCF_000195955.2	Mycobacterium tuberculosis	99.92	99.29	GCF_000195955.2	99.92	99.29	False	False	Mycobacterium tuberculosis	2661.0
2e25be8b-5597-4b0e-8549-79a2619b414c	birmingham_8k	2017		921142	255580951	138.8	100.0	0.28	246.0	4333298.0	63739.0	180306.0	0.65	g__Mycobacterium;s__Mycobacterium tuberculosis	Mycobacterium tuberculosis	ani_screen	GCF_000195955.2	Mycobacterium tuberculosis	99.92	99.08	GCF_000195955.2	99.92	99.08	False	False	Mycobacterium tuberculosis	2661.0
68548d75-d072-405e-8067-34adb8eaa9b1	birmingham_8k	2017		1147329	297831177	129.8	100.0	0.66	224.0	4301500.0	57611.0	222966.0	0.65	g__Mycobacterium;s__Mycobacterium tuberculosis	Mycobacterium tuberculosis	ani_screen	GCF_000195955.2	Mycobacterium tuberculosis	99.94	99.46	GCF_000195955.2	99.94	99.46	False	False	Mycobacterium tuberculosis	2661.0
1b6af487-f012-4e90-ad20-7c961ea1eaf6	birmingham_8k	2017		1206978	336194375	139.2	100.0	0.47	249.0	4299327.0	58272.0	224551.0	0.65	g__Mycobacterium;s__Mycobacterium tuberculosis	Mycobacterium tuberculosis	ani_screen	GCF_000195955.2	Mycobacterium tuberculosis	99.92	99.21	GCF_000195955.2	99.92	99.21	False	False	Mycobacterium tuberculosis	2661.0
8f45b8a7-fba8-4f1b-bca6-d5d8c0c31395	birmingham_8k	2017		697513	190571585	136.6	100.0	0.32	252.0	5920930.0	57130.0	147807.0	0.68	g__Mycobacterium;s__Mycobacterium intracellulare	Mycobacterium intracellulare	ani_screen	GCF_000277125.1	Mycobacterium intracellulare	97.53	91.08	GCF_000277125.1	97.53	91.08	False	False	Mycobacterium intracellulare	16756.0
328a2dc6-046f-4b5e-94b3-15cf4e2ca431	birmingham_8k	2017		1269446	349335800	137.6	100.0	0.7	245.0	4344527.0	61285.0	241966.0	0.65	g__Mycobacterium;s__Mycobacterium tuberculosis	Mycobacterium tuberculosis	ani_screen	GCF_000195955.2	Mycobacterium tuberculosis	99.94	99.13	GCF_000195955.2	99.94	99.13	False	False	Mycobacterium tuberculosis	2661.0
50f4e634-4787-421f-8e58-b74e6e60905e	birmingham_8k	2017		1163344	303633858	130.5	100.0	0.66	222.0	4322441.0	57513.0	228206.0	0.65	g__Mycobacterium;s__Mycobacterium tuberculosis	Mycobacterium tuberculosis	ani_screen	GCF_000195955.2	Mycobacterium tuberculosis	99.92	99.19	GCF_000195955.2	99.92	99.19	False	False	Mycobacterium tuberculosis	2661.0
a5729bc7-ff83-4392-8c88-4094947d3907	birmingham_8k	2017		991120	240670696	121.4	100.0	0.66	366.0	6352946.0	45285.0	142569.0	0.67	g__Mycobacterium;s__Mycobacterium intracellulare	Mycobacterium intracellulare	ani_screen	GCF_000277125.1	Mycobacterium intracellulare	97.51	87.77	GCF_000277125.1	97.51	87.77	False	False	Mycobacterium intracellulare	16756.0
8dfc8c04-a408-4835-a276-9e0a96324eea	birmingham_8k	2017		1012257	247492395	122.2	100.0	0.4	243.0	4318773.0	47636.0	139304.0	0.65	g__Mycobacterium;s__Mycobacterium tuberculosis	Mycobacterium tuberculosis	ani_screen	GCF_000195955.2	Mycobacterium tuberculosis	99.92	99.25	GCF_000195955.2	99.92	99.25	False	False	Mycobacterium tuberculosis	2661.0
55336053-5084-4564-9031-50f200ace48f	birmingham_8k	2017		607150	168759858	139.0	100.0	0.26	326.0	4405427.0	53933.0	182563.0	0.65	g__Mycobacterium;s__Mycobacterium tuberculosis	Mycobacterium tuberculosis	ani_screen	GCF_000195955.2	Mycobacterium tuberculosis	99.89	97.64	GCF_000195955.2	99.89	97.64	False	False	Mycobacterium tuberculosis	2661.0
da5920bd-b839-4067-b9f3-3db65a8fe972	birmingham_8k	2017		484474	138642003	143.1	100.0	0.36	271.0	4323663.0	47658.0	194598.0	0.65	g__Mycobacterium;s__Mycobacterium tuberculosis	Mycobacterium tuberculosis	ani_screen	GCF_000195955.2	Mycobacterium tuberculosis	99.88	99.08	GCF_000195955.2	99.88	99.08	False	False	Mycobacterium tuberculosis	2661.0
0acfdf36-f593-47c7-8c31-a3bbfd343d6f	birmingham_8k	2017		572881	159807465	139.5	100.0	0.71	272.0	4316635.0	48273.0	226496.0	0.65	g__Mycobacterium;s__Mycobacterium tuberculosis	Mycobacterium tuberculosis	ani_screen	GCF_000195955.2	Mycobacterium tuberculosis	99.96	99.56	GCF_000195955.2	99.96	99.56	False	False	Mycobacterium tuberculosis	2661.0
ed59b7a9-de2b-4ec3-9082-64a1eb04578c	birmingham_8k	2017		980384	254041330	129.6	100.0	0.28	211.0	4333259.0	56906.0	226300.0	0.65	g__Mycobacterium;s__Mycobacterium tuberculosis	Mycobacterium tuberculosis	ani_screen	GCF_000195955.2	Mycobacterium tuberculosis	99.92	99.11	GCF_000195955.2	99.92	99.11	False	False	Mycobacterium tuberculosis	2661.0
53a98aa3-aadc-4274-ba84-fe6175fda23b	birmingham_8k	2017		671476	351976998	131.0	100.0	0.33	236.0	4264202.0	46357.0	194071.0	0.65	g__Mycobacterium;s__Mycobacterium tuberculosis	Mycobacterium tuberculosis	ani_screen	GCF_000195955.2	Mycobacterium tuberculosis	99.88	99.05	GCF_000195955.2	99.88	99.05	False	False	Mycobacterium tuberculosis	2661.0
83fd04d8-9751-42a7-8704-079f4228e4af	birmingham_8k	2017		1047741	262357278	125.2	100.0	0.32	231.0	4274212.0	50991.0	182540.0	0.65	g__Mycobacterium;s__Mycobacterium tuberculosis	Mycobacterium tuberculosis	ani_screen	GCF_000195955.2	Mycobacterium tuberculosis	99.88	98.95	GCF_000195955.2	99.88	98.95	False	False	Mycobacterium tuberculosis	2661.0
90540ad0-3ba3-45a6-8813-f3ef0d8be6f0	birmingham_8k	2017		351917	87461108	124.2	100.0	0.34	227.0	4998119.0	47755.0	138169.0	0.64	g__Mycobacterium;s__Mycobacterium abscessus	Mycobacterium abscessus	ani_screen	GCF_000069185.1	Mycobacterium abscessus	97.2	88.69	GCF_000069185.1	97.2	88.69	False	False	Mycobacterium abscessus	5545.0
8c831e15-dee6-4adb-9b61-7f6362d1f8ae	birmingham_8k	2017		694546	195385128	140.7	100.0	0.29	364.0	6225202.0	49707.0	134431.0	0.68	g__Mycobacterium;s__Mycobacterium intracellulare	Mycobacterium intracellulare	ani_screen	GCF_000277125.1	Mycobacterium intracellulare	97.49	87.48	GCF_000277125.1	97.49	87.48	False	False	Mycobacterium intracellulare	16756.0
e3122bf6-6b16-4528-9efd-75b1213ebd62	birmingham_8k	2017		1176340	307476411	130.6	100.0	0.26	263.0	4345336.0	58261.0	182841.0	0.65	g__Mycobacterium;s__Mycobacterium tuberculosis	Mycobacterium tuberculosis	ani_screen	GCF_000195955.2	Mycobacterium tuberculosis	99.93	98.93	GCF_000195955.2	99.93	98.93	False	False	Mycobacterium tuberculosis	2661.0
4efc61d7-ed32-4097-8f2b-7ea3f116b750	birmingham_8k	2017		720215	196193453	136.2	100.0	0.04	359.0	5464989.0	52586.0	169245.0	0.69	g__Mycobacterium;s__Mycobacterium avium	Mycobacterium avium	ani_screen	GCF_009741445.1	Mycobacterium avium	98.72	92.74	GCF_009741445.1	98.72	92.74	False	False	Mycobacterium avium	10813.0
482a4def-1688-40b6-b3d9-5de2f33b123b	birmingham_8k	2017		779089	216273867	138.8	100.0	0.6	104.0	4950330.0	143877.0	410882.0	0.64	g__Mycobacterium;s__Mycobacterium abscessus	Mycobacterium abscessus	ani_screen	GCF_000069185.1	Mycobacterium abscessus	97.42	90.5	GCF_000069185.1	97.42	90.5	False	False	Mycobacterium abscessus	5545.0
aab32fdc-10f1-475c-aff3-220fa04c35e4	birmingham_8k	2017		1141357	318939326	139.7	100.0	0.23	94.0	4904144.0	135550.0	426062.0	0.64	g__Mycobacterium;s__Mycobacterium abscessus	Mycobacterium abscessus	ani_screen	GCF_000069185.1	Mycobacterium abscessus	97.15	90.66	GCF_000069185.1	97.15	90.66	False	False	Mycobacterium abscessus	5545.0
d7ead964-fbfb-40ee-83c4-2efd673f3be0	birmingham_8k	2017		831648	237102057	142.6	100.0	0.07	79.0	4716353.0	143731.0	334434.0	0.64	g__Mycobacterium;s__Mycobacterium abscessus	Mycobacterium abscessus	ani_screen	GCF_000069185.1	Mycobacterium abscessus	97.28	93.53	GCF_000069185.1	97.28	93.53	False	False	Mycobacterium abscessus	5545.0
ed8d1b91-9380-4d69-8371-ee52113a3d61	birmingham_8k	2017		573336	152142371	132.7	100.0	0.24	856.0	6913014.0	19874.0	75025.0	0.66	g__Mycobacterium;s__Mycobacterium gordonae	Mycobacterium gordonae	ani_screen	GCF_002101675.1	Mycobacterium gordonae	98.8	88.6	GCF_002101675.1	98.8	88.6	False	False	Mycobacterium gordonae	2151.0
04076b4b-22e0-4783-ab75-9079a5c4a680	birmingham_8k	2017		885146	249643666	141.0	100.0	0.69	318.0	4371258.0	57544.0	179030.0	0.65	g__Mycobacterium;s__Mycobacterium tuberculosis	Mycobacterium tuberculosis	ani_screen	GCF_000195955.2	Mycobacterium tuberculosis	99.96	98.49	GCF_000195955.2	99.96	98.49	False	False	Mycobacterium tuberculosis	2661.0
c597c1dc-b3fe-4d5e-a64e-83486fbe4091	birmingham_8k	2017		618799	170737138	138.0	100.0	0.27	251.0	4337090.0	51687.0	194656.0	0.65	g__Mycobacterium;s__Mycobacterium tuberculosis	Mycobacterium tuberculosis	ani_screen	GCF_000195955.2	Mycobacterium tuberculosis	99.89	98.96	GCF_000195955.2	99.89	98.96	False	False	Mycobacterium tuberculosis	2661.0
606e712d-aa8e-411e-b3e9-623f751897d6	birmingham_8k	2017		648462	173275733	133.6	99.99	0.27	351.0	6087630.0	53109.0	134527.0	0.68	g__Mycobacterium;s__Mycobacterium intracellulare	Mycobacterium intracellulare	ani_screen	GCF_000277125.1	Mycobacterium intracellulare	97.6	87.68	GCF_000277125.1	97.6	87.68	False	False	Mycobacterium intracellulare	16756.0
96bcec60-8d33-43cf-b656-6177ec9da96d	birmingham_8k	2017		376414	102201883	135.8	100.0	1.73	824.0	6100207.0	16523.0	81611.0	0.68	g__Mycobacterium;s__Mycobacterium intracellulare	Mycobacterium intracellulare	ani_screen	GCF_000277125.1	Mycobacterium intracellulare	97.61	86.74	GCF_000277125.1	97.61	86.74	False	False	Mycobacterium intracellulare	16756.0
de0533fd-4494-4045-9b08-8330354e9067	birmingham_8k	2017		1456680	357607540	122.8	100.0	0.02	341.0	5459073.0	54374.0	156713.0	0.69	g__Mycobacterium;s__Mycobacterium avium	Mycobacterium avium	ani_screen	GCF_009741445.1	Mycobacterium avium	98.87	92.76	GCF_009741445.1	98.87	92.76	False	False	Mycobacterium avium	10813.0
5ae2d83c-2077-4693-a78c-001df222d4e7	birmingham_8k	2017		820641	218595737	133.2	100.0	0.75	108.0	5141618.0	133460.0	397960.0	0.64	g__Mycobacterium;s__Mycobacterium gwanakae	Mycobacterium gwanakae	ani_screen	GCF_016767715.1	Mycobacterium gwanakae	97.42	87.26	GCF_016767715.1	97.42	87.26	False	False	Mycobacterium gwanakae	3594.0
5badabd1-8269-45bc-ae8f-3edb303b56e7	birmingham_8k	2017		959756	247854397	129.2	100.0	0.39	494.0	6919220.0	41037.0	206195.0	0.67	g__Mycobacterium;s__Mycobacterium paragordonae	Mycobacterium paragordonae	ani_screen	GCF_003614435.1	Mycobacterium paragordonae	98.12	87.98	GCF_003614435.1	98.12	87.98	False	False	Mycobacterium paragordonae	1535.0
7549c781-9e6b-4ca9-a08b-2d1cbcd314e9	birmingham_8k	2017		738226	192059202	130.0	99.96	2.38	766.0	7019924.0	36472.0	131839.0	0.67	g__Mycobacterium;s__Mycobacterium intracellulare	Mycobacterium intracellulare	ani_screen	GCF_000277125.1	Mycobacterium intracellulare	97.3	87.61	GCF_000277125.1	97.3	87.61	False	False	Mycobacterium intracellulare	16756.0
715bd310-e8d9-4fcd-a341-591d7a879568	birmingham_8k	2017		502659	129356432	128.6	100.0	0.34	136.0	5137358.0	82855.0	244153.0	0.64	g__Mycobacterium;s__Mycobacterium gwanakae	Mycobacterium gwanakae	ani_screen	GCF_016767715.1	Mycobacterium gwanakae	97.12	85.76	GCF_016767715.1	97.12	85.76	False	False	Mycobacterium gwanakae	3594.0
8886adee-a76b-469f-8777-dc77ab791630	birmingham_8k	2017		558755	149929218	134.2	100.0	0.42	271.0	4315518.0	47711.0	162075.0	0.65	g__Mycobacterium;s__Mycobacterium tuberculosis	Mycobacterium tuberculosis	ani_screen	GCF_000195955.2	Mycobacterium tuberculosis	99.92	99.34	GCF_000195955.2	99.92	99.34	False	False	Mycobacterium tuberculosis	2661.0
c7b4a6b2-1530-4403-860f-91d36a30dd12	birmingham_8k	2017		459444	129500230	140.9	100.0	1.74	419.0	4433888.0	37632.0	169301.0	0.65	g__Mycobacterium;s__Mycobacterium tuberculosis	Mycobacterium tuberculosis	ani_screen	GCF_000195955.2	Mycobacterium tuberculosis	99.95	97.02	GCF_000195955.2	99.95	97.02	False	False	Mycobacterium tuberculosis	2661.0
03a74f7f-2412-4cbe-bc75-ec1f1760f3c3	birmingham_8k	2017		562555	146967818	130.6	100.0	0.42	176.0	5114406.0	120244.0	470327.0	0.64	g__Mycobacterium;s__Mycobacterium gwanakae	Mycobacterium gwanakae	ani_screen	GCF_016767715.1	Mycobacterium gwanakae	97.4	85.93	GCF_016767715.1	97.4	85.93	False	False	Mycobacterium gwanakae	3594.0
e290d330-1d69-4a9f-ba62-899576e03dbc	birmingham_8k	2017		463853	113789113	122.6	100.0	0.11	554.0	5064735.0	27212.0	171541.0	0.69	g__Mycobacterium;s__Mycobacterium avium	Mycobacterium avium	ani_screen	GCF_009741445.1	Mycobacterium avium	99.22	92.38	GCF_009741445.1	99.22	92.38	False	False	Mycobacterium avium	10813.0
a6faf9e6-97a5-4253-9309-329dd080cbff	birmingham_8k	2017		570065	154193109	135.2	99.99	1.33	442.0	6187662.0	43758.0	145943.0	0.67	g__Mycobacterium;s__Mycobacterium intracellulare	Mycobacterium intracellulare	ani_screen	GCF_000277125.1	Mycobacterium intracellulare	97.31	87.53	GCF_000277125.1	97.31	87.53	False	False	Mycobacterium intracellulare	16756.0
6ab38cf4-faff-495e-824d-888448fc2bc1	birmingham_8k	2017		592561	158817187	134.0	100.0	0.59	409.0	6150159.0	44682.0	147847.0	0.67	g__Mycobacterium;s__Mycobacterium intracellulare	Mycobacterium intracellulare	ani_screen	GCF_000277125.1	Mycobacterium intracellulare	97.32	87.65	GCF_000277125.1	97.32	87.65	False	False	Mycobacterium intracellulare	16756.0
7e783c93-bcac-4b20-b545-eed9e9b535d3	birmingham_8k	2017		1161125	303171312	130.6	100.0	0.3	252.0	4324120.0	50000.0	182378.0	0.65	g__Mycobacterium;s__Mycobacterium tuberculosis	Mycobacterium tuberculosis	ani_screen	GCF_000195955.2	Mycobacterium tuberculosis	99.93	99.35	GCF_000195955.2	99.93	99.35	False	False	Mycobacterium tuberculosis	2661.0
cc1d18c5-ee3b-4784-bbe1-47ee9406bbb8	birmingham_8k	2017		631585	180735976	143.1	100.0	0.65	228.0	4318159.0	59729.0	196092.0	0.65	g__Mycobacterium;s__Mycobacterium tuberculosis	Mycobacterium tuberculosis	ani_screen	GCF_000195955.2	Mycobacterium tuberculosis	99.96	99.55	GCF_000195955.2	99.96	99.55	False	False	Mycobacterium tuberculosis	2661.0
d8da573f-34f8-4c35-9498-81ed4af7ce31	birmingham_8k	2017		530038	135739878	128.0	100.0	0.63	298.0	4329176.0	42138.0	141764.0	0.65	g__Mycobacterium;s__Mycobacterium tuberculosis	Mycobacterium tuberculosis	ani_screen	GCF_000195955.2	Mycobacterium tuberculosis	99.92	98.77	GCF_000195955.2	99.92	98.77	False	False	Mycobacterium tuberculosis	2661.0
c76d0acf-f037-4e66-92f2-24ff41c6cd8c	birmingham_8k	2017		656669	171054835	130.2	100.0	0.63	268.0	4321246.0	50611.0	194831.0	0.65	g__Mycobacterium;s__Mycobacterium tuberculosis	Mycobacterium tuberculosis	ani_screen	GCF_000195955.2	Mycobacterium tuberculosis	99.92	99.12	GCF_000195955.2	99.92	99.12	False	False	Mycobacterium tuberculosis	2661.0
74fcaa39-bfa0-4104-8ad5-2b46c822391a	birmingham_8k	2017		638348	154478999	121.0	100.0	1.37	1312.0	7286751.0	13686.0	75480.0	0.65	g__Mycobacterium;s__Mycobacterium gordonae	Mycobacterium gordonae	ani_screen	GCF_002101675.1	Mycobacterium gordonae	98.85	86.09	GCF_002101675.1	98.85	86.09	False	False	Mycobacterium gordonae	2151.0
db60bef9-2a51-48a3-a359-54334820ff7e	birmingham_8k	2017		667077	192118984	144.0	100.0	0.33	119.0	5256774.0	117789.0	306413.0	0.64	g__Mycobacterium;s__Mycobacterium abscessus	Mycobacterium abscessus	ani_screen	GCF_000069185.1	Mycobacterium abscessus	99.39	91.55	GCF_000069185.1	99.39	91.55	False	False	Mycobacterium abscessus	5545.0
0c5dccd3-8bd2-4965-96e8-1ff35da6f896	birmingham_8k	2017		757654	191282383	126.2	100.0	0.08	280.0	4976844.0	46066.0	123474.0	0.69	g__Mycobacterium;s__Mycobacterium avium	Mycobacterium avium	ani_screen	GCF_009741445.1	Mycobacterium avium	99.11	93.18	GCF_009741445.1	99.11	93.18	False	False	Mycobacterium avium	10813.0
14a273b1-f392-4afc-9966-79f512038d1f	birmingham_8k	2017		1122571	289240197	128.8	100.0	0.74	127.0	5144972.0	112437.0	463946.0	0.64	g__Mycobacterium;s__Mycobacterium abscessus	Mycobacterium abscessus	ani_screen	GCF_000069185.1	Mycobacterium abscessus	99.38	89.7	GCF_000069185.1	99.38	89.7	False	False	Mycobacterium abscessus	5545.0
823daa77-a905-4f2e-839a-9117a89d8a83	birmingham_8k	2017		770608	192667320	125.0	99.98	0.74	1437.0	5450939.0	28548.0	196463.0	0.67	g__Mycobacterium;s__Mycobacterium avium	Mycobacterium avium	ani_screen	GCF_009741445.1	Mycobacterium avium	99.16	92.59	GCF_009741445.1	99.16	92.59	False	False	Mycobacterium avium	10813.0
d07ff464-b581-46e6-ae00-2fc85443fb53	birmingham_8k	2017		656006	153118696	116.8	100.0	0.96	349.0	5607642.0	39415.0	136326.0	0.68	g__Mycobacterium;s__Mycobacterium intracellulare	Mycobacterium intracellulare	ani_screen	GCF_000277125.1	Mycobacterium intracellulare	99.36	96.3	GCF_000277125.1	99.36	96.3	False	False	Mycobacterium intracellulare	16756.0
fa7cb945-5f9d-4fff-8f22-0d9ce5f49242	birmingham_8k	2017		959051	228717672	119.2	100.0	0.64	241.0	4322123.0	46606.0	154477.0	0.65	g__Mycobacterium;s__Mycobacterium tuberculosis	Mycobacterium tuberculosis	ani_screen	GCF_000195955.2	Mycobacterium tuberculosis	99.96	99.53	GCF_000195955.2	99.96	99.53	False	False	Mycobacterium tuberculosis	2661.0
08a76834-fdb5-4694-910c-66c533bd032d	birmingham_8k	2017		1238007	319437247	129.0	100.0	0.64	243.0	4334808.0	63750.0	153860.0	0.66	g__Mycobacterium;s__Mycobacterium tuberculosis	Mycobacterium tuberculosis	ani_screen	GCF_000195955.2	Mycobacterium tuberculosis	99.93	99.3	GCF_000195955.2	99.93	99.3	False	False	Mycobacterium tuberculosis	2661.0
eef6a025-1a21-471e-9d0b-efe91439da96	birmingham_8k	2017		655291	179046922	136.6	100.0	5.86	834.0	7078376.0	33602.0	126953.0	0.67	g__Mycobacterium;s__Mycobacterium intracellulare	Mycobacterium intracellulare	ani_screen	GCF_000277125.1	Mycobacterium intracellulare	97.45	87.27	GCF_000277125.1	97.45	87.27	False	False	Mycobacterium intracellulare	16756.0
e8f540ba-631b-4fae-8c17-6fdbb89e2679	birmingham_8k	2017		494953	131139379	132.5	100.0	0.72	252.0	4293783.0	40715.0	226520.0	0.65	g__Mycobacterium;s__Mycobacterium tuberculosis	Mycobacterium tuberculosis	ani_screen	GCF_000195955.2	Mycobacterium tuberculosis	99.96	99.43	GCF_000195955.2	99.96	99.43	False	False	Mycobacterium tuberculosis	2661.0
312e617c-c46c-4cae-8a6a-9772d0f76fbf	birmingham_8k	2017		583658	152811852	130.9	100.0	0.63	255.0	4275023.0	42246.0	159411.0	0.65	g__Mycobacterium;s__Mycobacterium tuberculosis	Mycobacterium tuberculosis	ani_screen	GCF_000195955.2	Mycobacterium tuberculosis	99.95	99.59	GCF_000195955.2	99.95	99.59	False	False	Mycobacterium tuberculosis	2661.0
50512b90-9b3f-4dcd-bf95-0653f65fe87b	birmingham_8k	2017		410094	102910512	125.5	100.0	0.31	293.0	4315689.0	35525.0	158818.0	0.65	g__Mycobacterium;s__Mycobacterium tuberculosis	Mycobacterium tuberculosis	ani_screen	GCF_000195955.2	Mycobacterium tuberculosis	99.91	99.04	GCF_000195955.2	99.91	99.04	False	False	Mycobacterium tuberculosis	2661.0
46d6d52d-265c-4b46-af17-93689abdcd55	birmingham_8k	2017		529122	118162797	111.6	100.0	1.46	843.0	5036724.0	11596.0	60955.0	0.69	g__Mycobacterium;s__Mycobacterium avium	Mycobacterium avium	ani_screen	GCF_009741445.1	Mycobacterium avium	99.04	91.91	GCF_009741445.1	99.04	91.91	False	False	Mycobacterium avium	10813.0
ed3f7d49-7bcf-485c-a0dd-c6b373e0755f	birmingham_8k	2017		798806	197001898	123.3	100.0	0.67	271.0	4311590.0	51689.0	142911.0	0.65	g__Mycobacterium;s__Mycobacterium tuberculosis	Mycobacterium tuberculosis	ani_screen	GCF_000195955.2	Mycobacterium tuberculosis	99.98	99.57	GCF_000195955.2	99.98	99.57	False	False	Mycobacterium tuberculosis	2661.0
c37bedba-1d5d-40a5-b4c1-751b596e4dc6	birmingham_8k	2017		968865	228915580	118.2	100.0	1.07	341.0	6272926.0	50323.0	140270.0	0.68	g__Mycobacterium;s__Mycobacterium intracellulare	Mycobacterium intracellulare	ani_screen	GCF_000277125.1	Mycobacterium intracellulare	97.33	87.54	GCF_000277125.1	97.33	87.54	False	False	Mycobacterium intracellulare	16756.0
89406100-72e8-43c7-93e1-be342efc57cf	birmingham_8k	2017		284155	73893211	130.0	100.0	1.92	402.0	4279011.0	25592.0	88834.0	0.65	g__Mycobacterium;s__Mycobacterium tuberculosis	Mycobacterium tuberculosis	ani_screen	GCF_000195955.2	Mycobacterium tuberculosis	99.91	99.24	GCF_000195955.2	99.91	99.24	False	False	Mycobacterium tuberculosis	2661.0
e25da430-04c9-424f-8ab2-46350e0ca993	birmingham_8k	2017		992778	237580632	119.6	100.0	0.71	240.0	4336770.0	58911.0	166978.0	0.65	g__Mycobacterium;s__Mycobacterium tuberculosis	Mycobacterium tuberculosis	ani_screen	GCF_000195955.2	Mycobacterium tuberculosis	99.99	99.84	GCF_000195955.2	99.99	99.84	False	False	Mycobacterium tuberculosis	2661.0
840c6df3-8ce6-4ec6-ad44-94a78e22702f	birmingham_8k	2017		859722	219565371	127.7	100.0	0.27	261.0	4335286.0	50724.0	178950.0	0.65	g__Mycobacterium;s__Mycobacterium tuberculosis	Mycobacterium tuberculosis	ani_screen	GCF_000195955.2	Mycobacterium tuberculosis	99.89	99.1	GCF_000195955.2	99.89	99.1	False	False	Mycobacterium tuberculosis	2661.0
e2db22a6-ede9-4207-a1cc-8ddc37ff7be9	birmingham_8k	2017		706086	176166496	124.8	100.0	0.27	331.0	4319245.0	38125.0	158864.0	0.65	g__Mycobacterium;s__Mycobacterium tuberculosis	Mycobacterium tuberculosis	ani_screen	GCF_000195955.2	Mycobacterium tuberculosis	99.92	99.18	GCF_000195955.2	99.92	99.18	False	False	Mycobacterium tuberculosis	2661.0
2f74a7e0-e3fa-4189-b34b-283fa496f68e	birmingham_8k	2017		292757	70760657	120.8	89.89	3.64	1393.0	5771113.0	6219.0	51729.0	0.67	g__Mycobacterium;s__Mycobacterium intracellulare	Mycobacterium intracellulare	ani_screen	GCF_000277125.1	Mycobacterium intracellulare	97.36	77.62	GCF_000277125.1	97.36	77.62	False	False	Mycobacterium intracellulare	16756.0
1de9c5ea-35f1-4e6d-a397-466961628119	birmingham_8k	2017		882860	249935938	141.6	100.0	0.29	292.0	6222152.0	72401.0	236850.0	0.68	g__Mycobacterium;s__Mycobacterium intracellulare	Mycobacterium intracellulare	ani_screen	GCF_000277125.1	Mycobacterium intracellulare	97.57	87.87	GCF_000277125.1	97.57	87.87	False	False	Mycobacterium intracellulare	16756.0
94bdb834-6f2e-4fa7-9b0f-4bf9c8a7853d	birmingham_8k	2017		625301	160202981	128.1	100.0	0.26	283.0	4304334.0	42682.0	154731.0	0.65	g__Mycobacterium;s__Mycobacterium tuberculosis	Mycobacterium tuberculosis	ani_screen	GCF_000195955.2	Mycobacterium tuberculosis	99.92	99.28	GCF_000195955.2	99.92	99.28	False	False	Mycobacterium tuberculosis	2661.0
76d5f693-7c55-4f52-87f9-f81e6263ba87	birmingham_8k	2017		880173	238788823	135.6	100.0	0.7	275.0	4327837.0	59305.0	161497.0	0.65	g__Mycobacterium;s__Mycobacterium tuberculosis	Mycobacterium tuberculosis	ani_screen	GCF_000195955.2	Mycobacterium tuberculosis	99.98	99.67	GCF_000195955.2	99.98	99.67	False	False	Mycobacterium tuberculosis	2661.0
ec3746dd-02f4-4884-996a-0f2b5b0a64bc	birmingham_8k	2017		1117932	273675557	122.4	100.0	0.69	242.0	4324521.0	57164.0	170235.0	0.65	g__Mycobacterium;s__Mycobacterium tuberculosis	Mycobacterium tuberculosis	ani_screen	GCF_000195955.2	Mycobacterium tuberculosis	99.99	100.0	GCF_000195955.2	99.99	100.0	False	False	Mycobacterium tuberculosis	2661.0
e53e1f80-f330-46f0-827c-fca25d06c0f5	birmingham_8k	2017		853231	181556693	106.4	100.0	0.6	227.0	5214776.0	64301.0	226322.0	0.64	g__Mycobacterium;s__Mycobacterium abscessus	Mycobacterium abscessus	ani_screen	GCF_000069185.1	Mycobacterium abscessus	99.33	90.93	GCF_000069185.1	99.33	90.93	False	False	Mycobacterium abscessus	5545.0
7016b970-13b4-43f0-ace3-644172459f48	birmingham_8k	2017		1207232	303877572	125.8	100.0	0.67	250.0	4325826.0	59865.0	167037.0	0.65	g__Mycobacterium;s__Mycobacterium tuberculosis	Mycobacterium tuberculosis	ani_screen	GCF_000195955.2	Mycobacterium tuberculosis	99.96	99.41	GCF_000195955.2	99.96	99.41	False	False	Mycobacterium tuberculosis	2661.0
8dc0e0b1-af53-490d-944c-65275f508ac7	birmingham_8k	2017		609108	141456032	116.2	100.0	1.41	228.0	5106806.0	54538.0	199298.0	0.64	g__Mycobacterium;s__Mycobacterium abscessus	Mycobacterium abscessus	ani_screen	GCF_000069185.1	Mycobacterium abscessus	99.43	90.5	GCF_000069185.1	99.43	90.5	False	False	Mycobacterium abscessus	5545.0
7d7c033f-c90e-4676-acbc-565b0acd7af8	birmingham_8k	2017		1192010	297607472	124.8	100.0	0.31	258.0	6088091.0	77655.0	177113.0	0.68	g__Mycobacterium;s__Mycobacterium intracellulare	Mycobacterium intracellulare	ani_screen	GCF_000277125.1	Mycobacterium intracellulare	97.55	87.68	GCF_000277125.1	97.55	87.68	False	False	Mycobacterium intracellulare	16756.0
47243a60-24d2-401f-8b43-b86733b9c59c	birmingham_8k	2017		608831	162785887	133.7	100.0	0.71	150.0	5567526.0	88414.0	273359.0	0.64	g__Mycobacterium;s__Mycobacterium gwanakae	Mycobacterium gwanakae	ani_screen	GCF_016767715.1	Mycobacterium gwanakae	97.39	87.86	GCF_016767715.1	97.39	87.86	False	False	Mycobacterium gwanakae	3594.0
92c2820f-31cd-4188-9c0c-0e25e860f7f7	birmingham_8k	2017		556754	141749199	127.3	99.99	0.65	509.0	4797368.0	49467.0	171799.0	0.65	g__Mycobacterium;s__Mycobacterium xenopi	Mycobacterium xenopi	ani_screen	GCF_009936235.1	Mycobacterium xenopi	99.82	97.1	GCF_009936235.1	99.82	97.1	False	False	Mycobacterium xenopi	1073.0
8c1bc22f-889c-4206-8f8a-7c1816e6b0ea	birmingham_8k	2017		825528	199550357	120.9	100.0	0.24	759.0	7226471.0	26279.0	124486.0	0.66	g__Mycobacterium;s__Mycobacterium paragordonae	Mycobacterium paragordonae	ani_screen	GCF_003614435.1	Mycobacterium paragordonae	96.98	82.38	GCF_003614435.1	96.98	82.38	False	False	Mycobacterium paragordonae	1535.0
5df9c52e-9c14-4a6b-98dd-cd5d68ec6fde	birmingham_8k	2017		480183	127438566	132.7	100.0	0.6	244.0	4296989.0	38408.0	157101.0	0.65	g__Mycobacterium;s__Mycobacterium tuberculosis	Mycobacterium tuberculosis	ani_screen	GCF_000195955.2	Mycobacterium tuberculosis	99.93	99.45	GCF_000195955.2	99.93	99.45	False	False	Mycobacterium tuberculosis	2661.0
63e943ed-d201-4f8c-98e0-a3d44b53b929	birmingham_8k	2017		668802	177679765	132.8	100.0	0.66	281.0	4318289.0	57885.0	222661.0	0.65	g__Mycobacterium;s__Mycobacterium tuberculosis	Mycobacterium tuberculosis	ani_screen	GCF_000195955.2	Mycobacterium tuberculosis	99.96	99.57	GCF_000195955.2	99.96	99.57	False	False	Mycobacterium tuberculosis	2661.0
e26a2adc-a73c-440c-8904-dbda221279c6	birmingham_8k	2017		786227	203513933	129.4	100.0	0.56	247.0	4332398.0	64178.0	160204.0	0.65	g__Mycobacterium;s__Mycobacterium tuberculosis	Mycobacterium tuberculosis	ani_screen	GCF_000195955.2	Mycobacterium tuberculosis	99.94	99.4	GCF_000195955.2	99.94	99.4	False	False	Mycobacterium tuberculosis	2661.0
1d593c9b-c62f-4149-8ac8-a942b160858f	birmingham_8k	2017		1236323	267963280	108.4	100.0	0.29	338.0	4343758.0	41583.0	137035.0	0.65	g__Mycobacterium;s__Mycobacterium tuberculosis	Mycobacterium tuberculosis	ani_screen	GCF_000195955.2	Mycobacterium tuberculosis	99.92	99.26	GCF_000195955.2	99.92	99.26	False	False	Mycobacterium tuberculosis	2661.0
61de7a1f-ccad-4a20-8b5e-4eb1516907f4	birmingham_8k	2017		963392	252251810	130.9	100.0	0.68	228.0	4323947.0	64117.0	156454.0	0.65	g__Mycobacterium;s__Mycobacterium tuberculosis	Mycobacterium tuberculosis	ani_screen	GCF_000195955.2	Mycobacterium tuberculosis	99.99	99.87	GCF_000195955.2	99.99	99.87	False	False	Mycobacterium tuberculosis	2661.0
f3a47053-389d-4820-bc5b-fcc8b056b7b3	birmingham_8k	2017		935228	231100296	123.6	100.0	0.18	410.0	5760324.0	42514.0	181269.0	0.69	g__Mycobacterium;s__Mycobacterium avium	Mycobacterium avium	ani_screen	GCF_009741445.1	Mycobacterium avium	98.85	92.48	GCF_009741445.1	98.85	92.48	False	False	Mycobacterium avium	10813.0
eff20bf2-ce8c-435e-82ba-c522635409c7	birmingham_8k	2017		660327	171342712	129.8	100.0	0.48	438.0	6102092.0	33651.0	117902.0	0.68	g__Mycobacterium;s__Mycobacterium intracellulare	Mycobacterium intracellulare	ani_screen	GCF_000277125.1	Mycobacterium intracellulare	97.5	87.29	GCF_000277125.1	97.5	87.29	False	False	Mycobacterium intracellulare	16756.0
53b031f6-8167-4d27-aebf-ebbd5d66d114	birmingham_8k	2017		955926	481279730	125.8	100.0	0.27	276.0	4352874.0	57315.0	182566.0	0.65	g__Mycobacterium;s__Mycobacterium tuberculosis	Mycobacterium tuberculosis	ani_screen	GCF_000195955.2	Mycobacterium tuberculosis	99.89	98.67	GCF_000195955.2	99.89	98.67	False	False	Mycobacterium tuberculosis	2661.0
f61e35d0-2874-420d-a79a-65ca2ea05a5d	birmingham_8k	2017		583189	155749869	133.6	100.0	0.25	99.0	4918146.0	83008.0	228832.0	0.64	g__Mycobacterium;s__Mycobacterium abscessus	Mycobacterium abscessus	ani_screen	GCF_000069185.1	Mycobacterium abscessus	97.39	90.91	GCF_000069185.1	97.39	90.91	False	False	Mycobacterium abscessus	5545.0
d0f65663-2ceb-4d1a-b2b2-655e4dafce39	birmingham_8k	2017		979085	252737470	129.0	100.0	0.25	94.0	5013840.0	137712.0	420407.0	0.64	g__Mycobacterium;s__Mycobacterium abscessus	Mycobacterium abscessus	ani_screen	GCF_000069185.1	Mycobacterium abscessus	99.97	98.9	GCF_000069185.1	99.97	98.9	False	False	Mycobacterium abscessus	5545.0
6ab4abd9-2a57-4298-be28-c7195c302dcb	birmingham_8k	2017		1176777	297623037	126.5	100.0	0.55	265.0	6486153.0	86556.0	164413.0	0.67	g__Mycobacterium;s__Mycobacterium intracellulare	Mycobacterium intracellulare	ani_screen	GCF_000277125.1	Mycobacterium intracellulare	97.56	87.5	GCF_000277125.1	97.56	87.5	False	False	Mycobacterium intracellulare	16756.0
dac7dee8-69c5-4680-9cb7-0ff67cad818e	birmingham_8k	2017		792353	195862913	123.6	99.99	0.24	89.0	5007235.0	123257.0	279392.0	0.64	g__Mycobacterium;s__Mycobacterium abscessus	Mycobacterium abscessus	ani_screen	GCF_000069185.1	Mycobacterium abscessus	99.13	93.15	GCF_000069185.1	99.13	93.15	False	False	Mycobacterium abscessus	5545.0
dce182fe-94a0-4b7d-89c3-b004bf546b52	birmingham_8k	2017		732648	204540201	139.6	100.0	0.09	327.0	5651784.0	48541.0	182229.0	0.69	g__Mycobacterium;s__Mycobacterium avium	Mycobacterium avium	ani_screen	GCF_009741445.1	Mycobacterium avium	98.87	92.62	GCF_009741445.1	98.87	92.62	False	False	Mycobacterium avium	10813.0
14fb2bde-d3be-4d7e-b7f1-897ab28979a2	birmingham_8k	2017		581634	132385797	113.8	100.0	0.69	258.0	4287061.0	35878.0	134272.0	0.65	g__Mycobacterium;s__Mycobacterium tuberculosis	Mycobacterium tuberculosis	ani_screen	GCF_000195955.2	Mycobacterium tuberculosis	99.97	99.58	GCF_000195955.2	99.97	99.58	False	False	Mycobacterium tuberculosis	2661.0
1d1846aa-486b-4e75-ba70-5e9bdd4f786a	birmingham_8k	2017		836254	220966922	132.1	100.0	0.7	243.0	4285023.0	50343.0	166693.0	0.65	g__Mycobacterium;s__Mycobacterium tuberculosis	Mycobacterium tuberculosis	ani_screen	GCF_000195955.2	Mycobacterium tuberculosis	99.96	99.44	GCF_000195955.2	99.96	99.44	False	False	Mycobacterium tuberculosis	2661.0
6d0b4fa9-ac38-4b6f-8542-f2f9fec765d9	birmingham_8k	2017		1297512	326896699	126.0	100.0	0.02	376.0	5498024.0	42885.0	123522.0	0.69	g__Mycobacterium;s__Mycobacterium avium	Mycobacterium avium	ani_screen	GCF_009741445.1	Mycobacterium avium	98.83	92.61	GCF_009741445.1	98.83	92.61	False	False	Mycobacterium avium	10813.0
3b26795e-2223-4fc7-a857-7c4233f81d37	birmingham_8k	2017		782846	188973017	120.7	100.0	2.34	607.0	6433796.0	35472.0	128750.0	0.67	g__Mycobacterium;s__Mycobacterium intracellulare	Mycobacterium intracellulare	ani_screen	GCF_000277125.1	Mycobacterium intracellulare	97.47	87.69	GCF_000277125.1	97.47	87.69	False	False	Mycobacterium intracellulare	16756.0
a93a6f62-ba6f-4354-a13a-0bfc11af034a	birmingham_8k	2017		1035024	285424786	137.8	100.0	0.06	692.0	7444062.0	34154.0	104031.0	0.66	g__Mycobacterium;s__Mycobacterium gordonae	Mycobacterium gordonae	ani_screen	GCF_002101675.1	Mycobacterium gordonae	99.18	86.74	GCF_002101675.1	99.18	86.74	False	False	Mycobacterium gordonae	2151.0
79fc56b9-658a-44a9-a51e-d41ccc5eadd4	birmingham_8k	2017		704314	180247666	128.0	100.0	0.45	295.0	4329616.0	42553.0	129003.0	0.65	g__Mycobacterium;s__Mycobacterium tuberculosis	Mycobacterium tuberculosis	ani_screen	GCF_000195955.2	Mycobacterium tuberculosis	99.93	99.32	GCF_000195955.2	99.93	99.32	False	False	Mycobacterium tuberculosis	2661.0
e2cb54d9-3f95-4019-8382-9fb34084b132	birmingham_8k	2017		1488260	378112183	127.0	100.0	0.03	354.0	5499402.0	66664.0	140530.0	0.69	g__Mycobacterium;s__Mycobacterium avium	Mycobacterium avium	ani_screen	GCF_009741445.1	Mycobacterium avium	98.77	92.85	GCF_009741445.1	98.77	92.85	False	False	Mycobacterium avium	10813.0
6dfb296d-ec88-4a1a-bf7d-5d393dc2d09b	birmingham_8k	2017		1574482	425955248	135.3	100.0	0.03	335.0	5499122.0	51759.0	152079.0	0.69	g__Mycobacterium;s__Mycobacterium avium	Mycobacterium avium	ani_screen	GCF_009741445.1	Mycobacterium avium	98.83	92.8	GCF_009741445.1	98.83	92.8	False	False	Mycobacterium avium	10813.0
5f97761b-fd93-46fd-b06e-8b41f0efac31	birmingham_8k	2017		1164887	305949206	131.3	100.0	0.02	359.0	5489968.0	59747.0	182723.0	0.69	g__Mycobacterium;s__Mycobacterium avium	Mycobacterium avium	ani_screen	GCF_009741445.1	Mycobacterium avium	98.83	92.56	GCF_009741445.1	98.83	92.56	False	False	Mycobacterium avium	10813.0
eb19c7a9-7b7d-47d6-aae5-08aec4edc5d8	birmingham_8k	2017		283947	70984438	125.0	94.86	1.37	993.0	5806996.0	9465.0	70319.0	0.67	g__Mycobacterium;s__Mycobacterium intracellulare	Mycobacterium intracellulare	ani_screen	GCF_000277125.1	Mycobacterium intracellulare	97.44	85.54	GCF_000277125.1	97.44	85.54	False	False	Mycobacterium intracellulare	16756.0
53622080-e263-43a4-981a-25adacfadbd7	birmingham_8k	2017		692544	181470355	131.0	100.0	1.51	471.0	6505840.0	43794.0	183808.0	0.67	g__Mycobacterium;s__Mycobacterium sp025263485	Mycobacterium sp025263485	ani_screen	GCF_025263485.1	Mycobacterium sp025263485	99.35	91.64	GCF_025263485.1	99.35	91.64	False	False	Mycobacterium sp025263485	16.0
e46840f0-819a-4738-b64b-447778f63a02	birmingham_8k	2017		923390	260861566	141.2	100.0	0.35	429.0	6817092.0	47340.0	286709.0	0.67	g__Mycobacterium;s__Mycobacterium paragordonae	Mycobacterium paragordonae	ani_screen	GCF_003614435.1	Mycobacterium paragordonae	98.17	89.33	GCF_003614435.1	98.17	89.33	False	False	Mycobacterium paragordonae	1535.0
5066b3bc-17fb-4942-9d02-90bcbe25582d	birmingham_8k	2017		918373	252271547	137.4	100.0	0.01	376.0	5571634.0	53515.0	257476.0	0.69	g__Mycobacterium;s__Mycobacterium avium	Mycobacterium avium	ani_screen	GCF_009741445.1	Mycobacterium avium	98.9	92.17	GCF_009741445.1	98.9	92.17	False	False	Mycobacterium avium	10813.0
340d8526-7c46-45d5-8d34-5bfe57c788a3	birmingham_8k	2017		907733	244478542	134.6	100.0	0.7	537.0	7131838.0	36033.0	172457.0	0.66	g__Mycobacterium;s__Mycobacterium gordonae_B	Mycobacterium gordonae_B	ani_screen	GCF_031583025.2	Mycobacterium gordonae_B	96.39	82.19	GCF_031583025.2	96.39	82.19	False	False	Mycobacterium gordonae_B	351.0
03ce8612-6585-41b0-b035-41213e6c2321	birmingham_8k	2017		596024	125769195	105.5	100.0	1.0	649.0	5317379.0	15635.0	72228.0	0.69	g__Mycobacterium;s__Mycobacterium avium	Mycobacterium avium	ani_screen	GCF_009741445.1	Mycobacterium avium	98.72	90.91	GCF_009741445.1	98.72	90.91	False	False	Mycobacterium avium	10813.0
7a67b507-8795-4ea8-a44b-8353e38111ca	birmingham_8k	2017		1023138	272953651	133.4	99.99	0.51	131.0	5107750.0	166229.0	503164.0	0.64	g__Mycobacterium;s__Mycobacterium abscessus	Mycobacterium abscessus	ani_screen	GCF_000069185.1	Mycobacterium abscessus	99.18	91.63	GCF_000069185.1	99.18	91.63	False	False	Mycobacterium abscessus	5545.0
1b91a918-59e6-46ff-9d13-dfb6931b7a6d	birmingham_8k	2017		1126016	293651056	130.4	99.99	0.25	113.0	4882201.0	118897.0	408486.0	0.64	g__Mycobacterium;s__Mycobacterium abscessus	Mycobacterium abscessus	ani_screen	GCF_000069185.1	Mycobacterium abscessus	97.44	91.72	GCF_000069185.1	97.44	91.72	False	False	Mycobacterium abscessus	5545.0
5c04e171-e0c3-4239-a614-fe87a927e58f	birmingham_8k	2017		780998	211233913	135.2	100.0	0.46	127.0	5313908.0	122067.0	336981.0	0.64	g__Mycobacterium;s__Mycobacterium gwanakae	Mycobacterium gwanakae	ani_screen	GCF_016767715.1	Mycobacterium gwanakae	97.59	87.92	GCF_016767715.1	97.59	87.92	False	False	Mycobacterium gwanakae	3594.0
f4a76e58-4530-4862-853c-2061cc2d5a56	birmingham_8k	2017		913325	236542680	129.5	100.0	0.57	473.0	7262346.0	37055.0	158810.0	0.66	g__Mycobacterium;s__Mycobacterium gordonae_B	Mycobacterium gordonae_B	ani_screen	GCF_031583025.2	Mycobacterium gordonae_B	96.43	81.55	GCF_031583025.2	96.43	81.55	False	False	Mycobacterium gordonae_B	351.0
30174b6b-89ed-47b0-be8e-01b858c38ffe	birmingham_8k	2017		997501	255316064	128.0	100.0	0.03	356.0	5651019.0	38482.0	109263.0	0.69	g__Mycobacterium;s__Mycobacterium avium	Mycobacterium avium	ani_screen	GCF_009741445.1	Mycobacterium avium	98.9	92.43	GCF_009741445.1	98.9	92.43	False	False	Mycobacterium avium	10813.0
3631f6e9-96e7-4dc4-a692-39e3f9de07a8	birmingham_8k	2017		1643577	394929074	120.1	100.0	0.49	329.0	5329127.0	74619.0	177253.0	0.67	g__Mycobacterium;s__Mycobacterium malmoense	Mycobacterium malmoense	ani_screen	GCF_019645855.1	Mycobacterium malmoense	99.57	98.21	GCF_019645855.1	99.57	98.21	False	False	Mycobacterium malmoense	516.0
14c6d1de-5c68-418c-ae02-4d76974513cf	birmingham_8k	2017		599408	148449634	123.8	100.0	0.29	340.0	4350277.0	43604.0	118237.0	0.65	g__Mycobacterium;s__Mycobacterium tuberculosis	Mycobacterium tuberculosis	ani_screen	GCF_000195955.2	Mycobacterium tuberculosis	99.91	98.77	GCF_000195955.2	99.91	98.77	False	False	Mycobacterium tuberculosis	2661.0
eeb438a0-7700-4e06-8421-39f57a5993a8	birmingham_8k	2017		1323862	343560690	129.8	100.0	0.54	293.0	4390022.0	60725.0	160204.0	0.65	g__Mycobacterium;s__Mycobacterium tuberculosis	Mycobacterium tuberculosis	ani_screen	GCF_000195955.2	Mycobacterium tuberculosis	99.94	98.48	GCF_000195955.2	99.94	98.48	False	False	Mycobacterium tuberculosis	2661.0
58789c99-c74b-4898-a4dd-d8d1cd74aca0	birmingham_8k	2017		756381	186056655	123.0	100.0	0.08	321.0	5019306.0	46984.0	151639.0	0.69	g__Mycobacterium;s__Mycobacterium avium	Mycobacterium avium	ani_screen	GCF_009741445.1	Mycobacterium avium	99.25	92.85	GCF_009741445.1	99.25	92.85	False	False	Mycobacterium avium	10813.0
3c1d6332-93d2-4138-86b3-5e980818635a	birmingham_8k	2017		621647	152113448	122.4	100.0	2.14	576.0	4724652.0	38617.0	136163.0	0.64	g__Mycobacterium;s__Mycobacterium tuberculosis	Mycobacterium tuberculosis	ani_screen	GCF_000195955.2	Mycobacterium tuberculosis	99.96	96.69	GCF_000195955.2	99.96	96.69	False	False	Mycobacterium tuberculosis	2661.0
879c5aa0-7a5a-4e8a-b670-82707e89ee67	birmingham_8k	2017		1362400	347858896	127.6	100.0	1.11	158.0	5163709.0	134381.0	400207.0	0.64	g__Mycobacterium;s__Mycobacterium gwanakae	Mycobacterium gwanakae	ani_screen	GCF_016767715.1	Mycobacterium gwanakae	97.61	86.73	GCF_016767715.1	97.61	86.73	False	False	Mycobacterium gwanakae	3594.0
5ac05dad-77ae-48ec-adce-8f433726d6e1	birmingham_8k	2017		911928	228053209	125.0	100.0	0.66	418.0	6287356.0	45429.0	154557.0	0.67	g__Mycobacterium;s__Mycobacterium intracellulare	Mycobacterium intracellulare	ani_screen	GCF_000277125.1	Mycobacterium intracellulare	97.69	87.76	GCF_000277125.1	97.69	87.76	False	False	Mycobacterium intracellulare	16756.0
030c825e-e159-423d-b95d-3a720a8d8a14	birmingham_8k	2017		495243	116122359	117.2	100.0	1.56	586.0	5005410.0	18013.0	73935.0	0.69	g__Mycobacterium;s__Mycobacterium avium	Mycobacterium avium	ani_screen	GCF_009741445.1	Mycobacterium avium	99.12	92.01	GCF_009741445.1	99.12	92.01	False	False	Mycobacterium avium	10813.0
6968a8b6-b862-4098-a95b-34971ebc348d	birmingham_8k	2017		1326627	341730422	128.8	100.0	0.31	235.0	4262788.0	45250.0	175606.0	0.66	g__Mycobacterium;s__Mycobacterium tuberculosis	Mycobacterium tuberculosis	ani_screen	GCF_000195955.2	Mycobacterium tuberculosis	99.89	99.03	GCF_000195955.2	99.89	99.03	False	False	Mycobacterium tuberculosis	2661.0
8637dead-3ef2-41b6-9b3b-0f319ff6957c	birmingham_8k	2017		838355	209816793	125.2	99.98	60.05	5025.0	12897902.0	5248.0	29124.0	0.66	g__Mycobacterium;s__Mycobacterium paragordonae	Mycobacterium paragordonae	ani_screen
2d747e7c-a958-450c-9d19-9aa9f89a7a0f	birmingham_8k	2017		737754	194156046	131.6	100.0	0.66	419.0	4491010.0	45638.0	171148.0	0.64	g__Mycobacterium;s__Mycobacterium tuberculosis	Mycobacterium tuberculosis	ani_screen	GCF_000195955.2	Mycobacterium tuberculosis	99.95	96.76	GCF_000195955.2	99.95	96.76	False	False	Mycobacterium tuberculosis	2661.0
1f25cc38-14a6-4137-83d0-bc2ac834709d	birmingham_8k	2017		515916	132127766	128.0	100.0	0.73	296.0	4316125.0	42044.0	222958.0	0.65	g__Mycobacterium;s__Mycobacterium tuberculosis	Mycobacterium tuberculosis	ani_screen	GCF_000195955.2	Mycobacterium tuberculosis	99.97	98.92	GCF_000195955.2	99.97	98.92	False	False	Mycobacterium tuberculosis	2661.0
8a881c3a-c5d5-499d-97f4-7e2b35111fb0	birmingham_8k	2017		661198	165060795	124.8	100.0	0.32	510.0	4566058.0	35762.0	121046.0	0.64	g__Mycobacterium;s__Mycobacterium tuberculosis	Mycobacterium tuberculosis	ani_screen	GCF_000195955.2	Mycobacterium tuberculosis	99.91	96.56	GCF_000195955.2	99.91	96.56	False	False	Mycobacterium tuberculosis	2661.0
5bceb1c5-76c0-4413-a203-8242286e31ea	birmingham_8k	2017		706523	179697053	127.2	100.0	0.73	381.0	4444634.0	41774.0	223455.0	0.65	g__Mycobacterium;s__Mycobacterium tuberculosis	Mycobacterium tuberculosis	ani_screen	GCF_000195955.2	Mycobacterium tuberculosis	99.92	96.62	GCF_000195955.2	99.92	96.62	False	False	Mycobacterium tuberculosis	2661.0
0db72f4d-56d1-4b92-8c05-6f053c7d212e	birmingham_8k	2017		1130705	283902093	125.6	100.0	0.72	251.0	4333445.0	57648.0	160598.0	0.65	g__Mycobacterium;s__Mycobacterium tuberculosis	Mycobacterium tuberculosis	ani_screen	GCF_000195955.2	Mycobacterium tuberculosis	99.96	99.43	GCF_000195955.2	99.96	99.43	False	False	Mycobacterium tuberculosis	2661.0
6e83575d-5ce4-47ec-b3f2-90ef10541d72	birmingham_8k	2017		968039	250242752	129.2	100.0	0.58	277.0	4339211.0	53920.0	182444.0	0.65	g__Mycobacterium;s__Mycobacterium tuberculosis	Mycobacterium tuberculosis	ani_screen	GCF_000195955.2	Mycobacterium tuberculosis	99.94	99.19	GCF_000195955.2	99.94	99.19	False	False	Mycobacterium tuberculosis	2661.0
f8f7c04d-e34a-4891-ada4-2594fc0319ea	birmingham_8k	2017		375046	93631622	124.8	100.0	0.97	318.0	4297636.0	30113.0	141936.0	0.65	g__Mycobacterium;s__Mycobacterium tuberculosis	Mycobacterium tuberculosis	ani_screen	GCF_000195955.2	Mycobacterium tuberculosis	99.97	98.98	GCF_000195955.2	99.97	98.98	False	False	Mycobacterium tuberculosis	2661.0
d943c3e5-5ade-47f3-80a3-694e132aec1e	birmingham_8k	2017		873196	222312364	127.3	100.0	0.29	288.0	4322566.0	47284.0	182608.0	0.65	g__Mycobacterium;s__Mycobacterium tuberculosis	Mycobacterium tuberculosis	ani_screen	GCF_000195955.2	Mycobacterium tuberculosis	99.92	99.35	GCF_000195955.2	99.92	99.35	False	False	Mycobacterium tuberculosis	2661.0
4b10f4a6-9013-4f10-b08b-dab88c5e155f	birmingham_8k	2016		936537	232806307	124.3	100.0	0.32	380.0	6179682.0	47089.0	170641.0	0.68	g__Mycobacterium;s__Mycobacterium intracellulare	Mycobacterium intracellulare	ani_screen	GCF_000277125.1	Mycobacterium intracellulare	97.5	88.22	GCF_000277125.1	97.5	88.22	False	False	Mycobacterium intracellulare	16756.0
4fbf49fd-d91b-4bb4-ba7e-12ed5a0b446e	birmingham_8k	2017		1097944	288207257	131.2	100.0	0.43	292.0	4336066.0	51585.0	162073.0	0.65	g__Mycobacterium;s__Mycobacterium tuberculosis	Mycobacterium tuberculosis	ani_screen	GCF_000195955.2	Mycobacterium tuberculosis	99.92	99.2	GCF_000195955.2	99.92	99.2	False	False	Mycobacterium tuberculosis	2661.0
f5a1c1dd-6428-466a-89fc-e81acc2060b2	birmingham_8k	2017		1290057	322930116	125.2	100.0	0.13	650.0	7108946.0	30916.0	101795.0	0.66	g__Mycobacterium;s__Mycobacterium gordonae	Mycobacterium gordonae	ani_screen	GCF_002101675.1	Mycobacterium gordonae	99.13	89.51	GCF_002101675.1	99.13	89.51	False	False	Mycobacterium gordonae	2151.0
378cd086-0779-495a-9dc5-71d005341b54	birmingham_8k	2017		1086239	268876417	123.8	99.99	0.03	458.0	6321981.0	41866.0	198262.0	0.66	g__Mycobacterium;s__Mycobacterium kansasii	Mycobacterium kansasii	ani_screen	GCF_000157895.3	Mycobacterium kansasii	99.96	98.63	GCF_000157895.3	99.96	98.63	False	False	Mycobacterium kansasii	1465.0
106abc80-2a04-4613-8df7-7f3a64a05783	birmingham_8k	2017		522088	131138854	125.6	100.0	1.4	606.0	6284690.0	22861.0	95698.0	0.68	g__Mycobacterium;s__Mycobacterium intracellulare	Mycobacterium intracellulare	ani_screen	GCF_000277125.1	Mycobacterium intracellulare	97.45	87.07	GCF_000277125.1	97.45	87.07	False	False	Mycobacterium intracellulare	16756.0
ecdb1c9e-bf49-4617-85a5-a70328131633	birmingham_8k	2017		747824	203356046	136.0	100.0	1.12	326.0	6484701.0	52331.0	195737.0	0.67	g__Mycobacterium;s__Mycobacterium intracellulare	Mycobacterium intracellulare	ani_screen	GCF_000277125.1	Mycobacterium intracellulare	97.46	87.67	GCF_000277125.1	97.46	87.67	False	False	Mycobacterium intracellulare	16756.0
d37d0fa3-15d5-4eb2-953e-1e7e8b3aabc8	birmingham_8k	2017		1021070	284035640	139.1	100.0	0.94	341.0	6499304.0	62655.0	208428.0	0.67	g__Mycobacterium;s__Mycobacterium intracellulare	Mycobacterium intracellulare	ani_screen	GCF_000277125.1	Mycobacterium intracellulare	97.52	87.53	GCF_000277125.1	97.52	87.53	False	False	Mycobacterium intracellulare	16756.0
0994b0ee-2ad7-4e70-ac5a-d5f811321a99	birmingham_8k	2017		737136	205248173	139.2	100.0	0.28	253.0	4247100.0	53753.0	158770.0	0.65	g__Mycobacterium;s__Mycobacterium tuberculosis	Mycobacterium tuberculosis	ani_screen	GCF_000195955.2	Mycobacterium tuberculosis	99.89	99.26	GCF_000195955.2	99.89	99.26	False	False	Mycobacterium tuberculosis	2661.0
ef156120-33e3-42ef-a661-02f5d3844c3d	birmingham_8k	2017		861503	239151561	138.8	99.99	1.11	315.0	6419691.0	62684.0	168149.0	0.67	g__Mycobacterium;s__Mycobacterium intracellulare	Mycobacterium intracellulare	ani_screen	GCF_000277125.1	Mycobacterium intracellulare	97.53	87.72	GCF_000277125.1	97.53	87.72	False	False	Mycobacterium intracellulare	16756.0
caf91243-f0c3-4a89-9ef3-28c07b787d57	birmingham_8k	2017		846945	230067157	135.8	100.0	0.07	239.0	4928671.0	55343.0	221617.0	0.69	g__Mycobacterium;s__Mycobacterium avium	Mycobacterium avium	ani_screen	GCF_009741445.1	Mycobacterium avium	99.16	93.92	GCF_009741445.1	99.16	93.92	False	False	Mycobacterium avium	10813.0
0935389f-4832-4db8-bf47-18d1a0c1113a	birmingham_8k	2017		830600	231483227	139.4	100.0	1.72	505.0	7226114.0	48994.0	208659.0	0.67	g__Mycobacterium;s__Mycobacterium intracellulare	Mycobacterium intracellulare	ani_screen	GCF_000277125.1	Mycobacterium intracellulare	97.49	87.79	GCF_000277125.1	97.49	87.79	False	False	Mycobacterium intracellulare	16756.0
9bfe4a34-3324-491a-bf29-dc5a51fea9cf	birmingham_8k	2017		808918	226974798	140.3	100.0	0.54	320.0	6132000.0	48672.0	209193.0	0.68	g__Mycobacterium;s__Mycobacterium intracellulare	Mycobacterium intracellulare	ani_screen	GCF_000277125.1	Mycobacterium intracellulare	97.6	87.53	GCF_000277125.1	97.6	87.53	False	False	Mycobacterium intracellulare	16756.0
8bf304c2-9eb6-473d-a2cc-83d143a8383e	birmingham_8k	2017		893110	248954253	139.4	100.0	2.11	853.0	7278861.0	44295.0	177072.0	0.67	g__Mycobacterium;s__Mycobacterium intracellulare	Mycobacterium intracellulare	ani_screen	GCF_000277125.1	Mycobacterium intracellulare	97.52	87.93	GCF_000277125.1	97.52	87.93	False	False	Mycobacterium intracellulare	16756.0
dffffc4d-2370-4c90-8919-528765252b75	birmingham_8k	2017		1619450	439896047	135.8	100.0	0.07	381.0	5618902.0	57523.0	156390.0	0.69	g__Mycobacterium;s__Mycobacterium avium	Mycobacterium avium	ani_screen	GCF_009741445.1	Mycobacterium avium	98.89	92.78	GCF_009741445.1	98.89	92.78	False	False	Mycobacterium avium	10813.0
9cf9cb97-e9a4-44f1-bad0-512c78ecb93f	birmingham_8k	2017		798979	223010648	139.6	100.0	1.77	465.0	7007359.0	50291.0	151816.0	0.67	g__Mycobacterium;s__Mycobacterium intracellulare	Mycobacterium intracellulare	ani_screen	GCF_000277125.1	Mycobacterium intracellulare	97.5	87.71	GCF_000277125.1	97.5	87.71	False	False	Mycobacterium intracellulare	16756.0
8f886902-e726-4c08-94b8-c1e51958d964	birmingham_8k	2017		1108728	281215492	126.8	100.0	0.2	126.0	5007362.0	144832.0	452100.0	0.64	g__Mycobacterium;s__Mycobacterium gwanakae	Mycobacterium gwanakae	ani_screen	GCF_016767715.1	Mycobacterium gwanakae	97.31	86.42	GCF_016767715.1	97.31	86.42	False	False	Mycobacterium gwanakae	3594.0
cfaade60-4213-4cf5-ab7c-4a534f115d79	birmingham_8k	2017		799456	215385126	134.7	100.0	0.31	238.0	4341124.0	57495.0	247949.0	0.65	g__Mycobacterium;s__Mycobacterium tuberculosis	Mycobacterium tuberculosis	ani_screen	GCF_000195955.2	Mycobacterium tuberculosis	99.92	99.3	GCF_000195955.2	99.92	99.3	False	False	Mycobacterium tuberculosis	2661.0
0627a429-d6ce-4fc9-b675-c4f1e6a2b854	birmingham_8k	2017		822091	221868126	135.0	100.0	0.05	351.0	5199556.0	59593.0	226882.0	0.69	g__Mycobacterium;s__Mycobacterium avium	Mycobacterium avium	ani_screen	GCF_009741445.1	Mycobacterium avium	98.95	91.78	GCF_009741445.1	98.95	91.78	False	False	Mycobacterium avium	10813.0
94fc031e-18a8-4baa-b658-1cbe4fabb11a	birmingham_8k	2017		885736	244921764	138.2	100.0	0.98	204.0	5331647.0	112781.0	349643.0	0.64	g__Mycobacterium;s__Mycobacterium abscessus	Mycobacterium abscessus	ani_screen	GCF_000069185.1	Mycobacterium abscessus	99.43	92.59	GCF_000069185.1	99.43	92.59	False	False	Mycobacterium abscessus	5545.0
298bf4a9-45a9-4a2a-8338-888915f0fa7c	birmingham_8k	2017		498096	135969544	136.5	100.0	0.49	280.0	4335092.0	42678.0	229844.0	0.65	g__Mycobacterium;s__Mycobacterium tuberculosis	Mycobacterium tuberculosis	ani_screen	GCF_000195955.2	Mycobacterium tuberculosis	99.92	98.99	GCF_000195955.2	99.92	98.99	False	False	Mycobacterium tuberculosis	2661.0
c3d93a42-19b0-438b-952a-2c13838ed8e5	birmingham_8k	2017		670990	181786382	135.4	100.0	0.55	311.0	6308450.0	49800.0	171129.0	0.68	g__Mycobacterium;s__Mycobacterium intracellulare	Mycobacterium intracellulare	ani_screen	GCF_000277125.1	Mycobacterium intracellulare	97.61	87.56	GCF_000277125.1	97.61	87.56	False	False	Mycobacterium intracellulare	16756.0
007092a5-fba5-49d6-8679-e8d42616372a	birmingham_8k	2017		1079947	279702752	129.5	100.0	0.02	274.0	5127140.0	52429.0	192420.0	0.69	g__Mycobacterium;s__Mycobacterium avium	Mycobacterium avium	ani_screen	GCF_009741445.1	Mycobacterium avium	98.77	91.52	GCF_009741445.1	98.77	91.52	False	False	Mycobacterium avium	10813.0
c7cd4eb0-6497-457c-9fad-5bdc091fd4ed	birmingham_8k	2017		1128447	302581017	134.1	100.0	0.48	257.0	6284380.0	70708.0	208047.0	0.68	g__Mycobacterium;s__Mycobacterium intracellulare	Mycobacterium intracellulare	ani_screen	GCF_000277125.1	Mycobacterium intracellulare	97.52	87.65	GCF_000277125.1	97.52	87.65	False	False	Mycobacterium intracellulare	16756.0
3e132414-a65d-44b4-8ff9-5460fb4cbbf7	birmingham_8k	2017		864400	216189101	125.0	100.0	0.14	309.0	4940201.0	53167.0	190534.0	0.69	g__Mycobacterium;s__Mycobacterium avium	Mycobacterium avium	ani_screen	GCF_009741445.1	Mycobacterium avium	99.25	92.93	GCF_009741445.1	99.25	92.93	False	False	Mycobacterium avium	10813.0
27324091-d5f5-47b9-9bff-5e776a21be6e	birmingham_8k	2017		1344072	336112017	125.0	100.0	0.63	239.0	4331688.0	65431.0	204738.0	0.65	g__Mycobacterium;s__Mycobacterium tuberculosis	Mycobacterium tuberculosis	ani_screen	GCF_000195955.2	Mycobacterium tuberculosis	99.96	99.54	GCF_000195955.2	99.96	99.54	False	False	Mycobacterium tuberculosis	2661.0
8fdf2588-7a53-4968-aafe-0b1b6f0d1465	birmingham_8k	2017		1166278	313410689	134.4	100.0	1.07	113.0	5106450.0	190092.0	658625.0	0.64	g__Mycobacterium;s__Mycobacterium gwanakae	Mycobacterium gwanakae	ani_screen	GCF_016767715.1	Mycobacterium gwanakae	97.42	86.94	GCF_016767715.1	97.42	86.94	False	False	Mycobacterium gwanakae	3594.0
a8ecdbb6-ebd0-465d-813e-f397d6824755	birmingham_8k	2017		788370	204670608	129.8	100.0	0.56	269.0	5273610.0	80237.0	192101.0	0.67	g__Mycobacterium;s__Mycobacterium malmoense	Mycobacterium malmoense	ani_screen	GCF_019645855.1	Mycobacterium malmoense	99.83	99.66	GCF_019645855.1	99.83	99.66	False	False	Mycobacterium malmoense	516.0
1e6334bf-e4e0-4532-89eb-bba7d3f630f2	birmingham_8k	2017		1100521	294764319	134.0	100.0	0.46	134.0	5362112.0	117926.0	298447.0	0.64	g__Mycobacterium;s__Mycobacterium abscessus	Mycobacterium abscessus	ani_screen	GCF_000069185.1	Mycobacterium abscessus	99.97	97.7	GCF_000069185.1	99.97	97.7	False	False	Mycobacterium abscessus	5545.0
3f63cfa9-7584-4d12-baad-0775853d1949	birmingham_8k	2017		968474	242512472	125.2	99.99	0.48	332.0	6084311.0	55617.0	166639.0	0.67	g__Mycobacterium;s__Mycobacterium sp020217485	Mycobacterium sp020217485	ani_screen	GCF_020217485.1	Mycobacterium sp020217485	99.11	90.99	GCF_020217485.1	99.11	90.99	False	False	Mycobacterium sp020217485	789.0
a73d2c40-3b75-4fec-9955-7b6343291bcf	birmingham_8k	2017		495835	125242303	126.3	100.0	0.5	269.0	4320100.0	42406.0	136910.0	0.65	g__Mycobacterium;s__Mycobacterium tuberculosis	Mycobacterium tuberculosis	ani_screen	GCF_000195955.2	Mycobacterium tuberculosis	99.94	99.17	GCF_000195955.2	99.94	99.17	False	False	Mycobacterium tuberculosis	2661.0
0877d32c-f262-466b-8c89-e495d3968e7a	birmingham_8k	2017		1167252	286375008	122.6	100.0	0.35	137.0	4929155.0	112396.0	472565.0	0.64	g__Mycobacterium;s__Mycobacterium abscessus	Mycobacterium abscessus	ani_screen	GCF_000069185.1	Mycobacterium abscessus	99.37	92.12	GCF_000069185.1	99.37	92.12	False	False	Mycobacterium abscessus	5545.0
de050f52-8591-410e-a178-f698e40be68e	birmingham_8k	2017		565133	137778393	121.9	100.0	0.28	372.0	5996999.0	48259.0	266212.0	0.66	g__Mycobacterium;s__Mycobacterium neoaurum	Mycobacterium neoaurum	ani_screen	GCF_000691525.1	Mycobacterium neoaurum	98.47	90.37	GCF_000691525.1	98.47	90.37	False	False	Mycobacterium neoaurum	221.0
17590428-75e8-4252-acc5-d4122edd70ee	birmingham_8k	2017		496254	124389708	125.3	100.0	0.27	345.0	4356696.0	43596.0	182439.0	0.65	g__Mycobacterium;s__Mycobacterium tuberculosis	Mycobacterium tuberculosis	ani_screen	GCF_000195955.2	Mycobacterium tuberculosis	99.92	98.03	GCF_000195955.2	99.92	98.03	False	False	Mycobacterium tuberculosis	2661.0
a69c6f10-f356-4203-ab94-b5bc644a7e08	birmingham_8k	2017		770984	191668604	124.3	100.0	0.63	261.0	4320553.0	50478.0	226391.0	0.65	g__Mycobacterium;s__Mycobacterium tuberculosis	Mycobacterium tuberculosis	ani_screen	GCF_000195955.2	Mycobacterium tuberculosis	99.96	99.49	GCF_000195955.2	99.96	99.49	False	False	Mycobacterium tuberculosis	2661.0
2afeeaf6-d70e-4cd7-875b-4495723c42a1	birmingham_8k	2017		943498	236039463	125.1	100.0	0.33	264.0	4341115.0	49873.0	182378.0	0.65	g__Mycobacterium;s__Mycobacterium tuberculosis	Mycobacterium tuberculosis	ani_screen	GCF_000195955.2	Mycobacterium tuberculosis	99.92	99.3	GCF_000195955.2	99.92	99.3	False	False	Mycobacterium tuberculosis	2661.0
3097ecca-5ab4-4d37-898a-33f1cba91cd3	birmingham_8k	2017		1190937	311234362	130.6	100.0	0.46	151.0	5283272.0	107859.0	289809.0	0.64	g__Mycobacterium;s__Mycobacterium abscessus	Mycobacterium abscessus	ani_screen	GCF_000069185.1	Mycobacterium abscessus	99.25	91.32	GCF_000069185.1	99.25	91.32	False	False	Mycobacterium abscessus	5545.0
7a4ad0bd-0e0a-4abd-8622-c255f331cf74	birmingham_8k	2017		376726	94591377	125.6	100.0	0.59	432.0	5735297.0	24167.0	173022.0	0.66	g__Mycobacterium;s__Mycobacterium neoaurum	Mycobacterium neoaurum	ani_screen	GCF_000691525.1	Mycobacterium neoaurum	98.63	89.31	GCF_000691525.1	98.63	89.31	False	False	Mycobacterium neoaurum	221.0
000e8f64-b90f-4189-b54a-c6bcb5c4f2ce	birmingham_8k	2017		409717	101411368	123.8	100.0	0.67	445.0	5503762.0	24361.0	88908.0	0.67	g__Mycobacterium;s__Mycobacterium marseillense	Mycobacterium marseillense	ani_screen	GCF_010731675.1	Mycobacterium marseillense	99.21	90.73	GCF_010731675.1	99.21	90.73	False	False	Mycobacterium marseillense	119.0
c88db244-1749-4474-b31a-ce22977a11d3	birmingham_8k	2017		930802	240408352	129.1	100.0	0.27	296.0	4355582.0	51829.0	184837.0	0.65	g__Mycobacterium;s__Mycobacterium tuberculosis	Mycobacterium tuberculosis	ani_screen	GCF_000195955.2	Mycobacterium tuberculosis	99.92	99.03	GCF_000195955.2	99.92	99.03	False	False	Mycobacterium tuberculosis	2661.0
442fd7bc-9b9f-4d62-986b-b1f583050cf4	birmingham_8k	2017		740480	189986771	128.3	100.0	0.52	441.0	6724372.0	40715.0	251851.0	0.67	g__Mycobacterium;s__Mycobacterium paragordonae	Mycobacterium paragordonae	ani_screen	GCF_003614435.1	Mycobacterium paragordonae	98.04	88.75	GCF_003614435.1	98.04	88.75	False	False	Mycobacterium paragordonae	1535.0
c553d85c-453c-4634-8080-ecf8de9a862f	birmingham_8k	2017		833411	204522922	122.7	100.0	0.72	261.0	4331455.0	57251.0	223454.0	0.65	g__Mycobacterium;s__Mycobacterium tuberculosis	Mycobacterium tuberculosis	ani_screen	GCF_000195955.2	Mycobacterium tuberculosis	99.93	99.29	GCF_000195955.2	99.93	99.29	False	False	Mycobacterium tuberculosis	2661.0
c5add675-cb28-41b2-acbf-8765cc51d53c	birmingham_8k	2017		505970	104642171	103.4	19.98	0.51	1188.0	1225583.0	1282.0	10535.0	0.66	g__Mycobacterium;s__Mycobacterium avium	Mycobacterium avium	ani_screen
2e425f0b-e968-478e-9c77-88a8d771cf80	birmingham_8k	2017		959306	247415514	129.0	99.99	0.46	398.0	6152166.0	57506.0	210845.0	0.68	g__Mycobacterium;s__Mycobacterium intracellulare	Mycobacterium intracellulare	ani_screen	GCF_000277125.1	Mycobacterium intracellulare	97.52	87.7	GCF_000277125.1	97.52	87.7	False	False	Mycobacterium intracellulare	16756.0
0f478ebd-0655-4d92-be4e-b40331b3c697	birmingham_8k	2017		856102	226416313	132.2	100.0	0.51	237.0	4333443.0	57411.0	196401.0	0.65	g__Mycobacterium;s__Mycobacterium tuberculosis	Mycobacterium tuberculosis	ani_screen	GCF_000195955.2	Mycobacterium tuberculosis	99.92	99.01	GCF_000195955.2	99.92	99.01	False	False	Mycobacterium tuberculosis	2661.0
91642e95-847a-49c9-b3fe-22280803a10b	birmingham_8k	2017		687656	174295130	126.8	100.0	0.71	446.0	5674246.0	38853.0	140564.0	0.69	g__Mycobacterium;s__Mycobacterium avium	Mycobacterium avium	ani_screen	GCF_009741445.1	Mycobacterium avium	98.87	92.54	GCF_009741445.1	98.87	92.54	False	False	Mycobacterium avium	10813.0
70bd8b6b-e7be-496c-8e5d-8ff8374b9622	birmingham_8k	2017		698405	188079289	134.6	100.0	0.22	396.0	6778017.0	53841.0	365059.0	0.66	g__Mycobacterium;s__Mycobacterium llatzerense	Mycobacterium llatzerense	ani_screen	GCF_025331195.1	Mycobacterium llatzerense	97.49	76.58	GCF_025331195.1	97.49	76.58	False	False	Mycobacterium llatzerense	59.0
f915714e-bb80-4a68-8c20-11ef43feb626	birmingham_8k	2017		934918	243897332	130.4	99.99	0.14	72.0	4745514.0	160964.0	452052.0	0.64	g__Mycobacterium;s__Mycobacterium abscessus	Mycobacterium abscessus	ani_screen	GCF_000069185.1	Mycobacterium abscessus	97.29	92.52	GCF_000069185.1	97.29	92.52	False	False	Mycobacterium abscessus	5545.0
5926071b-5e17-45fb-84ac-b1ac81b5cb38	birmingham_8k	2017		855730	222595127	130.0	100.0	92.1	627.0	11171295.0	37145.0	184232.0	0.65	g__Mycobacterium;s__Mycobacterium gwanakae	Mycobacterium gwanakae	ani_screen
9d964cc7-3c66-4c04-9580-f2ba3df5e8c8	birmingham_8k	2017		964313	241151201	125.0	100.0	0.32	110.0	5057597.0	119191.0	307736.0	0.64	g__Mycobacterium;s__Mycobacterium abscessus	Mycobacterium abscessus	ani_screen	GCF_000069185.1	Mycobacterium abscessus	97.29	87.8	GCF_000069185.1	97.29	87.8	False	False	Mycobacterium abscessus	5545.0
7a9d11d6-6019-4583-aaa0-389b72cb9429	birmingham_8k	2017		886641	229639857	129.5	100.0	0.36	111.0	5136729.0	109810.0	313515.0	0.64	g__Mycobacterium;s__Mycobacterium sp002013775	Mycobacterium sp002013775	ani_screen	GCA_002013775.1	Mycobacterium sp002013775	98.89	92.13	GCA_002013775.1	98.89	92.13	False	False	Mycobacterium sp002013775	36.0
5a37dfeb-8535-41f4-bd9f-3c61bcfe0c8b	birmingham_8k	2017		740304	200765990	135.6	100.0	0.37	115.0	5136872.0	124704.0	412284.0	0.64	g__Mycobacterium;s__Mycobacterium sp002013775	Mycobacterium sp002013775	ani_screen	GCA_002013775.1	Mycobacterium sp002013775	98.9	92.13	GCA_002013775.1	98.9	92.13	False	False	Mycobacterium sp002013775	36.0
2aea4a02-9a79-41b1-874c-d73fbb42bcfd	birmingham_8k	2017		1306406	312031370	119.4	100.0	0.3	293.0	4337758.0	49793.0	177899.0	0.65	g__Mycobacterium;s__Mycobacterium tuberculosis	Mycobacterium tuberculosis	ani_screen	GCF_000195955.2	Mycobacterium tuberculosis	99.93	99.33	GCF_000195955.2	99.93	99.33	False	False	Mycobacterium tuberculosis	2661.0
aa63043f-9eef-4cd4-9992-d44f087afa55	birmingham_8k	2017		925544	249415771	134.8	100.0	0.48	185.0	4335459.0	64027.0	195900.0	0.65	g__Mycobacterium;s__Mycobacterium tuberculosis	Mycobacterium tuberculosis	ani_screen	GCF_000195955.2	Mycobacterium tuberculosis	99.93	99.24	GCF_000195955.2	99.93	99.24	False	False	Mycobacterium tuberculosis	2661.0
620acb5b-2b1d-4831-a95b-5ad80c24535b	birmingham_8k	2017		626679	168147353	134.2	100.0	0.03	422.0	5354043.0	35829.0	150295.0	0.69	g__Mycobacterium;s__Mycobacterium avium	Mycobacterium avium	ani_screen	GCF_009741445.1	Mycobacterium avium	98.92	92.29	GCF_009741445.1	98.92	92.29	False	False	Mycobacterium avium	10813.0
a02e735e-f72b-456a-8e89-ed1438eca42a	birmingham_8k	2017		828799	220620314	133.1	100.0	2.37	238.0	4375344.0	66616.0	164588.0	0.65	g__Mycobacterium;s__Mycobacterium tuberculosis	Mycobacterium tuberculosis	ani_screen	GCF_000195955.2	Mycobacterium tuberculosis	99.94	98.31	GCF_000195955.2	99.94	98.31	False	False	Mycobacterium tuberculosis	2661.0
63140f58-05db-423e-b8bf-49514f7670e2	birmingham_8k	2017		997409	261963192	131.3	100.0	0.03	380.0	5346844.0	60209.0	156631.0	0.69	g__Mycobacterium;s__Mycobacterium avium	Mycobacterium avium	ani_screen	GCF_009741445.1	Mycobacterium avium	98.9	92.22	GCF_009741445.1	98.9	92.22	False	False	Mycobacterium avium	10813.0
4f05678b-b3bc-4b3e-a86a-383069011dc0	birmingham_8k	2017		345460	95813769	138.7	99.93	4.02	949.0	6685028.0	13087.0	68176.0	0.66	g__Mycobacterium;s__Mycobacterium llatzerense	Mycobacterium llatzerense	ani_screen	GCF_025331195.1	Mycobacterium llatzerense	97.33	75.41	GCF_025331195.1	97.33	75.41	False	False	Mycobacterium llatzerense	59.0
5af4380b-1e4a-4670-b1a6-d24c04da6e3c	birmingham_8k	2017		976235	259489119	132.9	100.0	0.81	192.0	5508624.0	89751.0	285758.0	0.64	g__Mycobacterium;s__Mycobacterium gwanakae	Mycobacterium gwanakae	ani_screen	GCF_016767715.1	Mycobacterium gwanakae	97.39	86.7	GCF_016767715.1	97.39	86.7	False	False	Mycobacterium gwanakae	3594.0
f8423945-5e3a-4656-a6cd-dd270f2c2c72	birmingham_8k	2017		626211	165713991	132.3	99.99	0.64	446.0	6254930.0	31815.0	165539.0	0.68	g__Mycobacterium;s__Mycobacterium intracellulare	Mycobacterium intracellulare	ani_screen	GCF_000277125.1	Mycobacterium intracellulare	97.56	87.15	GCF_000277125.1	97.56	87.15	False	False	Mycobacterium intracellulare	16756.0
853fedcc-3dc4-47c2-b80e-becb0b41e203	birmingham_8k	2017		904811	239944808	132.6	100.0	0.38	505.0	6220394.0	48913.0	152902.0	0.67	g__Mycobacterium;s__Mycobacterium intracellulare	Mycobacterium intracellulare	ani_screen	GCF_000277125.1	Mycobacterium intracellulare	97.34	88.25	GCF_000277125.1	97.34	88.25	False	False	Mycobacterium intracellulare	16756.0
14246940-6ab3-4d05-af14-b8f49d8f8645	birmingham_8k	2017		1082762	299082354	138.1	100.0	0.46	122.0	5104684.0	121728.0	482575.0	0.64	g__Mycobacterium;s__Mycobacterium abscessus	Mycobacterium abscessus	ani_screen	GCF_000069185.1	Mycobacterium abscessus	97.13	85.25	GCF_000069185.1	97.13	85.25	False	False	Mycobacterium abscessus	5545.0
26b39d17-38e5-4a99-90f5-85c62ce662bf	birmingham_8k	2017		1070845	283309095	132.2	100.0	0.38	116.0	5149230.0	137658.0	518133.0	0.64	g__Mycobacterium;s__Mycobacterium gwanakae	Mycobacterium gwanakae	ani_screen	GCF_016767715.1	Mycobacterium gwanakae	97.42	86.53	GCF_016767715.1	97.42	86.53	False	False	Mycobacterium gwanakae	3594.0
810b6c4e-1508-4f33-95f7-4f37333fbe24	birmingham_8k	2017		863349	219803334	127.3	100.0	0.62	231.0	4291413.0	46687.0	166940.0	0.65	g__Mycobacterium;s__Mycobacterium tuberculosis	Mycobacterium tuberculosis	ani_screen	GCF_000195955.2	Mycobacterium tuberculosis	99.95	99.41	GCF_000195955.2	99.95	99.41	False	False	Mycobacterium tuberculosis	2661.0
6391a6db-588e-4e97-b01e-7ff8d0f20619	birmingham_8k	2017		1235447	317636611	128.6	100.0	0.76	88.0	5151010.0	141763.0	508090.0	0.64	g__Mycobacterium;s__Mycobacterium abscessus	Mycobacterium abscessus	ani_screen	GCF_000069185.1	Mycobacterium abscessus	97.28	88.67	GCF_000069185.1	97.28	88.67	False	False	Mycobacterium abscessus	5545.0
28cb01cd-5b76-4104-bede-debea8bae67a	birmingham_8k	2017		872737	231893991	132.8	99.99	1.05	431.0	4904660.0	49418.0	226894.0	0.66	g__Mycobacterium;s__Mycobacterium xenopi	Mycobacterium xenopi	ani_screen	GCF_009936235.1	Mycobacterium xenopi	99.93	96.38	GCF_009936235.1	99.93	96.38	False	False	Mycobacterium xenopi	1073.0
c75ecbc7-2289-4419-9cbc-d5683532eb54	birmingham_8k	2017		922555	238787371	129.4	100.0	0.32	290.0	6098425.0	64315.0	195820.0	0.68	g__Mycobacterium;s__Mycobacterium intracellulare	Mycobacterium intracellulare	ani_screen	GCF_000277125.1	Mycobacterium intracellulare	97.57	87.68	GCF_000277125.1	97.57	87.68	False	False	Mycobacterium intracellulare	16756.0
32b896a6-47c6-4e5f-aa60-51433a1988b9	birmingham_8k	2017		1048571	273752708	130.5	100.0	0.72	266.0	4322713.0	54498.0	222904.0	0.65	g__Mycobacterium;s__Mycobacterium tuberculosis	Mycobacterium tuberculosis	ani_screen	GCF_000195955.2	Mycobacterium tuberculosis	99.96	99.58	GCF_000195955.2	99.96	99.58	False	False	Mycobacterium tuberculosis	2661.0
c482406a-6127-40d1-8dfc-bf82d756af89	birmingham_8k	2017		816498	207485810	127.1	100.0	0.22	112.0	4919933.0	118792.0	228563.0	0.64	g__Mycobacterium;s__Mycobacterium abscessus	Mycobacterium abscessus	ani_screen	GCF_000069185.1	Mycobacterium abscessus	97.15	90.16	GCF_000069185.1	97.15	90.16	False	False	Mycobacterium abscessus	5545.0
ed5f2ad6-6969-4621-bfc8-aa80b8c38896	birmingham_8k	2017		1423568	362222085	127.2	100.0	0.81	195.0	4309755.0	74375.0	175657.0	0.65	g__Mycobacterium;s__Mycobacterium tuberculosis	Mycobacterium tuberculosis	ani_screen	GCF_000195955.2	Mycobacterium tuberculosis	99.94	99.33	GCF_000195955.2	99.94	99.33	False	False	Mycobacterium tuberculosis	2661.0
3908faf7-8323-436d-9322-85a203b85f4a	birmingham_8k	2017		816667	216435241	132.5	100.0	0.52	228.0	4341369.0	49685.0	222660.0	0.65	g__Mycobacterium;s__Mycobacterium tuberculosis	Mycobacterium tuberculosis	ani_screen	GCF_000195955.2	Mycobacterium tuberculosis	99.96	99.33	GCF_000195955.2	99.96	99.33	False	False	Mycobacterium tuberculosis	2661.0
7ba896f4-544b-4817-957a-7bd5e854fcbc	birmingham_8k	2017		715061	191670036	134.0	100.0	0.47	464.0	4485199.0	43634.0	141855.0	0.65	g__Mycobacterium;s__Mycobacterium tuberculosis	Mycobacterium tuberculosis	ani_screen	GCF_000195955.2	Mycobacterium tuberculosis	99.91	96.53	GCF_000195955.2	99.91	96.53	False	False	Mycobacterium tuberculosis	2661.0
8630d9aa-182c-4445-96b6-700f80359de9	birmingham_8k	2017		962383	262611155	136.4	100.0	0.54	211.0	4331700.0	60308.0	222633.0	0.65	g__Mycobacterium;s__Mycobacterium tuberculosis	Mycobacterium tuberculosis	ani_screen	GCF_000195955.2	Mycobacterium tuberculosis	99.92	99.1	GCF_000195955.2	99.92	99.1	False	False	Mycobacterium tuberculosis	2661.0
7369c71d-0710-4bb6-b976-5c2e2566c020	birmingham_8k	2017		1032403	287418762	139.2	99.99	0.59	77.0	4911223.0	151909.0	302838.0	0.64	g__Mycobacterium;s__Mycobacterium abscessus	Mycobacterium abscessus	ani_screen	GCF_000069185.1	Mycobacterium abscessus	99.08	95.14	GCF_000069185.1	99.08	95.14	False	False	Mycobacterium abscessus	5545.0
0699178f-d3ee-4027-bd1d-1c7cfe33f264	birmingham_8k	2017		1173985	303735272	129.4	100.0	0.0	237.0	6302284.0	82613.0	284378.0	0.66	g__Mycobacterium;s__		taxonomic classification fully defined by topology	GCF_048282725.1	Mycobacterium sp048282725	90.27	66.95	0da8fe1c-3847-4874-912b-f7cad411170f	99.99	98.7	False	False	NOVEL_NTM_5	51.0
f8407410-4e74-4c21-a050-f6ff6f3730c6	birmingham_8k	2017		1180576	309892681	131.2	100.0	0.27	270.0	4356797.0	60608.0	193700.0	0.65	g__Mycobacterium;s__Mycobacterium tuberculosis	Mycobacterium tuberculosis	ani_screen	GCF_000195955.2	Mycobacterium tuberculosis	99.92	99.17	GCF_000195955.2	99.92	99.17	False	False	Mycobacterium tuberculosis	2661.0
3c2f8e9b-6eb5-4592-b38a-caa856993fe1	birmingham_8k	2017		351318	92655696	131.9	100.0	3.65	764.0	6330659.0	14427.0	62421.0	0.67	g__Mycobacterium;s__Mycobacterium intracellulare	Mycobacterium intracellulare	ani_screen	GCF_000277125.1	Mycobacterium intracellulare	97.46	85.75	GCF_000277125.1	97.46	85.75	False	False	Mycobacterium intracellulare	16756.0
84cac3dc-22c9-4476-8578-5f365458cd2c	birmingham_8k	2017		400538	106253694	132.6	99.96	1.87	940.0	6736744.0	18182.0	74015.0	0.67	g__Mycobacterium;s__Mycobacterium intracellulare	Mycobacterium intracellulare	ani_screen	GCF_000277125.1	Mycobacterium intracellulare	97.55	86.68	GCF_000277125.1	97.55	86.68	False	False	Mycobacterium intracellulare	16756.0
98206c83-4679-457b-b2e9-3bae85cc70ed	birmingham_8k	2017		934302	243097331	130.1	100.0	0.71	268.0	4346400.0	64511.0	226370.0	0.65	g__Mycobacterium;s__Mycobacterium tuberculosis	Mycobacterium tuberculosis	ani_screen	GCF_000195955.2	Mycobacterium tuberculosis	99.97	99.58	GCF_000195955.2	99.97	99.58	False	False	Mycobacterium tuberculosis	2661.0
41bd54f5-4c2e-4241-aa91-80e663ae3d2b	birmingham_8k	2017		1283953	325643029	126.8	100.0	0.57	264.0	4352285.0	59517.0	222681.0	0.66	g__Mycobacterium;s__Mycobacterium tuberculosis	Mycobacterium tuberculosis	ani_screen	GCF_000195955.2	Mycobacterium tuberculosis	99.96	99.39	GCF_000195955.2	99.96	99.39	False	False	Mycobacterium tuberculosis	2661.0
df6316d6-74db-4f27-a9f5-a68ac20f4c27	birmingham_8k	2017		1187794	306505119	129.0	100.0	0.86	371.0	6721311.0	56977.0	196604.0	0.67	g__Mycobacterium;s__Mycobacterium intracellulare	Mycobacterium intracellulare	ani_screen	GCF_000277125.1	Mycobacterium intracellulare	97.33	87.5	GCF_000277125.1	97.33	87.5	False	False	Mycobacterium intracellulare	16756.0
6d248d70-52c4-46b5-8243-eae852516948	birmingham_8k	2017		834583	229716854	137.6	100.0	0.62	281.0	6132452.0	67845.0	233057.0	0.66	g__Mycobacterium;s__Mycobacterium aubagnense	Mycobacterium aubagnense	ani_screen	GCF_010730955.1	Mycobacterium aubagnense	95.7	78.79	GCF_010730955.1	95.7	78.79	False	False	Mycobacterium aubagnense	25.0
1353ef0a-2560-4a1c-8f22-012d5280408b	birmingham_8k	2017		973266	262438124	134.9	100.0	0.31	270.0	4353008.0	57941.0	246147.0	0.65	g__Mycobacterium;s__Mycobacterium tuberculosis	Mycobacterium tuberculosis	ani_screen	GCF_000195955.2	Mycobacterium tuberculosis	99.92	99.09	GCF_000195955.2	99.92	99.09	False	False	Mycobacterium tuberculosis	2661.0
2ce5db13-dfea-4924-9b43-72911b7b606c	birmingham_8k	2017		941780	242411821	128.7	99.99	0.22	326.0	5700020.0	51653.0	187711.0	0.68	g__Mycobacterium;s__Mycobacterium intracellulare	Mycobacterium intracellulare	ani_screen	GCF_000277125.1	Mycobacterium intracellulare	99.11	95.1	GCF_000277125.1	99.11	95.1	False	False	Mycobacterium intracellulare	16756.0
68302b31-b3e1-450a-a4fa-223dac6e8e0c	birmingham_8k	2017		963367	245453468	127.4	100.0	0.3	291.0	4365520.0	60810.0	182678.0	0.65	g__Mycobacterium;s__Mycobacterium tuberculosis	Mycobacterium tuberculosis	ani_screen	GCF_000195955.2	Mycobacterium tuberculosis	99.93	99.07	GCF_000195955.2	99.93	99.07	False	False	Mycobacterium tuberculosis	2661.0
94426a84-a055-4ad4-825a-85f2cf19c45e	birmingham_8k	2017		1155829	288520208	124.8	100.0	0.39	279.0	5990465.0	65118.0	171577.0	0.68	g__Mycobacterium;s__Mycobacterium intracellulare	Mycobacterium intracellulare	ani_screen	GCF_000277125.1	Mycobacterium intracellulare	97.47	87.28	GCF_000277125.1	97.47	87.28	False	False	Mycobacterium intracellulare	16756.0
f4927a63-55d5-4238-9f3e-17ee4022a0a5	birmingham_8k	2017		1081841	256648801	118.6	100.0	0.57	243.0	4318605.0	47432.0	136227.0	0.65	g__Mycobacterium;s__Mycobacterium tuberculosis	Mycobacterium tuberculosis	ani_screen	GCF_000195955.2	Mycobacterium tuberculosis	99.92	99.29	GCF_000195955.2	99.92	99.29	False	False	Mycobacterium tuberculosis	2661.0
ebb5e837-b4cc-4e35-9a86-e393cf89427b	birmingham_8k	2017		945429	221838520	117.3	100.0	0.58	273.0	4300310.0	42384.0	121987.0	0.65	g__Mycobacterium;s__Mycobacterium tuberculosis	Mycobacterium tuberculosis	ani_screen	GCF_000195955.2	Mycobacterium tuberculosis	99.93	99.52	GCF_000195955.2	99.93	99.52	False	False	Mycobacterium tuberculosis	2661.0
cf669f0f-7093-4d0c-9ecb-a23a9482bc2c	birmingham_8k	2017		1221069	287683787	117.8	100.0	0.57	272.0	4313229.0	51689.0	228414.0	0.65	g__Mycobacterium;s__Mycobacterium tuberculosis	Mycobacterium tuberculosis	ani_screen	GCF_000195955.2	Mycobacterium tuberculosis	99.93	99.55	GCF_000195955.2	99.93	99.55	False	False	Mycobacterium tuberculosis	2661.0
8f52b04c-e5e8-4590-95c9-5d0ca72c7bcf	birmingham_8k	2017		1133705	283053145	124.8	100.0	0.58	258.0	4313101.0	57598.0	182519.0	0.65	g__Mycobacterium;s__Mycobacterium tuberculosis	Mycobacterium tuberculosis	ani_screen	GCF_000195955.2	Mycobacterium tuberculosis	99.96	99.42	GCF_000195955.2	99.96	99.42	False	False	Mycobacterium tuberculosis	2661.0
755a425b-103d-42d7-800f-97cee11b4cc5	birmingham_8k	2016		1429750	353039866	123.5	100.0	0.59	250.0	4333851.0	51704.0	228446.0	0.65	g__Mycobacterium;s__Mycobacterium tuberculosis	Mycobacterium tuberculosis	ani_screen	GCF_000195955.2	Mycobacterium tuberculosis	99.93	99.26	GCF_000195955.2	99.93	99.26	False	False	Mycobacterium tuberculosis	2661.0
3ca05aea-7c3f-438e-9db8-f5814d488a38	birmingham_8k	2017		1097473	252333869	115.0	100.0	0.56	274.0	4309137.0	45309.0	136122.0	0.65	g__Mycobacterium;s__Mycobacterium tuberculosis	Mycobacterium tuberculosis	ani_screen	GCF_000195955.2	Mycobacterium tuberculosis	99.93	99.39	GCF_000195955.2	99.93	99.39	False	False	Mycobacterium tuberculosis	2661.0
c77f4efe-87fa-47b2-8c4e-7fc181526fdc	birmingham_8k	2017		818611	218865816	133.6	100.0	0.55	242.0	4320582.0	48360.0	196062.0	0.65	g__Mycobacterium;s__Mycobacterium tuberculosis	Mycobacterium tuberculosis	ani_screen	GCF_000195955.2	Mycobacterium tuberculosis	99.93	99.28	GCF_000195955.2	99.93	99.28	False	False	Mycobacterium tuberculosis	2661.0
a56db089-65fe-4b01-b647-ab43425fbf00	birmingham_8k	2017		1469936	356871044	121.4	100.0	0.31	274.0	4345590.0	57444.0	182552.0	0.65	g__Mycobacterium;s__Mycobacterium tuberculosis	Mycobacterium tuberculosis	ani_screen	GCF_000195955.2	Mycobacterium tuberculosis	99.92	99.03	GCF_000195955.2	99.92	99.03	False	False	Mycobacterium tuberculosis	2661.0
69f31ab3-c2f1-48c7-a3ef-ebf071d3ad78	birmingham_8k	2017		896571	206013707	114.9	99.99	1.01	642.0	6492487.0	29617.0	121132.0	0.67	g__Mycobacterium;s__Mycobacterium intracellulare	Mycobacterium intracellulare	ani_screen	GCF_000277125.1	Mycobacterium intracellulare	97.49	86.86	GCF_000277125.1	97.49	86.86	False	False	Mycobacterium intracellulare	16756.0
20195ff9-eb8d-49d3-9f9b-8f8ad6712476	birmingham_8k	2017		1061436	275114366	129.6	100.0	0.25	221.0	4235414.0	91540.0	213947.0	0.64	g__Mycobacterium;s__Mycobacterium haemophilum	Mycobacterium haemophilum	ani_screen	GCF_000340435.2	Mycobacterium haemophilum	99.21	94.54	GCF_000340435.2	99.21	94.54	False	False	Mycobacterium haemophilum	21.0
8ee47b8f-1251-4337-9d9f-1366f0132e0a	birmingham_8k	2017		940082	218387014	116.2	100.0	0.61	1018.0	7169161.0	19298.0	131881.0	0.66	g__Mycobacterium;s__Mycobacterium gordonae	Mycobacterium gordonae	ani_screen	GCF_002101675.1	Mycobacterium gordonae	99.03	86.67	GCF_002101675.1	99.03	86.67	False	False	Mycobacterium gordonae	2151.0
c347452d-3e11-491c-b77a-d60eaa0da0a7	birmingham_8k	2017		725851	177137726	122.0	100.0	0.62	264.0	4306374.0	42501.0	131271.0	0.65	g__Mycobacterium;s__Mycobacterium tuberculosis	Mycobacterium tuberculosis	ani_screen	GCF_000195955.2	Mycobacterium tuberculosis	99.92	99.25	GCF_000195955.2	99.92	99.25	False	False	Mycobacterium tuberculosis	2661.0
4ee7b08a-7151-4d99-aee1-43fd212a4626	birmingham_8k	2017		740535	176863066	119.4	100.0	0.65	247.0	4285443.0	38197.0	161367.0	0.65	g__Mycobacterium;s__Mycobacterium tuberculosis	Mycobacterium tuberculosis	ani_screen	GCF_000195955.2	Mycobacterium tuberculosis	99.92	99.28	GCF_000195955.2	99.92	99.28	False	False	Mycobacterium tuberculosis	2661.0
1b0d14e7-76ce-49e7-839a-dc751793242e	birmingham_8k	2017		511939	125173651	122.2	100.0	0.67	313.0	4312822.0	34560.0	120750.0	0.65	g__Mycobacterium;s__Mycobacterium tuberculosis	Mycobacterium tuberculosis	ani_screen	GCF_000195955.2	Mycobacterium tuberculosis	99.95	99.35	GCF_000195955.2	99.95	99.35	False	False	Mycobacterium tuberculosis	2661.0
f87b35e8-5e14-43c0-9662-fb8d3a74870b	birmingham_8k	2017		655576	156536249	119.4	100.0	4.14	1527.0	7558475.0	11667.0	63026.0	0.64	g__Mycobacterium;s__		taxonomic classification fully defined by topology
8bee048a-44b4-479b-83eb-014b14a457a6	birmingham_8k	2017		749341	175242205	116.9	99.99	1.52	474.0	6425401.0	28801.0	101141.0	0.67	g__Mycobacterium;s__Mycobacterium intracellulare	Mycobacterium intracellulare	ani_screen	GCF_000277125.1	Mycobacterium intracellulare	97.49	87.21	GCF_000277125.1	97.49	87.21	False	False	Mycobacterium intracellulare	16756.0
df1d8cda-d1ac-4e4c-83f6-cc39f09bdc02	birmingham_8k	2017		617520	172839943	140.0	100.0	1.27	857.0	7712443.0	25079.0	102580.0	0.66	g__Mycobacterium;s__Mycobacterium gordonae	Mycobacterium gordonae	ani_screen	GCF_002101675.1	Mycobacterium gordonae	99.3	88.06	GCF_002101675.1	99.3	88.06	False	False	Mycobacterium gordonae	2151.0
c44d5c71-1168-4bf1-b16c-40cfb3057e0a	birmingham_8k	2017		357182	91455328	128.0	99.97	0.82	566.0	6087811.0	17051.0	64640.0	0.68	g__Mycobacterium;s__Mycobacterium intracellulare	Mycobacterium intracellulare	ani_screen	GCF_000277125.1	Mycobacterium intracellulare	97.33	86.18	GCF_000277125.1	97.33	86.18	False	False	Mycobacterium intracellulare	16756.0
6e86ccd1-35b2-4017-8dca-8aafee145d06	birmingham_8k	2017		591234	151434824	128.1	100.0	0.32	251.0	4314096.0	45258.0	227302.0	0.65	g__Mycobacterium;s__Mycobacterium tuberculosis	Mycobacterium tuberculosis	ani_screen	GCF_000195955.2	Mycobacterium tuberculosis	99.89	98.94	GCF_000195955.2	99.89	98.94	False	False	Mycobacterium tuberculosis	2661.0
65cfe1cf-64cc-4b04-b9c9-29af50b6629c	birmingham_8k	2017		982087	232472153	118.4	100.0	0.08	792.0	7297010.0	24585.0	126361.0	0.66	g__Mycobacterium;s__Mycobacterium gordonae	Mycobacterium gordonae	ani_screen	GCF_002101675.1	Mycobacterium gordonae	98.96	86.63	GCF_002101675.1	98.96	86.63	False	False	Mycobacterium gordonae	2151.0
91330278-9bfc-4425-a354-25e813afd993	birmingham_8k	2017		888330	209664355	118.0	100.0	1.0	503.0	6892412.0	42376.0	206165.0	0.67	g__Mycobacterium;s__Mycobacterium paragordonae	Mycobacterium paragordonae	ani_screen	GCF_003614435.1	Mycobacterium paragordonae	98.06	86.73	GCF_003614435.1	98.06	86.73	False	False	Mycobacterium paragordonae	1535.0
6020076b-aae3-4868-ad2f-1f9950629029	birmingham_8k	2017		1197628	289227095	120.8	99.99	1.01	316.0	6341240.0	68690.0	185568.0	0.67	g__Mycobacterium;s__Mycobacterium intracellulare	Mycobacterium intracellulare	ani_screen	GCF_000277125.1	Mycobacterium intracellulare	97.65	87.62	GCF_000277125.1	97.65	87.62	False	False	Mycobacterium intracellulare	16756.0
6ddc4826-3543-410a-9f7c-1f5d15fbbf67	birmingham_8k	2017		1402786	344774562	122.8	100.0	0.0	330.0	5201244.0	62870.0	182911.0	0.69	g__Mycobacterium;s__Mycobacterium avium	Mycobacterium avium	ani_screen	GCF_009741445.1	Mycobacterium avium	98.89	92.25	GCF_009741445.1	98.89	92.25	False	False	Mycobacterium avium	10813.0
06a50b7c-fdca-48ee-875c-e48d0448cdb5	birmingham_8k	2017		747766	188426447	126.0	100.0	0.28	235.0	4328480.0	47291.0	226238.0	0.65	g__Mycobacterium;s__Mycobacterium tuberculosis	Mycobacterium tuberculosis	ani_screen	GCF_000195955.2	Mycobacterium tuberculosis	99.89	99.02	GCF_000195955.2	99.89	99.02	False	False	Mycobacterium tuberculosis	2661.0
d9b6d518-37aa-4368-9025-79642c749fd8	birmingham_8k	2017		602710	145559114	120.8	100.0	0.81	529.0	6293588.0	27142.0	129136.0	0.67	g__Mycobacterium;s__Mycobacterium intracellulare	Mycobacterium intracellulare	ani_screen	GCF_000277125.1	Mycobacterium intracellulare	97.27	87.29	GCF_000277125.1	97.27	87.29	False	False	Mycobacterium intracellulare	16756.0
28c1074a-840a-4d16-a498-4e1e6c3665c5	birmingham_8k	2017		1011232	233974806	115.6	100.0	0.4	280.0	4349227.0	47632.0	182449.0	0.65	g__Mycobacterium;s__Mycobacterium tuberculosis	Mycobacterium tuberculosis	ani_screen	GCF_000195955.2	Mycobacterium tuberculosis	99.93	98.79	GCF_000195955.2	99.93	98.79	False	False	Mycobacterium tuberculosis	2661.0
32a912bd-ba63-4921-aea9-cf154b09f330	birmingham_8k	2017		751135	165083236	109.9	100.0	0.39	287.0	4309584.0	38332.0	141911.0	0.65	g__Mycobacterium;s__Mycobacterium tuberculosis	Mycobacterium tuberculosis	ani_screen	GCF_000195955.2	Mycobacterium tuberculosis	99.92	99.21	GCF_000195955.2	99.92	99.21	False	False	Mycobacterium tuberculosis	2661.0
a992ef1e-1769-45ac-a47c-6c70d44180a1	birmingham_8k	2017		555889	124156247	111.6	100.0	0.33	332.0	4319541.0	32309.0	103868.0	0.65	g__Mycobacterium;s__Mycobacterium tuberculosis	Mycobacterium tuberculosis	ani_screen	GCF_000195955.2	Mycobacterium tuberculosis	99.91	99.02	GCF_000195955.2	99.91	99.02	False	False	Mycobacterium tuberculosis	2661.0
50c1dc94-abc4-4c6a-86f1-20df75b7fb5b	birmingham_8k	2017		367473	80274256	109.2	99.99	0.4	575.0	4270004.0	15972.0	65718.0	0.65	g__Mycobacterium;s__Mycobacterium tuberculosis	Mycobacterium tuberculosis	ani_screen	GCF_000195955.2	Mycobacterium tuberculosis	99.91	99.02	GCF_000195955.2	99.91	99.02	False	False	Mycobacterium tuberculosis	2661.0
99dba7ce-8cb9-4084-8f62-0043e3f25d08	birmingham_8k	2017		1169244	294350318	125.8	100.0	0.03	442.0	5669505.0	33869.0	123411.0	0.69	g__Mycobacterium;s__Mycobacterium avium	Mycobacterium avium	ani_screen	GCF_009741445.1	Mycobacterium avium	98.76	92.58	GCF_009741445.1	98.76	92.58	False	False	Mycobacterium avium	10813.0
f49833ae-c96b-42db-a613-981ea57ca2b3	birmingham_8k	2017		1050737	234156779	111.4	100.0	0.01	414.0	5445689.0	37212.0	140549.0	0.69	g__Mycobacterium;s__Mycobacterium avium	Mycobacterium avium	ani_screen	GCF_009741445.1	Mycobacterium avium	98.69	92.55	GCF_009741445.1	98.69	92.55	False	False	Mycobacterium avium	10813.0
395af321-8f24-4d7e-bdf6-5771192e0d7f	birmingham_8k	2017		1077617	235454850	109.2	100.0	0.72	272.0	4328257.0	48246.0	221947.0	0.65	g__Mycobacterium;s__Mycobacterium tuberculosis	Mycobacterium tuberculosis	ani_screen	GCF_000195955.2	Mycobacterium tuberculosis	99.94	99.36	GCF_000195955.2	99.94	99.36	False	False	Mycobacterium tuberculosis	2661.0
fdb71a40-730c-4fdb-8720-b742ed4c1c74	birmingham_8k	2017		908833	201486303	110.8	99.99	0.56	581.0	5954723.0	31341.0	168471.0	0.68	g__Mycobacterium;s__Mycobacterium intracellulare	Mycobacterium intracellulare	ani_screen	GCF_000277125.1	Mycobacterium intracellulare	97.54	87.08	GCF_000277125.1	97.54	87.08	False	False	Mycobacterium intracellulare	16756.0
8411663e-2cb8-48c0-853d-0d5d07f17e58	birmingham_8k	2017		1098766	243063896	110.6	100.0	0.05	434.0	5451989.0	43035.0	161089.0	0.69	g__Mycobacterium;s__Mycobacterium avium	Mycobacterium avium	ani_screen	GCF_009741445.1	Mycobacterium avium	98.87	92.27	GCF_009741445.1	98.87	92.27	False	False	Mycobacterium avium	10813.0
e80b9861-aa30-4365-9b2d-8895055e6525	birmingham_8k	2017		847382	192190054	113.4	100.0	1.26	269.0	4339170.0	42541.0	192697.0	0.65	g__Mycobacterium;s__Mycobacterium tuberculosis	Mycobacterium tuberculosis	ani_screen	GCF_000195955.2	Mycobacterium tuberculosis	99.92	98.66	GCF_000195955.2	99.92	98.66	False	False	Mycobacterium tuberculosis	2661.0
56967250-8f98-4a36-aef6-8b8bdf1386b5	birmingham_8k	2017		750164	184631916	123.1	100.0	0.48	617.0	7197220.0	31807.0	141547.0	0.67	g__Mycobacterium;s__Mycobacterium paragordonae	Mycobacterium paragordonae	ani_screen	GCF_003614435.1	Mycobacterium paragordonae	97.18	82.14	GCF_003614435.1	97.18	82.14	False	False	Mycobacterium paragordonae	1535.0
2b6409d0-a2c4-436d-a0d9-ec5879b85e4c	birmingham_8k	2017		629990	152539452	121.1	100.0	0.4	388.0	4963334.0	32969.0	123432.0	0.69	g__Mycobacterium;s__Mycobacterium avium	Mycobacterium avium	ani_screen	GCF_009741445.1	Mycobacterium avium	99.18	92.9	GCF_009741445.1	99.18	92.9	False	False	Mycobacterium avium	10813.0
964eebe5-a750-4d89-a757-ed5fad1f720c	birmingham_8k	2017		1164504	277831991	119.2	100.0	0.45	168.0	5209814.0	89721.0	234810.0	0.64	g__Mycobacterium;s__Mycobacterium abscessus	Mycobacterium abscessus	ani_screen	GCF_000069185.1	Mycobacterium abscessus	99.26	92.27	GCF_000069185.1	99.26	92.27	False	False	Mycobacterium abscessus	5545.0
1e815e1a-fd5f-46e9-89d3-9feb2f7ec012	birmingham_8k	2017		806169	199413984	123.7	100.0	0.39	417.0	6010665.0	39898.0	160067.0	0.68	g__Mycobacterium;s__Mycobacterium intracellulare	Mycobacterium intracellulare	ani_screen	GCF_000277125.1	Mycobacterium intracellulare	97.6	86.95	GCF_000277125.1	97.6	86.95	False	False	Mycobacterium intracellulare	16756.0
e8a57baf-ce4a-4320-a13a-ffca379c697d	birmingham_8k	2017		1333174	317810586	119.2	100.0	0.33	286.0	4336678.0	45523.0	156513.0	0.65	g__Mycobacterium;s__Mycobacterium tuberculosis	Mycobacterium tuberculosis	ani_screen	GCF_000195955.2	Mycobacterium tuberculosis	99.89	99.08	GCF_000195955.2	99.89	99.08	False	False	Mycobacterium tuberculosis	2661.0
d0f818b5-bae7-49d1-b7f8-a23205d9cb7d	birmingham_8k	2017		645862	159872177	123.8	100.0	0.29	292.0	4317395.0	38079.0	131495.0	0.65	g__Mycobacterium;s__Mycobacterium tuberculosis	Mycobacterium tuberculosis	ani_screen	GCF_000195955.2	Mycobacterium tuberculosis	99.93	99.43	GCF_000195955.2	99.93	99.43	False	False	Mycobacterium tuberculosis	2661.0
64b51a5e-8e60-47f9-86b2-e554a37f37ba	birmingham_8k	2017		383534	89138199	116.2	92.78	5.28	1435.0	6687164.0	6985.0	34807.0	0.66	g__Mycobacterium;s__Mycobacterium paragordonae	Mycobacterium paragordonae	ani_screen	GCF_003614435.1	Mycobacterium paragordonae	96.89	76.6	GCF_003614435.1	96.89	76.6	False	False	Mycobacterium paragordonae	1535.0
2294f842-42a6-4074-88f6-fb9a72d769a4	birmingham_8k	2017		585298	141553409	120.9	100.0	0.62	268.0	4302425.0	42474.0	160037.0	0.65	g__Mycobacterium;s__Mycobacterium tuberculosis	Mycobacterium tuberculosis	ani_screen	GCF_000195955.2	Mycobacterium tuberculosis	99.93	99.41	GCF_000195955.2	99.93	99.41	False	False	Mycobacterium tuberculosis	2661.0
1b1410d0-acf5-4461-9e1a-ca045ab9acef	birmingham_8k	2017		596812	139497925	116.8	100.0	0.68	312.0	4293116.0	33850.0	134462.0	0.65	g__Mycobacterium;s__Mycobacterium tuberculosis	Mycobacterium tuberculosis	ani_screen	GCF_000195955.2	Mycobacterium tuberculosis	99.95	99.4	GCF_000195955.2	99.95	99.4	False	False	Mycobacterium tuberculosis	2661.0
a741de47-5ca5-491c-b96e-7881408370dd	birmingham_8k	2017		1130622	290216251	128.4	100.0	0.3	291.0	4359392.0	53934.0	182449.0	0.65	g__Mycobacterium;s__Mycobacterium tuberculosis	Mycobacterium tuberculosis	ani_screen	GCF_000195955.2	Mycobacterium tuberculosis	99.92	99.04	GCF_000195955.2	99.92	99.04	False	False	Mycobacterium tuberculosis	2661.0
6507176c-55e7-497e-b555-4258e0b3b5ee	birmingham_8k	2017		616508	155404511	126.0	100.0	0.35	272.0	4311320.0	42274.0	201740.0	0.65	g__Mycobacterium;s__Mycobacterium tuberculosis	Mycobacterium tuberculosis	ani_screen	GCF_000195955.2	Mycobacterium tuberculosis	99.92	99.26	GCF_000195955.2	99.92	99.26	False	False	Mycobacterium tuberculosis	2661.0
43d20274-bac2-4e21-9e39-654abaeb3b1a	birmingham_8k	2017		1614487	401515094	124.4	100.0	0.5	276.0	6434887.0	73362.0	171508.0	0.68	g__Mycobacterium;s__Mycobacterium intracellulare	Mycobacterium intracellulare	ani_screen	GCF_000277125.1	Mycobacterium intracellulare	97.5	87.78	GCF_000277125.1	97.5	87.78	False	False	Mycobacterium intracellulare	16756.0
dfa8c2c7-221b-44b8-bbec-a8ebd32d4716	birmingham_8k	2017		1363104	332031293	121.8	100.0	78.34	2603.0	13279920.0	11050.0	149300.0	0.67	g__Mycobacterium;s__Mycobacterium gordonae	Mycobacterium gordonae	ani_screen
6f0acae6-2d58-465d-a6b4-4c874d12fe8b	birmingham_8k	2017		1088601	265387036	121.9	99.99	0.83	356.0	6678975.0	50281.0	177060.0	0.67	g__Mycobacterium;s__Mycobacterium intracellulare	Mycobacterium intracellulare	ani_screen	GCF_000277125.1	Mycobacterium intracellulare	97.52	87.55	GCF_000277125.1	97.52	87.55	False	False	Mycobacterium intracellulare	16756.0
8375632b-4958-4a39-9122-667a6defc246	birmingham_8k	2017		736106	186232515	126.5	100.0	0.66	247.0	4284103.0	42387.0	132763.0	0.65	g__Mycobacterium;s__Mycobacterium tuberculosis	Mycobacterium tuberculosis	ani_screen	GCF_000195955.2	Mycobacterium tuberculosis	99.97	99.73	GCF_000195955.2	99.97	99.73	False	False	Mycobacterium tuberculosis	2661.0
2e233138-ebf9-4d80-ae48-1f50f87905fd	birmingham_8k	2017		729976	180291291	123.5	100.0	0.15	301.0	6818026.0	62755.0	190334.0	0.66	g__Mycobacterium;s__Mycobacterium fortuitum	Mycobacterium fortuitum	ani_screen	GCF_022179545.1	Mycobacterium fortuitum	99.01	91.81	GCF_022179545.1	99.01	91.81	False	False	Mycobacterium fortuitum	1562.0
294496f9-1e14-41da-b854-525fdb77bd4c	birmingham_8k	2017		1140505	281858377	123.6	100.0	0.59	239.0	5281032.0	85441.0	206691.0	0.67	g__Mycobacterium;s__Mycobacterium malmoense	Mycobacterium malmoense	ani_screen	GCF_019645855.1	Mycobacterium malmoense	99.66	98.74	GCF_019645855.1	99.66	98.74	False	False	Mycobacterium malmoense	516.0
57cb06b0-d804-4800-b37f-1af45936bd0c	birmingham_8k	2017		548834	131158828	119.5	100.0	0.3	183.0	5096723.0	64155.0	159275.0	0.64	g__Mycobacterium;s__Mycobacterium abscessus	Mycobacterium abscessus	ani_screen	GCF_000069185.1	Mycobacterium abscessus	99.96	98.47	GCF_000069185.1	99.96	98.47	False	False	Mycobacterium abscessus	5545.0
6eb1e8cf-4777-44c3-b642-ac9166e3dbf4	birmingham_8k	2017		638620	157031698	123.0	100.0	0.29	296.0	5958336.0	49827.0	150361.0	0.67	g__Mycobacterium;s__Mycobacterium llatzerense	Mycobacterium llatzerense	ani_screen	GCF_025331195.1	Mycobacterium llatzerense	96.78	80.29	GCF_025331195.1	96.78	80.29	False	False	Mycobacterium llatzerense	59.0
3dd0d05c-8b27-4674-9e14-2d28ebe66597	birmingham_8k	2017		960645	236973055	123.4	100.0	0.57	285.0	4330733.0	60996.0	228282.0	0.65	g__Mycobacterium;s__Mycobacterium tuberculosis	Mycobacterium tuberculosis	ani_screen	GCF_000195955.2	Mycobacterium tuberculosis	99.93	99.22	GCF_000195955.2	99.93	99.22	False	False	Mycobacterium tuberculosis	2661.0
d5519140-b990-41a7-be4b-cb9eee8fced3	birmingham_8k	2017		1793828	434297071	121.0	100.0	0.33	277.0	4358020.0	52413.0	178757.0	0.66	g__Mycobacterium;s__Mycobacterium tuberculosis	Mycobacterium tuberculosis	ani_screen	GCF_000195955.2	Mycobacterium tuberculosis	99.92	99.24	GCF_000195955.2	99.92	99.24	False	False	Mycobacterium tuberculosis	2661.0
d1d66448-a91d-40af-b38d-cb1e71ad372a	birmingham_8k	2017		983245	246069068	125.2	100.0	0.74	252.0	4329913.0	54482.0	150860.0	0.65	g__Mycobacterium;s__Mycobacterium tuberculosis	Mycobacterium tuberculosis	ani_screen	GCF_000195955.2	Mycobacterium tuberculosis	99.96	99.54	GCF_000195955.2	99.96	99.54	False	False	Mycobacterium tuberculosis	2661.0
7d43eab2-6706-472c-9cc6-13401cf41e84	birmingham_8k	2017		936049	219631608	117.4	100.0	0.65	430.0	6382497.0	39871.0	130221.0	0.68	g__Mycobacterium;s__Mycobacterium intracellulare	Mycobacterium intracellulare	ani_screen	GCF_000277125.1	Mycobacterium intracellulare	97.48	87.54	GCF_000277125.1	97.48	87.54	False	False	Mycobacterium intracellulare	16756.0
6945e449-bb80-4525-91c6-f2989b0e6fb7	birmingham_8k	2017		663505	153040351	115.3	99.99	1.43	900.0	6667364.0	17593.0	116025.0	0.67	g__Mycobacterium;s__Mycobacterium intracellulare	Mycobacterium intracellulare	ani_screen	GCF_000277125.1	Mycobacterium intracellulare	97.46	86.62	GCF_000277125.1	97.46	86.62	False	False	Mycobacterium intracellulare	16756.0
f15e2a79-b425-46e4-82f3-122e8f6a6663	birmingham_8k	2017		971613	223201925	114.9	100.0	0.74	268.0	4296984.0	42670.0	158240.0	0.65	g__Mycobacterium;s__Mycobacterium tuberculosis	Mycobacterium tuberculosis	ani_screen	GCF_000195955.2	Mycobacterium tuberculosis	99.96	99.42	GCF_000195955.2	99.96	99.42	False	False	Mycobacterium tuberculosis	2661.0
923c9b10-ec64-4748-991e-6bae2d042b1b	birmingham_8k	2017		773383	194562039	125.8	100.0	0.02	360.0	5454019.0	39250.0	140121.0	0.69	g__Mycobacterium;s__Mycobacterium avium	Mycobacterium avium	ani_screen	GCF_009741445.1	Mycobacterium avium	98.8	92.71	GCF_009741445.1	98.8	92.71	False	False	Mycobacterium avium	10813.0
c267f2cb-a198-4f22-ab71-9202fa675872	birmingham_8k	2017		1252480	313429998	125.2	99.99	0.41	300.0	6057423.0	59573.0	189010.0	0.67	g__Mycobacterium;s__Mycobacterium sp020217485	Mycobacterium sp020217485	ani_screen	GCF_020217485.1	Mycobacterium sp020217485	99.07	90.81	GCF_020217485.1	99.07	90.81	False	False	Mycobacterium sp020217485	789.0
67e11d13-0384-4679-b9e1-aaaf18e01bc3	birmingham_8k	2017		978731	269593107	137.7	100.0	0.59	271.0	4343350.0	57453.0	228294.0	0.65	g__Mycobacterium;s__Mycobacterium tuberculosis	Mycobacterium tuberculosis	ani_screen	GCF_000195955.2	Mycobacterium tuberculosis	99.92	99.34	GCF_000195955.2	99.92	99.34	False	False	Mycobacterium tuberculosis	2661.0
3fb94e76-3b09-4c83-9a0c-984a2091db03	birmingham_8k	2017		983694	265079581	134.7	100.0	0.3	276.0	4367768.0	58976.0	160327.0	0.65	g__Mycobacterium;s__Mycobacterium tuberculosis	Mycobacterium tuberculosis	ani_screen	GCF_000195955.2	Mycobacterium tuberculosis	99.92	98.98	GCF_000195955.2	99.92	98.98	False	False	Mycobacterium tuberculosis	2661.0
41741df4-7935-498e-9f1c-f0605c93210c	birmingham_8k	2017		825960	214062058	129.6	100.0	0.7	266.0	4398414.0	52046.0	205161.0	0.65	g__Mycobacterium;s__Mycobacterium tuberculosis	Mycobacterium tuberculosis	ani_screen	GCF_000195955.2	Mycobacterium tuberculosis	99.92	98.08	GCF_000195955.2	99.92	98.08	False	False	Mycobacterium tuberculosis	2661.0
6731b6f9-2dd0-4453-ab7d-a1f8640c5576	birmingham_8k	2017		877050	225326649	128.4	100.0	0.28	246.0	4338219.0	57189.0	141188.0	0.65	g__Mycobacterium;s__Mycobacterium tuberculosis	Mycobacterium tuberculosis	ani_screen	GCF_000195955.2	Mycobacterium tuberculosis	99.92	99.08	GCF_000195955.2	99.92	99.08	False	False	Mycobacterium tuberculosis	2661.0
9a0bc55c-ffe9-4291-8104-b3f06e231a05	birmingham_8k	2017		612234	155862618	127.3	100.0	0.3	852.0	6063404.0	25230.0	123128.0	0.68	g__Mycobacterium;s__Mycobacterium avium	Mycobacterium avium	ani_screen	GCF_009741445.1	Mycobacterium avium	98.7	92.4	GCF_009741445.1	98.7	92.4	False	False	Mycobacterium avium	10813.0
1dab5ece-a284-46db-85be-9c5dfa2c031e	birmingham_8k	2017		530878	136066067	128.2	100.0	5.64	1090.0	6652730.0	20904.0	101278.0	0.64	g__Mycobacterium;s__Mycobacterium intracellulare	Mycobacterium intracellulare	ani_screen	GCF_000277125.1	Mycobacterium intracellulare	97.43	86.51	GCF_000277125.1	97.43	86.51	False	False	Mycobacterium intracellulare	16756.0
ed4fb263-ac9f-457d-bae5-60bbd0d9faf8	birmingham_8k	2017		933298	232770619	124.7	100.0	0.63	280.0	4336487.0	48776.0	177548.0	0.65	g__Mycobacterium;s__Mycobacterium tuberculosis	Mycobacterium tuberculosis	ani_screen	GCF_000195955.2	Mycobacterium tuberculosis	99.93	99.27	GCF_000195955.2	99.93	99.27	False	False	Mycobacterium tuberculosis	2661.0
dfac8db7-ad02-4a7d-bea5-b7b95d6a5f68	birmingham_8k	2017		889375	225256400	126.6	100.0	0.67	215.0	4296041.0	57896.0	160330.0	0.65	g__Mycobacterium;s__Mycobacterium tuberculosis	Mycobacterium tuberculosis	ani_screen	GCF_000195955.2	Mycobacterium tuberculosis	99.94	99.42	GCF_000195955.2	99.94	99.42	False	False	Mycobacterium tuberculosis	2661.0
367e71e5-aee2-4820-b6a6-abe2c7afc558	birmingham_8k	2017		527373	137257904	130.1	99.98	1.96	615.0	6368852.0	26685.0	109761.0	0.66	g__Mycobacterium;s__Mycobacterium intracellulare	Mycobacterium intracellulare	ani_screen	GCF_000277125.1	Mycobacterium intracellulare	97.45	86.73	GCF_000277125.1	97.45	86.73	False	False	Mycobacterium intracellulare	16756.0
99c8fc26-3a52-4536-ba2c-4a53c06aadf3	birmingham_8k	2017		1106011	292355829	132.1	100.0	0.34	262.0	4284443.0	52935.0	182528.0	0.65	g__Mycobacterium;s__Mycobacterium tuberculosis	Mycobacterium tuberculosis	ani_screen	GCF_000195955.2	Mycobacterium tuberculosis	99.88	99.11	GCF_000195955.2	99.88	99.11	False	False	Mycobacterium tuberculosis	2661.0
32b3eb1b-070f-4cf3-bb24-25ca62417a74	birmingham_8k	2017		739609	187196213	126.6	99.99	0.53	1213.0	7368726.0	18698.0	76681.0	0.65	g__Mycobacterium;s__		taxonomic classification fully defined by topology	GCF_003614435.1	Mycobacterium paragordonae	87.9	42.14	ea29a776-f582-4e61-a427-12efc3359bf7	99.94	96.45	False	False	NOVEL_NTM_6	40.0
43825067-63fa-444f-8899-b38f9dfdaf01	birmingham_8k	2017		332705	83728830	125.8	99.99	0.23	244.0	4814768.0	41413.0	169708.0	0.64	g__Mycobacterium;s__Mycobacterium abscessus	Mycobacterium abscessus	ani_screen	GCF_000069185.1	Mycobacterium abscessus	99.2	94.47	GCF_000069185.1	99.2	94.47	False	False	Mycobacterium abscessus	5545.0
7943ba13-df65-420f-b797-9cd616870ec8	birmingham_8k	2017		810539	210494008	129.8	100.0	0.67	257.0	4333957.0	47712.0	194217.0	0.65	g__Mycobacterium;s__Mycobacterium tuberculosis	Mycobacterium tuberculosis	ani_screen	GCF_000195955.2	Mycobacterium tuberculosis	99.96	99.33	GCF_000195955.2	99.96	99.33	False	False	Mycobacterium tuberculosis	2661.0
755b75c9-a7a7-4b43-af30-3735f3783c5e	birmingham_8k	2017		1225773	291217592	118.8	100.0	0.73	247.0	4334622.0	57227.0	196890.0	0.65	g__Mycobacterium;s__Mycobacterium tuberculosis	Mycobacterium tuberculosis	ani_screen	GCF_000195955.2	Mycobacterium tuberculosis	99.96	99.29	GCF_000195955.2	99.96	99.29	False	False	Mycobacterium tuberculosis	2661.0
c528e137-a36b-409e-b270-79cbb8ab15ac	birmingham_8k	2017		661375	169079392	127.8	100.0	0.4	179.0	5283303.0	65469.0	238067.0	0.64	g__Mycobacterium;s__Mycobacterium abscessus	Mycobacterium abscessus	ani_screen	GCF_000069185.1	Mycobacterium abscessus	99.37	90.6	GCF_000069185.1	99.37	90.6	False	False	Mycobacterium abscessus	5545.0
e4ef457a-c366-48ca-a398-de2e8acc007a	birmingham_8k	2017		946157	242234498	128.0	100.0	1.28	427.0	6696217.0	48033.0	159282.0	0.67	g__Mycobacterium;s__Mycobacterium intracellulare	Mycobacterium intracellulare	ani_screen	GCF_000277125.1	Mycobacterium intracellulare	97.52	87.63	GCF_000277125.1	97.52	87.63	False	False	Mycobacterium intracellulare	16756.0
35583546-036b-4405-a65b-7efd25193086	birmingham_8k	2017		1029083	240764158	117.0	100.0	0.42	171.0	5258851.0	79357.0	274911.0	0.64	g__Mycobacterium;s__Mycobacterium abscessus	Mycobacterium abscessus	ani_screen	GCF_000069185.1	Mycobacterium abscessus	99.4	90.55	GCF_000069185.1	99.4	90.55	False	False	Mycobacterium abscessus	5545.0
e99aaa59-ce97-42cf-9b0b-53a59e8bf445	birmingham_8k	2017		858153	204925585	119.4	100.0	0.41	334.0	4339017.0	45440.0	175784.0	0.65	g__Mycobacterium;s__Mycobacterium tuberculosis	Mycobacterium tuberculosis	ani_screen	GCF_000195955.2	Mycobacterium tuberculosis	99.92	98.77	GCF_000195955.2	99.92	98.77	False	False	Mycobacterium tuberculosis	2661.0
481e62e1-a4d1-46d5-ace2-f0911072fd5e	birmingham_8k	2017		747057	178981932	119.8	100.0	0.04	459.0	5524909.0	30352.0	129603.0	0.69	g__Mycobacterium;s__Mycobacterium avium	Mycobacterium avium	ani_screen	GCF_009741445.1	Mycobacterium avium	98.67	92.53	GCF_009741445.1	98.67	92.53	False	False	Mycobacterium avium	10813.0
6494e44f-54df-4efb-8706-18bc48bd572d	birmingham_8k	2017		911425	211731862	116.2	100.0	0.24	1045.0	7581685.0	18074.0	71362.0	0.66	g__Mycobacterium;s__Mycobacterium gordonae	Mycobacterium gordonae	ani_screen	GCF_002101675.1	Mycobacterium gordonae	99.08	87.45	GCF_002101675.1	99.08	87.45	False	False	Mycobacterium gordonae	2151.0
8920518e-4c21-4c90-8ee1-e75022afe169	birmingham_8k	2017		1147991	274612505	119.6	100.0	0.45	233.0	5276040.0	76391.0	234233.0	0.67	g__Mycobacterium;s__Mycobacterium malmoense	Mycobacterium malmoense	ani_screen	GCF_019645855.1	Mycobacterium malmoense	99.57	98.91	GCF_019645855.1	99.57	98.91	False	False	Mycobacterium malmoense	516.0
28aa8b53-5ed3-438c-9a69-6bfc8137738c	birmingham_8k	2017		824917	187755833	113.8	100.0	0.38	683.0	6986684.0	32641.0	150507.0	0.67	g__Mycobacterium;s__Mycobacterium paragordonae	Mycobacterium paragordonae	ani_screen	GCF_003614435.1	Mycobacterium paragordonae	98.16	86.88	GCF_003614435.1	98.16	86.88	False	False	Mycobacterium paragordonae	1535.0
e2633e0b-d0a2-499e-bbd7-a39672bc2f4e	birmingham_8k	2017		696572	161381158	115.8	100.0	2.28	462.0	5744439.0	41359.0	167448.0	0.64	g__Mycobacterium;s__Mycobacterium gwanakae	Mycobacterium gwanakae	ani_screen	GCF_016767715.1	Mycobacterium gwanakae	97.41	87.63	GCF_016767715.1	97.41	87.63	False	False	Mycobacterium gwanakae	3594.0
379b754b-2545-4ecb-a6cd-edffcc12abbb	birmingham_8k	2017		609958	144223567	118.2	100.0	0.22	190.0	5072290.0	63794.0	309887.0	0.64	g__Mycobacterium;s__Mycobacterium gwanakae	Mycobacterium gwanakae	ani_screen	GCF_016767715.1	Mycobacterium gwanakae	97.12	85.18	GCF_016767715.1	97.12	85.18	False	False	Mycobacterium gwanakae	3594.0
13d7c356-dc32-43e5-bc2a-4060c34161a9	birmingham_8k	2017		875974	196830403	112.4	100.0	1.07	518.0	5401263.0	31025.0	145788.0	0.69	g__Mycobacterium;s__Mycobacterium avium	Mycobacterium avium	ani_screen	GCF_009741445.1	Mycobacterium avium	98.92	92.15	GCF_009741445.1	98.92	92.15	False	False	Mycobacterium avium	10813.0
8c3a3ca1-fee2-467f-8da0-9b5601b74924	birmingham_8k	2017		630429	146816778	116.4	100.0	0.71	426.0	6031961.0	29796.0	139234.0	0.68	g__Mycobacterium;s__Mycobacterium intracellulare	Mycobacterium intracellulare	ani_screen	GCF_000277125.1	Mycobacterium intracellulare	97.49	87.13	GCF_000277125.1	97.49	87.13	False	False	Mycobacterium intracellulare	16756.0
ec36431e-cbd1-498e-9a34-0ea407568c0e	birmingham_8k	2017		771070	200879471	130.2	100.0	0.94	99.0	5258409.0	125875.0	288694.0	0.64	g__Mycobacterium;s__Mycobacterium gwanakae	Mycobacterium gwanakae	ani_screen	GCF_016767715.1	Mycobacterium gwanakae	97.42	88.15	GCF_016767715.1	97.42	88.15	False	False	Mycobacterium gwanakae	3594.0
08ada399-d2e7-4a8a-a863-bead4fbaa607	birmingham_8k	2017		826025	210059330	127.2	100.0	0.53	155.0	5616528.0	113058.0	298991.0	0.64	g__Mycobacterium;s__Mycobacterium sp002013775	Mycobacterium sp002013775	ani_screen	GCA_002013775.1	Mycobacterium sp002013775	95.68	88.45	GCA_002013775.1	95.68	88.45	False	False	Mycobacterium sp002013775	36.0
4d7b3909-3a19-4cae-9aee-b31b6652202f	birmingham_8k	2017		1518386	380852998	125.4	100.0	0.08	227.0	5346959.0	83561.0	286558.0	0.68	g__Mycobacterium;s__Mycobacterium intracellulare	Mycobacterium intracellulare	ani_screen	GCF_000277125.1	Mycobacterium intracellulare	98.34	88.23	GCF_000277125.1	98.34	88.23	False	False	Mycobacterium intracellulare	16756.0
777d3bd0-2696-4d5d-ac38-3749d20afbc1	birmingham_8k	2017		581655	144662219	124.4	100.0	0.52	172.0	5189282.0	63901.0	186276.0	0.64	g__Mycobacterium;s__Mycobacterium abscessus	Mycobacterium abscessus	ani_screen	GCF_000069185.1	Mycobacterium abscessus	99.4	90.65	GCF_000069185.1	99.4	90.65	False	False	Mycobacterium abscessus	5545.0
46dcff5e-8d3c-4fe5-a997-4d979328df53	birmingham_8k	2017		916788	233377034	127.2	100.0	0.31	105.0	5140472.0	120383.0	463894.0	0.64	g__Mycobacterium;s__Mycobacterium abscessus	Mycobacterium abscessus	ani_screen	GCF_000069185.1	Mycobacterium abscessus	99.37	90.79	GCF_000069185.1	99.37	90.79	False	False	Mycobacterium abscessus	5545.0
46c5297a-b4fe-4baf-b4c8-8c4c29931f7f	birmingham_8k	2017		884346	216033966	122.2	100.0	0.02	323.0	5292736.0	39617.0	131037.0	0.69	g__Mycobacterium;s__Mycobacterium avium	Mycobacterium avium	ani_screen	GCF_009741445.1	Mycobacterium avium	98.89	92.56	GCF_009741445.1	98.89	92.56	False	False	Mycobacterium avium	10813.0
27ac2dbf-5346-4e68-9b4f-b7013321bb3f	birmingham_8k	2017		853946	224609484	131.6	100.0	0.64	249.0	4344459.0	64074.0	170196.0	0.65	g__Mycobacterium;s__Mycobacterium tuberculosis	Mycobacterium tuberculosis	ani_screen	GCF_000195955.2	Mycobacterium tuberculosis	99.96	99.29	GCF_000195955.2	99.96	99.29	False	False	Mycobacterium tuberculosis	2661.0
f9117ebc-541e-4ec3-8742-5643774d2556	birmingham_8k	2017		553081	133875471	121.0	100.0	0.46	141.0	5240110.0	84773.0	299135.0	0.64	g__Mycobacterium;s__Mycobacterium gwanakae	Mycobacterium gwanakae	ani_screen	GCF_016767715.1	Mycobacterium gwanakae	97.51	87.78	GCF_016767715.1	97.51	87.78	False	False	Mycobacterium gwanakae	3594.0
45c28bb2-f08a-4826-bdb6-ba35b40efa6e	birmingham_8k	2017		1033200	249430575	120.7	100.0	0.33	122.0	5141277.0	118558.0	233450.0	0.64	g__Mycobacterium;s__Mycobacterium abscessus	Mycobacterium abscessus	ani_screen	GCF_000069185.1	Mycobacterium abscessus	99.9	98.67	GCF_000069185.1	99.9	98.67	False	False	Mycobacterium abscessus	5545.0
30743d96-fe23-4ee5-8f8b-b6261f43c9e8	birmingham_8k	2017		938899	246285784	131.2	100.0	0.62	294.0	6143469.0	67987.0	162769.0	0.68	g__Mycobacterium;s__Mycobacterium intracellulare	Mycobacterium intracellulare	ani_screen	GCF_000277125.1	Mycobacterium intracellulare	97.38	87.89	GCF_000277125.1	97.38	87.89	False	False	Mycobacterium intracellulare	16756.0
ce7af461-e1ab-4407-bdb6-712f72497814	birmingham_8k	2017		939932	247914437	131.9	100.0	0.53	368.0	6298323.0	55527.0	207979.0	0.68	g__Mycobacterium;s__Mycobacterium intracellulare	Mycobacterium intracellulare	ani_screen	GCF_000277125.1	Mycobacterium intracellulare	97.53	87.49	GCF_000277125.1	97.53	87.49	False	False	Mycobacterium intracellulare	16756.0
d9d9cd7d-8cdb-4483-b1ee-ed241963b7bd	birmingham_8k	2017		752277	182194913	121.1	100.0	0.7	911.0	7633698.0	20265.0	146470.0	0.66	g__Mycobacterium;s__Mycobacterium gordonae	Mycobacterium gordonae	ani_screen	GCF_002101675.1	Mycobacterium gordonae	99.0	87.14	GCF_002101675.1	99.0	87.14	False	False	Mycobacterium gordonae	2151.0
9687773b-8d2a-4f37-8917-186b6ddfe57d	birmingham_8k	2017		1128177	289507909	128.3	100.0	0.37	465.0	6793441.0	49338.0	181367.0	0.67	g__Mycobacterium;s__Mycobacterium paragordonae	Mycobacterium paragordonae	ani_screen	GCF_003614435.1	Mycobacterium paragordonae	98.04	89.52	GCF_003614435.1	98.04	89.52	False	False	Mycobacterium paragordonae	1535.0
eeff4b58-1074-473d-bf49-356ef78f8372	birmingham_8k	2017		955469	217468504	113.8	100.0	0.3	308.0	4352976.0	51814.0	182562.0	0.65	g__Mycobacterium;s__Mycobacterium tuberculosis	Mycobacterium tuberculosis	ani_screen	GCF_000195955.2	Mycobacterium tuberculosis	99.92	99.08	GCF_000195955.2	99.92	99.08	False	False	Mycobacterium tuberculosis	2661.0
d515a56d-41da-4e23-a29e-814e42ed2d4f	birmingham_8k	2016		806245	207644210	128.8	100.0	0.31	310.0	4360897.0	47709.0	125557.0	0.65	g__Mycobacterium;s__Mycobacterium tuberculosis	Mycobacterium tuberculosis	ani_screen	GCF_000195955.2	Mycobacterium tuberculosis	99.92	98.99	GCF_000195955.2	99.92	98.99	False	False	Mycobacterium tuberculosis	2661.0
c67cf900-07ea-485b-a2ee-d0ae2d2ad5bf	birmingham_8k	2017		922343	236602686	128.2	100.0	0.59	420.0	4698646.0	50966.0	182513.0	0.65	g__Mycobacterium;s__Mycobacterium tuberculosis	Mycobacterium tuberculosis	ani_screen	GCF_000195955.2	Mycobacterium tuberculosis	99.91	97.55	GCF_000195955.2	99.91	97.55	False	False	Mycobacterium tuberculosis	2661.0
19d04164-00b5-4a62-9689-f0c7a9fd3b66	birmingham_8k	2017		986077	255269361	129.4	100.0	0.31	277.0	4370810.0	48452.0	180122.0	0.65	g__Mycobacterium;s__Mycobacterium tuberculosis	Mycobacterium tuberculosis	ani_screen	GCF_000195955.2	Mycobacterium tuberculosis	99.92	98.98	GCF_000195955.2	99.92	98.98	False	False	Mycobacterium tuberculosis	2661.0
a2e6e7b1-2296-4364-bbad-e7e957e263fb	birmingham_8k	2017		1049998	267720833	127.5	89.49	25.08	16666.0	10513940.0	1162.0	136521.0	0.67	g__Mycobacterium;s__Mycobacterium intracellulare	Mycobacterium intracellulare	ani_screen
78f91039-d6d6-4da4-8d8c-15e58be5a543	birmingham_8k	2017		580909	147656631	127.1	100.0	0.56	795.0	6676491.0	19221.0	76066.0	0.66	g__Mycobacterium;s__Mycobacterium gordonae	Mycobacterium gordonae	ani_screen	GCF_002101675.1	Mycobacterium gordonae	98.93	91.65	GCF_002101675.1	98.93	91.65	False	False	Mycobacterium gordonae	2151.0
47912013-87ea-42d2-aab2-2a78e997f476	birmingham_8k	2017		715134	186190994	130.2	100.0	0.27	287.0	4350625.0	43151.0	182586.0	0.65	g__Mycobacterium;s__Mycobacterium tuberculosis	Mycobacterium tuberculosis	ani_screen	GCF_000195955.2	Mycobacterium tuberculosis	99.9	98.86	GCF_000195955.2	99.9	98.86	False	False	Mycobacterium tuberculosis	2661.0
aa9420f4-64fe-4a10-a4bb-c74a04642ce9	birmingham_8k	2017		1037822	264727797	127.6	100.0	0.65	234.0	4291538.0	58912.0	159411.0	0.65	g__Mycobacterium;s__Mycobacterium tuberculosis	Mycobacterium tuberculosis	ani_screen	GCF_000195955.2	Mycobacterium tuberculosis	99.96	99.61	GCF_000195955.2	99.96	99.61	False	False	Mycobacterium tuberculosis	2661.0
fa1ffe68-fa05-4612-97d4-38a98f21b217	birmingham_8k	2017		725927	203313132	140.0	100.0	6.81	1343.0	7516533.0	38748.0	118999.0	0.66	g__Mycobacterium;s__Mycobacterium fortuitum	Mycobacterium fortuitum	ani_screen	GCF_022179545.1	Mycobacterium fortuitum	98.42	91.36	GCF_022179545.1	98.42	91.36	False	False	Mycobacterium fortuitum	1562.0
4df715ce-1a92-44d3-90e1-be549d41b4dc	birmingham_8k	2017		780190	214657402	137.6	99.99	0.08	500.0	6444534.0	43074.0	210627.0	0.66	g__Mycobacterium;s__Mycobacterium kansasii	Mycobacterium kansasii	ani_screen	GCF_000157895.3	Mycobacterium kansasii	99.65	96.13	GCF_000157895.3	99.65	96.13	False	False	Mycobacterium kansasii	1465.0
d9d729cb-9fba-41db-a2cd-9c20438402ac	birmingham_8k	2017		734921	197323356	134.2	100.0	50.64	3635.0	11925102.0	6914.0	42088.0	0.66	g__Mycobacterium;s__		taxonomic classification fully defined by topology
cdf2927a-ea0f-4eac-81b8-73f462e13950	birmingham_8k	2017		829101	225508660	136.0	100.0	0.3	240.0	7109413.0	64294.0	190541.0	0.67	g__Mycobacterium;s__Mycobacterium septicum	Mycobacterium septicum	ani_screen	GCF_000455325.1	Mycobacterium septicum	95.53	80.75	GCF_000455325.1	95.53	80.75	False	False	Mycobacterium septicum	334.0
ecd5387b-a9aa-4d3e-885e-af14a6af814d	birmingham_8k	2017		992393	272740829	137.4	100.0	0.74	94.0	4981754.0	134970.0	361154.0	0.64	g__Mycobacterium;s__Mycobacterium abscessus	Mycobacterium abscessus	ani_screen	GCF_000069185.1	Mycobacterium abscessus	99.31	92.21	GCF_000069185.1	99.31	92.21	False	False	Mycobacterium abscessus	5545.0
2aad809d-0d21-49d6-bc69-5ac614a47932	birmingham_8k	2017		1083280	276598095	127.7	99.99	0.12	267.0	5748469.0	61770.0	201488.0	0.68	g__Mycobacterium;s__Mycobacterium intracellulare	Mycobacterium intracellulare	ani_screen	GCF_000277125.1	Mycobacterium intracellulare	97.61	87.54	GCF_000277125.1	97.61	87.54	False	False	Mycobacterium intracellulare	16756.0
0ae86ba1-ccf5-4325-8b10-ef97a9c44c0e	birmingham_8k	2017		742706	201344913	135.6	100.0	0.01	249.0	6637749.0	89643.0	213717.0	0.66	g__Mycobacterium;s__Mycobacterium fortuitum	Mycobacterium fortuitum	ani_screen	GCF_022179545.1	Mycobacterium fortuitum	98.84	91.92	GCF_022179545.1	98.84	91.92	False	False	Mycobacterium fortuitum	1562.0
e1fed0dd-50ca-44ad-ad5b-d7f59d98e37f	birmingham_8k	2017		1262442	319878259	126.7	100.0	0.36	555.0	6964408.0	52373.0	195153.0	0.67	g__Mycobacterium;s__Mycobacterium paragordonae	Mycobacterium paragordonae	ani_screen	GCF_003614435.1	Mycobacterium paragordonae	98.17	87.96	GCF_003614435.1	98.17	87.96	False	False	Mycobacterium paragordonae	1535.0
8d0da36c-a3c0-4379-b964-7934bc549302	birmingham_8k	2017		926083	223037650	120.4	100.0	0.92	753.0	6624470.0	32551.0	134696.0	0.67	g__Mycobacterium;s__Mycobacterium intracellulare	Mycobacterium intracellulare	ani_screen	GCF_000277125.1	Mycobacterium intracellulare	97.38	87.25	GCF_000277125.1	97.38	87.25	False	False	Mycobacterium intracellulare	16756.0
8971d48a-d514-4c2d-8cbc-449765f4adb4	birmingham_8k	2017		486974	122683384	126.0	99.96	2.94	1209.0	5943267.0	11662.0	60437.0	0.68	g__Mycobacterium;s__Mycobacterium intracellulare	Mycobacterium intracellulare	ani_screen	GCF_000277125.1	Mycobacterium intracellulare	97.71	85.38	GCF_000277125.1	97.71	85.38	False	False	Mycobacterium intracellulare	16756.0
2ac3674c-085e-4551-b26f-e2f200271d8d	birmingham_8k	2017		950806	225363306	118.5	100.0	1.22	832.0	7232236.0	20264.0	121365.0	0.66	g__Mycobacterium;s__Mycobacterium gordonae	Mycobacterium gordonae	ani_screen	GCF_002101675.1	Mycobacterium gordonae	99.25	88.45	GCF_002101675.1	99.25	88.45	False	False	Mycobacterium gordonae	2151.0
339411fd-447c-408b-949b-a4b6785409f1	birmingham_8k	2017		1060217	269150261	127.0	100.0	0.3	277.0	4355135.0	49769.0	157025.0	0.65	g__Mycobacterium;s__Mycobacterium tuberculosis	Mycobacterium tuberculosis	ani_screen	GCF_000195955.2	Mycobacterium tuberculosis	99.93	99.09	GCF_000195955.2	99.93	99.09	False	False	Mycobacterium tuberculosis	2661.0
d9c4d2bf-7efb-4421-b659-1fff016a5674	birmingham_8k	2017		1102020	274693200	124.6	100.0	1.14	321.0	6277982.0	54095.0	159293.0	0.68	g__Mycobacterium;s__Mycobacterium intracellulare	Mycobacterium intracellulare	ani_screen	GCF_000277125.1	Mycobacterium intracellulare	97.47	87.54	GCF_000277125.1	97.47	87.54	False	False	Mycobacterium intracellulare	16756.0
1e08c95d-8101-44e4-97d6-33339a3e805e	birmingham_8k	2017		865643	217872803	125.8	100.0	0.71	130.0	5328825.0	113002.0	400184.0	0.64	g__Mycobacterium;s__Mycobacterium gwanakae	Mycobacterium gwanakae	ani_screen	GCF_016767715.1	Mycobacterium gwanakae	97.41	86.92	GCF_016767715.1	97.41	86.92	False	False	Mycobacterium gwanakae	3594.0
0c250213-e87c-4ae1-aad2-5075de774579	birmingham_8k	2017		948599	244379584	128.8	100.0	2.25	403.0	4452185.0	54504.0	182546.0	0.65	g__Mycobacterium;s__Mycobacterium tuberculosis	Mycobacterium tuberculosis	ani_screen	GCF_000195955.2	Mycobacterium tuberculosis	99.92	96.97	GCF_000195955.2	99.92	96.97	False	False	Mycobacterium tuberculosis	2661.0
1cc15c12-3982-468e-baec-72ac6f431ac3	birmingham_8k	2017		1066343	292152849	137.0	100.0	0.29	136.0	4968111.0	101301.0	350072.0	0.64	g__Mycobacterium;s__Mycobacterium abscessus	Mycobacterium abscessus	ani_screen	GCF_000069185.1	Mycobacterium abscessus	99.07	93.96	GCF_000069185.1	99.07	93.96	False	False	Mycobacterium abscessus	5545.0
72049b08-1c6c-40f7-9645-b24dacdf6ad5	birmingham_8k	2017		1255047	347617975	138.4	100.0	0.57	85.0	5287046.0	184950.0	359044.0	0.64	g__Mycobacterium;s__Mycobacterium abscessus	Mycobacterium abscessus	ani_screen	GCF_000069185.1	Mycobacterium abscessus	99.02	90.87	GCF_000069185.1	99.02	90.87	False	False	Mycobacterium abscessus	5545.0
d7e0022b-eae1-4a68-a5ce-1216385ee24c	birmingham_8k	2017		843100	238375142	141.4	100.0	0.64	121.0	5251263.0	157703.0	404673.0	0.64	g__Mycobacterium;s__Mycobacterium gwanakae	Mycobacterium gwanakae	ani_screen	GCF_016767715.1	Mycobacterium gwanakae	97.44	86.48	GCF_016767715.1	97.44	86.48	False	False	Mycobacterium gwanakae	3594.0
e0b58213-ba88-4c97-965a-1926724d93a2	birmingham_8k	2017		936018	256945326	137.3	100.0	2.05	433.0	6996091.0	52802.0	162952.0	0.67	g__Mycobacterium;s__Mycobacterium intracellulare	Mycobacterium intracellulare	ani_screen	GCF_000277125.1	Mycobacterium intracellulare	97.51	87.85	GCF_000277125.1	97.51	87.85	False	False	Mycobacterium intracellulare	16756.0
5390aa78-a084-450f-bde7-ab979839145c	birmingham_8k	2017		1018186	285893240	140.4	100.0	0.55	230.0	4345919.0	60823.0	160240.0	0.65	g__Mycobacterium;s__Mycobacterium tuberculosis	Mycobacterium tuberculosis	ani_screen	GCF_000195955.2	Mycobacterium tuberculosis	99.94	99.25	GCF_000195955.2	99.94	99.25	False	False	Mycobacterium tuberculosis	2661.0
dfa07b99-2bc0-426a-8b74-3c2ff1f342f1	birmingham_8k	2017		993527	244573263	123.1	100.0	0.48	484.0	6813948.0	37680.0	166047.0	0.67	g__Mycobacterium;s__Mycobacterium gordonae_B	Mycobacterium gordonae_B	ani_screen	GCF_031583025.2	Mycobacterium gordonae_B	96.37	83.55	GCF_031583025.2	96.37	83.55	False	False	Mycobacterium gordonae_B	351.0
c7698f31-1728-4f9a-a86f-e18804ef2f81	birmingham_8k	2017		899708	247978436	137.8	100.0	0.34	219.0	4253598.0	59322.0	182540.0	0.65	g__Mycobacterium;s__Mycobacterium tuberculosis	Mycobacterium tuberculosis	ani_screen	GCF_000195955.2	Mycobacterium tuberculosis	99.89	99.19	GCF_000195955.2	99.89	99.19	False	False	Mycobacterium tuberculosis	2661.0
242d3198-7eff-4e6c-9933-d523cadc6197	birmingham_8k	2017		978474	248554783	127.0	100.0	0.3	317.0	4368216.0	48129.0	182549.0	0.65	g__Mycobacterium;s__Mycobacterium tuberculosis	Mycobacterium tuberculosis	ani_screen	GCF_000195955.2	Mycobacterium tuberculosis	99.92	99.04	GCF_000195955.2	99.92	99.04	False	False	Mycobacterium tuberculosis	2661.0
79b54088-d88b-481f-a11f-236b267edf1a	birmingham_8k	2017		610221	168980327	138.4	100.0	1.57	125.0	5209038.0	136989.0	439992.0	0.64	g__Mycobacterium;s__Mycobacterium gwanakae	Mycobacterium gwanakae	ani_screen	GCF_016767715.1	Mycobacterium gwanakae	97.52	86.84	GCF_016767715.1	97.52	86.84	False	False	Mycobacterium gwanakae	3594.0
ce6c1489-3a91-44b9-bd6e-2125d7bb360e	birmingham_8k	2017		815517	217038385	133.1	100.0	1.2	394.0	4990389.0	55877.0	161463.0	0.66	g__Mycobacterium;s__Mycobacterium xenopi	Mycobacterium xenopi	ani_screen	GCF_009936235.1	Mycobacterium xenopi	99.85	94.93	GCF_009936235.1	99.85	94.93	False	False	Mycobacterium xenopi	1073.0
01e61c6a-fc1b-432f-8181-6563c2ba079a	birmingham_8k	2017		484333	124599434	128.6	99.99	1.95	526.0	6282929.0	29510.0	109641.0	0.67	g__Mycobacterium;s__Mycobacterium intracellulare	Mycobacterium intracellulare	ani_screen	GCF_000277125.1	Mycobacterium intracellulare	97.57	87.09	GCF_000277125.1	97.57	87.09	False	False	Mycobacterium intracellulare	16756.0
1d524eec-2a96-4a42-9e2b-46da418ec47f	birmingham_8k	2017		904290	236898650	131.0	100.0	0.59	308.0	6301207.0	59322.0	152515.0	0.68	g__Mycobacterium;s__Mycobacterium intracellulare	Mycobacterium intracellulare	ani_screen	GCF_000277125.1	Mycobacterium intracellulare	97.53	87.62	GCF_000277125.1	97.53	87.62	False	False	Mycobacterium intracellulare	16756.0
a8f9a0b7-ea5d-4299-8e77-0a189103d52c	birmingham_8k	2017		836620	212056802	126.7	100.0	0.13	863.0	7615080.0	22738.0	91788.0	0.66	g__Mycobacterium;s__Mycobacterium gordonae	Mycobacterium gordonae	ani_screen	GCF_002101675.1	Mycobacterium gordonae	99.02	87.63	GCF_002101675.1	99.02	87.63	False	False	Mycobacterium gordonae	2151.0
40437147-ea5c-488d-bca4-5708a3c2ad63	birmingham_8k	2017		414063	107411753	129.7	100.0	1.1	922.0	5701135.0	16581.0	64610.0	0.68	g__Mycobacterium;s__Mycobacterium avium	Mycobacterium avium	ani_screen	GCF_009741445.1	Mycobacterium avium	98.86	91.54	GCF_009741445.1	98.86	91.54	False	False	Mycobacterium avium	10813.0
cbdf16ab-7b39-460a-b284-7cde9b0b2e57	birmingham_8k	2017		927592	240701316	129.8	100.0	0.78	275.0	4348520.0	51739.0	219843.0	0.65	g__Mycobacterium;s__Mycobacterium tuberculosis	Mycobacterium tuberculosis	ani_screen	GCF_000195955.2	Mycobacterium tuberculosis	99.96	99.41	GCF_000195955.2	99.96	99.41	False	False	Mycobacterium tuberculosis	2661.0
35f3a434-5254-44a8-af7a-96c89e980a05	birmingham_8k	2017		1047921	265343365	126.6	100.0	2.57	250.0	4428438.0	64198.0	227855.0	0.65	g__Mycobacterium;s__Mycobacterium tuberculosis	Mycobacterium tuberculosis	ani_screen	GCF_000195955.2	Mycobacterium tuberculosis	99.93	97.44	GCF_000195955.2	99.93	97.44	False	False	Mycobacterium tuberculosis	2661.0
a95761c8-240c-45d7-b007-87b9ed06c300	birmingham_8k	2017		1072002	286490657	133.6	100.0	0.82	127.0	5115472.0	141880.0	470316.0	0.64	g__Mycobacterium;s__Mycobacterium gwanakae	Mycobacterium gwanakae	ani_screen	GCF_016767715.1	Mycobacterium gwanakae	97.42	87.35	GCF_016767715.1	97.42	87.35	False	False	Mycobacterium gwanakae	3594.0
596699d0-888b-403a-983a-de503d676dfa	birmingham_8k	2017		642695	170548386	132.7	100.0	0.16	190.0	5705394.0	61403.0	229465.0	0.67	g__Mycobacterium;s__Mycobacterium neoaurum	Mycobacterium neoaurum	ani_screen	GCF_000691525.1	Mycobacterium neoaurum	98.64	90.18	GCF_000691525.1	98.64	90.18	False	False	Mycobacterium neoaurum	221.0
0db6c9d7-4885-4c44-99df-7fc466603aa3	birmingham_8k	2017		939088	233142389	124.2	100.0	0.11	311.0	5704023.0	47057.0	150692.0	0.68	g__Mycobacterium;s__Mycobacterium intracellulare	Mycobacterium intracellulare	ani_screen	GCF_000277125.1	Mycobacterium intracellulare	97.66	87.22	GCF_000277125.1	97.66	87.22	False	False	Mycobacterium intracellulare	16756.0
3c3c841b-e8f2-41b8-a7b4-f0dfd2b934d2	birmingham_8k	2017		1333575	321058426	120.4	100.0	21.9	2071.0	7704302.0	24606.0	150817.0	0.68	g__Mycobacterium;s__Mycobacterium avium	Mycobacterium avium	ani_screen
9e43d82d-4846-4772-9efa-72cd76b63051	birmingham_8k	2017		396388	105844167	133.5	100.0	0.72	305.0	4329336.0	41832.0	184412.0	0.65	g__Mycobacterium;s__Mycobacterium tuberculosis	Mycobacterium tuberculosis	ani_screen	GCF_000195955.2	Mycobacterium tuberculosis	99.92	99.38	GCF_000195955.2	99.92	99.38	False	False	Mycobacterium tuberculosis	2661.0
34afddff-caff-44c0-b162-d3eb6c9eb751	birmingham_8k	2017		776664	218467319	140.6	100.0	0.18	252.0	5048168.0	57757.0	210417.0	0.69	g__Mycobacterium;s__Mycobacterium avium	Mycobacterium avium	ani_screen	GCF_009741445.1	Mycobacterium avium	99.21	92.82	GCF_009741445.1	99.21	92.82	False	False	Mycobacterium avium	10813.0
44617782-e61a-4f45-99a3-19516ed7a888	birmingham_8k	2017		678239	188114184	138.7	100.0	0.2	255.0	4960512.0	50815.0	190281.0	0.69	g__Mycobacterium;s__Mycobacterium avium	Mycobacterium avium	ani_screen	GCF_009741445.1	Mycobacterium avium	99.25	93.13	GCF_009741445.1	99.25	93.13	False	False	Mycobacterium avium	10813.0
9aa312d0-919c-4b5e-b019-b56c03c3f9a9	birmingham_8k	2017		338561	94097587	139.0	99.93	1.82	872.0	6364668.0	12177.0	44958.0	0.67	g__Mycobacterium;s__Mycobacterium intracellulare	Mycobacterium intracellulare	ani_screen	GCF_000277125.1	Mycobacterium intracellulare	97.48	86.2	GCF_000277125.1	97.48	86.2	False	False	Mycobacterium intracellulare	16756.0
23afc3e3-a1c0-486b-8892-518df1c60818	birmingham_8k	2017		655228	145182177	110.8	100.0	0.65	288.0	4305377.0	36546.0	164684.0	0.65	g__Mycobacterium;s__Mycobacterium tuberculosis	Mycobacterium tuberculosis	ani_screen	GCF_000195955.2	Mycobacterium tuberculosis	99.92	99.37	GCF_000195955.2	99.92	99.37	False	False	Mycobacterium tuberculosis	2661.0
151facb6-8e1f-49b0-8a98-e830c75e6ce0	birmingham_8k	2017		280099	80397076	143.5	100.0	0.8	295.0	4304739.0	36724.0	141214.0	0.65	g__Mycobacterium;s__Mycobacterium tuberculosis	Mycobacterium tuberculosis	ani_screen	GCF_000195955.2	Mycobacterium tuberculosis	99.91	98.95	GCF_000195955.2	99.91	98.95	False	False	Mycobacterium tuberculosis	2661.0
9f1359c1-1e18-4954-86ca-d3df3f81ce84	birmingham_8k	2017		819073	228833983	139.7	100.0	0.63	221.0	4345194.0	63639.0	223491.0	0.65	g__Mycobacterium;s__Mycobacterium tuberculosis	Mycobacterium tuberculosis	ani_screen	GCF_000195955.2	Mycobacterium tuberculosis	99.93	99.13	GCF_000195955.2	99.93	99.13	False	False	Mycobacterium tuberculosis	2661.0
15c51f1e-01f8-45c7-9f0a-c41fa3396b85	birmingham_8k	2017		880608	242492413	137.6	100.0	0.3	253.0	4367813.0	51802.0	182683.0	0.65	g__Mycobacterium;s__Mycobacterium tuberculosis	Mycobacterium tuberculosis	ani_screen	GCF_000195955.2	Mycobacterium tuberculosis	99.92	99.04	GCF_000195955.2	99.92	99.04	False	False	Mycobacterium tuberculosis	2661.0
29f0eccd-4e90-4e5f-9bc3-7078851a3eeb	birmingham_8k	2017		943058	255483923	135.4	100.0	0.7	309.0	6293143.0	63775.0	152213.0	0.68	g__Mycobacterium;s__Mycobacterium intracellulare	Mycobacterium intracellulare	ani_screen	GCF_000277125.1	Mycobacterium intracellulare	97.51	87.72	GCF_000277125.1	97.51	87.72	False	False	Mycobacterium intracellulare	16756.0
e0597777-0b7f-4bff-ae49-4654fb212c4a	birmingham_8k	2017		1024654	276092101	134.7	100.0	0.07	790.0	7639255.0	29338.0	184296.0	0.66	g__Mycobacterium;s__Mycobacterium gordonae	Mycobacterium gordonae	ani_screen	GCF_002101675.1	Mycobacterium gordonae	99.09	88.16	GCF_002101675.1	99.09	88.16	False	False	Mycobacterium gordonae	2151.0
fc5466d7-ea33-4139-b43e-f46409809102	birmingham_8k	2017		1292363	327107899	126.6	100.0	0.56	376.0	6569490.0	57481.0	179799.0	0.67	g__Mycobacterium;s__Mycobacterium intracellulare	Mycobacterium intracellulare	ani_screen	GCF_000277125.1	Mycobacterium intracellulare	97.52	87.53	GCF_000277125.1	97.52	87.53	False	False	Mycobacterium intracellulare	16756.0
e467d1c5-38d6-45bf-bfb2-88eeedb8b7e5	birmingham_8k	2017		1264344	327281453	129.4	100.0	91.5	1890.0	11516858.0	18625.0	134510.0	0.68	g__Mycobacterium;s__Mycobacterium avium	Mycobacterium avium	ani_screen
d2e8cd4d-9434-4451-a291-ac25e1504098	birmingham_8k	2017		1375616	363339840	132.0	100.0	0.4	120.0	4969593.0	137110.0	496186.0	0.64	g__Mycobacterium;s__Mycobacterium abscessus	Mycobacterium abscessus	ani_screen	GCF_000069185.1	Mycobacterium abscessus	99.22	94.15	GCF_000069185.1	99.22	94.15	False	False	Mycobacterium abscessus	5545.0
08159612-9f92-4c01-b73e-03bf8f67fd05	birmingham_8k	2017		1135445	292298176	128.7	100.0	1.11	287.0	6308519.0	70578.0	205703.0	0.68	g__Mycobacterium;s__Mycobacterium intracellulare	Mycobacterium intracellulare	ani_screen	GCF_000277125.1	Mycobacterium intracellulare	97.57	87.76	GCF_000277125.1	97.57	87.76	False	False	Mycobacterium intracellulare	16756.0
963b01f0-5a7d-43c7-8000-2970042e6f6b	birmingham_8k	2017		1016440	257348862	126.6	100.0	0.85	326.0	6306362.0	57715.0	185669.0	0.68	g__Mycobacterium;s__Mycobacterium intracellulare	Mycobacterium intracellulare	ani_screen	GCF_000277125.1	Mycobacterium intracellulare	97.52	87.82	GCF_000277125.1	97.52	87.82	False	False	Mycobacterium intracellulare	16756.0
dbf65de1-e610-454c-8c6d-ddeb9f6a44b3	birmingham_8k	2017		839247	226626353	135.0	100.0	0.38	155.0	5312768.0	101408.0	246103.0	0.64	g__Mycobacterium;s__Mycobacterium gwanakae	Mycobacterium gwanakae	ani_screen	GCF_016767715.1	Mycobacterium gwanakae	97.5	86.75	GCF_016767715.1	97.5	86.75	False	False	Mycobacterium gwanakae	3594.0
631ebad6-8e2c-40af-8c49-5b0b3243d98b	birmingham_8k	2017		1083018	294220744	135.8	100.0	0.97	523.0	6208259.0	42758.0	175476.0	0.67	g__Mycobacterium;s__Mycobacterium arosiense	Mycobacterium arosiense	ani_screen	GCF_002086125.1	Mycobacterium arosiense	99.71	94.11	GCF_002086125.1	99.71	94.11	False	False	Mycobacterium arosiense	11.0
856e3406-77c4-40ec-8e53-a0595cd68596	birmingham_8k	2017		1021216	269228929	131.8	100.0	1.91	616.0	4680654.0	42666.0	141619.0	0.65	g__Mycobacterium;s__Mycobacterium tuberculosis	Mycobacterium tuberculosis	ani_screen	GCF_000195955.2	Mycobacterium tuberculosis	99.95	97.35	GCF_000195955.2	99.95	97.35	False	False	Mycobacterium tuberculosis	2661.0
2597958a-e5e1-4ec9-954f-488514a4ffef	birmingham_8k	2017		598435	157710794	131.8	100.0	0.23	282.0	5010231.0	39275.0	165641.0	0.69	g__Mycobacterium;s__Mycobacterium avium	Mycobacterium avium	ani_screen	GCF_009741445.1	Mycobacterium avium	99.11	93.16	GCF_009741445.1	99.11	93.16	False	False	Mycobacterium avium	10813.0
a52c2fd6-7310-4cfa-a03e-334226bb5117	birmingham_8k	2017		596870	138390231	116.0	100.0	0.55	295.0	4305225.0	39451.0	228211.0	0.65	g__Mycobacterium;s__Mycobacterium tuberculosis	Mycobacterium tuberculosis	ani_screen	GCF_000195955.2	Mycobacterium tuberculosis	99.93	99.31	GCF_000195955.2	99.93	99.31	False	False	Mycobacterium tuberculosis	2661.0
1c058f0e-7dcb-44e5-9bc9-f04dbd5e5bd5	birmingham_8k	2017		925793	240435211	129.8	100.0	0.29	262.0	4353980.0	66154.0	154111.0	0.65	g__Mycobacterium;s__Mycobacterium tuberculosis	Mycobacterium tuberculosis	ani_screen	GCF_000195955.2	Mycobacterium tuberculosis	99.92	99.07	GCF_000195955.2	99.92	99.07	False	False	Mycobacterium tuberculosis	2661.0
8ff78097-db98-4ce2-8d6b-796acd82b653	birmingham_8k	2017		685091	181832563	132.7	100.0	0.69	153.0	5452268.0	83218.0	211667.0	0.68	g__Mycobacterium;s__Mycobacterium intracellulare	Mycobacterium intracellulare	ani_screen	GCF_000277125.1	Mycobacterium intracellulare	99.37	96.29	GCF_000277125.1	99.37	96.29	False	False	Mycobacterium intracellulare	16756.0
2d1b418e-d888-43a6-a13a-c6d48fca2711	birmingham_8k	2017		705057	187499698	133.0	100.0	1.1	293.0	4349279.0	62117.0	141693.0	0.65	g__Mycobacterium;s__Mycobacterium tuberculosis	Mycobacterium tuberculosis	ani_screen	GCF_000195955.2	Mycobacterium tuberculosis	99.94	98.33	GCF_000195955.2	99.94	98.33	False	False	Mycobacterium tuberculosis	2661.0
f88cbcb1-3b0a-40c0-aa53-bc01554cabf6	birmingham_8k	2017		587879	153674472	130.7	99.99	0.46	282.0	5273385.0	60299.0	191195.0	0.67	g__Mycobacterium;s__Mycobacterium malmoense	Mycobacterium malmoense	ani_screen	GCF_019645855.1	Mycobacterium malmoense	99.65	98.75	GCF_019645855.1	99.65	98.75	False	False	Mycobacterium malmoense	516.0
6ecfe8f9-4072-4f68-be36-7e4acde32907	birmingham_8k	2017		512069	144000553	140.6	100.0	0.47	256.0	4319272.0	47434.0	230578.0	0.65	g__Mycobacterium;s__Mycobacterium tuberculosis	Mycobacterium tuberculosis	ani_screen	GCF_000195955.2	Mycobacterium tuberculosis	99.92	99.38	GCF_000195955.2	99.92	99.38	False	False	Mycobacterium tuberculosis	2661.0
d049be12-124e-44e2-8ce5-44f5e6575bd2	birmingham_8k	2017		424712	106982926	126.0	98.41	4.3	811.0	5789550.0	11370.0	52927.0	0.68	g__Mycobacterium;s__Mycobacterium intracellulare	Mycobacterium intracellulare	ani_screen	GCF_000277125.1	Mycobacterium intracellulare	97.51	83.97	GCF_000277125.1	97.51	83.97	False	False	Mycobacterium intracellulare	16756.0
9cff1942-46bf-40d5-b404-a740129dc322	birmingham_8k	2017		705632	176701465	125.2	100.0	0.42	459.0	6061875.0	35347.0	134614.0	0.68	g__Mycobacterium;s__Mycobacterium intracellulare	Mycobacterium intracellulare	ani_screen	GCF_000277125.1	Mycobacterium intracellulare	97.49	90.78	GCF_000277125.1	97.49	90.78	False	False	Mycobacterium intracellulare	16756.0
42ff57a5-0e39-4c83-886c-a1533287d092	birmingham_8k	2017		812705	206346333	127.0	100.0	20.91	1777.0	7375616.0	20939.0	107062.0	0.63	g__Mycobacterium;s__Mycobacterium avium	Mycobacterium avium	ani_screen
4ef44d94-deaf-4fc8-8f6c-ff3aaac8ecd6	birmingham_8k	2017		1069223	281527066	131.6	100.0	0.18	264.0	5005274.0	64139.0	178746.0	0.69	g__Mycobacterium;s__Mycobacterium avium	Mycobacterium avium	ani_screen	GCF_009741445.1	Mycobacterium avium	99.21	93.24	GCF_009741445.1	99.21	93.24	False	False	Mycobacterium avium	10813.0
78287f66-7d58-41e1-a192-1d7ef82b15da	birmingham_8k	2017		656669	172454469	131.3	99.97	0.2	491.0	6503954.0	43605.0	256413.0	0.66	g__Mycobacterium;s__Mycobacterium kansasii	Mycobacterium kansasii	ani_screen	GCF_000157895.3	Mycobacterium kansasii	99.83	96.57	GCF_000157895.3	99.83	96.57	False	False	Mycobacterium kansasii	1465.0
fe5dc1b2-294e-430e-bb40-d55d28244c8a	birmingham_8k	2017		864029	220911446	127.8	100.0	0.56	324.0	5452247.0	80955.0	277593.0	0.64	g__Mycobacterium;s__Mycobacterium abscessus	Mycobacterium abscessus	ani_screen	GCF_000069185.1	Mycobacterium abscessus	99.4	91.49	GCF_000069185.1	99.4	91.49	False	False	Mycobacterium abscessus	5545.0
5c0e3127-93ae-4f97-9c90-42ba0eba2ea5	birmingham_8k	2017		615504	172129650	139.8	100.0	0.29	290.0	4352958.0	46834.0	226294.0	0.65	g__Mycobacterium;s__Mycobacterium tuberculosis	Mycobacterium tuberculosis	ani_screen	GCF_000195955.2	Mycobacterium tuberculosis	99.93	99.02	GCF_000195955.2	99.93	99.02	False	False	Mycobacterium tuberculosis	2661.0
3f2c87ac-c36d-45fd-98be-6d8fba86d676	birmingham_8k	2017		650388	180484643	138.8	100.0	0.26	239.0	4355300.0	49197.0	182475.0	0.65	g__Mycobacterium;s__Mycobacterium tuberculosis	Mycobacterium tuberculosis	ani_screen	GCF_000195955.2	Mycobacterium tuberculosis	99.89	98.62	GCF_000195955.2	99.89	98.62	False	False	Mycobacterium tuberculosis	2661.0
9636cdeb-9113-4e6c-beea-109270cff3dc	birmingham_8k	2017		599552	166904266	139.2	100.0	0.15	290.0	5749163.0	48030.0	152710.0	0.68	g__Mycobacterium;s__Mycobacterium intracellulare	Mycobacterium intracellulare	ani_screen	GCF_000277125.1	Mycobacterium intracellulare	97.6	87.52	GCF_000277125.1	97.6	87.52	False	False	Mycobacterium intracellulare	16756.0
a57e3646-45b2-401a-b06d-ae88cd8f8018	birmingham_8k	2017		835988	223385554	133.6	100.0	0.33	220.0	5307711.0	68530.0	182532.0	0.67	g__Mycobacterium;s__Mycobacterium malmoense	Mycobacterium malmoense	ani_screen	GCF_019645855.1	Mycobacterium malmoense	99.6	97.85	GCF_019645855.1	99.6	97.85	False	False	Mycobacterium malmoense	516.0
eff4dbbd-9e60-4e10-a043-2e2ba9c2f7e9	birmingham_8k	2017		697293	189374353	135.8	100.0	2.04	374.0	4482619.0	51710.0	177584.0	0.65	g__Mycobacterium;s__Mycobacterium tuberculosis	Mycobacterium tuberculosis	ani_screen	GCF_000195955.2	Mycobacterium tuberculosis	99.93	97.27	GCF_000195955.2	99.93	97.27	False	False	Mycobacterium tuberculosis	2661.0
8d62a200-1ec2-4308-86e5-d2b061fe3d45	birmingham_8k	2017		1063290	280372403	131.8	100.0	0.62	360.0	6319600.0	61754.0	159863.0	0.68	g__Mycobacterium;s__Mycobacterium intracellulare	Mycobacterium intracellulare	ani_screen	GCF_000277125.1	Mycobacterium intracellulare	97.53	87.61	GCF_000277125.1	97.53	87.61	False	False	Mycobacterium intracellulare	16756.0
fa261ea1-cf68-478f-990b-a20813ae606d	birmingham_8k	2017		1244231	320156505	128.6	100.0	0.59	81.0	5248880.0	164160.0	487641.0	0.64	g__Mycobacterium;s__Mycobacterium gwanakae	Mycobacterium gwanakae	ani_screen	GCF_016767715.1	Mycobacterium gwanakae	97.04	85.99	GCF_016767715.1	97.04	85.99	False	False	Mycobacterium gwanakae	3594.0
71f8e6a2-178f-4109-8640-61be366fe04a	birmingham_8k	2017		1370420	375451075	137.0	100.0	0.73	202.0	4343471.0	64516.0	221983.0	0.65	g__Mycobacterium;s__Mycobacterium tuberculosis	Mycobacterium tuberculosis	ani_screen	GCF_000195955.2	Mycobacterium tuberculosis	99.96	99.41	GCF_000195955.2	99.96	99.41	False	False	Mycobacterium tuberculosis	2661.0
7f527dca-c03b-43c1-a867-3d2f266532d5	birmingham_8k	2017		916332	235967036	128.8	100.0	0.16	225.0	4998685.0	65477.0	276878.0	0.69	g__Mycobacterium;s__Mycobacterium avium	Mycobacterium avium	ani_screen	GCF_009741445.1	Mycobacterium avium	99.12	93.26	GCF_009741445.1	99.12	93.26	False	False	Mycobacterium avium	10813.0
9d1d7102-5c2d-43ca-90e1-beda98679ba9	birmingham_8k	2017		394663	109560542	138.8	99.99	6.33	1666.0	6971522.0	7625.0	39092.0	0.67	g__Mycobacterium;s__Mycobacterium paragordonae	Mycobacterium paragordonae	ani_screen	GCF_003614435.1	Mycobacterium paragordonae	97.88	83.3	GCF_003614435.1	97.88	83.3	False	False	Mycobacterium paragordonae	1535.0
6d1cbc07-b37f-4ab0-a2f6-071c755c693c	birmingham_8k	2017		967667	266531663	137.7	100.0	0.71	240.0	4334612.0	63791.0	195991.0	0.65	g__Mycobacterium;s__Mycobacterium tuberculosis	Mycobacterium tuberculosis	ani_screen	GCF_000195955.2	Mycobacterium tuberculosis	99.96	99.48	GCF_000195955.2	99.96	99.48	False	False	Mycobacterium tuberculosis	2661.0
898e0610-a32d-4a27-9116-4aff66ee8715	birmingham_8k	2017		521446	147863236	141.8	100.0	0.3	256.0	4326148.0	41476.0	125477.0	0.65	g__Mycobacterium;s__Mycobacterium tuberculosis	Mycobacterium tuberculosis	ani_screen	GCF_000195955.2	Mycobacterium tuberculosis	99.93	99.3	GCF_000195955.2	99.93	99.3	False	False	Mycobacterium tuberculosis	2661.0
5d7027e3-2c1b-4d41-a55b-ed659b00039e	birmingham_8k	2017		601441	163521440	136.0	100.0	0.94	292.0	4464874.0	43632.0	190841.0	0.65	g__Mycobacterium;s__Mycobacterium tuberculosis	Mycobacterium tuberculosis	ani_screen	GCF_000195955.2	Mycobacterium tuberculosis	99.92	97.89	GCF_000195955.2	99.92	97.89	False	False	Mycobacterium tuberculosis	2661.0
6570bc8b-18a8-4e7e-b785-4b6765c9e919	birmingham_8k	2017		674825	183197766	135.8	99.99	0.83	269.0	4736667.0	58863.0	182209.0	0.66	g__Mycobacterium;s__Mycobacterium xenopi	Mycobacterium xenopi	ani_screen	GCF_009936235.1	Mycobacterium xenopi	99.85	97.87	GCF_009936235.1	99.85	97.87	False	False	Mycobacterium xenopi	1073.0
6927b74e-5c34-4679-809e-d12a3b61e8a8	birmingham_8k	2017		1197768	288837162	120.6	100.0	0.25	855.0	7605308.0	22658.0	102099.0	0.66	g__Mycobacterium;s__Mycobacterium gordonae	Mycobacterium gordonae	ani_screen	GCF_002101675.1	Mycobacterium gordonae	99.01	83.07	GCF_002101675.1	99.01	83.07	False	False	Mycobacterium gordonae	2151.0
fd2af3e6-9590-4bff-a662-49d2ab81fb65	birmingham_8k	2017		1006404	260743255	129.6	100.0	0.69	95.0	5256437.0	154452.0	335694.0	0.64	g__Mycobacterium;s__Mycobacterium abscessus	Mycobacterium abscessus	ani_screen	GCF_000069185.1	Mycobacterium abscessus	99.99	98.63	GCF_000069185.1	99.99	98.63	False	False	Mycobacterium abscessus	5545.0
1c0bc85e-339b-4976-8191-b0eb797799f8	birmingham_8k	2017		789628	213717555	135.3	100.0	0.15	340.0	6210072.0	53606.0	160081.0	0.67	g__Mycobacterium;s__Mycobacterium intracellulare	Mycobacterium intracellulare	ani_screen	GCF_000277125.1	Mycobacterium intracellulare	97.68	87.41	GCF_000277125.1	97.68	87.41	False	False	Mycobacterium intracellulare	16756.0
4b7b4e08-43ff-40a5-82b7-39200d8785ad	birmingham_8k	2017		706585	187822191	132.9	100.0	0.33	299.0	4365150.0	50867.0	184001.0	0.66	g__Mycobacterium;s__Mycobacterium tuberculosis	Mycobacterium tuberculosis	ani_screen	GCF_000195955.2	Mycobacterium tuberculosis	99.92	99.28	GCF_000195955.2	99.92	99.28	False	False	Mycobacterium tuberculosis	2661.0
39d9d514-c8d3-43f3-96d2-611e3bbbf0d5	birmingham_8k	2017		1092328	301332083	138.0	100.0	0.65	215.0	4350368.0	64257.0	217426.0	0.66	g__Mycobacterium;s__Mycobacterium tuberculosis	Mycobacterium tuberculosis	ani_screen	GCF_000195955.2	Mycobacterium tuberculosis	99.93	99.28	GCF_000195955.2	99.93	99.28	False	False	Mycobacterium tuberculosis	2661.0
606e2649-acb6-4575-994c-ecb5cd0f95c7	birmingham_8k	2017		1223476	302776931	123.8	100.0	0.66	123.0	5327179.0	147306.0	400190.0	0.64	g__Mycobacterium;s__Mycobacterium gwanakae	Mycobacterium gwanakae	ani_screen	GCF_016767715.1	Mycobacterium gwanakae	97.55	88.05	GCF_016767715.1	97.55	88.05	False	False	Mycobacterium gwanakae	3594.0
32d2428f-44c7-4c6c-9dd8-3408c9285d32	birmingham_8k	2017		881020	231288186	131.3	98.87	10.48	8348.0	7435613.0	2496.0	78716.0	0.67	g__Mycobacterium;s__Mycobacterium avium	Mycobacterium avium	ani_screen
7475e2e8-515e-4b3a-b82e-4d1522e0daf5	birmingham_8k	2017		471911	128126469	135.8	100.0	0.15	317.0	5086151.0	73095.0	228589.0	0.64	g__Mycobacterium;s__Mycobacterium abscessus	Mycobacterium abscessus	ani_screen	GCF_000069185.1	Mycobacterium abscessus	97.11	88.22	GCF_000069185.1	97.11	88.22	False	False	Mycobacterium abscessus	5545.0
dbf5aa88-7d9d-433a-98fb-82e997d2d120	birmingham_8k	2017		1012271	264898831	130.8	100.0	0.69	399.0	6296961.0	64145.0	192037.0	0.68	g__Mycobacterium;s__Mycobacterium intracellulare	Mycobacterium intracellulare	ani_screen	GCF_000277125.1	Mycobacterium intracellulare	97.53	87.55	GCF_000277125.1	97.53	87.55	False	False	Mycobacterium intracellulare	16756.0
e36fb443-a7d6-4fee-a150-baf5ff201c79	birmingham_8k	2017		834561	213575153	128.0	100.0	0.42	332.0	6098255.0	70640.0	188182.0	0.68	g__Mycobacterium;s__Mycobacterium intracellulare	Mycobacterium intracellulare	ani_screen	GCF_000277125.1	Mycobacterium intracellulare	97.65	87.86	GCF_000277125.1	97.65	87.86	False	False	Mycobacterium intracellulare	16756.0
c957a24d-7a05-4dad-85bb-03dbdfe89e22	birmingham_8k	2017		477238	125914679	131.9	99.99	0.41	453.0	6221356.0	36542.0	145975.0	0.68	g__Mycobacterium;s__Mycobacterium intracellulare	Mycobacterium intracellulare	ani_screen	GCF_000277125.1	Mycobacterium intracellulare	97.49	87.41	GCF_000277125.1	97.49	87.41	False	False	Mycobacterium intracellulare	16756.0
2478c774-41e9-4af1-8faa-c9cd63fe2831	birmingham_8k	2017		606352	152350551	125.6	99.98	0.1	508.0	6362126.0	35444.0	151931.0	0.66	g__Mycobacterium;s__Mycobacterium kansasii	Mycobacterium kansasii	ani_screen	GCF_000157895.3	Mycobacterium kansasii	99.82	97.74	GCF_000157895.3	99.82	97.74	False	False	Mycobacterium kansasii	1465.0
30153bfe-4e8c-4605-b08b-547d0db32ffb	birmingham_8k	2017		314105	81982176	130.5	99.99	3.22	1052.0	4912401.0	15468.0	79952.0	0.66	g__Mycobacterium;s__Mycobacterium xenopi	Mycobacterium xenopi	ani_screen	GCF_009936235.1	Mycobacterium xenopi	99.85	96.12	GCF_009936235.1	99.85	96.12	False	False	Mycobacterium xenopi	1073.0
405331bc-ff59-449d-8ff3-5af0c2d14a5b	birmingham_8k	2017		667299	174535971	130.8	100.0	0.27	277.0	6937809.0	62289.0	149859.0	0.67	g__Mycobacterium;s__Mycobacterium septicum	Mycobacterium septicum	ani_screen	GCF_000455325.1	Mycobacterium septicum	95.74	83.59	GCF_000455325.1	95.74	83.59	False	False	Mycobacterium septicum	334.0
0b822ce4-d0a9-4d1a-91dc-ee3a802ea25f	birmingham_8k	2017		743887	188694610	126.8	100.0	0.58	258.0	4315615.0	47018.0	184412.0	0.65	g__Mycobacterium;s__Mycobacterium tuberculosis	Mycobacterium tuberculosis	ani_screen	GCF_000195955.2	Mycobacterium tuberculosis	99.92	99.25	GCF_000195955.2	99.92	99.25	False	False	Mycobacterium tuberculosis	2661.0
811866f2-45bc-42c6-ac7a-99b358fb2b87	birmingham_8k	2017		1223500	309045353	126.3	100.0	0.34	435.0	6884156.0	47080.0	206179.0	0.67	g__Mycobacterium;s__Mycobacterium paragordonae	Mycobacterium paragordonae	ani_screen	GCF_003614435.1	Mycobacterium paragordonae	98.05	87.19	GCF_003614435.1	98.05	87.19	False	False	Mycobacterium paragordonae	1535.0
65c202e8-a015-4e3c-b3ba-a3e5812382ea	birmingham_8k	2017		865343	219357062	126.7	100.0	0.3	254.0	4353217.0	49841.0	201422.0	0.66	g__Mycobacterium;s__Mycobacterium tuberculosis	Mycobacterium tuberculosis	ani_screen	GCF_000195955.2	Mycobacterium tuberculosis	99.92	99.17	GCF_000195955.2	99.92	99.17	False	False	Mycobacterium tuberculosis	2661.0
c5e19bd8-085c-4204-9830-91cc7e4bc17b	birmingham_8k	2017		1138295	304461828	133.8	100.0	0.25	448.0	6148774.0	45132.0	178017.0	0.68	g__Mycobacterium;s__Mycobacterium avium	Mycobacterium avium	ani_screen	GCF_009741445.1	Mycobacterium avium	98.94	92.52	GCF_009741445.1	98.94	92.52	False	False	Mycobacterium avium	10813.0
9517aaf8-4d17-4fba-9208-952520ab1e85	birmingham_8k	2017		711337	179410049	126.1	100.0	0.18	364.0	6352561.0	58751.0	188053.0	0.67	g__Mycobacterium;s__Mycobacterium sp018326285	Mycobacterium sp018326285	ani_screen	GCF_018326285.1	Mycobacterium sp018326285	96.43	78.59	GCF_018326285.1	96.43	78.59	False	False	Mycobacterium sp018326285	52.0
2657f979-ed2d-40e9-a87d-42ea3f652ed7	birmingham_8k	2017		707988	185769426	131.2	100.0	0.28	261.0	4339300.0	57057.0	182529.0	0.65	g__Mycobacterium;s__Mycobacterium tuberculosis	Mycobacterium tuberculosis	ani_screen	GCF_000195955.2	Mycobacterium tuberculosis	99.92	99.21	GCF_000195955.2	99.92	99.21	False	False	Mycobacterium tuberculosis	2661.0
7d536420-be15-4d12-891a-3473cc4a3ec2	birmingham_8k	2017		694172	184230478	132.7	100.0	0.84	218.0	4285737.0	59674.0	222929.0	0.65	g__Mycobacterium;s__Mycobacterium tuberculosis	Mycobacterium tuberculosis	ani_screen	GCF_000195955.2	Mycobacterium tuberculosis	99.94	99.33	GCF_000195955.2	99.94	99.33	False	False	Mycobacterium tuberculosis	2661.0
ca6d3a83-121a-48d9-bba0-7fdba34d4dae	birmingham_8k	2017		517562	129753617	125.4	100.0	0.06	914.0	7322554.0	17816.0	71625.0	0.65	g__Mycobacterium;s__Mycobacterium paragordonae	Mycobacterium paragordonae	ani_screen	GCF_003614435.1	Mycobacterium paragordonae	96.88	80.2	GCF_003614435.1	96.88	80.2	False	False	Mycobacterium paragordonae	1535.0
8947ae42-a144-4433-8e69-e4f0e9193b9f	birmingham_8k	2017		1176476	314997968	133.8	100.0	1.33	96.0	5432049.0	167744.0	461235.0	0.64	g__Mycobacterium;s__Mycobacterium gwanakae	Mycobacterium gwanakae	ani_screen	GCF_016767715.1	Mycobacterium gwanakae	97.56	88.18	GCF_016767715.1	97.56	88.18	False	False	Mycobacterium gwanakae	3594.0
d63cf4d9-bfb0-4cf6-9ae7-3f7cee0aacd6	birmingham_8k	2017		548374	143204269	130.6	100.0	0.63	240.0	4297951.0	42545.0	217244.0	0.65	g__Mycobacterium;s__Mycobacterium tuberculosis	Mycobacterium tuberculosis	ani_screen	GCF_000195955.2	Mycobacterium tuberculosis	99.95	99.47	GCF_000195955.2	99.95	99.47	False	False	Mycobacterium tuberculosis	2661.0
e0e88837-669f-4a7c-a101-10c643ee5294	birmingham_8k	2017		1186364	308815971	130.1	100.0	0.28	284.0	4345426.0	60415.0	182493.0	0.65	g__Mycobacterium;s__Mycobacterium tuberculosis	Mycobacterium tuberculosis	ani_screen	GCF_000195955.2	Mycobacterium tuberculosis	99.92	99.19	GCF_000195955.2	99.92	99.19	False	False	Mycobacterium tuberculosis	2661.0
1ec4b970-efa1-42b0-975d-2a87bfca4dcc	birmingham_8k	2017		1053276	272580355	129.4	100.0	0.22	343.0	5415810.0	47397.0	151035.0	0.69	g__Mycobacterium;s__Mycobacterium avium	Mycobacterium avium	ani_screen	GCF_009741445.1	Mycobacterium avium	98.89	93.01	GCF_009741445.1	98.89	93.01	False	False	Mycobacterium avium	10813.0
65f229e5-ea50-40b4-8e58-40911e263bb3	birmingham_8k	2017		479672	112377245	117.2	100.0	0.99	320.0	4299058.0	36040.0	141895.0	0.65	g__Mycobacterium;s__Mycobacterium tuberculosis	Mycobacterium tuberculosis	ani_screen	GCF_000195955.2	Mycobacterium tuberculosis	99.92	99.24	GCF_000195955.2	99.92	99.24	False	False	Mycobacterium tuberculosis	2661.0
20b833e5-ccfd-48b0-b0da-d66b97be459c	birmingham_8k	2017		1112980	273612086	122.9	100.0	0.52	325.0	6215108.0	55340.0	160100.0	0.68	g__Mycobacterium;s__Mycobacterium intracellulare	Mycobacterium intracellulare	ani_screen	GCF_000277125.1	Mycobacterium intracellulare	97.52	87.5	GCF_000277125.1	97.52	87.5	False	False	Mycobacterium intracellulare	16756.0
59b5109e-243a-46fb-9683-589f5f46811a	birmingham_8k	2017		1034133	278154370	134.5	100.0	0.39	83.0	5190491.0	174562.0	597073.0	0.64	g__Mycobacterium;s__Mycobacterium abscessus	Mycobacterium abscessus	ani_screen	GCF_000069185.1	Mycobacterium abscessus	99.97	99.47	GCF_000069185.1	99.97	99.47	False	False	Mycobacterium abscessus	5545.0
3a122fb1-a78c-4861-9db8-e18b7523cb7e	birmingham_8k	2017		859719	220949431	128.5	100.0	0.78	417.0	6383437.0	50321.0	134214.0	0.68	g__Mycobacterium;s__Mycobacterium intracellulare	Mycobacterium intracellulare	ani_screen	GCF_000277125.1	Mycobacterium intracellulare	97.59	87.63	GCF_000277125.1	97.59	87.63	False	False	Mycobacterium intracellulare	16756.0
0949deed-3001-4354-8878-39553131f408	birmingham_8k	2017		672643	178633547	132.8	100.0	0.33	306.0	4356534.0	48917.0	226203.0	0.65	g__Mycobacterium;s__Mycobacterium tuberculosis	Mycobacterium tuberculosis	ani_screen	GCF_000195955.2	Mycobacterium tuberculosis	99.89	98.77	GCF_000195955.2	99.89	98.77	False	False	Mycobacterium tuberculosis	2661.0
6be91e3f-3583-4fcc-81aa-e5ad39e07350	birmingham_8k	2017		1316860	310367639	117.8	100.0	0.62	221.0	4333157.0	62658.0	223490.0	0.65	g__Mycobacterium;s__Mycobacterium tuberculosis	Mycobacterium tuberculosis	ani_screen	GCF_000195955.2	Mycobacterium tuberculosis	99.92	99.27	GCF_000195955.2	99.92	99.27	False	False	Mycobacterium tuberculosis	2661.0
43cafbe0-4035-4f7b-85f3-93d367329cdc	birmingham_8k	2017		697012	160396491	115.0	100.0	0.49	250.0	4311547.0	45034.0	161344.0	0.65	g__Mycobacterium;s__Mycobacterium tuberculosis	Mycobacterium tuberculosis	ani_screen	GCF_000195955.2	Mycobacterium tuberculosis	99.92	99.24	GCF_000195955.2	99.92	99.24	False	False	Mycobacterium tuberculosis	2661.0
7be86c54-88ec-4889-98ab-6b937873a8a0	birmingham_8k	2017		1036219	273967510	132.2	100.0	0.38	306.0	4345909.0	48353.0	180797.0	0.65	g__Mycobacterium;s__Mycobacterium tuberculosis	Mycobacterium tuberculosis	ani_screen	GCF_000195955.2	Mycobacterium tuberculosis	99.92	99.1	GCF_000195955.2	99.92	99.1	False	False	Mycobacterium tuberculosis	2661.0
7ea3491c-92fb-4570-8442-efee137b8386	birmingham_8k	2017		851033	201810955	118.6	100.0	0.18	333.0	4988283.0	37218.0	119473.0	0.69	g__Mycobacterium;s__Mycobacterium avium	Mycobacterium avium	ani_screen	GCF_009741445.1	Mycobacterium avium	99.19	93.06	GCF_009741445.1	99.19	93.06	False	False	Mycobacterium avium	10813.0
f7c9560b-3fbe-4339-ab6f-8dc8ffdca77d	birmingham_8k	2017		1142876	282561463	123.6	100.0	0.24	312.0	6220683.0	55475.0	195637.0	0.68	g__Mycobacterium;s__Mycobacterium intracellulare	Mycobacterium intracellulare	ani_screen	GCF_000277125.1	Mycobacterium intracellulare	97.5	87.59	GCF_000277125.1	97.5	87.59	False	False	Mycobacterium intracellulare	16756.0
fb820a78-8ec0-4394-baf3-4d28cd0f86e7	birmingham_8k	2017		1789786	468683790	131.0	100.0	0.7	157.0	5573164.0	132477.0	428782.0	0.64	g__Mycobacterium;s__Mycobacterium gwanakae	Mycobacterium gwanakae	ani_screen	GCF_016767715.1	Mycobacterium gwanakae	97.42	87.92	GCF_016767715.1	97.42	87.92	False	False	Mycobacterium gwanakae	3594.0
58cd8395-4528-435b-91aa-aaf54b2fbf49	birmingham_8k	2017		653456	172575507	132.0	100.0	1.16	199.0	5748162.0	115099.0	336326.0	0.64	g__Mycobacterium;s__Mycobacterium gwanakae	Mycobacterium gwanakae	ani_screen	GCF_016767715.1	Mycobacterium gwanakae	97.39	87.89	GCF_016767715.1	97.39	87.89	False	False	Mycobacterium gwanakae	3594.0
a7977125-409c-49ac-b1c7-51ecec60e49e	birmingham_8k	2017		390847	97792125	125.1	100.0	1.59	353.0	5074232.0	26813.0	99109.0	0.64	g__Mycobacterium;s__Mycobacterium gwanakae	Mycobacterium gwanakae	ani_screen	GCF_016767715.1	Mycobacterium gwanakae	97.29	87.07	GCF_016767715.1	97.29	87.07	False	False	Mycobacterium gwanakae	3594.0
94517dae-3d46-419a-b551-d1d0be82c956	birmingham_8k	2017		605126	158536216	131.0	99.99	0.25	92.0	4908838.0	118638.0	335528.0	0.64	g__Mycobacterium;s__Mycobacterium abscessus	Mycobacterium abscessus	ani_screen	GCF_000069185.1	Mycobacterium abscessus	99.06	95.11	GCF_000069185.1	99.06	95.11	False	False	Mycobacterium abscessus	5545.0
6c8ce678-c1c6-4541-9231-0e9f4118812b	birmingham_8k	2017		560808	148815173	132.6	100.0	1.15	112.0	5425436.0	101638.0	242745.0	0.64	g__Mycobacterium;s__Mycobacterium gwanakae	Mycobacterium gwanakae	ani_screen	GCF_016767715.1	Mycobacterium gwanakae	97.41	87.89	GCF_016767715.1	97.41	87.89	False	False	Mycobacterium gwanakae	3594.0
ebd8c368-562b-4c06-a4b5-9f2026567565	birmingham_8k	2017		1139812	320633872	140.6	100.0	0.67	253.0	4343455.0	59237.0	216496.0	0.66	g__Mycobacterium;s__Mycobacterium tuberculosis	Mycobacterium tuberculosis	ani_screen	GCF_000195955.2	Mycobacterium tuberculosis	99.96	99.5	GCF_000195955.2	99.96	99.5	False	False	Mycobacterium tuberculosis	2661.0
6fc97bff-2f73-42ca-b389-ee4de8e23929	birmingham_8k	2017		949665	263861171	138.9	99.99	1.01	301.0	6309193.0	60615.0	210411.0	0.68	g__Mycobacterium;s__Mycobacterium intracellulare	Mycobacterium intracellulare	ani_screen	GCF_000277125.1	Mycobacterium intracellulare	97.57	87.75	GCF_000277125.1	97.57	87.75	False	False	Mycobacterium intracellulare	16756.0
6cebbdf4-d852-445a-8e24-7684e6579d6d	birmingham_8k	2017		946108	266248121	140.7	100.0	0.65	255.0	4350834.0	64233.0	228182.0	0.65	g__Mycobacterium;s__Mycobacterium tuberculosis	Mycobacterium tuberculosis	ani_screen	GCF_000195955.2	Mycobacterium tuberculosis	99.93	99.22	GCF_000195955.2	99.93	99.22	False	False	Mycobacterium tuberculosis	2661.0
92d0fb37-e2f0-4f19-9bd1-f0a9ffee1d73	birmingham_8k	2017		963882	275517188	142.9	100.0	0.49	207.0	5863716.0	73841.0	250156.0	0.68	g__Mycobacterium;s__Mycobacterium intracellulare	Mycobacterium intracellulare	ani_screen	GCF_000277125.1	Mycobacterium intracellulare	97.57	87.56	GCF_000277125.1	97.57	87.56	False	False	Mycobacterium intracellulare	16756.0
94aa1be7-e6d7-4248-b301-e1b599a5c950	birmingham_8k	2017		1023348	277596373	135.6	100.0	0.24	240.0	4329667.0	59389.0	182529.0	0.65	g__Mycobacterium;s__Mycobacterium tuberculosis	Mycobacterium tuberculosis	ani_screen	GCF_000195955.2	Mycobacterium tuberculosis	99.92	99.16	GCF_000195955.2	99.92	99.16	False	False	Mycobacterium tuberculosis	2661.0
090c8eab-05ac-4ed7-9726-489afa107358	birmingham_8k	2017		999629	262309625	131.2	100.0	0.38	145.0	5272257.0	98238.0	463894.0	0.64	g__Mycobacterium;s__Mycobacterium abscessus	Mycobacterium abscessus	ani_screen	GCF_000069185.1	Mycobacterium abscessus	99.26	91.34	GCF_000069185.1	99.26	91.34	False	False	Mycobacterium abscessus	5545.0
fa0acb7b-6f8c-43a5-bd60-9ed44e73af11	birmingham_8k	2017		1144570	299703903	131.0	100.0	0.34	101.0	5145649.0	170095.0	429891.0	0.64	g__Mycobacterium;s__Mycobacterium gwanakae	Mycobacterium gwanakae	ani_screen	GCF_016767715.1	Mycobacterium gwanakae	97.32	85.66	GCF_016767715.1	97.32	85.66	False	False	Mycobacterium gwanakae	3594.0
ea20f51b-250e-4875-9103-86a7b38d82c9	birmingham_8k	2017		673367	170594560	126.7	100.0	1.41	406.0	6269235.0	39599.0	134289.0	0.68	g__Mycobacterium;s__Mycobacterium intracellulare	Mycobacterium intracellulare	ani_screen	GCF_000277125.1	Mycobacterium intracellulare	97.49	87.2	GCF_000277125.1	97.49	87.2	False	False	Mycobacterium intracellulare	16756.0
5f861342-13a5-4359-988a-69d3ddfef74d	birmingham_8k	2017		613112	164779312	134.4	99.99	0.81	647.0	6462063.0	26976.0	134504.0	0.67	g__Mycobacterium;s__Mycobacterium intracellulare	Mycobacterium intracellulare	ani_screen	GCF_000277125.1	Mycobacterium intracellulare	97.54	87.24	GCF_000277125.1	97.54	87.24	False	False	Mycobacterium intracellulare	16756.0
df509b6e-5ba5-479b-8918-b59679c8a5fd	birmingham_8k	2017		936426	252759723	135.0	100.0	0.24	276.0	4360416.0	51599.0	161473.0	0.65	g__Mycobacterium;s__Mycobacterium tuberculosis	Mycobacterium tuberculosis	ani_screen	GCF_000195955.2	Mycobacterium tuberculosis	99.92	98.97	GCF_000195955.2	99.92	98.97	False	False	Mycobacterium tuberculosis	2661.0
03490e98-8d39-4ee0-b695-96268f120976	birmingham_8k	2017		933354	200774155	107.6	100.0	0.42	300.0	4292204.0	40422.0	128538.0	0.65	g__Mycobacterium;s__Mycobacterium tuberculosis	Mycobacterium tuberculosis	ani_screen	GCF_000195955.2	Mycobacterium tuberculosis	99.92	99.2	GCF_000195955.2	99.92	99.2	False	False	Mycobacterium tuberculosis	2661.0
6cadb85e-f1e3-43a8-b18d-91f245723320	birmingham_8k	2017		1937160	471480526	121.7	100.0	1.26	101.0	5113416.0	142394.0	398620.0	0.64	g__Mycobacterium;s__Mycobacterium gwanakae	Mycobacterium gwanakae	ani_screen	GCF_016767715.1	Mycobacterium gwanakae	97.55	87.46	GCF_016767715.1	97.55	87.46	False	False	Mycobacterium gwanakae	3594.0
a6b41081-927f-41bc-bd7a-d733c0858c05	birmingham_8k	2017		530331	135463309	127.8	99.99	1.15	711.0	7344472.0	24524.0	108496.0	0.66	g__Mycobacterium;s__Mycobacterium septicum	Mycobacterium septicum	ani_screen	GCF_000455325.1	Mycobacterium septicum	95.25	79.35	GCF_000455325.1	95.25	79.35	False	False	Mycobacterium septicum	334.0
951056fe-f885-4db6-9c73-0ccc7acdde03	birmingham_8k	2017		881380	218560122	124.0	100.0	0.39	326.0	6221424.0	62698.0	185569.0	0.68	g__Mycobacterium;s__Mycobacterium intracellulare	Mycobacterium intracellulare	ani_screen	GCF_000277125.1	Mycobacterium intracellulare	97.52	87.47	GCF_000277125.1	97.52	87.47	False	False	Mycobacterium intracellulare	16756.0
79e7c869-b906-41cf-9119-a490bccd5940	birmingham_8k	2017		972076	244718715	125.8	100.0	0.58	283.0	4338564.0	53501.0	182387.0	0.65	g__Mycobacterium;s__Mycobacterium tuberculosis	Mycobacterium tuberculosis	ani_screen	GCF_000195955.2	Mycobacterium tuberculosis	99.93	99.12	GCF_000195955.2	99.93	99.12	False	False	Mycobacterium tuberculosis	2661.0
dc57127f-f476-4de7-87af-b23522061591	birmingham_8k	2017		518374	128152013	123.6	100.0	1.22	536.0	6188923.0	23990.0	146746.0	0.67	g__Mycobacterium;s__Mycobacterium intracellulare	Mycobacterium intracellulare	ani_screen	GCF_000277125.1	Mycobacterium intracellulare	97.43	86.36	GCF_000277125.1	97.43	86.36	False	False	Mycobacterium intracellulare	16756.0
8fada516-7a80-487d-9d8d-b21c165a6029	birmingham_8k	2017		1323706	326431332	123.3	100.0	0.02	358.0	5499299.0	53139.0	178024.0	0.69	g__Mycobacterium;s__Mycobacterium avium	Mycobacterium avium	ani_screen	GCF_009741445.1	Mycobacterium avium	98.95	92.41	GCF_009741445.1	98.95	92.41	False	False	Mycobacterium avium	10813.0
4667bf15-0e46-48b9-b9b8-668e646d3b93	birmingham_8k	2017		453203	111735936	123.2	100.0	1.01	357.0	4390406.0	37190.0	165298.0	0.65	g__Mycobacterium;s__Mycobacterium tuberculosis	Mycobacterium tuberculosis	ani_screen	GCF_000195955.2	Mycobacterium tuberculosis	99.91	97.46	GCF_000195955.2	99.91	97.46	False	False	Mycobacterium tuberculosis	2661.0
64a479e7-9941-4120-9edb-8c165d21ed80	birmingham_8k	2017		768506	190885858	124.2	100.0	0.42	244.0	6014914.0	60003.0	206744.0	0.68	g__Mycobacterium;s__Mycobacterium intracellulare	Mycobacterium intracellulare	ani_screen	GCF_000277125.1	Mycobacterium intracellulare	97.65	91.01	GCF_000277125.1	97.65	91.01	False	False	Mycobacterium intracellulare	16756.0
79a1204e-af36-4642-949d-597fa7c7bef5	birmingham_8k	2017		1199419	306978472	128.0	99.99	0.77	280.0	6311572.0	70375.0	185678.0	0.68	g__Mycobacterium;s__Mycobacterium intracellulare	Mycobacterium intracellulare	ani_screen	GCF_000277125.1	Mycobacterium intracellulare	97.56	87.65	GCF_000277125.1	97.56	87.65	False	False	Mycobacterium intracellulare	16756.0
f97ba367-dc1d-4b69-b1a8-fdc9601b86aa	birmingham_8k	2017		783536	193991663	123.8	100.0	0.05	299.0	5601440.0	38254.0	135481.0	0.69	g__Mycobacterium;s__Mycobacterium avium	Mycobacterium avium	ani_screen	GCF_009741445.1	Mycobacterium avium	98.89	92.56	GCF_009741445.1	98.89	92.56	False	False	Mycobacterium avium	10813.0
1093c7f6-67ed-44ea-a632-295c88c968af	birmingham_8k	2017		1013492	248726354	122.7	100.0	0.01	282.0	5279655.0	39356.0	151795.0	0.69	g__Mycobacterium;s__Mycobacterium avium	Mycobacterium avium	ani_screen	GCF_009741445.1	Mycobacterium avium	98.89	92.62	GCF_009741445.1	98.89	92.62	False	False	Mycobacterium avium	10813.0
dc954222-1514-4c9c-852a-1786cff46bcd	birmingham_8k	2017		1006430	245509109	122.0	100.0	0.11	391.0	5706356.0	40010.0	169592.0	0.69	g__Mycobacterium;s__Mycobacterium avium	Mycobacterium avium	ani_screen	GCF_009741445.1	Mycobacterium avium	98.76	92.39	GCF_009741445.1	98.76	92.39	False	False	Mycobacterium avium	10813.0
f8076885-fd03-4f45-8eb3-e666cba2a0fd	birmingham_8k	2017		1182936	300775973	127.2	100.0	0.7	209.0	4318965.0	58945.0	203325.0	0.65	g__Mycobacterium;s__Mycobacterium tuberculosis	Mycobacterium tuberculosis	ani_screen	GCF_000195955.2	Mycobacterium tuberculosis	99.97	99.48	GCF_000195955.2	99.97	99.48	False	False	Mycobacterium tuberculosis	2661.0
d4abd456-baaa-4621-81d3-42e6e66cfa49	birmingham_8k	2017		883632	202605321	114.6	99.99	0.76	316.0	4732397.0	50619.0	204186.0	0.66	g__Mycobacterium;s__Mycobacterium xenopi	Mycobacterium xenopi	ani_screen	GCF_009936235.1	Mycobacterium xenopi	99.85	97.9	GCF_009936235.1	99.85	97.9	False	False	Mycobacterium xenopi	1073.0
a9bc7b09-85c4-4bf4-8c1b-0faca99c5bd9	birmingham_8k	2017		756062	171875286	113.6	97.48	14.36	15742.0	8161855.0	1073.0	53637.0	0.69	g__Mycobacterium;s__Mycobacterium avium	Mycobacterium avium	ani_screen
d7b7b8c7-7dbd-43de-baba-231837410708	birmingham_8k	2017		686750	161819901	117.8	100.0	0.56	257.0	4331236.0	57294.0	229987.0	0.65	g__Mycobacterium;s__Mycobacterium tuberculosis	Mycobacterium tuberculosis	ani_screen	GCF_000195955.2	Mycobacterium tuberculosis	99.92	99.2	GCF_000195955.2	99.92	99.2	False	False	Mycobacterium tuberculosis	2661.0
652254c2-50bf-43ea-9d5e-181a64a057a6	birmingham_8k	2017		1227881	278921226	113.6	100.0	1.45	397.0	6710462.0	49002.0	171544.0	0.67	g__Mycobacterium;s__Mycobacterium intracellulare	Mycobacterium intracellulare	ani_screen	GCF_000277125.1	Mycobacterium intracellulare	97.32	87.6	GCF_000277125.1	97.32	87.6	False	False	Mycobacterium intracellulare	16756.0
dacaa527-c400-45b2-ac78-383baf499464	birmingham_8k	2017		805524	184987699	114.8	100.0	0.31	238.0	4325170.0	43543.0	127094.0	0.65	g__Mycobacterium;s__Mycobacterium tuberculosis	Mycobacterium tuberculosis	ani_screen	GCF_000195955.2	Mycobacterium tuberculosis	99.93	99.16	GCF_000195955.2	99.93	99.16	False	False	Mycobacterium tuberculosis	2661.0
1194f019-58d0-4ab8-9fb7-06c69b3fdf09	birmingham_8k	2017		376402	90169714	119.8	100.0	1.77	458.0	5250082.0	39706.0	113393.0	0.63	g__Mycobacterium;s__Mycobacterium gwanakae	Mycobacterium gwanakae	ani_screen	GCF_016767715.1	Mycobacterium gwanakae	97.24	86.46	GCF_016767715.1	97.24	86.46	False	False	Mycobacterium gwanakae	3594.0
94c91b55-0cd6-47ca-95e3-1877882bb9b1	birmingham_8k	2017		705923	162175460	114.9	100.0	0.3	277.0	4332924.0	42166.0	158799.0	0.65	g__Mycobacterium;s__Mycobacterium tuberculosis	Mycobacterium tuberculosis	ani_screen	GCF_000195955.2	Mycobacterium tuberculosis	99.93	99.18	GCF_000195955.2	99.93	99.18	False	False	Mycobacterium tuberculosis	2661.0
890b5643-2e43-43a9-af51-1923363c7a5e	birmingham_8k	2017		1237972	284833379	115.0	100.0	0.68	223.0	4280837.0	57481.0	157103.0	0.65	g__Mycobacterium;s__Mycobacterium tuberculosis	Mycobacterium tuberculosis	ani_screen	GCF_000195955.2	Mycobacterium tuberculosis	99.96	99.4	GCF_000195955.2	99.96	99.4	False	False	Mycobacterium tuberculosis	2661.0
93698623-7cd2-4f10-8745-87e1d73beccf	birmingham_8k	2017		833545	190268321	114.2	100.0	0.65	399.0	6303831.0	39694.0	134302.0	0.67	g__Mycobacterium;s__Mycobacterium intracellulare	Mycobacterium intracellulare	ani_screen	GCF_000277125.1	Mycobacterium intracellulare	97.7	87.57	GCF_000277125.1	97.7	87.57	False	False	Mycobacterium intracellulare	16756.0
6678b854-6e2e-4846-9d57-f08fe7d7023b	birmingham_8k	2016		585376	133390872	114.0	100.0	0.31	272.0	4292521.0	39714.0	150592.0	0.65	g__Mycobacterium;s__Mycobacterium tuberculosis	Mycobacterium tuberculosis	ani_screen	GCF_000195955.2	Mycobacterium tuberculosis	99.93	99.42	GCF_000195955.2	99.93	99.42	False	False	Mycobacterium tuberculosis	2661.0
f67db63a-7436-4aa9-924e-6c0af22fe6e2	birmingham_8k	2017		894805	207052149	115.7	100.0	0.91	635.0	7300850.0	27778.0	95081.0	0.66	g__Mycobacterium;s__Mycobacterium gordonae	Mycobacterium gordonae	ani_screen	GCF_002101675.1	Mycobacterium gordonae	99.18	87.59	GCF_002101675.1	99.18	87.59	False	False	Mycobacterium gordonae	2151.0
90c5f419-ecb5-4ebf-9a5c-baa618abe2e9	birmingham_8k	2017		1103781	256261281	116.1	100.0	0.29	275.0	4350040.0	49930.0	179012.0	0.65	g__Mycobacterium;s__Mycobacterium tuberculosis	Mycobacterium tuberculosis	ani_screen	GCF_000195955.2	Mycobacterium tuberculosis	99.93	98.94	GCF_000195955.2	99.93	98.94	False	False	Mycobacterium tuberculosis	2661.0
8b42e5c9-386d-49b2-8487-6bc20896c157	birmingham_8k	2017		556094	124406824	111.8	100.0	0.18	400.0	4971706.0	31336.0	108057.0	0.69	g__Mycobacterium;s__Mycobacterium avium	Mycobacterium avium	ani_screen	GCF_009741445.1	Mycobacterium avium	99.17	92.78	GCF_009741445.1	99.17	92.78	False	False	Mycobacterium avium	10813.0
f318b0db-d565-4f4d-bae2-0a0f13eef509	birmingham_8k	2017		507309	114752690	113.1	100.0	0.74	763.0	6994097.0	20783.0	119464.0	0.67	g__Mycobacterium;s__Mycobacterium paragordonae	Mycobacterium paragordonae	ani_screen	GCF_003614435.1	Mycobacterium paragordonae	98.1	86.22	GCF_003614435.1	98.1	86.22	False	False	Mycobacterium paragordonae	1535.0
a6111b88-0600-4f75-94af-af4286496920	birmingham_8k	2017		1340607	327482471	122.1	100.0	0.16	281.0	5079263.0	63676.0	190513.0	0.69	g__Mycobacterium;s__Mycobacterium avium	Mycobacterium avium	ani_screen	GCF_009741445.1	Mycobacterium avium	99.12	92.93	GCF_009741445.1	99.12	92.93	False	False	Mycobacterium avium	10813.0
a1066467-96f9-478c-ae32-ec4a02a73c95	birmingham_8k	2017		1165226	272914839	117.1	100.0	0.4	104.0	5005611.0	159643.0	421323.0	0.64	g__Mycobacterium;s__Mycobacterium abscessus	Mycobacterium abscessus	ani_screen	GCF_000069185.1	Mycobacterium abscessus	97.16	87.54	GCF_000069185.1	97.16	87.54	False	False	Mycobacterium abscessus	5545.0
9ded9c1a-80d3-4072-89ac-249ffcc5cd88	birmingham_8k	2017		552491	156887472	142.0	100.0	1.05	93.0	5356681.0	150389.0	291584.0	0.64	g__Mycobacterium;s__Mycobacterium gwanakae	Mycobacterium gwanakae	ani_screen	GCF_016767715.1	Mycobacterium gwanakae	97.55	88.24	GCF_016767715.1	97.55	88.24	False	False	Mycobacterium gwanakae	3594.0
7c97aebc-eabc-4ea3-8a0a-85964c512237	birmingham_8k	2017		1000049	277375988	138.7	100.0	0.37	241.0	6104850.0	87575.0	187434.0	0.68	g__Mycobacterium;s__Mycobacterium intracellulare	Mycobacterium intracellulare	ani_screen	GCF_000277125.1	Mycobacterium intracellulare	97.51	88.02	GCF_000277125.1	97.51	88.02	False	False	Mycobacterium intracellulare	16756.0
2798ad78-e79d-4442-a6bb-96290c0284c1	birmingham_8k	2017		959869	267606948	139.4	100.0	0.03	337.0	5719873.0	55367.0	235191.0	0.68	g__Mycobacterium;s__Mycobacterium avium	Mycobacterium avium	ani_screen	GCF_009741445.1	Mycobacterium avium	98.72	92.86	GCF_009741445.1	98.72	92.86	False	False	Mycobacterium avium	10813.0
908f2e38-093a-4d63-a680-c5722ddf74e3	birmingham_8k	2017		618977	169467121	136.9	100.0	0.72	236.0	4358600.0	57433.0	226435.0	0.65	g__Mycobacterium;s__Mycobacterium tuberculosis	Mycobacterium tuberculosis	ani_screen	GCF_000195955.2	Mycobacterium tuberculosis	99.93	99.57	GCF_000195955.2	99.93	99.57	False	False	Mycobacterium tuberculosis	2661.0
ef22ef31-2f11-41d4-86be-457896b84fb3	birmingham_8k	2017		555100	151180274	136.2	100.0	0.32	460.0	6629290.0	45804.0	141421.0	0.66	g__Mycobacterium;s__Mycobacterium llatzerense	Mycobacterium llatzerense	ani_screen	GCF_025331195.1	Mycobacterium llatzerense	97.48	76.34	GCF_025331195.1	97.48	76.34	False	False	Mycobacterium llatzerense	59.0
caddb00b-3627-4046-ad03-3fc6ff19b5ea	birmingham_8k	2017		966415	218505026	113.0	100.0	0.41	278.0	4314380.0	46962.0	162107.0	0.65	g__Mycobacterium;s__Mycobacterium tuberculosis	Mycobacterium tuberculosis	ani_screen	GCF_000195955.2	Mycobacterium tuberculosis	99.92	99.27	GCF_000195955.2	99.92	99.27	False	False	Mycobacterium tuberculosis	2661.0
46e5e5de-1235-46f2-b0f4-bb93dde389ce	birmingham_8k	2017		819990	229163389	139.7	100.0	0.63	250.0	4352684.0	58751.0	182344.0	0.66	g__Mycobacterium;s__Mycobacterium tuberculosis	Mycobacterium tuberculosis	ani_screen	GCF_000195955.2	Mycobacterium tuberculosis	99.94	99.36	GCF_000195955.2	99.94	99.36	False	False	Mycobacterium tuberculosis	2661.0
2798db02-8dbe-4960-9b1a-a5348951c278	birmingham_8k	2017		859934	242869117	141.2	100.0	0.68	265.0	4363065.0	64233.0	164127.0	0.65	g__Mycobacterium;s__Mycobacterium tuberculosis	Mycobacterium tuberculosis	ani_screen	GCF_000195955.2	Mycobacterium tuberculosis	99.97	99.13	GCF_000195955.2	99.97	99.13	False	False	Mycobacterium tuberculosis	2661.0
2a7faf62-12bb-45be-943a-e4b76164848a	birmingham_8k	2017		883651	211495282	119.6	100.0	0.34	332.0	6193302.0	57555.0	208757.0	0.68	g__Mycobacterium;s__Mycobacterium intracellulare	Mycobacterium intracellulare	ani_screen	GCF_000277125.1	Mycobacterium intracellulare	97.52	87.79	GCF_000277125.1	97.52	87.79	False	False	Mycobacterium intracellulare	16756.0
4efd9028-5b43-49dd-b30f-2258d268b0c6	birmingham_8k	2017		502801	136273825	135.5	100.0	0.29	279.0	4318591.0	42540.0	178116.0	0.65	g__Mycobacterium;s__Mycobacterium tuberculosis	Mycobacterium tuberculosis	ani_screen	GCF_000195955.2	Mycobacterium tuberculosis	99.92	99.3	GCF_000195955.2	99.92	99.3	False	False	Mycobacterium tuberculosis	2661.0
3b34f834-6b76-462d-b829-4321e63d3867	birmingham_8k	2017		997599	275916097	138.3	100.0	0.71	252.0	4344185.0	59499.0	173828.0	0.66	g__Mycobacterium;s__Mycobacterium tuberculosis	Mycobacterium tuberculosis	ani_screen	GCF_000195955.2	Mycobacterium tuberculosis	99.94	99.4	GCF_000195955.2	99.94	99.4	False	False	Mycobacterium tuberculosis	2661.0
6fa22a9f-5d87-4563-8f5c-410869ad3e83	birmingham_8k	2017		619601	167390479	135.1	100.0	1.49	454.0	6373034.0	59679.0	163305.0	0.66	g__Mycobacterium;s__		taxonomic classification fully defined by topology	GCF_010730955.1	Mycobacterium aubagnense	91.94	64.72	6fa22a9f-5d87-4563-8f5c-410869ad3e83	100.0	99.97	False	True	NOVEL_NTM_70	1.0
f374439a-2364-4c1c-b56d-c0c37b9059fa	birmingham_8k	2017		822466	206365989	125.4	99.99	1.16	356.0	6276379.0	45594.0	160184.0	0.68	g__Mycobacterium;s__Mycobacterium intracellulare	Mycobacterium intracellulare	ani_screen	GCF_000277125.1	Mycobacterium intracellulare	97.46	87.66	GCF_000277125.1	97.46	87.66	False	False	Mycobacterium intracellulare	16756.0
0d4177f6-daf8-4640-82f6-49625f3f34dc	birmingham_8k	2017		922290	239203354	129.6	100.0	0.28	270.0	4358448.0	47743.0	173456.0	0.65	g__Mycobacterium;s__Mycobacterium tuberculosis	Mycobacterium tuberculosis	ani_screen	GCF_000195955.2	Mycobacterium tuberculosis	99.92	98.8	GCF_000195955.2	99.92	98.8	False	False	Mycobacterium tuberculosis	2661.0
c83946c2-937e-4f81-bfec-f2d1d0e5af8b	birmingham_8k	2017		1155505	305668439	132.2	100.0	0.46	291.0	6126099.0	56701.0	230755.0	0.68	g__Mycobacterium;s__Mycobacterium intracellulare	Mycobacterium intracellulare	ani_screen	GCF_000277125.1	Mycobacterium intracellulare	97.53	88.35	GCF_000277125.1	97.53	88.35	False	False	Mycobacterium intracellulare	16756.0
e22ea8bd-1120-4f3d-8f09-cb692f3da4a0	birmingham_8k	2017		1119214	308277480	137.7	100.0	0.5	232.0	4327035.0	63660.0	178953.0	0.65	g__Mycobacterium;s__Mycobacterium tuberculosis	Mycobacterium tuberculosis	ani_screen	GCF_000195955.2	Mycobacterium tuberculosis	99.92	99.08	GCF_000195955.2	99.92	99.08	False	False	Mycobacterium tuberculosis	2661.0
d7b492ad-6116-4236-b921-7f548475fd7e	birmingham_8k	2017		470277	116613410	124.0	100.0	0.32	310.0	4296585.0	35440.0	150035.0	0.65	g__Mycobacterium;s__Mycobacterium tuberculosis	Mycobacterium tuberculosis	ani_screen	GCF_000195955.2	Mycobacterium tuberculosis	99.91	99.14	GCF_000195955.2	99.91	99.14	False	False	Mycobacterium tuberculosis	2661.0
2418057e-34e1-4c4b-a183-e99aed21f954	birmingham_8k	2017		1253354	333522175	133.0	100.0	0.29	1386.0	7373074.0	42064.0	160613.0	0.67	g__Mycobacterium;s__Mycobacterium paragordonae	Mycobacterium paragordonae	ani_screen	GCF_003614435.1	Mycobacterium paragordonae	97.05	81.62	GCF_003614435.1	97.05	81.62	False	False	Mycobacterium paragordonae	1535.0
7b3ac578-e28a-4ee6-aa85-de86b74abf9f	birmingham_8k	2017		680380	190060614	139.7	100.0	0.6	251.0	4350079.0	47228.0	182443.0	0.65	g__Mycobacterium;s__Mycobacterium tuberculosis	Mycobacterium tuberculosis	ani_screen	GCF_000195955.2	Mycobacterium tuberculosis	99.93	98.95	GCF_000195955.2	99.93	98.95	False	False	Mycobacterium tuberculosis	2661.0
e3c47a5c-2d58-47fe-a4b0-b546569bcb53	birmingham_8k	2017		809889	225046720	139.0	100.0	0.29	261.0	4331574.0	51638.0	173274.0	0.65	g__Mycobacterium;s__Mycobacterium tuberculosis	Mycobacterium tuberculosis	ani_screen	GCF_000195955.2	Mycobacterium tuberculosis	99.92	99.07	GCF_000195955.2	99.92	99.07	False	False	Mycobacterium tuberculosis	2661.0
2f30933d-98e9-4c0b-a4ce-3960d8315fb4	birmingham_8k	2017		1125471	315673727	140.2	100.0	0.0	404.0	5475912.0	50530.0	183730.0	0.69	g__Mycobacterium;s__Mycobacterium avium	Mycobacterium avium	ani_screen	GCF_009741445.1	Mycobacterium avium	98.9	92.69	GCF_009741445.1	98.9	92.69	False	False	Mycobacterium avium	10813.0
59f5da91-0260-4b70-b24f-ad92a842285e	birmingham_8k	2017		1122626	259824674	115.8	100.0	0.6	231.0	4334997.0	54468.0	228372.0	0.65	g__Mycobacterium;s__Mycobacterium tuberculosis	Mycobacterium tuberculosis	ani_screen	GCF_000195955.2	Mycobacterium tuberculosis	99.93	99.31	GCF_000195955.2	99.93	99.31	False	False	Mycobacterium tuberculosis	2661.0
791cd23d-38cc-459d-8b84-fc31e3d86e85	birmingham_8k	2017		617286	143517358	116.2	100.0	0.02	475.0	5471923.0	30566.0	129621.0	0.69	g__Mycobacterium;s__Mycobacterium avium	Mycobacterium avium	ani_screen	GCF_009741445.1	Mycobacterium avium	98.86	92.31	GCF_009741445.1	98.86	92.31	False	False	Mycobacterium avium	10813.0
a7a1b6d7-93eb-43e1-9ce0-6d67325b431b	birmingham_8k	2017		536995	123929541	115.4	100.0	1.07	178.0	5373355.0	83149.0	316255.0	0.64	g__Mycobacterium;s__Mycobacterium gwanakae	Mycobacterium gwanakae	ani_screen	GCF_016767715.1	Mycobacterium gwanakae	97.38	86.28	GCF_016767715.1	97.38	86.28	False	False	Mycobacterium gwanakae	3594.0
d522e6f7-d224-45ef-8f38-43bd66210edd	birmingham_8k	2017		966530	211048650	109.2	100.0	0.34	383.0	6085688.0	50678.0	195054.0	0.68	g__Mycobacterium;s__Mycobacterium intracellulare	Mycobacterium intracellulare	ani_screen	GCF_000277125.1	Mycobacterium intracellulare	97.52	87.48	GCF_000277125.1	97.52	87.48	False	False	Mycobacterium intracellulare	16756.0
88a308ed-170c-4629-b350-8a6c0ad1f62b	birmingham_8k	2017		659134	136009878	103.2	100.0	0.11	364.0	5714660.0	30104.0	127530.0	0.68	g__Mycobacterium;s__Mycobacterium colombiense	Mycobacterium colombiense	ani_screen	GCF_002105755.1	Mycobacterium colombiense	97.75	93.09	GCF_002105755.1	97.75	93.09	False	False	Mycobacterium colombiense	71.0
98c0100c-ef86-421f-aa4c-988ffb1954a1	birmingham_8k	2017		717634	142588189	99.4	99.88	4.2	921.0	6269302.0	14549.0	78313.0	0.67	g__Mycobacterium;s__Mycobacterium intracellulare	Mycobacterium intracellulare	ani_screen	GCF_000277125.1	Mycobacterium intracellulare	97.35	85.61	GCF_000277125.1	97.35	85.61	False	False	Mycobacterium intracellulare	16756.0
73ca095f-a128-4674-93eb-362d5fa5b174	birmingham_8k	2017		1072712	284545571	132.6	100.0	0.48	292.0	6579440.0	60615.0	209341.0	0.67	g__Mycobacterium;s__Mycobacterium intracellulare	Mycobacterium intracellulare	ani_screen	GCF_000277125.1	Mycobacterium intracellulare	97.65	87.85	GCF_000277125.1	97.65	87.85	False	False	Mycobacterium intracellulare	16756.0
0d99905e-b74f-4d34-8edd-5f5f29f28b4a	birmingham_8k	2017		311181	64935943	104.4	77.61	1.89	1667.0	4850445.0	4085.0	29549.0	0.67	g__Mycobacterium;s__Mycobacterium intracellulare	Mycobacterium intracellulare	ani_screen
261c0df2-88b6-40c6-ac85-91efc055e3a0	birmingham_8k	2017		733954	157829756	107.5	100.0	0.42	266.0	4218347.0	35393.0	100513.0	0.65	g__Mycobacterium;s__Mycobacterium tuberculosis	Mycobacterium tuberculosis	ani_screen	GCF_000195955.2	Mycobacterium tuberculosis	99.89	99.24	GCF_000195955.2	99.89	99.24	False	False	Mycobacterium tuberculosis	2661.0
1df82546-f89a-4ec5-9330-2c9847663255	birmingham_8k	2017		678267	148068550	109.2	100.0	0.49	763.0	6844620.0	20438.0	75150.0	0.67	g__Mycobacterium;s__Mycobacterium paragordonae	Mycobacterium paragordonae	ani_screen	GCF_003614435.1	Mycobacterium paragordonae	98.01	87.26	GCF_003614435.1	98.01	87.26	False	False	Mycobacterium paragordonae	1535.0
8562f5d5-ae41-4c32-8c0e-3dd7c8bdfdc4	birmingham_8k	2017		919999	245362331	133.4	100.0	0.7	356.0	4880415.0	67330.0	182309.0	0.66	g__Mycobacterium;s__Mycobacterium xenopi	Mycobacterium xenopi	ani_screen	GCF_009936235.1	Mycobacterium xenopi	99.93	97.0	GCF_009936235.1	99.93	97.0	False	False	Mycobacterium xenopi	1073.0
a31bbed2-5a17-4c97-8f0a-d601441ba9a7	birmingham_8k	2017		828229	176910490	106.8	100.0	0.72	300.0	4320972.0	39838.0	142863.0	0.65	g__Mycobacterium;s__Mycobacterium tuberculosis	Mycobacterium tuberculosis	ani_screen	GCF_000195955.2	Mycobacterium tuberculosis	99.95	99.14	GCF_000195955.2	99.95	99.14	False	False	Mycobacterium tuberculosis	2661.0
2e4e2270-c86c-4214-a022-e47b8a58eee5	birmingham_8k	2017		919074	244434163	133.0	100.0	0.3	233.0	4238486.0	48189.0	145854.0	0.65	g__Mycobacterium;s__Mycobacterium tuberculosis	Mycobacterium tuberculosis	ani_screen	GCF_000195955.2	Mycobacterium tuberculosis	99.89	99.2	GCF_000195955.2	99.89	99.2	False	False	Mycobacterium tuberculosis	2661.0
df7d5fbe-d886-4499-9864-4533f3303dfb	birmingham_8k	2017		661802	143897794	108.7	100.0	0.68	156.0	4959905.0	72297.0	262598.0	0.64	g__Mycobacterium;s__Mycobacterium gwanakae	Mycobacterium gwanakae	ani_screen	GCF_016767715.1	Mycobacterium gwanakae	97.4	87.08	GCF_016767715.1	97.4	87.08	False	False	Mycobacterium gwanakae	3594.0
a8551f0c-9f09-4f6b-af49-0451cdf1538c	birmingham_8k	2017		676092	143811501	106.4	100.0	0.83	854.0	6044411.0	22791.0	90552.0	0.65	g__Mycobacterium;s__Mycobacterium marinum	Mycobacterium marinum	ani_screen	GCF_003391395.1	Mycobacterium marinum	98.57	93.72	GCF_003391395.1	98.57	93.72	False	False	Mycobacterium marinum	183.0
8ad638ad-c9bb-4993-a5b6-fb9686075a19	birmingham_8k	2017		1105548	286314813	129.5	100.0	0.31	278.0	4354957.0	59110.0	182465.0	0.65	g__Mycobacterium;s__Mycobacterium tuberculosis	Mycobacterium tuberculosis	ani_screen	GCF_000195955.2	Mycobacterium tuberculosis	99.91	98.86	GCF_000195955.2	99.91	98.86	False	False	Mycobacterium tuberculosis	2661.0
2c190f40-c289-409f-952f-9a9204cca189	birmingham_8k	2017		520984	110798952	106.4	99.98	0.45	853.0	5134971.0	12896.0	65539.0	0.69	g__Mycobacterium;s__Mycobacterium avium	Mycobacterium avium	ani_screen	GCF_009741445.1	Mycobacterium avium	98.73	90.36	GCF_009741445.1	98.73	90.36	False	False	Mycobacterium avium	10813.0
14ce11a4-b941-4145-b8ec-6c0b2c51d4e8	birmingham_8k	2017		693557	140414535	101.2	100.0	1.06	576.0	5016566.0	20118.0	105530.0	0.69	g__Mycobacterium;s__Mycobacterium avium	Mycobacterium avium	ani_screen	GCF_009741445.1	Mycobacterium avium	99.2	91.89	GCF_009741445.1	99.2	91.89	False	False	Mycobacterium avium	10813.0
6b7cee09-d922-4409-b40c-715ce32040dc	birmingham_8k	2017		482469	103722357	107.5	100.0	0.68	412.0	4263454.0	24632.0	84711.0	0.65	g__Mycobacterium;s__Mycobacterium tuberculosis	Mycobacterium tuberculosis	ani_screen	GCF_000195955.2	Mycobacterium tuberculosis	99.92	99.21	GCF_000195955.2	99.92	99.21	False	False	Mycobacterium tuberculosis	2661.0
95ffb7f0-5b83-4923-95a7-3c12404c711a	birmingham_8k	2017		810012	191962632	118.5	100.0	0.6	280.0	4321029.0	49815.0	226153.0	0.65	g__Mycobacterium;s__Mycobacterium tuberculosis	Mycobacterium tuberculosis	ani_screen	GCF_000195955.2	Mycobacterium tuberculosis	99.93	99.25	GCF_000195955.2	99.93	99.25	False	False	Mycobacterium tuberculosis	2661.0
9494e705-b465-4d1f-9591-88e80a0931d0	birmingham_8k	2017		548542	104938781	95.6	85.15	3.85	1870.0	5709771.0	4657.0	35102.0	0.67	g__Mycobacterium;s__Mycobacterium intracellulare	Mycobacterium intracellulare	ani_screen	GCF_000277125.1	Mycobacterium intracellulare	97.47	73.4	GCF_000277125.1	97.47	73.4	False	False	Mycobacterium intracellulare	16756.0
95b9209a-d94c-4df9-8555-6bcffec7514c	birmingham_8k	2017		588933	123908310	105.2	100.0	1.07	520.0	4953103.0	19732.0	82460.0	0.69	g__Mycobacterium;s__Mycobacterium avium	Mycobacterium avium	ani_screen	GCF_009741445.1	Mycobacterium avium	99.21	92.94	GCF_009741445.1	99.21	92.94	False	False	Mycobacterium avium	10813.0
d684c27c-c2ba-420c-b295-0bdfa659f33f	birmingham_8k	2017		967835	208475767	107.7	99.99	0.66	413.0	6045141.0	41875.0	143382.0	0.68	g__Mycobacterium;s__Mycobacterium intracellulare	Mycobacterium intracellulare	ani_screen	GCF_000277125.1	Mycobacterium intracellulare	97.67	87.2	GCF_000277125.1	97.67	87.2	False	False	Mycobacterium intracellulare	16756.0
70984035-e1bf-4e17-b0d0-41fa0ea74bcd	birmingham_8k	2017		792482	178510142	112.6	100.0	0.3	291.0	4323724.0	37160.0	179255.0	0.65	g__Mycobacterium;s__Mycobacterium tuberculosis	Mycobacterium tuberculosis	ani_screen	GCF_000195955.2	Mycobacterium tuberculosis	99.92	99.08	GCF_000195955.2	99.92	99.08	False	False	Mycobacterium tuberculosis	2661.0
663adace-1350-4749-a7bb-0bc9d4d720fc	birmingham_8k	2017		826768	184242268	111.4	100.0	0.42	282.0	4306631.0	39320.0	162175.0	0.65	g__Mycobacterium;s__Mycobacterium tuberculosis	Mycobacterium tuberculosis	ani_screen	GCF_000195955.2	Mycobacterium tuberculosis	99.92	99.2	GCF_000195955.2	99.92	99.2	False	False	Mycobacterium tuberculosis	2661.0
3795afe4-60ca-470d-a017-14928fba8332	birmingham_8k	2017		679918	151682935	111.6	100.0	3.28	546.0	6281066.0	24834.0	136449.0	0.68	g__Mycobacterium;s__Mycobacterium intracellulare	Mycobacterium intracellulare	ani_screen	GCF_000277125.1	Mycobacterium intracellulare	97.46	87.34	GCF_000277125.1	97.46	87.34	False	False	Mycobacterium intracellulare	16756.0
4a2a4170-64e0-42ce-9efe-56b8b14dc290	birmingham_8k	2017		1125030	252168040	112.0	100.0	0.07	302.0	5108761.0	49670.0	149303.0	0.69	g__Mycobacterium;s__Mycobacterium avium	Mycobacterium avium	ani_screen	GCF_009741445.1	Mycobacterium avium	99.21	92.94	GCF_009741445.1	99.21	92.94	False	False	Mycobacterium avium	10813.0
464dd794-ef4d-497d-9432-ce1b8357e11d	birmingham_8k	2017		857513	190800848	111.2	100.0	0.48	239.0	4304320.0	47402.0	136128.0	0.65	g__Mycobacterium;s__Mycobacterium tuberculosis	Mycobacterium tuberculosis	ani_screen	GCF_000195955.2	Mycobacterium tuberculosis	99.93	99.26	GCF_000195955.2	99.93	99.26	False	False	Mycobacterium tuberculosis	2661.0
330e769e-f3f4-4933-b2e6-f730f4ce5cd9	birmingham_8k	2017		959959	211092054	109.9	100.0	1.16	645.0	6947314.0	30330.0	115209.0	0.67	g__Mycobacterium;s__Mycobacterium intracellulare	Mycobacterium intracellulare	ani_screen	GCF_000277125.1	Mycobacterium intracellulare	97.62	87.17	GCF_000277125.1	97.62	87.17	False	False	Mycobacterium intracellulare	16756.0
0efbe3ec-cb7b-4615-ace4-7a7a446ff859	birmingham_8k	2017		641636	139888169	109.0	99.99	0.67	679.0	6151378.0	19207.0	93573.0	0.68	g__Mycobacterium;s__Mycobacterium intracellulare	Mycobacterium intracellulare	ani_screen	GCF_000277125.1	Mycobacterium intracellulare	97.53	86.38	GCF_000277125.1	97.53	86.38	False	False	Mycobacterium intracellulare	16756.0
6a61901b-5055-4b09-bb24-722336660ca4	birmingham_8k	2017		1050279	228467649	108.8	100.0	0.52	486.0	6573932.0	38990.0	207989.0	0.67	g__Mycobacterium;s__Mycobacterium intracellulare	Mycobacterium intracellulare	ani_screen	GCF_000277125.1	Mycobacterium intracellulare	97.57	88.2	GCF_000277125.1	97.57	88.2	False	False	Mycobacterium intracellulare	16756.0
70a2f93b-c22a-4838-aa9d-a1231a545cc7	birmingham_8k	2017		822229	217678633	132.4	100.0	0.14	267.0	5026116.0	64295.0	163707.0	0.69	g__Mycobacterium;s__Mycobacterium avium	Mycobacterium avium	ani_screen	GCF_009741445.1	Mycobacterium avium	99.25	93.1	GCF_009741445.1	99.25	93.1	False	False	Mycobacterium avium	10813.0
8e2d74dc-adeb-42fd-ac75-751ad29d1a7f	birmingham_8k	2017		561832	149892066	133.4	100.0	0.79	225.0	4330279.0	57591.0	221317.0	0.65	g__Mycobacterium;s__Mycobacterium tuberculosis	Mycobacterium tuberculosis	ani_screen	GCF_000195955.2	Mycobacterium tuberculosis	99.92	98.95	GCF_000195955.2	99.92	98.95	False	False	Mycobacterium tuberculosis	2661.0
081f265c-bb70-4928-b79c-9dc2b3e3227d	birmingham_8k	2017		977347	264708342	135.4	100.0	0.73	176.0	5884568.0	93512.0	205333.0	0.68	g__Mycobacterium;s__Mycobacterium intracellulare	Mycobacterium intracellulare	ani_screen	GCF_000277125.1	Mycobacterium intracellulare	97.65	91.33	GCF_000277125.1	97.65	91.33	False	False	Mycobacterium intracellulare	16756.0
481a7c72-5efc-4e0f-8fb7-9b8e4ee340a4	birmingham_8k	2017		930113	253591022	136.3	100.0	0.24	118.0	5081220.0	151376.0	327600.0	0.64	g__Mycobacterium;s__Mycobacterium abscessus	Mycobacterium abscessus	ani_screen	GCF_000069185.1	Mycobacterium abscessus	97.56	88.02	GCF_000069185.1	97.56	88.02	False	False	Mycobacterium abscessus	5545.0
32c1a744-7fba-42f9-9bce-36ea40d4a90b	birmingham_8k	2017		1415041	361412882	127.8	99.99	1.16	370.0	6536138.0	66938.0	272034.0	0.67	g__Mycobacterium;s__Mycobacterium intracellulare	Mycobacterium intracellulare	ani_screen	GCF_000277125.1	Mycobacterium intracellulare	97.46	87.68	GCF_000277125.1	97.46	87.68	False	False	Mycobacterium intracellulare	16756.0
860c6604-c5a0-4ed1-847e-bd77b677045e	birmingham_8k	2017		676448	174565668	129.0	99.99	0.15	308.0	5656694.0	48412.0	133618.0	0.68	g__Mycobacterium;s__Mycobacterium intracellulare	Mycobacterium intracellulare	ani_screen	GCF_000277125.1	Mycobacterium intracellulare	97.59	87.39	GCF_000277125.1	97.59	87.39	False	False	Mycobacterium intracellulare	16756.0
6e63833f-1075-4f2a-bf0e-c39fdec83fec	birmingham_8k	2017		872680	239247666	137.1	100.0	0.3	70.0	5111890.0	170579.0	428514.0	0.64	g__Mycobacterium;s__Mycobacterium gwanakae	Mycobacterium gwanakae	ani_screen	GCF_016767715.1	Mycobacterium gwanakae	97.43	87.01	GCF_016767715.1	97.43	87.01	False	False	Mycobacterium gwanakae	3594.0
085ae1e9-6445-47fe-9140-d830240fe22e	birmingham_8k	2017		530800	144340202	136.0	100.0	1.3	293.0	4356376.0	50478.0	179422.0	0.65	g__Mycobacterium;s__Mycobacterium tuberculosis	Mycobacterium tuberculosis	ani_screen	GCF_000195955.2	Mycobacterium tuberculosis	99.92	98.77	GCF_000195955.2	99.92	98.77	False	False	Mycobacterium tuberculosis	2661.0
3b60973e-bfc4-459f-a026-21c1e39e00be	birmingham_8k	2017		1154907	284889449	123.4	100.0	0.06	278.0	5709228.0	61960.0	275867.0	0.68	g__Mycobacterium;s__Mycobacterium intracellulare	Mycobacterium intracellulare	ani_screen	GCF_000277125.1	Mycobacterium intracellulare	98.0	88.32	GCF_000277125.1	98.0	88.32	False	False	Mycobacterium intracellulare	16756.0
870371eb-0116-428b-ae2d-93b368b83db7	birmingham_8k	2017		954050	238308132	124.9	100.0	0.23	421.0	7033675.0	51255.0	196707.0	0.67	g__Mycobacterium;s__Mycobacterium paragordonae	Mycobacterium paragordonae	ani_screen	GCF_003614435.1	Mycobacterium paragordonae	98.23	89.06	GCF_003614435.1	98.23	89.06	False	False	Mycobacterium paragordonae	1535.0
3bad3da9-ba11-4e43-9711-fd91cad686a8	birmingham_8k	2017		1394875	364135784	130.5	100.0	0.43	291.0	4347699.0	63800.0	168543.0	0.66	g__Mycobacterium;s__Mycobacterium tuberculosis	Mycobacterium tuberculosis	ani_screen	GCF_000195955.2	Mycobacterium tuberculosis	99.93	99.11	GCF_000195955.2	99.93	99.11	False	False	Mycobacterium tuberculosis	2661.0
644f3000-b476-48bd-8acf-ce7a54f298b8	birmingham_8k	2017		1321714	333641324	126.2	100.0	0.04	347.0	5297941.0	62386.0	222166.0	0.69	g__Mycobacterium;s__Mycobacterium avium	Mycobacterium avium	ani_screen	GCF_009741445.1	Mycobacterium avium	98.83	91.81	GCF_009741445.1	98.83	91.81	False	False	Mycobacterium avium	10813.0
08971b01-0412-4c9f-87a3-713f9635c66e	birmingham_8k	2017		804958	205318578	127.6	100.0	0.26	240.0	4342808.0	63285.0	150275.0	0.65	g__Mycobacterium;s__Mycobacterium tuberculosis	Mycobacterium tuberculosis	ani_screen	GCF_000195955.2	Mycobacterium tuberculosis	99.88	98.94	GCF_000195955.2	99.88	98.94	False	False	Mycobacterium tuberculosis	2661.0
cb43142a-b883-4367-befb-cc9b8bd404ce	birmingham_8k	2017		969672	254467213	131.2	100.0	0.3	255.0	4362195.0	64915.0	222745.0	0.65	g__Mycobacterium;s__Mycobacterium tuberculosis	Mycobacterium tuberculosis	ani_screen	GCF_000195955.2	Mycobacterium tuberculosis	99.93	99.11	GCF_000195955.2	99.93	99.11	False	False	Mycobacterium tuberculosis	2661.0
dfb84981-95a9-46fc-b013-6b5f06508da0	birmingham_8k	2017		503136	135924358	135.1	100.0	0.71	270.0	4317849.0	45352.0	145781.0	0.65	g__Mycobacterium;s__Mycobacterium tuberculosis	Mycobacterium tuberculosis	ani_screen	GCF_000195955.2	Mycobacterium tuberculosis	99.94	99.4	GCF_000195955.2	99.94	99.4	False	False	Mycobacterium tuberculosis	2661.0
9132f163-4ef2-4860-9e11-efe3bd172745	birmingham_8k	2017		601356	158735285	132.0	100.0	0.61	280.0	4315181.0	42682.0	188278.0	0.65	g__Mycobacterium;s__Mycobacterium tuberculosis	Mycobacterium tuberculosis	ani_screen	GCF_000195955.2	Mycobacterium tuberculosis	99.93	99.22	GCF_000195955.2	99.93	99.22	False	False	Mycobacterium tuberculosis	2661.0
84c6bfe6-d5b9-477f-b943-0d5f0420bf69	birmingham_8k	2017		761304	205479239	135.0	100.0	0.54	202.0	5310231.0	164504.0	343054.0	0.63	g__Mycobacterium;s__Mycobacterium gwanakae	Mycobacterium gwanakae	ani_screen	GCF_016767715.1	Mycobacterium gwanakae	97.52	87.91	GCF_016767715.1	97.52	87.91	False	False	Mycobacterium gwanakae	3594.0
486b23fc-85f9-4abc-80fb-b58a9e8d83bc	birmingham_8k	2017		1071631	277254079	129.4	99.98	0.02	411.0	5573774.0	42417.0	199090.0	0.69	g__Mycobacterium;s__Mycobacterium avium	Mycobacterium avium	ani_screen	GCF_009741445.1	Mycobacterium avium	98.89	92.46	GCF_009741445.1	98.89	92.46	False	False	Mycobacterium avium	10813.0
a6e1200a-9db1-46d8-9ccf-6443b61134f5	birmingham_8k	2017		1349288	351323562	130.2	100.0	0.16	224.0	5783832.0	97704.0	312805.0	0.66	g__Mycobacterium;s__Mycobacterium neoaurum	Mycobacterium neoaurum	ani_screen	GCF_000691525.1	Mycobacterium neoaurum	98.64	90.6	GCF_000691525.1	98.64	90.6	False	False	Mycobacterium neoaurum	221.0
55df1e82-dee2-403d-91d0-df2f28868f3a	birmingham_8k	2016		1040610	270576527	130.0	100.0	0.59	238.0	4332431.0	54950.0	238181.0	0.65	g__Mycobacterium;s__Mycobacterium tuberculosis	Mycobacterium tuberculosis	ani_screen	GCF_000195955.2	Mycobacterium tuberculosis	99.92	99.17	GCF_000195955.2	99.92	99.17	False	False	Mycobacterium tuberculosis	2661.0
34a5f7aa-45fe-49bf-8890-ce1ec78806c9	birmingham_8k	2016		1382604	362712181	131.2	100.0	0.58	246.0	4346430.0	65471.0	184412.0	0.66	g__Mycobacterium;s__Mycobacterium tuberculosis	Mycobacterium tuberculosis	ani_screen	GCF_000195955.2	Mycobacterium tuberculosis	99.93	99.35	GCF_000195955.2	99.93	99.35	False	False	Mycobacterium tuberculosis	2661.0
1efc756c-ac49-4b34-a5b2-b31d37428a3c	birmingham_8k	2017		1210071	325115596	134.3	100.0	0.55	246.0	4362134.0	65148.0	161349.0	0.65	g__Mycobacterium;s__Mycobacterium tuberculosis	Mycobacterium tuberculosis	ani_screen	GCF_000195955.2	Mycobacterium tuberculosis	99.94	99.1	GCF_000195955.2	99.94	99.1	False	False	Mycobacterium tuberculosis	2661.0
2c551c82-ea36-44a2-8e6d-876f91a4bd67	birmingham_8k	2017		661273	171058369	129.3	100.0	0.54	250.0	4332929.0	50629.0	182665.0	0.65	g__Mycobacterium;s__Mycobacterium tuberculosis	Mycobacterium tuberculosis	ani_screen	GCF_000195955.2	Mycobacterium tuberculosis	99.93	99.26	GCF_000195955.2	99.93	99.26	False	False	Mycobacterium tuberculosis	2661.0
c301fc55-6c39-4de4-aeae-c3e432f5b2c7	birmingham_8k	2017		568029	149210965	131.4	100.0	0.04	332.0	5264176.0	36484.0	102066.0	0.69	g__Mycobacterium;s__Mycobacterium avium	Mycobacterium avium	ani_screen	GCF_009741445.1	Mycobacterium avium	99.05	92.87	GCF_009741445.1	99.05	92.87	False	False	Mycobacterium avium	10813.0
99859f6e-f54b-4c08-a75c-94fcaede4084	birmingham_8k	2017		788772	198997695	126.2	100.0	0.91	334.0	6273016.0	50454.0	160096.0	0.68	g__Mycobacterium;s__Mycobacterium intracellulare	Mycobacterium intracellulare	ani_screen	GCF_000277125.1	Mycobacterium intracellulare	97.47	87.55	GCF_000277125.1	97.47	87.55	False	False	Mycobacterium intracellulare	16756.0
052598b8-c275-4de9-8487-4abb5348e088	birmingham_8k	2017		799294	214676298	134.3	100.0	0.39	116.0	5225339.0	96984.0	290865.0	0.64	g__Mycobacterium;s__Mycobacterium abscessus	Mycobacterium abscessus	ani_screen	GCF_000069185.1	Mycobacterium abscessus	99.27	91.2	GCF_000069185.1	99.27	91.2	False	False	Mycobacterium abscessus	5545.0
cbc450ea-46ef-4ecc-85f0-297ef337eede	birmingham_8k	2017		261025	64918982	124.4	99.75	0.89	689.0	4178383.0	9919.0	62537.0	0.65	g__Mycobacterium;s__Mycobacterium tuberculosis	Mycobacterium tuberculosis	ani_screen	GCF_000195955.2	Mycobacterium tuberculosis	99.84	98.99	GCF_000195955.2	99.84	98.99	False	False	Mycobacterium tuberculosis	2661.0
19b96a31-62fc-43a4-b2ea-73e2369e5715	birmingham_8k	2017		356121	94477642	132.6	100.0	0.7	419.0	5621280.0	21061.0	124325.0	0.68	g__Mycobacterium;s__Mycobacterium intracellulare	Mycobacterium intracellulare	ani_screen	GCF_000277125.1	Mycobacterium intracellulare	97.91	87.89	GCF_000277125.1	97.91	87.89	False	False	Mycobacterium intracellulare	16756.0
73db8470-2d79-4100-ab1a-7d9cc39572aa	birmingham_8k	2017		576630	155929995	135.2	100.0	0.74	395.0	6280721.0	36602.0	126980.0	0.68	g__Mycobacterium;s__Mycobacterium intracellulare	Mycobacterium intracellulare	ani_screen	GCF_000277125.1	Mycobacterium intracellulare	97.45	87.39	GCF_000277125.1	97.45	87.39	False	False	Mycobacterium intracellulare	16756.0
a106fbaf-f36a-4ac0-8c0a-d361422087f6	birmingham_8k	2017		376635	92586796	123.0	93.69	3.37	1258.0	5290251.0	6594.0	31543.0	0.69	g__Mycobacterium;s__Mycobacterium avium	Mycobacterium avium	ani_screen	GCF_009741445.1	Mycobacterium avium	98.54	87.69	GCF_009741445.1	98.54	87.69	False	False	Mycobacterium avium	10813.0
f7b86576-9a12-41b2-a157-a06faf20279a	birmingham_8k	2017		664146	175671899	132.2	100.0	0.88	320.0	6077924.0	51342.0	168079.0	0.68	g__Mycobacterium;s__Mycobacterium intracellulare	Mycobacterium intracellulare	ani_screen	GCF_000277125.1	Mycobacterium intracellulare	97.6	87.47	GCF_000277125.1	97.6	87.47	False	False	Mycobacterium intracellulare	16756.0
585c478a-0ec3-4ed7-8c67-989cf32552aa	birmingham_8k	2017		901105	242011652	134.3	100.0	0.29	249.0	4320451.0	53660.0	180948.0	0.65	g__Mycobacterium;s__Mycobacterium tuberculosis	Mycobacterium tuberculosis	ani_screen	GCF_000195955.2	Mycobacterium tuberculosis	99.92	99.18	GCF_000195955.2	99.92	99.18	False	False	Mycobacterium tuberculosis	2661.0
a61df65e-a6ff-41f6-bd38-b47aef770606	birmingham_8k	2017		943375	250273457	132.6	100.0	0.42	278.0	4306492.0	52837.0	157503.0	0.65	g__Mycobacterium;s__Mycobacterium tuberculosis	Mycobacterium tuberculosis	ani_screen	GCF_000195955.2	Mycobacterium tuberculosis	99.91	99.37	GCF_000195955.2	99.91	99.37	False	False	Mycobacterium tuberculosis	2661.0
fb42db56-0caa-4654-b57a-1b25813c281d	birmingham_8k	2017		376989	96795504	128.4	99.99	1.94	569.0	5441030.0	14782.0	60338.0	0.69	g__Mycobacterium;s__Mycobacterium avium	Mycobacterium avium	ani_screen	GCF_009741445.1	Mycobacterium avium	98.75	91.17	GCF_009741445.1	98.75	91.17	False	False	Mycobacterium avium	10813.0
141a8bac-18a9-4a66-bdfd-855d8390c248	birmingham_8k	2017		875799	228234324	130.3	100.0	0.28	267.0	4351473.0	52449.0	156892.0	0.65	g__Mycobacterium;s__Mycobacterium tuberculosis	Mycobacterium tuberculosis	ani_screen	GCF_000195955.2	Mycobacterium tuberculosis	99.92	99.24	GCF_000195955.2	99.92	99.24	False	False	Mycobacterium tuberculosis	2661.0
da82dccd-d8ed-4cc5-a01b-df0e1dd7a3b1	birmingham_8k	2017		428449	113894829	132.9	99.99	2.07	726.0	7064159.0	16972.0	133259.0	0.66	g__Mycobacterium;s__Mycobacterium gordonae_B	Mycobacterium gordonae_B	ani_screen	GCF_031583025.2	Mycobacterium gordonae_B	96.31	80.15	GCF_031583025.2	96.31	80.15	False	False	Mycobacterium gordonae_B	351.0
db054115-f4d2-462f-bde3-f0ef0de5ec4b	birmingham_8k	2017		571017	151815881	133.0	100.0	0.4	278.0	4345535.0	42611.0	178299.0	0.65	g__Mycobacterium;s__Mycobacterium tuberculosis	Mycobacterium tuberculosis	ani_screen	GCF_000195955.2	Mycobacterium tuberculosis	99.93	98.77	GCF_000195955.2	99.93	98.77	False	False	Mycobacterium tuberculosis	2661.0
1b8efa50-a01a-4be1-abb0-5488d5e0e6e6	birmingham_8k	2017		1086554	294422511	135.4	100.0	0.01	342.0	5464287.0	54179.0	154509.0	0.69	g__Mycobacterium;s__Mycobacterium avium	Mycobacterium avium	ani_screen	GCF_009741445.1	Mycobacterium avium	98.83	92.8	GCF_009741445.1	98.83	92.8	False	False	Mycobacterium avium	10813.0
12c3c77a-39e2-41c5-93fb-94b561fb9e4c	birmingham_8k	2017		1122040	308222684	137.4	100.0	0.32	223.0	4260751.0	58562.0	173763.0	0.66	g__Mycobacterium;s__Mycobacterium tuberculosis	Mycobacterium tuberculosis	ani_screen	GCF_000195955.2	Mycobacterium tuberculosis	99.88	99.02	GCF_000195955.2	99.88	99.02	False	False	Mycobacterium tuberculosis	2661.0
953bc20e-0ad3-4783-85aa-33f0c9a48786	birmingham_8k	2017		687181	183992454	133.9	100.0	0.52	570.0	6104957.0	43334.0	152446.0	0.65	g__Mycobacterium;s__Mycobacterium marinum	Mycobacterium marinum	ani_screen	GCF_003391395.1	Mycobacterium marinum	98.62	93.69	GCF_003391395.1	98.62	93.69	False	False	Mycobacterium marinum	183.0
d88493bc-2608-43bc-bc04-3eece145c547	birmingham_8k	2017		900374	227925146	126.6	100.0	0.5	113.0	5359146.0	153415.0	404123.0	0.64	g__Mycobacterium;s__Mycobacterium abscessus	Mycobacterium abscessus	ani_screen	GCF_000069185.1	Mycobacterium abscessus	99.98	97.68	GCF_000069185.1	99.98	97.68	False	False	Mycobacterium abscessus	5545.0
e16036ca-d833-472d-9d10-1899bd63bf32	birmingham_8k	2017		860413	215398242	125.2	99.99	1.63	373.0	6671360.0	51588.0	146319.0	0.67	g__Mycobacterium;s__Mycobacterium intracellulare	Mycobacterium intracellulare	ani_screen	GCF_000277125.1	Mycobacterium intracellulare	97.33	87.76	GCF_000277125.1	97.33	87.76	False	False	Mycobacterium intracellulare	16756.0
4d770859-fa67-41a9-b5bd-15d87fe11d9e	birmingham_8k	2017		870347	220721695	126.8	100.0	0.44	135.0	5072740.0	118866.0	359202.0	0.64	g__Mycobacterium;s__Mycobacterium abscessus	Mycobacterium abscessus	ani_screen	GCF_000069185.1	Mycobacterium abscessus	97.13	85.85	GCF_000069185.1	97.13	85.85	False	False	Mycobacterium abscessus	5545.0
5f98f3f1-f30d-45d2-843e-2712654905a2	birmingham_8k	2017		614501	158918768	129.3	100.0	0.66	275.0	4313880.0	57364.0	203231.0	0.65	g__Mycobacterium;s__Mycobacterium tuberculosis	Mycobacterium tuberculosis	ani_screen	GCF_000195955.2	Mycobacterium tuberculosis	99.96	99.43	GCF_000195955.2	99.96	99.43	False	False	Mycobacterium tuberculosis	2661.0
de9180dc-c98b-44c8-953e-803a3e7e07ca	birmingham_8k	2017		929888	236543081	127.2	99.99	1.03	432.0	6310736.0	40092.0	184941.0	0.67	g__Mycobacterium;s__Mycobacterium intracellulare	Mycobacterium intracellulare	ani_screen	GCF_000277125.1	Mycobacterium intracellulare	97.49	87.55	GCF_000277125.1	97.49	87.55	False	False	Mycobacterium intracellulare	16756.0
51cfec88-1c6a-44e1-b877-ed429fb783c9	birmingham_8k	2017		990019	246674749	124.6	100.0	0.3	334.0	5270859.0	44215.0	159834.0	0.69	g__Mycobacterium;s__Mycobacterium avium	Mycobacterium avium	ani_screen	GCF_009741445.1	Mycobacterium avium	99.16	93.04	GCF_009741445.1	99.16	93.04	False	False	Mycobacterium avium	10813.0
65e95218-53b6-472a-8a1d-c33fd7ed7c7c	birmingham_8k	2017		1091619	285797533	130.9	100.0	0.31	292.0	4341650.0	53190.0	148949.0	0.65	g__Mycobacterium;s__Mycobacterium tuberculosis	Mycobacterium tuberculosis	ani_screen	GCF_000195955.2	Mycobacterium tuberculosis	99.93	99.26	GCF_000195955.2	99.93	99.26	False	False	Mycobacterium tuberculosis	2661.0
3606daa4-5acd-4ccf-a19c-0485e920243d	birmingham_8k	2017		366130	89439747	122.2	99.89	2.66	811.0	6060772.0	12826.0	64881.0	0.67	g__Mycobacterium;s__Mycobacterium intracellulare	Mycobacterium intracellulare	ani_screen	GCF_000277125.1	Mycobacterium intracellulare	97.41	84.94	GCF_000277125.1	97.41	84.94	False	False	Mycobacterium intracellulare	16756.0
74f18cbe-5c75-4cc8-8e24-b75143963631	birmingham_8k	2017		842627	219289404	130.2	100.0	0.56	269.0	4318925.0	58861.0	184774.0	0.65	g__Mycobacterium;s__Mycobacterium tuberculosis	Mycobacterium tuberculosis	ani_screen	GCF_000195955.2	Mycobacterium tuberculosis	99.94	99.18	GCF_000195955.2	99.94	99.18	False	False	Mycobacterium tuberculosis	2661.0
4ebc33be-92a1-437f-8bf2-f9977523159e	birmingham_8k	2017		1187745	311894289	131.2	100.0	1.36	388.0	7205675.0	66924.0	178070.0	0.67	g__Mycobacterium;s__Mycobacterium intracellulare	Mycobacterium intracellulare	ani_screen	GCF_000277125.1	Mycobacterium intracellulare	97.61	87.88	GCF_000277125.1	97.61	87.88	False	False	Mycobacterium intracellulare	16756.0
d0e74945-bd22-47ec-93ee-6e05c922021d	birmingham_8k	2017		1258456	319225883	126.8	100.0	0.04	270.0	6016645.0	67084.0	220889.0	0.68	g__Mycobacterium;s__Mycobacterium europaeum	Mycobacterium europaeum	ani_screen	GCF_002102155.1	Mycobacterium europaeum	98.55	88.81	GCF_002102155.1	98.55	88.81	False	False	Mycobacterium europaeum	23.0
f8a08e37-8d64-40f8-a8d9-c6bd1e7dee97	birmingham_8k	2017		743541	200010831	134.5	100.0	0.75	210.0	4349436.0	61190.0	160460.0	0.65	g__Mycobacterium;s__Mycobacterium tuberculosis	Mycobacterium tuberculosis	ani_screen	GCF_000195955.2	Mycobacterium tuberculosis	99.93	99.37	GCF_000195955.2	99.93	99.37	False	False	Mycobacterium tuberculosis	2661.0
0a971121-beec-46df-b5d9-06021ee6f155	birmingham_8k	2017		1027834	264164594	128.5	100.0	0.28	279.0	4352380.0	56974.0	178865.0	0.65	g__Mycobacterium;s__Mycobacterium tuberculosis	Mycobacterium tuberculosis	ani_screen	GCF_000195955.2	Mycobacterium tuberculosis	99.92	98.98	GCF_000195955.2	99.92	98.98	False	False	Mycobacterium tuberculosis	2661.0
e7587f50-562d-407c-845e-a570833c290f	birmingham_8k	2017		952293	243102328	127.6	100.0	32.51	1700.0	8585007.0	28455.0	146206.0	0.67	g__Mycobacterium;s__Mycobacterium intracellulare	Mycobacterium intracellulare	ani_screen
8e478f47-db8b-4772-92b1-5c4c782bfe4d	birmingham_8k	2017		977061	266247167	136.2	100.0	0.47	127.0	5312576.0	110030.0	463943.0	0.64	g__Mycobacterium;s__Mycobacterium abscessus	Mycobacterium abscessus	ani_screen	GCF_000069185.1	Mycobacterium abscessus	99.37	90.55	GCF_000069185.1	99.37	90.55	False	False	Mycobacterium abscessus	5545.0
43750ed9-9d3a-40c4-9efd-1b052183980d	birmingham_8k	2017		1049721	278991391	132.9	100.0	0.81	268.0	4359305.0	59509.0	173893.0	0.65	g__Mycobacterium;s__Mycobacterium tuberculosis	Mycobacterium tuberculosis	ani_screen	GCF_000195955.2	Mycobacterium tuberculosis	99.96	99.15	GCF_000195955.2	99.96	99.15	False	False	Mycobacterium tuberculosis	2661.0
e670d188-41cd-4efa-9e2a-43daeb282177	birmingham_8k	2017		394749	103871699	131.6	100.0	0.9	815.0	6705980.0	19231.0	74388.0	0.66	g__Mycobacterium;s__Mycobacterium paragordonae	Mycobacterium paragordonae	ani_screen	GCF_003614435.1	Mycobacterium paragordonae	98.02	89.6	GCF_003614435.1	98.02	89.6	False	False	Mycobacterium paragordonae	1535.0
2d2cf614-58a8-4084-afd9-9ac4a634175b	birmingham_8k	2017		671997	163364771	121.6	100.0	0.3	267.0	4339384.0	46685.0	155792.0	0.65	g__Mycobacterium;s__Mycobacterium tuberculosis	Mycobacterium tuberculosis	ani_screen	GCF_000195955.2	Mycobacterium tuberculosis	99.92	99.1	GCF_000195955.2	99.92	99.1	False	False	Mycobacterium tuberculosis	2661.0
4ded4ced-29ed-4812-8748-f6ed615e58b9	birmingham_8k	2017		580701	149778927	129.0	100.0	0.3	278.0	4340709.0	43942.0	154038.0	0.65	g__Mycobacterium;s__Mycobacterium tuberculosis	Mycobacterium tuberculosis	ani_screen	GCF_000195955.2	Mycobacterium tuberculosis	99.93	99.15	GCF_000195955.2	99.93	99.15	False	False	Mycobacterium tuberculosis	2661.0
738ab846-7824-4557-8620-3b306ee4b1f1	birmingham_8k	2017		924395	248740833	134.6	100.0	0.1	578.0	6967718.0	29127.0	137441.0	0.66	g__Mycobacterium;s__Mycobacterium gordonae	Mycobacterium gordonae	ani_screen	GCF_002101675.1	Mycobacterium gordonae	98.82	88.61	GCF_002101675.1	98.82	88.61	False	False	Mycobacterium gordonae	2151.0
7f36e143-3ab2-49a1-a07b-eb83af9e2dce	birmingham_8k	2017		1144562	299744461	131.0	100.0	0.3	323.0	6094855.0	66942.0	160098.0	0.68	g__Mycobacterium;s__Mycobacterium intracellulare	Mycobacterium intracellulare	ani_screen	GCF_000277125.1	Mycobacterium intracellulare	97.57	87.8	GCF_000277125.1	97.57	87.8	False	False	Mycobacterium intracellulare	16756.0
e8a4ba31-19cc-486c-b262-7ddafd902ecd	birmingham_8k	2017		606944	164495892	135.5	100.0	0.77	566.0	6375169.0	32410.0	158601.0	0.67	g__Mycobacterium;s__Mycobacterium intracellulare	Mycobacterium intracellulare	ani_screen	GCF_000277125.1	Mycobacterium intracellulare	97.44	87.82	GCF_000277125.1	97.44	87.82	False	False	Mycobacterium intracellulare	16756.0
0b50466c-bce4-44f8-8539-280c0277aacf	birmingham_8k	2017		466510	126664718	135.8	100.0	0.38	482.0	6668757.0	29031.0	121208.0	0.67	g__Mycobacterium;s__Mycobacterium paragordonae	Mycobacterium paragordonae	ani_screen	GCF_003614435.1	Mycobacterium paragordonae	98.07	88.7	GCF_003614435.1	98.07	88.7	False	False	Mycobacterium paragordonae	1535.0
e19a7787-231a-4b05-9da6-3fc87831c7c7	birmingham_8k	2017		1009445	280705263	139.0	100.0	0.25	215.0	6097322.0	82759.0	226352.0	0.66	g__Mycobacterium;s__Mycobacterium simiae	Mycobacterium simiae	ani_screen	GCF_010727605.1	Mycobacterium simiae	97.37	91.89	GCF_010727605.1	97.37	91.89	False	False	Mycobacterium simiae	233.0
0adc4d9a-74bf-45c6-b375-a117251979a6	birmingham_8k	2017		631234	171768397	136.0	100.0	1.61	1021.0	6548985.0	22128.0	86235.0	0.66	g__Mycobacterium;s__Mycobacterium intracellulare	Mycobacterium intracellulare	ani_screen	GCF_000277125.1	Mycobacterium intracellulare	97.42	86.95	GCF_000277125.1	97.42	86.95	False	False	Mycobacterium intracellulare	16756.0
04c81d9a-fa81-421e-a695-fa0a4b176ad5	birmingham_8k	2017		1042232	265559369	127.4	100.0	0.27	296.0	4353521.0	59848.0	177964.0	0.65	g__Mycobacterium;s__Mycobacterium tuberculosis	Mycobacterium tuberculosis	ani_screen	GCF_000195955.2	Mycobacterium tuberculosis	99.93	99.14	GCF_000195955.2	99.93	99.14	False	False	Mycobacterium tuberculosis	2661.0
3cc74c2c-64e1-4d91-9f63-510569a62804	birmingham_8k	2017		1068119	279238034	130.7	100.0	0.29	279.0	4362695.0	57836.0	181117.0	0.66	g__Mycobacterium;s__Mycobacterium tuberculosis	Mycobacterium tuberculosis	ani_screen	GCF_000195955.2	Mycobacterium tuberculosis	99.92	99.12	GCF_000195955.2	99.92	99.12	False	False	Mycobacterium tuberculosis	2661.0
157732f1-b64e-4ac2-832d-f8ef09c55ac4	birmingham_8k	2017		624573	159157733	127.4	100.0	0.32	971.0	7516139.0	17086.0	92524.0	0.66	g__Mycobacterium;s__Mycobacterium gordonae	Mycobacterium gordonae	ani_screen	GCF_002101675.1	Mycobacterium gordonae	99.08	88.2	GCF_002101675.1	99.08	88.2	False	False	Mycobacterium gordonae	2151.0
748c4151-83e3-40de-8d3e-5e13287449d7	birmingham_8k	2017		461379	124666920	135.1	100.0	0.15	334.0	5065549.0	42883.0	133536.0	0.69	g__Mycobacterium;s__Mycobacterium avium	Mycobacterium avium	ani_screen	GCF_009741445.1	Mycobacterium avium	99.09	92.74	GCF_009741445.1	99.09	92.74	False	False	Mycobacterium avium	10813.0
2901676a-9f1c-4941-800c-59949e7debee	birmingham_8k	2017		1011365	275176515	136.0	100.0	0.38	86.0	4868200.0	149311.0	323177.0	0.64	g__Mycobacterium;s__Mycobacterium abscessus	Mycobacterium abscessus	ani_screen	GCF_000069185.1	Mycobacterium abscessus	99.22	96.23	GCF_000069185.1	99.22	96.23	False	False	Mycobacterium abscessus	5545.0
1efb5042-aa5e-4964-9e3c-84e6e702fa86	birmingham_8k	2017		846970	217108905	128.2	100.0	0.74	319.0	5064525.0	46119.0	190465.0	0.69	g__Mycobacterium;s__Mycobacterium avium	Mycobacterium avium	ani_screen	GCF_009741445.1	Mycobacterium avium	99.25	92.85	GCF_009741445.1	99.25	92.85	False	False	Mycobacterium avium	10813.0
789a5984-51de-4932-8a0c-288b2feebb30	birmingham_8k	2017		1195239	320990968	134.3	100.0	0.75	117.0	5174417.0	150405.0	336973.0	0.64	g__Mycobacterium;s__Mycobacterium gwanakae	Mycobacterium gwanakae	ani_screen	GCF_016767715.1	Mycobacterium gwanakae	97.55	86.84	GCF_016767715.1	97.55	86.84	False	False	Mycobacterium gwanakae	3594.0
70d3ef6b-8f5e-4714-8ece-02bec1781b41	birmingham_8k	2017		554425	143320136	129.2	100.0	0.41	308.0	4312486.0	43476.0	162210.0	0.65	g__Mycobacterium;s__Mycobacterium tuberculosis	Mycobacterium tuberculosis	ani_screen	GCF_000195955.2	Mycobacterium tuberculosis	99.92	99.14	GCF_000195955.2	99.92	99.14	False	False	Mycobacterium tuberculosis	2661.0
d4d67397-e409-40d6-9e37-059f59401078	birmingham_8k	2017		730159	184395498	126.2	100.0	0.29	257.0	4324090.0	45707.0	159438.0	0.65	g__Mycobacterium;s__Mycobacterium tuberculosis	Mycobacterium tuberculosis	ani_screen	GCF_000195955.2	Mycobacterium tuberculosis	99.88	99.0	GCF_000195955.2	99.88	99.0	False	False	Mycobacterium tuberculosis	2661.0
2acc1d71-0071-48c1-91e1-6df03bbb32f4	birmingham_8k	2017		1091356	279844655	128.2	100.0	0.27	288.0	4345747.0	49897.0	224861.0	0.65	g__Mycobacterium;s__Mycobacterium tuberculosis	Mycobacterium tuberculosis	ani_screen	GCF_000195955.2	Mycobacterium tuberculosis	99.92	99.08	GCF_000195955.2	99.92	99.08	False	False	Mycobacterium tuberculosis	2661.0
969a02f1-71c6-4831-8629-1db9ddebaf0c	birmingham_8k	2017		914546	234379128	128.2	100.0	0.72	246.0	4330543.0	57520.0	226504.0	0.65	g__Mycobacterium;s__Mycobacterium tuberculosis	Mycobacterium tuberculosis	ani_screen	GCF_000195955.2	Mycobacterium tuberculosis	99.96	99.48	GCF_000195955.2	99.96	99.48	False	False	Mycobacterium tuberculosis	2661.0
c88f4cb5-018e-4fc4-9c88-53aa06ad9485	birmingham_8k	2017		463949	121569219	131.0	100.0	0.96	481.0	5530229.0	28616.0	96849.0	0.69	g__Mycobacterium;s__Mycobacterium avium	Mycobacterium avium	ani_screen	GCF_009741445.1	Mycobacterium avium	98.83	92.23	GCF_009741445.1	98.83	92.23	False	False	Mycobacterium avium	10813.0
89a658cc-608d-4a15-a227-a257c6ecabbe	birmingham_8k	2017		519677	129117215	124.2	100.0	0.98	857.0	7220404.0	17798.0	89428.0	0.66	g__Mycobacterium;s__Mycobacterium paragordonae	Mycobacterium paragordonae	ani_screen	GCF_003614435.1	Mycobacterium paragordonae	96.89	79.79	GCF_003614435.1	96.89	79.79	False	False	Mycobacterium paragordonae	1535.0
174b5105-a779-4722-bb3c-ab2093e4eb74	birmingham_8k	2017		886127	235584807	132.9	100.0	0.31	255.0	4355446.0	58400.0	179480.0	0.65	g__Mycobacterium;s__Mycobacterium tuberculosis	Mycobacterium tuberculosis	ani_screen	GCF_000195955.2	Mycobacterium tuberculosis	99.92	99.0	GCF_000195955.2	99.92	99.0	False	False	Mycobacterium tuberculosis	2661.0
190d2180-0e27-4d49-9daa-c936acfb54fb	birmingham_8k	2017		465052	116357120	125.1	100.0	0.3	863.0	6105807.0	16398.0	77305.0	0.66	g__Mycobacterium;s__Mycobacterium simiae	Mycobacterium simiae	ani_screen	GCF_010727605.1	Mycobacterium simiae	97.32	89.77	GCF_010727605.1	97.32	89.77	False	False	Mycobacterium simiae	233.0
d5f79e41-4683-47c4-8421-9202f20b6b41	birmingham_8k	2017		809617	201516453	124.4	100.0	0.26	362.0	5271159.0	40497.0	159646.0	0.69	g__Mycobacterium;s__Mycobacterium avium	Mycobacterium avium	ani_screen	GCF_009741445.1	Mycobacterium avium	99.2	92.87	GCF_009741445.1	99.2	92.87	False	False	Mycobacterium avium	10813.0
52025ef3-f3b1-443a-b48c-8ecc55f0f3aa	birmingham_8k	2017		430349	109598299	127.4	100.0	0.26	461.0	5148488.0	26062.0	104786.0	0.69	g__Mycobacterium;s__Mycobacterium avium	Mycobacterium avium	ani_screen	GCF_009741445.1	Mycobacterium avium	99.13	92.2	GCF_009741445.1	99.13	92.2	False	False	Mycobacterium avium	10813.0
257243d0-1447-4ba6-9391-f7ec49555b04	birmingham_8k	2017		1295900	345765188	133.4	99.63	10.5	2246.0	5379206.0	8763.0	50681.0	0.68	g__Mycobacterium;s__Mycobacterium kumamotonense	Mycobacterium kumamotonense	ani_screen
e2698132-5aa0-4a7b-8019-9230accf4982	birmingham_8k	2017		1188691	284264623	119.6	100.0	0.41	287.0	6203428.0	63239.0	195229.0	0.68	g__Mycobacterium;s__Mycobacterium intracellulare	Mycobacterium intracellulare	ani_screen	GCF_000277125.1	Mycobacterium intracellulare	97.53	88.2	GCF_000277125.1	97.53	88.2	False	False	Mycobacterium intracellulare	16756.0
65b2cf12-4062-4ee8-b8b1-89a97f5431ec	birmingham_8k	2017		1163622	296996905	127.6	100.0	0.72	243.0	4316305.0	66138.0	189692.0	0.65	g__Mycobacterium;s__Mycobacterium tuberculosis	Mycobacterium tuberculosis	ani_screen	GCF_000195955.2	Mycobacterium tuberculosis	99.94	99.37	GCF_000195955.2	99.94	99.37	False	False	Mycobacterium tuberculosis	2661.0
f7053deb-69bf-404b-9418-ade420982487	birmingham_8k	2017		897868	245977590	137.0	99.67	0.98	466.0	4530424.0	55506.0	222017.0	0.64	g__Mycobacterium;s__Mycobacterium tuberculosis	Mycobacterium tuberculosis	ani_screen	GCF_000195955.2	Mycobacterium tuberculosis	99.95	97.06	GCF_000195955.2	99.95	97.06	False	False	Mycobacterium tuberculosis	2661.0
157b232e-d878-4143-85b8-ceb6c345eaad	birmingham_8k	2017		816374	226231261	138.6	100.0	0.55	476.0	6813274.0	48429.0	206196.0	0.67	g__Mycobacterium;s__Mycobacterium paragordonae	Mycobacterium paragordonae	ani_screen	GCF_003614435.1	Mycobacterium paragordonae	98.15	88.15	GCF_003614435.1	98.15	88.15	False	False	Mycobacterium paragordonae	1535.0
c71ac80f-09c4-44a8-8984-5e8d5d1a05be	birmingham_8k	2017		774292	199827475	129.0	100.0	0.04	318.0	6927341.0	64462.0	173538.0	0.67	g__Mycobacterium;s__Mycobacterium septicum	Mycobacterium septicum	ani_screen	GCF_000455325.1	Mycobacterium septicum	95.54	79.49	GCF_000455325.1	95.54	79.49	False	False	Mycobacterium septicum	334.0
3a61bf12-2b7d-4c2b-b6cb-0a92d6353bdc	birmingham_8k	2017		408853	114619696	140.2	100.0	0.43	291.0	4329653.0	39563.0	121609.0	0.65	g__Mycobacterium;s__Mycobacterium tuberculosis	Mycobacterium tuberculosis	ani_screen	GCF_000195955.2	Mycobacterium tuberculosis	99.92	99.1	GCF_000195955.2	99.92	99.1	False	False	Mycobacterium tuberculosis	2661.0
63fdebca-c1c8-40fc-b7fe-94a1aa596465	birmingham_8k	2017		332520	90441889	136.0	100.0	0.1	532.0	5343408.0	24646.0	74172.0	0.69	g__Mycobacterium;s__Mycobacterium avium	Mycobacterium avium	ani_screen	GCF_009741445.1	Mycobacterium avium	98.84	91.87	GCF_009741445.1	98.84	91.87	False	False	Mycobacterium avium	10813.0
e47405f8-da79-4fab-9520-796b42a08cda	birmingham_8k	2017		404316	111852472	138.4	100.0	3.2	174.0	5306847.0	67247.0	256271.0	0.64	g__Mycobacterium;s__Mycobacterium gwanakae	Mycobacterium gwanakae	ani_screen	GCF_016767715.1	Mycobacterium gwanakae	98.08	87.16	GCF_016767715.1	98.08	87.16	False	False	Mycobacterium gwanakae	3594.0
05ad2098-9428-401f-800f-78ec109960fd	birmingham_8k	2017		1198042	328288826	137.0	100.0	0.61	214.0	4341342.0	66662.0	226519.0	0.65	g__Mycobacterium;s__Mycobacterium tuberculosis	Mycobacterium tuberculosis	ani_screen	GCF_000195955.2	Mycobacterium tuberculosis	99.98	99.56	GCF_000195955.2	99.98	99.56	False	False	Mycobacterium tuberculosis	2661.0
64360e2f-3855-4f05-bf5a-70667fc53e18	birmingham_8k	2017		762008	194032383	127.3	100.0	0.56	1127.0	7911623.0	18654.0	92654.0	0.65	g__Mycobacterium;s__Mycobacterium gordonae	Mycobacterium gordonae	ani_screen	GCF_002101675.1	Mycobacterium gordonae	99.02	86.28	GCF_002101675.1	99.02	86.28	False	False	Mycobacterium gordonae	2151.0
8b21d0b8-bef9-43a3-b739-7e4498cb614a	birmingham_8k	2017		509251	127496033	125.2	100.0	1.28	813.0	7202079.0	19448.0	128420.0	0.67	g__Mycobacterium;s__Mycobacterium paragordonae	Mycobacterium paragordonae	ani_screen	GCF_003614435.1	Mycobacterium paragordonae	97.09	81.5	GCF_003614435.1	97.09	81.5	False	False	Mycobacterium paragordonae	1535.0
0c1755a3-f217-475d-a16a-15cadc24fd99	birmingham_8k	2017		691750	185134388	133.8	100.0	0.73	250.0	4335492.0	49767.0	226478.0	0.65	g__Mycobacterium;s__Mycobacterium tuberculosis	Mycobacterium tuberculosis	ani_screen	GCF_000195955.2	Mycobacterium tuberculosis	99.96	99.31	GCF_000195955.2	99.96	99.31	False	False	Mycobacterium tuberculosis	2661.0
8d7df1cb-4641-4aa0-9598-8431376ccd0b	birmingham_8k	2017		537074	146955463	136.8	100.0	0.46	239.0	4307519.0	47564.0	226057.0	0.65	g__Mycobacterium;s__Mycobacterium tuberculosis	Mycobacterium tuberculosis	ani_screen	GCF_000195955.2	Mycobacterium tuberculosis	99.92	99.34	GCF_000195955.2	99.92	99.34	False	False	Mycobacterium tuberculosis	2661.0
278c79b9-c896-4183-89b4-d4b339551fc8	birmingham_8k	2017		1040763	268696381	129.0	100.0	0.68	262.0	4349051.0	61950.0	194306.0	0.65	g__Mycobacterium;s__Mycobacterium tuberculosis	Mycobacterium tuberculosis	ani_screen	GCF_000195955.2	Mycobacterium tuberculosis	99.94	99.06	GCF_000195955.2	99.94	99.06	False	False	Mycobacterium tuberculosis	2661.0
ee9c0eeb-cf12-42d0-92db-213de42c9612	birmingham_8k	2017		1133486	296581481	130.9	100.0	0.34	301.0	4358835.0	57265.0	193646.0	0.65	g__Mycobacterium;s__Mycobacterium tuberculosis	Mycobacterium tuberculosis	ani_screen	GCF_000195955.2	Mycobacterium tuberculosis	99.92	99.2	GCF_000195955.2	99.92	99.2	False	False	Mycobacterium tuberculosis	2661.0
885eb5fe-1eb4-439c-9267-a7495a868c97	birmingham_8k	2017		773687	205245925	132.6	100.0	0.69	223.0	4324266.0	57333.0	226520.0	0.65	g__Mycobacterium;s__Mycobacterium tuberculosis	Mycobacterium tuberculosis	ani_screen	GCF_000195955.2	Mycobacterium tuberculosis	99.98	99.45	GCF_000195955.2	99.98	99.45	False	False	Mycobacterium tuberculosis	2661.0
a03e94b8-d340-44d4-afde-c91c58d1192c	birmingham_8k	2017		1059035	282770699	133.5	100.0	0.27	276.0	4373759.0	58666.0	222101.0	0.65	g__Mycobacterium;s__Mycobacterium tuberculosis	Mycobacterium tuberculosis	ani_screen	GCF_000195955.2	Mycobacterium tuberculosis	99.92	99.11	GCF_000195955.2	99.92	99.11	False	False	Mycobacterium tuberculosis	2661.0
deed08af-1fde-4af6-8c48-7c046f96dbc2	birmingham_8k	2017		1024222	267181563	130.4	100.0	0.13	341.0	5873486.0	57079.0	208435.0	0.68	g__Mycobacterium;s__Mycobacterium intracellulare	Mycobacterium intracellulare	ani_screen	GCF_000277125.1	Mycobacterium intracellulare	98.07	88.06	GCF_000277125.1	98.07	88.06	False	False	Mycobacterium intracellulare	16756.0
9760023c-15c9-45f4-b1c9-d2ff82589084	birmingham_8k	2017		1204272	323027100	134.1	100.0	0.62	204.0	4341112.0	64257.0	160555.0	0.65	g__Mycobacterium;s__Mycobacterium tuberculosis	Mycobacterium tuberculosis	ani_screen	GCF_000195955.2	Mycobacterium tuberculosis	99.93	99.32	GCF_000195955.2	99.93	99.32	False	False	Mycobacterium tuberculosis	2661.0
d3f67c76-4c2d-4f9d-a5ed-acc9733eb358	birmingham_8k	2017		690943	185957077	134.6	100.0	0.7	222.0	4327759.0	59259.0	197441.0	0.65	g__Mycobacterium;s__Mycobacterium tuberculosis	Mycobacterium tuberculosis	ani_screen	GCF_000195955.2	Mycobacterium tuberculosis	99.94	99.37	GCF_000195955.2	99.94	99.37	False	False	Mycobacterium tuberculosis	2661.0
5005f09b-b708-4ff4-ac5e-bac31461f145	birmingham_8k	2017		667783	176045096	131.8	89.83	10.85	12016.0	8151127.0	1303.0	37138.0	0.68	g__Mycobacterium;s__Mycobacterium avium	Mycobacterium avium	ani_screen
94a64978-3b7c-4ef7-9292-39aadf2e2c56	birmingham_8k	2017		938149	255941784	136.4	100.0	0.75	409.0	6929157.0	55769.0	160088.0	0.67	g__Mycobacterium;s__Mycobacterium intracellulare	Mycobacterium intracellulare	ani_screen	GCF_000277125.1	Mycobacterium intracellulare	97.6	87.72	GCF_000277125.1	97.6	87.72	False	False	Mycobacterium intracellulare	16756.0
1da113cf-b4c8-43a8-8494-c4261f9e5016	birmingham_8k	2017		988953	264655430	133.8	100.0	0.3	250.0	4346246.0	59254.0	154340.0	0.65	g__Mycobacterium;s__Mycobacterium tuberculosis	Mycobacterium tuberculosis	ani_screen	GCF_000195955.2	Mycobacterium tuberculosis	99.92	99.09	GCF_000195955.2	99.92	99.09	False	False	Mycobacterium tuberculosis	2661.0
a4916da6-b075-405f-a700-72d14d5e61ab	birmingham_8k	2017		1120047	305905262	136.6	100.0	0.01	370.0	5429682.0	57485.0	348552.0	0.69	g__Mycobacterium;s__Mycobacterium avium	Mycobacterium avium	ani_screen	GCF_009741445.1	Mycobacterium avium	98.89	92.1	GCF_009741445.1	98.89	92.1	False	False	Mycobacterium avium	10813.0
2cdd6ddf-65b2-45d4-9462-b8c6ed10787a	birmingham_8k	2017		1449634	398537047	137.4	100.0	0.29	245.0	4368170.0	62604.0	178937.0	0.65	g__Mycobacterium;s__Mycobacterium tuberculosis	Mycobacterium tuberculosis	ani_screen	GCF_000195955.2	Mycobacterium tuberculosis	99.89	99.02	GCF_000195955.2	99.89	99.02	False	False	Mycobacterium tuberculosis	2661.0
cde00c55-32c8-4a20-8612-815a3fb7ac85	birmingham_8k	2017		1245859	339482449	136.2	100.0	0.01	652.0	7353861.0	30665.0	166628.0	0.66	g__Mycobacterium;s__Mycobacterium gordonae	Mycobacterium gordonae	ani_screen	GCF_002101675.1	Mycobacterium gordonae	98.78	86.4	GCF_002101675.1	98.78	86.4	False	False	Mycobacterium gordonae	2151.0
4b447ee1-4b6a-43c4-a9cc-d7543e1ee331	birmingham_8k	2017		823400	227389921	138.0	100.0	0.66	197.0	4303469.0	65862.0	157194.0	0.66	g__Mycobacterium;s__Mycobacterium tuberculosis	Mycobacterium tuberculosis	ani_screen	GCF_000195955.2	Mycobacterium tuberculosis	99.96	99.58	GCF_000195955.2	99.96	99.58	False	False	Mycobacterium tuberculosis	2661.0
e1b8fcff-7823-452b-8b85-b242d845603c	birmingham_8k	2017		867818	224373780	129.3	100.0	0.0	266.0	6851194.0	75710.0	205031.0	0.66	g__Mycobacterium;s__Mycobacterium fortuitum	Mycobacterium fortuitum	ani_screen	GCF_022179545.1	Mycobacterium fortuitum	98.83	91.68	GCF_022179545.1	98.83	91.68	False	False	Mycobacterium fortuitum	1562.0
36c21202-3a55-4453-bfa3-17615f727471	birmingham_8k	2017		952586	243578701	127.9	100.0	97.37	669.0	8154770.0	30403.0	118853.0	0.68	g__Mycobacterium;s__Mycobacterium nonchromogenicum	Mycobacterium nonchromogenicum	ani_screen
4f0e8dc2-4ec7-4426-91c7-f5cb95fccf8a	birmingham_8k	2017		1047888	288119925	137.5	100.0	0.63	229.0	4342338.0	61903.0	228316.0	0.65	g__Mycobacterium;s__Mycobacterium tuberculosis	Mycobacterium tuberculosis	ani_screen	GCF_000195955.2	Mycobacterium tuberculosis	99.94	99.18	GCF_000195955.2	99.94	99.18	False	False	Mycobacterium tuberculosis	2661.0
f7beeede-f287-41e8-8b2c-5bd4e521cabd	birmingham_8k	2017		863734	235277219	136.2	100.0	0.69	209.0	4327679.0	58156.0	226406.0	0.65	g__Mycobacterium;s__Mycobacterium tuberculosis	Mycobacterium tuberculosis	ani_screen	GCF_000195955.2	Mycobacterium tuberculosis	99.96	99.57	GCF_000195955.2	99.96	99.57	False	False	Mycobacterium tuberculosis	2661.0
96639cc6-46f1-4b7b-8823-555731f91af5	birmingham_8k	2017		506540	133879448	132.2	100.0	0.01	351.0	6742544.0	45152.0	156023.0	0.66	g__Mycobacterium;s__Mycobacterium fortuitum	Mycobacterium fortuitum	ani_screen	GCF_022179545.1	Mycobacterium fortuitum	98.49	90.28	GCF_022179545.1	98.49	90.28	False	False	Mycobacterium fortuitum	1562.0
29bb91a5-9f7d-4ff8-b185-75338fff5bd5	birmingham_8k	2017		1233827	335622322	136.0	100.0	1.12	360.0	6876789.0	62813.0	207989.0	0.67	g__Mycobacterium;s__Mycobacterium intracellulare	Mycobacterium intracellulare	ani_screen	GCF_000277125.1	Mycobacterium intracellulare	97.46	87.78	GCF_000277125.1	97.46	87.78	False	False	Mycobacterium intracellulare	16756.0
f6936a7e-db8c-42fe-a12c-de0cf441c2b4	birmingham_8k	2017		1224555	337500499	137.8	100.0	0.74	240.0	4359429.0	58503.0	204789.0	0.65	g__Mycobacterium;s__Mycobacterium tuberculosis	Mycobacterium tuberculosis	ani_screen	GCF_000195955.2	Mycobacterium tuberculosis	99.96	99.14	GCF_000195955.2	99.96	99.14	False	False	Mycobacterium tuberculosis	2661.0
942a8f5f-13fe-47c0-b595-3750b7d930af	birmingham_8k	2017		1027721	280459243	136.4	100.0	0.39	276.0	4333933.0	54309.0	197037.0	0.65	g__Mycobacterium;s__Mycobacterium tuberculosis	Mycobacterium tuberculosis	ani_screen	GCF_000195955.2	Mycobacterium tuberculosis	99.92	99.14	GCF_000195955.2	99.92	99.14	False	False	Mycobacterium tuberculosis	2661.0
0423137a-6d5a-4858-bdc6-e3e5084b5cf8	birmingham_8k	2017		1105066	284629905	128.8	100.0	0.04	384.0	5347524.0	48800.0	156652.0	0.69	g__Mycobacterium;s__Mycobacterium avium	Mycobacterium avium	ani_screen	GCF_009741445.1	Mycobacterium avium	98.9	92.11	GCF_009741445.1	98.9	92.11	False	False	Mycobacterium avium	10813.0
82821d14-48ab-43b5-bcf1-5c1bd6929dcd	birmingham_8k	2017		1383661	377887217	136.6	100.0	0.67	223.0	4305526.0	60886.0	161413.0	0.65	g__Mycobacterium;s__Mycobacterium tuberculosis	Mycobacterium tuberculosis	ani_screen	GCF_000195955.2	Mycobacterium tuberculosis	99.94	99.42	GCF_000195955.2	99.94	99.42	False	False	Mycobacterium tuberculosis	2661.0
a9acd796-0dd1-4332-80d0-7fe04b7ec1a3	birmingham_8k	2017		1104904	297101862	134.4	100.0	0.01	274.0	5306871.0	54010.0	177659.0	0.69	g__Mycobacterium;s__Mycobacterium avium	Mycobacterium avium	ani_screen	GCF_009741445.1	Mycobacterium avium	98.9	92.79	GCF_009741445.1	98.9	92.79	False	False	Mycobacterium avium	10813.0
7cf10415-d541-4ecb-be8b-dd273d5eea39	birmingham_8k	2017		738819	179809186	121.7	100.0	0.39	263.0	4331523.0	43911.0	154619.0	0.65	g__Mycobacterium;s__Mycobacterium tuberculosis	Mycobacterium tuberculosis	ani_screen	GCF_000195955.2	Mycobacterium tuberculosis	99.93	98.93	GCF_000195955.2	99.93	98.93	False	False	Mycobacterium tuberculosis	2661.0
f398bfef-4357-44e6-9ae8-c456269d22d3	birmingham_8k	2017		289543	70831181	122.3	100.0	2.2	496.0	4267247.0	18251.0	122937.0	0.65	g__Mycobacterium;s__Mycobacterium tuberculosis	Mycobacterium tuberculosis	ani_screen	GCF_000195955.2	Mycobacterium tuberculosis	99.92	99.24	GCF_000195955.2	99.92	99.24	False	False	Mycobacterium tuberculosis	2661.0
cbc13319-9fc3-4e69-b254-774625bb03b8	birmingham_8k	2017		430440	108970870	126.6	100.0	0.35	284.0	4317336.0	37176.0	154238.0	0.65	g__Mycobacterium;s__Mycobacterium tuberculosis	Mycobacterium tuberculosis	ani_screen	GCF_000195955.2	Mycobacterium tuberculosis	99.91	99.17	GCF_000195955.2	99.91	99.17	False	False	Mycobacterium tuberculosis	2661.0
7fbcdc8a-cef3-434e-b097-64ca95db675e	birmingham_8k	2017		431926	108960131	126.2	99.99	3.72	593.0	6621822.0	18593.0	74545.0	0.67	g__Mycobacterium;s__Mycobacterium intracellulare	Mycobacterium intracellulare	ani_screen	GCF_000277125.1	Mycobacterium intracellulare	97.49	86.24	GCF_000277125.1	97.49	86.24	False	False	Mycobacterium intracellulare	16756.0
6c95c6c0-f6c5-49f4-b585-c2c4d322ca57	birmingham_8k	2017		393262	97055580	123.4	100.0	0.91	233.0	5074409.0	41383.0	166233.0	0.64	g__Mycobacterium;s__Mycobacterium gwanakae	Mycobacterium gwanakae	ani_screen	GCF_016767715.1	Mycobacterium gwanakae	97.46	86.77	GCF_016767715.1	97.46	86.77	False	False	Mycobacterium gwanakae	3594.0
a1f8e40d-c90f-4482-81bd-4a5bc7278d6b	birmingham_8k	2017		554312	142056696	128.1	99.99	1.18	121.0	5020852.0	112572.0	260091.0	0.64	g__Mycobacterium;s__Mycobacterium abscessus	Mycobacterium abscessus	ani_screen	GCF_000069185.1	Mycobacterium abscessus	99.12	92.75	GCF_000069185.1	99.12	92.75	False	False	Mycobacterium abscessus	5545.0
96314cc1-f082-434b-be27-97f9459106e9	birmingham_8k	2017		599403	150598240	125.6	100.0	0.38	267.0	4302449.0	54232.0	182937.0	0.65	g__Mycobacterium;s__Mycobacterium tuberculosis	Mycobacterium tuberculosis	ani_screen	GCF_000195955.2	Mycobacterium tuberculosis	99.93	99.27	GCF_000195955.2	99.93	99.27	False	False	Mycobacterium tuberculosis	2661.0
772fccc3-d49b-4969-91e3-4e1ba268a012	birmingham_8k	2017		1366517	366486934	134.1	100.0	0.32	238.0	4260476.0	51703.0	195932.0	0.66	g__Mycobacterium;s__Mycobacterium tuberculosis	Mycobacterium tuberculosis	ani_screen	GCF_000195955.2	Mycobacterium tuberculosis	99.89	99.18	GCF_000195955.2	99.89	99.18	False	False	Mycobacterium tuberculosis	2661.0
8f131d8d-1972-4612-b7da-954e4a3be3bb	birmingham_8k	2017		847473	229231869	135.2	99.99	0.38	246.0	6062806.0	66228.0	189005.0	0.67	g__Mycobacterium;s__Mycobacterium sp020217485	Mycobacterium sp020217485	ani_screen	GCF_020217485.1	Mycobacterium sp020217485	99.11	91.16	GCF_020217485.1	99.11	91.16	False	False	Mycobacterium sp020217485	789.0
78c115e2-60ff-4952-8005-c24aa1ebd343	birmingham_8k	2017		983758	264508575	134.4	100.0	1.2	652.0	7339227.0	32828.0	129769.0	0.66	g__Mycobacterium;s__Mycobacterium gordonae	Mycobacterium gordonae	ani_screen	GCF_002101675.1	Mycobacterium gordonae	99.22	87.9	GCF_002101675.1	99.22	87.9	False	False	Mycobacterium gordonae	2151.0
d496dd5c-53a2-4af8-9e38-0a2d3e40c175	birmingham_8k	2017		728176	189010050	129.8	100.0	0.47	283.0	4321988.0	47608.0	162011.0	0.65	g__Mycobacterium;s__Mycobacterium tuberculosis	Mycobacterium tuberculosis	ani_screen	GCF_000195955.2	Mycobacterium tuberculosis	99.93	98.8	GCF_000195955.2	99.93	98.8	False	False	Mycobacterium tuberculosis	2661.0
daad0a9b-1f5b-419e-aaab-05f352458bc5	birmingham_8k	2017		1035962	282662935	136.4	100.0	0.6	248.0	5904395.0	73139.0	289283.0	0.68	g__Mycobacterium;s__Mycobacterium intracellulare	Mycobacterium intracellulare	ani_screen	GCF_000277125.1	Mycobacterium intracellulare	98.68	93.12	GCF_000277125.1	98.68	93.12	False	False	Mycobacterium intracellulare	16756.0
db455334-1c55-4e8a-b4c3-2dd94d2a460b	birmingham_8k	2017		589328	160861688	136.4	100.0	0.09	459.0	5568150.0	32845.0	140559.0	0.69	g__Mycobacterium;s__Mycobacterium avium	Mycobacterium avium	ani_screen	GCF_009741445.1	Mycobacterium avium	98.85	92.62	GCF_009741445.1	98.85	92.62	False	False	Mycobacterium avium	10813.0
ea9b6ec8-50c2-4d55-ab8a-a63a693dbe47	birmingham_8k	2017		1036046	277995476	134.2	99.99	0.4	276.0	6085228.0	66586.0	182776.0	0.67	g__Mycobacterium;s__Mycobacterium sp020217485	Mycobacterium sp020217485	ani_screen	GCF_020217485.1	Mycobacterium sp020217485	99.11	91.13	GCF_020217485.1	99.11	91.13	False	False	Mycobacterium sp020217485	789.0
097271a4-880e-4001-a083-b2347e1302b7	birmingham_8k	2017		1002706	276007709	137.6	100.0	0.32	73.0	5190107.0	219439.0	530064.0	0.64	g__Mycobacterium;s__Mycobacterium abscessus	Mycobacterium abscessus	ani_screen	GCF_000069185.1	Mycobacterium abscessus	99.95	99.41	GCF_000069185.1	99.95	99.41	False	False	Mycobacterium abscessus	5545.0
12e45657-6d27-477c-81c6-39fe20bbac1d	birmingham_8k	2017		660571	170260331	128.8	100.0	0.01	364.0	5216410.0	41819.0	178833.0	0.69	g__Mycobacterium;s__Mycobacterium avium	Mycobacterium avium	ani_screen	GCF_009741445.1	Mycobacterium avium	98.94	92.39	GCF_009741445.1	98.94	92.39	False	False	Mycobacterium avium	10813.0
17307a7f-9ba5-405e-8e7e-8c2d213f1e41	birmingham_8k	2017		631769	164555092	130.2	100.0	0.11	672.0	7302968.0	23090.0	91769.0	0.66	g__Mycobacterium;s__Mycobacterium gordonae	Mycobacterium gordonae	ani_screen	GCF_002101675.1	Mycobacterium gordonae	99.06	90.48	GCF_002101675.1	99.06	90.48	False	False	Mycobacterium gordonae	2151.0
0fb330b7-add9-44ee-8307-08d6db81c785	birmingham_8k	2017		673012	173755347	129.1	100.0	0.58	212.0	4305166.0	55068.0	161345.0	0.65	g__Mycobacterium;s__Mycobacterium tuberculosis	Mycobacterium tuberculosis	ani_screen	GCF_000195955.2	Mycobacterium tuberculosis	99.93	99.38	GCF_000195955.2	99.93	99.38	False	False	Mycobacterium tuberculosis	2661.0
ea60a5c9-4620-4b90-ab6e-c08815447cd3	birmingham_8k	2017		886442	233169868	131.6	100.0	0.99	294.0	6428920.0	55396.0	151358.0	0.67	g__Mycobacterium;s__Mycobacterium intracellulare	Mycobacterium intracellulare	ani_screen	GCF_000277125.1	Mycobacterium intracellulare	97.34	87.93	GCF_000277125.1	97.34	87.93	False	False	Mycobacterium intracellulare	16756.0
400fc123-b092-4f4c-8369-ee8a97de0fe2	birmingham_8k	2017		856625	231233786	135.0	100.0	0.71	224.0	4341033.0	61960.0	226478.0	0.65	g__Mycobacterium;s__Mycobacterium tuberculosis	Mycobacterium tuberculosis	ani_screen	GCF_000195955.2	Mycobacterium tuberculosis	99.97	99.43	GCF_000195955.2	99.97	99.43	False	False	Mycobacterium tuberculosis	2661.0
516a771b-b253-422e-bd1b-2784b695e448	birmingham_8k	2017		793291	218690656	137.8	100.0	0.3	253.0	4350639.0	60498.0	182506.0	0.65	g__Mycobacterium;s__Mycobacterium tuberculosis	Mycobacterium tuberculosis	ani_screen	GCF_000195955.2	Mycobacterium tuberculosis	99.89	98.97	GCF_000195955.2	99.89	98.97	False	False	Mycobacterium tuberculosis	2661.0
3e179b4a-1256-458d-8d86-33227b060afe	birmingham_8k	2017		1007666	284236064	141.0	100.0	0.3	223.0	4358894.0	66564.0	182506.0	0.65	g__Mycobacterium;s__Mycobacterium tuberculosis	Mycobacterium tuberculosis	ani_screen	GCF_000195955.2	Mycobacterium tuberculosis	99.88	99.01	GCF_000195955.2	99.88	99.01	False	False	Mycobacterium tuberculosis	2661.0
5aef8478-69c6-4ae1-8c5e-529aaeef7ee7	birmingham_8k	2017		1016052	276430350	136.0	100.0	0.31	215.0	4348203.0	61237.0	182588.0	0.65	g__Mycobacterium;s__Mycobacterium tuberculosis	Mycobacterium tuberculosis	ani_screen	GCF_000195955.2	Mycobacterium tuberculosis	99.89	98.96	GCF_000195955.2	99.89	98.96	False	False	Mycobacterium tuberculosis	2661.0
8db60680-5b05-49d3-9903-972f33ae8062	birmingham_8k	2017		924608	241270429	130.4	100.0	0.32	263.0	4330751.0	57449.0	170045.0	0.65	g__Mycobacterium;s__Mycobacterium tuberculosis	Mycobacterium tuberculosis	ani_screen	GCF_000195955.2	Mycobacterium tuberculosis	99.91	98.94	GCF_000195955.2	99.91	98.94	False	False	Mycobacterium tuberculosis	2661.0
6383099b-0a7e-4bc9-b8d6-2cf9253f14f9	birmingham_8k	2017		1244541	342830473	137.8	100.0	0.32	216.0	4358523.0	69181.0	200657.0	0.65	g__Mycobacterium;s__Mycobacterium tuberculosis	Mycobacterium tuberculosis	ani_screen	GCF_000195955.2	Mycobacterium tuberculosis	99.88	98.96	GCF_000195955.2	99.88	98.96	False	False	Mycobacterium tuberculosis	2661.0
7fb856b4-47c1-4625-9787-aca9bbc192c0	birmingham_8k	2017		1042869	278768284	133.6	100.0	0.3	225.0	4351951.0	63896.0	226122.0	0.65	g__Mycobacterium;s__Mycobacterium tuberculosis	Mycobacterium tuberculosis	ani_screen	GCF_000195955.2	Mycobacterium tuberculosis	99.9	98.88	GCF_000195955.2	99.9	98.88	False	False	Mycobacterium tuberculosis	2661.0
d45faf02-2888-4641-89f0-e1ce00c09d90	birmingham_8k	2017		1369165	380754246	139.0	100.0	0.3	199.0	4357929.0	68084.0	204298.0	0.65	g__Mycobacterium;s__Mycobacterium tuberculosis	Mycobacterium tuberculosis	ani_screen	GCF_000195955.2	Mycobacterium tuberculosis	99.9	99.0	GCF_000195955.2	99.9	99.0	False	False	Mycobacterium tuberculosis	2661.0
5e36a31c-17d6-48bc-899f-104d41089f6a	birmingham_8k	2017		1089124	298179669	136.9	100.0	0.68	182.0	4306112.0	91070.0	223260.0	0.66	g__Mycobacterium;s__Mycobacterium tuberculosis	Mycobacterium tuberculosis	ani_screen	GCF_000195955.2	Mycobacterium tuberculosis	99.96	99.53	GCF_000195955.2	99.96	99.53	False	False	Mycobacterium tuberculosis	2661.0
0ba52557-2efc-444a-a8be-0945c023106d	birmingham_8k	2017		1039769	276471912	133.0	100.0	0.7	203.0	4306199.0	71784.0	222966.0	0.65	g__Mycobacterium;s__Mycobacterium tuberculosis	Mycobacterium tuberculosis	ani_screen	GCF_000195955.2	Mycobacterium tuberculosis	99.96	99.45	GCF_000195955.2	99.96	99.45	False	False	Mycobacterium tuberculosis	2661.0
376caac4-0234-4c04-980c-73d960cc309a	birmingham_8k	2017		1229354	337249197	137.1	100.0	0.7	189.0	4305342.0	79219.0	222966.0	0.65	g__Mycobacterium;s__Mycobacterium tuberculosis	Mycobacterium tuberculosis	ani_screen	GCF_000195955.2	Mycobacterium tuberculosis	99.96	99.48	GCF_000195955.2	99.96	99.48	False	False	Mycobacterium tuberculosis	2661.0
f918c8bd-69c9-4026-adc6-ac537d6ac9a7	birmingham_8k	2017		1415444	377887187	133.4	100.0	0.67	215.0	4306344.0	72214.0	222930.0	0.66	g__Mycobacterium;s__Mycobacterium tuberculosis	Mycobacterium tuberculosis	ani_screen	GCF_000195955.2	Mycobacterium tuberculosis	99.96	99.54	GCF_000195955.2	99.96	99.54	False	False	Mycobacterium tuberculosis	2661.0
341405e2-4786-4e29-8222-9a651db9223b	birmingham_8k	2017		884143	227445369	128.6	100.0	0.68	203.0	4280953.0	61934.0	223066.0	0.65	g__Mycobacterium;s__Mycobacterium tuberculosis	Mycobacterium tuberculosis	ani_screen	GCF_000195955.2	Mycobacterium tuberculosis	99.96	99.49	GCF_000195955.2	99.96	99.49	False	False	Mycobacterium tuberculosis	2661.0
a44ee2eb-5f95-434d-818a-ca829481f8ac	birmingham_8k	2017		838133	217089353	129.5	100.0	0.4	238.0	4309295.0	61193.0	162111.0	0.65	g__Mycobacterium;s__Mycobacterium tuberculosis	Mycobacterium tuberculosis	ani_screen	GCF_000195955.2	Mycobacterium tuberculosis	99.92	99.3	GCF_000195955.2	99.92	99.3	False	False	Mycobacterium tuberculosis	2661.0
92cba378-0851-4d97-90b6-8ebfc1e14e85	birmingham_8k	2017		863575	223114907	129.2	99.99	0.07	407.0	6385368.0	54826.0	285965.0	0.66	g__Mycobacterium;s__Mycobacterium kansasii	Mycobacterium kansasii	ani_screen	GCF_000157895.3	Mycobacterium kansasii	99.97	98.8	GCF_000157895.3	99.97	98.8	False	False	Mycobacterium kansasii	1465.0
3500625c-318f-451e-a4be-fba7a29c5c1a	birmingham_8k	2017		648478	181887245	140.2	100.0	0.81	75.0	5316693.0	148073.0	337038.0	0.64	g__Mycobacterium;s__Mycobacterium gwanakae	Mycobacterium gwanakae	ani_screen	GCF_016767715.1	Mycobacterium gwanakae	97.43	88.15	GCF_016767715.1	97.43	88.15	False	False	Mycobacterium gwanakae	3594.0
7669d56f-9cb4-45ff-8e8b-2155cf982390	birmingham_8k	2017		691644	186702258	135.0	100.0	0.32	160.0	5231744.0	112264.0	505278.0	0.64	g__Mycobacterium;s__Mycobacterium abscessus	Mycobacterium abscessus	ani_screen	GCF_000069185.1	Mycobacterium abscessus	97.39	87.58	GCF_000069185.1	97.39	87.58	False	False	Mycobacterium abscessus	5545.0
52788615-b851-412b-ba85-e658665da8cb	birmingham_8k	2017		776329	204583724	131.8	100.0	0.38	93.0	5197283.0	125597.0	411288.0	0.64	g__Mycobacterium;s__Mycobacterium gwanakae	Mycobacterium gwanakae	ani_screen	GCF_016767715.1	Mycobacterium gwanakae	97.18	86.03	GCF_016767715.1	97.18	86.03	False	False	Mycobacterium gwanakae	3594.0
38ea400a-2b9d-4edc-8955-ac9209253151	birmingham_8k	2017		618745	155581129	125.7	100.0	0.16	1185.0	7749450.0	16004.0	92644.0	0.66	g__Mycobacterium;s__Mycobacterium gordonae	Mycobacterium gordonae	ani_screen	GCF_002101675.1	Mycobacterium gordonae	99.0	86.68	GCF_002101675.1	99.0	86.68	False	False	Mycobacterium gordonae	2151.0
72bc3fd5-ff05-4674-9c9b-bec8f98a7203	birmingham_8k	2017		1314094	367565483	139.8	100.0	0.33	385.0	6825934.0	53082.0	318481.0	0.67	g__Mycobacterium;s__Mycobacterium paragordonae	Mycobacterium paragordonae	ani_screen	GCF_003614435.1	Mycobacterium paragordonae	98.22	88.33	GCF_003614435.1	98.22	88.33	False	False	Mycobacterium paragordonae	1535.0
341b49ba-c65e-4daa-bfec-2b02733a5ed4	birmingham_8k	2017		1093043	278417884	127.4	100.0	0.36	116.0	5021944.0	124857.0	320643.0	0.64	g__Mycobacterium;s__Mycobacterium abscessus	Mycobacterium abscessus	ani_screen	GCF_000069185.1	Mycobacterium abscessus	99.21	93.3	GCF_000069185.1	99.21	93.3	False	False	Mycobacterium abscessus	5545.0
4e827dd3-a67b-4864-85d8-be1def745b00	birmingham_8k	2017		684985	172412349	125.8	100.0	0.58	304.0	4307237.0	43103.0	182399.0	0.65	g__Mycobacterium;s__Mycobacterium tuberculosis	Mycobacterium tuberculosis	ani_screen	GCF_000195955.2	Mycobacterium tuberculosis	99.92	99.2	GCF_000195955.2	99.92	99.2	False	False	Mycobacterium tuberculosis	2661.0
e47e17e2-cbbc-49b8-b303-3d091b0d242a	birmingham_8k	2017		862211	209795117	121.6	100.0	87.78	1413.0	10404373.0	15352.0	113445.0	0.69	g__Mycobacterium;s__Mycobacterium avium	Mycobacterium avium	ani_screen
052955fc-e127-4268-a7f2-6cbd55db56f0	birmingham_8k	2017		1101089	280947219	127.6	100.0	0.15	389.0	5375935.0	39355.0	151032.0	0.69	g__Mycobacterium;s__Mycobacterium avium	Mycobacterium avium	ani_screen	GCF_009741445.1	Mycobacterium avium	98.94	92.82	GCF_009741445.1	98.94	92.82	False	False	Mycobacterium avium	10813.0
964f11d1-3df0-49b7-87ae-1f90be438578	birmingham_8k	2017		1106465	277224784	125.2	100.0	0.26	303.0	5477503.0	54298.0	212094.0	0.68	g__Mycobacterium;s__Mycobacterium intracellulare	Mycobacterium intracellulare	ani_screen	GCF_000277125.1	Mycobacterium intracellulare	99.05	90.16	GCF_000277125.1	99.05	90.16	False	False	Mycobacterium intracellulare	16756.0
8ad0bf77-0526-4174-a6c5-ed5f0ff5d920	birmingham_8k	2017		1024491	262942644	128.4	100.0	0.19	123.0	5041314.0	97587.0	245470.0	0.64	g__Mycobacterium;s__Mycobacterium abscessus	Mycobacterium abscessus	ani_screen	GCF_000069185.1	Mycobacterium abscessus	97.13	87.46	GCF_000069185.1	97.13	87.46	False	False	Mycobacterium abscessus	5545.0
2c6061bc-a02a-4a9a-8e0e-59c4b4b041dd	birmingham_8k	2017		913192	247342908	135.4	100.0	0.61	285.0	4348571.0	51663.0	184580.0	0.65	g__Mycobacterium;s__Mycobacterium tuberculosis	Mycobacterium tuberculosis	ani_screen	GCF_000195955.2	Mycobacterium tuberculosis	99.93	99.39	GCF_000195955.2	99.93	99.39	False	False	Mycobacterium tuberculosis	2661.0
6c9dc584-9f33-40cb-8b59-40446fb6ae9e	birmingham_8k	2017		611899	163190328	133.4	100.0	0.29	309.0	4329938.0	41815.0	181123.0	0.65	g__Mycobacterium;s__Mycobacterium tuberculosis	Mycobacterium tuberculosis	ani_screen	GCF_000195955.2	Mycobacterium tuberculosis	99.92	99.37	GCF_000195955.2	99.92	99.37	False	False	Mycobacterium tuberculosis	2661.0
1f435888-4f04-40e7-9c85-00fc8d5f10df	birmingham_8k	2017		655600	174600187	133.2	100.0	0.29	235.0	4344768.0	50349.0	180949.0	0.65	g__Mycobacterium;s__Mycobacterium tuberculosis	Mycobacterium tuberculosis	ani_screen	GCF_000195955.2	Mycobacterium tuberculosis	99.92	99.27	GCF_000195955.2	99.92	99.27	False	False	Mycobacterium tuberculosis	2661.0
880c6a30-ad00-4550-836a-1e837c82bdba	birmingham_8k	2017		1024448	255825311	124.9	100.0	0.26	323.0	4336698.0	41817.0	177905.0	0.65	g__Mycobacterium;s__Mycobacterium tuberculosis	Mycobacterium tuberculosis	ani_screen	GCF_000195955.2	Mycobacterium tuberculosis	99.92	98.91	GCF_000195955.2	99.92	98.91	False	False	Mycobacterium tuberculosis	2661.0
3e8c557d-62a4-4bf4-9042-ce797993d7df	birmingham_8k	2017		765047	195088682	127.5	100.0	2.96	663.0	6490861.0	35641.0	159028.0	0.67	g__Mycobacterium;s__Mycobacterium intracellulare	Mycobacterium intracellulare	ani_screen	GCF_000277125.1	Mycobacterium intracellulare	97.46	87.23	GCF_000277125.1	97.46	87.23	False	False	Mycobacterium intracellulare	16756.0
5bd34489-0b25-4310-8f17-6e8d02eb0a9b	birmingham_8k	2017		1237361	312462449	126.2	100.0	0.61	490.0	6470139.0	48735.0	158933.0	0.67	g__Mycobacterium;s__Mycobacterium intracellulare	Mycobacterium intracellulare	ani_screen	GCF_000277125.1	Mycobacterium intracellulare	97.59	88.14	GCF_000277125.1	97.59	88.14	False	False	Mycobacterium intracellulare	16756.0
00fbae66-5bb1-4774-8d68-cebf019b2ba3	birmingham_8k	2017		1069867	277864263	129.8	100.0	0.84	127.0	5231132.0	144814.0	397808.0	0.64	g__Mycobacterium;s__Mycobacterium gwanakae	Mycobacterium gwanakae	ani_screen	GCF_016767715.1	Mycobacterium gwanakae	97.44	86.61	GCF_016767715.1	97.44	86.61	False	False	Mycobacterium gwanakae	3594.0
d14d2ef2-c412-4f64-a071-6e0db5b7871e	birmingham_8k	2017		792678	199429303	125.8	100.0	0.04	580.0	5464061.0	29689.0	140559.0	0.69	g__Mycobacterium;s__Mycobacterium avium	Mycobacterium avium	ani_screen	GCF_009741445.1	Mycobacterium avium	98.83	92.31	GCF_009741445.1	98.83	92.31	False	False	Mycobacterium avium	10813.0
a920c9f4-6326-4c6e-baa2-7c0fd02bd90b	birmingham_8k	2017		732860	188495592	128.6	100.0	0.64	243.0	4310066.0	46288.0	157461.0	0.65	g__Mycobacterium;s__Mycobacterium tuberculosis	Mycobacterium tuberculosis	ani_screen	GCF_000195955.2	Mycobacterium tuberculosis	99.94	99.27	GCF_000195955.2	99.94	99.27	False	False	Mycobacterium tuberculosis	2661.0
fae064be-38e0-49d4-84fe-110c01f8cc12	birmingham_8k	2017		1239443	325254665	131.2	100.0	0.59	239.0	4322595.0	57233.0	219791.0	0.65	g__Mycobacterium;s__Mycobacterium tuberculosis	Mycobacterium tuberculosis	ani_screen	GCF_000195955.2	Mycobacterium tuberculosis	99.92	99.32	GCF_000195955.2	99.92	99.32	False	False	Mycobacterium tuberculosis	2661.0
23648a3a-3a33-4398-9ae7-e869f993901e	birmingham_8k	2017		634044	166175280	131.0	100.0	0.45	282.0	5048042.0	100852.0	284286.0	0.64	g__Mycobacterium;s__Mycobacterium abscessus	Mycobacterium abscessus	ani_screen	GCF_000069185.1	Mycobacterium abscessus	99.34	91.91	GCF_000069185.1	99.34	91.91	False	False	Mycobacterium abscessus	5545.0
09272409-186e-4e9d-b5dd-5d5e564d7722	birmingham_8k	2017		660051	173229723	131.2	100.0	0.03	467.0	7078463.0	33247.0	165118.0	0.66	g__Mycobacterium;s__Mycobacterium paragordonae	Mycobacterium paragordonae	ani_screen	GCF_003614435.1	Mycobacterium paragordonae	96.9	82.62	GCF_003614435.1	96.9	82.62	False	False	Mycobacterium paragordonae	1535.0
e2de65a7-198f-4332-99bf-45940ba96788	birmingham_8k	2017		1042037	274924625	131.9	100.0	0.47	153.0	5203368.0	90948.0	387852.0	0.64	g__Mycobacterium;s__Mycobacterium abscessus	Mycobacterium abscessus	ani_screen	GCF_000069185.1	Mycobacterium abscessus	99.34	91.64	GCF_000069185.1	99.34	91.64	False	False	Mycobacterium abscessus	5545.0
ed2baa89-b862-4d9b-9726-2856c77a66a0	birmingham_8k	2017		1149491	290050206	126.2	100.0	0.56	269.0	5538849.0	68263.0	195224.0	0.67	g__Mycobacterium;s__Mycobacterium malmoense	Mycobacterium malmoense	ani_screen	GCF_019645855.1	Mycobacterium malmoense	99.69	97.74	GCF_019645855.1	99.69	97.74	False	False	Mycobacterium malmoense	516.0
e732d246-fca7-4d86-9126-e7d49e8c4975	birmingham_8k	2017		804242	202560258	125.9	100.0	0.99	355.0	6357084.0	44725.0	129113.0	0.68	g__Mycobacterium;s__Mycobacterium intracellulare	Mycobacterium intracellulare	ani_screen	GCF_000277125.1	Mycobacterium intracellulare	97.52	87.57	GCF_000277125.1	97.52	87.57	False	False	Mycobacterium intracellulare	16756.0
d92c810f-c319-4a09-9196-da54d637a1fa	birmingham_8k	2017		509763	130053628	127.6	100.0	8.11	585.0	5966839.0	34768.0	87410.0	0.64	g__Mycobacterium;s__Mycobacterium abscessus	Mycobacterium abscessus	ani_screen	GCF_000069185.1	Mycobacterium abscessus	99.86	98.12	GCF_000069185.1	99.86	98.12	False	False	Mycobacterium abscessus	5545.0
ead76352-dae5-4fff-9bb5-859f1e351df9	birmingham_8k	2017		880406	226896794	128.8	100.0	0.55	305.0	6212640.0	60298.0	160129.0	0.68	g__Mycobacterium;s__Mycobacterium intracellulare	Mycobacterium intracellulare	ani_screen	GCF_000277125.1	Mycobacterium intracellulare	97.53	87.52	GCF_000277125.1	97.53	87.52	False	False	Mycobacterium intracellulare	16756.0
d3f5ada4-3cef-410c-98e0-4a1ccfd50145	birmingham_8k	2017		590103	145699190	123.4	99.99	0.66	487.0	6222537.0	30993.0	128963.0	0.68	g__Mycobacterium;s__Mycobacterium intracellulare	Mycobacterium intracellulare	ani_screen	GCF_000277125.1	Mycobacterium intracellulare	97.4	87.12	GCF_000277125.1	97.4	87.12	False	False	Mycobacterium intracellulare	16756.0
5562372f-8eaf-4d33-b869-c67c8bdae743	birmingham_8k	2017		1086208	272595626	125.4	100.0	0.26	329.0	4362339.0	57031.0	158471.0	0.65	g__Mycobacterium;s__Mycobacterium tuberculosis	Mycobacterium tuberculosis	ani_screen	GCF_000195955.2	Mycobacterium tuberculosis	99.92	99.16	GCF_000195955.2	99.92	99.16	False	False	Mycobacterium tuberculosis	2661.0
24d5c18d-bd14-448b-98ef-84482b71b1fa	birmingham_8k	2017		1088588	288984312	132.8	100.0	0.39	248.0	6100861.0	66613.0	160423.0	0.68	g__Mycobacterium;s__Mycobacterium intracellulare	Mycobacterium intracellulare	ani_screen	GCF_000277125.1	Mycobacterium intracellulare	97.51	88.04	GCF_000277125.1	97.51	88.04	False	False	Mycobacterium intracellulare	16756.0
2734042f-744f-4fd8-bca6-49b62c5e5145	birmingham_8k	2017		666747	165401203	124.0	100.0	0.65	515.0	6811321.0	35194.0	206188.0	0.67	g__Mycobacterium;s__Mycobacterium paragordonae	Mycobacterium paragordonae	ani_screen	GCF_003614435.1	Mycobacterium paragordonae	98.1	87.34	GCF_003614435.1	98.1	87.34	False	False	Mycobacterium paragordonae	1535.0
6f2ab2ca-6525-48fb-9c8c-a117b225ac71	birmingham_8k	2017		1026060	267572764	130.4	100.0	0.67	358.0	6328181.0	45801.0	192039.0	0.67	g__Mycobacterium;s__Mycobacterium intracellulare	Mycobacterium intracellulare	ani_screen	GCF_000277125.1	Mycobacterium intracellulare	97.46	88.15	GCF_000277125.1	97.46	88.15	False	False	Mycobacterium intracellulare	16756.0
74c95b84-8364-4dee-b6ff-ec1a8d07f190	birmingham_8k	2017		940976	245602589	130.5	100.0	0.78	258.0	4327844.0	49841.0	160670.0	0.65	g__Mycobacterium;s__Mycobacterium tuberculosis	Mycobacterium tuberculosis	ani_screen	GCF_000195955.2	Mycobacterium tuberculosis	99.96	99.35	GCF_000195955.2	99.96	99.35	False	False	Mycobacterium tuberculosis	2661.0
dea38bc5-4e8f-4509-8a4f-247a07fe3755	birmingham_8k	2017		396802	90948954	114.6	99.78	1.42	635.0	5046381.0	17818.0	63300.0	0.64	g__Mycobacterium;s__Mycobacterium abscessus	Mycobacterium abscessus	ani_screen	GCF_000069185.1	Mycobacterium abscessus	99.31	92.38	GCF_000069185.1	99.31	92.38	False	False	Mycobacterium abscessus	5545.0
62f5a6e4-aa9d-47bd-9ada-48c478f501eb	birmingham_8k	2017		839449	209957766	125.0	100.0	0.25	990.0	6088585.0	25934.0	120889.0	0.66	g__Mycobacterium;s__Mycobacterium avium	Mycobacterium avium	ani_screen	GCF_009741445.1	Mycobacterium avium	98.66	92.26	GCF_009741445.1	98.66	92.26	False	False	Mycobacterium avium	10813.0
f51a59b2-77ff-4925-962f-33499cae3500	birmingham_8k	2017		417912	95611420	114.4	99.99	0.48	390.0	5066088.0	24727.0	114840.0	0.64	g__Mycobacterium;s__Mycobacterium abscessus	Mycobacterium abscessus	ani_screen	GCF_000069185.1	Mycobacterium abscessus	97.25	85.78	GCF_000069185.1	97.25	85.78	False	False	Mycobacterium abscessus	5545.0
ef62e5b0-6547-45be-bf5f-e5acf708ae31	birmingham_8k	2017		852188	206871987	121.4	100.0	0.19	401.0	6134838.0	46037.0	147811.0	0.68	g__Mycobacterium;s__Mycobacterium intracellulare	Mycobacterium intracellulare	ani_screen	GCF_000277125.1	Mycobacterium intracellulare	97.52	87.58	GCF_000277125.1	97.52	87.58	False	False	Mycobacterium intracellulare	16756.0
21f92e77-61a9-42be-a0af-2efa5cc82c3b	birmingham_8k	2017		601861	143357811	119.1	99.99	0.77	444.0	6254977.0	34064.0	129031.0	0.67	g__Mycobacterium;s__Mycobacterium intracellulare	Mycobacterium intracellulare	ani_screen	GCF_000277125.1	Mycobacterium intracellulare	97.51	87.37	GCF_000277125.1	97.51	87.37	False	False	Mycobacterium intracellulare	16756.0
700611df-9189-4979-9975-22e32c42a56c	birmingham_8k	2017		686072	159601208	116.3	100.0	0.62	276.0	4299489.0	36070.0	196052.0	0.65	g__Mycobacterium;s__Mycobacterium tuberculosis	Mycobacterium tuberculosis	ani_screen	GCF_000195955.2	Mycobacterium tuberculosis	99.91	99.33	GCF_000195955.2	99.91	99.33	False	False	Mycobacterium tuberculosis	2661.0
db52ef4d-180b-4b41-bb04-2f33b9ebe7e0	birmingham_8k	2017		709021	174384729	123.0	100.0	0.62	278.0	4299020.0	37382.0	223455.0	0.65	g__Mycobacterium;s__Mycobacterium tuberculosis	Mycobacterium tuberculosis	ani_screen	GCF_000195955.2	Mycobacterium tuberculosis	99.92	99.3	GCF_000195955.2	99.92	99.3	False	False	Mycobacterium tuberculosis	2661.0
331490d1-5504-4c60-b873-194a2c32f5a3	birmingham_8k	2017		1209705	295595462	122.2	100.0	0.28	307.0	4336998.0	47849.0	177895.0	0.65	g__Mycobacterium;s__Mycobacterium tuberculosis	Mycobacterium tuberculosis	ani_screen	GCF_000195955.2	Mycobacterium tuberculosis	99.92	99.13	GCF_000195955.2	99.92	99.13	False	False	Mycobacterium tuberculosis	2661.0
409fd41b-0278-415c-b67b-49d2019a601b	birmingham_8k	2017		763367	184267470	120.7	100.0	0.32	299.0	4313594.0	45289.0	132418.0	0.65	g__Mycobacterium;s__Mycobacterium tuberculosis	Mycobacterium tuberculosis	ani_screen	GCF_000195955.2	Mycobacterium tuberculosis	99.92	99.19	GCF_000195955.2	99.92	99.19	False	False	Mycobacterium tuberculosis	2661.0
1ee725a4-0d8d-410e-b76c-8d7194066147	birmingham_8k	2017		259079	59801672	115.4	99.8	0.84	579.0	4157667.0	11222.0	68486.0	0.65	g__Mycobacterium;s__Mycobacterium tuberculosis	Mycobacterium tuberculosis	ani_screen	GCF_000195955.2	Mycobacterium tuberculosis	99.88	99.22	GCF_000195955.2	99.88	99.22	False	False	Mycobacterium tuberculosis	2661.0
1299ab86-5aac-47b9-ba48-65904ac621ac	birmingham_8k	2017		1555428	423506493	136.2	100.0	0.63	141.0	5564826.0	125581.0	680958.0	0.64	g__Mycobacterium;s__Mycobacterium gwanakae	Mycobacterium gwanakae	ani_screen	GCF_016767715.1	Mycobacterium gwanakae	97.56	88.15	GCF_016767715.1	97.56	88.15	False	False	Mycobacterium gwanakae	3594.0
e8bcf07c-4fe8-4522-a875-dd2b02266bd4	birmingham_8k	2017		1010104	247387784	122.4	100.0	0.61	279.0	4332500.0	48014.0	205125.0	0.65	g__Mycobacterium;s__Mycobacterium tuberculosis	Mycobacterium tuberculosis	ani_screen	GCF_000195955.2	Mycobacterium tuberculosis	99.94	99.25	GCF_000195955.2	99.94	99.25	False	False	Mycobacterium tuberculosis	2661.0
62d1900d-62ae-4dc7-aec2-885f5573f887	birmingham_8k	2017		1013033	250772766	123.8	100.0	0.28	259.0	4332485.0	54843.0	217224.0	0.65	g__Mycobacterium;s__Mycobacterium tuberculosis	Mycobacterium tuberculosis	ani_screen	GCF_000195955.2	Mycobacterium tuberculosis	99.92	99.12	GCF_000195955.2	99.92	99.12	False	False	Mycobacterium tuberculosis	2661.0
a673f003-b8bb-47ff-9492-455fd65d7c0d	birmingham_8k	2017		1005166	235137250	117.0	100.0	0.01	404.0	5428969.0	35073.0	141627.0	0.69	g__Mycobacterium;s__Mycobacterium avium	Mycobacterium avium	ani_screen	GCF_009741445.1	Mycobacterium avium	98.93	92.46	GCF_009741445.1	98.93	92.46	False	False	Mycobacterium avium	10813.0
22a1c6ee-3d8f-4b2d-a02e-ef5a85c44745	birmingham_8k	2017		366940	82547880	112.4	99.85	1.99	496.0	4212281.0	17265.0	76926.0	0.65	g__Mycobacterium;s__Mycobacterium tuberculosis	Mycobacterium tuberculosis	ani_screen	GCF_000195955.2	Mycobacterium tuberculosis	99.92	99.3	GCF_000195955.2	99.92	99.3	False	False	Mycobacterium tuberculosis	2661.0
5a4b0626-e837-40ec-b57a-ed7d4f66de66	birmingham_8k	2017		1009433	239761481	118.8	100.0	0.38	313.0	5870516.0	44856.0	187924.0	0.68	g__Mycobacterium;s__Mycobacterium intracellulare	Mycobacterium intracellulare	ani_screen	GCF_000277125.1	Mycobacterium intracellulare	99.2	90.78	GCF_000277125.1	99.2	90.78	False	False	Mycobacterium intracellulare	16756.0
db3189c8-ba1e-421c-b189-b1906e2f1f6a	birmingham_8k	2017		621026	150842306	121.4	100.0	0.76	271.0	4311330.0	41177.0	196912.0	0.65	g__Mycobacterium;s__Mycobacterium tuberculosis	Mycobacterium tuberculosis	ani_screen	GCF_000195955.2	Mycobacterium tuberculosis	99.96	99.43	GCF_000195955.2	99.96	99.43	False	False	Mycobacterium tuberculosis	2661.0
f9f19d1b-68a0-4fbb-b6b4-0e3d21f080a2	birmingham_8k	2016		730959	181994849	124.5	100.0	0.63	263.0	4303874.0	44005.0	159162.0	0.65	g__Mycobacterium;s__Mycobacterium tuberculosis	Mycobacterium tuberculosis	ani_screen	GCF_000195955.2	Mycobacterium tuberculosis	99.93	99.37	GCF_000195955.2	99.93	99.37	False	False	Mycobacterium tuberculosis	2661.0
8ba00e38-9b5e-44c8-8806-c5b1d6a0b4f1	birmingham_8k	2017		537926	138717621	129.0	100.0	0.5	287.0	4299733.0	41824.0	160811.0	0.65	g__Mycobacterium;s__Mycobacterium tuberculosis	Mycobacterium tuberculosis	ani_screen	GCF_000195955.2	Mycobacterium tuberculosis	99.92	99.04	GCF_000195955.2	99.92	99.04	False	False	Mycobacterium tuberculosis	2661.0
60d38541-1be4-4efc-a546-c7ac2c3d5150	birmingham_8k	2017		525874	145262492	138.1	100.0	0.81	550.0	6383322.0	31192.0	115288.0	0.67	g__Mycobacterium;s__Mycobacterium intracellulare	Mycobacterium intracellulare	ani_screen	GCF_000277125.1	Mycobacterium intracellulare	97.63	85.99	GCF_000277125.1	97.63	85.99	False	False	Mycobacterium intracellulare	16756.0
14bf424f-3d45-4ea3-b1b9-a0f25c41a5a1	birmingham_8k	2017		872902	219848488	125.9	100.0	0.65	301.0	4337398.0	47008.0	162593.0	0.65	g__Mycobacterium;s__Mycobacterium tuberculosis	Mycobacterium tuberculosis	ani_screen	GCF_000195955.2	Mycobacterium tuberculosis	99.93	99.15	GCF_000195955.2	99.93	99.15	False	False	Mycobacterium tuberculosis	2661.0
c8994b64-83be-4faf-81ab-c97108b50723	birmingham_8k	2017		947367	246578023	130.2	100.0	0.33	285.0	4356541.0	59199.0	156884.0	0.65	g__Mycobacterium;s__Mycobacterium tuberculosis	Mycobacterium tuberculosis	ani_screen	GCF_000195955.2	Mycobacterium tuberculosis	99.93	99.16	GCF_000195955.2	99.93	99.16	False	False	Mycobacterium tuberculosis	2661.0
34a4d35b-46a0-4d12-aa89-33a1d00e30a5	birmingham_8k	2017		498722	119710651	120.0	100.0	0.21	625.0	5025586.0	22067.0	117612.0	0.69	g__Mycobacterium;s__Mycobacterium avium	Mycobacterium avium	ani_screen	GCF_009741445.1	Mycobacterium avium	99.16	92.45	GCF_009741445.1	99.16	92.45	False	False	Mycobacterium avium	10813.0
02a75dbc-96c8-49ba-8407-1d76675b01a6	birmingham_8k	2017		656804	171526140	130.6	100.0	0.27	273.0	4328095.0	43628.0	198645.0	0.65	g__Mycobacterium;s__Mycobacterium tuberculosis	Mycobacterium tuberculosis	ani_screen	GCF_000195955.2	Mycobacterium tuberculosis	99.93	99.27	GCF_000195955.2	99.93	99.27	False	False	Mycobacterium tuberculosis	2661.0
9c31c47f-7e2b-416b-8315-e5099003ff9f	birmingham_8k	2017		596870	150084760	125.8	100.0	0.69	277.0	4271100.0	41986.0	222748.0	0.65	g__Mycobacterium;s__Mycobacterium tuberculosis	Mycobacterium tuberculosis	ani_screen	GCF_000195955.2	Mycobacterium tuberculosis	99.95	99.32	GCF_000195955.2	99.95	99.32	False	False	Mycobacterium tuberculosis	2661.0
f98e9f08-16a8-4152-b39c-30d6d3e0ae00	birmingham_8k	2017		518257	130302404	125.7	100.0	0.31	337.0	4325880.0	34981.0	100800.0	0.65	g__Mycobacterium;s__Mycobacterium tuberculosis	Mycobacterium tuberculosis	ani_screen	GCF_000195955.2	Mycobacterium tuberculosis	99.91	99.03	GCF_000195955.2	99.91	99.03	False	False	Mycobacterium tuberculosis	2661.0
0d3fafbf-ca88-451f-aae3-84628fe376ee	birmingham_8k	2017		784420	194650532	124.1	100.0	0.4	275.0	4345490.0	46913.0	178977.0	0.65	g__Mycobacterium;s__Mycobacterium tuberculosis	Mycobacterium tuberculosis	ani_screen	GCF_000195955.2	Mycobacterium tuberculosis	99.92	98.93	GCF_000195955.2	99.92	98.93	False	False	Mycobacterium tuberculosis	2661.0
a5ef2dab-a779-4636-ac78-d0d0dd322f66	birmingham_8k	2017		1071555	276614120	129.0	100.0	0.29	298.0	4343050.0	49888.0	182460.0	0.65	g__Mycobacterium;s__Mycobacterium tuberculosis	Mycobacterium tuberculosis	ani_screen	GCF_000195955.2	Mycobacterium tuberculosis	99.93	98.82	GCF_000195955.2	99.93	98.82	False	False	Mycobacterium tuberculosis	2661.0
f44656cf-34ea-4e66-89cd-3d38e6cc4f39	birmingham_8k	2017		655781	186812546	142.4	100.0	0.41	278.0	4376824.0	54623.0	158791.0	0.65	g__Mycobacterium;s__Mycobacterium tuberculosis	Mycobacterium tuberculosis	ani_screen	GCF_000195955.2	Mycobacterium tuberculosis	99.93	98.74	GCF_000195955.2	99.93	98.74	False	False	Mycobacterium tuberculosis	2661.0
9666190b-3254-403a-9ebf-7ec1d5546b4c	birmingham_8k	2017		869499	244578555	140.6	100.0	0.98	285.0	6416780.0	73129.0	207581.0	0.67	g__Mycobacterium;s__Mycobacterium intracellulare	Mycobacterium intracellulare	ani_screen	GCF_000277125.1	Mycobacterium intracellulare	97.64	87.83	GCF_000277125.1	97.64	87.83	False	False	Mycobacterium intracellulare	16756.0
8c863710-9ddf-4738-95f7-c1f5ce10faae	birmingham_8k	2017		513508	122679743	119.4	99.99	4.57	923.0	6630799.0	14544.0	85800.0	0.67	g__Mycobacterium;s__Mycobacterium intracellulare	Mycobacterium intracellulare	ani_screen	GCF_000277125.1	Mycobacterium intracellulare	97.33	86.61	GCF_000277125.1	97.33	86.61	False	False	Mycobacterium intracellulare	16756.0
ff275b35-6a04-4dad-b797-16794cd24e6d	birmingham_8k	2016		1192030	324501644	136.1	100.0	0.02	329.0	6875789.0	105815.0	344655.0	0.66	g__Mycobacterium;s__Mycobacterium fortuitum	Mycobacterium fortuitum	ani_screen	GCF_022179545.1	Mycobacterium fortuitum	98.25	90.59	GCF_022179545.1	98.25	90.59	False	False	Mycobacterium fortuitum	1562.0
115bcebc-d45f-4b33-97c6-66770f48e739	birmingham_8k	2017		917963	242407238	132.0	100.0	0.41	231.0	4351756.0	53487.0	157492.0	0.65	g__Mycobacterium;s__Mycobacterium tuberculosis	Mycobacterium tuberculosis	ani_screen	GCF_000195955.2	Mycobacterium tuberculosis	99.92	98.7	GCF_000195955.2	99.92	98.7	False	False	Mycobacterium tuberculosis	2661.0
1f774c09-8c6f-406d-b778-c57edf6b4d35	birmingham_8k	2017		540375	142969406	132.3	100.0	0.44	281.0	4288696.0	41250.0	173493.0	0.65	g__Mycobacterium;s__Mycobacterium tuberculosis	Mycobacterium tuberculosis	ani_screen	GCF_000195955.2	Mycobacterium tuberculosis	99.91	99.41	GCF_000195955.2	99.91	99.41	False	False	Mycobacterium tuberculosis	2661.0
8c8de9b7-0901-44ac-b7f8-f6311b9304db	birmingham_8k	2017		772109	196293974	127.1	100.0	0.4	258.0	4305221.0	43597.0	173752.0	0.65	g__Mycobacterium;s__Mycobacterium tuberculosis	Mycobacterium tuberculosis	ani_screen	GCF_000195955.2	Mycobacterium tuberculosis	99.92	99.17	GCF_000195955.2	99.92	99.17	False	False	Mycobacterium tuberculosis	2661.0
68b74cea-50e9-455c-b382-c144498fd97b	birmingham_8k	2017		777803	209593648	134.7	100.0	0.71	212.0	4312284.0	50391.0	137116.0	0.65	g__Mycobacterium;s__Mycobacterium tuberculosis	Mycobacterium tuberculosis	ani_screen	GCF_000195955.2	Mycobacterium tuberculosis	99.99	99.96	GCF_000195955.2	99.99	99.96	False	False	Mycobacterium tuberculosis	2661.0
6e7d2dc1-4415-4637-ad17-039418edd161	birmingham_8k	2017		958326	252855617	131.9	100.0	0.08	157.0	6477356.0	104704.0	377284.0	0.66	g__Mycobacterium;s__Mycobacterium fortuitum	Mycobacterium fortuitum	ani_screen	GCF_022179545.1	Mycobacterium fortuitum	98.78	92.26	GCF_022179545.1	98.78	92.26	False	False	Mycobacterium fortuitum	1562.0
9bd59d9c-6085-4458-83b0-14bedbf2dcfc	birmingham_8k	2017		555319	144321646	130.0	100.0	0.01	464.0	5450751.0	30322.0	99390.0	0.69	g__Mycobacterium;s__Mycobacterium avium	Mycobacterium avium	ani_screen	GCF_009741445.1	Mycobacterium avium	98.79	92.37	GCF_009741445.1	98.79	92.37	False	False	Mycobacterium avium	10813.0
f733ed9e-eb01-45c9-b9c6-db8c854db54e	birmingham_8k	2017		785576	204856713	130.4	100.0	0.28	303.0	4347686.0	50920.0	182453.0	0.65	g__Mycobacterium;s__Mycobacterium tuberculosis	Mycobacterium tuberculosis	ani_screen	GCF_000195955.2	Mycobacterium tuberculosis	99.89	98.83	GCF_000195955.2	99.89	98.83	False	False	Mycobacterium tuberculosis	2661.0
0b00663e-cbb9-4c45-8a0d-f415e180b8e6	birmingham_8k	2017		429997	109939649	127.8	100.0	0.43	298.0	4322432.0	36486.0	151115.0	0.65	g__Mycobacterium;s__Mycobacterium tuberculosis	Mycobacterium tuberculosis	ani_screen	GCF_000195955.2	Mycobacterium tuberculosis	99.92	98.89	GCF_000195955.2	99.92	98.89	False	False	Mycobacterium tuberculosis	2661.0
1352ccef-1438-483f-b9d4-958b637c88cf	birmingham_8k	2017		353355	90438732	128.0	100.0	0.74	307.0	4290055.0	35992.0	143373.0	0.65	g__Mycobacterium;s__Mycobacterium tuberculosis	Mycobacterium tuberculosis	ani_screen	GCF_000195955.2	Mycobacterium tuberculosis	99.93	99.34	GCF_000195955.2	99.93	99.34	False	False	Mycobacterium tuberculosis	2661.0
c5462f8d-aa10-43a8-8074-06db173ad99a	birmingham_8k	2017		1046505	281204519	134.4	100.0	0.57	261.0	4337010.0	60722.0	226165.0	0.65	g__Mycobacterium;s__Mycobacterium tuberculosis	Mycobacterium tuberculosis	ani_screen	GCF_000195955.2	Mycobacterium tuberculosis	99.93	99.4	GCF_000195955.2	99.93	99.4	False	False	Mycobacterium tuberculosis	2661.0
15be5469-80b1-4cef-9796-625b30a417a8	birmingham_8k	2017		854693	223830179	131.0	100.0	0.56	238.0	4316951.0	49904.0	157054.0	0.65	g__Mycobacterium;s__Mycobacterium tuberculosis	Mycobacterium tuberculosis	ani_screen	GCF_000195955.2	Mycobacterium tuberculosis	99.92	99.42	GCF_000195955.2	99.92	99.42	False	False	Mycobacterium tuberculosis	2661.0
a93cf61a-fd03-42ad-90a6-b5178bc36673	birmingham_8k	2017		529162	134038661	126.6	100.0	0.4	386.0	5298216.0	33735.0	126122.0	0.69	g__Mycobacterium;s__Mycobacterium avium	Mycobacterium avium	ani_screen	GCF_009741445.1	Mycobacterium avium	99.19	92.89	GCF_009741445.1	99.19	92.89	False	False	Mycobacterium avium	10813.0
13eabbaf-0833-4b89-afd0-079b7dfdac3a	birmingham_8k	2017		719051	178761600	124.3	100.0	0.05	347.0	4892081.0	39747.0	128171.0	0.68	g__Mycobacterium;s__Mycobacterium kumamotonense	Mycobacterium kumamotonense	ani_screen	GCF_002086285.1	Mycobacterium kumamotonense	98.92	85.21	GCF_002086285.1	98.92	85.21	False	False	Mycobacterium kumamotonense	319.0
54585226-2c16-4972-85c1-8667ed538fcc	birmingham_8k	2017		833973	227427452	136.4	100.0	0.68	216.0	4316781.0	58022.0	222966.0	0.65	g__Mycobacterium;s__Mycobacterium tuberculosis	Mycobacterium tuberculosis	ani_screen	GCF_000195955.2	Mycobacterium tuberculosis	99.96	99.41	GCF_000195955.2	99.96	99.41	False	False	Mycobacterium tuberculosis	2661.0
226be383-58b6-4de6-aeda-f6128175f30e	birmingham_8k	2017		975228	262039125	134.4	100.0	0.51	113.0	5159696.0	142106.0	371391.0	0.64	g__Mycobacterium;s__Mycobacterium gwanakae	Mycobacterium gwanakae	ani_screen	GCF_016767715.1	Mycobacterium gwanakae	97.29	86.86	GCF_016767715.1	97.29	86.86	False	False	Mycobacterium gwanakae	3594.0
355091ec-0d95-45a4-9360-e57b71b992ef	birmingham_8k	2017		1132852	307915919	135.9	100.0	0.3	274.0	4353189.0	48454.0	179324.0	0.65	g__Mycobacterium;s__Mycobacterium tuberculosis	Mycobacterium tuberculosis	ani_screen	GCF_000195955.2	Mycobacterium tuberculosis	99.92	99.2	GCF_000195955.2	99.92	99.2	False	False	Mycobacterium tuberculosis	2661.0
092d3e7b-eab0-4020-9d4f-18537731a308	birmingham_8k	2017		855440	229017594	133.8	100.0	0.3	345.0	6095543.0	51507.0	132009.0	0.68	g__Mycobacterium;s__Mycobacterium intracellulare	Mycobacterium intracellulare	ani_screen	GCF_000277125.1	Mycobacterium intracellulare	97.48	87.79	GCF_000277125.1	97.48	87.79	False	False	Mycobacterium intracellulare	16756.0
24bd2566-8f87-45f6-b7d4-40f1219ae71e	birmingham_8k	2017		424341	108112204	127.4	99.99	0.72	265.0	4278814.0	35361.0	132988.0	0.65	g__Mycobacterium;s__Mycobacterium tuberculosis	Mycobacterium tuberculosis	ani_screen	GCF_000195955.2	Mycobacterium tuberculosis	99.95	99.42	GCF_000195955.2	99.95	99.42	False	False	Mycobacterium tuberculosis	2661.0
88e3b25d-394a-467b-a321-882e29cce512	birmingham_8k	2017		532753	119835932	112.4	92.5	8.75	10969.0	7038965.0	1527.0	35314.0	0.69	g__Mycobacterium;s__Mycobacterium avium	Mycobacterium avium	ani_screen	GCF_009741445.1	Mycobacterium avium	99.09	81.99	GCF_009741445.1	99.09	81.99	False	False	Mycobacterium avium	10813.0
653c572a-2a37-473b-aa35-669281713eb3	birmingham_8k	2017		781639	178651179	114.2	100.0	0.28	264.0	4338064.0	46561.0	157135.0	0.65	g__Mycobacterium;s__Mycobacterium tuberculosis	Mycobacterium tuberculosis	ani_screen	GCF_000195955.2	Mycobacterium tuberculosis	99.89	98.87	GCF_000195955.2	99.89	98.87	False	False	Mycobacterium tuberculosis	2661.0
1ef15e37-337b-4757-b16e-28fef008e8a6	birmingham_8k	2017		791425	211917504	133.8	100.0	0.55	216.0	7174547.0	87452.0	279162.0	0.67	g__Mycobacterium;s__Mycobacterium septicum	Mycobacterium septicum	ani_screen	GCF_000455325.1	Mycobacterium septicum	95.26	79.02	GCF_000455325.1	95.26	79.02	False	False	Mycobacterium septicum	334.0
234788fd-63dd-4ac1-83f1-b5c0734be5d3	birmingham_8k	2017		931796	196798140	105.6	100.0	0.37	296.0	4316569.0	42481.0	157383.0	0.65	g__Mycobacterium;s__Mycobacterium tuberculosis	Mycobacterium tuberculosis	ani_screen	GCF_000195955.2	Mycobacterium tuberculosis	99.89	99.13	GCF_000195955.2	99.89	99.13	False	False	Mycobacterium tuberculosis	2661.0
4cd3ac4a-d572-4b12-ac77-375876c942e9	birmingham_8k	2017		545851	143460101	131.4	100.0	0.87	271.0	4328669.0	42393.0	150893.0	0.65	g__Mycobacterium;s__Mycobacterium tuberculosis	Mycobacterium tuberculosis	ani_screen	GCF_000195955.2	Mycobacterium tuberculosis	99.98	99.33	GCF_000195955.2	99.98	99.33	False	False	Mycobacterium tuberculosis	2661.0
2dbf61e4-c5a6-45e7-9904-4bf07913e8d4	birmingham_8k	2017		660166	168101971	127.4	100.0	0.68	402.0	6490980.0	34222.0	117533.0	0.67	g__Mycobacterium;s__Mycobacterium intracellulare	Mycobacterium intracellulare	ani_screen	GCF_000277125.1	Mycobacterium intracellulare	97.5	87.24	GCF_000277125.1	97.5	87.24	False	False	Mycobacterium intracellulare	16756.0
33ebb80f-4340-40b0-9896-6be9130c45c1	birmingham_8k	2017		679044	134939064	99.4	93.43	5.85	1473.0	7133099.0	7964.0	61877.0	0.66	g__Mycobacterium;s__Mycobacterium septicum	Mycobacterium septicum	ani_screen	GCF_000455325.1	Mycobacterium septicum	95.25	72.73	GCF_000455325.1	95.25	72.73	False	False	Mycobacterium septicum	334.0
92dd3471-9dac-4110-82b4-8d4ba667297c	birmingham_8k	2017		960888	244590683	127.3	100.0	2.24	707.0	6013045.0	36933.0	175755.0	0.68	g__Mycobacterium;s__Mycobacterium avium	Mycobacterium avium	ani_screen	GCF_009741445.1	Mycobacterium avium	99.14	93.24	GCF_009741445.1	99.14	93.24	False	False	Mycobacterium avium	10813.0
203ff590-8933-4fd5-a9cb-12d94e6fec13	birmingham_8k	2017		577570	122852628	106.4	100.0	0.26	374.0	4284543.0	31277.0	92501.0	0.65	g__Mycobacterium;s__Mycobacterium tuberculosis	Mycobacterium tuberculosis	ani_screen	GCF_000195955.2	Mycobacterium tuberculosis	99.91	99.28	GCF_000195955.2	99.91	99.28	False	False	Mycobacterium tuberculosis	2661.0
32c9db99-9661-4586-9d09-dca9a03adb0b	birmingham_8k	2017		690294	174746664	126.6	100.0	0.65	513.0	6881869.0	54033.0	187411.0	0.65	g__Mycobacterium;s__Mycobacterium fortuitum	Mycobacterium fortuitum	ani_screen	GCF_022179545.1	Mycobacterium fortuitum	98.83	91.94	GCF_022179545.1	98.83	91.94	False	False	Mycobacterium fortuitum	1562.0
7ab5defc-e81b-48ee-aed5-e013b6fa9c3d	birmingham_8k	2017		1016249	267000670	131.4	100.0	0.29	126.0	5123504.0	108959.0	391849.0	0.64	g__Mycobacterium;s__Mycobacterium gwanakae	Mycobacterium gwanakae	ani_screen	GCF_016767715.1	Mycobacterium gwanakae	97.43	86.32	GCF_016767715.1	97.43	86.32	False	False	Mycobacterium gwanakae	3594.0
e75b19bd-59ce-4cc8-a15a-2bd7a6600682	birmingham_8k	2017		966724	237166964	122.6	100.0	0.33	241.0	4350569.0	60766.0	166774.0	0.65	g__Mycobacterium;s__Mycobacterium tuberculosis	Mycobacterium tuberculosis	ani_screen	GCF_000195955.2	Mycobacterium tuberculosis	99.93	98.87	GCF_000195955.2	99.93	98.87	False	False	Mycobacterium tuberculosis	2661.0
e194014e-fd2f-447d-b990-fe4ee9c37c39	birmingham_8k	2017		837758	172774451	103.1	99.99	0.58	555.0	6214035.0	25017.0	92869.0	0.68	g__Mycobacterium;s__Mycobacterium intracellulare	Mycobacterium intracellulare	ani_screen	GCF_000277125.1	Mycobacterium intracellulare	97.54	86.7	GCF_000277125.1	97.54	86.7	False	False	Mycobacterium intracellulare	16756.0
fc2de529-5160-4e78-bed0-b8ede2a06936	birmingham_8k	2017		1090973	287804095	131.9	100.0	0.17	240.0	4949373.0	66567.0	196907.0	0.69	g__Mycobacterium;s__Mycobacterium avium	Mycobacterium avium	ani_screen	GCF_009741445.1	Mycobacterium avium	99.26	93.42	GCF_009741445.1	99.26	93.42	False	False	Mycobacterium avium	10813.0
70d2e90f-0634-4da0-93a8-0670c530d7cb	birmingham_8k	2017		1273968	274037943	107.6	100.0	0.05	526.0	6557377.0	43080.0	180926.0	0.66	g__Mycobacterium;s__Mycobacterium kansasii	Mycobacterium kansasii	ani_screen	GCF_000157895.3	Mycobacterium kansasii	99.99	96.13	GCF_000157895.3	99.99	96.13	False	False	Mycobacterium kansasii	1465.0
f1eaeb09-90ce-4428-a30c-b4cd364641d5	birmingham_8k	2017		329565	88203906	133.8	100.0	1.11	281.0	4282847.0	35923.0	148962.0	0.65	g__Mycobacterium;s__Mycobacterium tuberculosis	Mycobacterium tuberculosis	ani_screen	GCF_000195955.2	Mycobacterium tuberculosis	99.96	99.46	GCF_000195955.2	99.96	99.46	False	False	Mycobacterium tuberculosis	2661.0
ee02a6e8-d835-4a28-9dbf-5649ef115db7	birmingham_8k	2017		1131227	219293935	97.0	99.99	0.48	155.0	4943475.0	91172.0	484636.0	0.64	g__Mycobacterium;s__Mycobacterium abscessus	Mycobacterium abscessus	ani_screen	GCF_000069185.1	Mycobacterium abscessus	97.25	90.33	GCF_000069185.1	97.25	90.33	False	False	Mycobacterium abscessus	5545.0
6935dac9-4ee9-49f3-9fc3-3c2dfac7b22f	birmingham_8k	2017		1252005	339463707	135.6	100.0	0.62	270.0	6549039.0	73171.0	193698.0	0.67	g__Mycobacterium;s__Mycobacterium intracellulare	Mycobacterium intracellulare	ani_screen	GCF_000277125.1	Mycobacterium intracellulare	97.57	87.73	GCF_000277125.1	97.57	87.73	False	False	Mycobacterium intracellulare	16756.0
964bb645-594e-4d71-8a0f-cb17272727f1	birmingham_8k	2017		393178	102627951	130.6	100.0	4.32	1396.0	6467607.0	11628.0	53319.0	0.68	g__Mycobacterium;s__Mycobacterium avium	Mycobacterium avium	ani_screen	GCF_009741445.1	Mycobacterium avium	98.78	90.13	GCF_009741445.1	98.78	90.13	False	False	Mycobacterium avium	10813.0
21fa5a7e-057c-4c19-a856-47e8a92a35e4	birmingham_8k	2017		989237	273547934	138.2	100.0	0.81	138.0	5385181.0	100911.0	301410.0	0.64	g__Mycobacterium;s__Mycobacterium gwanakae	Mycobacterium gwanakae	ani_screen	GCF_016767715.1	Mycobacterium gwanakae	97.58	87.3	GCF_016767715.1	97.58	87.3	False	False	Mycobacterium gwanakae	3594.0
6a293d84-4a28-47a0-aa71-b8d5aa00b619	birmingham_8k	2017		387103	96961804	125.2	100.0	0.63	263.0	4293412.0	41492.0	179709.0	0.65	g__Mycobacterium;s__Mycobacterium tuberculosis	Mycobacterium tuberculosis	ani_screen	GCF_000195955.2	Mycobacterium tuberculosis	99.93	99.55	GCF_000195955.2	99.93	99.55	False	False	Mycobacterium tuberculosis	2661.0
eba7481e-5957-431d-affc-bbe536eadd15	birmingham_8k	2017		480925	103017691	107.1	100.0	0.71	478.0	4315048.0	23520.0	70148.0	0.65	g__Mycobacterium;s__Mycobacterium tuberculosis	Mycobacterium tuberculosis	ani_screen	GCF_000195955.2	Mycobacterium tuberculosis	99.87	99.01	GCF_000195955.2	99.87	99.01	False	False	Mycobacterium tuberculosis	2661.0
6e33b200-c854-41a4-98fb-4c44374cdc5a	birmingham_8k	2017		679793	188823916	138.8	100.0	0.32	147.0	5634615.0	95760.0	499694.0	0.67	g__Mycobacterium;s__Mycobacterium colombiense_B	Mycobacterium colombiense_B	ani_screen	GCF_001953985.1	Mycobacterium colombiense_B	97.1	90.31	GCF_001953985.1	97.1	90.31	False	False	Mycobacterium colombiense_B	6.0
ef47a393-5d01-4e7f-ac26-ad276ec1a702	birmingham_8k	2017		891170	179864189	101.0	100.0	0.46	442.0	5702911.0	31268.0	108937.0	0.68	g__Mycobacterium;s__Mycobacterium intracellulare	Mycobacterium intracellulare	ani_screen	GCF_000277125.1	Mycobacterium intracellulare	97.63	87.11	GCF_000277125.1	97.63	87.11	False	False	Mycobacterium intracellulare	16756.0
ef0acb44-e4d6-41f5-a0f1-56d0202d68af	birmingham_8k	2017		699418	191211053	136.7	100.0	0.68	260.0	4361744.0	64183.0	226520.0	0.65	g__Mycobacterium;s__Mycobacterium tuberculosis	Mycobacterium tuberculosis	ani_screen	GCF_000195955.2	Mycobacterium tuberculosis	99.97	98.89	GCF_000195955.2	99.97	98.89	False	False	Mycobacterium tuberculosis	2661.0
f10dd946-ec9e-4dcc-8b16-383fcae3f808	birmingham_8k	2017		636185	178459060	140.2	100.0	0.55	426.0	6797195.0	43921.0	172298.0	0.67	g__Mycobacterium;s__Mycobacterium gordonae_B	Mycobacterium gordonae_B	ani_screen	GCF_031583025.2	Mycobacterium gordonae_B	96.43	83.35	GCF_031583025.2	96.43	83.35	False	False	Mycobacterium gordonae_B	351.0
ecb5572d-5c57-4028-ace1-e8325c833998	birmingham_8k	2017		813374	216206210	132.9	100.0	0.68	374.0	6180922.0	48665.0	134437.0	0.68	g__Mycobacterium;s__Mycobacterium intracellulare	Mycobacterium intracellulare	ani_screen	GCF_000277125.1	Mycobacterium intracellulare	97.52	87.65	GCF_000277125.1	97.52	87.65	False	False	Mycobacterium intracellulare	16756.0
d2b3b2d2-070d-4be1-a6b9-f893cf3c6176	birmingham_8k	2017		799923	180935887	113.1	100.0	0.7	123.0	5116705.0	98033.0	391867.0	0.64	g__Mycobacterium;s__Mycobacterium gwanakae	Mycobacterium gwanakae	ani_screen	GCF_016767715.1	Mycobacterium gwanakae	97.58	86.31	GCF_016767715.1	97.58	86.31	False	False	Mycobacterium gwanakae	3594.0
efcf1b14-fd84-4041-9e18-467b6768216b	birmingham_8k	2017		698933	190871669	136.5	100.0	0.3	258.0	4343242.0	54566.0	160191.0	0.65	g__Mycobacterium;s__Mycobacterium tuberculosis	Mycobacterium tuberculosis	ani_screen	GCF_000195955.2	Mycobacterium tuberculosis	99.92	99.04	GCF_000195955.2	99.92	99.04	False	False	Mycobacterium tuberculosis	2661.0
7b30a0c0-d94d-40e3-97af-d0aaa5077904	birmingham_8k	2017		829430	222780556	134.3	100.0	0.57	234.0	4338870.0	59284.0	205105.0	0.65	g__Mycobacterium;s__Mycobacterium tuberculosis	Mycobacterium tuberculosis	ani_screen	GCF_000195955.2	Mycobacterium tuberculosis	99.93	99.4	GCF_000195955.2	99.93	99.4	False	False	Mycobacterium tuberculosis	2661.0
3cc8c14d-c283-431a-a391-c2aab90e42cc	birmingham_8k	2017		969596	254995909	131.5	100.0	0.68	243.0	4348163.0	60694.0	205081.0	0.65	g__Mycobacterium;s__Mycobacterium tuberculosis	Mycobacterium tuberculosis	ani_screen	GCF_000195955.2	Mycobacterium tuberculosis	99.93	99.18	GCF_000195955.2	99.93	99.18	False	False	Mycobacterium tuberculosis	2661.0
fb05d6b3-91b8-47aa-abc0-aa570454ae0f	birmingham_8k	2017		626284	172121516	137.4	100.0	0.32	270.0	6740119.0	64272.0	262411.0	0.67	g__Mycobacterium;s__Mycobacterium porcinum	Mycobacterium porcinum	ani_screen	GCF_025823105.1	Mycobacterium porcinum	98.77	91.24	GCF_025823105.1	98.77	91.24	False	False	Mycobacterium porcinum	135.0
fa526575-7da1-4b01-a88b-9a4c39c78de3	birmingham_8k	2017		866995	229730641	132.5	100.0	0.68	236.0	4336528.0	59263.0	134313.0	0.65	g__Mycobacterium;s__Mycobacterium tuberculosis	Mycobacterium tuberculosis	ani_screen	GCF_000195955.2	Mycobacterium tuberculosis	99.93	99.24	GCF_000195955.2	99.93	99.24	False	False	Mycobacterium tuberculosis	2661.0
7fb2f2e8-570f-4cd4-bec8-72135cddac14	birmingham_8k	2017		782357	196608647	125.6	100.0	0.45	134.0	5244311.0	85102.0	306365.0	0.64	g__Mycobacterium;s__Mycobacterium abscessus	Mycobacterium abscessus	ani_screen	GCF_000069185.1	Mycobacterium abscessus	99.37	91.54	GCF_000069185.1	99.37	91.54	False	False	Mycobacterium abscessus	5545.0
a137dd3e-5b52-49cb-a6f5-a22b79dd2b9d	birmingham_8k	2017		981549	253168132	129.0	100.0	0.25	354.0	6145576.0	57080.0	154837.0	0.68	g__Mycobacterium;s__Mycobacterium intracellulare	Mycobacterium intracellulare	ani_screen	GCF_000277125.1	Mycobacterium intracellulare	97.52	88.34	GCF_000277125.1	97.52	88.34	False	False	Mycobacterium intracellulare	16756.0
5dbccdfb-8cba-4683-a97d-15631a2d1695	birmingham_8k	2017		447248	118412650	132.4	99.99	0.45	460.0	5882194.0	26910.0	109664.0	0.68	g__Mycobacterium;s__Mycobacterium intracellulare	Mycobacterium intracellulare	ani_screen	GCF_000277125.1	Mycobacterium intracellulare	97.53	86.94	GCF_000277125.1	97.53	86.94	False	False	Mycobacterium intracellulare	16756.0
9018dda6-4e32-431f-9329-27a20e77afcc	birmingham_8k	2017		564550	145642595	129.0	100.0	0.44	170.0	5141017.0	71255.0	204795.0	0.64	g__Mycobacterium;s__Mycobacterium abscessus	Mycobacterium abscessus	ani_screen	GCF_000069185.1	Mycobacterium abscessus	99.34	89.55	GCF_000069185.1	99.34	89.55	False	False	Mycobacterium abscessus	5545.0
ebf4d055-5be4-4c59-887c-36cb1da35a84	birmingham_8k	2017		1084630	283486015	130.7	100.0	0.4	115.0	5232234.0	120276.0	354253.0	0.64	g__Mycobacterium;s__Mycobacterium abscessus	Mycobacterium abscessus	ani_screen	GCF_000069185.1	Mycobacterium abscessus	99.93	97.69	GCF_000069185.1	99.93	97.69	False	False	Mycobacterium abscessus	5545.0
2b44399f-427b-41b3-961d-dbd4c3db10f1	birmingham_8k	2017		720901	200597516	139.1	100.0	0.67	254.0	4331187.0	48782.0	222697.0	0.65	g__Mycobacterium;s__Mycobacterium tuberculosis	Mycobacterium tuberculosis	ani_screen	GCF_000195955.2	Mycobacterium tuberculosis	99.96	99.18	GCF_000195955.2	99.96	99.18	False	False	Mycobacterium tuberculosis	2661.0
3c5b077a-b856-4f3a-9ccb-8fa7578d9201	birmingham_8k	2017		709255	187115708	132.0	100.0	0.31	326.0	4391665.0	37334.0	153943.0	0.65	g__Mycobacterium;s__Mycobacterium tuberculosis	Mycobacterium tuberculosis	ani_screen	GCF_000195955.2	Mycobacterium tuberculosis	99.91	97.94	GCF_000195955.2	99.91	97.94	False	False	Mycobacterium tuberculosis	2661.0
9ffed32e-8e5f-416e-baf4-81dcd5bf326d	birmingham_8k	2017		422935	108733930	128.6	100.0	0.29	310.0	4315218.0	37289.0	135812.0	0.65	g__Mycobacterium;s__Mycobacterium tuberculosis	Mycobacterium tuberculosis	ani_screen	GCF_000195955.2	Mycobacterium tuberculosis	99.91	99.14	GCF_000195955.2	99.91	99.14	False	False	Mycobacterium tuberculosis	2661.0
107fa2a3-323b-4f66-875b-2ab3c3c497a4	birmingham_8k	2017		1176625	326285641	138.6	100.0	0.29	295.0	4368975.0	61910.0	182672.0	0.65	g__Mycobacterium;s__Mycobacterium tuberculosis	Mycobacterium tuberculosis	ani_screen	GCF_000195955.2	Mycobacterium tuberculosis	99.92	99.3	GCF_000195955.2	99.92	99.3	False	False	Mycobacterium tuberculosis	2661.0
864e4ca4-a27d-4628-804b-54df29816d82	birmingham_8k	2017		309431	85247816	137.8	100.0	0.89	467.0	4329145.0	25511.0	105422.0	0.65	g__Mycobacterium;s__Mycobacterium tuberculosis	Mycobacterium tuberculosis	ani_screen	GCF_000195955.2	Mycobacterium tuberculosis	99.92	98.56	GCF_000195955.2	99.92	98.56	False	False	Mycobacterium tuberculosis	2661.0
88d0f600-51be-4230-847d-ca53c65464ec	birmingham_8k	2017		1073263	269994142	125.8	100.0	0.36	244.0	5270098.0	85695.0	257030.0	0.67	g__Mycobacterium;s__Mycobacterium malmoense	Mycobacterium malmoense	ani_screen	GCF_019645855.1	Mycobacterium malmoense	99.57	98.86	GCF_019645855.1	99.57	98.86	False	False	Mycobacterium malmoense	516.0
25528442-a3b0-4ce8-980d-3335d2fe79c0	birmingham_8k	2017		1130993	293891766	130.0	100.0	0.13	192.0	5386046.0	74673.0	308681.0	0.68	g__Mycobacterium;s__		taxonomic classification fully defined by topology	GCF_010731675.1	Mycobacterium marseillense	92.18	78.14	25528442-a3b0-4ce8-980d-3335d2fe79c0	100.0	99.96	False	True	NOVEL_NTM_21	5.0
aa6f5402-2feb-42d0-b094-8c258dc36098	birmingham_8k	2017		817256	222304304	136.0	100.0	0.64	228.0	4315444.0	62250.0	179981.0	0.65	g__Mycobacterium;s__Mycobacterium tuberculosis	Mycobacterium tuberculosis	ani_screen	GCF_000195955.2	Mycobacterium tuberculosis	99.96	99.53	GCF_000195955.2	99.96	99.53	False	False	Mycobacterium tuberculosis	2661.0
c4eb3089-9e8e-44f6-b990-237b43cf7d1d	birmingham_8k	2017		708094	197265715	139.3	100.0	0.05	306.0	5222190.0	48763.0	145194.0	0.69	g__Mycobacterium;s__Mycobacterium avium	Mycobacterium avium	ani_screen	GCF_009741445.1	Mycobacterium avium	98.95	91.9	GCF_009741445.1	98.95	91.9	False	False	Mycobacterium avium	10813.0
22f7fcbb-9f40-4618-93ab-93daec030a6a	birmingham_8k	2017		683039	175679747	128.6	100.0	0.59	296.0	4335476.0	47827.0	161345.0	0.65	g__Mycobacterium;s__Mycobacterium tuberculosis	Mycobacterium tuberculosis	ani_screen	GCF_000195955.2	Mycobacterium tuberculosis	99.92	98.55	GCF_000195955.2	99.92	98.55	False	False	Mycobacterium tuberculosis	2661.0
fa5e1713-b265-4c9d-a67a-3cb766870436	birmingham_8k	2017		645584	178551738	138.3	100.0	0.59	275.0	4323366.0	57268.0	184560.0	0.65	g__Mycobacterium;s__Mycobacterium tuberculosis	Mycobacterium tuberculosis	ani_screen	GCF_000195955.2	Mycobacterium tuberculosis	99.92	99.32	GCF_000195955.2	99.92	99.32	False	False	Mycobacterium tuberculosis	2661.0
99cad84b-b1af-4220-99fd-60841cd466a4	birmingham_8k	2017		535066	145144643	135.6	100.0	0.27	290.0	4334305.0	52414.0	177911.0	0.65	g__Mycobacterium;s__Mycobacterium tuberculosis	Mycobacterium tuberculosis	ani_screen	GCF_000195955.2	Mycobacterium tuberculosis	99.92	99.24	GCF_000195955.2	99.92	99.24	False	False	Mycobacterium tuberculosis	2661.0
63b75679-a01f-47b1-8902-81a32f3f9746	birmingham_8k	2017		877913	232633391	132.5	100.0	3.02	335.0	7523348.0	70197.0	172258.0	0.66	g__Mycobacterium;s__Mycobacterium nivoides	Mycobacterium nivoides	ani_screen	GCF_003855255.1	Mycobacterium nivoides	99.12	91.74	GCF_003855255.1	99.12	91.74	False	False	Mycobacterium nivoides	25.0
3c1fb26b-aab2-465d-8485-e8b983814b6f	birmingham_8k	2017		614559	170707940	138.9	100.0	0.49	132.0	4881693.0	94741.0	231493.0	0.64	g__Mycobacterium;s__Mycobacterium abscessus	Mycobacterium abscessus	ani_screen	GCF_000069185.1	Mycobacterium abscessus	97.29	90.64	GCF_000069185.1	97.29	90.64	False	False	Mycobacterium abscessus	5545.0
1290a322-8407-448d-8c73-c204f1a9fb66	birmingham_8k	2017		558383	156577646	140.2	100.0	0.59	128.0	5077362.0	106475.0	300386.0	0.64	g__Mycobacterium;s__Mycobacterium abscessus	Mycobacterium abscessus	ani_screen	GCF_000069185.1	Mycobacterium abscessus	99.11	92.1	GCF_000069185.1	99.11	92.1	False	False	Mycobacterium abscessus	5545.0
cbebc752-17aa-4980-8f14-a060ba296799	birmingham_8k	2017		376665	91683311	121.7	99.95	1.97	839.0	5479011.0	11378.0	50213.0	0.69	g__Mycobacterium;s__Mycobacterium avium	Mycobacterium avium	ani_screen	GCF_009741445.1	Mycobacterium avium	98.69	90.21	GCF_009741445.1	98.69	90.21	False	False	Mycobacterium avium	10813.0
95fcbdf5-f94c-4be3-a779-0febd0d9ee82	birmingham_8k	2017		625200	163603062	130.9	100.0	0.03	416.0	5337430.0	37622.0	127345.0	0.69	g__Mycobacterium;s__Mycobacterium avium	Mycobacterium avium	ani_screen	GCF_009741445.1	Mycobacterium avium	98.88	91.97	GCF_009741445.1	98.88	91.97	False	False	Mycobacterium avium	10813.0
a228c3c2-0a06-444a-8d59-e04b2c68501f	birmingham_8k	2017		1151955	311327974	135.2	100.0	0.34	323.0	6069478.0	60446.0	248392.0	0.67	g__Mycobacterium;s__Mycobacterium sp020217485	Mycobacterium sp020217485	ani_screen	GCF_020217485.1	Mycobacterium sp020217485	99.07	91.07	GCF_020217485.1	99.07	91.07	False	False	Mycobacterium sp020217485	789.0
4c2ac89f-38e5-49d5-a14f-578e2fa6bcff	birmingham_8k	2017		1300421	327999806	126.1	100.0	0.39	180.0	5078104.0	90410.0	288942.0	0.64	g__Mycobacterium;s__Mycobacterium abscessus	Mycobacterium abscessus	ani_screen	GCF_000069185.1	Mycobacterium abscessus	99.26	92.72	GCF_000069185.1	99.26	92.72	False	False	Mycobacterium abscessus	5545.0
f91e7d9a-268d-4ce2-a4e1-b210f7485e5c	birmingham_8k	2017		978208	269895705	138.0	100.0	0.45	232.0	5701465.0	72493.0	267088.0	0.68	g__Mycobacterium;s__Mycobacterium intracellulare	Mycobacterium intracellulare	ani_screen	GCF_000277125.1	Mycobacterium intracellulare	98.18	89.24	GCF_000277125.1	98.18	89.24	False	False	Mycobacterium intracellulare	16756.0
6d654592-d85d-409d-b315-2c5c9cb3c60a	birmingham_8k	2017		1781043	492757098	138.4	100.0	0.25	149.0	5067594.0	111365.0	395297.0	0.64	g__Mycobacterium;s__Mycobacterium abscessus	Mycobacterium abscessus	ani_screen	GCF_000069185.1	Mycobacterium abscessus	99.3	92.64	GCF_000069185.1	99.3	92.64	False	False	Mycobacterium abscessus	5545.0
32a02740-58fc-4301-a152-de9fe07e5c66	birmingham_8k	2017		711516	193323265	135.8	100.0	0.34	268.0	4343048.0	58179.0	164586.0	0.65	g__Mycobacterium;s__Mycobacterium tuberculosis	Mycobacterium tuberculosis	ani_screen	GCF_000195955.2	Mycobacterium tuberculosis	99.92	99.14	GCF_000195955.2	99.92	99.14	False	False	Mycobacterium tuberculosis	2661.0
9facf825-242d-437d-91d0-6d8a292dbd4e	birmingham_8k	2017		754789	213031255	141.2	100.0	0.76	211.0	4350352.0	63593.0	228182.0	0.65	g__Mycobacterium;s__Mycobacterium tuberculosis	Mycobacterium tuberculosis	ani_screen	GCF_000195955.2	Mycobacterium tuberculosis	99.92	98.93	GCF_000195955.2	99.92	98.93	False	False	Mycobacterium tuberculosis	2661.0
de0ced7c-83cc-4e21-9a8a-ec747eee8960	birmingham_8k	2017		408018	113083728	138.6	100.0	0.83	365.0	4392992.0	41511.0	228182.0	0.65	g__Mycobacterium;s__Mycobacterium tuberculosis	Mycobacterium tuberculosis	ani_screen	GCF_000195955.2	Mycobacterium tuberculosis	99.91	97.62	GCF_000195955.2	99.91	97.62	False	False	Mycobacterium tuberculosis	2661.0
5eaf9649-0357-4d2d-9b44-b5d4447e5695	birmingham_8k	2017		625444	170111522	136.0	100.0	0.56	781.0	7232307.0	21799.0	81609.0	0.66	g__Mycobacterium;s__Mycobacterium gordonae	Mycobacterium gordonae	ani_screen	GCF_002101675.1	Mycobacterium gordonae	99.27	92.28	GCF_002101675.1	99.27	92.28	False	False	Mycobacterium gordonae	2151.0
286c8b14-cabb-448e-b6ff-ebec9b9e300a	birmingham_8k	2017		798889	211850639	132.6	100.0	0.59	196.0	4304591.0	62191.0	173867.0	0.65	g__Mycobacterium;s__Mycobacterium tuberculosis	Mycobacterium tuberculosis	ani_screen	GCF_000195955.2	Mycobacterium tuberculosis	99.96	99.54	GCF_000195955.2	99.96	99.54	False	False	Mycobacterium tuberculosis	2661.0
ea92f2eb-6d10-4c36-98a9-72950a5e8399	birmingham_8k	2017		665081	182577157	137.2	100.0	0.68	227.0	4315009.0	58147.0	192970.0	0.65	g__Mycobacterium;s__Mycobacterium tuberculosis	Mycobacterium tuberculosis	ani_screen	GCF_000195955.2	Mycobacterium tuberculosis	99.96	99.44	GCF_000195955.2	99.96	99.44	False	False	Mycobacterium tuberculosis	2661.0
1e395dc3-1966-4b64-83ad-d439de1c1264	birmingham_8k	2017		536052	147403078	137.5	100.0	0.54	248.0	4304216.0	60964.0	228350.0	0.65	g__Mycobacterium;s__Mycobacterium tuberculosis	Mycobacterium tuberculosis	ani_screen	GCF_000195955.2	Mycobacterium tuberculosis	99.94	99.4	GCF_000195955.2	99.94	99.4	False	False	Mycobacterium tuberculosis	2661.0
27578fca-8a14-4409-887d-566e2dc17216	birmingham_8k	2017		502279	140280768	139.6	100.0	0.32	293.0	4351164.0	43608.0	154444.0	0.65	g__Mycobacterium;s__Mycobacterium tuberculosis	Mycobacterium tuberculosis	ani_screen	GCF_000195955.2	Mycobacterium tuberculosis	99.92	98.92	GCF_000195955.2	99.92	98.92	False	False	Mycobacterium tuberculosis	2661.0
777f6d18-06fa-438e-91dd-e308ac6df4a3	birmingham_8k	2017		872199	231622981	132.8	100.0	0.29	271.0	4337807.0	50353.0	178825.0	0.65	g__Mycobacterium;s__Mycobacterium tuberculosis	Mycobacterium tuberculosis	ani_screen	GCF_000195955.2	Mycobacterium tuberculosis	99.92	99.26	GCF_000195955.2	99.92	99.26	False	False	Mycobacterium tuberculosis	2661.0
01f25fcc-b029-48c3-ab9e-0c3188e8c850	birmingham_8k	2017		769602	212668342	138.1	100.0	0.0	284.0	5155601.0	55807.0	169116.0	0.69	g__Mycobacterium;s__Mycobacterium avium	Mycobacterium avium	ani_screen	GCF_009741445.1	Mycobacterium avium	98.89	92.19	GCF_009741445.1	98.89	92.19	False	False	Mycobacterium avium	10813.0
d8648eaa-bb05-4b2d-a9f1-dc5aed6cf746	birmingham_8k	2017		799055	216732049	135.6	100.0	0.41	243.0	6064574.0	82790.0	178540.0	0.68	g__Mycobacterium;s__Mycobacterium intracellulare	Mycobacterium intracellulare	ani_screen	GCF_000277125.1	Mycobacterium intracellulare	97.65	91.22	GCF_000277125.1	97.65	91.22	False	False	Mycobacterium intracellulare	16756.0
737e6b4b-f9a2-44f2-8c43-4b02efdc0f4a	birmingham_8k	2017		820277	226901986	138.3	100.0	0.65	237.0	4320577.0	59956.0	173856.0	0.65	g__Mycobacterium;s__Mycobacterium tuberculosis	Mycobacterium tuberculosis	ani_screen	GCF_000195955.2	Mycobacterium tuberculosis	99.96	99.5	GCF_000195955.2	99.96	99.5	False	False	Mycobacterium tuberculosis	2661.0
2e415ea6-b09e-43e6-9d4a-3a9f00720d7a	birmingham_8k	2017		822815	214135412	130.2	100.0	0.12	292.0	6084212.0	49822.0	143889.0	0.68	g__Mycobacterium;s__Mycobacterium intracellulare	Mycobacterium intracellulare	ani_screen	GCF_000277125.1	Mycobacterium intracellulare	97.53	87.73	GCF_000277125.1	97.53	87.73	False	False	Mycobacterium intracellulare	16756.0
70b87396-6f77-4ab9-9c2e-9f30b86a16f6	birmingham_8k	2017		1366602	377649246	138.2	100.0	0.31	209.0	4257447.0	58211.0	182535.0	0.66	g__Mycobacterium;s__Mycobacterium tuberculosis	Mycobacterium tuberculosis	ani_screen	GCF_000195955.2	Mycobacterium tuberculosis	99.89	98.97	GCF_000195955.2	99.89	98.97	False	False	Mycobacterium tuberculosis	2661.0
db659073-b038-4273-b851-efacb1a7316a	birmingham_8k	2017		981701	274576629	139.8	100.0	1.34	351.0	6489002.0	62452.0	218189.0	0.67	g__Mycobacterium;s__Mycobacterium intracellulare	Mycobacterium intracellulare	ani_screen	GCF_000277125.1	Mycobacterium intracellulare	97.52	87.58	GCF_000277125.1	97.52	87.58	False	False	Mycobacterium intracellulare	16756.0
2fa2f96f-a056-405c-8d1c-bfb557e274b8	birmingham_8k	2017		1194256	322111443	134.8	100.0	0.05	343.0	5176809.0	52273.0	157422.0	0.69	g__Mycobacterium;s__Mycobacterium avium	Mycobacterium avium	ani_screen	GCF_009741445.1	Mycobacterium avium	99.05	91.85	GCF_009741445.1	99.05	91.85	False	False	Mycobacterium avium	10813.0
3ae6ab83-f257-4ba5-b7c2-821db7ea7a7c	birmingham_8k	2017		1671268	426161484	127.5	100.0	0.05	222.0	5715859.0	73889.0	231135.0	0.68	g__Mycobacterium;s__Mycobacterium marseillense	Mycobacterium marseillense	ani_screen	GCF_010731675.1	Mycobacterium marseillense	95.3	84.3	efe635c5-47fc-4864-9c9a-5eb4d452e2a5	96.72	81.4	False	False	NOVEL_NTM_3	100.0
1cc8dd85-8dc5-4cae-b4b8-d43c5c40d519	birmingham_8k	2017		705609	193131611	136.8	100.0	0.59	162.0	5124995.0	96734.0	333988.0	0.64	g__Mycobacterium;s__Mycobacterium abscessus	Mycobacterium abscessus	ani_screen	GCF_000069185.1	Mycobacterium abscessus	97.12	86.91	GCF_000069185.1	97.12	86.91	False	False	Mycobacterium abscessus	5545.0
6f29eaf6-5f7a-407c-a2e8-4b16ebe99221	birmingham_8k	2017		1218626	337963686	138.7	100.0	0.1	294.0	6302105.0	70600.0	281694.0	0.66	g__Mycobacterium;s__Mycobacterium syngnathidarum	Mycobacterium syngnathidarum	ani_screen	GCF_001942625.1	Mycobacterium syngnathidarum	99.3	95.76	GCF_001942625.1	99.3	95.76	False	False	Mycobacterium syngnathidarum	7.0
e80d7373-af85-4362-af0f-0644a716d7a1	birmingham_8k	2017		1264349	323058982	127.8	100.0	0.08	300.0	6300446.0	66446.0	207005.0	0.66	g__Mycobacterium;s__Mycobacterium syngnathidarum	Mycobacterium syngnathidarum	ani_screen	GCF_001942625.1	Mycobacterium syngnathidarum	99.3	95.69	GCF_001942625.1	99.3	95.69	False	False	Mycobacterium syngnathidarum	7.0
d4b10dae-fa43-420f-b4fc-46dbd41769c3	birmingham_8k	2017		597431	163694295	137.0	100.0	0.86	513.0	4859478.0	42761.0	159964.0	0.66	g__Mycobacterium;s__Mycobacterium xenopi	Mycobacterium xenopi	ani_screen	GCF_009936235.1	Mycobacterium xenopi	99.92	95.99	GCF_009936235.1	99.92	95.99	False	False	Mycobacterium xenopi	1073.0
27ec2560-9a0a-4d69-ae6e-d4b297b62302	birmingham_8k	2017		596775	160311170	134.3	100.0	0.29	261.0	4333277.0	55524.0	178261.0	0.65	g__Mycobacterium;s__Mycobacterium tuberculosis	Mycobacterium tuberculosis	ani_screen	GCF_000195955.2	Mycobacterium tuberculosis	99.92	99.22	GCF_000195955.2	99.92	99.22	False	False	Mycobacterium tuberculosis	2661.0
d031455e-6456-40d7-aa42-4b82c115d645	birmingham_8k	2017		985472	264441484	134.2	100.0	0.02	390.0	5671027.0	42985.0	156703.0	0.69	g__Mycobacterium;s__Mycobacterium avium	Mycobacterium avium	ani_screen	GCF_009741445.1	Mycobacterium avium	98.94	91.94	GCF_009741445.1	98.94	91.94	False	False	Mycobacterium avium	10813.0
d2b209bd-56c0-44f7-b8ed-8469881a76d0	birmingham_8k	2017		910456	242995088	133.4	100.0	0.31	443.0	6771964.0	54160.0	170604.0	0.67	g__Mycobacterium;s__Mycobacterium paragordonae	Mycobacterium paragordonae	ani_screen	GCF_003614435.1	Mycobacterium paragordonae	98.04	90.1	GCF_003614435.1	98.04	90.1	False	False	Mycobacterium paragordonae	1535.0
00886482-4d89-48f8-8360-65e48bc41aba	birmingham_8k	2017		395418	104432654	132.0	100.0	0.43	280.0	4284924.0	40728.0	128874.0	0.65	g__Mycobacterium;s__Mycobacterium tuberculosis	Mycobacterium tuberculosis	ani_screen	GCF_000195955.2	Mycobacterium tuberculosis	99.92	99.36	GCF_000195955.2	99.92	99.36	False	False	Mycobacterium tuberculosis	2661.0
d863cc5f-1cbb-4368-b281-ddab872b4c86	birmingham_8k	2017		871563	239383096	137.3	100.0	0.31	246.0	4360834.0	57872.0	226626.0	0.65	g__Mycobacterium;s__Mycobacterium tuberculosis	Mycobacterium tuberculosis	ani_screen	GCF_000195955.2	Mycobacterium tuberculosis	99.92	99.36	GCF_000195955.2	99.92	99.36	False	False	Mycobacterium tuberculosis	2661.0
c785263e-c2dc-4205-9e83-328690544453	birmingham_8k	2017		1177900	284388000	120.8	100.0	0.01	195.0	4893235.0	58525.0	318208.0	0.69	g__Mycobacterium;s__Mycobacterium avium	Mycobacterium avium	ani_screen	GCF_009741445.1	Mycobacterium avium	99.99	99.97	GCF_009741445.1	99.99	99.97	False	False	Mycobacterium avium	10813.0
662c15da-6cc7-403c-9c9a-8e3e313e4a80	birmingham_8k	2017		1260613	333023312	132.0	100.0	0.16	731.0	7495670.0	28234.0	201556.0	0.66	g__Mycobacterium;s__Mycobacterium gordonae	Mycobacterium gordonae	ani_screen	GCF_002101675.1	Mycobacterium gordonae	99.99	99.14	GCF_002101675.1	99.99	99.14	False	False	Mycobacterium gordonae	2151.0
33c09175-f651-4aca-9da1-2835f209863c	birmingham_8k	2017		675055	165313674	122.4	100.0	0.38	134.0	5031478.0	103062.0	401447.0	0.64	g__Mycobacterium;s__Mycobacterium chelonae	Mycobacterium chelonae	ani_screen	GCF_001632805.1	Mycobacterium chelonae	99.99	99.99	GCF_001632805.1	99.99	99.99	False	False	Mycobacterium chelonae	58.0
28f3616d-278d-4b90-a427-e83be37e19b2	birmingham_8k	2017		1195414	318149443	133.0	100.0	0.25	297.0	5035828.0	67115.0	199447.0	0.69	g__Mycobacterium;s__Mycobacterium avium	Mycobacterium avium	ani_screen	GCF_009741445.1	Mycobacterium avium	99.25	92.81	GCF_009741445.1	99.25	92.81	False	False	Mycobacterium avium	10813.0
44cf1f30-fa25-4fdd-9726-e54916eb180f	birmingham_8k	2017		1223833	326324963	133.4	100.0	0.24	293.0	4363607.0	59297.0	160502.0	0.65	g__Mycobacterium;s__Mycobacterium tuberculosis	Mycobacterium tuberculosis	ani_screen	GCF_000195955.2	Mycobacterium tuberculosis	99.93	99.08	GCF_000195955.2	99.93	99.08	False	False	Mycobacterium tuberculosis	2661.0
1e4f3ded-9209-40ab-8022-33655516674d	birmingham_8k	2017		1027360	288238739	140.3	100.0	0.02	621.0	7317888.0	32124.0	183913.0	0.66	g__Mycobacterium;s__Mycobacterium gordonae	Mycobacterium gordonae	ani_screen	GCF_002101675.1	Mycobacterium gordonae	99.03	91.2	GCF_002101675.1	99.03	91.2	False	False	Mycobacterium gordonae	2151.0
88141f39-5962-4920-addf-5f209bdfcd05	birmingham_8k	2017		1434495	364836847	127.2	100.0	0.6	84.0	5176231.0	174991.0	654708.0	0.64	g__Mycobacterium;s__Mycobacterium gwanakae	Mycobacterium gwanakae	ani_screen	GCF_016767715.1	Mycobacterium gwanakae	97.02	86.08	GCF_016767715.1	97.02	86.08	False	False	Mycobacterium gwanakae	3594.0
44b15090-7689-4a1b-8360-f91b87e8bb4f	birmingham_8k	2017		999845	268191688	134.1	100.0	0.02	543.0	7202503.0	41417.0	225289.0	0.67	g__Mycobacterium;s__Mycobacterium gordonae_B	Mycobacterium gordonae_B	ani_screen	GCF_031583025.2	Mycobacterium gordonae_B	97.57	84.23	GCF_031583025.2	97.57	84.23	False	False	Mycobacterium gordonae_B	351.0
4b9d29ee-5a08-459d-ae28-050c3ce709af	birmingham_8k	2017		574507	153921859	134.0	100.0	0.73	160.0	5302168.0	94859.0	234339.0	0.64	g__Mycobacterium;s__Mycobacterium gwanakae	Mycobacterium gwanakae	ani_screen	GCF_016767715.1	Mycobacterium gwanakae	97.52	87.82	GCF_016767715.1	97.52	87.82	False	False	Mycobacterium gwanakae	3594.0
0ee8e516-874e-4e29-84bd-9992282d6dcd	birmingham_8k	2017		857306	220430869	128.6	100.0	0.14	727.0	7149540.0	23379.0	106564.0	0.66	g__Mycobacterium;s__Mycobacterium gordonae	Mycobacterium gordonae	ani_screen	GCF_002101675.1	Mycobacterium gordonae	98.94	87.6	GCF_002101675.1	98.94	87.6	False	False	Mycobacterium gordonae	2151.0
a6e48cfe-f07e-4ee6-94e7-fe813ccce180	birmingham_8k	2017		807045	214106427	132.6	100.0	0.42	352.0	6170606.0	49000.0	190519.0	0.68	g__Mycobacterium;s__Mycobacterium intracellulare	Mycobacterium intracellulare	ani_screen	GCF_000277125.1	Mycobacterium intracellulare	97.52	87.5	GCF_000277125.1	97.52	87.5	False	False	Mycobacterium intracellulare	16756.0
82c3abdb-e14c-41ae-93c4-461f6a7afac4	birmingham_8k	2017		1025163	272308622	132.8	100.0	0.45	104.0	5214793.0	124814.0	463947.0	0.64	g__Mycobacterium;s__Mycobacterium abscessus	Mycobacterium abscessus	ani_screen	GCF_000069185.1	Mycobacterium abscessus	99.35	90.58	GCF_000069185.1	99.35	90.58	False	False	Mycobacterium abscessus	5545.0
0b32b415-f85a-463e-83a0-56bd204983ac	birmingham_8k	2017		617696	164886437	133.4	100.0	0.04	525.0	6633456.0	30922.0	153439.0	0.66	g__Mycobacterium;s__		taxonomic classification fully defined by topology	GCF_003614435.1	Mycobacterium paragordonae	87.8	46.23	ea29a776-f582-4e61-a427-12efc3359bf7	98.68	90.62	False	False	NOVEL_NTM_6	40.0
ded40090-6868-42c0-9d1d-4e49a7f67d54	birmingham_8k	2017		608041	156154081	128.4	100.0	0.09	375.0	5077005.0	41601.0	196367.0	0.69	g__Mycobacterium;s__Mycobacterium avium	Mycobacterium avium	ani_screen	GCF_009741445.1	Mycobacterium avium	99.11	92.54	GCF_009741445.1	99.11	92.54	False	False	Mycobacterium avium	10813.0
6b99388a-69a8-4a32-8871-3c6eebf679ac	birmingham_8k	2017		836654	227464487	135.9	100.0	0.24	293.0	6107269.0	55951.0	191636.0	0.68	g__Mycobacterium;s__Mycobacterium intracellulare	Mycobacterium intracellulare	ani_screen	GCF_000277125.1	Mycobacterium intracellulare	97.52	88.21	GCF_000277125.1	97.52	88.21	False	False	Mycobacterium intracellulare	16756.0
d3bb1bd1-8244-493b-80e0-b8ab7c732531	birmingham_8k	2017		658433	174011886	132.1	100.0	0.29	269.0	4318246.0	41750.0	247420.0	0.65	g__Mycobacterium;s__Mycobacterium tuberculosis	Mycobacterium tuberculosis	ani_screen	GCF_000195955.2	Mycobacterium tuberculosis	99.91	99.23	GCF_000195955.2	99.91	99.23	False	False	Mycobacterium tuberculosis	2661.0
187fd711-86eb-4b57-8bf1-e8b2c9edf00b	birmingham_8k	2017		1138539	298034376	130.9	100.0	0.66	229.0	4339378.0	64188.0	226515.0	0.65	g__Mycobacterium;s__Mycobacterium tuberculosis	Mycobacterium tuberculosis	ani_screen	GCF_000195955.2	Mycobacterium tuberculosis	99.96	99.37	GCF_000195955.2	99.96	99.37	False	False	Mycobacterium tuberculosis	2661.0
7d5bf303-8380-4e2a-af3a-48d703e0f117	birmingham_8k	2017		897701	247038214	137.6	100.0	0.4	173.0	5351902.0	85957.0	280798.0	0.68	g__Mycobacterium;s__Mycobacterium intracellulare	Mycobacterium intracellulare	ani_screen	GCF_000277125.1	Mycobacterium intracellulare	99.92	98.96	GCF_000277125.1	99.92	98.96	False	False	Mycobacterium intracellulare	16756.0
ea3ba165-b58b-49e8-b8f0-37e64c6898fb	birmingham_8k	2017		530661	131485890	123.8	100.0	0.15	278.0	5551350.0	48474.0	176359.0	0.67	g__Mycobacterium;s__Mycobacterium neoaurum	Mycobacterium neoaurum	ani_screen	GCF_000691525.1	Mycobacterium neoaurum	98.37	89.46	GCF_000691525.1	98.37	89.46	False	False	Mycobacterium neoaurum	221.0
39419909-0d06-46df-b6c2-ece016c8bd31	birmingham_8k	2017		774434	206603147	133.4	100.0	0.4	249.0	4307251.0	43532.0	162222.0	0.65	g__Mycobacterium;s__Mycobacterium tuberculosis	Mycobacterium tuberculosis	ani_screen	GCF_000195955.2	Mycobacterium tuberculosis	99.92	99.3	GCF_000195955.2	99.92	99.3	False	False	Mycobacterium tuberculosis	2661.0
3b9d4a08-ebd2-4d20-a1aa-18f6c1aa4e73	birmingham_8k	2017		949628	245740869	129.4	100.0	0.1	374.0	5505537.0	50557.0	165073.0	0.69	g__Mycobacterium;s__Mycobacterium avium	Mycobacterium avium	ani_screen	GCF_009741445.1	Mycobacterium avium	98.76	92.9	GCF_009741445.1	98.76	92.9	False	False	Mycobacterium avium	10813.0
455729c1-871f-4367-89a0-e5e180ffa7a9	birmingham_8k	2017		758803	197868594	130.4	100.0	0.73	306.0	6430257.0	50961.0	139402.0	0.67	g__Mycobacterium;s__Mycobacterium intracellulare	Mycobacterium intracellulare	ani_screen	GCF_000277125.1	Mycobacterium intracellulare	97.45	91.01	GCF_000277125.1	97.45	91.01	False	False	Mycobacterium intracellulare	16756.0
e7a2e44a-f9ba-4707-bb5c-5af230605974	birmingham_8k	2017		706736	183492216	129.8	100.0	0.05	411.0	5383079.0	40489.0	140184.0	0.69	g__Mycobacterium;s__Mycobacterium avium	Mycobacterium avium	ani_screen	GCF_009741445.1	Mycobacterium avium	98.8	92.32	GCF_009741445.1	98.8	92.32	False	False	Mycobacterium avium	10813.0
8c6943f6-6a3e-4a42-b7ed-1015911a7b11	birmingham_8k	2017		837658	233891440	139.6	100.0	0.29	262.0	4347514.0	60647.0	158552.0	0.65	g__Mycobacterium;s__Mycobacterium tuberculosis	Mycobacterium tuberculosis	ani_screen	GCF_000195955.2	Mycobacterium tuberculosis	99.92	99.0	GCF_000195955.2	99.92	99.0	False	False	Mycobacterium tuberculosis	2661.0
6251db23-d2b5-4be5-8592-71988c62d4a0	birmingham_8k	2017		711582	198601306	139.6	100.0	0.32	303.0	4353644.0	51609.0	196289.0	0.65	g__Mycobacterium;s__Mycobacterium tuberculosis	Mycobacterium tuberculosis	ani_screen	GCF_000195955.2	Mycobacterium tuberculosis	99.92	99.22	GCF_000195955.2	99.92	99.22	False	False	Mycobacterium tuberculosis	2661.0
19ea1426-a2ef-457a-8832-ffbec1e8710e	birmingham_8k	2017		538428	147659253	137.1	100.0	11.06	1235.0	6751186.0	28235.0	147823.0	0.68	g__Mycobacterium;s__Mycobacterium intracellulare	Mycobacterium intracellulare	ani_screen
9f889050-ef59-43a6-b5bf-91c77ec1a3c6	birmingham_8k	2016		310972	77936210	125.3	99.98	0.39	441.0	4277890.0	21439.0	84399.0	0.65	g__Mycobacterium;s__Mycobacterium tuberculosis	Mycobacterium tuberculosis	ani_screen	GCF_000195955.2	Mycobacterium tuberculosis	99.9	99.0	GCF_000195955.2	99.9	99.0	False	False	Mycobacterium tuberculosis	2661.0
e7ddf075-5de8-47b8-9b83-d64fea440dcd	birmingham_8k	2017		529892	137883141	130.2	100.0	0.29	377.0	6830789.0	46460.0	234849.0	0.66	g__Mycobacterium;s__Mycobacterium fortuitum	Mycobacterium fortuitum	ani_screen	GCF_022179545.1	Mycobacterium fortuitum	98.55	90.22	GCF_022179545.1	98.55	90.22	False	False	Mycobacterium fortuitum	1562.0
aa409986-24f9-420e-809b-352ddbf5e069	birmingham_8k	2017		472797	128124914	135.5	100.0	0.43	1437.0	7295876.0	11055.0	68159.0	0.66	g__Mycobacterium;s__Mycobacterium gordonae	Mycobacterium gordonae	ani_screen	GCF_002101675.1	Mycobacterium gordonae	99.1	90.08	GCF_002101675.1	99.1	90.08	False	False	Mycobacterium gordonae	2151.0
c2742686-e372-48aa-8b12-aee33a5c26ce	birmingham_8k	2017		857688	240826452	140.4	100.0	1.08	438.0	6455550.0	52186.0	190609.0	0.67	g__Mycobacterium;s__Mycobacterium intracellulare	Mycobacterium intracellulare	ani_screen	GCF_000277125.1	Mycobacterium intracellulare	97.51	87.61	GCF_000277125.1	97.51	87.61	False	False	Mycobacterium intracellulare	16756.0
0548ea39-5dae-4bf8-9813-2a42e51a5273	birmingham_8k	2017		382213	100246522	131.2	100.0	0.38	369.0	4320134.0	33149.0	125782.0	0.65	g__Mycobacterium;s__Mycobacterium tuberculosis	Mycobacterium tuberculosis	ani_screen	GCF_000195955.2	Mycobacterium tuberculosis	99.91	99.02	GCF_000195955.2	99.91	99.02	False	False	Mycobacterium tuberculosis	2661.0
d7516774-acb0-429f-b30f-1ff8cdc938c4	birmingham_8k	2017		943511	242487363	128.5	100.0	0.67	260.0	4344997.0	53907.0	222711.0	0.65	g__Mycobacterium;s__Mycobacterium tuberculosis	Mycobacterium tuberculosis	ani_screen	GCF_000195955.2	Mycobacterium tuberculosis	99.96	99.27	GCF_000195955.2	99.96	99.27	False	False	Mycobacterium tuberculosis	2661.0
9ec2a7ce-eea7-4673-8bed-3b390c04a6b5	birmingham_8k	2017		802447	223022971	139.0	100.0	0.79	89.0	5052287.0	184991.0	357580.0	0.64	g__Mycobacterium;s__Mycobacterium gwanakae	Mycobacterium gwanakae	ani_screen	GCF_016767715.1	Mycobacterium gwanakae	97.59	88.01	GCF_016767715.1	97.59	88.01	False	False	Mycobacterium gwanakae	3594.0
707c1b16-2310-4ad8-952a-a34b9719c483	birmingham_8k	2017		956912	249832158	130.6	100.0	1.12	490.0	6920830.0	48402.0	202260.0	0.67	g__Mycobacterium;s__Mycobacterium paragordonae	Mycobacterium paragordonae	ani_screen	GCF_003614435.1	Mycobacterium paragordonae	98.1	86.73	GCF_003614435.1	98.1	86.73	False	False	Mycobacterium paragordonae	1535.0
6cdeb620-c3fc-4642-a295-1c0b7be4c054	birmingham_8k	2017		938417	255855145	136.4	100.0	0.22	280.0	6096844.0	61956.0	208744.0	0.68	g__Mycobacterium;s__Mycobacterium intracellulare	Mycobacterium intracellulare	ani_screen	GCF_000277125.1	Mycobacterium intracellulare	97.64	87.55	GCF_000277125.1	97.64	87.55	False	False	Mycobacterium intracellulare	16756.0
a551f2a5-40a9-4c9c-bdee-fd555672f45d	birmingham_8k	2017		907736	241607601	133.1	100.0	0.55	334.0	6260994.0	52252.0	139292.0	0.68	g__Mycobacterium;s__Mycobacterium intracellulare	Mycobacterium intracellulare	ani_screen	GCF_000277125.1	Mycobacterium intracellulare	97.33	87.75	GCF_000277125.1	97.33	87.75	False	False	Mycobacterium intracellulare	16756.0
93d85570-7461-47b6-9ebd-834a736a53cf	birmingham_8k	2017		784877	215008317	137.0	100.0	1.18	462.0	6508668.0	56017.0	139702.0	0.67	g__Mycobacterium;s__		taxonomic classification fully defined by topology	GCF_048282725.1	Mycobacterium sp048282725	87.88	43.75	93d85570-7461-47b6-9ebd-834a736a53cf	100.0	99.92	False	True	NOVEL_NTM_76	1.0
554ea89b-41ff-42e1-90e7-74f20e0e2be6	birmingham_8k	2017		749183	197821173	132.0	100.0	0.82	390.0	5661236.0	41072.0	140624.0	0.69	g__Mycobacterium;s__Mycobacterium avium	Mycobacterium avium	ani_screen	GCF_009741445.1	Mycobacterium avium	98.72	92.33	GCF_009741445.1	98.72	92.33	False	False	Mycobacterium avium	10813.0
0da43ebc-85a5-4f98-84ee-a5350907e0ab	birmingham_8k	2017		852611	233565009	137.0	99.99	1.11	358.0	6462645.0	62722.0	171639.0	0.67	g__Mycobacterium;s__Mycobacterium intracellulare	Mycobacterium intracellulare	ani_screen	GCF_000277125.1	Mycobacterium intracellulare	97.46	87.83	GCF_000277125.1	97.46	87.83	False	False	Mycobacterium intracellulare	16756.0
7fc515fd-b573-4e75-8e02-fe88809dca9a	birmingham_8k	2017		661458	176390953	133.3	100.0	0.24	247.0	4318356.0	53854.0	215678.0	0.65	g__Mycobacterium;s__Mycobacterium tuberculosis	Mycobacterium tuberculosis	ani_screen	GCF_000195955.2	Mycobacterium tuberculosis	99.92	99.28	GCF_000195955.2	99.92	99.28	False	False	Mycobacterium tuberculosis	2661.0
f1763f25-878a-4076-918a-da58f75aa847	birmingham_8k	2017		1238726	316373423	127.7	100.0	0.19	320.0	6176624.0	72428.0	200561.0	0.68	g__Mycobacterium;s__Mycobacterium intracellulare	Mycobacterium intracellulare	ani_screen	GCF_000277125.1	Mycobacterium intracellulare	97.56	87.75	GCF_000277125.1	97.56	87.75	False	False	Mycobacterium intracellulare	16756.0
f82a9b81-16e1-4222-9619-576862a73c40	birmingham_8k	2017		835043	232174346	139.0	100.0	0.66	271.0	4349329.0	59365.0	223467.0	0.65	g__Mycobacterium;s__Mycobacterium tuberculosis	Mycobacterium tuberculosis	ani_screen	GCF_000195955.2	Mycobacterium tuberculosis	99.92	99.17	GCF_000195955.2	99.92	99.17	False	False	Mycobacterium tuberculosis	2661.0
27b1c5de-c7c8-4391-bea3-431814f23a5f	birmingham_8k	2017		1176911	319095254	135.6	100.0	1.28	94.0	5346226.0	138878.0	678601.0	0.64	g__Mycobacterium;s__Mycobacterium gwanakae	Mycobacterium gwanakae	ani_screen	GCF_016767715.1	Mycobacterium gwanakae	97.42	88.08	GCF_016767715.1	97.42	88.08	False	False	Mycobacterium gwanakae	3594.0
7b3540d2-4459-4fac-be61-bf6b17774dd5	birmingham_8k	2017		952812	256159238	134.4	100.0	0.33	262.0	4342720.0	51599.0	201613.0	0.65	g__Mycobacterium;s__Mycobacterium tuberculosis	Mycobacterium tuberculosis	ani_screen	GCF_000195955.2	Mycobacterium tuberculosis	99.92	99.08	GCF_000195955.2	99.92	99.08	False	False	Mycobacterium tuberculosis	2661.0
1a8bda0f-bd3e-4d30-914f-15f25ae029ed	birmingham_8k	2017		761230	209994254	138.0	100.0	0.94	247.0	5573569.0	110892.0	357638.0	0.63	g__Mycobacterium;s__Mycobacterium gwanakae	Mycobacterium gwanakae	ani_screen	GCF_016767715.1	Mycobacterium gwanakae	97.39	88.1	GCF_016767715.1	97.39	88.1	False	False	Mycobacterium gwanakae	3594.0
ce04f2da-66c3-40df-9a06-b072278cc4fe	birmingham_8k	2017		832613	225905122	135.6	100.0	0.77	226.0	4355728.0	62014.0	160555.0	0.65	g__Mycobacterium;s__Mycobacterium tuberculosis	Mycobacterium tuberculosis	ani_screen	GCF_000195955.2	Mycobacterium tuberculosis	99.93	98.84	GCF_000195955.2	99.93	98.84	False	False	Mycobacterium tuberculosis	2661.0
44cf7157-48a2-4bb9-b05c-558c16d20d06	birmingham_8k	2017		935924	258949641	138.4	100.0	0.26	451.0	6873885.0	49025.0	206137.0	0.67	g__Mycobacterium;s__Mycobacterium paragordonae	Mycobacterium paragordonae	ani_screen	GCF_003614435.1	Mycobacterium paragordonae	98.14	88.42	GCF_003614435.1	98.14	88.42	False	False	Mycobacterium paragordonae	1535.0
6686405b-9072-4173-856d-30eb66cd5d93	birmingham_8k	2017		907761	247958645	136.6	100.0	1.26	491.0	6637335.0	43386.0	134885.0	0.67	g__Mycobacterium;s__Mycobacterium intracellulare	Mycobacterium intracellulare	ani_screen	GCF_000277125.1	Mycobacterium intracellulare	97.57	87.54	GCF_000277125.1	97.57	87.54	False	False	Mycobacterium intracellulare	16756.0
76cff3db-5274-4e38-a27e-4a06b91106fe	birmingham_8k	2017		1113081	307226315	138.0	99.99	0.43	290.0	6070865.0	58673.0	200937.0	0.67	g__Mycobacterium;s__Mycobacterium sp020217485	Mycobacterium sp020217485	ani_screen	GCF_020217485.1	Mycobacterium sp020217485	99.07	91.07	GCF_020217485.1	99.07	91.07	False	False	Mycobacterium sp020217485	789.0
7eccf6b8-3c4d-48e7-817b-f7d069ab6763	birmingham_8k	2017		805579	224653110	139.4	100.0	0.66	204.0	4301486.0	65741.0	222942.0	0.65	g__Mycobacterium;s__Mycobacterium tuberculosis	Mycobacterium tuberculosis	ani_screen	GCF_000195955.2	Mycobacterium tuberculosis	99.94	99.65	GCF_000195955.2	99.94	99.65	False	False	Mycobacterium tuberculosis	2661.0
facca358-fed5-42bb-9d93-68102400992b	birmingham_8k	2017		437148	120158916	137.4	100.0	1.94	310.0	4383004.0	42885.0	107349.0	0.65	g__Mycobacterium;s__Mycobacterium tuberculosis	Mycobacterium tuberculosis	ani_screen	GCF_000195955.2	Mycobacterium tuberculosis	99.92	97.92	GCF_000195955.2	99.92	97.92	False	False	Mycobacterium tuberculosis	2661.0
97abd60f-5471-4524-ad7b-c656205614d6	birmingham_8k	2017		815208	227908010	139.8	100.0	0.07	261.0	4981398.0	59098.0	194614.0	0.69	g__Mycobacterium;s__Mycobacterium avium	Mycobacterium avium	ani_screen	GCF_009741445.1	Mycobacterium avium	99.1	93.21	GCF_009741445.1	99.1	93.21	False	False	Mycobacterium avium	10813.0
8dd3b4be-a9f8-4c3e-bcf9-b516b040f427	birmingham_8k	2017		820884	212958454	129.7	100.0	0.07	863.0	7437458.0	23414.0	93292.0	0.66	g__Mycobacterium;s__Mycobacterium gordonae	Mycobacterium gordonae	ani_screen	GCF_002101675.1	Mycobacterium gordonae	99.11	88.71	GCF_002101675.1	99.11	88.71	False	False	Mycobacterium gordonae	2151.0
5cbe3499-0109-4f57-928e-4d6b928d067e	birmingham_8k	2017		736307	195181105	132.6	100.0	0.12	777.0	7544115.0	25203.0	91818.0	0.66	g__Mycobacterium;s__Mycobacterium gordonae	Mycobacterium gordonae	ani_screen	GCF_002101675.1	Mycobacterium gordonae	99.01	88.09	GCF_002101675.1	99.01	88.09	False	False	Mycobacterium gordonae	2151.0
2f84b436-54f2-40cd-96e7-ba70e5928272	birmingham_8k	2017		848383	224066264	132.0	99.98	0.48	269.0	5086753.0	46216.0	175410.0	0.68	g__Mycobacterium;s__Mycobacterium kumamotonense	Mycobacterium kumamotonense	ani_screen	GCF_002086285.1	Mycobacterium kumamotonense	97.13	85.84	GCF_002086285.1	97.13	85.84	False	False	Mycobacterium kumamotonense	319.0
e52c5d41-a830-408a-8428-12be4bd746fb	birmingham_8k	2017		1000260	265198808	132.6	100.0	0.51	450.0	6518008.0	52274.0	136406.0	0.67	g__Mycobacterium;s__Mycobacterium intracellulare	Mycobacterium intracellulare	ani_screen	GCF_000277125.1	Mycobacterium intracellulare	97.59	88.29	GCF_000277125.1	97.59	88.29	False	False	Mycobacterium intracellulare	16756.0
215214c8-d980-460d-aece-1ef8f4ec6372	birmingham_8k	2017		604423	163203196	135.0	100.0	58.42	2506.0	12197882.0	8708.0	54498.0	0.66	g__Mycobacterium;s__Mycobacterium paragordonae	Mycobacterium paragordonae	ani_screen
3344b929-4ab2-4423-9af6-ea1ff2bd57b4	birmingham_8k	2017		453987	122538514	135.0	99.99	0.28	130.0	5034894.0	84352.0	309401.0	0.64	g__Mycobacterium;s__Mycobacterium abscessus	Mycobacterium abscessus	ani_screen	GCF_000069185.1	Mycobacterium abscessus	99.26	92.69	GCF_000069185.1	99.26	92.69	False	False	Mycobacterium abscessus	5545.0
3a7a3bf7-22fb-44c8-a151-befdd564fe57	birmingham_8k	2017		438799	117599753	134.0	100.0	0.08	494.0	5656058.0	27433.0	105184.0	0.69	g__Mycobacterium;s__Mycobacterium avium	Mycobacterium avium	ani_screen	GCF_009741445.1	Mycobacterium avium	98.83	91.79	GCF_009741445.1	98.83	91.79	False	False	Mycobacterium avium	10813.0
a184fe5e-17e8-4aab-a843-bd9e0eddcffc	birmingham_8k	2017		318796	87300122	136.9	99.84	1.3	754.0	5727816.0	12707.0	58055.0	0.68	g__Mycobacterium;s__Mycobacterium palustre	Mycobacterium palustre	ani_screen	GCF_002101785.1	Mycobacterium palustre	99.88	93.69	GCF_002101785.1	99.88	93.69	False	False	Mycobacterium palustre	32.0
2e87dc07-7aa8-46bc-a4a6-02447b970d12	birmingham_8k	2017		498528	132996692	133.4	100.0	0.12	421.0	5334391.0	35458.0	136739.0	0.69	g__Mycobacterium;s__Mycobacterium avium	Mycobacterium avium	ani_screen	GCF_009741445.1	Mycobacterium avium	98.92	92.02	GCF_009741445.1	98.92	92.02	False	False	Mycobacterium avium	10813.0
3f0f129a-4c2f-45cb-bf91-955fd0cccc27	birmingham_8k	2017		1007758	266477596	132.2	100.0	0.45	272.0	4350391.0	57686.0	205242.0	0.66	g__Mycobacterium;s__Mycobacterium tuberculosis	Mycobacterium tuberculosis	ani_screen	GCF_000195955.2	Mycobacterium tuberculosis	99.92	99.25	GCF_000195955.2	99.92	99.25	False	False	Mycobacterium tuberculosis	2661.0
e79f94d2-0268-4f93-bb1e-2313da2e5b10	birmingham_8k	2017		2800180	777840923	138.9	100.0	0.3	81.0	5086905.0	195372.0	653614.0	0.64	g__Mycobacterium;s__Mycobacterium abscessus	Mycobacterium abscessus	ani_screen	GCF_000069185.1	Mycobacterium abscessus	99.97	98.99	GCF_000069185.1	99.97	98.99	False	False	Mycobacterium abscessus	5545.0
6120beca-751d-4983-9352-d718baabb63b	birmingham_8k	2017		939245	263692593	140.4	100.0	0.46	78.0	5031225.0	188409.0	454894.0	0.64	g__Mycobacterium;s__Mycobacterium abscessus	Mycobacterium abscessus	ani_screen	GCF_000069185.1	Mycobacterium abscessus	99.22	92.98	GCF_000069185.1	99.22	92.98	False	False	Mycobacterium abscessus	5545.0
1bdbbaec-8667-4840-83ac-de86439a6756	birmingham_8k	2017		651344	182826558	140.4	100.0	0.3	275.0	4351664.0	51755.0	158357.0	0.65	g__Mycobacterium;s__Mycobacterium tuberculosis	Mycobacterium tuberculosis	ani_screen	GCF_000195955.2	Mycobacterium tuberculosis	99.89	99.0	GCF_000195955.2	99.89	99.0	False	False	Mycobacterium tuberculosis	2661.0
2b6e7d75-cf1e-4ff5-b9a8-48238f75c2d9	birmingham_8k	2017		1098844	285321175	129.8	100.0	0.4	285.0	6080621.0	59108.0	160136.0	0.68	g__Mycobacterium;s__Mycobacterium intracellulare	Mycobacterium intracellulare	ani_screen	GCF_000277125.1	Mycobacterium intracellulare	97.53	87.66	GCF_000277125.1	97.53	87.66	False	False	Mycobacterium intracellulare	16756.0
731463e2-ff70-4774-b1e8-331826bb9d28	birmingham_8k	2017		941493	248138723	131.8	100.0	0.37	275.0	4341864.0	59259.0	162247.0	0.65	g__Mycobacterium;s__Mycobacterium tuberculosis	Mycobacterium tuberculosis	ani_screen	GCF_000195955.2	Mycobacterium tuberculosis	99.92	99.13	GCF_000195955.2	99.92	99.13	False	False	Mycobacterium tuberculosis	2661.0
d382759a-3c6e-4255-ba56-cd2548b66565	birmingham_8k	2017		706829	184645325	130.6	100.0	0.49	505.0	6821535.0	42195.0	181276.0	0.67	g__Mycobacterium;s__Mycobacterium paragordonae	Mycobacterium paragordonae	ani_screen	GCF_003614435.1	Mycobacterium paragordonae	98.15	88.87	GCF_003614435.1	98.15	88.87	False	False	Mycobacterium paragordonae	1535.0
2cd09848-39b4-4c6e-b929-d1f173ba89e5	birmingham_8k	2017		866462	222042989	128.2	100.0	0.24	398.0	5239655.0	50960.0	163864.0	0.69	g__Mycobacterium;s__Mycobacterium avium	Mycobacterium avium	ani_screen	GCF_009741445.1	Mycobacterium avium	99.0	91.78	GCF_009741445.1	99.0	91.78	False	False	Mycobacterium avium	10813.0
02c6001f-6287-465f-9eed-21ec074ba951	birmingham_8k	2017		1016997	263549802	129.6	100.0	0.12	285.0	5643217.0	58893.0	209059.0	0.68	g__Mycobacterium;s__Mycobacterium intracellulare	Mycobacterium intracellulare	ani_screen	GCF_000277125.1	Mycobacterium intracellulare	98.09	88.54	GCF_000277125.1	98.09	88.54	False	False	Mycobacterium intracellulare	16756.0
8987f6e5-e68c-49a7-9394-ecef6c8c0d1c	birmingham_8k	2017		792743	216306321	136.4	99.99	0.59	307.0	6219298.0	60615.0	165531.0	0.68	g__Mycobacterium;s__Mycobacterium intracellulare	Mycobacterium intracellulare	ani_screen	GCF_000277125.1	Mycobacterium intracellulare	97.53	87.65	GCF_000277125.1	97.53	87.65	False	False	Mycobacterium intracellulare	16756.0
81d8dfcb-8612-4a62-8833-2660f153b496	birmingham_8k	2017		1283652	346365352	135.0	100.0	0.57	170.0	5356392.0	89446.0	439150.0	0.64	g__Mycobacterium;s__Mycobacterium abscessus	Mycobacterium abscessus	ani_screen	GCF_000069185.1	Mycobacterium abscessus	99.37	90.59	GCF_000069185.1	99.37	90.59	False	False	Mycobacterium abscessus	5545.0
8eea04b8-8b8a-4402-a5a2-58cebaac94b8	birmingham_8k	2017		1280623	329934897	128.8	100.0	0.69	226.0	4340404.0	64241.0	222950.0	0.66	g__Mycobacterium;s__Mycobacterium tuberculosis	Mycobacterium tuberculosis	ani_screen	GCF_000195955.2	Mycobacterium tuberculosis	99.96	99.55	GCF_000195955.2	99.96	99.55	False	False	Mycobacterium tuberculosis	2661.0
745f5b41-2475-4d67-a503-8bd2a00edb6e	birmingham_8k	2017		1416848	355447222	125.4	99.99	1.36	394.0	6600562.0	55370.0	146833.0	0.67	g__Mycobacterium;s__Mycobacterium intracellulare	Mycobacterium intracellulare	ani_screen	GCF_000277125.1	Mycobacterium intracellulare	97.52	87.45	GCF_000277125.1	97.52	87.45	False	False	Mycobacterium intracellulare	16756.0
2f2e074d-edad-4f37-8218-a6a0df95941c	birmingham_8k	2017		259600	67628556	130.2	99.29	1.59	411.0	4241415.0	17817.0	94544.0	0.65	g__Mycobacterium;s__Mycobacterium tuberculosis	Mycobacterium tuberculosis	ani_screen	GCF_000195955.2	Mycobacterium tuberculosis	99.91	99.42	GCF_000195955.2	99.91	99.42	False	False	Mycobacterium tuberculosis	2661.0
04ae6357-f1d3-4c45-b15b-f0bdb6278d48	birmingham_8k	2017		862197	234082971	135.8	100.0	0.28	230.0	4369666.0	58276.0	179026.0	0.65	g__Mycobacterium;s__Mycobacterium tuberculosis	Mycobacterium tuberculosis	ani_screen	GCF_000195955.2	Mycobacterium tuberculosis	99.9	98.81	GCF_000195955.2	99.9	98.81	False	False	Mycobacterium tuberculosis	2661.0
f42a5459-fbb1-408c-939c-8e9eddd592d0	birmingham_8k	2017		1094593	296369912	135.4	100.0	0.22	114.0	4902143.0	188231.0	389656.0	0.64	g__Mycobacterium;s__Mycobacterium abscessus	Mycobacterium abscessus	ani_screen	GCF_000069185.1	Mycobacterium abscessus	97.41	91.39	GCF_000069185.1	97.41	91.39	False	False	Mycobacterium abscessus	5545.0
3db3d959-4861-419b-8198-17c447faf08a	birmingham_8k	2017		902391	246304130	136.4	100.0	0.4	185.0	5481805.0	72787.0	274735.0	0.68	g__Mycobacterium;s__Mycobacterium marseillense	Mycobacterium marseillense	ani_screen	GCF_010731675.1	Mycobacterium marseillense	99.2	90.83	GCF_010731675.1	99.2	90.83	False	False	Mycobacterium marseillense	119.0
15ffbd00-b3b8-4112-8dc2-ba3cf2668799	birmingham_8k	2017		830789	220394718	132.6	100.0	0.02	271.0	5242885.0	50601.0	167644.0	0.69	g__Mycobacterium;s__Mycobacterium avium	Mycobacterium avium	ani_screen	GCF_009741445.1	Mycobacterium avium	98.89	92.22	GCF_009741445.1	98.89	92.22	False	False	Mycobacterium avium	10813.0
16e58ac2-ab0f-44a9-bdd7-1c1a65415a4e	birmingham_8k	2017		924791	249093894	134.7	100.0	0.75	271.0	6291713.0	65360.0	208724.0	0.68	g__Mycobacterium;s__Mycobacterium intracellulare	Mycobacterium intracellulare	ani_screen	GCF_000277125.1	Mycobacterium intracellulare	97.57	87.71	GCF_000277125.1	97.57	87.71	False	False	Mycobacterium intracellulare	16756.0
00245df3-9896-4b90-9016-67161f9465f1	birmingham_8k	2017		1015264	257328743	126.8	100.0	0.67	260.0	4331187.0	54950.0	182401.0	0.65	g__Mycobacterium;s__Mycobacterium tuberculosis	Mycobacterium tuberculosis	ani_screen	GCF_000195955.2	Mycobacterium tuberculosis	99.93	99.15	GCF_000195955.2	99.93	99.15	False	False	Mycobacterium tuberculosis	2661.0
0fbfb15d-f712-4192-b449-c5979425bdd9	birmingham_8k	2017		1237833	326039544	131.7	100.0	0.28	309.0	4354923.0	51656.0	178630.0	0.65	g__Mycobacterium;s__Mycobacterium tuberculosis	Mycobacterium tuberculosis	ani_screen	GCF_000195955.2	Mycobacterium tuberculosis	99.93	99.19	GCF_000195955.2	99.93	99.19	False	False	Mycobacterium tuberculosis	2661.0
a55c8122-cd0a-4b9b-858a-e2f8a4fcb285	birmingham_8k	2017		1223717	333796462	136.4	100.0	0.65	237.0	4360974.0	65764.0	223490.0	0.66	g__Mycobacterium;s__Mycobacterium tuberculosis	Mycobacterium tuberculosis	ani_screen	GCF_000195955.2	Mycobacterium tuberculosis	99.93	99.31	GCF_000195955.2	99.93	99.31	False	False	Mycobacterium tuberculosis	2661.0
03041bde-8e1f-4906-871e-6074404445ab	birmingham_8k	2017		792882	205013682	129.2	100.0	0.0	267.0	5029229.0	43819.0	215408.0	0.69	g__Mycobacterium;s__Mycobacterium avium	Mycobacterium avium	ani_screen	GCF_009741445.1	Mycobacterium avium	98.99	92.4	GCF_009741445.1	98.99	92.4	False	False	Mycobacterium avium	10813.0
2079820a-ad90-4ec7-a88a-77651b36824f	birmingham_8k	2017		740209	195059338	131.8	100.0	0.69	314.0	4376391.0	48287.0	205114.0	0.65	g__Mycobacterium;s__Mycobacterium tuberculosis	Mycobacterium tuberculosis	ani_screen	GCF_000195955.2	Mycobacterium tuberculosis	99.94	98.29	GCF_000195955.2	99.94	98.29	False	False	Mycobacterium tuberculosis	2661.0
a6648478-7ab5-4965-a918-358e74c262d5	birmingham_8k	2017		1012596	261737030	129.2	100.0	0.04	300.0	5193741.0	43817.0	119696.0	0.69	g__Mycobacterium;s__Mycobacterium bohemicum	Mycobacterium bohemicum	ani_screen	GCF_001053185.1	Mycobacterium bohemicum	99.01	92.64	GCF_001053185.1	99.01	92.64	False	False	Mycobacterium bohemicum	35.0
7904aea5-3a06-49f2-9973-23e960566628	birmingham_8k	2017		1097427	284782286	129.8	100.0	1.26	345.0	6438222.0	60537.0	160133.0	0.67	g__Mycobacterium;s__Mycobacterium intracellulare	Mycobacterium intracellulare	ani_screen	GCF_000277125.1	Mycobacterium intracellulare	97.57	87.63	GCF_000277125.1	97.57	87.63	False	False	Mycobacterium intracellulare	16756.0
e78a8e94-5621-4a05-995e-23bf49b6ecde	birmingham_8k	2017		928339	243164279	131.0	100.0	0.52	310.0	6253095.0	62850.0	149756.0	0.68	g__Mycobacterium;s__Mycobacterium intracellulare	Mycobacterium intracellulare	ani_screen	GCF_000277125.1	Mycobacterium intracellulare	97.46	87.62	GCF_000277125.1	97.46	87.62	False	False	Mycobacterium intracellulare	16756.0
f3a96bff-5e6d-4875-9685-f3cf4f8a7e5c	birmingham_8k	2017		923075	262688148	142.3	100.0	0.1	353.0	7204542.0	82861.0	187573.0	0.66	g__Mycobacterium;s__Mycobacterium fortuitum	Mycobacterium fortuitum	ani_screen	GCF_022179545.1	Mycobacterium fortuitum	98.9	91.31	GCF_022179545.1	98.9	91.31	False	False	Mycobacterium fortuitum	1562.0
cb333b54-7d32-44df-83af-e1bc463f9916	birmingham_8k	2017		914540	255521083	139.7	100.0	0.71	129.0	5370316.0	142029.0	419951.0	0.64	g__Mycobacterium;s__Mycobacterium gwanakae	Mycobacterium gwanakae	ani_screen	GCF_016767715.1	Mycobacterium gwanakae	97.52	86.78	GCF_016767715.1	97.52	86.78	False	False	Mycobacterium gwanakae	3594.0
f978620e-f300-4008-8f77-39f767c60a75	birmingham_8k	2017		1188953	306422118	128.8	100.0	0.07	794.0	7680217.0	30769.0	159404.0	0.66	g__Mycobacterium;s__Mycobacterium gordonae	Mycobacterium gordonae	ani_screen	GCF_002101675.1	Mycobacterium gordonae	99.02	87.96	GCF_002101675.1	99.02	87.96	False	False	Mycobacterium gordonae	2151.0
33d0e8bb-933b-45fb-bc3d-9cee72d2892e	birmingham_8k	2017		506890	133020920	131.2	6.46	0.0	574.0	412733.0	742.0	3413.0	0.59	Unclassified Bacteria
1a7b0728-b289-42c5-aa13-70068e32bb6a	birmingham_8k	2017		960022	250376648	130.4	100.0	0.29	271.0	6247515.0	60616.0	160155.0	0.67	g__Mycobacterium;s__Mycobacterium intracellulare	Mycobacterium intracellulare	ani_screen	GCF_000277125.1	Mycobacterium intracellulare	97.53	89.82	GCF_000277125.1	97.53	89.82	False	False	Mycobacterium intracellulare	16756.0
242011d2-4b7b-4e32-a0cd-13a4309bcaa5	birmingham_8k	2017		1205487	320088478	132.8	100.0	0.03	384.0	5657573.0	56441.0	178922.0	0.69	g__Mycobacterium;s__Mycobacterium avium	Mycobacterium avium	ani_screen	GCF_009741445.1	Mycobacterium avium	98.94	92.13	GCF_009741445.1	98.94	92.13	False	False	Mycobacterium avium	10813.0
6c42e950-cf7b-4ba1-b1b0-21463aa4df09	birmingham_8k	2017		856785	215085606	125.5	100.0	0.63	218.0	4321861.0	54580.0	222892.0	0.65	g__Mycobacterium;s__Mycobacterium tuberculosis	Mycobacterium tuberculosis	ani_screen	GCF_000195955.2	Mycobacterium tuberculosis	99.94	99.53	GCF_000195955.2	99.94	99.53	False	False	Mycobacterium tuberculosis	2661.0
cec9e75f-c3ac-4cc7-ab80-104a87ae5a50	birmingham_8k	2017		903866	244005322	135.0	100.0	0.32	219.0	4329523.0	51619.0	217062.0	0.65	g__Mycobacterium;s__Mycobacterium tuberculosis	Mycobacterium tuberculosis	ani_screen	GCF_000195955.2	Mycobacterium tuberculosis	99.92	99.23	GCF_000195955.2	99.92	99.23	False	False	Mycobacterium tuberculosis	2661.0
676553d9-aa82-4f88-8e78-2e7bdb91b797	birmingham_8k	2017		704084	183482892	130.3	100.0	0.25	250.0	4341356.0	42920.0	178913.0	0.65	g__Mycobacterium;s__Mycobacterium tuberculosis	Mycobacterium tuberculosis	ani_screen	GCF_000195955.2	Mycobacterium tuberculosis	99.92	99.06	GCF_000195955.2	99.92	99.06	False	False	Mycobacterium tuberculosis	2661.0
952531b5-3260-48f5-a879-c5077f734953	birmingham_8k	2017		585653	154169119	131.6	100.0	0.0	291.0	5237240.0	44860.0	195857.0	0.69	g__Mycobacterium;s__Mycobacterium avium	Mycobacterium avium	ani_screen	GCF_009741445.1	Mycobacterium avium	98.83	92.54	GCF_009741445.1	98.83	92.54	False	False	Mycobacterium avium	10813.0
ee31107f-9db3-4c90-a904-eff5a0a93597	birmingham_8k	2017		1223504	332848615	136.0	100.0	47.02	1877.0	8612861.0	12643.0	220495.0	0.66	g__Mycobacterium;s__Mycobacterium xenopi	Mycobacterium xenopi	ani_screen
808eb1e4-73e6-4cf8-9a08-b20f4e34e4c1	birmingham_8k	2017		844073	233818245	138.5	100.0	0.64	225.0	4313404.0	63267.0	158841.0	0.65	g__Mycobacterium;s__Mycobacterium tuberculosis	Mycobacterium tuberculosis	ani_screen	GCF_000195955.2	Mycobacterium tuberculosis	99.93	99.43	GCF_000195955.2	99.93	99.43	False	False	Mycobacterium tuberculosis	2661.0
28bd1279-7a06-4728-ae51-3f82c634b8bb	birmingham_8k	2017		713372	199427136	139.8	100.0	0.87	151.0	5367960.0	97009.0	443738.0	0.64	g__Mycobacterium;s__Mycobacterium abscessus	Mycobacterium abscessus	ani_screen	GCF_000069185.1	Mycobacterium abscessus	99.34	90.73	GCF_000069185.1	99.34	90.73	False	False	Mycobacterium abscessus	5545.0
500cccd5-3b76-4d45-8127-bcbb907924d2	birmingham_8k	2017		1485156	378303587	127.4	100.0	0.44	326.0	4344476.0	60763.0	162127.0	0.66	g__Mycobacterium;s__Mycobacterium tuberculosis	Mycobacterium tuberculosis	ani_screen	GCF_000195955.2	Mycobacterium tuberculosis	99.92	99.15	GCF_000195955.2	99.92	99.15	False	False	Mycobacterium tuberculosis	2661.0
d0627958-c494-4d99-94e0-1b33a81513ad	birmingham_8k	2017		668368	181549175	135.8	100.0	0.71	413.0	6354198.0	49005.0	160060.0	0.67	g__Mycobacterium;s__Mycobacterium intracellulare	Mycobacterium intracellulare	ani_screen	GCF_000277125.1	Mycobacterium intracellulare	97.52	87.63	GCF_000277125.1	97.52	87.63	False	False	Mycobacterium intracellulare	16756.0
a5062f3c-8b6b-4a2f-8ea7-873e7f998b1f	birmingham_8k	2017		754125	202910626	134.5	100.0	1.24	373.0	4547505.0	46441.0	150861.0	0.65	g__Mycobacterium;s__Mycobacterium tuberculosis	Mycobacterium tuberculosis	ani_screen	GCF_000195955.2	Mycobacterium tuberculosis	99.97	97.6	GCF_000195955.2	99.97	97.6	False	False	Mycobacterium tuberculosis	2661.0
ed361cf6-7520-47ec-8f62-913ee7a7fc92	birmingham_8k	2017		941662	257011034	136.4	100.0	0.3	246.0	4355713.0	54659.0	182448.0	0.65	g__Mycobacterium;s__Mycobacterium tuberculosis	Mycobacterium tuberculosis	ani_screen	GCF_000195955.2	Mycobacterium tuberculosis	99.91	99.07	GCF_000195955.2	99.91	99.07	False	False	Mycobacterium tuberculosis	2661.0
d5372659-65f3-4d84-93a2-1f1fc8795f6d	birmingham_8k	2017		480235	131106133	136.5	100.0	0.37	273.0	4338050.0	42763.0	224810.0	0.65	g__Mycobacterium;s__Mycobacterium tuberculosis	Mycobacterium tuberculosis	ani_screen	GCF_000195955.2	Mycobacterium tuberculosis	99.91	98.83	GCF_000195955.2	99.91	98.83	False	False	Mycobacterium tuberculosis	2661.0
5b7e4b45-6d1e-4673-a592-03f85324049f	birmingham_8k	2017		503335	140877723	140.0	100.0	5.77	859.0	4933481.0	34872.0	160269.0	0.62	g__Mycobacterium;s__Mycobacterium tuberculosis	Mycobacterium tuberculosis	ani_screen	GCF_000195955.2	Mycobacterium tuberculosis	99.87	95.46	GCF_000195955.2	99.87	95.46	False	False	Mycobacterium tuberculosis	2661.0
ee7cd9da-b9aa-44ab-b151-96cc605e0672	birmingham_8k	2017		1332379	370531066	139.0	100.0	0.35	233.0	5663287.0	79569.0	272655.0	0.68	g__Mycobacterium;s__Mycobacterium intracellulare	Mycobacterium intracellulare	ani_screen	GCF_000277125.1	Mycobacterium intracellulare	99.51	96.83	GCF_000277125.1	99.51	96.83	False	False	Mycobacterium intracellulare	16756.0
ec8a5c7d-98d9-4f74-95b1-e164493eacf6	birmingham_8k	2017		1447664	410998295	142.0	100.0	0.71	223.0	4329268.0	74691.0	179030.0	0.65	g__Mycobacterium;s__Mycobacterium tuberculosis	Mycobacterium tuberculosis	ani_screen	GCF_000195955.2	Mycobacterium tuberculosis	99.94	99.41	GCF_000195955.2	99.94	99.41	False	False	Mycobacterium tuberculosis	2661.0
c970eb60-a83b-4869-b9d9-52a333e6eb70	birmingham_8k	2017		1370180	389982347	142.3	100.0	0.49	110.0	5362045.0	149553.0	563619.0	0.64	g__Mycobacterium;s__Mycobacterium abscessus	Mycobacterium abscessus	ani_screen	GCF_000069185.1	Mycobacterium abscessus	99.98	97.7	GCF_000069185.1	99.98	97.7	False	False	Mycobacterium abscessus	5545.0
08a003c5-862b-44b7-b248-b7a18977061b	birmingham_8k	2017		956962	269495935	140.8	100.0	0.3	239.0	4339097.0	64935.0	250070.0	0.65	g__Mycobacterium;s__Mycobacterium tuberculosis	Mycobacterium tuberculosis	ani_screen	GCF_000195955.2	Mycobacterium tuberculosis	99.92	99.09	GCF_000195955.2	99.92	99.09	False	False	Mycobacterium tuberculosis	2661.0
9bb5be2d-6051-4afe-ad0e-3d386d0d61d2	birmingham_8k	2017		1388133	395863774	142.6	100.0	0.26	249.0	4370279.0	63122.0	221716.0	0.65	g__Mycobacterium;s__Mycobacterium tuberculosis	Mycobacterium tuberculosis	ani_screen	GCF_000195955.2	Mycobacterium tuberculosis	99.88	98.85	GCF_000195955.2	99.88	98.85	False	False	Mycobacterium tuberculosis	2661.0
06cbe5fa-dc16-4006-8e9d-d26a4ca18f82	birmingham_8k	2017		1218670	343038346	140.7	100.0	0.2	366.0	5049435.0	66432.0	241627.0	0.69	g__Mycobacterium;s__Mycobacterium avium	Mycobacterium avium	ani_screen	GCF_009741445.1	Mycobacterium avium	99.25	92.87	GCF_009741445.1	99.25	92.87	False	False	Mycobacterium avium	10813.0
d1cfcb59-5d4c-43a7-aa58-ec589e7feac3	birmingham_8k	2017		1534712	398728552	129.9	100.0	0.52	248.0	4361197.0	64178.0	182431.0	0.66	g__Mycobacterium;s__Mycobacterium tuberculosis	Mycobacterium tuberculosis	ani_screen	GCF_000195955.2	Mycobacterium tuberculosis	99.93	99.18	GCF_000195955.2	99.93	99.18	False	False	Mycobacterium tuberculosis	2661.0
36fca6e4-7b48-494b-9c82-2920cc348cf3	birmingham_8k	2017		1118627	279084811	124.8	100.0	0.26	265.0	4356365.0	48211.0	156730.0	0.65	g__Mycobacterium;s__Mycobacterium tuberculosis	Mycobacterium tuberculosis	ani_screen	GCF_000195955.2	Mycobacterium tuberculosis	99.89	98.87	GCF_000195955.2	99.89	98.87	False	False	Mycobacterium tuberculosis	2661.0
3c0840e2-b277-4c07-8447-8227f4aae44a	birmingham_8k	2017		892394	246583995	138.1	100.0	0.7	252.0	4364569.0	64489.0	226520.0	0.65	g__Mycobacterium;s__Mycobacterium tuberculosis	Mycobacterium tuberculosis	ani_screen	GCF_000195955.2	Mycobacterium tuberculosis	99.96	98.68	GCF_000195955.2	99.96	98.68	False	False	Mycobacterium tuberculosis	2661.0
c99da2c0-62ee-4b6d-8f7d-051eb4193724	birmingham_8k	2017		1049139	262392232	125.0	100.0	0.72	247.0	4339156.0	51731.0	176253.0	0.65	g__Mycobacterium;s__Mycobacterium tuberculosis	Mycobacterium tuberculosis	ani_screen	GCF_000195955.2	Mycobacterium tuberculosis	99.96	99.38	GCF_000195955.2	99.96	99.38	False	False	Mycobacterium tuberculosis	2661.0
f6309912-629a-438a-9a95-d1eefa1c72df	birmingham_8k	2017		629571	157752037	125.2	100.0	0.66	254.0	4268631.0	44615.0	141739.0	0.65	g__Mycobacterium;s__Mycobacterium tuberculosis	Mycobacterium tuberculosis	ani_screen	GCF_000195955.2	Mycobacterium tuberculosis	99.95	99.56	GCF_000195955.2	99.95	99.56	False	False	Mycobacterium tuberculosis	2661.0
5496d6ab-c77d-4be3-b93b-79afc86af0ca	birmingham_8k	2017		844570	233512653	138.2	100.0	27.98	1033.0	7606389.0	47019.0	204385.0	0.65	g__Mycobacterium;s__Mycobacterium phocaicum	Mycobacterium phocaicum	ani_screen
a9c43200-fa1f-41ae-99f0-ef72acff1514	birmingham_8k	2017		1065586	297707097	139.7	100.0	0.41	288.0	4314736.0	57333.0	162087.0	0.65	g__Mycobacterium;s__Mycobacterium tuberculosis	Mycobacterium tuberculosis	ani_screen	GCF_000195955.2	Mycobacterium tuberculosis	99.93	99.38	GCF_000195955.2	99.93	99.38	False	False	Mycobacterium tuberculosis	2661.0
57207d9d-d9d3-4ff5-ba5e-a38207d3d3c7	birmingham_8k	2016		1325162	366863355	138.4	100.0	0.71	242.0	4334342.0	65736.0	203301.0	0.65	g__Mycobacterium;s__Mycobacterium tuberculosis	Mycobacterium tuberculosis	ani_screen	GCF_000195955.2	Mycobacterium tuberculosis	99.97	99.57	GCF_000195955.2	99.97	99.57	False	False	Mycobacterium tuberculosis	2661.0
c7167ece-0356-4c1a-9b93-e431672a8a00	birmingham_8k	2017		1173410	325119778	138.5	100.0	0.45	291.0	4340655.0	56149.0	157700.0	0.65	g__Mycobacterium;s__Mycobacterium tuberculosis	Mycobacterium tuberculosis	ani_screen	GCF_000195955.2	Mycobacterium tuberculosis	99.92	99.14	GCF_000195955.2	99.92	99.14	False	False	Mycobacterium tuberculosis	2661.0
99a72575-2ddd-46c7-a8c7-d17eff3115e2	birmingham_8k	2017		1049518	267120248	127.3	100.0	0.72	269.0	4352900.0	50346.0	192904.0	0.65	g__Mycobacterium;s__Mycobacterium tuberculosis	Mycobacterium tuberculosis	ani_screen	GCF_000195955.2	Mycobacterium tuberculosis	99.96	99.21	GCF_000195955.2	99.96	99.21	False	False	Mycobacterium tuberculosis	2661.0
996ebe0c-a95c-4f8e-8f19-6b0de3aeabe0	birmingham_8k	2017		541462	149106267	137.7	100.0	0.96	368.0	4526686.0	46487.0	162385.0	0.64	g__Mycobacterium;s__Mycobacterium tuberculosis	Mycobacterium tuberculosis	ani_screen	GCF_000195955.2	Mycobacterium tuberculosis	99.92	96.9	GCF_000195955.2	99.92	96.9	False	False	Mycobacterium tuberculosis	2661.0
98408cfa-869b-4313-a84e-44997ada8923	birmingham_8k	2017		1186908	316419446	133.3	100.0	0.27	103.0	5237759.0	162867.0	613051.0	0.64	g__Mycobacterium;s__Mycobacterium gwanakae	Mycobacterium gwanakae	ani_screen	GCF_016767715.1	Mycobacterium gwanakae	97.18	85.72	GCF_016767715.1	97.18	85.72	False	False	Mycobacterium gwanakae	3594.0
e7ce5aea-a661-4fdb-ab58-36650266d687	birmingham_8k	2017		805230	200857782	124.8	100.0	1.22	353.0	6191246.0	44773.0	134549.0	0.68	g__Mycobacterium;s__Mycobacterium intracellulare	Mycobacterium intracellulare	ani_screen	GCF_000277125.1	Mycobacterium intracellulare	97.46	87.51	GCF_000277125.1	97.46	87.51	False	False	Mycobacterium intracellulare	16756.0
f2331539-9fbe-435b-8d06-70cd357a4f6b	birmingham_8k	2017		1480194	404357367	136.6	100.0	0.27	235.0	4367810.0	66978.0	193118.0	0.66	g__Mycobacterium;s__Mycobacterium tuberculosis	Mycobacterium tuberculosis	ani_screen	GCF_000195955.2	Mycobacterium tuberculosis	99.93	99.12	GCF_000195955.2	99.93	99.12	False	False	Mycobacterium tuberculosis	2661.0
84e81ca3-55c4-4431-a9ec-20ee0ee02161	birmingham_8k	2017		808747	224855576	139.0	100.0	0.7	225.0	4334177.0	58994.0	226496.0	0.65	g__Mycobacterium;s__Mycobacterium tuberculosis	Mycobacterium tuberculosis	ani_screen	GCF_000195955.2	Mycobacterium tuberculosis	99.96	99.45	GCF_000195955.2	99.96	99.45	False	False	Mycobacterium tuberculosis	2661.0
3a64852d-5378-4727-94eb-ad5701b9656a	birmingham_8k	2017		613045	170851642	139.4	100.0	0.26	266.0	4324539.0	53886.0	157131.0	0.65	g__Mycobacterium;s__Mycobacterium tuberculosis	Mycobacterium tuberculosis	ani_screen	GCF_000195955.2	Mycobacterium tuberculosis	99.92	99.14	GCF_000195955.2	99.92	99.14	False	False	Mycobacterium tuberculosis	2661.0
17e312bc-449a-4482-8e5d-a383ffd73896	birmingham_8k	2017		902805	255585250	141.6	100.0	0.09	296.0	6230847.0	71581.0	254578.0	0.67	g__Mycobacterium;s__Mycobacterium phocaicum	Mycobacterium phocaicum	ani_screen	GCF_010731115.1	Mycobacterium phocaicum	95.25	80.23	GCF_010731115.1	95.25	80.23	False	False	Mycobacterium phocaicum	36.0
a3cb2420-6b5e-41cb-951e-b3f6782954e9	birmingham_8k	2017		1156151	326577625	141.2	100.0	0.32	142.0	5044563.0	142481.0	400626.0	0.64	g__Mycobacterium;s__Mycobacterium abscessus	Mycobacterium abscessus	ani_screen	GCF_000069185.1	Mycobacterium abscessus	99.36	93.41	GCF_000069185.1	99.36	93.41	False	False	Mycobacterium abscessus	5545.0
3de9b997-0ea1-4a00-b547-5c877b9fe5dd	birmingham_8k	2017		818451	223787352	136.7	100.0	0.26	267.0	4334843.0	57902.0	182563.0	0.65	g__Mycobacterium;s__Mycobacterium tuberculosis	Mycobacterium tuberculosis	ani_screen	GCF_000195955.2	Mycobacterium tuberculosis	99.89	98.88	GCF_000195955.2	99.89	98.88	False	False	Mycobacterium tuberculosis	2661.0
9b764d08-1cec-417b-b810-cfd2a16eebfd	birmingham_8k	2017		667778	190369857	142.6	100.0	0.02	361.0	5520714.0	47970.0	157699.0	0.69	g__Mycobacterium;s__Mycobacterium avium	Mycobacterium avium	ani_screen	GCF_009741445.1	Mycobacterium avium	98.83	92.54	GCF_009741445.1	98.83	92.54	False	False	Mycobacterium avium	10813.0
14129f80-bd8c-4c31-b089-b404444e8032	birmingham_8k	2017		639733	183136893	143.1	100.0	0.62	230.0	4325481.0	54901.0	195986.0	0.65	g__Mycobacterium;s__Mycobacterium tuberculosis	Mycobacterium tuberculosis	ani_screen	GCF_000195955.2	Mycobacterium tuberculosis	99.96	99.58	GCF_000195955.2	99.96	99.58	False	False	Mycobacterium tuberculosis	2661.0
7fca6c28-fc45-4da3-b09b-2005b61dbeba	birmingham_8k	2017		560870	161473552	144.0	100.0	0.04	198.0	6210058.0	77294.0	443650.0	0.66	g__Mycobacterium;s__Mycobacterium lentiflavum	Mycobacterium lentiflavum	ani_screen	GCF_022374895.2	Mycobacterium lentiflavum	99.99	99.21	GCF_022374895.2	99.99	99.21	False	False	Mycobacterium lentiflavum	104.0
5f042b7c-88ba-4e47-ac82-ea7bc512f13c	birmingham_8k	2017		380748	109183321	143.4	100.0	0.3	291.0	4300725.0	37979.0	102635.0	0.65	g__Mycobacterium;s__Mycobacterium tuberculosis	Mycobacterium tuberculosis	ani_screen	GCF_000195955.2	Mycobacterium tuberculosis	99.92	99.25	GCF_000195955.2	99.92	99.25	False	False	Mycobacterium tuberculosis	2661.0
a27def53-b2c9-4a52-8897-ac7e232d4402	birmingham_8k	2017		352366	100335302	142.4	100.0	0.63	253.0	4290207.0	45707.0	173398.0	0.65	g__Mycobacterium;s__Mycobacterium tuberculosis	Mycobacterium tuberculosis	ani_screen	GCF_000195955.2	Mycobacterium tuberculosis	99.92	99.51	GCF_000195955.2	99.92	99.51	False	False	Mycobacterium tuberculosis	2661.0
4a43880e-7c73-4111-8baf-4035985aae13	birmingham_8k	2017		996758	284275878	142.6	100.0	0.77	222.0	4336930.0	66584.0	158686.0	0.65	g__Mycobacterium;s__Mycobacterium tuberculosis	Mycobacterium tuberculosis	ani_screen	GCF_000195955.2	Mycobacterium tuberculosis	99.96	99.77	GCF_000195955.2	99.96	99.77	False	False	Mycobacterium tuberculosis	2661.0
3467dff5-36b8-456d-aa35-dc5c7905bd1e	birmingham_8k	2017		865694	240433007	138.9	100.0	0.32	217.0	4353333.0	64680.0	222745.0	0.65	g__Mycobacterium;s__Mycobacterium tuberculosis	Mycobacterium tuberculosis	ani_screen	GCF_000195955.2	Mycobacterium tuberculosis	99.92	99.2	GCF_000195955.2	99.92	99.2	False	False	Mycobacterium tuberculosis	2661.0
398dd599-a7d6-44ee-93f4-2c7a184edcad	birmingham_8k	2017		1045935	284470886	136.0	100.0	0.31	225.0	4354428.0	57628.0	158899.0	0.65	g__Mycobacterium;s__Mycobacterium tuberculosis	Mycobacterium tuberculosis	ani_screen	GCF_000195955.2	Mycobacterium tuberculosis	99.92	99.15	GCF_000195955.2	99.92	99.15	False	False	Mycobacterium tuberculosis	2661.0
c4989279-53ca-4b0f-aa73-33afade9b206	birmingham_8k	2017		1089680	283311945	130.0	100.0	0.29	268.0	4355431.0	54486.0	155398.0	0.65	g__Mycobacterium;s__Mycobacterium tuberculosis	Mycobacterium tuberculosis	ani_screen	GCF_000195955.2	Mycobacterium tuberculosis	99.92	99.15	GCF_000195955.2	99.92	99.15	False	False	Mycobacterium tuberculosis	2661.0
68448707-e865-46be-b04f-c18a5c5ab57d	birmingham_8k	2017		987029	265155551	134.3	100.0	0.18	448.0	7085241.0	51167.0	177135.0	0.67	g__Mycobacterium;s__Mycobacterium paragordonae	Mycobacterium paragordonae	ani_screen	GCF_003614435.1	Mycobacterium paragordonae	96.94	82.76	GCF_003614435.1	96.94	82.76	False	False	Mycobacterium paragordonae	1535.0
4af988e6-8367-4a84-a594-c608adaa5917	birmingham_8k	2017		1337007	346799431	129.7	100.0	0.08	299.0	5704966.0	70941.0	209056.0	0.68	g__Mycobacterium;s__Mycobacterium intracellulare	Mycobacterium intracellulare	ani_screen	GCF_000277125.1	Mycobacterium intracellulare	98.0	88.29	GCF_000277125.1	98.0	88.29	False	False	Mycobacterium intracellulare	16756.0
8689b9b9-d5a1-4cac-9d49-57b6129ba619	birmingham_8k	2017		1053081	282694872	134.2	100.0	0.16	416.0	5748411.0	51020.0	140565.0	0.69	g__Mycobacterium;s__Mycobacterium avium	Mycobacterium avium	ani_screen	GCF_009741445.1	Mycobacterium avium	98.87	92.67	GCF_009741445.1	98.87	92.67	False	False	Mycobacterium avium	10813.0
2c1b92e8-4f73-468c-bff8-bc0c85162fb5	birmingham_8k	2017		1047475	281305603	134.2	100.0	0.59	444.0	6331740.0	48517.0	217175.0	0.67	g__Mycobacterium;s__Mycobacterium intracellulare	Mycobacterium intracellulare	ani_screen	GCF_000277125.1	Mycobacterium intracellulare	97.5	87.63	GCF_000277125.1	97.5	87.63	False	False	Mycobacterium intracellulare	16756.0
6dbb7642-1b32-4e10-ab8d-0b2ac9e4b750	birmingham_8k	2017		1289736	338704546	131.3	100.0	0.33	451.0	5399675.0	44317.0	132651.0	0.69	g__Mycobacterium;s__Mycobacterium avium	Mycobacterium avium	ani_screen	GCF_009741445.1	Mycobacterium avium	99.16	92.83	GCF_009741445.1	99.16	92.83	False	False	Mycobacterium avium	10813.0
6bbaccdf-f84c-42a6-9e03-8f5a3c0950cc	birmingham_8k	2017		626533	162935485	130.0	100.0	0.73	262.0	4330524.0	54593.0	226448.0	0.65	g__Mycobacterium;s__Mycobacterium tuberculosis	Mycobacterium tuberculosis	ani_screen	GCF_000195955.2	Mycobacterium tuberculosis	99.96	99.35	GCF_000195955.2	99.96	99.35	False	False	Mycobacterium tuberculosis	2661.0
9327222a-775f-4b2a-8fad-8bf7ff151848	birmingham_8k	2017		1502349	385951018	128.4	100.0	0.37	293.0	6290076.0	70612.0	160427.0	0.68	g__Mycobacterium;s__Mycobacterium intracellulare	Mycobacterium intracellulare	ani_screen	GCF_000277125.1	Mycobacterium intracellulare	97.56	87.74	GCF_000277125.1	97.56	87.74	False	False	Mycobacterium intracellulare	16756.0
ec198701-25c9-4430-9be6-ec3759846c85	birmingham_8k	2017		666245	177411426	133.1	100.0	0.27	238.0	4333008.0	51612.0	155730.0	0.65	g__Mycobacterium;s__Mycobacterium tuberculosis	Mycobacterium tuberculosis	ani_screen	GCF_000195955.2	Mycobacterium tuberculosis	99.92	99.22	GCF_000195955.2	99.92	99.22	False	False	Mycobacterium tuberculosis	2661.0
418bad87-02a0-428a-a611-386d9c95c40a	birmingham_8k	2017		903417	240939472	133.4	100.0	0.9	262.0	4351393.0	59506.0	226484.0	0.65	g__Mycobacterium;s__Mycobacterium tuberculosis	Mycobacterium tuberculosis	ani_screen	GCF_000195955.2	Mycobacterium tuberculosis	99.96	99.0	GCF_000195955.2	99.96	99.0	False	False	Mycobacterium tuberculosis	2661.0
1efdfeb6-b3d9-4bd1-bb46-167801624658	birmingham_8k	2017		1121355	294918471	131.5	100.0	0.19	263.0	5667486.0	66017.0	290729.0	0.68	g__Mycobacterium;s__Mycobacterium intracellulare	Mycobacterium intracellulare	ani_screen	GCF_000277125.1	Mycobacterium intracellulare	99.21	91.0	GCF_000277125.1	99.21	91.0	False	False	Mycobacterium intracellulare	16756.0
a0d8e173-9725-4cf6-aefe-dd0134db59c4	birmingham_8k	2017		653544	179943520	137.6	100.0	0.59	227.0	5381605.0	70548.0	257005.0	0.68	g__Mycobacterium;s__Mycobacterium intracellulare	Mycobacterium intracellulare	ani_screen	GCF_000277125.1	Mycobacterium intracellulare	99.92	98.37	GCF_000277125.1	99.92	98.37	False	False	Mycobacterium intracellulare	16756.0
78bb6959-6fbb-4115-9089-38f226f808eb	birmingham_8k	2017		1078324	279859362	129.8	99.96	1.34	779.0	6776588.0	28726.0	105782.0	0.66	g__Mycobacterium;s__		taxonomic classification fully defined by topology	GCA_022841565.1	Mycobacterium sp022841565	85.56	22.71	78bb6959-6fbb-4115-9089-38f226f808eb	100.0	99.78	False	True	NOVEL_NTM_34	3.0
466b9b8e-fb78-4c36-adab-3800e3d0c6d1	birmingham_8k	2017		1484175	379925045	128.0	100.0	0.66	249.0	4351348.0	59423.0	226500.0	0.65	g__Mycobacterium;s__Mycobacterium tuberculosis	Mycobacterium tuberculosis	ani_screen	GCF_000195955.2	Mycobacterium tuberculosis	99.96	99.34	GCF_000195955.2	99.96	99.34	False	False	Mycobacterium tuberculosis	2661.0
a2614aab-d7d7-4eff-84a6-426f5de5fb51	birmingham_8k	2017		1223541	312825636	127.8	100.0	0.3	336.0	4377093.0	61780.0	215463.0	0.65	g__Mycobacterium;s__Mycobacterium tuberculosis	Mycobacterium tuberculosis	ani_screen	GCF_000195955.2	Mycobacterium tuberculosis	99.92	99.1	GCF_000195955.2	99.92	99.1	False	False	Mycobacterium tuberculosis	2661.0
4ae46f9c-07f5-49f9-9ee0-05d4cf2b73af	birmingham_8k	2017		1406957	346899500	123.3	100.0	0.29	275.0	4347953.0	47484.0	225961.0	0.65	g__Mycobacterium;s__Mycobacterium tuberculosis	Mycobacterium tuberculosis	ani_screen	GCF_000195955.2	Mycobacterium tuberculosis	99.89	98.75	GCF_000195955.2	99.89	98.75	False	False	Mycobacterium tuberculosis	2661.0
5bed307e-402a-44d7-ba3e-32d068e1de92	birmingham_8k	2017		1044844	286034823	136.9	100.0	0.8	420.0	6575986.0	53573.0	218188.0	0.67	g__Mycobacterium;s__Mycobacterium intracellulare	Mycobacterium intracellulare	ani_screen	GCF_000277125.1	Mycobacterium intracellulare	97.6	88.09	GCF_000277125.1	97.6	88.09	False	False	Mycobacterium intracellulare	16756.0
4c7b59fe-c169-4247-a498-8d54c94db8f6	birmingham_8k	2017		1229370	310345475	126.2	100.0	1.33	460.0	6926263.0	49047.0	206182.0	0.67	g__Mycobacterium;s__Mycobacterium paragordonae	Mycobacterium paragordonae	ani_screen	GCF_003614435.1	Mycobacterium paragordonae	98.14	86.7	GCF_003614435.1	98.14	86.7	False	False	Mycobacterium paragordonae	1535.0
859c15dc-16fb-4668-887f-796e85792a67	birmingham_8k	2017		597476	162925660	136.4	100.0	0.27	278.0	4336779.0	45541.0	147993.0	0.65	g__Mycobacterium;s__Mycobacterium tuberculosis	Mycobacterium tuberculosis	ani_screen	GCF_000195955.2	Mycobacterium tuberculosis	99.92	99.09	GCF_000195955.2	99.92	99.09	False	False	Mycobacterium tuberculosis	2661.0
8a980608-8d71-40cd-944d-d88ebbe3ec40	birmingham_8k	2017		641457	160371596	125.0	100.0	0.09	433.0	5332693.0	32852.0	120693.0	0.69	g__Mycobacterium;s__Mycobacterium avium	Mycobacterium avium	ani_screen	GCF_009741445.1	Mycobacterium avium	98.87	92.61	GCF_009741445.1	98.87	92.61	False	False	Mycobacterium avium	10813.0
1f1d732d-73d1-4f99-9ab0-0dca06d765a5	birmingham_8k	2017		784252	201877185	128.7	100.0	0.27	336.0	6229107.0	55562.0	153780.0	0.67	g__Mycobacterium;s__Mycobacterium intracellulare	Mycobacterium intracellulare	ani_screen	GCF_000277125.1	Mycobacterium intracellulare	97.51	87.62	GCF_000277125.1	97.51	87.62	False	False	Mycobacterium intracellulare	16756.0
df61ea38-2394-4545-94f9-beb9da292ac0	birmingham_8k	2017		1399558	368275742	131.6	100.0	0.3	249.0	4374390.0	68368.0	222664.0	0.66	g__Mycobacterium;s__Mycobacterium tuberculosis	Mycobacterium tuberculosis	ani_screen	GCF_000195955.2	Mycobacterium tuberculosis	99.93	99.29	GCF_000195955.2	99.93	99.29	False	False	Mycobacterium tuberculosis	2661.0
73a0669b-eb37-452f-805c-b617771f79bc	birmingham_8k	2017		1516486	389089155	128.3	100.0	0.03	305.0	5447835.0	66642.0	269518.0	0.69	g__Mycobacterium;s__Mycobacterium avium	Mycobacterium avium	ani_screen	GCF_009741445.1	Mycobacterium avium	98.83	92.88	GCF_009741445.1	98.83	92.88	False	False	Mycobacterium avium	10813.0
667f6264-9427-4d74-b0b5-f12e5112da46	birmingham_8k	2017		891613	245235813	137.6	100.0	0.32	248.0	4352199.0	52064.0	170201.0	0.65	g__Mycobacterium;s__Mycobacterium tuberculosis	Mycobacterium tuberculosis	ani_screen	GCF_000195955.2	Mycobacterium tuberculosis	99.89	98.97	GCF_000195955.2	99.89	98.97	False	False	Mycobacterium tuberculosis	2661.0
dc5f9e76-564f-411b-adbb-ae88d4ad78f2	birmingham_8k	2017		1172502	326444236	139.2	100.0	0.02	319.0	5492737.0	61541.0	183296.0	0.69	g__Mycobacterium;s__Mycobacterium avium	Mycobacterium avium	ani_screen	GCF_009741445.1	Mycobacterium avium	98.87	92.76	GCF_009741445.1	98.87	92.76	False	False	Mycobacterium avium	10813.0
e847b034-c1e1-4fe8-bdef-a154d4fa85ee	birmingham_8k	2017		1095525	298582117	136.2	100.0	0.42	266.0	4318201.0	54493.0	162246.0	0.65	g__Mycobacterium;s__Mycobacterium tuberculosis	Mycobacterium tuberculosis	ani_screen	GCF_000195955.2	Mycobacterium tuberculosis	99.92	99.12	GCF_000195955.2	99.92	99.12	False	False	Mycobacterium tuberculosis	2661.0
4d185172-cc37-4791-8b4a-47d1c5c3e45c	birmingham_8k	2017		719404	366718514	127.4	100.0	0.31	275.0	4328378.0	48871.0	178997.0	0.65	g__Mycobacterium;s__Mycobacterium tuberculosis	Mycobacterium tuberculosis	ani_screen	GCF_000195955.2	Mycobacterium tuberculosis	99.92	99.18	GCF_000195955.2	99.92	99.18	False	False	Mycobacterium tuberculosis	2661.0
0a7e7cb5-0d58-4960-a0f9-c9c457d2fa17	birmingham_8k	2017		354243	87315537	123.2	100.0	0.83	383.0	4242005.0	27092.0	95255.0	0.65	g__Mycobacterium;s__Mycobacterium tuberculosis	Mycobacterium tuberculosis	ani_screen	GCF_000195955.2	Mycobacterium tuberculosis	99.93	99.53	GCF_000195955.2	99.93	99.53	False	False	Mycobacterium tuberculosis	2661.0
47c70ffc-50f4-472c-bf44-94994d20ba80	birmingham_8k	2017		1006092	280465936	139.4	100.0	0.25	305.0	5309297.0	63598.0	164538.0	0.69	g__Mycobacterium;s__Mycobacterium avium	Mycobacterium avium	ani_screen	GCF_009741445.1	Mycobacterium avium	99.0	92.27	GCF_009741445.1	99.0	92.27	False	False	Mycobacterium avium	10813.0
d2c6ebae-bcf7-4afa-acca-90ffef3fa645	birmingham_8k	2017		949918	261768364	137.8	100.0	0.48	272.0	5780335.0	58489.0	367952.0	0.68	g__Mycobacterium;s__Mycobacterium intracellulare	Mycobacterium intracellulare	ani_screen	GCF_000277125.1	Mycobacterium intracellulare	97.59	88.12	GCF_000277125.1	97.59	88.12	False	False	Mycobacterium intracellulare	16756.0
2f8a9ab7-857b-4d05-9408-097935a4bbac	birmingham_8k	2017		1468733	406498122	138.4	100.0	0.77	228.0	4360615.0	63916.0	160555.0	0.65	g__Mycobacterium;s__Mycobacterium tuberculosis	Mycobacterium tuberculosis	ani_screen	GCF_000195955.2	Mycobacterium tuberculosis	99.93	98.86	GCF_000195955.2	99.93	98.86	False	False	Mycobacterium tuberculosis	2661.0
da33bdfb-b7b3-4231-8a67-74935132e8ec	birmingham_8k	2017		1424254	378018115	132.7	100.0	0.94	102.0	5322898.0	142039.0	423333.0	0.64	g__Mycobacterium;s__Mycobacterium gwanakae	Mycobacterium gwanakae	ani_screen	GCF_016767715.1	Mycobacterium gwanakae	97.61	87.86	GCF_016767715.1	97.61	87.86	False	False	Mycobacterium gwanakae	3594.0
020f97bd-5e00-419d-8efe-a3ce98bbdec3	birmingham_8k	2017		1350084	347005452	128.5	100.0	0.0	289.0	5294490.0	60449.0	150227.0	0.69	g__Mycobacterium;s__Mycobacterium avium	Mycobacterium avium	ani_screen	GCF_009741445.1	Mycobacterium avium	98.72	91.49	GCF_009741445.1	98.72	91.49	False	False	Mycobacterium avium	10813.0
6d593ecd-7c9b-45aa-8e70-c0006a217781	birmingham_8k	2017		862115	221808915	128.6	100.0	30.14	2895.0	8556084.0	13518.0	113164.0	0.68	g__Mycobacterium;s__Mycobacterium avium	Mycobacterium avium	ani_screen
28bb04a8-550f-4a28-b1c5-25ec3f231455	birmingham_8k	2017		819490	216258295	132.0	100.0	0.2	280.0	6010356.0	60544.0	155911.0	0.68	g__Mycobacterium;s__Mycobacterium intracellulare	Mycobacterium intracellulare	ani_screen	GCF_000277125.1	Mycobacterium intracellulare	97.35	87.59	GCF_000277125.1	97.35	87.59	False	False	Mycobacterium intracellulare	16756.0
8c6947a9-35be-4e4e-821a-fcfc834296f2	birmingham_8k	2017		958465	260301281	135.8	100.0	0.38	337.0	6204687.0	57438.0	185587.0	0.68	g__Mycobacterium;s__Mycobacterium intracellulare	Mycobacterium intracellulare	ani_screen	GCF_000277125.1	Mycobacterium intracellulare	97.51	88.27	GCF_000277125.1	97.51	88.27	False	False	Mycobacterium intracellulare	16756.0
1a6541f9-164b-433c-a924-69f10d2b6c50	birmingham_8k	2017		1300840	338841212	130.2	100.0	0.01	381.0	5461667.0	54083.0	201828.0	0.69	g__Mycobacterium;s__Mycobacterium avium	Mycobacterium avium	ani_screen	GCF_009741445.1	Mycobacterium avium	98.78	92.75	GCF_009741445.1	98.78	92.75	False	False	Mycobacterium avium	10813.0
36cfda6f-2b09-4271-86bd-f13e56da9a2b	birmingham_8k	2017		514722	136995885	133.1	100.0	0.27	291.0	4346530.0	47469.0	184796.0	0.65	g__Mycobacterium;s__Mycobacterium tuberculosis	Mycobacterium tuberculosis	ani_screen	GCF_000195955.2	Mycobacterium tuberculosis	99.88	98.93	GCF_000195955.2	99.88	98.93	False	False	Mycobacterium tuberculosis	2661.0
172f4a77-e70f-4608-baf7-bd0961c19b6f	birmingham_8k	2017		893474	228224679	127.7	99.98	4.12	483.0	6838857.0	40926.0	155948.0	0.67	g__Mycobacterium;s__Mycobacterium intracellulare	Mycobacterium intracellulare	ani_screen	GCF_000277125.1	Mycobacterium intracellulare	97.44	87.22	GCF_000277125.1	97.44	87.22	False	False	Mycobacterium intracellulare	16756.0
3661829f-e572-4993-8e97-f691ecfc6bde	birmingham_8k	2017		1552279	412709869	133.0	100.0	0.29	247.0	4359083.0	68416.0	182436.0	0.65	g__Mycobacterium;s__Mycobacterium tuberculosis	Mycobacterium tuberculosis	ani_screen	GCF_000195955.2	Mycobacterium tuberculosis	99.91	98.88	GCF_000195955.2	99.91	98.88	False	False	Mycobacterium tuberculosis	2661.0
88482e4c-0309-4d8b-95ac-4ebdce580a4c	birmingham_8k	2017		1357827	364314687	134.1	100.0	0.54	265.0	6065354.0	82533.0	250092.0	0.68	g__Mycobacterium;s__Mycobacterium intracellulare	Mycobacterium intracellulare	ani_screen	GCF_000277125.1	Mycobacterium intracellulare	97.57	87.87	GCF_000277125.1	97.57	87.87	False	False	Mycobacterium intracellulare	16756.0
cb98f1b3-92d1-416b-b8cc-a0f2bfc7ee4f	birmingham_8k	2017		1004823	256018127	127.4	100.0	0.05	834.0	7596584.0	23244.0	138868.0	0.66	g__Mycobacterium;s__Mycobacterium gordonae	Mycobacterium gordonae	ani_screen	GCF_002101675.1	Mycobacterium gordonae	98.96	87.56	GCF_002101675.1	98.96	87.56	False	False	Mycobacterium gordonae	2151.0
0d67a659-a5ae-4a29-b42f-3b5ac7af1d99	birmingham_8k	2017		1172144	312141609	133.2	100.0	0.31	245.0	4372191.0	64221.0	228152.0	0.65	g__Mycobacterium;s__Mycobacterium tuberculosis	Mycobacterium tuberculosis	ani_screen	GCF_000195955.2	Mycobacterium tuberculosis	99.89	98.94	GCF_000195955.2	99.89	98.94	False	False	Mycobacterium tuberculosis	2661.0
5329a2e2-dc2d-4a82-a657-117ba68db15d	birmingham_8k	2017		348428	88423980	126.9	98.88	2.49	1072.0	5326992.0	7640.0	47767.0	0.69	g__Mycobacterium;s__Mycobacterium avium	Mycobacterium avium	ani_screen	GCF_009741445.1	Mycobacterium avium	98.63	89.15	GCF_009741445.1	98.63	89.15	False	False	Mycobacterium avium	10813.0
d2ee4568-1e43-45c1-9794-ea39d2375f34	birmingham_8k	2017		881125	242521803	137.6	100.0	1.05	820.0	7457049.0	22567.0	93715.0	0.66	g__Mycobacterium;s__Mycobacterium gordonae	Mycobacterium gordonae	ani_screen	GCF_002101675.1	Mycobacterium gordonae	99.16	86.07	GCF_002101675.1	99.16	86.07	False	False	Mycobacterium gordonae	2151.0
59b323ef-cf87-4313-8920-337b76b8f51d	birmingham_8k	2017		278553	70246883	126.1	99.73	0.79	655.0	5138894.0	13490.0	79037.0	0.64	g__Mycobacterium;s__Mycobacterium abscessus	Mycobacterium abscessus	ani_screen	GCF_000069185.1	Mycobacterium abscessus	99.39	90.89	GCF_000069185.1	99.39	90.89	False	False	Mycobacterium abscessus	5545.0
a941be60-e147-405b-acd8-503b8f94ddaa	birmingham_8k	2017		263559	72257456	137.1	99.98	0.67	793.0	4343428.0	14751.0	52825.0	0.65	g__Mycobacterium;s__Mycobacterium tuberculosis	Mycobacterium tuberculosis	ani_screen	GCF_000195955.2	Mycobacterium tuberculosis	99.91	98.82	GCF_000195955.2	99.91	98.82	False	False	Mycobacterium tuberculosis	2661.0
3e1a04ef-4071-445e-8578-ef26a0fddfad	birmingham_8k	2017		730917	196660149	134.6	100.0	0.12	359.0	5634475.0	41168.0	140098.0	0.69	g__Mycobacterium;s__Mycobacterium avium	Mycobacterium avium	ani_screen	GCF_009741445.1	Mycobacterium avium	98.76	92.5	GCF_009741445.1	98.76	92.5	False	False	Mycobacterium avium	10813.0
0c81ec88-8726-47dc-9f1c-9526c9151246	birmingham_8k	2017		1177677	322964547	137.1	100.0	0.4	372.0	6166627.0	67982.0	276111.0	0.67	g__Mycobacterium;s__Mycobacterium sp020217485	Mycobacterium sp020217485	ani_screen	GCF_020217485.1	Mycobacterium sp020217485	99.07	91.21	GCF_020217485.1	99.07	91.21	False	False	Mycobacterium sp020217485	789.0
756f23fc-c4f6-4dbe-8ac8-218ef7f49ef4	birmingham_8k	2017		650385	184688654	142.0	100.0	0.4	90.0	4954051.0	117827.0	397770.0	0.64	g__Mycobacterium;s__Mycobacterium gwanakae	Mycobacterium gwanakae	ani_screen	GCF_016767715.1	Mycobacterium gwanakae	97.43	88.53	GCF_016767715.1	97.43	88.53	False	False	Mycobacterium gwanakae	3594.0
9262064b-7567-4054-84f2-803c8e498ac2	birmingham_8k	2017		482112	136330690	141.4	100.0	0.51	123.0	4952896.0	111619.0	403159.0	0.64	g__Mycobacterium;s__Mycobacterium gwanakae	Mycobacterium gwanakae	ani_screen	GCF_016767715.1	Mycobacterium gwanakae	97.41	88.55	GCF_016767715.1	97.41	88.55	False	False	Mycobacterium gwanakae	3594.0
c76ebbd9-4e27-4dbd-bdbc-1421dfc8418e	birmingham_8k	2017		346613	98005735	141.4	100.0	0.52	329.0	4967313.0	58981.0	131601.0	0.64	g__Mycobacterium;s__Mycobacterium gwanakae	Mycobacterium gwanakae	ani_screen	GCF_016767715.1	Mycobacterium gwanakae	97.37	88.16	GCF_016767715.1	97.37	88.16	False	False	Mycobacterium gwanakae	3594.0
dcf91084-bbef-4f65-b176-0cf24c05c792	birmingham_8k	2017		1400446	382586056	136.6	100.0	0.06	402.0	5486832.0	51024.0	156640.0	0.69	g__Mycobacterium;s__Mycobacterium avium	Mycobacterium avium	ani_screen	GCF_009741445.1	Mycobacterium avium	98.94	92.02	GCF_009741445.1	98.94	92.02	False	False	Mycobacterium avium	10813.0
555d949f-9d9b-45f0-a629-196c385df2e9	birmingham_8k	2017		1235999	347684514	140.6	100.0	0.56	247.0	4337304.0	64233.0	228294.0	0.65	g__Mycobacterium;s__Mycobacterium tuberculosis	Mycobacterium tuberculosis	ani_screen	GCF_000195955.2	Mycobacterium tuberculosis	99.93	99.29	GCF_000195955.2	99.93	99.29	False	False	Mycobacterium tuberculosis	2661.0
7aef854e-85cb-45f3-881f-4d398cceee00	birmingham_8k	2017		667285	185084585	138.7	100.0	0.62	250.0	4334972.0	46808.0	177560.0	0.65	g__Mycobacterium;s__Mycobacterium tuberculosis	Mycobacterium tuberculosis	ani_screen	GCF_000195955.2	Mycobacterium tuberculosis	99.93	99.19	GCF_000195955.2	99.93	99.19	False	False	Mycobacterium tuberculosis	2661.0
e772c060-1d9f-4c6e-85d7-f75ab3e7a336	birmingham_8k	2017		741429	203007682	136.9	100.0	0.16	308.0	5048833.0	46301.0	163004.0	0.69	g__Mycobacterium;s__Mycobacterium avium	Mycobacterium avium	ani_screen	GCF_009741445.1	Mycobacterium avium	99.11	92.87	GCF_009741445.1	99.11	92.87	False	False	Mycobacterium avium	10813.0
cf3644c3-8caa-4e94-b0aa-9b7eef37e979	birmingham_8k	2017		531114	145662625	137.1	100.0	0.84	395.0	4757885.0	41525.0	119505.0	0.66	g__Mycobacterium;s__Mycobacterium xenopi	Mycobacterium xenopi	ani_screen	GCF_009936235.1	Mycobacterium xenopi	99.88	97.87	GCF_009936235.1	99.88	97.87	False	False	Mycobacterium xenopi	1073.0
3590e4f2-26ae-4220-b60f-d921dfe9f4b2	birmingham_8k	2017		682910	182452799	133.6	100.0	0.43	287.0	4309239.0	58247.0	182104.0	0.65	g__Mycobacterium;s__Mycobacterium tuberculosis	Mycobacterium tuberculosis	ani_screen	GCF_000195955.2	Mycobacterium tuberculosis	99.93	99.08	GCF_000195955.2	99.93	99.08	False	False	Mycobacterium tuberculosis	2661.0
37e12fcd-0ea8-433c-8a46-8ffc1cbbcec8	birmingham_8k	2017		636935	173101662	135.8	100.0	0.27	215.0	5983445.0	63800.0	237476.0	0.66	g__Mycobacterium;s__Mycobacterium simiae	Mycobacterium simiae	ani_screen	GCF_010727605.1	Mycobacterium simiae	97.37	90.5	GCF_010727605.1	97.37	90.5	False	False	Mycobacterium simiae	233.0
14fb0721-2674-4b22-a2ac-f350cbecf26c	birmingham_8k	2017		644968	172828934	134.0	100.0	0.21	191.0	5432718.0	62732.0	228827.0	0.68	g__Mycobacterium;s__Mycobacterium intracellulare	Mycobacterium intracellulare	ani_screen	GCF_000277125.1	Mycobacterium intracellulare	97.56	87.31	GCF_000277125.1	97.56	87.31	False	False	Mycobacterium intracellulare	16756.0
cce2e496-013f-436c-a8fb-35e82f9451d0	birmingham_8k	2017		757961	203338566	134.1	100.0	1.44	641.0	7149764.0	30652.0	167669.0	0.66	g__Mycobacterium;s__Mycobacterium gordonae	Mycobacterium gordonae	ani_screen	GCF_002101675.1	Mycobacterium gordonae	99.27	89.54	GCF_002101675.1	99.27	89.54	False	False	Mycobacterium gordonae	2151.0
a4cddca6-4c44-42f8-8fdf-9db923bd0b50	birmingham_8k	2017		777956	213788069	137.4	100.0	0.06	622.0	7231714.0	31573.0	127972.0	0.66	g__Mycobacterium;s__Mycobacterium gordonae	Mycobacterium gordonae	ani_screen	GCF_002101675.1	Mycobacterium gordonae	99.13	89.97	GCF_002101675.1	99.13	89.97	False	False	Mycobacterium gordonae	2151.0
dd7e2a5e-6efc-4280-aaaa-aeccdcd23058	birmingham_8k	2017		688253	185089610	134.4	100.0	0.67	243.0	4333357.0	57606.0	161537.0	0.65	g__Mycobacterium;s__Mycobacterium tuberculosis	Mycobacterium tuberculosis	ani_screen	GCF_000195955.2	Mycobacterium tuberculosis	99.94	99.2	GCF_000195955.2	99.94	99.2	False	False	Mycobacterium tuberculosis	2661.0
5efea8d7-1d84-4915-b961-dfd16c405e57	birmingham_8k	2017		934013	250870477	134.3	99.98	1.19	295.0	6066583.0	54161.0	165576.0	0.67	g__Mycobacterium;s__Mycobacterium sp020217485	Mycobacterium sp020217485	ani_screen	GCF_020217485.1	Mycobacterium sp020217485	99.07	91.11	GCF_020217485.1	99.07	91.11	False	False	Mycobacterium sp020217485	789.0
cf3473a4-0a30-4338-a106-8645b913ee24	birmingham_8k	2017		1143356	280142497	122.5	100.0	0.33	248.0	4340491.0	64081.0	178799.0	0.65	g__Mycobacterium;s__Mycobacterium tuberculosis	Mycobacterium tuberculosis	ani_screen	GCF_000195955.2	Mycobacterium tuberculosis	99.92	99.22	GCF_000195955.2	99.92	99.22	False	False	Mycobacterium tuberculosis	2661.0
9b02d31b-4d5c-4e6e-829f-5a319d6ef325	birmingham_8k	2017		719855	186824316	129.8	100.0	0.24	397.0	6226680.0	40590.0	158927.0	0.68	g__Mycobacterium;s__Mycobacterium intracellulare	Mycobacterium intracellulare	ani_screen	GCF_000277125.1	Mycobacterium intracellulare	97.57	87.95	GCF_000277125.1	97.57	87.95	False	False	Mycobacterium intracellulare	16756.0
01ca526f-57b4-4b64-bc67-035dee4102e0	birmingham_8k	2017		604611	140161294	115.9	100.0	0.85	929.0	5689707.0	15180.0	59871.0	0.68	g__Mycobacterium;s__Mycobacterium intracellulare	Mycobacterium intracellulare	ani_screen	GCF_000277125.1	Mycobacterium intracellulare	97.56	86.4	GCF_000277125.1	97.56	86.4	False	False	Mycobacterium intracellulare	16756.0
cd866ef1-29d2-4379-8c2f-5cdb202caec8	birmingham_8k	2017		896030	225605686	125.9	100.0	0.61	307.0	4308145.0	42551.0	134300.0	0.65	g__Mycobacterium;s__Mycobacterium tuberculosis	Mycobacterium tuberculosis	ani_screen	GCF_000195955.2	Mycobacterium tuberculosis	99.93	99.1	GCF_000195955.2	99.93	99.1	False	False	Mycobacterium tuberculosis	2661.0
dce6bab2-ca57-443e-94ec-91023108600f	birmingham_8k	2017		963680	262791653	136.4	100.0	0.64	225.0	4323923.0	58279.0	228186.0	0.65	g__Mycobacterium;s__Mycobacterium tuberculosis	Mycobacterium tuberculosis	ani_screen	GCF_000195955.2	Mycobacterium tuberculosis	99.92	99.43	GCF_000195955.2	99.92	99.43	False	False	Mycobacterium tuberculosis	2661.0
f099f9c6-c5ed-4af3-b767-91540493311c	birmingham_8k	2017		732974	197651292	134.9	100.0	0.71	132.0	5543766.0	87720.0	252638.0	0.64	g__Mycobacterium;s__Mycobacterium abscessus	Mycobacterium abscessus	ani_screen	GCF_000069185.1	Mycobacterium abscessus	99.31	90.82	GCF_000069185.1	99.31	90.82	False	False	Mycobacterium abscessus	5545.0
558b3a25-a806-4071-a425-2710bc98c1ab	birmingham_8k	2017		418587	113468570	135.6	99.99	1.28	485.0	6255173.0	26410.0	139063.0	0.68	g__Mycobacterium;s__Mycobacterium intracellulare	Mycobacterium intracellulare	ani_screen	GCF_000277125.1	Mycobacterium intracellulare	97.45	86.93	GCF_000277125.1	97.45	86.93	False	False	Mycobacterium intracellulare	16756.0
46782a3d-fdfe-49fc-ba1a-3ec06f71e805	birmingham_8k	2017		930729	249088939	133.8	100.0	11.98	493.0	5672681.0	118685.0	353318.0	0.65	g__Mycobacterium;s__Mycobacterium abscessus	Mycobacterium abscessus	ani_screen
26fa4c88-d8d0-4b02-951a-7e5211698854	birmingham_8k	2017		1204685	322661373	134.0	100.0	0.0	245.0	5382065.0	62495.0	208910.0	0.69	g__Mycobacterium;s__Mycobacterium avium	Mycobacterium avium	ani_screen	GCF_009741445.1	Mycobacterium avium	98.7	92.27	GCF_009741445.1	98.7	92.27	False	False	Mycobacterium avium	10813.0
99d6dac9-8587-4f7d-be7c-08381766859b	birmingham_8k	2017		1474268	392412972	133.1	100.0	0.43	270.0	4334345.0	60974.0	178963.0	0.65	g__Mycobacterium;s__Mycobacterium tuberculosis	Mycobacterium tuberculosis	ani_screen	GCF_000195955.2	Mycobacterium tuberculosis	99.92	99.11	GCF_000195955.2	99.92	99.11	False	False	Mycobacterium tuberculosis	2661.0
7f24c8ab-af56-4ac3-8dfa-cb3bdf489bdf	birmingham_8k	2017		787578	214510125	136.2	100.0	0.69	244.0	4317899.0	58237.0	176126.0	0.65	g__Mycobacterium;s__Mycobacterium tuberculosis	Mycobacterium tuberculosis	ani_screen	GCF_000195955.2	Mycobacterium tuberculosis	99.96	99.37	GCF_000195955.2	99.96	99.37	False	False	Mycobacterium tuberculosis	2661.0
c7092677-57d9-40f0-bfa2-a358403be6bb	birmingham_8k	2017		858666	217927428	126.9	100.0	0.09	271.0	5011114.0	53323.0	194509.0	0.69	g__Mycobacterium;s__Mycobacterium avium	Mycobacterium avium	ani_screen	GCF_009741445.1	Mycobacterium avium	99.16	93.17	GCF_009741445.1	99.16	93.17	False	False	Mycobacterium avium	10813.0
6caccb1d-df09-4e51-a6c5-b84613e3840c	birmingham_8k	2017		324372	87016991	134.1	99.91	0.06	455.0	4551145.0	24463.0	108887.0	0.68	g__Mycobacterium;s__Mycobacterium kumamotonense	Mycobacterium kumamotonense	ani_screen	GCF_002086285.1	Mycobacterium kumamotonense	98.71	90.73	GCF_002086285.1	98.71	90.73	False	False	Mycobacterium kumamotonense	319.0
431a4958-ad2f-4771-aeb4-7e51e724d975	birmingham_8k	2017		604337	160989308	133.2	100.0	0.93	382.0	6106839.0	41973.0	134108.0	0.68	g__Mycobacterium;s__Mycobacterium intracellulare	Mycobacterium intracellulare	ani_screen	GCF_000277125.1	Mycobacterium intracellulare	97.58	87.32	GCF_000277125.1	97.58	87.32	False	False	Mycobacterium intracellulare	16756.0
2c74f30e-9a4d-4978-8ea2-443c1ada4c98	birmingham_8k	2017		1021747	282825170	138.4	99.99	0.81	336.0	4804072.0	60350.0	195775.0	0.66	g__Mycobacterium;s__Mycobacterium xenopi	Mycobacterium xenopi	ani_screen	GCF_009936235.1	Mycobacterium xenopi	99.84	96.56	GCF_009936235.1	99.84	96.56	False	False	Mycobacterium xenopi	1073.0
3b7e4595-d80f-4561-9f66-cd96523e810f	birmingham_8k	2017		929190	237638512	127.8	100.0	0.14	713.0	7237244.0	25706.0	124971.0	0.66	g__Mycobacterium;s__Mycobacterium gordonae	Mycobacterium gordonae	ani_screen	GCF_002101675.1	Mycobacterium gordonae	99.98	99.11	GCF_002101675.1	99.98	99.11	False	False	Mycobacterium gordonae	2151.0
7f5648a8-3638-49d8-be2a-643169da4bd1	birmingham_8k	2017		1169981	315758156	135.0	100.0	0.24	61.0	5029991.0	234816.0	615225.0	0.64	g__Mycobacterium;s__Mycobacterium chelonae	Mycobacterium chelonae	ani_screen	GCF_001632805.1	Mycobacterium chelonae	100.0	100.0	GCF_001632805.1	100.0	100.0	False	False	Mycobacterium chelonae	58.0
8cca6d85-3a90-4e9c-97e4-759a651eca06	birmingham_8k	2017		880320	234550096	133.2	100.0	0.01	203.0	4890807.0	61846.0	215622.0	0.69	g__Mycobacterium;s__Mycobacterium avium	Mycobacterium avium	ani_screen	GCF_009741445.1	Mycobacterium avium	99.99	99.97	GCF_009741445.1	99.99	99.97	False	False	Mycobacterium avium	10813.0
392bcf60-6b8c-454c-8a84-867328de27bd	birmingham_8k	2017		1069575	294441727	137.6	100.0	88.78	352.0	9971271.0	65858.0	335053.0	0.67	g__Mycobacterium;s__Mycobacterium avium	Mycobacterium avium	ani_screen
81f0a428-536a-46bb-ad5f-14ec16dee7c1	birmingham_8k	2017		507192	142529837	140.6	100.0	0.26	243.0	4315191.0	41711.0	184476.0	0.65	g__Mycobacterium;s__Mycobacterium tuberculosis	Mycobacterium tuberculosis	ani_screen	GCF_000195955.2	Mycobacterium tuberculosis	99.92	99.24	GCF_000195955.2	99.92	99.24	False	False	Mycobacterium tuberculosis	2661.0
80f8f804-878e-4cf3-ab75-bf97aa4e5b07	birmingham_8k	2017		793476	211437584	133.2	100.0	3.09	833.0	4953107.0	44324.0	137001.0	0.65	g__Mycobacterium;s__Mycobacterium tuberculosis	Mycobacterium tuberculosis	ani_screen	GCF_000195955.2	Mycobacterium tuberculosis	99.88	96.95	GCF_000195955.2	99.88	96.95	False	False	Mycobacterium tuberculosis	2661.0
f62ea687-5c61-42e7-9c50-c55782b79e8b	birmingham_8k	2017		777055	219454622	141.2	100.0	0.68	420.0	4451609.0	51236.0	130853.0	0.65	g__Mycobacterium;s__Mycobacterium tuberculosis	Mycobacterium tuberculosis	ani_screen	GCF_000195955.2	Mycobacterium tuberculosis	99.95	96.22	GCF_000195955.2	99.95	96.22	False	False	Mycobacterium tuberculosis	2661.0
941689d7-e60c-46b6-9b59-e0c5cd44abff	birmingham_8k	2017		1362749	362891891	133.2	100.0	0.25	202.0	5076313.0	127610.0	342242.0	0.64	g__Mycobacterium;s__Mycobacterium abscessus	Mycobacterium abscessus	ani_screen	GCF_000069185.1	Mycobacterium abscessus	99.06	92.23	GCF_000069185.1	99.06	92.23	False	False	Mycobacterium abscessus	5545.0
f3540abe-635b-49e6-9e59-791f5cb587ee	birmingham_8k	2017		1407164	367008597	130.4	100.0	0.66	242.0	4310889.0	59835.0	157954.0	0.65	g__Mycobacterium;s__Mycobacterium tuberculosis	Mycobacterium tuberculosis	ani_screen	GCF_000195955.2	Mycobacterium tuberculosis	99.94	99.31	GCF_000195955.2	99.94	99.31	False	False	Mycobacterium tuberculosis	2661.0
336934a0-0361-42c6-8f6c-9b949c9dafbc	birmingham_8k	2017		826368	228872791	138.4	100.0	0.33	222.0	4356771.0	63897.0	222714.0	0.65	g__Mycobacterium;s__Mycobacterium tuberculosis	Mycobacterium tuberculosis	ani_screen	GCF_000195955.2	Mycobacterium tuberculosis	99.92	99.21	GCF_000195955.2	99.92	99.21	False	False	Mycobacterium tuberculosis	2661.0
05377296-dedb-49e3-9ab8-189b566aa474	birmingham_8k	2017		940827	265172066	140.9	99.99	0.14	318.0	6089059.0	61384.0	162239.0	0.68	g__Mycobacterium;s__Mycobacterium intracellulare	Mycobacterium intracellulare	ani_screen	GCF_000277125.1	Mycobacterium intracellulare	97.53	87.62	GCF_000277125.1	97.53	87.62	False	False	Mycobacterium intracellulare	16756.0
a0b2a6d1-58fb-42d4-ae03-10e9bfd27028	birmingham_8k	2017		399359	113009768	141.4	99.99	0.23	183.0	5032097.0	66075.0	183788.0	0.64	g__Mycobacterium;s__Mycobacterium abscessus	Mycobacterium abscessus	ani_screen	GCF_000069185.1	Mycobacterium abscessus	97.56	88.6	GCF_000069185.1	97.56	88.6	False	False	Mycobacterium abscessus	5545.0
4f6ef31f-2776-429a-9e49-722b461ac8ae	birmingham_8k	2017		631090	178620113	141.5	100.0	0.29	212.0	5248559.0	87463.0	277543.0	0.64	g__Mycobacterium;s__Mycobacterium abscessus	Mycobacterium abscessus	ani_screen	GCF_000069185.1	Mycobacterium abscessus	99.21	91.05	GCF_000069185.1	99.21	91.05	False	False	Mycobacterium abscessus	5545.0
422ed6eb-701a-4bf4-a653-073a857a3b07	birmingham_8k	2017		869608	246535573	141.8	100.0	2.14	136.0	5078711.0	129421.0	388585.0	0.64	g__Mycobacterium;s__Mycobacterium abscessus	Mycobacterium abscessus	ani_screen	GCF_000069185.1	Mycobacterium abscessus	97.29	88.73	GCF_000069185.1	97.29	88.73	False	False	Mycobacterium abscessus	5545.0
1f220118-8936-4f3e-8fb2-5a1f73d9f2d3	birmingham_8k	2017		602388	170532385	141.6	100.0	0.68	314.0	4325744.0	50258.0	139605.0	0.65	g__Mycobacterium;s__Mycobacterium tuberculosis	Mycobacterium tuberculosis	ani_screen	GCF_000195955.2	Mycobacterium tuberculosis	99.94	99.22	GCF_000195955.2	99.94	99.22	False	False	Mycobacterium tuberculosis	2661.0
c4cf0387-ccb3-4ba5-a3f4-0d75094ea780	birmingham_8k	2017		577217	163293115	141.4	100.0	0.46	603.0	6931138.0	26431.0	115973.0	0.66	g__Mycobacterium;s__Mycobacterium gordonae_B	Mycobacterium gordonae_B	ani_screen	GCF_031583025.2	Mycobacterium gordonae_B	96.44	81.19	GCF_031583025.2	96.44	81.19	False	False	Mycobacterium gordonae_B	351.0
a6661e26-a77d-4576-af1b-e71d963ff071	birmingham_8k	2017		625196	177441612	141.9	100.0	0.3	226.0	4330681.0	52725.0	143074.0	0.65	g__Mycobacterium;s__Mycobacterium tuberculosis	Mycobacterium tuberculosis	ani_screen	GCF_000195955.2	Mycobacterium tuberculosis	99.92	99.19	GCF_000195955.2	99.92	99.19	False	False	Mycobacterium tuberculosis	2661.0
04b1761e-4502-4fc7-a142-b3338fa6b234	birmingham_8k	2017		640991	181615519	141.6	99.99	0.51	141.0	5221239.0	110910.0	356032.0	0.64	g__Mycobacterium;s__Mycobacterium sp002013775	Mycobacterium sp002013775	ani_screen	GCA_002013775.1	Mycobacterium sp002013775	95.66	88.3	GCA_002013775.1	95.66	88.3	False	False	Mycobacterium sp002013775	36.0
79cb6ff5-d19b-48be-83c9-d54a1d0ff868	birmingham_8k	2017		507510	142649082	140.6	100.0	2.53	1010.0	6748563.0	33509.0	132290.0	0.67	g__Mycobacterium;s__Mycobacterium sp018326285	Mycobacterium sp018326285	ani_screen	GCF_018326285.1	Mycobacterium sp018326285	96.49	77.12	GCF_018326285.1	96.49	77.12	False	False	Mycobacterium sp018326285	52.0
77ebd1ec-9f29-44fe-b5b8-09b4a30a1916	birmingham_8k	2017		455289	124843714	137.1	100.0	1.31	313.0	5624440.0	56451.0	161379.0	0.64	g__Mycobacterium;s__Mycobacterium sp002013775	Mycobacterium sp002013775	ani_screen	GCA_002013775.1	Mycobacterium sp002013775	95.53	88.11	GCA_002013775.1	95.53	88.11	False	False	Mycobacterium sp002013775	36.0
52be0787-5526-46c2-b2d2-696c14fa21a2	birmingham_8k	2017		665692	184014679	138.2	100.0	0.27	266.0	4343447.0	54193.0	160314.0	0.65	g__Mycobacterium;s__Mycobacterium tuberculosis	Mycobacterium tuberculosis	ani_screen	GCF_000195955.2	Mycobacterium tuberculosis	99.92	99.29	GCF_000195955.2	99.92	99.29	False	False	Mycobacterium tuberculosis	2661.0
82527e77-e55d-4f7b-b5cd-bbc836bbdd22	birmingham_8k	2017		805286	227521359	141.2	100.0	0.24	335.0	5085596.0	41327.0	169064.0	0.69	g__Mycobacterium;s__Mycobacterium avium	Mycobacterium avium	ani_screen	GCF_009741445.1	Mycobacterium avium	99.2	92.6	GCF_009741445.1	99.2	92.6	False	False	Mycobacterium avium	10813.0
4867c637-5d98-45f8-a772-798d3ee9feca	birmingham_8k	2017		869715	247132401	142.1	100.0	0.73	252.0	4338714.0	53787.0	196969.0	0.65	g__Mycobacterium;s__Mycobacterium tuberculosis	Mycobacterium tuberculosis	ani_screen	GCF_000195955.2	Mycobacterium tuberculosis	99.94	99.4	GCF_000195955.2	99.94	99.4	False	False	Mycobacterium tuberculosis	2661.0
13805bb6-fa5d-48a5-83f8-d81728c96178	birmingham_8k	2017		754975	215208234	142.6	100.0	0.29	248.0	4345508.0	64066.0	178906.0	0.65	g__Mycobacterium;s__Mycobacterium tuberculosis	Mycobacterium tuberculosis	ani_screen	GCF_000195955.2	Mycobacterium tuberculosis	99.92	99.14	GCF_000195955.2	99.92	99.14	False	False	Mycobacterium tuberculosis	2661.0
5880b5cf-2559-4353-a76a-9b3ac9faeb78	birmingham_8k	2017		669267	189889244	141.8	99.99	0.29	319.0	6217429.0	60700.0	160073.0	0.68	g__Mycobacterium;s__Mycobacterium intracellulare	Mycobacterium intracellulare	ani_screen	GCF_000277125.1	Mycobacterium intracellulare	97.61	87.69	GCF_000277125.1	97.61	87.69	False	False	Mycobacterium intracellulare	16756.0
f0341151-970c-4aa6-a1ff-2b009563451b	birmingham_8k	2017		798473	226720310	142.0	100.0	0.14	470.0	7198595.0	45849.0	193835.0	0.67	g__Mycobacterium;s__Mycobacterium paragordonae	Mycobacterium paragordonae	ani_screen	GCF_003614435.1	Mycobacterium paragordonae	97.24	82.72	GCF_003614435.1	97.24	82.72	False	False	Mycobacterium paragordonae	1535.0
642ef035-2e1b-45af-b49b-b92e958f6a64	birmingham_8k	2017		403021	112132335	139.1	100.0	0.62	295.0	5218706.0	56649.0	178416.0	0.64	g__Mycobacterium;s__Mycobacterium gwanakae	Mycobacterium gwanakae	ani_screen	GCF_016767715.1	Mycobacterium gwanakae	98.04	87.74	GCF_016767715.1	98.04	87.74	False	False	Mycobacterium gwanakae	3594.0
7235e384-6699-4431-9e79-41afeb164040	birmingham_8k	2017		688964	194333993	141.0	99.99	0.23	157.0	5207870.0	83042.0	301416.0	0.64	g__Mycobacterium;s__Mycobacterium franklinii	Mycobacterium franklinii	ani_screen	GCF_002013895.1	Mycobacterium franklinii	96.8	85.98	GCF_002013895.1	96.8	85.98	False	False	Mycobacterium franklinii	37.0
d907b8d1-0d05-4084-bffb-3c60e678f4b9	birmingham_8k	2017		550911	154179347	140.0	100.0	0.54	196.0	5217800.0	128612.0	455574.0	0.64	g__Mycobacterium;s__Mycobacterium gwanakae	Mycobacterium gwanakae	ani_screen	GCF_016767715.1	Mycobacterium gwanakae	98.09	88.45	GCF_016767715.1	98.09	88.45	False	False	Mycobacterium gwanakae	3594.0
dea081b9-6cee-40d9-8ca2-6a6b4b06d3b5	birmingham_8k	2017		613508	171707848	140.0	100.0	0.43	325.0	5909582.0	85953.0	361861.0	0.64	g__Mycobacterium;s__Mycobacterium sp002013775	Mycobacterium sp002013775	ani_screen	GCA_002013775.1	Mycobacterium sp002013775	98.77	91.53	GCA_002013775.1	98.77	91.53	False	False	Mycobacterium sp002013775	36.0
8ae249e3-e3c6-4c70-abb1-18c900212942	birmingham_8k	2017		661621	184869075	139.7	100.0	0.86	297.0	6227761.0	83561.0	413270.0	0.64	g__Mycobacterium;s__Mycobacterium gwanakae	Mycobacterium gwanakae	ani_screen	GCF_016767715.1	Mycobacterium gwanakae	97.51	88.03	GCF_016767715.1	97.51	88.03	False	False	Mycobacterium gwanakae	3594.0
45a86278-cf2f-4f84-86da-f4768c41023e	birmingham_8k	2017		679305	192398185	141.6	100.0	0.94	107.0	5166138.0	134329.0	400191.0	0.64	g__Mycobacterium;s__Mycobacterium gwanakae	Mycobacterium gwanakae	ani_screen	GCF_016767715.1	Mycobacterium gwanakae	97.6	88.15	GCF_016767715.1	97.6	88.15	False	False	Mycobacterium gwanakae	3594.0
17e92fe6-5375-4d95-9736-bf4a76d75aaa	birmingham_8k	2017		611000	153029314	125.2	100.0	1.79	432.0	5922530.0	32584.0	134453.0	0.68	g__Mycobacterium;s__Mycobacterium intracellulare	Mycobacterium intracellulare	ani_screen	GCF_000277125.1	Mycobacterium intracellulare	97.57	87.59	GCF_000277125.1	97.57	87.59	False	False	Mycobacterium intracellulare	16756.0
8df049bd-5153-4e97-ba94-6fee007d9550	birmingham_8k	2017		1261768	327211516	129.7	100.0	0.88	133.0	5232936.0	138266.0	356768.0	0.64	g__Mycobacterium;s__Mycobacterium gwanakae	Mycobacterium gwanakae	ani_screen	GCF_016767715.1	Mycobacterium gwanakae	97.43	87.96	GCF_016767715.1	97.43	87.96	False	False	Mycobacterium gwanakae	3594.0
5b1e7b6b-e8cb-4a65-9664-78e939952053	birmingham_8k	2017		714708	197604478	138.2	99.99	0.45	372.0	5308720.0	65265.0	160971.0	0.67	g__Mycobacterium;s__Mycobacterium malmoense	Mycobacterium malmoense	ani_screen	GCF_019645855.1	Mycobacterium malmoense	99.6	98.86	GCF_019645855.1	99.6	98.86	False	False	Mycobacterium malmoense	516.0
fafa4b4c-72b7-4ce3-8ac9-7f0527ca06dc	birmingham_8k	2017		957472	271567021	141.8	100.0	0.25	114.0	5234109.0	165157.0	530076.0	0.64	g__Mycobacterium;s__Mycobacterium abscessus	Mycobacterium abscessus	ani_screen	GCF_000069185.1	Mycobacterium abscessus	99.92	98.66	GCF_000069185.1	99.92	98.66	False	False	Mycobacterium abscessus	5545.0
0f632d68-3e20-4530-b207-49df6573b549	birmingham_8k	2017		603099	171671414	142.3	100.0	9.11	1220.0	8525092.0	18704.0	90896.0	0.66	g__Mycobacterium;s__Mycobacterium gordonae	Mycobacterium gordonae	ani_screen	GCF_002101675.1	Mycobacterium gordonae	98.97	83.21	GCF_002101675.1	98.97	83.21	False	False	Mycobacterium gordonae	2151.0
91c4b1ae-6f09-49a3-85b6-e061cdd8a8da	birmingham_8k	2017		885383	253355994	143.0	100.0	0.19	94.0	4903449.0	134025.0	604486.0	0.64	g__Mycobacterium;s__Mycobacterium abscessus	Mycobacterium abscessus	ani_screen	GCF_000069185.1	Mycobacterium abscessus	97.29	91.47	GCF_000069185.1	97.29	91.47	False	False	Mycobacterium abscessus	5545.0
676edf74-7e58-491a-8033-04d214b08ae2	birmingham_8k	2017		695202	198829715	143.0	100.0	0.77	392.0	6275110.0	50893.0	170863.0	0.67	g__Mycobacterium;s__Mycobacterium intracellulare	Mycobacterium intracellulare	ani_screen	GCF_000277125.1	Mycobacterium intracellulare	97.51	87.76	GCF_000277125.1	97.51	87.76	False	False	Mycobacterium intracellulare	16756.0
6a3f59bb-6bc9-420f-99bf-0d460e632f28	birmingham_8k	2017		627976	178537326	142.1	100.0	0.7	233.0	4307861.0	66651.0	213109.0	0.65	g__Mycobacterium;s__Mycobacterium tuberculosis	Mycobacterium tuberculosis	ani_screen	GCF_000195955.2	Mycobacterium tuberculosis	99.97	99.63	GCF_000195955.2	99.97	99.63	False	False	Mycobacterium tuberculosis	2661.0
1214efc7-9f5a-4f36-8d49-66a2fd6ccd11	birmingham_8k	2017		539222	153717569	142.6	100.0	0.63	308.0	5495603.0	81107.0	257026.0	0.67	g__Mycobacterium;s__Mycobacterium malmoense	Mycobacterium malmoense	ani_screen	GCF_019645855.1	Mycobacterium malmoense	99.6	97.49	GCF_019645855.1	99.6	97.49	False	False	Mycobacterium malmoense	516.0
0883106f-c689-4f80-aec3-787eb69cde98	birmingham_8k	2017		814169	234903120	144.2	100.0	0.46	125.0	5230297.0	139360.0	352720.0	0.64	g__Mycobacterium;s__Mycobacterium abscessus	Mycobacterium abscessus	ani_screen	GCF_000069185.1	Mycobacterium abscessus	99.94	97.68	GCF_000069185.1	99.94	97.68	False	False	Mycobacterium abscessus	5545.0
22c0e7d0-6e21-48f5-b3d1-c0cf1f697607	birmingham_8k	2017		1372096	392184356	142.9	100.0	0.45	203.0	4326645.0	66425.0	185979.0	0.66	g__Mycobacterium;s__Mycobacterium tuberculosis	Mycobacterium tuberculosis	ani_screen	GCF_000195955.2	Mycobacterium tuberculosis	99.96	99.61	GCF_000195955.2	99.96	99.61	False	False	Mycobacterium tuberculosis	2661.0
3e84345c-0b9f-43c0-9aa8-165aa36b3bc8	birmingham_8k	2017		347976	91594030	131.6	99.79	1.66	721.0	6449848.0	16261.0	68055.0	0.67	g__Mycobacterium;s__Mycobacterium intracellulare	Mycobacterium intracellulare	ani_screen	GCF_000277125.1	Mycobacterium intracellulare	97.38	85.53	GCF_000277125.1	97.38	85.53	False	False	Mycobacterium intracellulare	16756.0
f76fa211-045a-49fe-8e6e-cd650ebe0416	birmingham_8k	2017		776982	208817693	134.4	100.0	0.01	395.0	5488115.0	50632.0	140985.0	0.69	g__Mycobacterium;s__Mycobacterium avium	Mycobacterium avium	ani_screen	GCF_009741445.1	Mycobacterium avium	98.83	92.71	GCF_009741445.1	98.83	92.71	False	False	Mycobacterium avium	10813.0
338fc86f-50d0-4bf0-9b4f-c3fa94d3adb3	birmingham_8k	2017		600404	164092530	136.6	99.99	0.47	474.0	6132190.0	46866.0	160238.0	0.67	g__Mycobacterium;s__Mycobacterium intracellulare	Mycobacterium intracellulare	ani_screen	GCF_000277125.1	Mycobacterium intracellulare	97.57	87.59	GCF_000277125.1	97.57	87.59	False	False	Mycobacterium intracellulare	16756.0
c6eba413-b521-4962-9834-21b4ae4033fc	birmingham_8k	2017		561645	153331745	136.5	100.0	0.29	267.0	4331648.0	49132.0	192838.0	0.65	g__Mycobacterium;s__Mycobacterium tuberculosis	Mycobacterium tuberculosis	ani_screen	GCF_000195955.2	Mycobacterium tuberculosis	99.92	99.28	GCF_000195955.2	99.92	99.28	False	False	Mycobacterium tuberculosis	2661.0
6fe82399-d99b-4aa3-b2a8-3bfdffd76f78	birmingham_8k	2017		789262	209801521	132.9	100.0	0.14	328.0	5505252.0	48082.0	129628.0	0.69	g__Mycobacterium;s__Mycobacterium avium	Mycobacterium avium	ani_screen	GCF_009741445.1	Mycobacterium avium	98.83	92.58	GCF_009741445.1	98.83	92.58	False	False	Mycobacterium avium	10813.0
57f0c27f-476e-4c31-8a4c-9730a07e99c0	birmingham_8k	2017		791322	207260072	131.0	100.0	0.06	1760.0	7652627.0	18767.0	95771.0	0.65	g__Mycobacterium;s__Mycobacterium gordonae	Mycobacterium gordonae	ani_screen	GCF_002101675.1	Mycobacterium gordonae	98.66	82.9	GCF_002101675.1	98.66	82.9	False	False	Mycobacterium gordonae	2151.0
23a2ed56-36d4-4d53-bd8e-8fa536d45818	birmingham_8k	2017		1259928	336584596	133.6	100.0	0.71	263.0	4351242.0	74594.0	226484.0	0.65	g__Mycobacterium;s__Mycobacterium tuberculosis	Mycobacterium tuberculosis	ani_screen	GCF_000195955.2	Mycobacterium tuberculosis	99.97	99.53	GCF_000195955.2	99.97	99.53	False	False	Mycobacterium tuberculosis	2661.0
6d53a9af-27ef-43d0-8333-43a605b97f37	birmingham_8k	2017		820367	220862647	134.6	100.0	0.17	794.0	7311177.0	26102.0	130141.0	0.66	g__Mycobacterium;s__Mycobacterium gordonae	Mycobacterium gordonae	ani_screen	GCF_002101675.1	Mycobacterium gordonae	98.95	85.38	GCF_002101675.1	98.95	85.38	False	False	Mycobacterium gordonae	2151.0
a4d3cb54-0bf5-40d3-9eb2-7a1eb9e6c590	birmingham_8k	2017		717139	195209125	136.1	100.0	0.32	230.0	4306584.0	51019.0	171055.0	0.65	g__Mycobacterium;s__Mycobacterium tuberculosis	Mycobacterium tuberculosis	ani_screen	GCF_000195955.2	Mycobacterium tuberculosis	99.88	98.91	GCF_000195955.2	99.88	98.91	False	False	Mycobacterium tuberculosis	2661.0
122cb983-347a-4df5-b5d6-1df06e6ef3e6	birmingham_8k	2017		697368	198010716	142.0	100.0	0.3	248.0	4348315.0	59007.0	158876.0	0.65	g__Mycobacterium;s__Mycobacterium tuberculosis	Mycobacterium tuberculosis	ani_screen	GCF_000195955.2	Mycobacterium tuberculosis	99.92	99.35	GCF_000195955.2	99.92	99.35	False	False	Mycobacterium tuberculosis	2661.0
337a0502-3921-4db0-86b1-e1dd07359165	birmingham_8k	2017		1174138	318653401	135.7	100.0	0.71	225.0	4348833.0	66590.0	222698.0	0.66	g__Mycobacterium;s__Mycobacterium tuberculosis	Mycobacterium tuberculosis	ani_screen	GCF_000195955.2	Mycobacterium tuberculosis	99.94	99.5	GCF_000195955.2	99.94	99.5	False	False	Mycobacterium tuberculosis	2661.0
d393c373-13f8-43ad-b002-a2d97b0fe140	birmingham_8k	2017		1493109	389599965	130.4	99.99	0.74	315.0	6729896.0	70472.0	246023.0	0.67	g__Mycobacterium;s__Mycobacterium intracellulare	Mycobacterium intracellulare	ani_screen	GCF_000277125.1	Mycobacterium intracellulare	97.56	91.07	GCF_000277125.1	97.56	91.07	False	False	Mycobacterium intracellulare	16756.0
16065c15-5298-48fd-a299-ef6e5da69498	birmingham_8k	2017		659347	182022608	138.0	100.0	0.32	299.0	4377282.0	59505.0	226298.0	0.65	g__Mycobacterium;s__Mycobacterium tuberculosis	Mycobacterium tuberculosis	ani_screen	GCF_000195955.2	Mycobacterium tuberculosis	99.93	98.47	GCF_000195955.2	99.93	98.47	False	False	Mycobacterium tuberculosis	2661.0
a5ecd5cd-2f01-43af-9030-88e9733b570f	birmingham_8k	2017		1256828	324750783	129.2	100.0	0.7	242.0	4338713.0	66432.0	175803.0	0.66	g__Mycobacterium;s__Mycobacterium tuberculosis	Mycobacterium tuberculosis	ani_screen	GCF_000195955.2	Mycobacterium tuberculosis	99.96	99.46	GCF_000195955.2	99.96	99.46	False	False	Mycobacterium tuberculosis	2661.0
781c9315-36b1-4755-820f-473f464cc4e1	birmingham_8k	2017		1318913	347179393	131.6	100.0	0.73	247.0	4359540.0	63923.0	226483.0	0.66	g__Mycobacterium;s__Mycobacterium tuberculosis	Mycobacterium tuberculosis	ani_screen	GCF_000195955.2	Mycobacterium tuberculosis	99.97	99.51	GCF_000195955.2	99.97	99.51	False	False	Mycobacterium tuberculosis	2661.0
8a8803de-02cd-44f4-ba98-9940fec014ae	birmingham_8k	2017		1048103	298102639	142.2	100.0	0.56	261.0	6171987.0	82142.0	210584.0	0.68	g__Mycobacterium;s__Mycobacterium intracellulare	Mycobacterium intracellulare	ani_screen	GCF_000277125.1	Mycobacterium intracellulare	97.57	87.85	GCF_000277125.1	97.57	87.85	False	False	Mycobacterium intracellulare	16756.0
0d9228f4-2d2c-4061-9d5c-ac969d5d8235	birmingham_8k	2017		915240	248848436	136.0	99.98	0.23	197.0	5258032.0	66601.0	192786.0	0.67	g__Mycobacterium;s__Mycobacterium malmoense	Mycobacterium malmoense	ani_screen	GCF_019645855.1	Mycobacterium malmoense	98.95	95.78	GCF_019645855.1	98.95	95.78	False	False	Mycobacterium malmoense	516.0
47972bf0-85eb-47e9-aee9-dd1b3ccc21d4	birmingham_8k	2017		807082	206253108	127.8	100.0	0.65	611.0	6115351.0	40110.0	149403.0	0.65	g__Mycobacterium;s__Mycobacterium marinum	Mycobacterium marinum	ani_screen	GCF_003391395.1	Mycobacterium marinum	98.53	93.75	GCF_003391395.1	98.53	93.75	False	False	Mycobacterium marinum	183.0
82551312-cb01-4d3f-b7d0-87522f8aded6	birmingham_8k	2017		692816	177228394	127.9	100.0	0.23	494.0	7034239.0	32259.0	122340.0	0.67	g__Mycobacterium;s__Mycobacterium paragordonae	Mycobacterium paragordonae	ani_screen	GCF_003614435.1	Mycobacterium paragordonae	96.91	82.65	GCF_003614435.1	96.91	82.65	False	False	Mycobacterium paragordonae	1535.0
47801740-e6c2-4e4a-a8d8-0098c150672b	birmingham_8k	2017		701635	173086932	123.4	100.0	0.3	303.0	4330149.0	47285.0	145891.0	0.65	g__Mycobacterium;s__Mycobacterium tuberculosis	Mycobacterium tuberculosis	ani_screen	GCF_000195955.2	Mycobacterium tuberculosis	99.92	98.99	GCF_000195955.2	99.92	98.99	False	False	Mycobacterium tuberculosis	2661.0
2f43d5e1-2cef-40ee-b63b-f628069718c5	birmingham_8k	2017		699901	185164625	132.3	100.0	0.28	260.0	4320870.0	46364.0	162728.0	0.65	g__Mycobacterium;s__Mycobacterium tuberculosis	Mycobacterium tuberculosis	ani_screen	GCF_000195955.2	Mycobacterium tuberculosis	99.91	98.92	GCF_000195955.2	99.91	98.92	False	False	Mycobacterium tuberculosis	2661.0
ca8b4d6f-eed8-49b1-8af3-9d027632b59f	birmingham_8k	2017		530057	130862949	123.4	100.0	1.38	753.0	6172148.0	21958.0	135033.0	0.68	g__Mycobacterium;s__Mycobacterium intracellulare	Mycobacterium intracellulare	ani_screen	GCF_000277125.1	Mycobacterium intracellulare	97.45	89.85	GCF_000277125.1	97.45	89.85	False	False	Mycobacterium intracellulare	16756.0
77c8508a-55eb-447c-a9bd-5ab72c4625d8	birmingham_8k	2017		550163	142168100	129.2	100.0	2.63	569.0	6168332.0	29441.0	159664.0	0.68	g__Mycobacterium;s__Mycobacterium intracellulare	Mycobacterium intracellulare	ani_screen	GCF_000277125.1	Mycobacterium intracellulare	97.46	89.92	GCF_000277125.1	97.46	89.92	False	False	Mycobacterium intracellulare	16756.0
e4f08bc1-d8f2-4119-bd1f-c58673301c2a	birmingham_8k	2017		711327	193836570	136.2	100.0	0.43	322.0	4381095.0	49050.0	157288.0	0.65	g__Mycobacterium;s__Mycobacterium tuberculosis	Mycobacterium tuberculosis	ani_screen	GCF_000195955.2	Mycobacterium tuberculosis	99.92	97.94	GCF_000195955.2	99.92	97.94	False	False	Mycobacterium tuberculosis	2661.0
5815e45b-582b-4d34-855e-47ee2054692c	birmingham_8k	2017		584264	155567773	133.1	100.0	0.44	276.0	4293667.0	41907.0	162084.0	0.65	g__Mycobacterium;s__Mycobacterium tuberculosis	Mycobacterium tuberculosis	ani_screen	GCF_000195955.2	Mycobacterium tuberculosis	99.91	99.17	GCF_000195955.2	99.91	99.17	False	False	Mycobacterium tuberculosis	2661.0
8febf201-0cd1-4314-8647-b6fbbe90be65	birmingham_8k	2017		1314921	341648942	129.9	100.0	0.84	398.0	6749811.0	54213.0	160417.0	0.67	g__Mycobacterium;s__Mycobacterium intracellulare	Mycobacterium intracellulare	ani_screen	GCF_000277125.1	Mycobacterium intracellulare	97.46	87.63	GCF_000277125.1	97.46	87.63	False	False	Mycobacterium intracellulare	16756.0
2edb2840-e604-4efa-ab0c-da9f2e230080	birmingham_8k	2017		939897	247337321	131.6	100.0	0.93	285.0	4347822.0	49326.0	201552.0	0.65	g__Mycobacterium;s__Mycobacterium tuberculosis	Mycobacterium tuberculosis	ani_screen	GCF_000195955.2	Mycobacterium tuberculosis	99.92	99.05	GCF_000195955.2	99.92	99.05	False	False	Mycobacterium tuberculosis	2661.0
058ea289-f918-4e27-b3a1-9896a3811f50	birmingham_8k	2017		1281881	339689117	132.5	100.0	0.31	210.0	4342971.0	64257.0	227621.0	0.65	g__Mycobacterium;s__Mycobacterium tuberculosis	Mycobacterium tuberculosis	ani_screen	GCF_000195955.2	Mycobacterium tuberculosis	99.93	99.12	GCF_000195955.2	99.93	99.12	False	False	Mycobacterium tuberculosis	2661.0
1e1d1a43-fc1f-4e4f-849a-89271798a21d	birmingham_8k	2017		721357	190131563	131.8	100.0	0.74	231.0	4325323.0	50912.0	226519.0	0.65	g__Mycobacterium;s__Mycobacterium tuberculosis	Mycobacterium tuberculosis	ani_screen	GCF_000195955.2	Mycobacterium tuberculosis	99.96	99.6	GCF_000195955.2	99.96	99.6	False	False	Mycobacterium tuberculosis	2661.0
9511c52b-443a-41f2-816a-2f9c905c3e54	birmingham_8k	2017		815746	203412972	124.6	100.0	0.39	386.0	6097667.0	44489.0	139247.0	0.68	g__Mycobacterium;s__Mycobacterium intracellulare	Mycobacterium intracellulare	ani_screen	GCF_000277125.1	Mycobacterium intracellulare	97.51	87.4	GCF_000277125.1	97.51	87.4	False	False	Mycobacterium intracellulare	16756.0
f715f322-45a4-4947-82c5-5ac4153d3ca1	birmingham_8k	2017		779788	204077722	130.8	100.0	0.31	230.0	4338464.0	60757.0	222180.0	0.65	g__Mycobacterium;s__Mycobacterium tuberculosis	Mycobacterium tuberculosis	ani_screen	GCF_000195955.2	Mycobacterium tuberculosis	99.92	99.22	GCF_000195955.2	99.92	99.22	False	False	Mycobacterium tuberculosis	2661.0
76d322d0-0a75-4ec0-9e95-c6228f676e16	birmingham_8k	2017		760622	206958086	136.0	100.0	0.35	162.0	5073302.0	87974.0	353297.0	0.64	g__Mycobacterium;s__Mycobacterium abscessus	Mycobacterium abscessus	ani_screen	GCF_000069185.1	Mycobacterium abscessus	99.31	92.52	GCF_000069185.1	99.31	92.52	False	False	Mycobacterium abscessus	5545.0
e490a889-606f-441b-b27b-6bf1484d7d77	birmingham_8k	2017		704618	184353012	130.8	100.0	0.29	238.0	4336970.0	47302.0	182460.0	0.65	g__Mycobacterium;s__Mycobacterium tuberculosis	Mycobacterium tuberculosis	ani_screen	GCF_000195955.2	Mycobacterium tuberculosis	99.89	98.99	GCF_000195955.2	99.89	98.99	False	False	Mycobacterium tuberculosis	2661.0
4a985a43-7e5e-46ba-9430-e0f840eecac9	birmingham_8k	2017		763588	188735473	123.6	100.0	0.05	365.0	5014449.0	49915.0	169517.0	0.69	g__Mycobacterium;s__Mycobacterium avium	Mycobacterium avium	ani_screen	GCF_009741445.1	Mycobacterium avium	99.11	92.88	GCF_009741445.1	99.11	92.88	False	False	Mycobacterium avium	10813.0
489e21d0-4005-442d-9393-9b99dd3e0d8c	birmingham_8k	2017		589384	160352034	136.0	100.0	0.29	221.0	4324252.0	57430.0	182560.0	0.65	g__Mycobacterium;s__Mycobacterium tuberculosis	Mycobacterium tuberculosis	ani_screen	GCF_000195955.2	Mycobacterium tuberculosis	99.89	98.91	GCF_000195955.2	99.89	98.91	False	False	Mycobacterium tuberculosis	2661.0
07a8e4b4-08f5-4322-b9d9-c42f6d5fac30	birmingham_8k	2017		755916	200013049	132.3	100.0	0.78	83.0	5212713.0	134320.0	419623.0	0.64	g__Mycobacterium;s__Mycobacterium gwanakae	Mycobacterium gwanakae	ani_screen	GCF_016767715.1	Mycobacterium gwanakae	97.59	88.11	GCF_016767715.1	97.59	88.11	False	False	Mycobacterium gwanakae	3594.0
0c1d3cd0-8fdb-4069-a232-87be65ac5c62	birmingham_8k	2017		874995	226191311	129.3	100.0	0.43	414.0	6200310.0	54114.0	160064.0	0.67	g__Mycobacterium;s__Mycobacterium intracellulare	Mycobacterium intracellulare	ani_screen	GCF_000277125.1	Mycobacterium intracellulare	97.52	87.65	GCF_000277125.1	97.52	87.65	False	False	Mycobacterium intracellulare	16756.0
9a8935a5-1305-4e61-9b57-7b82d6b9b90f	birmingham_8k	2017		871674	240946845	138.2	100.0	0.63	236.0	4327847.0	61193.0	222966.0	0.65	g__Mycobacterium;s__Mycobacterium tuberculosis	Mycobacterium tuberculosis	ani_screen	GCF_000195955.2	Mycobacterium tuberculosis	99.96	99.58	GCF_000195955.2	99.96	99.58	False	False	Mycobacterium tuberculosis	2661.0
f2557235-4950-427b-af66-395352b8114f	birmingham_8k	2017		692497	179568778	129.6	100.0	0.64	212.0	4301344.0	59497.0	222930.0	0.65	g__Mycobacterium;s__Mycobacterium tuberculosis	Mycobacterium tuberculosis	ani_screen	GCF_000195955.2	Mycobacterium tuberculosis	99.94	99.44	GCF_000195955.2	99.94	99.44	False	False	Mycobacterium tuberculosis	2661.0
ee09b7dc-5406-4fb1-a9dd-76f55c152ca0	birmingham_8k	2017		401299	101309155	126.2	100.0	0.31	269.0	4280307.0	36340.0	193599.0	0.65	g__Mycobacterium;s__Mycobacterium tuberculosis	Mycobacterium tuberculosis	ani_screen	GCF_000195955.2	Mycobacterium tuberculosis	99.91	99.36	GCF_000195955.2	99.91	99.36	False	False	Mycobacterium tuberculosis	2661.0
059ead2f-bf3f-47b4-8090-6e17a6f69f52	birmingham_8k	2017		654231	179930476	137.5	100.0	1.22	392.0	6197233.0	53214.0	160201.0	0.68	g__Mycobacterium;s__Mycobacterium intracellulare	Mycobacterium intracellulare	ani_screen	GCF_000277125.1	Mycobacterium intracellulare	97.73	91.05	GCF_000277125.1	97.73	91.05	False	False	Mycobacterium intracellulare	16756.0
dc221291-f8f7-41e7-a437-8ad3750356e0	birmingham_8k	2017		328500	83589680	127.2	75.34	2.85	688.0	4921183.0	11631.0	48110.0	0.67	g__Mycobacterium;s__Mycobacterium intracellulare	Mycobacterium intracellulare	ani_screen
08bba79c-f057-403e-bdc3-d4c747f70dcf	birmingham_8k	2017		565703	147540153	130.4	100.0	1.85	433.0	6179857.0	30952.0	119974.0	0.68	g__Mycobacterium;s__Mycobacterium intracellulare	Mycobacterium intracellulare	ani_screen	GCF_000277125.1	Mycobacterium intracellulare	97.61	87.4	GCF_000277125.1	97.61	87.4	False	False	Mycobacterium intracellulare	16756.0
487bebd4-1b69-4cd4-8703-3ca1c7a9ae5d	birmingham_8k	2017		458631	120385005	131.2	99.98	0.13	699.0	5862767.0	21687.0	82119.0	0.68	g__Mycobacterium;s__Mycobacterium avium	Mycobacterium avium	ani_screen	GCF_009741445.1	Mycobacterium avium	98.84	90.84	GCF_009741445.1	98.84	90.84	False	False	Mycobacterium avium	10813.0
899c1944-2a02-4ea5-b4f2-8c68e8e5fb6f	birmingham_8k	2017		371819	98010367	131.8	100.0	0.34	301.0	4323031.0	32578.0	132000.0	0.65	g__Mycobacterium;s__Mycobacterium tuberculosis	Mycobacterium tuberculosis	ani_screen	GCF_000195955.2	Mycobacterium tuberculosis	99.87	98.9	GCF_000195955.2	99.87	98.9	False	False	Mycobacterium tuberculosis	2661.0
37a0662b-0f7d-4e24-96fc-4fc80880f69f	birmingham_8k	2017		668693	173109536	129.4	100.0	0.12	377.0	5023963.0	46532.0	190276.0	0.69	g__Mycobacterium;s__Mycobacterium avium	Mycobacterium avium	ani_screen	GCF_009741445.1	Mycobacterium avium	99.21	92.89	GCF_009741445.1	99.21	92.89	False	False	Mycobacterium avium	10813.0
166f3f50-446b-47de-ac9a-aa546a71f8a0	birmingham_8k	2017		1143152	313306034	137.0	100.0	0.55	225.0	5120421.0	67299.0	278276.0	0.64	g__Mycobacterium;s__Mycobacterium abscessus	Mycobacterium abscessus	ani_screen	GCF_000069185.1	Mycobacterium abscessus	99.37	90.68	GCF_000069185.1	99.37	90.68	False	False	Mycobacterium abscessus	5545.0
7a9e25f8-d20a-4e03-8057-dde722dacc14	birmingham_8k	2017		268562	72647528	135.2	98.43	1.89	559.0	5713399.0	16523.0	85142.0	0.68	g__Mycobacterium;s__Mycobacterium intracellulare	Mycobacterium intracellulare	ani_screen	GCF_000277125.1	Mycobacterium intracellulare	97.53	87.91	GCF_000277125.1	97.53	87.91	False	False	Mycobacterium intracellulare	16756.0
f628c7a4-5f34-4b7c-9ee5-8d9c2a831ce6	birmingham_8k	2016		576794	159912083	138.6	100.0	0.35	272.0	4340995.0	49825.0	209483.0	0.65	g__Mycobacterium;s__Mycobacterium tuberculosis	Mycobacterium tuberculosis	ani_screen	GCF_000195955.2	Mycobacterium tuberculosis	99.92	99.16	GCF_000195955.2	99.92	99.16	False	False	Mycobacterium tuberculosis	2661.0
2bc86dea-7d4d-421c-b590-bcbfcec769fe	birmingham_8k	2017		757042	201095449	132.9	100.0	0.69	221.0	4323357.0	57743.0	226490.0	0.65	g__Mycobacterium;s__Mycobacterium tuberculosis	Mycobacterium tuberculosis	ani_screen	GCF_000195955.2	Mycobacterium tuberculosis	99.96	99.61	GCF_000195955.2	99.96	99.61	False	False	Mycobacterium tuberculosis	2661.0
