## Supplementary material for "The identification of 110 novel *Mycobacterium* species within 57,974 UK Health Security Agency clinical samples": all_samples.csv (part 3 of 3)

sample_id	group	year	comment	n_reads	read_length_sum	avg_read_length	Completeness	Contamination	Total_Contigs	Genome_Size	Contig_N50	Max_Contig_Length	GC_Content	gtdbtk_classification	gtdbtk_closest_genome_species	gtdbtk_classification_method	initial_ref	initial_ref_name	initial_ANI	initial_AF	new_ref	new_ANI	new_AF	is_initial_ref	is_new_ref	new_ref_name	new_species_count
8b468dce-002b-457f-9d46-f29a1e212f2c	birmingham_8k	2017		753336	196186382	130.2	99.99	5.55	969.0	6339020.0	33638.0	180714.0	0.68	g__Mycobacterium;s__Mycobacterium intracellulare	Mycobacterium intracellulare	ani_screen	GCF_000277125.1	Mycobacterium intracellulare	98.95	95.13	GCF_000277125.1	98.95	95.13	False	False	Mycobacterium intracellulare	16756.0
72a28aae-9a1b-468e-86bd-e576f4e5887e	birmingham_8k	2017		673891	180585778	134.0	100.0	0.0	244.0	6728785.0	88990.0	277499.0	0.66	g__Mycobacterium;s__Mycobacterium fortuitum	Mycobacterium fortuitum	ani_screen	GCF_022179545.1	Mycobacterium fortuitum	98.45	90.61	GCF_022179545.1	98.45	90.61	False	False	Mycobacterium fortuitum	1562.0
0caf96cd-4172-46d1-a79b-5c666f741ac2	birmingham_8k	2017		856252	234377651	136.8	100.0	0.09	265.0	6711387.0	104642.0	365053.0	0.66	g__Mycobacterium;s__Mycobacterium fortuitum	Mycobacterium fortuitum	ani_screen	GCF_022179545.1	Mycobacterium fortuitum	98.44	90.2	GCF_022179545.1	98.44	90.2	False	False	Mycobacterium fortuitum	1562.0
fb470558-542a-4d04-b5de-59ee52bbc35f	birmingham_8k	2017		1176100	318158566	135.2	100.0	0.28	231.0	4266945.0	51720.0	158773.0	0.65	g__Mycobacterium;s__Mycobacterium tuberculosis	Mycobacterium tuberculosis	ani_screen	GCF_000195955.2	Mycobacterium tuberculosis	99.91	99.2	GCF_000195955.2	99.91	99.2	False	False	Mycobacterium tuberculosis	2661.0
c4323a89-f953-45ab-9c4c-1aacfeece220	birmingham_8k	2017		748164	203245765	135.8	100.0	0.03	391.0	6729888.0	47069.0	177444.0	0.67	g__Mycobacterium;s__Mycobacterium paragordonae	Mycobacterium paragordonae	ani_screen	GCF_003614435.1	Mycobacterium paragordonae	96.94	85.6	GCF_003614435.1	96.94	85.6	False	False	Mycobacterium paragordonae	1535.0
ffc9a141-18ca-4be3-8495-3a4fa05df5b7	birmingham_8k	2017		872112	231923870	133.0	99.99	0.79	343.0	6401128.0	49697.0	147632.0	0.67	g__Mycobacterium;s__Mycobacterium intracellulare	Mycobacterium intracellulare	ani_screen	GCF_000277125.1	Mycobacterium intracellulare	97.34	87.45	GCF_000277125.1	97.34	87.45	False	False	Mycobacterium intracellulare	16756.0
6dfb3779-e1cb-4e3d-ba9a-df94ce57d0cc	birmingham_8k	2017		972662	269645690	138.6	100.0	0.61	98.0	5065933.0	133466.0	336968.0	0.64	g__Mycobacterium;s__Mycobacterium gwanakae	Mycobacterium gwanakae	ani_screen	GCF_016767715.1	Mycobacterium gwanakae	97.44	87.51	GCF_016767715.1	97.44	87.51	False	False	Mycobacterium gwanakae	3594.0
69133849-f938-4a87-8932-5c3b22501660	birmingham_8k	2017		924565	252731238	136.6	100.0	0.64	211.0	4332046.0	63567.0	228374.0	0.65	g__Mycobacterium;s__Mycobacterium tuberculosis	Mycobacterium tuberculosis	ani_screen	GCF_000195955.2	Mycobacterium tuberculosis	99.94	99.32	GCF_000195955.2	99.94	99.32	False	False	Mycobacterium tuberculosis	2661.0
e924ee1d-9146-4bf7-bcc9-882fe5c7ba2a	birmingham_8k	2017		1104014	296114522	134.1	100.0	0.31	264.0	4328387.0	61104.0	157265.0	0.65	g__Mycobacterium;s__Mycobacterium tuberculosis	Mycobacterium tuberculosis	ani_screen	GCF_000195955.2	Mycobacterium tuberculosis	99.92	99.21	GCF_000195955.2	99.92	99.21	False	False	Mycobacterium tuberculosis	2661.0
c8c81bb8-0c78-4dd7-ab2b-26f1fa852ebe	birmingham_8k	2017		1126289	307796717	136.6	100.0	0.8	321.0	4775504.0	52436.0	147886.0	0.66	g__Mycobacterium;s__Mycobacterium xenopi	Mycobacterium xenopi	ani_screen	GCF_009936235.1	Mycobacterium xenopi	99.85	97.96	GCF_009936235.1	99.85	97.96	False	False	Mycobacterium xenopi	1073.0
24ae9b1d-68e1-4192-99fd-58974797024a	birmingham_8k	2017		1059345	287926702	135.9	100.0	0.21	379.0	7054010.0	58869.0	287339.0	0.67	g__Mycobacterium;s__Mycobacterium paragordonae	Mycobacterium paragordonae	ani_screen	GCF_003614435.1	Mycobacterium paragordonae	98.83	88.53	GCF_003614435.1	98.83	88.53	False	False	Mycobacterium paragordonae	1535.0
2a618d25-6989-4acf-a5fa-3063e1473b8c	birmingham_8k	2017		804416	218832047	136.0	100.0	0.49	223.0	4347481.0	59107.0	222745.0	0.65	g__Mycobacterium;s__Mycobacterium tuberculosis	Mycobacterium tuberculosis	ani_screen	GCF_000195955.2	Mycobacterium tuberculosis	99.92	99.02	GCF_000195955.2	99.92	99.02	False	False	Mycobacterium tuberculosis	2661.0
dea05b2b-cd32-443b-af0f-badafd9e9104	birmingham_8k	2017		888531	215274443	121.1	100.0	0.54	165.0	5239347.0	89418.0	311496.0	0.64	g__Mycobacterium;s__Mycobacterium abscessus	Mycobacterium abscessus	ani_screen	GCF_000069185.1	Mycobacterium abscessus	99.34	90.72	GCF_000069185.1	99.34	90.72	False	False	Mycobacterium abscessus	5545.0
2a027612-0bae-4a84-8411-148964f1e7e5	birmingham_8k	2017		828018	217841224	131.5	100.0	0.2	732.0	7642292.0	24842.0	92519.0	0.66	g__Mycobacterium;s__Mycobacterium gordonae	Mycobacterium gordonae	ani_screen	GCF_002101675.1	Mycobacterium gordonae	99.01	87.11	GCF_002101675.1	99.01	87.11	False	False	Mycobacterium gordonae	2151.0
08f8b6e2-d5f8-490c-aaba-1fec2c728b4b	birmingham_8k	2017		986391	265597755	134.6	100.0	0.39	282.0	6071883.0	62971.0	205098.0	0.67	g__Mycobacterium;s__Mycobacterium sp020217485	Mycobacterium sp020217485	ani_screen	GCF_020217485.1	Mycobacterium sp020217485	99.11	91.04	GCF_020217485.1	99.11	91.04	False	False	Mycobacterium sp020217485	789.0
ec7d6c9e-fd2d-4958-bde4-33a5e80184ba	birmingham_8k	2017		845235	222070198	131.4	100.0	0.15	421.0	5147305.0	48526.0	209574.0	0.69	g__Mycobacterium;s__Mycobacterium avium	Mycobacterium avium	ani_screen	GCF_009741445.1	Mycobacterium avium	99.1	92.66	GCF_009741445.1	99.1	92.66	False	False	Mycobacterium avium	10813.0
662784bd-1c11-42b8-a145-60324d39a9e8	birmingham_8k	2017		1133286	306740830	135.3	100.0	0.7	249.0	6182387.0	68080.0	300996.0	0.68	g__Mycobacterium;s__Mycobacterium intracellulare	Mycobacterium intracellulare	ani_screen	GCF_000277125.1	Mycobacterium intracellulare	97.57	87.58	GCF_000277125.1	97.57	87.58	False	False	Mycobacterium intracellulare	16756.0
7cdb1822-0d61-4a67-9fad-8661d8bd8c06	birmingham_8k	2017		627207	171270844	136.5	99.99	0.28	230.0	5868298.0	77372.0	233628.0	0.66	g__Mycobacterium;s__Mycobacterium simiae	Mycobacterium simiae	ani_screen	GCF_010727605.1	Mycobacterium simiae	97.52	87.82	GCF_010727605.1	97.52	87.82	False	False	Mycobacterium simiae	233.0
fa1417f0-923c-42fd-b33f-b1bbe64abe06	birmingham_8k	2017		1270056	340870472	134.2	100.0	0.31	83.0	4997294.0	174538.0	399976.0	0.64	g__Mycobacterium;s__Mycobacterium gwanakae	Mycobacterium gwanakae	ani_screen	GCF_016767715.1	Mycobacterium gwanakae	97.43	88.45	GCF_016767715.1	97.43	88.45	False	False	Mycobacterium gwanakae	3594.0
6f64d8c8-5424-4ca7-9bad-66bb13722f8f	birmingham_8k	2017		1001612	250274432	125.0	100.0	0.46	273.0	4312020.0	49223.0	162074.0	0.65	g__Mycobacterium;s__Mycobacterium tuberculosis	Mycobacterium tuberculosis	ani_screen	GCF_000195955.2	Mycobacterium tuberculosis	99.92	98.93	GCF_000195955.2	99.92	98.93	False	False	Mycobacterium tuberculosis	2661.0
2925a0aa-830e-4cec-825f-bda32cfabc76	birmingham_8k	2017		921562	250937946	136.1	100.0	0.81	243.0	4343461.0	62448.0	221584.0	0.65	g__Mycobacterium;s__Mycobacterium tuberculosis	Mycobacterium tuberculosis	ani_screen	GCF_000195955.2	Mycobacterium tuberculosis	99.96	99.01	GCF_000195955.2	99.96	99.01	False	False	Mycobacterium tuberculosis	2661.0
1a6b3b75-0615-4cd0-84f4-308007e5596f	birmingham_8k	2017		1008165	269980828	133.9	100.0	0.07	295.0	5825757.0	51050.0	150308.0	0.69	g__Mycobacterium;s__Mycobacterium avium	Mycobacterium avium	ani_screen	GCF_009741445.1	Mycobacterium avium	98.9	92.13	GCF_009741445.1	98.9	92.13	False	False	Mycobacterium avium	10813.0
711a7f32-9fc0-4060-a74d-be797f100744	birmingham_8k	2017		1214500	302921791	124.7	100.0	0.01	288.0	6652846.0	87365.0	238754.0	0.66	g__Mycobacterium;s__Mycobacterium fortuitum	Mycobacterium fortuitum	ani_screen	GCF_022179545.1	Mycobacterium fortuitum	98.9	92.38	GCF_022179545.1	98.9	92.38	False	False	Mycobacterium fortuitum	1562.0
4dfb5608-9f7d-4296-ab72-a7643666328c	birmingham_8k	2017		968751	256992790	132.6	100.0	0.6	323.0	6278571.0	52337.0	197746.0	0.68	g__Mycobacterium;s__Mycobacterium intracellulare	Mycobacterium intracellulare	ani_screen	GCF_000277125.1	Mycobacterium intracellulare	97.47	87.74	GCF_000277125.1	97.47	87.74	False	False	Mycobacterium intracellulare	16756.0
85abcec3-6a46-4340-82b2-96c572a34f01	birmingham_8k	2017		943097	248936306	132.0	99.99	0.02	352.0	5399079.0	50101.0	164063.0	0.69	g__Mycobacterium;s__Mycobacterium avium	Mycobacterium avium	ani_screen	GCF_009741445.1	Mycobacterium avium	98.89	92.66	GCF_009741445.1	98.89	92.66	False	False	Mycobacterium avium	10813.0
7acae6d2-3f58-457a-810b-9aa79b93f88f	birmingham_8k	2017		705078	171800267	121.8	100.0	0.46	358.0	5255521.0	39021.0	163172.0	0.69	g__Mycobacterium;s__Mycobacterium avium	Mycobacterium avium	ani_screen	GCF_009741445.1	Mycobacterium avium	99.04	92.79	GCF_009741445.1	99.04	92.79	False	False	Mycobacterium avium	10813.0
3d140f7f-169e-4aae-9693-34e6c25b83f8	birmingham_8k	2017		621522	156470947	125.9	99.99	1.45	397.0	5985253.0	39170.0	134532.0	0.68	g__Mycobacterium;s__Mycobacterium intracellulare	Mycobacterium intracellulare	ani_screen	GCF_000277125.1	Mycobacterium intracellulare	97.58	87.12	GCF_000277125.1	97.58	87.12	False	False	Mycobacterium intracellulare	16756.0
9d5f1113-53ff-4bd5-b78f-ed8dcce689f1	birmingham_8k	2017		818503	224770584	137.3	100.0	75.8	765.0	10251469.0	27662.0	118578.0	0.67	g__Mycobacterium;s__Mycobacterium kumamotonense	Mycobacterium kumamotonense	ani_screen
7a74ea69-0fe2-4952-8838-101a5ffda79b	birmingham_8k	2017		949323	231349193	121.8	99.99	0.01	469.0	5780467.0	28735.0	125262.0	0.69	g__Mycobacterium;s__		taxonomic classification fully defined by topology	GCF_001667015.1	Mycobacterium sp001667015	91.9	71.4	a13b204d-6fe3-448b-bd77-0c68c1614d4e	99.76	99.21	False	False	NOVEL_NTM_2	118.0
a59205f9-0869-4a15-8fa1-a58c7706f1b3	birmingham_8k	2017		775128	196069577	126.5	100.0	0.57	268.0	4310467.0	51680.0	228058.0	0.65	g__Mycobacterium;s__Mycobacterium tuberculosis	Mycobacterium tuberculosis	ani_screen	GCF_000195955.2	Mycobacterium tuberculosis	99.91	99.34	GCF_000195955.2	99.91	99.34	False	False	Mycobacterium tuberculosis	2661.0
a7cba5b8-7ae5-4905-9710-cef8773120bf	birmingham_8k	2017		1041341	267670582	128.5	100.0	0.23	108.0	5079220.0	166334.0	347190.0	0.64	g__Mycobacterium;s__Mycobacterium abscessus	Mycobacterium abscessus	ani_screen	GCF_000069185.1	Mycobacterium abscessus	97.44	88.1	GCF_000069185.1	97.44	88.1	False	False	Mycobacterium abscessus	5545.0
8d6e4698-6e02-4dea-a35f-4e31b3c788f5	birmingham_8k	2017		834949	212121230	127.0	100.0	0.28	229.0	4332828.0	48233.0	184621.0	0.65	g__Mycobacterium;s__Mycobacterium tuberculosis	Mycobacterium tuberculosis	ani_screen	GCF_000195955.2	Mycobacterium tuberculosis	99.89	99.03	GCF_000195955.2	99.89	99.03	False	False	Mycobacterium tuberculosis	2661.0
78a486e1-2268-4689-b753-379a5dab2190	birmingham_8k	2017		667153	173100763	129.8	100.0	1.42	902.0	6859594.0	28317.0	124563.0	0.66	g__Mycobacterium;s__Mycobacterium intracellulare	Mycobacterium intracellulare	ani_screen	GCF_000277125.1	Mycobacterium intracellulare	97.41	87.05	GCF_000277125.1	97.41	87.05	False	False	Mycobacterium intracellulare	16756.0
d15c9fe2-685e-4ef0-98f7-44c4761778e5	birmingham_8k	2017		1133274	294803465	130.0	100.0	0.34	96.0	5177100.0	176480.0	698394.0	0.64	g__Mycobacterium;s__Mycobacterium gwanakae	Mycobacterium gwanakae	ani_screen	GCF_016767715.1	Mycobacterium gwanakae	97.3	85.81	GCF_016767715.1	97.3	85.81	False	False	Mycobacterium gwanakae	3594.0
48221d95-cf63-42d8-b2c5-80611f1ffa69	birmingham_8k	2017		601788	156985119	130.4	100.0	0.64	256.0	4296270.0	48355.0	182612.0	0.65	g__Mycobacterium;s__Mycobacterium tuberculosis	Mycobacterium tuberculosis	ani_screen	GCF_000195955.2	Mycobacterium tuberculosis	99.97	99.42	GCF_000195955.2	99.97	99.42	False	False	Mycobacterium tuberculosis	2661.0
5aa6d034-6547-422c-866a-e781a2df69fc	birmingham_8k	2017		597269	149679045	125.3	99.98	17.39	1381.0	7261020.0	13852.0	96026.0	0.67	g__Mycobacterium;s__Mycobacterium intracellulare	Mycobacterium intracellulare	ani_screen
538dac24-e407-417f-a6be-6e0e91a65911	birmingham_8k	2017		1046622	273727588	130.8	100.0	0.58	231.0	4316003.0	61936.0	228170.0	0.65	g__Mycobacterium;s__Mycobacterium tuberculosis	Mycobacterium tuberculosis	ani_screen	GCF_000195955.2	Mycobacterium tuberculosis	99.93	99.39	GCF_000195955.2	99.93	99.39	False	False	Mycobacterium tuberculosis	2661.0
fc3b7a18-a7ea-4997-a570-1267239dd898	birmingham_8k	2017		1014327	257867132	127.1	100.0	0.59	222.0	4309140.0	63500.0	228206.0	0.65	g__Mycobacterium;s__Mycobacterium tuberculosis	Mycobacterium tuberculosis	ani_screen	GCF_000195955.2	Mycobacterium tuberculosis	99.93	99.26	GCF_000195955.2	99.93	99.26	False	False	Mycobacterium tuberculosis	2661.0
3a2fa3da-5aaa-4816-ba9d-097ff79b8503	birmingham_8k	2017		801100	208446658	130.1	100.0	0.57	218.0	5667985.0	87943.0	339405.0	0.64	g__Mycobacterium;s__Mycobacterium abscessus	Mycobacterium abscessus	ani_screen	GCF_000069185.1	Mycobacterium abscessus	99.43	92.16	GCF_000069185.1	99.43	92.16	False	False	Mycobacterium abscessus	5545.0
a022ec88-ad0e-47c0-9f74-e53044b36def	birmingham_8k	2017		1167429	289474592	124.0	100.0	0.01	192.0	4894055.0	61441.0	236606.0	0.69	g__Mycobacterium;s__Mycobacterium avium	Mycobacterium avium	ani_screen	GCF_009741445.1	Mycobacterium avium	99.99	99.96	GCF_009741445.1	99.99	99.96	False	False	Mycobacterium avium	10813.0
615c30b1-e182-4c12-995d-ea733ca727d7	birmingham_8k	2017		946349	240908030	127.2	100.0	0.26	245.0	4320554.0	51609.0	178994.0	0.65	g__Mycobacterium;s__Mycobacterium tuberculosis	Mycobacterium tuberculosis	ani_screen	GCF_000195955.2	Mycobacterium tuberculosis	99.92	99.31	GCF_000195955.2	99.92	99.31	False	False	Mycobacterium tuberculosis	2661.0
d63e0a9f-b374-4a31-81cf-72f5cd610f90	birmingham_8k	2017		1197723	308539694	128.8	100.0	0.45	103.0	5134655.0	107885.0	463901.0	0.64	g__Mycobacterium;s__Mycobacterium abscessus	Mycobacterium abscessus	ani_screen	GCF_000069185.1	Mycobacterium abscessus	99.35	90.54	GCF_000069185.1	99.35	90.54	False	False	Mycobacterium abscessus	5545.0
a0f21d5f-5f88-49b0-b6ec-46a2468f1762	birmingham_8k	2017		873450	230355484	131.9	100.0	0.68	336.0	6461704.0	49026.0	168205.0	0.67	g__Mycobacterium;s__Mycobacterium intracellulare	Mycobacterium intracellulare	ani_screen	GCF_000277125.1	Mycobacterium intracellulare	97.6	87.54	GCF_000277125.1	97.6	87.54	False	False	Mycobacterium intracellulare	16756.0
3df04f8e-f3dc-4146-b4cd-cdb6d1748948	birmingham_8k	2017		1175235	308863255	131.4	100.0	0.08	682.0	7320094.0	35097.0	105052.0	0.66	g__Mycobacterium;s__Mycobacterium gordonae	Mycobacterium gordonae	ani_screen	GCF_002101675.1	Mycobacterium gordonae	98.99	86.61	GCF_002101675.1	98.99	86.61	False	False	Mycobacterium gordonae	2151.0
eaad6eb6-67ea-4ebd-b149-77844e7b720d	birmingham_8k	2017		1322577	345822270	130.8	100.0	0.29	220.0	4348574.0	67894.0	156329.0	0.65	g__Mycobacterium;s__Mycobacterium tuberculosis	Mycobacterium tuberculosis	ani_screen	GCF_000195955.2	Mycobacterium tuberculosis	99.93	99.34	GCF_000195955.2	99.93	99.34	False	False	Mycobacterium tuberculosis	2661.0
8b9686e3-f8ea-4a30-9faf-88c0b49b946a	birmingham_8k	2017		805523	210588010	130.7	100.0	0.06	475.0	5480541.0	37003.0	140557.0	0.69	g__Mycobacterium;s__Mycobacterium avium	Mycobacterium avium	ani_screen	GCF_009741445.1	Mycobacterium avium	98.79	92.63	GCF_009741445.1	98.79	92.63	False	False	Mycobacterium avium	10813.0
1b5939e0-5f8c-452a-960e-50da7086d1ed	birmingham_8k	2017		448266	117526271	131.1	99.99	0.62	476.0	5349538.0	26274.0	108929.0	0.67	g__Mycobacterium;s__Mycobacterium malmoense	Mycobacterium malmoense	ani_screen	GCF_019645855.1	Mycobacterium malmoense	99.58	97.74	GCF_019645855.1	99.58	97.74	False	False	Mycobacterium malmoense	516.0
0ade1847-283d-4353-a0ea-2d2bcfbce001	birmingham_8k	2017		620351	163223709	131.6	100.0	0.37	333.0	6672907.0	63118.0	236704.0	0.66	g__Mycobacterium;s__Mycobacterium fortuitum	Mycobacterium fortuitum	ani_screen	GCF_022179545.1	Mycobacterium fortuitum	98.73	90.35	GCF_022179545.1	98.73	90.35	False	False	Mycobacterium fortuitum	1562.0
2d6aea9e-2cbd-41d9-9242-3e93295ba2db	birmingham_8k	2017		1075407	286792785	133.4	100.0	0.3	87.0	5218485.0	139546.0	382026.0	0.64	g__Mycobacterium;s__Mycobacterium abscessus	Mycobacterium abscessus	ani_screen	GCF_000069185.1	Mycobacterium abscessus	99.98	99.12	GCF_000069185.1	99.98	99.12	False	False	Mycobacterium abscessus	5545.0
6181779a-0514-4f6e-becb-6170f77324ed	birmingham_8k	2017		929017	248638096	133.8	100.0	0.7	221.0	4331257.0	55535.0	182563.0	0.65	g__Mycobacterium;s__Mycobacterium tuberculosis	Mycobacterium tuberculosis	ani_screen	GCF_000195955.2	Mycobacterium tuberculosis	99.98	99.53	GCF_000195955.2	99.98	99.53	False	False	Mycobacterium tuberculosis	2661.0
9724437a-4d3d-4e6d-a1b1-d9744a4bb591	birmingham_8k	2017		708309	189209201	133.6	100.0	0.56	194.0	4302797.0	60737.0	157561.0	0.65	g__Mycobacterium;s__Mycobacterium tuberculosis	Mycobacterium tuberculosis	ani_screen	GCF_000195955.2	Mycobacterium tuberculosis	99.94	99.33	GCF_000195955.2	99.94	99.33	False	False	Mycobacterium tuberculosis	2661.0
3df90c88-acc8-41d9-9b5d-d70aa25d7f4c	birmingham_8k	2017		1038376	272242015	131.1	100.0	0.05	645.0	7043137.0	31591.0	123699.0	0.66	g__Mycobacterium;s__Mycobacterium gordonae	Mycobacterium gordonae	ani_screen	GCF_002101675.1	Mycobacterium gordonae	98.85	90.45	GCF_002101675.1	98.85	90.45	False	False	Mycobacterium gordonae	2151.0
88c7f7df-1f3b-411f-8903-edb003b72786	birmingham_8k	2017		913162	242908657	133.0	100.0	0.71	251.0	4320720.0	58394.0	226530.0	0.65	g__Mycobacterium;s__Mycobacterium tuberculosis	Mycobacterium tuberculosis	ani_screen	GCF_000195955.2	Mycobacterium tuberculosis	99.96	99.62	GCF_000195955.2	99.96	99.62	False	False	Mycobacterium tuberculosis	2661.0
0fa788e1-8ff1-40ba-906f-1666704d3328	birmingham_8k	2017		1170149	305843675	130.6	100.0	0.53	283.0	6074243.0	82409.0	208329.0	0.68	g__Mycobacterium;s__Mycobacterium intracellulare	Mycobacterium intracellulare	ani_screen	GCF_000277125.1	Mycobacterium intracellulare	97.56	87.8	GCF_000277125.1	97.56	87.8	False	False	Mycobacterium intracellulare	16756.0
27682a83-8bc6-463b-bbd3-3729f63bed75	birmingham_8k	2017		1014115	264044026	130.2	100.0	0.37	280.0	6064743.0	59870.0	185531.0	0.67	g__Mycobacterium;s__Mycobacterium sp020217485	Mycobacterium sp020217485	ani_screen	GCF_020217485.1	Mycobacterium sp020217485	99.11	90.94	GCF_020217485.1	99.11	90.94	False	False	Mycobacterium sp020217485	789.0
9426f05b-4a11-4639-891f-e83112f098fc	birmingham_8k	2017		731978	187667327	128.2	100.0	0.45	383.0	6108856.0	50854.0	141613.0	0.68	g__Mycobacterium;s__Mycobacterium intracellulare	Mycobacterium intracellulare	ani_screen	GCF_000277125.1	Mycobacterium intracellulare	97.51	87.78	GCF_000277125.1	97.51	87.78	False	False	Mycobacterium intracellulare	16756.0
c92ca61f-331c-4eb3-968e-41de46d04369	birmingham_8k	2017		1242984	322714146	129.8	100.0	0.03	445.0	5565081.0	52571.0	191535.0	0.69	g__Mycobacterium;s__Mycobacterium avium	Mycobacterium avium	ani_screen	GCF_009741445.1	Mycobacterium avium	98.89	92.42	GCF_009741445.1	98.89	92.42	False	False	Mycobacterium avium	10813.0
5e42a17a-e345-4cd7-86a2-7cb512f6b783	birmingham_8k	2017		467439	119391451	127.7	100.0	0.56	829.0	5081971.0	23723.0	88354.0	0.69	g__Mycobacterium;s__Mycobacterium avium	Mycobacterium avium	ani_screen	GCF_009741445.1	Mycobacterium avium	99.13	92.23	GCF_009741445.1	99.13	92.23	False	False	Mycobacterium avium	10813.0
112442dc-9edd-4c9d-b372-0625971d6d67	birmingham_8k	2017		1165318	299415188	128.4	100.0	0.51	245.0	4332815.0	60128.0	160566.0	0.65	g__Mycobacterium;s__Mycobacterium tuberculosis	Mycobacterium tuberculosis	ani_screen	GCF_000195955.2	Mycobacterium tuberculosis	99.93	99.15	GCF_000195955.2	99.93	99.15	False	False	Mycobacterium tuberculosis	2661.0
7282df2a-b827-4561-96dd-38ecd4b3d01c	birmingham_8k	2017		754521	198713921	131.7	100.0	0.56	333.0	4422933.0	49792.0	182540.0	0.65	g__Mycobacterium;s__Mycobacterium tuberculosis	Mycobacterium tuberculosis	ani_screen	GCF_000195955.2	Mycobacterium tuberculosis	99.92	97.01	GCF_000195955.2	99.92	97.01	False	False	Mycobacterium tuberculosis	2661.0
de751e79-c77c-4b28-abf4-ee2896b259fc	birmingham_8k	2017		510778	133091453	130.3	100.0	0.6	262.0	4293217.0	41346.0	141585.0	0.65	g__Mycobacterium;s__Mycobacterium tuberculosis	Mycobacterium tuberculosis	ani_screen	GCF_000195955.2	Mycobacterium tuberculosis	99.94	99.24	GCF_000195955.2	99.94	99.24	False	False	Mycobacterium tuberculosis	2661.0
613052e1-8308-476a-98d4-2e6d98813bab	birmingham_8k	2017		849176	206563013	121.6	100.0	0.31	340.0	4389195.0	43999.0	206152.0	0.65	g__Mycobacterium;s__Mycobacterium tuberculosis	Mycobacterium tuberculosis	ani_screen	GCF_000195955.2	Mycobacterium tuberculosis	99.92	98.44	GCF_000195955.2	99.92	98.44	False	False	Mycobacterium tuberculosis	2661.0
3a3e6240-afda-4baa-b374-3e9c9736d5a6	birmingham_8k	2017		1056147	276888800	131.0	100.0	0.3	267.0	4340117.0	54702.0	178808.0	0.65	g__Mycobacterium;s__Mycobacterium tuberculosis	Mycobacterium tuberculosis	ani_screen	GCF_000195955.2	Mycobacterium tuberculosis	99.92	98.98	GCF_000195955.2	99.92	98.98	False	False	Mycobacterium tuberculosis	2661.0
88ff9deb-446e-49df-8928-ab49d9342d21	birmingham_8k	2017		970481	245982105	126.7	100.0	0.46	276.0	4955079.0	36099.0	151211.0	0.68	g__Mycobacterium;s__		taxonomic classification fully defined by topology	GCF_001666755.1	Mycobacterium sp001666755	86.98	42.56	eadbaf49-e92f-4d65-9a0b-de3c6b08c478	99.44	99.35	False	False	NOVEL_NTM_8	19.0
0c7d0396-91f3-4a0c-be58-46932c0f08be	birmingham_8k	2017		514552	130339909	126.6	99.99	0.39	303.0	4673781.0	30412.0	115685.0	0.68	g__Mycobacterium;s__Mycobacterium kumamotonense	Mycobacterium kumamotonense	ani_screen	GCF_002086285.1	Mycobacterium kumamotonense	98.64	88.99	GCF_002086285.1	98.64	88.99	False	False	Mycobacterium kumamotonense	319.0
9b4b3df6-d07e-4759-9841-a633bf07ae3a	birmingham_8k	2017		482185	121625094	126.1	100.0	0.66	172.0	5291507.0	76328.0	294857.0	0.64	g__Mycobacterium;s__Mycobacterium gwanakae	Mycobacterium gwanakae	ani_screen	GCF_016767715.1	Mycobacterium gwanakae	97.38	87.24	GCF_016767715.1	97.38	87.24	False	False	Mycobacterium gwanakae	3594.0
0ec9ee9b-7b06-4ff1-b559-3d7ac399548c	birmingham_8k	2017		877011	228031770	130.0	100.0	0.42	229.0	5325265.0	85454.0	258689.0	0.67	g__Mycobacterium;s__Mycobacterium malmoense	Mycobacterium malmoense	ani_screen	GCF_019645855.1	Mycobacterium malmoense	99.6	98.31	GCF_019645855.1	99.6	98.31	False	False	Mycobacterium malmoense	516.0
ebeb833e-9390-4c93-9dd4-a5d459fbd71b	birmingham_8k	2017		781300	205824147	131.7	100.0	0.55	220.0	4317609.0	57018.0	228350.0	0.65	g__Mycobacterium;s__Mycobacterium tuberculosis	Mycobacterium tuberculosis	ani_screen	GCF_000195955.2	Mycobacterium tuberculosis	99.93	99.42	GCF_000195955.2	99.93	99.42	False	False	Mycobacterium tuberculosis	2661.0
16a7aa64-e54a-48a0-a002-35f31e0a81f5	birmingham_8k	2017		987117	260437684	132.0	99.99	0.44	206.0	5310110.0	101297.0	281732.0	0.67	g__Mycobacterium;s__Mycobacterium malmoense	Mycobacterium malmoense	ani_screen	GCF_019645855.1	Mycobacterium malmoense	99.7	99.05	GCF_019645855.1	99.7	99.05	False	False	Mycobacterium malmoense	516.0
9ef37d92-7fb3-4b47-bece-af17df67cd03	birmingham_8k	2017		650846	170560064	131.0	100.0	0.56	261.0	4361536.0	54415.0	182586.0	0.65	g__Mycobacterium;s__Mycobacterium tuberculosis	Mycobacterium tuberculosis	ani_screen	GCF_000195955.2	Mycobacterium tuberculosis	99.94	98.09	GCF_000195955.2	99.94	98.09	False	False	Mycobacterium tuberculosis	2661.0
39351060-280b-4d66-9ffa-09ebfb906894	birmingham_8k	2017		1150527	291782573	126.8	100.0	0.02	356.0	5374927.0	64137.0	158719.0	0.69	g__Mycobacterium;s__Mycobacterium avium	Mycobacterium avium	ani_screen	GCF_009741445.1	Mycobacterium avium	98.89	92.69	GCF_009741445.1	98.89	92.69	False	False	Mycobacterium avium	10813.0
0958c97f-d0e6-4c70-b24f-42c18e4c548b	birmingham_8k	2017		959185	235966308	123.0	100.0	0.02	396.0	5448832.0	39859.0	140549.0	0.69	g__Mycobacterium;s__Mycobacterium avium	Mycobacterium avium	ani_screen	GCF_009741445.1	Mycobacterium avium	98.86	92.58	GCF_009741445.1	98.86	92.58	False	False	Mycobacterium avium	10813.0
4cbbc73c-32ae-453d-ad9e-a9a90a36f28a	birmingham_8k	2017		862024	220905767	128.1	100.0	0.47	308.0	6092224.0	57321.0	201026.0	0.67	g__Mycobacterium;s__Mycobacterium sp020217485	Mycobacterium sp020217485	ani_screen	GCF_020217485.1	Mycobacterium sp020217485	99.07	91.06	GCF_020217485.1	99.07	91.06	False	False	Mycobacterium sp020217485	789.0
5a59bf2c-990e-43ca-89d0-c269f466d4b0	birmingham_8k	2017		674751	184374010	136.6	100.0	0.57	270.0	4326056.0	60817.0	228294.0	0.65	g__Mycobacterium;s__Mycobacterium tuberculosis	Mycobacterium tuberculosis	ani_screen	GCF_000195955.2	Mycobacterium tuberculosis	99.93	99.35	GCF_000195955.2	99.93	99.35	False	False	Mycobacterium tuberculosis	2661.0
fa737c52-5db5-4b0b-a3b4-c02a57ed4872	birmingham_8k	2017		477271	130491571	136.7	100.0	0.67	234.0	4310483.0	42199.0	144995.0	0.65	g__Mycobacterium;s__Mycobacterium tuberculosis	Mycobacterium tuberculosis	ani_screen	GCF_000195955.2	Mycobacterium tuberculosis	99.92	99.29	GCF_000195955.2	99.92	99.29	False	False	Mycobacterium tuberculosis	2661.0
97d68b49-ec22-42e2-8aaa-4973d7e7a031	birmingham_8k	2017		1047916	285805052	136.4	100.0	0.35	99.0	4987292.0	158554.0	456618.0	0.64	g__Mycobacterium;s__Mycobacterium abscessus	Mycobacterium abscessus	ani_screen	GCF_000069185.1	Mycobacterium abscessus	99.45	93.78	GCF_000069185.1	99.45	93.78	False	False	Mycobacterium abscessus	5545.0
a727bec6-db61-4bff-95c3-12403ada1b9d	birmingham_8k	2017		989325	264182375	133.5	100.0	0.04	266.0	5383084.0	53761.0	333621.0	0.69	g__Mycobacterium;s__Mycobacterium avium	Mycobacterium avium	ani_screen	GCF_009741445.1	Mycobacterium avium	99.0	92.37	GCF_009741445.1	99.0	92.37	False	False	Mycobacterium avium	10813.0
4be6bf33-4ca3-47b3-be00-102c8ccd866f	birmingham_8k	2017		1159353	307870278	132.8	100.0	0.99	332.0	6407097.0	50923.0	279452.0	0.68	g__Mycobacterium;s__Mycobacterium intracellulare	Mycobacterium intracellulare	ani_screen	GCF_000277125.1	Mycobacterium intracellulare	97.51	87.38	GCF_000277125.1	97.51	87.38	False	False	Mycobacterium intracellulare	16756.0
2885d7a0-c4bc-47e1-8632-a8bfbd6b1957	birmingham_8k	2017		1243073	330060519	132.8	100.0	0.21	403.0	6187785.0	57757.0	158939.0	0.68	g__Mycobacterium;s__Mycobacterium intracellulare	Mycobacterium intracellulare	ani_screen	GCF_000277125.1	Mycobacterium intracellulare	97.6	88.06	GCF_000277125.1	97.6	88.06	False	False	Mycobacterium intracellulare	16756.0
e5620559-c585-4f56-845f-ef1c0abb876c	birmingham_8k	2017		929532	250604448	134.8	100.0	0.26	311.0	5253954.0	49432.0	191812.0	0.69	g__Mycobacterium;s__Mycobacterium avium	Mycobacterium avium	ani_screen	GCF_009741445.1	Mycobacterium avium	99.05	92.1	GCF_009741445.1	99.05	92.1	False	False	Mycobacterium avium	10813.0
d4d4e782-64cd-4df8-9557-bc9be3b1e210	birmingham_8k	2017		1123332	297467373	132.4	100.0	0.18	334.0	6199188.0	62014.0	159204.0	0.68	g__Mycobacterium;s__Mycobacterium intracellulare	Mycobacterium intracellulare	ani_screen	GCF_000277125.1	Mycobacterium intracellulare	97.38	87.85	GCF_000277125.1	97.38	87.85	False	False	Mycobacterium intracellulare	16756.0
44f6d27e-f063-4b7f-874a-fc5e80a618e6	birmingham_8k	2017		348486	93541739	134.2	99.99	0.68	349.0	4279935.0	26710.0	93065.0	0.65	g__Mycobacterium;s__Mycobacterium tuberculosis	Mycobacterium tuberculosis	ani_screen	GCF_000195955.2	Mycobacterium tuberculosis	99.9	99.1	GCF_000195955.2	99.9	99.1	False	False	Mycobacterium tuberculosis	2661.0
88e65b65-5c94-4499-b126-0855cf53bcea	birmingham_8k	2017		527487	138030834	130.9	100.0	0.14	416.0	6037774.0	34125.0	134473.0	0.68	g__Mycobacterium;s__Mycobacterium intracellulare	Mycobacterium intracellulare	ani_screen	GCF_000277125.1	Mycobacterium intracellulare	97.49	87.17	GCF_000277125.1	97.49	87.17	False	False	Mycobacterium intracellulare	16756.0
962aaefd-13d3-4255-b16d-cd598fbb6b8d	birmingham_8k	2017		390235	103527390	132.6	100.0	0.63	250.0	4290714.0	48644.0	194876.0	0.65	g__Mycobacterium;s__Mycobacterium tuberculosis	Mycobacterium tuberculosis	ani_screen	GCF_000195955.2	Mycobacterium tuberculosis	99.93	99.41	GCF_000195955.2	99.93	99.41	False	False	Mycobacterium tuberculosis	2661.0
7fecd124-98bc-4551-829d-de25b06fee82	birmingham_8k	2017		401300	106243057	132.4	100.0	0.26	135.0	5013679.0	79174.0	273589.0	0.64	g__Mycobacterium;s__Mycobacterium abscessus	Mycobacterium abscessus	ani_screen	GCF_000069185.1	Mycobacterium abscessus	99.97	97.62	GCF_000069185.1	99.97	97.62	False	False	Mycobacterium abscessus	5545.0
002441e9-0552-45bf-ae2d-c36dc853879d	birmingham_8k	2017		1039305	278076469	133.8	100.0	0.25	633.0	7651008.0	29870.0	142770.0	0.66	g__Mycobacterium;s__Mycobacterium gordonae	Mycobacterium gordonae	ani_screen	GCF_002101675.1	Mycobacterium gordonae	99.02	87.16	GCF_002101675.1	99.02	87.16	False	False	Mycobacterium gordonae	2151.0
82ddce4f-b790-4abd-980b-a6939dfd28be	birmingham_8k	2017		619376	167651193	135.3	100.0	0.21	92.0	4964625.0	117123.0	232585.0	0.64	g__Mycobacterium;s__Mycobacterium abscessus	Mycobacterium abscessus	ani_screen	GCF_000069185.1	Mycobacterium abscessus	97.73	90.65	GCF_000069185.1	97.73	90.65	False	False	Mycobacterium abscessus	5545.0
0a915c0e-aea5-4935-b89c-555b7cb75bc1	birmingham_8k	2017		1137493	292822326	128.7	100.0	0.5	325.0	6146908.0	60452.0	227251.0	0.68	g__Mycobacterium;s__Mycobacterium intracellulare	Mycobacterium intracellulare	ani_screen	GCF_000277125.1	Mycobacterium intracellulare	97.55	87.75	GCF_000277125.1	97.55	87.75	False	False	Mycobacterium intracellulare	16756.0
51e59814-626f-4cfa-8a89-6ca3b22650f7	birmingham_8k	2017		1324219	339706818	128.2	100.0	0.73	261.0	4350601.0	59169.0	217464.0	0.65	g__Mycobacterium;s__Mycobacterium tuberculosis	Mycobacterium tuberculosis	ani_screen	GCF_000195955.2	Mycobacterium tuberculosis	99.96	99.32	GCF_000195955.2	99.96	99.32	False	False	Mycobacterium tuberculosis	2661.0
376d8b0d-4e3f-4ef3-8558-45b61846c445	birmingham_8k	2017		926997	250845974	135.3	100.0	0.7	178.0	4316374.0	69099.0	226520.0	0.65	g__Mycobacterium;s__Mycobacterium tuberculosis	Mycobacterium tuberculosis	ani_screen	GCF_000195955.2	Mycobacterium tuberculosis	99.97	99.54	GCF_000195955.2	99.97	99.54	False	False	Mycobacterium tuberculosis	2661.0
edc5ce37-9888-46c3-8a25-24e8afd5e9a7	birmingham_8k	2017		846328	224044590	132.4	100.0	0.75	144.0	5774835.0	101510.0	302280.0	0.64	g__Mycobacterium;s__Mycobacterium abscessus	Mycobacterium abscessus	ani_screen	GCF_000069185.1	Mycobacterium abscessus	99.98	98.43	GCF_000069185.1	99.98	98.43	False	False	Mycobacterium abscessus	5545.0
9eb40596-2cb3-46ec-a5d7-e45f0f4f2da2	birmingham_8k	2017		855327	230823044	135.0	100.0	0.31	237.0	4337785.0	57764.0	166559.0	0.65	g__Mycobacterium;s__Mycobacterium tuberculosis	Mycobacterium tuberculosis	ani_screen	GCF_000195955.2	Mycobacterium tuberculosis	99.92	99.25	GCF_000195955.2	99.92	99.25	False	False	Mycobacterium tuberculosis	2661.0
dda34103-01aa-4f2f-a006-83abbfbd2877	birmingham_8k	2017		860628	219415649	127.4	100.0	0.33	250.0	4319506.0	54502.0	182901.0	0.65	g__Mycobacterium;s__Mycobacterium tuberculosis	Mycobacterium tuberculosis	ani_screen	GCF_000195955.2	Mycobacterium tuberculosis	99.89	98.93	GCF_000195955.2	99.89	98.93	False	False	Mycobacterium tuberculosis	2661.0
2161c64f-cc3d-4721-abf8-b659ac27bde8	birmingham_8k	2017		938523	246802412	131.5	100.0	0.43	256.0	4310804.0	48116.0	162110.0	0.65	g__Mycobacterium;s__Mycobacterium tuberculosis	Mycobacterium tuberculosis	ani_screen	GCF_000195955.2	Mycobacterium tuberculosis	99.92	99.28	GCF_000195955.2	99.92	99.28	False	False	Mycobacterium tuberculosis	2661.0
883a8e4f-d4b8-43ec-80a1-aa3721178f40	birmingham_8k	2017		892316	222293678	124.6	100.0	0.11	604.0	6889964.0	31371.0	100597.0	0.66	g__Mycobacterium;s__Mycobacterium gordonae	Mycobacterium gordonae	ani_screen	GCF_002101675.1	Mycobacterium gordonae	99.03	90.57	GCF_002101675.1	99.03	90.57	False	False	Mycobacterium gordonae	2151.0
1adc6562-a4da-40e8-aa5a-ad5e13de59c0	birmingham_8k	2017		1137881	283162755	124.4	100.0	0.69	605.0	6636119.0	36095.0	115613.0	0.66	g__Mycobacterium;s__Mycobacterium szulgai	Mycobacterium szulgai	ani_screen	GCF_002116635.1	Mycobacterium szulgai	99.58	93.52	GCF_002116635.1	99.58	93.52	False	False	Mycobacterium szulgai	118.0
238f3f03-4137-4310-ab18-d6a729357724	birmingham_8k	2017		1009118	258186963	127.9	100.0	0.07	590.0	6780097.0	31953.0	166453.0	0.67	g__Mycobacterium;s__Mycobacterium gordonae	Mycobacterium gordonae	ani_screen	GCF_002101675.1	Mycobacterium gordonae	99.18	94.1	GCF_002101675.1	99.18	94.1	False	False	Mycobacterium gordonae	2151.0
f074a1cb-947e-41e3-a3cd-ec4dc67db640	birmingham_8k	2017		609148	151685315	124.5	100.0	0.96	1157.0	7597324.0	14322.0	67430.0	0.66	g__Mycobacterium;s__Mycobacterium gordonae	Mycobacterium gordonae	ani_screen	GCF_002101675.1	Mycobacterium gordonae	99.0	86.76	GCF_002101675.1	99.0	86.76	False	False	Mycobacterium gordonae	2151.0
87b23eb7-df04-46d4-b0bb-98a6deb2da3b	birmingham_8k	2017		1140568	281072307	123.2	100.0	0.24	469.0	6007014.0	39690.0	140571.0	0.69	g__Mycobacterium;s__Mycobacterium avium	Mycobacterium avium	ani_screen	GCF_009741445.1	Mycobacterium avium	98.83	92.56	GCF_009741445.1	98.83	92.56	False	False	Mycobacterium avium	10813.0
cf8f796f-ff56-4448-94c2-e8799a9b4202	birmingham_8k	2017		1421823	359917260	126.6	100.0	0.16	104.0	4904218.0	114593.0	314800.0	0.64	g__Mycobacterium;s__Mycobacterium abscessus	Mycobacterium abscessus	ani_screen	GCF_000069185.1	Mycobacterium abscessus	97.42	91.52	GCF_000069185.1	97.42	91.52	False	False	Mycobacterium abscessus	5545.0
f5064410-0ae9-493c-9ac3-9ba5d01761f3	birmingham_8k	2017		522191	133239885	127.6	100.0	0.7	342.0	4361113.0	40709.0	105172.0	0.65	g__Mycobacterium;s__Mycobacterium tuberculosis	Mycobacterium tuberculosis	ani_screen	GCF_000195955.2	Mycobacterium tuberculosis	99.97	98.47	GCF_000195955.2	99.97	98.47	False	False	Mycobacterium tuberculosis	2661.0
83aa081a-20be-4f28-a238-fd35f34a52f7	birmingham_8k	2017		1108744	285796476	128.9	100.0	0.85	321.0	7641053.0	78912.0	275795.0	0.66	g__Mycobacterium;s__Mycobacterium septicum	Mycobacterium septicum	ani_screen	GCF_000455325.1	Mycobacterium septicum	95.26	78.45	GCF_000455325.1	95.26	78.45	False	False	Mycobacterium septicum	334.0
7d51b6b5-680f-48b2-99bc-4bda5c3313dd	birmingham_8k	2017		1043875	264103625	126.5	100.0	0.29	298.0	4338987.0	45745.0	201554.0	0.65	g__Mycobacterium;s__Mycobacterium tuberculosis	Mycobacterium tuberculosis	ani_screen	GCF_000195955.2	Mycobacterium tuberculosis	99.92	99.04	GCF_000195955.2	99.92	99.04	False	False	Mycobacterium tuberculosis	2661.0
a2179aee-f20b-486b-94ed-be090a39076a	birmingham_8k	2017		869467	218165602	125.4	100.0	0.77	258.0	4344082.0	47637.0	204939.0	0.65	g__Mycobacterium;s__Mycobacterium tuberculosis	Mycobacterium tuberculosis	ani_screen	GCF_000195955.2	Mycobacterium tuberculosis	99.89	98.82	GCF_000195955.2	99.89	98.82	False	False	Mycobacterium tuberculosis	2661.0
cec78b48-64f2-418a-9aec-0410b5ef6873	birmingham_8k	2017		916974	224599246	122.4	100.0	0.19	349.0	5778485.0	50277.0	260148.0	0.68	g__Mycobacterium;s__Mycobacterium intracellulare	Mycobacterium intracellulare	ani_screen	GCF_000277125.1	Mycobacterium intracellulare	99.11	90.05	GCF_000277125.1	99.11	90.05	False	False	Mycobacterium intracellulare	16756.0
20da0b6b-8368-4ffb-94ae-a9bb8d1a0a2d	birmingham_8k	2017		883125	222698313	126.1	100.0	1.9	625.0	6984868.0	42786.0	149393.0	0.67	g__Mycobacterium;s__Mycobacterium intracellulare	Mycobacterium intracellulare	ani_screen	GCF_000277125.1	Mycobacterium intracellulare	97.44	87.86	GCF_000277125.1	97.44	87.86	False	False	Mycobacterium intracellulare	16756.0
115dc41e-055d-4792-b4a6-6ab1f9c60b00	birmingham_8k	2017		645493	163479075	126.6	100.0	0.3	370.0	6275539.0	44495.0	194802.0	0.68	g__Mycobacterium;s__Mycobacterium intracellulare	Mycobacterium intracellulare	ani_screen	GCF_000277125.1	Mycobacterium intracellulare	97.59	87.29	GCF_000277125.1	97.59	87.29	False	False	Mycobacterium intracellulare	16756.0
307dc5d4-0823-417f-9751-75cb524b5376	birmingham_8k	2017		1495543	374579157	125.2	100.0	0.31	289.0	5491273.0	119567.0	477089.0	0.64	g__Mycobacterium;s__Mycobacterium abscessus	Mycobacterium abscessus	ani_screen	GCF_000069185.1	Mycobacterium abscessus	99.21	92.16	GCF_000069185.1	99.21	92.16	False	False	Mycobacterium abscessus	5545.0
47bb274e-2302-4911-b3a7-1bf8371dad2a	birmingham_8k	2017		908523	237657626	130.8	100.0	0.56	225.0	4321752.0	63262.0	216742.0	0.65	g__Mycobacterium;s__Mycobacterium tuberculosis	Mycobacterium tuberculosis	ani_screen	GCF_000195955.2	Mycobacterium tuberculosis	99.93	99.32	GCF_000195955.2	99.93	99.32	False	False	Mycobacterium tuberculosis	2661.0
674b99dd-400f-41c7-8512-4ee4d3de3063	birmingham_8k	2017		829186	211165440	127.3	100.0	0.27	293.0	4329898.0	48134.0	182551.0	0.65	g__Mycobacterium;s__Mycobacterium tuberculosis	Mycobacterium tuberculosis	ani_screen	GCF_000195955.2	Mycobacterium tuberculosis	99.91	98.83	GCF_000195955.2	99.91	98.83	False	False	Mycobacterium tuberculosis	2661.0
a2cbe5d1-34a8-42a7-a38f-531fab8dad09	birmingham_8k	2017		668822	174388368	130.4	100.0	0.17	363.0	5893723.0	51595.0	235600.0	0.66	g__Mycobacterium;s__Mycobacterium neoaurum	Mycobacterium neoaurum	ani_screen	GCF_000691525.1	Mycobacterium neoaurum	98.32	87.43	GCF_000691525.1	98.32	87.43	False	False	Mycobacterium neoaurum	221.0
5a97fc99-6e16-4110-93c1-66eada2679a8	birmingham_8k	2017		477081	124677707	130.6	100.0	0.26	254.0	5847434.0	56037.0	160270.0	0.66	g__Mycobacterium;s__Mycobacterium simiae	Mycobacterium simiae	ani_screen	GCF_010727605.1	Mycobacterium simiae	97.51	87.56	GCF_010727605.1	97.51	87.56	False	False	Mycobacterium simiae	233.0
0b8daf58-6749-4232-8d31-0fad29e5a14c	birmingham_8k	2017		584736	152266001	130.2	100.0	0.9	455.0	6030068.0	42940.0	135051.0	0.68	g__Mycobacterium;s__Mycobacterium intracellulare	Mycobacterium intracellulare	ani_screen	GCF_000277125.1	Mycobacterium intracellulare	97.5	90.78	GCF_000277125.1	97.5	90.78	False	False	Mycobacterium intracellulare	16756.0
e634b18d-30f3-485d-af00-bba4922468f3	birmingham_8k	2017		1037099	270558170	130.4	100.0	0.38	361.0	6073361.0	63225.0	218192.0	0.68	g__Mycobacterium;s__Mycobacterium intracellulare	Mycobacterium intracellulare	ani_screen	GCF_000277125.1	Mycobacterium intracellulare	97.6	88.34	GCF_000277125.1	97.6	88.34	False	False	Mycobacterium intracellulare	16756.0
5f53b104-a746-437b-ad20-42b4458e36d9	birmingham_8k	2017		700813	179336441	128.0	100.0	0.29	292.0	4355030.0	41804.0	160739.0	0.65	g__Mycobacterium;s__Mycobacterium tuberculosis	Mycobacterium tuberculosis	ani_screen	GCF_000195955.2	Mycobacterium tuberculosis	99.92	98.76	GCF_000195955.2	99.92	98.76	False	False	Mycobacterium tuberculosis	2661.0
0d7b0eb2-532a-4eb7-8f72-3b08d6d18240	birmingham_8k	2017		818316	213894491	130.6	100.0	0.0	252.0	6659992.0	80470.0	190014.0	0.66	g__Mycobacterium;s__Mycobacterium fortuitum	Mycobacterium fortuitum	ani_screen	GCF_022179545.1	Mycobacterium fortuitum	99.01	92.4	GCF_022179545.1	99.01	92.4	False	False	Mycobacterium fortuitum	1562.0
80141603-5acf-4fbf-a32a-ee244e2844fa	birmingham_8k	2017		548475	143068807	130.4	100.0	0.06	275.0	4675021.0	40970.0	128629.0	0.67	g__Mycobacterium;s__Mycobacterium minnesotense	Mycobacterium minnesotense	ani_screen	GCF_010731755.1	Mycobacterium minnesotense	96.23	87.74	GCF_010731755.1	96.23	87.74	False	False	Mycobacterium minnesotense	5.0
f5a79d0c-f87a-456c-acbc-dc60c56d627c	birmingham_8k	2017		892470	242518169	135.8	100.0	0.31	269.0	4346625.0	57002.0	196751.0	0.65	g__Mycobacterium;s__Mycobacterium tuberculosis	Mycobacterium tuberculosis	ani_screen	GCF_000195955.2	Mycobacterium tuberculosis	99.93	99.2	GCF_000195955.2	99.93	99.2	False	False	Mycobacterium tuberculosis	2661.0
09f9ee17-d526-4ba9-a4fb-4a9ddd6b4323	birmingham_8k	2017		684193	189600426	138.6	100.0	0.31	269.0	4329392.0	45350.0	178913.0	0.65	g__Mycobacterium;s__Mycobacterium tuberculosis	Mycobacterium tuberculosis	ani_screen	GCF_000195955.2	Mycobacterium tuberculosis	99.9	99.07	GCF_000195955.2	99.9	99.07	False	False	Mycobacterium tuberculosis	2661.0
43580f49-6b3f-4937-b007-d24264eb76e5	birmingham_8k	2017		972432	269019477	138.3	100.0	0.42	270.0	4316994.0	49803.0	195826.0	0.65	g__Mycobacterium;s__Mycobacterium tuberculosis	Mycobacterium tuberculosis	ani_screen	GCF_000195955.2	Mycobacterium tuberculosis	99.92	99.28	GCF_000195955.2	99.92	99.28	False	False	Mycobacterium tuberculosis	2661.0
92c2ba57-b73e-4308-a6ba-5e06db0d7d07	birmingham_8k	2017		1060669	292352438	137.8	100.0	0.42	257.0	4317171.0	50346.0	165325.0	0.65	g__Mycobacterium;s__Mycobacterium tuberculosis	Mycobacterium tuberculosis	ani_screen	GCF_000195955.2	Mycobacterium tuberculosis	99.92	99.29	GCF_000195955.2	99.92	99.29	False	False	Mycobacterium tuberculosis	2661.0
1653cfcc-aa3f-4ba8-9aed-3aeb6798a119	birmingham_8k	2017		1289937	349828974	135.6	100.0	0.42	256.0	4326381.0	65562.0	162108.0	0.65	g__Mycobacterium;s__Mycobacterium tuberculosis	Mycobacterium tuberculosis	ani_screen	GCF_000195955.2	Mycobacterium tuberculosis	99.93	99.16	GCF_000195955.2	99.93	99.16	False	False	Mycobacterium tuberculosis	2661.0
a7ad03b3-bc1b-4ef3-8831-5fa1830a32e7	birmingham_8k	2017		1010794	281128596	139.0	100.0	0.28	231.0	4342278.0	61456.0	182551.0	0.65	g__Mycobacterium;s__Mycobacterium tuberculosis	Mycobacterium tuberculosis	ani_screen	GCF_000195955.2	Mycobacterium tuberculosis	99.9	99.01	GCF_000195955.2	99.9	99.01	False	False	Mycobacterium tuberculosis	2661.0
0221c55c-f087-40ae-926b-a40a42a34a24	birmingham_8k	2017		1198119	329387150	137.4	100.0	0.49	313.0	6586782.0	68550.0	207215.0	0.67	g__Mycobacterium;s__Mycobacterium intracellulare	Mycobacterium intracellulare	ani_screen	GCF_000277125.1	Mycobacterium intracellulare	97.57	87.88	GCF_000277125.1	97.57	87.88	False	False	Mycobacterium intracellulare	16756.0
5ad81e88-3340-433e-a9e9-64872f62e1cd	birmingham_8k	2017		1007303	273542612	135.8	100.0	0.11	271.0	6091986.0	68506.0	220056.0	0.68	g__Mycobacterium;s__Mycobacterium intracellulare	Mycobacterium intracellulare	ani_screen	GCF_000277125.1	Mycobacterium intracellulare	97.4	87.81	GCF_000277125.1	97.4	87.81	False	False	Mycobacterium intracellulare	16756.0
88d11383-d70e-44b5-8910-ccfbe53369d5	birmingham_8k	2017		691578	178467814	129.0	99.99	0.6	311.0	6178505.0	48042.0	168542.0	0.68	g__Mycobacterium;s__Mycobacterium intracellulare	Mycobacterium intracellulare	ani_screen	GCF_000277125.1	Mycobacterium intracellulare	97.6	88.28	GCF_000277125.1	97.6	88.28	False	False	Mycobacterium intracellulare	16756.0
4b7a2326-b9ee-41a6-aa71-a7e2040e1e87	birmingham_8k	2017		710805	190736119	134.2	100.0	0.51	75.0	5182202.0	151027.0	336950.0	0.64	g__Mycobacterium;s__Mycobacterium gwanakae	Mycobacterium gwanakae	ani_screen	GCF_016767715.1	Mycobacterium gwanakae	97.55	87.25	GCF_016767715.1	97.55	87.25	False	False	Mycobacterium gwanakae	3594.0
15c61e3f-5c89-4eb3-9bc8-be4823d135db	birmingham_8k	2017		517153	132559937	128.2	99.99	2.56	508.0	6171437.0	30792.0	124713.0	0.67	g__Mycobacterium;s__Mycobacterium intracellulare	Mycobacterium intracellulare	ani_screen	GCF_000277125.1	Mycobacterium intracellulare	97.63	86.93	GCF_000277125.1	97.63	86.93	False	False	Mycobacterium intracellulare	16756.0
d3bc962e-9927-4cc8-acb8-5ccea0f4d2e8	birmingham_8k	2017		613246	155767640	127.0	100.0	0.52	1033.0	7253309.0	18972.0	73066.0	0.66	g__Mycobacterium;s__Mycobacterium gordonae	Mycobacterium gordonae	ani_screen	GCF_002101675.1	Mycobacterium gordonae	99.16	88.7	GCF_002101675.1	99.16	88.7	False	False	Mycobacterium gordonae	2151.0
88749dac-a52d-487d-8252-711372028d1f	birmingham_8k	2017		815264	206461545	126.6	100.0	0.17	286.0	5053231.0	55800.0	209537.0	0.69	g__Mycobacterium;s__Mycobacterium avium	Mycobacterium avium	ani_screen	GCF_009741445.1	Mycobacterium avium	99.21	92.64	GCF_009741445.1	99.21	92.64	False	False	Mycobacterium avium	10813.0
c9a34e13-170f-453d-9b21-240152345bcd	birmingham_8k	2017		322460	75308900	116.8	99.71	1.08	1092.0	5051977.0	7335.0	35431.0	0.69	g__Mycobacterium;s__Mycobacterium avium	Mycobacterium avium	ani_screen	GCF_009741445.1	Mycobacterium avium	98.67	86.62	GCF_009741445.1	98.67	86.62	False	False	Mycobacterium avium	10813.0
c656a124-67a0-4cd3-90ed-2ff9703d5a6e	birmingham_8k	2017		1235685	336977595	136.4	100.0	0.3	232.0	4363817.0	60393.0	179052.0	0.65	g__Mycobacterium;s__Mycobacterium tuberculosis	Mycobacterium tuberculosis	ani_screen	GCF_000195955.2	Mycobacterium tuberculosis	99.88	98.92	GCF_000195955.2	99.88	98.92	False	False	Mycobacterium tuberculosis	2661.0
028d7901-8ec3-4ae9-a13b-b6692ef4a48e	birmingham_8k	2017		1162365	301358574	129.6	99.96	0.02	273.0	5692838.0	45887.0	184560.0	0.69	g__Mycobacterium;s__		taxonomic classification fully defined by topology	GCF_001667185.1	Mycobacterium sp001667185	92.08	72.93	a13b204d-6fe3-448b-bd77-0c68c1614d4e	98.89	93.74	False	False	NOVEL_NTM_2	118.0
87cefa30-4ca6-4003-a98f-d3eb557d0f68	birmingham_8k	2017		472864	123115411	130.2	100.0	0.73	258.0	4298553.0	37984.0	192943.0	0.65	g__Mycobacterium;s__Mycobacterium tuberculosis	Mycobacterium tuberculosis	ani_screen	GCF_000195955.2	Mycobacterium tuberculosis	99.96	99.37	GCF_000195955.2	99.96	99.37	False	False	Mycobacterium tuberculosis	2661.0
9904bfd5-8f90-479b-b400-c6eaa0a043db	birmingham_8k	2017		1329609	353361476	132.9	100.0	0.57	425.0	6857887.0	58301.0	206183.0	0.67	g__Mycobacterium;s__Mycobacterium paragordonae	Mycobacterium paragordonae	ani_screen	GCF_003614435.1	Mycobacterium paragordonae	98.07	88.69	GCF_003614435.1	98.07	88.69	False	False	Mycobacterium paragordonae	1535.0
050181a4-d27a-4b63-b46b-00c2a9024a38	birmingham_8k	2017		879865	230385563	131.0	100.0	0.46	234.0	5309902.0	70299.0	147247.0	0.67	g__Mycobacterium;s__Mycobacterium malmoense	Mycobacterium malmoense	ani_screen	GCF_019645855.1	Mycobacterium malmoense	99.51	98.34	GCF_019645855.1	99.51	98.34	False	False	Mycobacterium malmoense	516.0
5aaa72b1-5871-4d4e-9cc8-f754b816fe06	birmingham_8k	2017		1042476	278648349	133.6	100.0	0.29	255.0	4338810.0	64042.0	178013.0	0.65	g__Mycobacterium;s__Mycobacterium tuberculosis	Mycobacterium tuberculosis	ani_screen	GCF_000195955.2	Mycobacterium tuberculosis	99.93	99.29	GCF_000195955.2	99.93	99.29	False	False	Mycobacterium tuberculosis	2661.0
8ca992ce-fe07-4a8c-abab-f05065690707	birmingham_8k	2017		992979	252723040	127.2	100.0	0.05	390.0	5557700.0	46382.0	171626.0	0.69	g__Mycobacterium;s__Mycobacterium avium	Mycobacterium avium	ani_screen	GCF_009741445.1	Mycobacterium avium	98.83	92.63	GCF_009741445.1	98.83	92.63	False	False	Mycobacterium avium	10813.0
8474ce77-d895-4dbf-87e3-6ba2c09c6626	birmingham_8k	2017		1153675	305234955	132.3	100.0	0.38	303.0	4352561.0	57952.0	158542.0	0.65	g__Mycobacterium;s__Mycobacterium tuberculosis	Mycobacterium tuberculosis	ani_screen	GCF_000195955.2	Mycobacterium tuberculosis	99.92	99.03	GCF_000195955.2	99.92	99.03	False	False	Mycobacterium tuberculosis	2661.0
3a90e7a1-51e7-4cdf-bea0-f95f1226ae75	birmingham_8k	2017		642307	157613629	122.7	100.0	0.71	251.0	4303476.0	48763.0	170270.0	0.65	g__Mycobacterium;s__Mycobacterium tuberculosis	Mycobacterium tuberculosis	ani_screen	GCF_000195955.2	Mycobacterium tuberculosis	99.99	99.9	GCF_000195955.2	99.99	99.9	False	False	Mycobacterium tuberculosis	2661.0
aae7a710-894a-4e69-ae67-6545ed5b83a8	ukhsa_50k	2019		344320	90713531	131.7	99.65	3.57	696.0	6126546.0	16135.0	65910.0	0.67	g__Mycobacterium;s__Mycobacterium intracellulare	Mycobacterium intracellulare	ani_screen	GCF_000277125.1	Mycobacterium intracellulare	97.35	85.46	GCF_000277125.1	97.35	85.46	False	False	Mycobacterium intracellulare	16756.0
172dee18-b78e-4ebd-bdde-6baf0376b6fb	ukhsa_50k	2020		1235449	345696290	139.9	100.0	0.03	236.0	6805911.0	96861.0	283685.0	0.66	g__Mycobacterium;s__Mycobacterium peregrinum_B	Mycobacterium peregrinum_B	ani_screen	GCF_001665625.1	Mycobacterium peregrinum_B	98.55	88.36	GCF_001665625.1	98.55	88.36	False	False	Mycobacterium peregrinum_B	38.0
256d2cf0-814b-4420-bd97-b635e3ae7dce	ukhsa_50k	2021		1741150	346451143	99.5	100.0	0.2	260.0	6341412.0	94784.0	301750.0	0.68	g__Mycobacterium;s__Mycobacterium intracellulare	Mycobacterium intracellulare	ani_screen	GCF_000277125.1	Mycobacterium intracellulare	97.65	87.94	GCF_000277125.1	97.65	87.94	False	False	Mycobacterium intracellulare	16756.0
fab4ceb8-f174-400c-a363-6044377452ca	ukhsa_50k	2021		1139322	223301610	97.9	100.0	0.84	381.0	5649909.0	40919.0	179620.0	0.69	g__Mycobacterium;s__Mycobacterium palustre	Mycobacterium palustre	ani_screen	GCF_002101785.1	Mycobacterium palustre	99.98	97.75	GCF_002101785.1	99.98	97.75	False	False	Mycobacterium palustre	32.0
8049d90a-fef8-46c2-9229-82eaf9c6169c	ukhsa_50k	2021		1437829	383598317	133.4	100.0	0.18	402.0	5509493.0	51716.0	203700.0	0.69	g__Mycobacterium;s__Mycobacterium avium	Mycobacterium avium	ani_screen	GCF_009741445.1	Mycobacterium avium	98.87	92.87	GCF_009741445.1	98.87	92.87	False	False	Mycobacterium avium	10813.0
87470576-eb07-49ae-bd73-e68d87bccf9e	ukhsa_50k	2019		2139609	426231499	99.6	100.0	0.09	158.0	6826387.0	152277.0	369309.0	0.66	g__Mycobacterium;s__Mycobacterium fortuitum	Mycobacterium fortuitum	ani_screen	GCF_022179545.1	Mycobacterium fortuitum	98.97	92.65	GCF_022179545.1	98.97	92.65	False	False	Mycobacterium fortuitum	1562.0
ec5d6f62-092f-4b34-80d1-2601df20a552	ukhsa_50k	2024		684207	131218764	95.9	100.0	0.96	780.0	5401038.0	20178.0	93824.0	0.69	g__Mycobacterium;s__Mycobacterium avium	Mycobacterium avium	ani_screen	GCF_009741445.1	Mycobacterium avium	98.84	91.8	GCF_009741445.1	98.84	91.8	False	False	Mycobacterium avium	10813.0
fa7739d2-ca2c-43ae-b4d1-63d1e29d6b2d	ukhsa_50k	2022		1820993	353719011	97.1	100.0	0.68	332.0	6322390.0	61108.0	147610.0	0.67	g__Mycobacterium;s__Mycobacterium intracellulare	Mycobacterium intracellulare	ani_screen	GCF_000277125.1	Mycobacterium intracellulare	97.5	87.57	GCF_000277125.1	97.5	87.57	False	False	Mycobacterium intracellulare	16756.0
53d9a034-f7be-4bbb-bd90-ed218bf8d78a	ukhsa_50k	2022		647033	151114786	116.8	100.0	1.37	957.0	6370281.0	15141.0	74601.0	0.67	g__Mycobacterium;s__Mycobacterium intracellulare	Mycobacterium intracellulare	ani_screen	GCF_000277125.1	Mycobacterium intracellulare	97.52	86.85	GCF_000277125.1	97.52	86.85	False	False	Mycobacterium intracellulare	16756.0
595c60d7-8ce1-41f7-abe5-16ba6e5df89f	ukhsa_50k	2021		917490	182699209	99.6	100.0	0.02	471.0	5403082.0	54661.0	156357.0	0.69	g__Mycobacterium;s__Mycobacterium avium	Mycobacterium avium	ani_screen	GCF_009741445.1	Mycobacterium avium	98.95	92.66	GCF_009741445.1	98.95	92.66	False	False	Mycobacterium avium	10813.0
c70db04f-9d40-4976-a3d6-d380b278b557	ukhsa_50k	2024		741512	199687995	134.6	100.0	41.54	2826.0	9879008.0	16268.0	125398.0	0.66	g__Mycobacterium;s__Mycobacterium kansasii	Mycobacterium kansasii	ani_screen
9f0e2768-a702-4e50-9fbd-459af01c35e5	ukhsa_50k	2022		1708461	326082160	95.4	99.99	0.03	363.0	5243518.0	48639.0	178784.0	0.69	g__Mycobacterium;s__Mycobacterium avium	Mycobacterium avium	ani_screen	GCF_009741445.1	Mycobacterium avium	98.89	92.13	GCF_009741445.1	98.89	92.13	False	False	Mycobacterium avium	10813.0
4899b346-fce7-4445-90b7-613718888f5f	ukhsa_50k	2020		686885	180829443	131.6	100.0	0.74	434.0	6088396.0	28721.0	123873.0	0.68	g__Mycobacterium;s__Mycobacterium intracellulare	Mycobacterium intracellulare	ani_screen	GCF_000277125.1	Mycobacterium intracellulare	97.42	87.33	GCF_000277125.1	97.42	87.33	False	False	Mycobacterium intracellulare	16756.0
343598b6-1b6b-43f8-af3c-57c36d1ca948	ukhsa_50k	2024		409241	78881596	96.4	93.09	2.33	1254.0	5908044.0	6966.0	32574.0	0.68	g__Mycobacterium;s__Mycobacterium intracellulare	Mycobacterium intracellulare	ani_screen	GCF_000277125.1	Mycobacterium intracellulare	97.4	80.45	GCF_000277125.1	97.4	80.45	False	False	Mycobacterium intracellulare	16756.0
8d762234-1690-4a6e-a8e6-f4845ada139b	ukhsa_50k	2024		2376262	459785728	96.8	100.0	0.56	130.0	4980704.0	143757.0	281650.0	0.64	g__Mycobacterium;s__Mycobacterium abscessus	Mycobacterium abscessus	ani_screen	GCF_000069185.1	Mycobacterium abscessus	97.55	90.08	GCF_000069185.1	97.55	90.08	False	False	Mycobacterium abscessus	5545.0
454936b6-c04a-4ac0-96c6-316b3c0b5dde	ukhsa_50k	2019		861230	219764317	127.6	100.0	0.03	378.0	5457956.0	40410.0	140351.0	0.69	g__Mycobacterium;s__Mycobacterium avium	Mycobacterium avium	ani_screen	GCF_009741445.1	Mycobacterium avium	98.86	92.74	GCF_009741445.1	98.86	92.74	False	False	Mycobacterium avium	10813.0
ed38db60-bbcf-4471-8b22-8119dd69ab2f	ukhsa_50k	2024		1337819	260036766	97.2	100.0	0.29	181.0	5391243.0	84379.0	367136.0	0.68	g__Mycobacterium;s__Mycobacterium intracellulare	Mycobacterium intracellulare	ani_screen	GCF_000277125.1	Mycobacterium intracellulare	99.11	94.16	GCF_000277125.1	99.11	94.16	False	False	Mycobacterium intracellulare	16756.0
3a3f4557-75e5-40e3-ab3f-2fe51c656541	ukhsa_50k	2020		1127934	317104206	140.6	100.0	94.46	792.0	12023053.0	34514.0	167555.0	0.68	g__Mycobacterium;s__Mycobacterium avium	Mycobacterium avium	ani_screen
e544e6ab-abd0-4c15-98d7-8cab8bda1a4b	ukhsa_50k	2021		1514778	414252116	136.7	100.0	1.03	275.0	6284930.0	72688.0	199831.0	0.68	g__Mycobacterium;s__Mycobacterium intracellulare	Mycobacterium intracellulare	ani_screen	GCF_000277125.1	Mycobacterium intracellulare	97.4	87.84	GCF_000277125.1	97.4	87.84	False	False	Mycobacterium intracellulare	16756.0
f8b922b0-6ae2-413d-a1f1-99c5837437f9	ukhsa_50k	2019		2216721	595630878	134.4	100.0	0.0	491.0	5478601.0	47707.0	150758.0	0.68	g__Mycobacterium;s__Mycobacterium avium	Mycobacterium avium	ani_screen	GCF_009741445.1	Mycobacterium avium	98.79	91.25	GCF_009741445.1	98.79	91.25	False	False	Mycobacterium avium	10813.0
a99de2b8-61ee-4e11-ae2e-3f4ad446cde0	ukhsa_50k	2019		1048536	260713956	124.3	100.0	0.01	375.0	5454639.0	50612.0	171134.0	0.69	g__Mycobacterium;s__Mycobacterium avium	Mycobacterium avium	ani_screen	GCF_009741445.1	Mycobacterium avium	98.87	92.63	GCF_009741445.1	98.87	92.63	False	False	Mycobacterium avium	10813.0
56ff5952-78af-48f4-8e90-f94cd0885475	ukhsa_50k	2023		643368	123421374	95.9	100.0	0.29	269.0	6081592.0	60130.0	297902.0	0.66	g__Mycobacterium;s__Mycobacterium simiae	Mycobacterium simiae	ani_screen	GCF_010727605.1	Mycobacterium simiae	97.51	89.69	GCF_010727605.1	97.51	89.69	False	False	Mycobacterium simiae	233.0
f9a0b361-49e4-48d4-bf78-162ed9394a52	ukhsa_50k	2019		1240381	287221253	115.8	100.0	0.0	248.0	6548439.0	81464.0	241366.0	0.66	g__Mycobacterium;s__Mycobacterium fortuitum	Mycobacterium fortuitum	ani_screen	GCF_022179545.1	Mycobacterium fortuitum	98.71	90.66	GCF_022179545.1	98.71	90.66	False	False	Mycobacterium fortuitum	1562.0
daddc72c-d641-4150-b513-1128aa940ec5	ukhsa_50k	2024		630715	122788385	97.4	100.0	0.41	676.0	6666542.0	25121.0	135608.0	0.67	g__Mycobacterium;s__Mycobacterium houstonense	Mycobacterium houstonense	ani_screen	GCF_025823315.1	Mycobacterium houstonense	98.6	90.41	GCF_025823315.1	98.6	90.41	False	False	Mycobacterium houstonense	8.0
4ccd9a07-fe30-43ac-811c-7ab548f1d692	ukhsa_50k	2022		2534715	492699991	97.2	100.0	0.35	140.0	5107432.0	142074.0	275941.0	0.64	g__Mycobacterium;s__Mycobacterium gwanakae	Mycobacterium gwanakae	ani_screen	GCF_016767715.1	Mycobacterium gwanakae	97.55	86.71	GCF_016767715.1	97.55	86.71	False	False	Mycobacterium gwanakae	3594.0
896c73eb-0858-4983-baa5-980ec2ea8c3f	ukhsa_50k	2023		2270312	437686490	96.4	100.0	0.07	394.0	5554475.0	38305.0	175275.0	0.69	g__Mycobacterium;s__Mycobacterium avium	Mycobacterium avium	ani_screen	GCF_009741445.1	Mycobacterium avium	98.82	92.53	GCF_009741445.1	98.82	92.53	False	False	Mycobacterium avium	10813.0
b8514d28-0f0b-46ab-ae7a-0ffdc86505e5	ukhsa_50k	2021		533357	106413628	99.8	100.0	0.71	728.0	6247234.0	19140.0	71702.0	0.67	g__Mycobacterium;s__Mycobacterium sp965295185	Mycobacterium sp965295185	ani_screen	GCF_965295185.1	Mycobacterium sp965295185	99.64	93.53	GCF_965295185.1	99.64	93.53	False	False	Mycobacterium sp965295185	3.0
d9c4d3d6-f561-4d20-afd9-cb511a733105	ukhsa_50k	2021		2077222	407456739	98.1	100.0	0.44	414.0	5069083.0	62160.0	167847.0	0.69	g__Mycobacterium;s__Mycobacterium avium	Mycobacterium avium	ani_screen	GCF_009741445.1	Mycobacterium avium	99.25	93.15	GCF_009741445.1	99.25	93.15	False	False	Mycobacterium avium	10813.0
ebf4e4f6-e7ec-42c6-9328-c33594359acd	ukhsa_50k	2018		1203111	240119665	99.8	100.0	0.02	396.0	5452762.0	63263.0	195196.0	0.69	g__Mycobacterium;s__Mycobacterium avium	Mycobacterium avium	ani_screen	GCF_009741445.1	Mycobacterium avium	98.87	92.83	GCF_009741445.1	98.87	92.83	False	False	Mycobacterium avium	10813.0
1e6d442b-4945-45da-a6ba-ee7ea3ff78d3	ukhsa_50k	2021		1527531	301978182	98.8	100.0	0.55	440.0	6132535.0	55845.0	182541.0	0.68	g__Mycobacterium;s__Mycobacterium avium	Mycobacterium avium	ani_screen	GCF_009741445.1	Mycobacterium avium	98.89	91.99	GCF_009741445.1	98.89	91.99	False	False	Mycobacterium avium	10813.0
d97d5dac-e649-45c7-b741-476cc99e5fc5	ukhsa_50k	2023		398162	88086594	110.6	93.54	2.8	911.0	5226142.0	9910.0	64723.0	0.68	g__Mycobacterium;s__Mycobacterium marseillense	Mycobacterium marseillense	ani_screen	GCF_010731675.1	Mycobacterium marseillense	95.72	81.87	efe635c5-47fc-4864-9c9a-5eb4d452e2a5	96.69	87.9	False	False	NOVEL_NTM_3	100.0
46d2c6d8-7573-4790-9543-8a2ad97d6495	ukhsa_50k	2024		1527290	286366590	93.8	100.0	0.58	388.0	5961865.0	59632.0	146106.0	0.68	g__Mycobacterium;s__Mycobacterium intracellulare	Mycobacterium intracellulare	ani_screen	GCF_000277125.1	Mycobacterium intracellulare	97.53	87.36	GCF_000277125.1	97.53	87.36	False	False	Mycobacterium intracellulare	16756.0
39418be6-1367-450b-bc51-436ab29ac9db	ukhsa_50k	2023		2497841	482245882	96.6	99.99	0.43	320.0	6087437.0	57877.0	246746.0	0.67	g__Mycobacterium;s__Mycobacterium sp020217485	Mycobacterium sp020217485	ani_screen	GCF_020217485.1	Mycobacterium sp020217485	99.07	91.13	GCF_020217485.1	99.07	91.13	False	False	Mycobacterium sp020217485	789.0
73209822-21ae-48dd-bf34-3820ab44f781	ukhsa_50k	2018		3635342	722508621	99.4	99.99	0.26	360.0	4779863.0	59483.0	225403.0	0.68	g__Mycobacterium;s__Mycobacterium kumamotonense	Mycobacterium kumamotonense	ani_screen	GCF_002086285.1	Mycobacterium kumamotonense	98.62	88.62	GCF_002086285.1	98.62	88.62	False	False	Mycobacterium kumamotonense	319.0
70e57ca1-bc1c-4c04-bcc8-b1e9944176bf	ukhsa_50k	2024		766335	148193669	96.7	100.0	0.02	393.0	5271027.0	38359.0	177947.0	0.69	g__Mycobacterium;s__Mycobacterium avium	Mycobacterium avium	ani_screen	GCF_009741445.1	Mycobacterium avium	98.89	91.99	GCF_009741445.1	98.89	91.99	False	False	Mycobacterium avium	10813.0
75956010-e954-4924-afb7-7b07b641b4cf	ukhsa_50k	2022		1330640	255962073	96.2	100.0	0.26	266.0	5129432.0	65361.0	208804.0	0.69	g__Mycobacterium;s__Mycobacterium avium	Mycobacterium avium	ani_screen	GCF_009741445.1	Mycobacterium avium	99.07	92.9	GCF_009741445.1	99.07	92.9	False	False	Mycobacterium avium	10813.0
4b9b8f4f-5145-4813-b36c-293925957f86	ukhsa_50k	2022		3214683	624817879	97.2	100.0	0.31	288.0	6171803.0	89164.0	258864.0	0.68	g__Mycobacterium;s__Mycobacterium intracellulare	Mycobacterium intracellulare	ani_screen	GCF_000277125.1	Mycobacterium intracellulare	97.5	87.88	GCF_000277125.1	97.5	87.88	False	False	Mycobacterium intracellulare	16756.0
3cd83dc6-4633-4d25-b173-ee08b5601347	ukhsa_50k	2018		1109928	220073351	99.2	100.0	0.26	329.0	6181540.0	77666.0	245175.0	0.68	g__Mycobacterium;s__Mycobacterium colombiense	Mycobacterium colombiense	ani_screen	GCF_002105755.1	Mycobacterium colombiense	99.37	94.2	GCF_002105755.1	99.37	94.2	False	False	Mycobacterium colombiense	71.0
b45923c9-029d-4fed-85ae-62fff9713f09	ukhsa_50k	2018		2091217	410277061	98.1	99.99	0.33	318.0	5327629.0	107388.0	264060.0	0.67	g__Mycobacterium;s__Mycobacterium malmoense	Mycobacterium malmoense	ani_screen	GCF_019645855.1	Mycobacterium malmoense	99.46	98.18	GCF_019645855.1	99.46	98.18	False	False	Mycobacterium malmoense	516.0
434809ad-69a4-492c-9c92-d15655ef6987	ukhsa_50k	2023		13559295	2592225839	95.6	100.0	0.3	464.0	6343895.0	84428.0	227308.0	0.67	g__Mycobacterium;s__Mycobacterium intracellulare	Mycobacterium intracellulare	ani_screen	GCF_000277125.1	Mycobacterium intracellulare	97.57	87.82	GCF_000277125.1	97.57	87.82	False	False	Mycobacterium intracellulare	16756.0
13067708-71a2-4b39-b063-fe858f5d15a9	ukhsa_50k	2019		1410654	388914778	137.8	100.0	17.97	1015.0	7766043.0	39845.0	146598.0	0.64	g__Mycobacterium;s__Mycobacterium intracellulare	Mycobacterium intracellulare	ani_screen
31cba21f-98e0-4a95-93b3-8873062a9b2a	ukhsa_50k	2022		5451349	1024530040	94.0	99.99	0.45	439.0	6108881.0	59957.0	234487.0	0.67	g__Mycobacterium;s__Mycobacterium sp020217485	Mycobacterium sp020217485	ani_screen	GCF_020217485.1	Mycobacterium sp020217485	99.11	91.06	GCF_020217485.1	99.11	91.06	False	False	Mycobacterium sp020217485	789.0
2252fd3f-0dd8-47ee-8340-c838a4553ec3	ukhsa_50k	2019		634870	170837964	134.6	100.0	0.35	335.0	5059154.0	39264.0	196578.0	0.69	g__Mycobacterium;s__Mycobacterium avium	Mycobacterium avium	ani_screen	GCF_009741445.1	Mycobacterium avium	99.19	92.78	GCF_009741445.1	99.19	92.78	False	False	Mycobacterium avium	10813.0
f29f9b45-2525-4b14-8069-603e6053d06a	ukhsa_50k	2018		1444276	286449355	99.2	100.0	0.03	706.0	7462484.0	34495.0	197185.0	0.67	g__Mycobacterium;s__Mycobacterium gordonae	Mycobacterium gordonae	ani_screen	GCF_002101675.1	Mycobacterium gordonae	99.09	90.43	GCF_002101675.1	99.09	90.43	False	False	Mycobacterium gordonae	2151.0
ec1bb3d5-7471-43bc-8c29-7554391b5c5f	ukhsa_50k	2021		1877964	367217204	97.8	100.0	0.77	370.0	4732860.0	67464.0	226663.0	0.66	g__Mycobacterium;s__Mycobacterium xenopi	Mycobacterium xenopi	ani_screen	GCF_009936235.1	Mycobacterium xenopi	99.84	98.92	GCF_009936235.1	99.84	98.92	False	False	Mycobacterium xenopi	1073.0
3c5176f6-5f8c-4cf0-a0cc-17df9854e32a	ukhsa_50k	2022		310163	57041792	92.0	53.5	2.68	2430.0	3362925.0	1907.0	12172.0	0.63	g__Mycobacterium;s__Mycobacterium gwanakae	Mycobacterium gwanakae	ani_screen
dd466c80-ecb6-4da3-a388-afdfaeb199f8	ukhsa_50k	2021		1038890	291641758	140.4	100.0	0.57	436.0	6875534.0	50484.0	207369.0	0.67	g__Mycobacterium;s__Mycobacterium paragordonae	Mycobacterium paragordonae	ani_screen	GCF_003614435.1	Mycobacterium paragordonae	98.1	88.29	GCF_003614435.1	98.1	88.29	False	False	Mycobacterium paragordonae	1535.0
08afd9fe-7480-424b-ab9c-da936eef7272	ukhsa_50k	2024		525725	132516283	126.0	100.0	0.56	1101.0	6691225.0	11996.0	75524.0	0.67	g__Mycobacterium;s__Mycobacterium paragordonae	Mycobacterium paragordonae	ani_screen	GCF_003614435.1	Mycobacterium paragordonae	97.9	87.92	GCF_003614435.1	97.9	87.92	False	False	Mycobacterium paragordonae	1535.0
1d32e850-c05a-4354-ab4d-bf0e6b2f6fd3	ukhsa_50k	2018		1976341	391195230	99.0	100.0	0.58	319.0	6225753.0	82112.0	227116.0	0.68	g__Mycobacterium;s__Mycobacterium intracellulare	Mycobacterium intracellulare	ani_screen	GCF_000277125.1	Mycobacterium intracellulare	97.56	87.99	GCF_000277125.1	97.56	87.99	False	False	Mycobacterium intracellulare	16756.0
c976347a-7c8c-4128-b342-321883456c03	ukhsa_50k	2020		591801	165170250	139.6	100.0	1.74	418.0	5481640.0	73707.0	241092.0	0.63	g__Mycobacterium;s__Mycobacterium gwanakae	Mycobacterium gwanakae	ani_screen	GCF_016767715.1	Mycobacterium gwanakae	97.45	87.76	GCF_016767715.1	97.45	87.76	False	False	Mycobacterium gwanakae	3594.0
dbf98323-8302-407b-99dc-40d11577a48b	ukhsa_50k	2020		2056216	407670758	99.1	100.0	0.09	462.0	7247397.0	59491.0	285251.0	0.67	g__Mycobacterium;s__Mycobacterium paragordonae	Mycobacterium paragordonae	ani_screen	GCF_003614435.1	Mycobacterium paragordonae	98.09	86.11	GCF_003614435.1	98.09	86.11	False	False	Mycobacterium paragordonae	1535.0
52af2914-5ed1-462f-85de-d65aa5168428	ukhsa_50k	2020		771755	181880064	117.8	99.99	1.23	521.0	5458580.0	19554.0	65299.0	0.68	g__Mycobacterium;s__Mycobacterium intracellulare	Mycobacterium intracellulare	ani_screen	GCF_000277125.1	Mycobacterium intracellulare	99.2	94.84	GCF_000277125.1	99.2	94.84	False	False	Mycobacterium intracellulare	16756.0
86cd7048-fa07-416d-8e07-2b8b9f78b567	ukhsa_50k	2022		2217554	428340120	96.6	99.97	0.06	523.0	6413121.0	61205.0	372837.0	0.66	g__Mycobacterium;s__Mycobacterium kansasii	Mycobacterium kansasii	ani_screen	GCF_000157895.3	Mycobacterium kansasii	99.83	98.09	GCF_000157895.3	99.83	98.09	False	False	Mycobacterium kansasii	1465.0
b09c0848-06d2-4878-bf0c-ca9f3b0be284	ukhsa_50k	2022		787504	213970779	135.8	100.0	0.27	445.0	4895085.0	36273.0	196415.0	0.69	g__Mycobacterium;s__Mycobacterium avium	Mycobacterium avium	ani_screen	GCF_009741445.1	Mycobacterium avium	99.14	93.22	GCF_009741445.1	99.14	93.22	False	False	Mycobacterium avium	10813.0
e1c13bf6-6600-4cbe-9c8e-77c79eceaf07	ukhsa_50k	2024		2840187	549094130	96.6	100.0	0.52	126.0	5130706.0	142781.0	294431.0	0.64	g__Mycobacterium;s__Mycobacterium abscessus	Mycobacterium abscessus	ani_screen	GCF_000069185.1	Mycobacterium abscessus	97.15	87.38	GCF_000069185.1	97.15	87.38	False	False	Mycobacterium abscessus	5545.0
67600c9c-1f5c-4029-94eb-20e0c38e9423	ukhsa_50k	2021		1004561	194205905	96.6	100.0	0.44	217.0	6963837.0	66445.0	218738.0	0.67	g__Mycobacterium;s__Mycobacterium septicum	Mycobacterium septicum	ani_screen	GCF_000455325.1	Mycobacterium septicum	95.6	83.6	GCF_000455325.1	95.6	83.6	False	False	Mycobacterium septicum	334.0
5b1c282f-6686-4ac8-b9c1-adf98c3e223e	ukhsa_50k	2022		1450789	280614513	96.7	99.98	0.06	489.0	6515061.0	58561.0	298427.0	0.66	g__Mycobacterium;s__Mycobacterium kansasii	Mycobacterium kansasii	ani_screen	GCF_000157895.3	Mycobacterium kansasii	99.89	97.23	GCF_000157895.3	99.89	97.23	False	False	Mycobacterium kansasii	1465.0
285a8430-8d6d-44a3-916f-0a30b9199fc1	ukhsa_50k	2023		2437398	473454851	97.1	100.0	0.12	97.0	4773960.0	208174.0	849189.0	0.64	g__Mycobacterium;s__Mycobacterium abscessus	Mycobacterium abscessus	ani_screen	GCF_000069185.1	Mycobacterium abscessus	97.28	93.65	GCF_000069185.1	97.28	93.65	False	False	Mycobacterium abscessus	5545.0
32ba7d0b-41ed-4596-a48e-3bc19f1c9136	ukhsa_50k	2022		637862	165410428	129.7	100.0	0.15	719.0	6855444.0	22661.0	86010.0	0.66	g__Mycobacterium;s__Mycobacterium gordonae	Mycobacterium gordonae	ani_screen	GCF_002101675.1	Mycobacterium gordonae	99.01	90.19	GCF_002101675.1	99.01	90.19	False	False	Mycobacterium gordonae	2151.0
82f300d3-56f8-4e1a-a10c-ca711da02048	ukhsa_50k	2023		1206618	333469359	138.2	99.99	0.14	437.0	5928558.0	37801.0	191548.0	0.69	g__Mycobacterium;s__Mycobacterium avium	Mycobacterium avium	ani_screen	GCF_009741445.1	Mycobacterium avium	98.88	92.62	GCF_009741445.1	98.88	92.62	False	False	Mycobacterium avium	10813.0
b8a77ea1-92d8-423f-a304-735ac9a1527a	ukhsa_50k	2020		839343	165863632	98.8	100.0	0.76	384.0	4868572.0	55422.0	183169.0	0.66	g__Mycobacterium;s__Mycobacterium xenopi	Mycobacterium xenopi	ani_screen	GCF_009936235.1	Mycobacterium xenopi	99.92	96.69	GCF_009936235.1	99.92	96.69	False	False	Mycobacterium xenopi	1073.0
20eb5185-34dc-49ab-bd2c-e26d3f22be03	ukhsa_50k	2025		1145633	294516448	128.6	100.0	0.35	123.0	5098534.0	130553.0	400001.0	0.64	g__Mycobacterium;s__Mycobacterium gwanakae	Mycobacterium gwanakae	ani_screen	GCF_016767715.1	Mycobacterium gwanakae	97.57	87.99	GCF_016767715.1	97.57	87.99	False	False	Mycobacterium gwanakae	3594.0
09498464-5abd-49ff-b2d8-7b5785d02c54	ukhsa_50k	2019		1157344	230208862	99.4	100.0	1.06	854.0	7793803.0	30243.0	131544.0	0.66	g__Mycobacterium;s__Mycobacterium gordonae	Mycobacterium gordonae	ani_screen	GCF_002101675.1	Mycobacterium gordonae	99.13	85.68	GCF_002101675.1	99.13	85.68	False	False	Mycobacterium gordonae	2151.0
ab9fc32e-537a-4de7-ad76-cd19e139493e	ukhsa_50k	2019		845349	161187503	95.3	100.0	0.02	348.0	5317429.0	47337.0	157522.0	0.69	g__Mycobacterium;s__Mycobacterium avium	Mycobacterium avium	ani_screen	GCF_009741445.1	Mycobacterium avium	98.9	92.19	GCF_009741445.1	98.9	92.19	False	False	Mycobacterium avium	10813.0
9b4cb3c2-a339-4bdd-9b13-092420223948	ukhsa_50k	2021		952170	249919732	131.2	100.0	0.41	387.0	5236897.0	34994.0	153640.0	0.69	g__Mycobacterium;s__Mycobacterium avium	Mycobacterium avium	ani_screen	GCF_009741445.1	Mycobacterium avium	99.19	93.03	GCF_009741445.1	99.19	93.03	False	False	Mycobacterium avium	10813.0
1a4fcdd3-a194-44ef-accd-62ea6b3e54f8	ukhsa_50k	2023		1867190	362335567	97.0	99.99	0.04	527.0	6562249.0	58606.0	257095.0	0.66	g__Mycobacterium;s__Mycobacterium kansasii	Mycobacterium kansasii	ani_screen	GCF_000157895.3	Mycobacterium kansasii	99.78	96.01	GCF_000157895.3	99.78	96.01	False	False	Mycobacterium kansasii	1465.0
f0e88c82-2c32-441c-a7d1-897b80a2a075	ukhsa_50k	2021		658775	130097463	98.8	100.0	0.31	278.0	7231652.0	46661.0	194088.0	0.67	g__Mycobacterium;s__Mycobacterium septicum	Mycobacterium septicum	ani_screen	GCF_000455325.1	Mycobacterium septicum	95.67	82.84	GCF_000455325.1	95.67	82.84	False	False	Mycobacterium septicum	334.0
5b1a1693-9b5d-4027-b1a8-9a762d89cb60	ukhsa_50k	2019		549683	152324794	138.6	100.0	0.46	404.0	6235479.0	37132.0	124073.0	0.67	g__Mycobacterium;s__Mycobacterium intracellulare	Mycobacterium intracellulare	ani_screen	GCF_000277125.1	Mycobacterium intracellulare	97.26	87.77	GCF_000277125.1	97.26	87.77	False	False	Mycobacterium intracellulare	16756.0
7ba14aa9-f3d0-4482-88a9-c5f214a9287c	ukhsa_50k	2023		557318	154545836	138.6	99.99	0.56	122.0	4983459.0	100029.0	244304.0	0.64	g__Mycobacterium;s__Mycobacterium abscessus	Mycobacterium abscessus	ani_screen	GCF_000069185.1	Mycobacterium abscessus	97.57	89.08	GCF_000069185.1	97.57	89.08	False	False	Mycobacterium abscessus	5545.0
13d4d71c-75f9-466c-b29b-080da41ab664	ukhsa_50k	2019		1459166	410559798	140.7	99.99	0.28	64.0	4911078.0	180397.0	503163.0	0.64	g__Mycobacterium;s__Mycobacterium abscessus	Mycobacterium abscessus	ani_screen	GCF_000069185.1	Mycobacterium abscessus	99.14	95.2	GCF_000069185.1	99.14	95.2	False	False	Mycobacterium abscessus	5545.0
eee7ce90-a64e-46a1-9560-0e4a0b709786	ukhsa_50k	2024		1253679	317294311	126.6	100.0	0.7	108.0	5395496.0	128221.0	291614.0	0.64	g__Mycobacterium;s__Mycobacterium gwanakae	Mycobacterium gwanakae	ani_screen	GCF_016767715.1	Mycobacterium gwanakae	97.42	87.84	GCF_016767715.1	97.42	87.84	False	False	Mycobacterium gwanakae	3594.0
09305f4d-6796-4841-9d62-da5aeb8343be	ukhsa_50k	2019		1072753	290812047	135.6	100.0	35.17	1694.0	10091604.0	20442.0	160666.0	0.67	g__Mycobacterium;s__Mycobacterium paragordonae	Mycobacterium paragordonae	ani_screen
b02c2bfd-283e-460c-8932-5390e04c8dcc	ukhsa_50k	2024		924347	229960178	124.4	84.48	10.79	15831.0	8712742.0	914.0	56752.0	0.68	g__Mycobacterium;s__Mycobacterium avium	Mycobacterium avium	ani_screen
4cf65ead-02ae-4bfd-8736-68c69ceebc85	ukhsa_50k	2023		850867	163956724	96.4	100.0	0.04	403.0	6441498.0	53295.0	222338.0	0.67	g__Mycobacterium;s__Mycobacterium phocaicum	Mycobacterium phocaicum	ani_screen	GCF_010731115.1	Mycobacterium phocaicum	95.08	78.92	af5274b7-8a29-48ec-82be-b03a8826f661	99.95	96.4	False	False	NOVEL_NTM_1	169.0
80dd1cf6-f886-4c9f-9531-bb70804c0416	ukhsa_50k	2018		922184	258726078	140.2	100.0	0.44	338.0	5316938.0	52872.0	193877.0	0.69	g__Mycobacterium;s__Mycobacterium avium	Mycobacterium avium	ani_screen	GCF_009741445.1	Mycobacterium avium	99.16	93.33	GCF_009741445.1	99.16	93.33	False	False	Mycobacterium avium	10813.0
c8ecf78d-5e59-4daf-90fd-bdf6ccc90394	ukhsa_50k	2019		2076878	405204132	97.6	100.0	0.02	725.0	7221000.0	33089.0	227208.0	0.67	g__Mycobacterium;s__Mycobacterium gordonae	Mycobacterium gordonae	ani_screen	GCF_002101675.1	Mycobacterium gordonae	98.82	88.43	GCF_002101675.1	98.82	88.43	False	False	Mycobacterium gordonae	2151.0
244f3aa9-0bae-4c90-9a53-af3abe5f89ae	ukhsa_50k	2022		3464445	659455113	95.2	100.0	44.48	848.0	8706390.0	108703.0	414829.0	0.6	g__Mycobacterium;s__Mycobacterium fortuitum	Mycobacterium fortuitum	ani_screen
e5463df9-5856-43a1-a073-21f709bbb884	ukhsa_50k	2018		853427	169517928	99.3	100.0	0.76	384.0	4865349.0	52298.0	168761.0	0.66	g__Mycobacterium;s__Mycobacterium xenopi	Mycobacterium xenopi	ani_screen	GCF_009936235.1	Mycobacterium xenopi	99.92	96.85	GCF_009936235.1	99.92	96.85	False	False	Mycobacterium xenopi	1073.0
8467dd23-9dd4-4fe8-9e88-963f93dc49f7	ukhsa_50k	2018		1732752	343299362	99.1	100.0	0.64	624.0	7365308.0	58513.0	214919.0	0.66	g__Mycobacterium;s__Mycobacterium paragordonae	Mycobacterium paragordonae	ani_screen	GCF_003614435.1	Mycobacterium paragordonae	98.26	86.05	GCF_003614435.1	98.26	86.05	False	False	Mycobacterium paragordonae	1535.0
62f15d48-6585-4021-9da2-19e4ad71c531	ukhsa_50k	2023		1470299	405450016	137.9	100.0	0.04	357.0	5596202.0	51021.0	140570.0	0.69	g__Mycobacterium;s__Mycobacterium avium	Mycobacterium avium	ani_screen	GCF_009741445.1	Mycobacterium avium	98.87	92.8	GCF_009741445.1	98.87	92.8	False	False	Mycobacterium avium	10813.0
f0991790-af6a-4317-b3d4-263864f6a12d	ukhsa_50k	2020		1378202	273366665	99.2	100.0	0.98	524.0	6836515.0	50919.0	187491.0	0.67	g__Mycobacterium;s__Mycobacterium intracellulare	Mycobacterium intracellulare	ani_screen	GCF_000277125.1	Mycobacterium intracellulare	97.59	87.69	GCF_000277125.1	97.59	87.69	False	False	Mycobacterium intracellulare	16756.0
6261015d-ea6e-4b46-8108-01c69ecac723	ukhsa_50k	2023		3441099	668769317	97.2	100.0	0.38	99.0	4869069.0	161469.0	387586.0	0.64	g__Mycobacterium;s__Mycobacterium abscessus	Mycobacterium abscessus	ani_screen	GCF_000069185.1	Mycobacterium abscessus	99.18	96.07	GCF_000069185.1	99.18	96.07	False	False	Mycobacterium abscessus	5545.0
90cc5142-c174-4642-b196-55d56097b84c	ukhsa_50k	2023		4607185	886681611	96.2	100.0	0.74	375.0	4738013.0	56715.0	164949.0	0.66	g__Mycobacterium;s__Mycobacterium xenopi	Mycobacterium xenopi	ani_screen	GCF_009936235.1	Mycobacterium xenopi	99.88	97.99	GCF_009936235.1	99.88	97.99	False	False	Mycobacterium xenopi	1073.0
b2a4fc4f-d9e3-4158-9230-b400d64eb6e4	ukhsa_50k	2018		1054802	265803439	126.0	100.0	0.72	94.0	5067920.0	142058.0	588689.0	0.64	g__Mycobacterium;s__Mycobacterium chelonae	Mycobacterium chelonae	ani_screen	GCF_001632805.1	Mycobacterium chelonae	97.16	87.39	GCF_001632805.1	97.16	87.39	False	False	Mycobacterium chelonae	58.0
4b60423e-8b36-40c6-b4a3-ba6ef7675fd4	ukhsa_50k	2024		1463253	284002227	97.0	100.0	0.75	384.0	6182472.0	66295.0	201049.0	0.67	g__Mycobacterium;s__Mycobacterium intracellulare	Mycobacterium intracellulare	ani_screen	GCF_000277125.1	Mycobacterium intracellulare	97.56	91.16	GCF_000277125.1	97.56	91.16	False	False	Mycobacterium intracellulare	16756.0
8d838c38-8cc9-4bd1-897a-821cf84ab393	ukhsa_50k	1800		21941	3964192	90.4
fa80dc94-e6e6-47ba-91c6-3f5297832b1e	ukhsa_50k	2023		2206359	425935429	96.5	100.0	0.04	300.0	5348835.0	56991.0	133930.0	0.69	g__Mycobacterium;s__Mycobacterium avium	Mycobacterium avium	ani_screen	GCF_009741445.1	Mycobacterium avium	98.72	92.15	GCF_009741445.1	98.72	92.15	False	False	Mycobacterium avium	10813.0
69d7f121-2389-43ad-962f-6dd5cef335a9	ukhsa_50k	2021		702151	137727422	98.1	100.0	0.54	316.0	4946383.0	46914.0	207409.0	0.69	g__Mycobacterium;s__Mycobacterium avium	Mycobacterium avium	ani_screen	GCF_009741445.1	Mycobacterium avium	99.2	93.32	GCF_009741445.1	99.2	93.32	False	False	Mycobacterium avium	10813.0
35ef572b-6386-4526-bb91-0d5d7415f653	ukhsa_50k	2023		635840	173084059	136.1	100.0	0.78	482.0	6444216.0	29484.0	129899.0	0.67	g__Mycobacterium;s__Mycobacterium intracellulare	Mycobacterium intracellulare	ani_screen	GCF_000277125.1	Mycobacterium intracellulare	97.47	87.28	GCF_000277125.1	97.47	87.28	False	False	Mycobacterium intracellulare	16756.0
ba1ab41d-e999-4557-81ed-cae8e22a2198	ukhsa_50k	2019		1660296	330344113	99.5	100.0	0.4	321.0	6511404.0	87906.0	192349.0	0.67	g__Mycobacterium;s__Mycobacterium intracellulare	Mycobacterium intracellulare	ani_screen	GCF_000277125.1	Mycobacterium intracellulare	97.52	87.82	GCF_000277125.1	97.52	87.82	False	False	Mycobacterium intracellulare	16756.0
2f6531f6-7ab3-48d3-88f0-03ae839c2ed6	ukhsa_50k	2023		1114486	301861328	135.4	100.0	0.61	316.0	6289282.0	59919.0	207618.0	0.68	g__Mycobacterium;s__Mycobacterium intracellulare	Mycobacterium intracellulare	ani_screen	GCF_000277125.1	Mycobacterium intracellulare	97.47	87.63	GCF_000277125.1	97.47	87.63	False	False	Mycobacterium intracellulare	16756.0
2418991f-1946-4001-9191-d5fd322643e4	ukhsa_50k	2024		1011508	196426069	97.1	100.0	0.06	495.0	5787934.0	46860.0	199041.0	0.68	g__Mycobacterium;s__Mycobacterium avium	Mycobacterium avium	ani_screen	GCF_009741445.1	Mycobacterium avium	98.67	92.66	GCF_009741445.1	98.67	92.66	False	False	Mycobacterium avium	10813.0
8ad2acaf-e968-4db3-9a56-cfb1e5e6af1d	ukhsa_50k	2020		1523667	301826653	99.1	100.0	0.33	81.0	5017578.0	190693.0	471752.0	0.64	g__Mycobacterium;s__Mycobacterium abscessus	Mycobacterium abscessus	ani_screen	GCF_000069185.1	Mycobacterium abscessus	97.28	88.76	GCF_000069185.1	97.28	88.76	False	False	Mycobacterium abscessus	5545.0
358064ce-a663-4b20-9cc7-61bef03f98d3	ukhsa_50k	2019		503180	127896302	127.1	95.27	1.31	2218.0	7410428.0	5223.0	28487.0	0.66	g__Mycobacterium;s__Mycobacterium gordonae	Mycobacterium gordonae	ani_screen	GCF_002101675.1	Mycobacterium gordonae	98.97	85.82	GCF_002101675.1	98.97	85.82	False	False	Mycobacterium gordonae	2151.0
0d2fba73-483b-4085-8ae9-9b4bdb977f78	ukhsa_50k	2018		1637796	323185216	98.6	100.0	0.29	113.0	5162013.0	143298.0	386800.0	0.64	g__Mycobacterium;s__Mycobacterium abscessus	Mycobacterium abscessus	ani_screen	GCF_000069185.1	Mycobacterium abscessus	97.15	87.65	GCF_000069185.1	97.15	87.65	False	False	Mycobacterium abscessus	5545.0
18a25310-5404-4649-9ebe-d37b8245b86e	ukhsa_50k	2024		1038082	200213451	96.4	100.0	0.02	358.0	5218174.0	40474.0	165803.0	0.69	g__Mycobacterium;s__Mycobacterium avium	Mycobacterium avium	ani_screen	GCF_009741445.1	Mycobacterium avium	98.78	91.89	GCF_009741445.1	98.78	91.89	False	False	Mycobacterium avium	10813.0
a4babf5f-29a8-4450-847e-d6f79aa890f8	ukhsa_50k	2024		1433568	279811716	97.6	100.0	0.38	116.0	4868656.0	161465.0	334159.0	0.64	g__Mycobacterium;s__Mycobacterium abscessus	Mycobacterium abscessus	ani_screen	GCF_000069185.1	Mycobacterium abscessus	99.23	96.1	GCF_000069185.1	99.23	96.1	False	False	Mycobacterium abscessus	5545.0
9b1158b0-e390-4a31-a184-61e1dc8118f3	ukhsa_50k	2023		2292269	438160234	95.6	100.0	0.16	561.0	7236269.0	59590.0	186586.0	0.67	g__Mycobacterium;s__Mycobacterium paragordonae	Mycobacterium paragordonae	ani_screen	GCF_003614435.1	Mycobacterium paragordonae	98.35	86.55	GCF_003614435.1	98.35	86.55	False	False	Mycobacterium paragordonae	1535.0
c74eb760-bebd-4df1-a7ad-8a99b798999a	ukhsa_50k	2018		804614	206785543	128.5	100.0	0.52	371.0	6224618.0	48612.0	140711.0	0.68	g__Mycobacterium;s__Mycobacterium intracellulare	Mycobacterium intracellulare	ani_screen	GCF_000277125.1	Mycobacterium intracellulare	97.5	87.52	GCF_000277125.1	97.5	87.52	False	False	Mycobacterium intracellulare	16756.0
5fc2a57d-ede0-4908-b904-14d498676bab	ukhsa_50k	2023		867454	224697156	129.5	100.0	0.05	700.0	6859409.0	27485.0	100424.0	0.66	g__Mycobacterium;s__Mycobacterium gordonae	Mycobacterium gordonae	ani_screen	GCF_002101675.1	Mycobacterium gordonae	98.98	90.55	GCF_002101675.1	98.98	90.55	False	False	Mycobacterium gordonae	2151.0
3085be3a-4706-464f-82a2-6de31859bd4f	ukhsa_50k	2018		2805159	555746944	99.0	100.0	0.66	385.0	4866552.0	71241.0	185700.0	0.66	g__Mycobacterium;s__Mycobacterium xenopi	Mycobacterium xenopi	ani_screen	GCF_009936235.1	Mycobacterium xenopi	99.88	96.95	GCF_009936235.1	99.88	96.95	False	False	Mycobacterium xenopi	1073.0
1b6fa616-14f4-4830-a644-1837b3d11709	ukhsa_50k	2020		569412	159066983	139.7	100.0	1.14	422.0	6250779.0	43832.0	171499.0	0.67	g__Mycobacterium;s__Mycobacterium sp001667315	Mycobacterium sp001667315	ani_screen	GCF_001667315.1	Mycobacterium sp001667315	98.94	92.48	GCF_001667315.1	98.94	92.48	False	False	Mycobacterium sp001667315	11.0
8ee6709e-4674-4130-b637-45199f67bfdc	ukhsa_50k	2021		675495	183462587	135.8	100.0	0.47	251.0	5149435.0	74362.0	374940.0	0.64	g__Mycobacterium;s__Mycobacterium abscessus	Mycobacterium abscessus	ani_screen	GCF_000069185.1	Mycobacterium abscessus	99.96	97.89	GCF_000069185.1	99.96	97.89	False	False	Mycobacterium abscessus	5545.0
2eeed8ee-a139-4446-a4dd-7f59b0b9a89b	ukhsa_50k	2022		829936	215231135	129.6	99.99	0.73	394.0	6143614.0	39895.0	139382.0	0.68	g__Mycobacterium;s__Mycobacterium intracellulare	Mycobacterium intracellulare	ani_screen	GCF_000277125.1	Mycobacterium intracellulare	97.5	87.51	GCF_000277125.1	97.5	87.51	False	False	Mycobacterium intracellulare	16756.0
d17a275a-e259-4b96-9ed9-bb1b79cd1091	ukhsa_50k	2022		1131816	308132868	136.1	100.0	0.42	516.0	6560030.0	40926.0	147614.0	0.67	g__Mycobacterium;s__Mycobacterium intracellulare	Mycobacterium intracellulare	ani_screen	GCF_000277125.1	Mycobacterium intracellulare	97.49	87.76	GCF_000277125.1	97.49	87.76	False	False	Mycobacterium intracellulare	16756.0
913bd6cf-655f-4939-93c5-2caea25302c9	ukhsa_50k	2021		538077	151609594	140.9	100.0	0.79	829.0	6128201.0	33521.0	107346.0	0.65	g__Mycobacterium;s__Mycobacterium marinum	Mycobacterium marinum	ani_screen	GCF_003391395.1	Mycobacterium marinum	98.5	93.56	GCF_003391395.1	98.5	93.56	False	False	Mycobacterium marinum	183.0
bdcb94ae-47ba-4066-92ba-098d0a29bd55	ukhsa_50k	2023		778470	144100457	92.6	100.0	0.71	482.0	6218818.0	42261.0	184866.0	0.68	g__Mycobacterium;s__Mycobacterium intracellulare	Mycobacterium intracellulare	ani_screen	GCF_000277125.1	Mycobacterium intracellulare	97.43	88.34	GCF_000277125.1	97.43	88.34	False	False	Mycobacterium intracellulare	16756.0
6c75a2fa-740c-4813-9e14-08d71748a98c	ukhsa_50k	2022		663064	124841060	94.2	100.0	2.26	583.0	4846742.0	24257.0	74638.0	0.66	g__Mycobacterium;s__Mycobacterium xenopi	Mycobacterium xenopi	ani_screen	GCF_009936235.1	Mycobacterium xenopi	99.89	96.35	GCF_009936235.1	99.89	96.35	False	False	Mycobacterium xenopi	1073.0
06fa75d3-7233-49e5-86d2-64fce5279975	ukhsa_50k	2023		1233528	324872471	131.7	100.0	0.12	426.0	5678390.0	43044.0	207724.0	0.69	g__Mycobacterium;s__Mycobacterium avium	Mycobacterium avium	ani_screen	GCF_009741445.1	Mycobacterium avium	98.87	92.69	GCF_009741445.1	98.87	92.69	False	False	Mycobacterium avium	10813.0
e8d54d9c-030d-45ab-8ed1-959ffa59e13e	ukhsa_50k	2023		1250156	241554960	96.6	100.0	0.49	163.0	4968544.0	118626.0	310841.0	0.64	g__Mycobacterium;s__Mycobacterium abscessus	Mycobacterium abscessus	ani_screen	GCF_000069185.1	Mycobacterium abscessus	99.13	94.13	GCF_000069185.1	99.13	94.13	False	False	Mycobacterium abscessus	5545.0
eb8ee2df-706e-4a83-92b9-bfc663d7bbd1	ukhsa_50k	2024		1085473	284865048	131.2	100.0	0.6	394.0	6436240.0	41616.0	192966.0	0.67	g__Mycobacterium;s__Mycobacterium intracellulare	Mycobacterium intracellulare	ani_screen	GCF_000277125.1	Mycobacterium intracellulare	97.48	88.19	GCF_000277125.1	97.48	88.19	False	False	Mycobacterium intracellulare	16756.0
5c07cfe2-dd88-4b8a-80d3-36a44503726e	ukhsa_50k	2020		1620183	321328698	99.2	100.0	0.04	364.0	5428332.0	70465.0	188154.0	0.69	g__Mycobacterium;s__Mycobacterium avium	Mycobacterium avium	ani_screen	GCF_009741445.1	Mycobacterium avium	98.87	92.54	GCF_009741445.1	98.87	92.54	False	False	Mycobacterium avium	10813.0
6b176fac-57ea-467c-9fc2-320cc6e11c44	ukhsa_50k	2020		1528520	432716197	141.6	100.0	0.12	302.0	5020358.0	87674.0	311766.0	0.69	g__Mycobacterium;s__Mycobacterium avium	Mycobacterium avium	ani_screen	GCF_009741445.1	Mycobacterium avium	99.21	92.94	GCF_009741445.1	99.21	92.94	False	False	Mycobacterium avium	10813.0
c853a03a-d60a-4f18-b720-ef52be1aca27	ukhsa_50k	2023		1015973	194927865	95.9	100.0	0.01	438.0	5542173.0	34126.0	126731.0	0.69	g__Mycobacterium;s__Mycobacterium avium	Mycobacterium avium	ani_screen	GCF_009741445.1	Mycobacterium avium	98.83	91.75	GCF_009741445.1	98.83	91.75	False	False	Mycobacterium avium	10813.0
2dd0bdb7-eabf-4614-a39e-449536bf8620	ukhsa_50k	2021		423121	83768928	99.0	83.65	3.45	2191.0	4541240.0	2991.0	18138.0	0.69	g__Mycobacterium;s__Mycobacterium avium	Mycobacterium avium	ani_screen	GCF_009741445.1	Mycobacterium avium	99.93	98.29	GCF_009741445.1	99.93	98.29	False	False	Mycobacterium avium	10813.0
82946b70-8cc5-4fa1-917f-a491bdbac395	ukhsa_50k	2018		1184504	336546314	142.0	100.0	0.2	433.0	5942566.0	48853.0	186944.0	0.69	g__Mycobacterium;s__Mycobacterium avium	Mycobacterium avium	ani_screen	GCF_009741445.1	Mycobacterium avium	98.89	92.6	GCF_009741445.1	98.89	92.6	False	False	Mycobacterium avium	10813.0
320cf85b-9f74-4d32-98f4-eab4a8ebb41d	ukhsa_50k	2024		1768988	341856168	96.6	100.0	0.12	112.0	4886787.0	126590.0	422128.0	0.64	g__Mycobacterium;s__Mycobacterium gwanakae	Mycobacterium gwanakae	ani_screen	GCF_016767715.1	Mycobacterium gwanakae	97.84	89.72	GCF_016767715.1	97.84	89.72	False	False	Mycobacterium gwanakae	3594.0
8b03feb6-2d5e-49cd-9bed-b326b185993b	ukhsa_50k	2024		487454	111246260	114.1	87.38	5.56	2852.0	6464605.0	3342.0	23446.0	0.66	g__Mycobacterium;s__Mycobacterium gordonae_B	Mycobacterium gordonae_B	ani_screen	GCF_031583025.2	Mycobacterium gordonae_B	96.52	70.69	GCF_031583025.2	96.52	70.69	False	False	Mycobacterium gordonae_B	351.0
eb17bed6-3197-4ad4-9f93-26a5c6b0945e	ukhsa_50k	2021		736346	171618049	116.6	99.99	0.76	659.0	6227971.0	18770.0	87358.0	0.68	g__Mycobacterium;s__Mycobacterium intracellulare	Mycobacterium intracellulare	ani_screen	GCF_000277125.1	Mycobacterium intracellulare	97.53	86.74	GCF_000277125.1	97.53	86.74	False	False	Mycobacterium intracellulare	16756.0
ee10ead4-aca5-4215-9faa-b48c45182d30	ukhsa_50k	2020		1778938	491245081	138.1	100.0	0.1	230.0	7002941.0	110603.0	263682.0	0.66	g__Mycobacterium;s__Mycobacterium fortuitum	Mycobacterium fortuitum	ani_screen	GCF_022179545.1	Mycobacterium fortuitum	98.9	91.37	GCF_022179545.1	98.9	91.37	False	False	Mycobacterium fortuitum	1562.0
252448a1-d4bb-4c11-913a-330bbfe74593	ukhsa_50k	2021		816756	162624706	99.6	100.0	0.41	509.0	5441290.0	33380.0	123073.0	0.69	g__Mycobacterium;s__Mycobacterium avium	Mycobacterium avium	ani_screen	GCF_009741445.1	Mycobacterium avium	98.88	92.35	GCF_009741445.1	98.88	92.35	False	False	Mycobacterium avium	10813.0
828788a5-f5de-45de-9041-7a4daab0590f	ukhsa_50k	2020		1209569	305858485	126.4	100.0	0.76	120.0	5185279.0	120523.0	470890.0	0.64	g__Mycobacterium;s__Mycobacterium gwanakae	Mycobacterium gwanakae	ani_screen	GCF_016767715.1	Mycobacterium gwanakae	97.55	86.45	GCF_016767715.1	97.55	86.45	False	False	Mycobacterium gwanakae	3594.0
9f51d846-b96f-4ee8-b5f6-24263d70241b	ukhsa_50k	2022		1107466	312799040	141.2	99.99	0.17	245.0	6079684.0	74202.0	201831.0	0.67	g__Mycobacterium;s__Mycobacterium sp020217485	Mycobacterium sp020217485	ani_screen	GCF_020217485.1	Mycobacterium sp020217485	99.17	91.03	GCF_020217485.1	99.17	91.03	False	False	Mycobacterium sp020217485	789.0
4ed350ef-1063-4066-8d3f-0e31c89c3548	ukhsa_50k	2021		842945	162252062	96.2	99.88	2.74	1478.0	7377896.0	31642.0	252420.0	0.65	g__Mycobacterium;s__Mycobacterium kansasii	Mycobacterium kansasii	ani_screen	GCF_000157895.3	Mycobacterium kansasii	99.73	94.72	GCF_000157895.3	99.73	94.72	False	False	Mycobacterium kansasii	1465.0
8d0a9ba9-86a4-42d1-9749-7b8dce6e52a9	ukhsa_50k	2023		1481417	270533192	91.3	100.0	0.44	1295.0	7631130.0	31263.0	149592.0	0.66	g__Mycobacterium;s__Mycobacterium gordonae_B	Mycobacterium gordonae_B	ani_screen	GCF_031583025.2	Mycobacterium gordonae_B	96.34	82.37	GCF_031583025.2	96.34	82.37	False	False	Mycobacterium gordonae_B	351.0
22416195-d137-48b1-9396-4cc2ceaebec3	ukhsa_50k	2022		2940282	568538730	96.7	99.99	0.09	542.0	6552624.0	75650.0	336559.0	0.66	g__Mycobacterium;s__Mycobacterium kansasii	Mycobacterium kansasii	ani_screen	GCF_000157895.3	Mycobacterium kansasii	99.68	96.38	GCF_000157895.3	99.68	96.38	False	False	Mycobacterium kansasii	1465.0
a31a8b8b-0adc-4b89-8ea2-1ec985709655	ukhsa_50k	2024		2551312	485435173	95.1	100.0	0.26	325.0	5842239.0	61870.0	274783.0	0.68	g__Mycobacterium;s__Mycobacterium intracellulare	Mycobacterium intracellulare	ani_screen	GCF_000277125.1	Mycobacterium intracellulare	98.12	88.56	GCF_000277125.1	98.12	88.56	False	False	Mycobacterium intracellulare	16756.0
f99e5b50-6413-49cc-951c-562e9dfd4c2a	ukhsa_50k	2019		441625	116363643	131.8	100.0	8.29	2291.0	7348937.0	9302.0	74480.0	0.62	g__Mycobacterium;s__Mycobacterium palustre	Mycobacterium palustre	ani_screen	GCF_002101785.1	Mycobacterium palustre	99.96	92.17	GCF_002101785.1	99.96	92.17	False	False	Mycobacterium palustre	32.0
d4a143f3-8d0f-42ba-aa78-048524d92c67	ukhsa_50k	2024		3995886	758932519	95.0	100.0	0.1	282.0	6099511.0	57603.0	190799.0	0.69	g__Mycobacterium;s__		taxonomic classification fully defined by topology	GCF_001667185.1	Mycobacterium sp001667185	91.97	73.39	a13b204d-6fe3-448b-bd77-0c68c1614d4e	99.99	99.76	False	False	NOVEL_NTM_2	118.0
974a72c9-1a9f-4b9a-a461-ad650a60ef10	ukhsa_50k	2020		836859	220744041	131.8	100.0	0.22	566.0	7083670.0	32567.0	137491.0	0.67	g__Mycobacterium;s__Mycobacterium paragordonae	Mycobacterium paragordonae	ani_screen	GCF_003614435.1	Mycobacterium paragordonae	96.89	82.75	GCF_003614435.1	96.89	82.75	False	False	Mycobacterium paragordonae	1535.0
efd85f58-9d80-4355-98b6-6b3a777a90fa	ukhsa_50k	2023		4969659	966712925	97.3	100.0	0.34	92.0	5185418.0	270363.0	479531.0	0.64	g__Mycobacterium;s__Mycobacterium gwanakae	Mycobacterium gwanakae	ani_screen	GCF_016767715.1	Mycobacterium gwanakae	98.02	87.27	GCF_016767715.1	98.02	87.27	False	False	Mycobacterium gwanakae	3594.0
44f9671c-e4cc-435b-b012-828c9ef3dc5c	ukhsa_50k	2018		135588	34277462	126.4
45124212-4b62-46e0-9ce7-143b1eb60d50	ukhsa_50k	2018		866844	201020992	116.0	100.0	0.45	331.0	5213306.0	41056.0	190425.0	0.69	g__Mycobacterium;s__Mycobacterium avium	Mycobacterium avium	ani_screen	GCF_009741445.1	Mycobacterium avium	99.15	92.93	GCF_009741445.1	99.15	92.93	False	False	Mycobacterium avium	10813.0
db7d89f2-e4fd-49d4-8d94-2d4d7dc3f170	ukhsa_50k	2022		561098	144016154	128.4	100.0	0.95	498.0	7045544.0	27831.0	136049.0	0.67	g__Mycobacterium;s__Mycobacterium septicum	Mycobacterium septicum	ani_screen	GCF_000455325.1	Mycobacterium septicum	95.28	78.03	GCF_000455325.1	95.28	78.03	False	False	Mycobacterium septicum	334.0
614fd8c2-3104-4db0-ab48-151d31408070	ukhsa_50k	2022		4851408	930169994	95.8	100.0	0.5	483.0	6449927.0	65623.0	192144.0	0.68	g__Mycobacterium;s__Mycobacterium intracellulare	Mycobacterium intracellulare	ani_screen	GCF_000277125.1	Mycobacterium intracellulare	97.48	87.64	GCF_000277125.1	97.48	87.64	False	False	Mycobacterium intracellulare	16756.0
16c4e3dd-be4e-4bc7-b7d2-38cb60a23a07	ukhsa_50k	2020		368100	68427512	93.0	33.08	0.56	3378.0	2463052.0	867.0	4703.0	0.67	g__Mycobacterium;s__Mycobacterium intracellulare	Mycobacterium intracellulare	ani_screen
7fd81f59-e80f-44d3-ba75-92ba06ed725f	ukhsa_50k	2019		6317	1529476	121.1
e34bbcc9-a11c-4594-9f10-b94a1b471f4d	ukhsa_50k	2022		1383461	267761507	96.8	100.0	0.02	386.0	5280204.0	40103.0	163348.0	0.69	g__Mycobacterium;s__Mycobacterium avium	Mycobacterium avium	ani_screen	GCF_009741445.1	Mycobacterium avium	98.54	91.67	GCF_009741445.1	98.54	91.67	False	False	Mycobacterium avium	10813.0
bb5d8cd1-810e-409e-be3b-d9cdfe7e13d6	ukhsa_50k	2018		960098	186422076	97.0	100.0	0.8	679.0	4998825.0	34986.0	130444.0	0.65	g__Mycobacterium;s__Mycobacterium xenopi	Mycobacterium xenopi	ani_screen	GCF_009936235.1	Mycobacterium xenopi	99.82	94.16	GCF_009936235.1	99.82	94.16	False	False	Mycobacterium xenopi	1073.0
56e2f958-feed-47fd-b4be-ab94ca5b6f60	ukhsa_50k	2022		1766376	348010001	98.5	100.0	40.4	1929.0	10407568.0	21617.0	195648.0	0.67	g__Mycobacterium;s__Mycobacterium intracellulare	Mycobacterium intracellulare	ani_screen
9f01de51-3bfa-4dac-aa50-602cda0148a4	ukhsa_50k	2023		3727568	722329811	96.9	100.0	0.18	305.0	5369661.0	63672.0	195426.0	0.69	g__Mycobacterium;s__Mycobacterium avium	Mycobacterium avium	ani_screen	GCF_009741445.1	Mycobacterium avium	98.95	93.07	GCF_009741445.1	98.95	93.07	False	False	Mycobacterium avium	10813.0
77426970-ded1-42a0-9037-c3972952e863	ukhsa_50k	2020		36168	6838343	94.6
2bb8dd1e-ea92-44a3-a224-4f10d1fc32fc	ukhsa_50k	2023		921425	231655288	125.8	100.0	0.28	285.0	5574405.0	55117.0	209752.0	0.68	g__Mycobacterium;s__Mycobacterium intracellulare	Mycobacterium intracellulare	ani_screen	GCF_000277125.1	Mycobacterium intracellulare	97.95	88.37	GCF_000277125.1	97.95	88.37	False	False	Mycobacterium intracellulare	16756.0
0f787fff-05d3-42db-b22b-8e3d444b0163	ukhsa_50k	2022		2183140	422097389	96.6	100.0	0.61	270.0	6170485.0	82476.0	166673.0	0.68	g__Mycobacterium;s__Mycobacterium intracellulare	Mycobacterium intracellulare	ani_screen	GCF_000277125.1	Mycobacterium intracellulare	97.51	87.89	GCF_000277125.1	97.51	87.89	False	False	Mycobacterium intracellulare	16756.0
22ce3d9c-68c4-4104-89ae-6b6b7a5c7546	ukhsa_50k	2019		1115071	219272607	98.4	100.0	0.01	424.0	5454123.0	50059.0	227791.0	0.69	g__Mycobacterium;s__Mycobacterium avium	Mycobacterium avium	ani_screen	GCF_009741445.1	Mycobacterium avium	98.83	92.68	GCF_009741445.1	98.83	92.68	False	False	Mycobacterium avium	10813.0
1dfa16e9-82eb-487d-a72a-5a7f3baf4b1d	ukhsa_50k	2019		453014	127606770	140.8	100.0	0.85	715.0	6613427.0	38978.0	164636.0	0.66	g__Mycobacterium;s__Mycobacterium fortuitum	Mycobacterium fortuitum	ani_screen	GCF_022179545.1	Mycobacterium fortuitum	99.04	91.86	GCF_022179545.1	99.04	91.86	False	False	Mycobacterium fortuitum	1562.0
09604b17-f85f-402b-a792-74f44a3caa1c	ukhsa_50k	2024		806962	154185039	95.6	100.0	0.27	515.0	6150282.0	26093.0	95282.0	0.68	g__Mycobacterium;s__Mycobacterium intracellulare	Mycobacterium intracellulare	ani_screen	GCF_000277125.1	Mycobacterium intracellulare	97.47	87.48	GCF_000277125.1	97.47	87.48	False	False	Mycobacterium intracellulare	16756.0
b8d70556-a53e-451a-8aa8-cd2895ed26bc	ukhsa_50k	2018		2382842	472781812	99.2	100.0	0.29	103.0	5047473.0	237879.0	729716.0	0.64	g__Mycobacterium;s__Mycobacterium gwanakae	Mycobacterium gwanakae	ani_screen	GCF_016767715.1	Mycobacterium gwanakae	97.61	87.71	GCF_016767715.1	97.61	87.71	False	False	Mycobacterium gwanakae	3594.0
1f4859b0-076c-43ff-af15-2a5ae9907d8c	ukhsa_50k	2022		830256	181969218	109.6	99.99	3.24	420.0	5248845.0	32505.0	104418.0	0.67	g__Mycobacterium;s__Mycobacterium malmoense	Mycobacterium malmoense	ani_screen	GCF_019645855.1	Mycobacterium malmoense	99.59	98.59	GCF_019645855.1	99.59	98.59	False	False	Mycobacterium malmoense	516.0
ed462831-c6d4-4fb9-9634-c14a5ca9d9ec	ukhsa_50k	2018		999603	199169052	99.6	100.0	0.16	301.0	5034550.0	54095.0	161394.0	0.69	g__Mycobacterium;s__Mycobacterium avium	Mycobacterium avium	ani_screen	GCF_009741445.1	Mycobacterium avium	99.21	92.37	GCF_009741445.1	99.21	92.37	False	False	Mycobacterium avium	10813.0
5362da66-1c9a-4dad-b213-e6520f5f0df1	ukhsa_50k	2021		1123788	289867906	129.0	99.99	0.13	77.0	4856671.0	180452.0	543933.0	0.64	g__Mycobacterium;s__Mycobacterium abscessus	Mycobacterium abscessus	ani_screen	GCF_000069185.1	Mycobacterium abscessus	97.28	92.7	GCF_000069185.1	97.28	92.7	False	False	Mycobacterium abscessus	5545.0
2a716c09-c1e8-4058-b2f6-ee4918a017cf	ukhsa_50k	2019		1269031	288837326	113.8	100.0	0.51	322.0	5345780.0	66389.0	209645.0	0.64	g__Mycobacterium;s__Mycobacterium abscessus	Mycobacterium abscessus	ani_screen	GCF_000069185.1	Mycobacterium abscessus	99.34	91.26	GCF_000069185.1	99.34	91.26	False	False	Mycobacterium abscessus	5545.0
e0c3604d-0921-47d3-8959-c34d5c0abfab	ukhsa_50k	2018		1800134	355019387	98.6	100.0	0.01	462.0	7177191.0	63203.0	289086.0	0.67	g__Mycobacterium;s__Mycobacterium paragordonae	Mycobacterium paragordonae	ani_screen	GCF_003614435.1	Mycobacterium paragordonae	97.88	85.2	GCF_003614435.1	97.88	85.2	False	False	Mycobacterium paragordonae	1535.0
68333257-513f-4f0a-8e65-4bd3f798e8d8	ukhsa_50k	2018		727120	143956596	99.0	99.99	2.07	4421.0	5599376.0	8023.0	47946.0	0.69	g__Mycobacterium;s__Mycobacterium avium	Mycobacterium avium	ani_screen	GCF_009741445.1	Mycobacterium avium	99.17	90.36	GCF_009741445.1	99.17	90.36	False	False	Mycobacterium avium	10813.0
3414a238-a58d-4587-a382-fb1c0bd6ce27	ukhsa_50k	2023		1071313	205567731	96.0	99.99	0.53	393.0	6219771.0	46289.0	160122.0	0.68	g__Mycobacterium;s__Mycobacterium intracellulare	Mycobacterium intracellulare	ani_screen	GCF_000277125.1	Mycobacterium intracellulare	97.5	87.65	GCF_000277125.1	97.5	87.65	False	False	Mycobacterium intracellulare	16756.0
3a218e03-37f7-44ac-945c-51d81db6752e	ukhsa_50k	2021		598182	152020609	127.0	100.0	1.01	793.0	7231374.0	21866.0	95458.0	0.66	g__Mycobacterium;s__Mycobacterium paragordonae	Mycobacterium paragordonae	ani_screen	GCF_003614435.1	Mycobacterium paragordonae	96.81	81.09	GCF_003614435.1	96.81	81.09	False	False	Mycobacterium paragordonae	1535.0
90fd1889-3045-4b2f-950a-09e52df485e0	ukhsa_50k	2023		1284744	359004122	139.8	100.0	0.2	249.0	6039538.0	72175.0	177075.0	0.68	g__Mycobacterium;s__Mycobacterium intracellulare	Mycobacterium intracellulare	ani_screen	GCF_000277125.1	Mycobacterium intracellulare	97.5	87.8	GCF_000277125.1	97.5	87.8	False	False	Mycobacterium intracellulare	16756.0
ec591fb0-a097-4c23-a1c8-8916b494a69e	ukhsa_50k	2018		807852	198910681	123.1	100.0	0.36	640.0	7268286.0	26453.0	154670.0	0.66	g__Mycobacterium;s__Mycobacterium paragordonae	Mycobacterium paragordonae	ani_screen	GCF_003614435.1	Mycobacterium paragordonae	96.67	81.37	GCF_003614435.1	96.67	81.37	False	False	Mycobacterium paragordonae	1535.0
d2de6682-c124-433e-ad90-b9367abd1349	ukhsa_50k	2024		1713086	329318058	96.1	100.0	1.4	354.0	6334796.0	56721.0	218174.0	0.67	g__Mycobacterium;s__Mycobacterium intracellulare	Mycobacterium intracellulare	ani_screen	GCF_000277125.1	Mycobacterium intracellulare	97.53	88.43	GCF_000277125.1	97.53	88.43	False	False	Mycobacterium intracellulare	16756.0
f8b011af-b49f-4436-b50a-66263ca39678	ukhsa_50k	2020		1153842	228501566	99.0	99.97	0.06	503.0	6390597.0	60772.0	285828.0	0.66	g__Mycobacterium;s__Mycobacterium kansasii	Mycobacterium kansasii	ani_screen	GCF_000157895.3	Mycobacterium kansasii	99.84	98.04	GCF_000157895.3	99.84	98.04	False	False	Mycobacterium kansasii	1465.0
be1d63e2-988e-43e2-89e8-394d096e2a05	ukhsa_50k	2021		2168431	426202035	98.2	100.0	0.07	207.0	5948602.0	104619.0	282442.0	0.66	g__Mycobacterium;s__		taxonomic classification fully defined by topology	GCF_025822765.1	Mycobacterium barrassiae	94.63	84.37	be1d63e2-988e-43e2-89e8-394d096e2a05	99.99	100.0	False	True	NOVEL_NTM_88	1.0
1ac6e6b4-04b9-441e-98d4-17c9ae2b5802	ukhsa_50k	2021		2479911	468707530	94.5	99.98	0.05	594.0	6590042.0	62582.0	216722.0	0.66	g__Mycobacterium;s__Mycobacterium kansasii	Mycobacterium kansasii	ani_screen	GCF_000157895.3	Mycobacterium kansasii	99.81	95.3	GCF_000157895.3	99.81	95.3	False	False	Mycobacterium kansasii	1465.0
4fbd9aea-85c2-4546-8dc4-7b361a3e0ad7	ukhsa_50k	2018		1602397	319447417	99.6	100.0	0.67	342.0	6366746.0	67505.0	207358.0	0.67	g__Mycobacterium;s__Mycobacterium intracellulare	Mycobacterium intracellulare	ani_screen	GCF_000277125.1	Mycobacterium intracellulare	97.71	88.14	GCF_000277125.1	97.71	88.14	False	False	Mycobacterium intracellulare	16756.0
af5274b7-8a29-48ec-82be-b03a8826f661	ukhsa_50k	2023		2696623	509636274	94.5	100.0	7.19	2284.0	7649773.0	70041.0	222391.0	0.63	g__Mycobacterium;s__		taxonomic classification fully defined by topology	GCF_010731115.1	Mycobacterium phocaicum	94.74	79.29	af5274b7-8a29-48ec-82be-b03a8826f661	100.0	98.9	False	True	NOVEL_NTM_1	169.0
4a89f4d7-7478-4202-a968-9069a7323835	ukhsa_50k	2018		1174929	318658116	135.6	99.99	0.62	358.0	6285555.0	64248.0	147939.0	0.68	g__Mycobacterium;s__Mycobacterium intracellulare	Mycobacterium intracellulare	ani_screen	GCF_000277125.1	Mycobacterium intracellulare	97.47	87.92	GCF_000277125.1	97.47	87.92	False	False	Mycobacterium intracellulare	16756.0
c1be9382-b915-449b-b555-a297bc4ba2c7	ukhsa_50k	2024		475725	129735527	136.4	100.0	0.27	757.0	7841084.0	17624.0	85044.0	0.66	g__Mycobacterium;s__Mycobacterium gordonae	Mycobacterium gordonae	ani_screen	GCF_002101675.1	Mycobacterium gordonae	98.92	85.1	GCF_002101675.1	98.92	85.1	False	False	Mycobacterium gordonae	2151.0
4aca3fc0-82e5-4c66-bbed-34d41c4bb6f3	ukhsa_50k	2019		891340	245590650	137.8	100.0	0.07	345.0	5640277.0	44976.0	156690.0	0.69	g__Mycobacterium;s__Mycobacterium avium	Mycobacterium avium	ani_screen	GCF_009741445.1	Mycobacterium avium	98.87	92.74	GCF_009741445.1	98.87	92.74	False	False	Mycobacterium avium	10813.0
b425ef8a-5715-4c2d-80a3-410b0a226c33	ukhsa_50k	2019		3313927	636368359	96.0	100.0	0.15	485.0	6440018.0	62085.0	170506.0	0.67	g__Mycobacterium;s__Mycobacterium paraffinicum	Mycobacterium paraffinicum	ani_screen	GCF_025822865.1	Mycobacterium paraffinicum	99.33	95.35	GCF_025822865.1	99.33	95.35	False	False	Mycobacterium paraffinicum	11.0
46d76ebd-832d-4c2b-8579-d82ab0fafca0	ukhsa_50k	2024		817765	159201801	97.3	100.0	0.69	451.0	6304426.0	45868.0	153695.0	0.67	g__Mycobacterium;s__Mycobacterium intracellulare	Mycobacterium intracellulare	ani_screen	GCF_000277125.1	Mycobacterium intracellulare	97.43	87.59	GCF_000277125.1	97.43	87.59	False	False	Mycobacterium intracellulare	16756.0
5e460704-5bf7-44a9-a388-6931fd5f8b7e	ukhsa_50k	2019		1296079	252116190	97.2	100.0	0.71	555.0	6372514.0	47077.0	160092.0	0.67	g__Mycobacterium;s__Mycobacterium intracellulare	Mycobacterium intracellulare	ani_screen	GCF_000277125.1	Mycobacterium intracellulare	97.49	87.67	GCF_000277125.1	97.49	87.67	False	False	Mycobacterium intracellulare	16756.0
ce5918c1-6820-4d6a-bbfb-73783405f87f	ukhsa_50k	2019		1946717	527278079	135.4	100.0	0.42	52.0	5263363.0	251539.0	610157.0	0.64	g__Mycobacterium;s__Mycobacterium abscessus	Mycobacterium abscessus	ani_screen	GCF_000069185.1	Mycobacterium abscessus	99.92	97.68	GCF_000069185.1	99.92	97.68	False	False	Mycobacterium abscessus	5545.0
cd6986c5-4c27-4007-909f-1857abfcf04a	ukhsa_50k	2022		702429	194582397	138.5	100.0	0.11	233.0	4770880.0	53031.0	257200.0	0.68	g__Mycobacterium;s__		taxonomic classification fully defined by topology	GCF_010727125.1	Mycobacterium terrae	88.86	56.29	cd6986c5-4c27-4007-909f-1857abfcf04a	100.0	99.96	False	True	NOVEL_NTM_95	1.0
3beafce0-220b-4b48-a258-1d0ed371d6ef	ukhsa_50k	2019		746653	180947299	121.2	100.0	0.4	438.0	6176721.0	43640.0	160095.0	0.68	g__Mycobacterium;s__Mycobacterium intracellulare	Mycobacterium intracellulare	ani_screen	GCF_000277125.1	Mycobacterium intracellulare	97.52	87.59	GCF_000277125.1	97.52	87.59	False	False	Mycobacterium intracellulare	16756.0
d45d19fd-16ba-473f-88b5-f0903790d3cf	ukhsa_50k	2022		967432	185974588	96.1	100.0	1.29	525.0	6716103.0	44156.0	147774.0	0.67	g__Mycobacterium;s__Mycobacterium intracellulare	Mycobacterium intracellulare	ani_screen	GCF_000277125.1	Mycobacterium intracellulare	97.57	87.45	GCF_000277125.1	97.57	87.45	False	False	Mycobacterium intracellulare	16756.0
1320f07c-832b-4f67-8bb4-73b930e91980	ukhsa_50k	2018		720655	180807021	125.4	100.0	0.38	381.0	6030943.0	40703.0	193027.0	0.67	g__Mycobacterium;s__Mycobacterium sp020217485	Mycobacterium sp020217485	ani_screen	GCF_020217485.1	Mycobacterium sp020217485	99.1	90.89	GCF_020217485.1	99.1	90.89	False	False	Mycobacterium sp020217485	789.0
6dc8ef2c-51d9-4112-967d-e8bdbdb9834b	ukhsa_50k	2021		592913	150172846	126.6	100.0	1.78	891.0	7214450.0	16524.0	77722.0	0.66	g__Mycobacterium;s__Mycobacterium paragordonae	Mycobacterium paragordonae	ani_screen	GCF_003614435.1	Mycobacterium paragordonae	96.88	80.58	GCF_003614435.1	96.88	80.58	False	False	Mycobacterium paragordonae	1535.0
8a000006-1bcd-44bc-9e8b-b094090e2e98	ukhsa_50k	2021		591521	164254447	138.8	99.99	0.7	564.0	6237578.0	34467.0	127135.0	0.68	g__Mycobacterium;s__Mycobacterium intracellulare	Mycobacterium intracellulare	ani_screen	GCF_000277125.1	Mycobacterium intracellulare	97.47	87.06	GCF_000277125.1	97.47	87.06	False	False	Mycobacterium intracellulare	16756.0
18a8a6ca-4115-4181-85b7-d35a927c0bb6	ukhsa_50k	2023		2940756	571312031	97.2	100.0	0.69	304.0	6728342.0	89238.0	253291.0	0.67	g__Mycobacterium;s__Mycobacterium intracellulare	Mycobacterium intracellulare	ani_screen	GCF_000277125.1	Mycobacterium intracellulare	97.51	87.97	GCF_000277125.1	97.51	87.97	False	False	Mycobacterium intracellulare	16756.0
fe737876-b1bd-446d-ae0b-5f3768cc3df5	ukhsa_50k	2023		3297306	637738870	96.8	100.0	0.38	430.0	6408732.0	83343.0	208163.0	0.67	g__Mycobacterium;s__Mycobacterium intracellulare	Mycobacterium intracellulare	ani_screen	GCF_000277125.1	Mycobacterium intracellulare	97.56	87.9	GCF_000277125.1	97.56	87.9	False	False	Mycobacterium intracellulare	16756.0
6962f4b8-b434-4580-bcd5-da68ff2cda7a	ukhsa_50k	2019		125904	23167631	92.1
6828b389-d188-4472-afc4-5d9721a42e96	ukhsa_50k	2019		1892099	374742270	99.0	100.0	0.09	510.0	7019515.0	43627.0	200453.0	0.67	g__Mycobacterium;s__Mycobacterium gordonae	Mycobacterium gordonae	ani_screen	GCF_002101675.1	Mycobacterium gordonae	98.94	90.53	GCF_002101675.1	98.94	90.53	False	False	Mycobacterium gordonae	2151.0
20a18201-5c20-4fc5-93ea-3291f8f24a98	ukhsa_50k	2024		738842	163240670	110.4	100.0	1.82	1035.0	6851777.0	14446.0	84699.0	0.66	g__Mycobacterium;s__Mycobacterium paragordonae	Mycobacterium paragordonae	ani_screen	GCF_003614435.1	Mycobacterium paragordonae	97.93	86.49	GCF_003614435.1	97.93	86.49	False	False	Mycobacterium paragordonae	1535.0
1098eb06-c2cb-47df-b4b2-4e4a58a53858	ukhsa_50k	2021		1434249	346978434	121.0	100.0	2.12	786.0	6954243.0	21699.0	107384.0	0.67	g__Mycobacterium;s__Mycobacterium intracellulare	Mycobacterium intracellulare	ani_screen	GCF_000277125.1	Mycobacterium intracellulare	97.53	87.27	GCF_000277125.1	97.53	87.27	False	False	Mycobacterium intracellulare	16756.0
c5a07663-8e6e-4493-8260-8ebb519289dc	ukhsa_50k	2019		1348940	267649935	99.2	100.0	0.07	371.0	5650388.0	55163.0	156438.0	0.69	g__Mycobacterium;s__Mycobacterium avium	Mycobacterium avium	ani_screen	GCF_009741445.1	Mycobacterium avium	98.83	92.73	GCF_009741445.1	98.83	92.73	False	False	Mycobacterium avium	10813.0
ed44825b-a218-4c53-86a4-4fe632d7267d	ukhsa_50k	2023		610121	152585058	125.0	99.86	1.52	1375.0	5817633.0	7729.0	76513.0	0.68	g__Mycobacterium;s__Mycobacterium kyogaense	Mycobacterium kyogaense	ani_screen	GCF_003254575.1	Mycobacterium kyogaense	96.3	76.26	GCF_003254575.1	96.3	76.26	False	False	Mycobacterium kyogaense	15.0
7ddcf85c-3cce-4bd4-919e-eb6f2f55331c	ukhsa_50k	2019		721818	207746073	143.9	100.0	0.12	295.0	5083428.0	53449.0	196898.0	0.69	g__Mycobacterium;s__Mycobacterium avium	Mycobacterium avium	ani_screen	GCF_009741445.1	Mycobacterium avium	99.26	92.96	GCF_009741445.1	99.26	92.96	False	False	Mycobacterium avium	10813.0
3ad39204-67fe-482e-a1bb-582f4370b939	ukhsa_50k	2018		1181019	232500627	98.4	100.0	0.18	335.0	4998062.0	52417.0	194198.0	0.69	g__Mycobacterium;s__Mycobacterium avium	Mycobacterium avium	ani_screen	GCF_009741445.1	Mycobacterium avium	99.26	92.96	GCF_009741445.1	99.26	92.96	False	False	Mycobacterium avium	10813.0
7ab7fe28-269f-471e-984c-b3d249899de3	ukhsa_50k	2021		1681919	327801826	97.4	100.0	0.24	300.0	5042687.0	41576.0	161288.0	0.64	g__Mycobacterium;s__Mycobacterium abscessus	Mycobacterium abscessus	ani_screen	GCF_000069185.1	Mycobacterium abscessus	99.36	90.55	GCF_000069185.1	99.36	90.55	False	False	Mycobacterium abscessus	5545.0
39c16468-395a-4757-a363-4f4ee1086e40	ukhsa_50k	2022		1953407	377989070	96.8	99.94	2.16	3402.0	5793842.0	15689.0	85413.0	0.69	g__Mycobacterium;s__Mycobacterium avium	Mycobacterium avium	ani_screen	GCF_009741445.1	Mycobacterium avium	98.87	90.13	GCF_009741445.1	98.87	90.13	False	False	Mycobacterium avium	10813.0
7f3dbe5b-feb1-4676-83eb-4f9b09d872f0	ukhsa_50k	2022		1259330	244483420	97.0	100.0	0.21	167.0	5267541.0	150227.0	563655.0	0.64	g__Mycobacterium;s__Mycobacterium abscessus	Mycobacterium abscessus	ani_screen	GCF_000069185.1	Mycobacterium abscessus	99.98	99.12	GCF_000069185.1	99.98	99.12	False	False	Mycobacterium abscessus	5545.0
0067393e-257f-4a8a-bfce-24767ef46a68	ukhsa_50k	2024		1185700	312463651	131.8	100.0	0.05	345.0	5357750.0	44192.0	161059.0	0.69	g__Mycobacterium;s__Mycobacterium avium	Mycobacterium avium	ani_screen	GCF_009741445.1	Mycobacterium avium	98.83	91.84	GCF_009741445.1	98.83	91.84	False	False	Mycobacterium avium	10813.0
4ca6fb17-b979-4d8f-ae0e-e7afd95c1532	ukhsa_50k	2024		1105988	208976076	94.4	100.0	6.16	2348.0	6775186.0	20859.0	118435.0	0.68	g__Mycobacterium;s__Mycobacterium avium	Mycobacterium avium	ani_screen	GCF_009741445.1	Mycobacterium avium	98.68	91.67	GCF_009741445.1	98.68	91.67	False	False	Mycobacterium avium	10813.0
45189baa-c146-4dc4-8bcd-f74583753330	ukhsa_50k	2024		1527948	296674643	97.1	100.0	1.21	346.0	6281580.0	65810.0	166429.0	0.68	g__Mycobacterium;s__Mycobacterium intracellulare	Mycobacterium intracellulare	ani_screen	GCF_000277125.1	Mycobacterium intracellulare	97.57	87.73	GCF_000277125.1	97.57	87.73	False	False	Mycobacterium intracellulare	16756.0
834f4fd7-f210-48b0-ab07-d3c808f883c9	ukhsa_50k	2020		1186307	327606279	138.1	100.0	0.3	333.0	5313756.0	59108.0	222279.0	0.69	g__Mycobacterium;s__Mycobacterium avium	Mycobacterium avium	ani_screen	GCF_009741445.1	Mycobacterium avium	99.2	93.0	GCF_009741445.1	99.2	93.0	False	False	Mycobacterium avium	10813.0
67cecaa3-1209-4cad-880c-000bee820a98	ukhsa_50k	2022		1102315	301522821	136.8	100.0	0.12	191.0	6570113.0	100208.0	289711.0	0.66	g__Mycobacterium;s__Mycobacterium fortuitum	Mycobacterium fortuitum	ani_screen	GCF_022179545.1	Mycobacterium fortuitum	98.01	90.87	GCF_022179545.1	98.01	90.87	False	False	Mycobacterium fortuitum	1562.0
6bc9a85c-f0a9-4ac3-97a8-a814a19db7a3	ukhsa_50k	2024		2221259	429923217	96.8	100.0	0.66	306.0	6546426.0	82097.0	201091.0	0.67	g__Mycobacterium;s__Mycobacterium intracellulare	Mycobacterium intracellulare	ani_screen	GCF_000277125.1	Mycobacterium intracellulare	97.55	87.87	GCF_000277125.1	97.55	87.87	False	False	Mycobacterium intracellulare	16756.0
c7f82fe2-46e6-4402-9a96-6668f1e39690	ukhsa_50k	2019		480756	121125395	126.0	99.99	0.36	531.0	6174128.0	26565.0	109785.0	0.68	g__Mycobacterium;s__Mycobacterium intracellulare	Mycobacterium intracellulare	ani_screen	GCF_000277125.1	Mycobacterium intracellulare	97.43	87.21	GCF_000277125.1	97.43	87.21	False	False	Mycobacterium intracellulare	16756.0
89e0eae0-9836-4e0e-8326-33896bb1d4d0	ukhsa_50k	2022		2066982	396380590	95.9	100.0	1.14	361.0	5719698.0	57097.0	234519.0	0.68	g__Mycobacterium;s__Mycobacterium intracellulare	Mycobacterium intracellulare	ani_screen	GCF_000277125.1	Mycobacterium intracellulare	98.16	88.53	GCF_000277125.1	98.16	88.53	False	False	Mycobacterium intracellulare	16756.0
51bde3a9-d3b8-4f26-9e4a-3893c30a8b35	ukhsa_50k	2023		408263	95616676	117.1	99.77	3.0	758.0	5097589.0	11355.0	58006.0	0.64	g__Mycobacterium;s__Mycobacterium gwanakae	Mycobacterium gwanakae	ani_screen	GCF_016767715.1	Mycobacterium gwanakae	97.29	84.27	GCF_016767715.1	97.29	84.27	False	False	Mycobacterium gwanakae	3594.0
2f1a0c71-7987-4a17-971e-3780d04a9160	ukhsa_50k	2023		1085688	287062435	132.2	100.0	0.48	439.0	6318403.0	47069.0	163041.0	0.67	g__Mycobacterium;s__Mycobacterium intracellulare	Mycobacterium intracellulare	ani_screen	GCF_000277125.1	Mycobacterium intracellulare	97.52	87.41	GCF_000277125.1	97.52	87.41	False	False	Mycobacterium intracellulare	16756.0
1cfb7e79-6ee3-4527-8eb1-3ea439d1f660	ukhsa_50k	2019		1686540	467008115	138.4	100.0	0.46	94.0	5347507.0	134155.0	463945.0	0.64	g__Mycobacterium;s__Mycobacterium abscessus	Mycobacterium abscessus	ani_screen	GCF_000069185.1	Mycobacterium abscessus	99.28	91.39	GCF_000069185.1	99.28	91.39	False	False	Mycobacterium abscessus	5545.0
f7dd7ad4-f974-41bc-829a-27f0d4f59cda	ukhsa_50k	2022		949262	256283114	135.0	100.0	0.59	200.0	5787241.0	111394.0	368690.0	0.67	g__Mycobacterium;s__Mycobacterium neoaurum	Mycobacterium neoaurum	ani_screen	GCF_000691525.1	Mycobacterium neoaurum	98.6	91.06	GCF_000691525.1	98.6	91.06	False	False	Mycobacterium neoaurum	221.0
3deda027-9fb4-412c-8273-7c93a2be95a7	ukhsa_50k	2019		414875	103802209	125.1	99.86	5.96	1378.0	5908354.0	13312.0	70479.0	0.66	g__Mycobacterium;s__Mycobacterium malmoense	Mycobacterium malmoense	ani_screen	GCF_019645855.1	Mycobacterium malmoense	99.41	95.84	GCF_019645855.1	99.41	95.84	False	False	Mycobacterium malmoense	516.0
9d248302-3528-459d-ab1c-776df5c5cb06	ukhsa_50k	2022		1464070	283583237	96.8	100.0	0.27	287.0	6216275.0	81091.0	171406.0	0.68	g__Mycobacterium;s__Mycobacterium intracellulare	Mycobacterium intracellulare	ani_screen	GCF_000277125.1	Mycobacterium intracellulare	97.38	87.95	GCF_000277125.1	97.38	87.95	False	False	Mycobacterium intracellulare	16756.0
4e479d1f-dada-431b-b6f8-4f73dfd90e8c	ukhsa_50k	2019		89009	18630678	104.6
d09b421f-2c48-4747-b0fa-ca9ad782c9aa	ukhsa_50k	2019		1806901	473229176	131.0	100.0	0.01	432.0	5497555.0	70325.0	248823.0	0.68	g__Mycobacterium;s__Mycobacterium avium	Mycobacterium avium	ani_screen	GCF_009741445.1	Mycobacterium avium	98.89	92.38	GCF_009741445.1	98.89	92.38	False	False	Mycobacterium avium	10813.0
ec64d7ce-5b11-4cec-b732-d323e81c017f	ukhsa_50k	1800		478250	116899416	122.2	100.0	0.29	335.0	4321376.0	33986.0	148630.0	0.65	g__Mycobacterium;s__Mycobacterium tuberculosis	Mycobacterium tuberculosis	ani_screen	GCF_000195955.2	Mycobacterium tuberculosis	99.91	99.17	GCF_000195955.2	99.91	99.17	False	False	Mycobacterium tuberculosis	2661.0
25461d33-47d5-42a3-9fb3-cfe231cb4c45	ukhsa_50k	2018		1166108	333683594	143.0	100.0	0.37	240.0	6212005.0	73809.0	175973.0	0.68	g__Mycobacterium;s__Mycobacterium intracellulare	Mycobacterium intracellulare	ani_screen	GCF_000277125.1	Mycobacterium intracellulare	97.57	87.9	GCF_000277125.1	97.57	87.9	False	False	Mycobacterium intracellulare	16756.0
0c920935-73c5-4ccd-814f-872810b12111	ukhsa_50k	2023		2254360	436437605	96.8	100.0	0.02	353.0	5152789.0	57300.0	167311.0	0.69	g__Mycobacterium;s__Mycobacterium avium	Mycobacterium avium	ani_screen	GCF_009741445.1	Mycobacterium avium	98.9	92.8	GCF_009741445.1	98.9	92.8	False	False	Mycobacterium avium	10813.0
d86cdb52-e179-4624-a594-6dee1209c321	ukhsa_50k	2018		1326013	260661106	98.3	100.0	0.22	359.0	7085432.0	63057.0	191217.0	0.66	g__Mycobacterium;s__Mycobacterium fortuitum	Mycobacterium fortuitum	ani_screen	GCF_022179545.1	Mycobacterium fortuitum	98.32	89.11	GCF_022179545.1	98.32	89.11	False	False	Mycobacterium fortuitum	1562.0
c157a840-0faa-4204-8c27-54333708d663	ukhsa_50k	2020		2000044	553623715	138.4	100.0	0.81	199.0	5913655.0	96970.0	295318.0	0.68	g__Mycobacterium;s__Mycobacterium intracellulare	Mycobacterium intracellulare	ani_screen	GCF_000277125.1	Mycobacterium intracellulare	97.55	88.39	GCF_000277125.1	97.55	88.39	False	False	Mycobacterium intracellulare	16756.0
c318b784-e747-4ec0-9461-e9cfd5a87838	ukhsa_50k	2022		800965	214996878	134.2	100.0	0.92	1134.0	6511309.0	27439.0	127056.0	0.67	g__Mycobacterium;s__Mycobacterium avium	Mycobacterium avium	ani_screen	GCF_009741445.1	Mycobacterium avium	98.66	91.98	GCF_009741445.1	98.66	91.98	False	False	Mycobacterium avium	10813.0
25fedce7-1dbe-4cb0-a9ef-3410a10e3aba	ukhsa_50k	2019		969067	240361234	124.0	100.0	0.53	400.0	6512222.0	50942.0	149300.0	0.67	g__Mycobacterium;s__Mycobacterium intracellulare	Mycobacterium intracellulare	ani_screen	GCF_000277125.1	Mycobacterium intracellulare	97.52	87.58	GCF_000277125.1	97.52	87.58	False	False	Mycobacterium intracellulare	16756.0
a6e2c0ee-59cf-4a25-b524-7d95d97c94c5	ukhsa_50k	2022		2889566	533935314	92.4	100.0	0.18	721.0	5671761.0	50747.0	165884.0	0.68	g__Mycobacterium;s__Mycobacterium intracellulare	Mycobacterium intracellulare	ani_screen	GCF_000277125.1	Mycobacterium intracellulare	98.19	87.85	GCF_000277125.1	98.19	87.85	False	False	Mycobacterium intracellulare	16756.0
df659aa2-99b1-4185-8fde-ccb71e22cd2c	ukhsa_50k	2018		2700627	525538046	97.3	100.0	0.15	263.0	4995993.0	75104.0	275188.0	0.69	g__Mycobacterium;s__Mycobacterium avium	Mycobacterium avium	ani_screen	GCF_009741445.1	Mycobacterium avium	99.11	92.92	GCF_009741445.1	99.11	92.92	False	False	Mycobacterium avium	10813.0
e04a185f-12be-4953-b305-4f2347f2998a	ukhsa_50k	2019		1067982	305076398	142.8	100.0	0.64	342.0	6372092.0	50953.0	186476.0	0.67	g__Mycobacterium;s__Mycobacterium intracellulare	Mycobacterium intracellulare	ani_screen	GCF_000277125.1	Mycobacterium intracellulare	97.52	87.82	GCF_000277125.1	97.52	87.82	False	False	Mycobacterium intracellulare	16756.0
ba0ec5eb-1629-4b58-bd35-241f954db6d3	ukhsa_50k	2022		577875	110638192	95.7	100.0	0.55	204.0	5368755.0	61108.0	223250.0	0.64	g__Mycobacterium;s__Mycobacterium abscessus	Mycobacterium abscessus	ani_screen	GCF_000069185.1	Mycobacterium abscessus	99.98	99.09	GCF_000069185.1	99.98	99.09	False	False	Mycobacterium abscessus	5545.0
b09d6c15-ef4b-44cc-9dd1-8a0d0d3e4335	ukhsa_50k	2022		514078	124409732	121.0	95.05	1.02	1215.0	6104636.0	9590.0	52813.0	0.67	g__Mycobacterium;s__Mycobacterium intracellulare	Mycobacterium intracellulare	ani_screen	GCF_000277125.1	Mycobacterium intracellulare	97.41	84.31	GCF_000277125.1	97.41	84.31	False	False	Mycobacterium intracellulare	16756.0
4082d7c6-a985-4e7d-af03-6dcd54fd3a27	ukhsa_50k	2018		661629	161939009	122.4	100.0	0.42	397.0	6080637.0	45695.0	159993.0	0.68	g__Mycobacterium;s__Mycobacterium intracellulare	Mycobacterium intracellulare	ani_screen	GCF_000277125.1	Mycobacterium intracellulare	97.59	87.68	GCF_000277125.1	97.59	87.68	False	False	Mycobacterium intracellulare	16756.0
e715f4ee-94c8-48f4-a8e9-1e1228b1ac8d	ukhsa_50k	2023		990614	241556471	122.0	100.0	0.42	185.0	5246280.0	124577.0	298340.0	0.64	g__Mycobacterium;s__Mycobacterium gwanakae	Mycobacterium gwanakae	ani_screen	GCF_016767715.1	Mycobacterium gwanakae	97.15	85.8	GCF_016767715.1	97.15	85.8	False	False	Mycobacterium gwanakae	3594.0
779c84a2-1b81-4ca4-8357-ff548f848bd0	ukhsa_50k	2022		434338	83479078	96.1	100.0	1.95	672.0	5058048.0	13252.0	64299.0	0.69	g__Mycobacterium;s__Mycobacterium avium	Mycobacterium avium	ani_screen	GCF_009741445.1	Mycobacterium avium	98.89	90.14	GCF_009741445.1	98.89	90.14	False	False	Mycobacterium avium	10813.0
ac0262b5-0ffd-4ae4-9e04-69c3ba309e28	ukhsa_50k	2021		2825467	560202947	99.1	100.0	241.58	4297.0	15498873.0	7197.0	235545.0	0.48	g__Mycobacterium;s__Mycobacterium intracellulare	Mycobacterium intracellulare	ani_screen
49660a1f-b61f-4b96-9649-c53620d73c6d	ukhsa_50k	2018		970845	270834490	139.5	100.0	0.3	117.0	5108882.0	127542.0	341241.0	0.64	g__Mycobacterium;s__Mycobacterium abscessus	Mycobacterium abscessus	ani_screen	GCF_000069185.1	Mycobacterium abscessus	99.92	97.66	GCF_000069185.1	99.92	97.66	False	False	Mycobacterium abscessus	5545.0
889bf22d-9488-4818-9ccf-b03bb4dda1b8	ukhsa_50k	2023		1426933	393960051	138.0	99.99	0.38	274.0	5491168.0	100566.0	249622.0	0.67	g__Mycobacterium;s__Mycobacterium malmoense	Mycobacterium malmoense	ani_screen	GCF_019645855.1	Mycobacterium malmoense	99.51	97.48	GCF_019645855.1	99.51	97.48	False	False	Mycobacterium malmoense	516.0
3c8f089d-ee24-4246-a4af-4687fbfca9da	ukhsa_50k	2018		1510815	422218543	139.7	99.99	0.05	412.0	6638028.0	60833.0	229161.0	0.66	g__Mycobacterium;s__Mycobacterium kansasii	Mycobacterium kansasii	ani_screen	GCF_000157895.3	Mycobacterium kansasii	99.98	95.84	GCF_000157895.3	99.98	95.84	False	False	Mycobacterium kansasii	1465.0
a7eb1d0d-284b-4201-8fcb-106b59b49517	ukhsa_50k	2024		1547196	370566533	119.8	99.98	0.06	505.0	6562722.0	50697.0	288713.0	0.66	g__Mycobacterium;s__Mycobacterium kansasii	Mycobacterium kansasii	ani_screen	GCF_000157895.3	Mycobacterium kansasii	99.11	93.19	GCF_000157895.3	99.11	93.19	False	False	Mycobacterium kansasii	1465.0
5f7c62e2-af8f-4808-9cad-d508b96aba88	ukhsa_50k	2021		2490864	493938107	99.2	100.0	0.07	322.0	5662968.0	70441.0	275898.0	0.68	g__Mycobacterium;s__Mycobacterium intracellulare	Mycobacterium intracellulare	ani_screen	GCF_000277125.1	Mycobacterium intracellulare	98.07	88.55	GCF_000277125.1	98.07	88.55	False	False	Mycobacterium intracellulare	16756.0
a63cecbe-f60a-40a7-9f9a-6f09207d5f00	ukhsa_50k	2019		1272047	357440306	140.5	100.0	0.27	80.0	5172161.0	167297.0	563790.0	0.64	g__Mycobacterium;s__Mycobacterium abscessus	Mycobacterium abscessus	ani_screen	GCF_000069185.1	Mycobacterium abscessus	99.93	98.46	GCF_000069185.1	99.93	98.46	False	False	Mycobacterium abscessus	5545.0
9c0ec5d3-9ef1-44e0-aa1b-5efcf46043a6	ukhsa_50k	2018		1241664	247041512	99.5	99.99	0.06	489.0	6360932.0	59627.0	198247.0	0.66	g__Mycobacterium;s__Mycobacterium kansasii	Mycobacterium kansasii	ani_screen	GCF_000157895.3	Mycobacterium kansasii	99.98	99.17	GCF_000157895.3	99.98	99.17	False	False	Mycobacterium kansasii	1465.0
6029cc3b-353b-4c23-b45f-906e4f01b87a	ukhsa_50k	2021		1782892	346320008	97.1	100.0	0.36	143.0	5193533.0	162910.0	341494.0	0.64	g__Mycobacterium;s__Mycobacterium abscessus	Mycobacterium abscessus	ani_screen	GCF_000069185.1	Mycobacterium abscessus	99.27	92.24	GCF_000069185.1	99.27	92.24	False	False	Mycobacterium abscessus	5545.0
d4d2c056-86e4-4387-aaa9-8ce4ebce1c9a	ukhsa_50k	2024		73480	18320720	124.7
918dcc1f-96a6-4e53-846f-50b742c69a66	ukhsa_50k	2019		2168258	430169475	99.2	100.0	0.25	161.0	5263688.0	111760.0	546508.0	0.64	g__Mycobacterium;s__Mycobacterium gwanakae	Mycobacterium gwanakae	ani_screen	GCF_016767715.1	Mycobacterium gwanakae	97.39	85.96	GCF_016767715.1	97.39	85.96	False	False	Mycobacterium gwanakae	3594.0
d24c7518-b5f3-4b52-9374-f9bf418367e8	ukhsa_50k	2023		4282760	825372862	96.4	99.99	0.8	537.0	6447908.0	76116.0	337046.0	0.66	g__Mycobacterium;s__Mycobacterium kansasii	Mycobacterium kansasii	ani_screen	GCF_000157895.3	Mycobacterium kansasii	99.84	97.61	GCF_000157895.3	99.84	97.61	False	False	Mycobacterium kansasii	1465.0
c2979826-d894-41d1-b079-79b8c91d3d9c	ukhsa_50k	2021		1189056	336141241	141.4	100.0	0.26	260.0	5968315.0	69014.0	260142.0	0.68	g__Mycobacterium;s__Mycobacterium intracellulare	Mycobacterium intracellulare	ani_screen	GCF_000277125.1	Mycobacterium intracellulare	99.01	90.27	GCF_000277125.1	99.01	90.27	False	False	Mycobacterium intracellulare	16756.0
d65585c4-96fc-48f0-bd6a-2ba959e99c5f	ukhsa_50k	2021		2202113	433673542	98.4	100.0	0.66	280.0	6270869.0	82459.0	219271.0	0.67	g__Mycobacterium;s__Mycobacterium intracellulare	Mycobacterium intracellulare	ani_screen	GCF_000277125.1	Mycobacterium intracellulare	97.57	87.64	GCF_000277125.1	97.57	87.64	False	False	Mycobacterium intracellulare	16756.0
1c355c50-d5b8-4823-842f-b7f3c1a3912e	ukhsa_50k	2019		1556216	309569663	99.4	100.0	0.32	283.0	6275356.0	79766.0	208860.0	0.68	g__Mycobacterium;s__Mycobacterium intracellulare	Mycobacterium intracellulare	ani_screen	GCF_000277125.1	Mycobacterium intracellulare	97.54	87.97	GCF_000277125.1	97.54	87.97	False	False	Mycobacterium intracellulare	16756.0
f1196811-53ba-4d88-9fa1-63cbead2d418	ukhsa_50k	1800		4284615	826768947	96.5	100.0	94.4	578.0	11050082.0	83645.0	208165.0	0.67	g__Mycobacterium;s__Mycobacterium tuberculosis	Mycobacterium tuberculosis	ani_screen
d86599ad-d056-4a39-8d67-c05a6aa4ad70	ukhsa_50k	2023		3694579	673106676	91.1	100.0	0.71	376.0	5788648.0	97919.0	271905.0	0.64	g__Mycobacterium;s__Mycobacterium abscessus	Mycobacterium abscessus	ani_screen	GCF_000069185.1	Mycobacterium abscessus	99.94	98.16	GCF_000069185.1	99.94	98.16	False	False	Mycobacterium abscessus	5545.0
3c07b299-4f27-4025-9c14-a0a5531a60e9	ukhsa_50k	2018		751281	190607350	126.9	100.0	0.02	368.0	5315966.0	36114.0	135801.0	0.69	g__Mycobacterium;s__Mycobacterium avium	Mycobacterium avium	ani_screen	GCF_009741445.1	Mycobacterium avium	98.88	91.87	GCF_009741445.1	98.88	91.87	False	False	Mycobacterium avium	10813.0
fd1d2654-fd5d-4ad1-8e3c-894b5e0592c3	ukhsa_50k	2024		1442795	399791397	138.6	100.0	0.73	288.0	6315496.0	60685.0	196436.0	0.68	g__Mycobacterium;s__Mycobacterium intracellulare	Mycobacterium intracellulare	ani_screen	GCF_000277125.1	Mycobacterium intracellulare	97.51	87.65	GCF_000277125.1	97.51	87.65	False	False	Mycobacterium intracellulare	16756.0
08f6015e-8b58-4b28-88d7-26e1fa50a286	ukhsa_50k	2024		1157912	223263892	96.4	100.0	0.73	404.0	6288819.0	47129.0	130256.0	0.68	g__Mycobacterium;s__Mycobacterium intracellulare	Mycobacterium intracellulare	ani_screen	GCF_000277125.1	Mycobacterium intracellulare	97.59	87.49	GCF_000277125.1	97.59	87.49	False	False	Mycobacterium intracellulare	16756.0
4fee5b86-fd16-4487-9457-f4293dbb97bd	ukhsa_50k	2024		898745	255197595	142.0	100.0	0.19	219.0	7176574.0	87257.0	311643.0	0.67	g__Mycobacterium;s__Mycobacterium septicum	Mycobacterium septicum	ani_screen	GCF_000455325.1	Mycobacterium septicum	95.69	83.99	GCF_000455325.1	95.69	83.99	False	False	Mycobacterium septicum	334.0
d3c48806-fa62-46fb-a05d-744153c4702a	ukhsa_50k	2023		450405	122242050	135.7	100.0	0.92	152.0	5269971.0	90400.0	303117.0	0.64	g__Mycobacterium;s__Mycobacterium gwanakae	Mycobacterium gwanakae	ani_screen	GCF_016767715.1	Mycobacterium gwanakae	97.51	86.78	GCF_016767715.1	97.51	86.78	False	False	Mycobacterium gwanakae	3594.0
1f8a09b1-b967-4d9d-aeff-fdc00407d971	ukhsa_50k	2024		946841	183208564	96.8	100.0	0.06	376.0	5415182.0	37099.0	147079.0	0.69	g__Mycobacterium;s__Mycobacterium avium	Mycobacterium avium	ani_screen	GCF_009741445.1	Mycobacterium avium	98.83	91.61	GCF_009741445.1	98.83	91.61	False	False	Mycobacterium avium	10813.0
9a502a29-1964-48df-9dc2-07a3e3eab026	ukhsa_50k	2022		1655665	310458044	93.8	100.0	0.01	317.0	5545651.0	62502.0	175719.0	0.69	g__Mycobacterium;s__Mycobacterium avium	Mycobacterium avium	ani_screen	GCF_009741445.1	Mycobacterium avium	98.89	92.02	GCF_009741445.1	98.89	92.02	False	False	Mycobacterium avium	10813.0
d519f453-db83-4af5-b096-a479e96ef6a2	ukhsa_50k	2019		1873480	368233649	98.2	100.0	0.26	122.0	4921670.0	144996.0	329783.0	0.64	g__Mycobacterium;s__Mycobacterium gwanakae	Mycobacterium gwanakae	ani_screen	GCF_016767715.1	Mycobacterium gwanakae	97.42	87.82	GCF_016767715.1	97.42	87.82	False	False	Mycobacterium gwanakae	3594.0
adc71244-8b88-44ee-882e-e720e2d3b43c	ukhsa_50k	2024		1386285	326239921	117.7	100.0	0.49	317.0	6065749.0	59989.0	182795.0	0.67	g__Mycobacterium;s__Mycobacterium sp020217485	Mycobacterium sp020217485	ani_screen	GCF_020217485.1	Mycobacterium sp020217485	99.12	91.09	GCF_020217485.1	99.12	91.09	False	False	Mycobacterium sp020217485	789.0
29ca30ed-acc5-4f52-9aed-a34dd0d8b719	ukhsa_50k	2018		704019	165535124	117.6	100.0	0.34	132.0	5250818.0	82182.0	538682.0	0.64	g__Mycobacterium;s__Mycobacterium abscessus	Mycobacterium abscessus	ani_screen	GCF_000069185.1	Mycobacterium abscessus	99.92	98.67	GCF_000069185.1	99.92	98.67	False	False	Mycobacterium abscessus	5545.0
c2a3c495-c56d-4c25-9230-60131dafb9bd	ukhsa_50k	2024		2505350	480937272	95.9	100.0	0.19	279.0	4946718.0	67932.0	209046.0	0.69	g__Mycobacterium;s__Mycobacterium avium	Mycobacterium avium	ani_screen	GCF_009741445.1	Mycobacterium avium	99.11	93.46	GCF_009741445.1	99.11	93.46	False	False	Mycobacterium avium	10813.0
b3cf0446-ba9c-4648-a46b-4e20d374b306	ukhsa_50k	2020		61083	16417453	134.4	4.5	0.0	200.0	267733.0	2105.0	21470.0	0.61	Unclassified
33106cbb-bf7f-48e0-812d-7d111bfd3aec	ukhsa_50k	2021		1252653	243934257	97.4	100.0	0.23	518.0	5925195.0	42292.0	163983.0	0.69	g__Mycobacterium;s__Mycobacterium avium	Mycobacterium avium	ani_screen	GCF_009741445.1	Mycobacterium avium	98.89	92.64	GCF_009741445.1	98.89	92.64	False	False	Mycobacterium avium	10813.0
82d0703a-1fc1-4c50-bb1b-f19476b71c61	ukhsa_50k	2023		3177791	584216835	91.9	100.0	0.43	700.0	6701550.0	46521.0	207884.0	0.67	g__Mycobacterium;s__Mycobacterium intracellulare	Mycobacterium intracellulare	ani_screen	GCF_000277125.1	Mycobacterium intracellulare	97.36	87.77	GCF_000277125.1	97.36	87.77	False	False	Mycobacterium intracellulare	16756.0
9ad96141-82f1-48b7-ba78-3ea74d995c02	ukhsa_50k	2018		602250	168666522	140.0	100.0	0.3	342.0	6098233.0	45982.0	147801.0	0.68	g__Mycobacterium;s__Mycobacterium intracellulare	Mycobacterium intracellulare	ani_screen	GCF_000277125.1	Mycobacterium intracellulare	97.52	87.68	GCF_000277125.1	97.52	87.68	False	False	Mycobacterium intracellulare	16756.0
6a740f9e-3701-498a-8136-1408a2ca5fe6	ukhsa_50k	2022		1240244	307284398	123.8	100.0	0.02	445.0	5573326.0	38099.0	158740.0	0.69	g__Mycobacterium;s__Mycobacterium avium	Mycobacterium avium	ani_screen	GCF_009741445.1	Mycobacterium avium	98.93	92.61	GCF_009741445.1	98.93	92.61	False	False	Mycobacterium avium	10813.0
6d9d0152-f798-422d-8adf-7512af15d4b5	ukhsa_50k	2019		668845	186162986	139.2	100.0	0.16	475.0	4928069.0	38225.0	145822.0	0.68	g__Mycobacterium;s__Mycobacterium kumamotonense	Mycobacterium kumamotonense	ani_screen	GCF_002086285.1	Mycobacterium kumamotonense	98.77	86.93	GCF_002086285.1	98.77	86.93	False	False	Mycobacterium kumamotonense	319.0
c5a3f5eb-c75a-4ba4-9a12-d0daf117b7e1	ukhsa_50k	2020		2637081	523227867	99.2	100.0	0.35	101.0	4934670.0	154116.0	316408.0	0.64	g__Mycobacterium;s__Mycobacterium abscessus	Mycobacterium abscessus	ani_screen	GCF_000069185.1	Mycobacterium abscessus	99.22	94.97	GCF_000069185.1	99.22	94.97	False	False	Mycobacterium abscessus	5545.0
54f30a6f-0f88-4a85-8b94-060bacda82d4	ukhsa_50k	2022		721116	139646111	96.8	100.0	0.13	541.0	5677136.0	27603.0	83320.0	0.69	g__Mycobacterium;s__Mycobacterium avium	Mycobacterium avium	ani_screen	GCF_009741445.1	Mycobacterium avium	98.86	92.37	GCF_009741445.1	98.86	92.37	False	False	Mycobacterium avium	10813.0
74af1f03-c2fd-4ea0-85d9-db51986866a6	ukhsa_50k	2018		762044	211111932	138.5	99.98	0.02	375.0	5364398.0	43436.0	191544.0	0.69	g__Mycobacterium;s__Mycobacterium avium	Mycobacterium avium	ani_screen	GCF_009741445.1	Mycobacterium avium	98.94	92.4	GCF_009741445.1	98.94	92.4	False	False	Mycobacterium avium	10813.0
0e6e52d9-1242-42b7-85e9-60036290de56	ukhsa_50k	2022		2124440	407282016	95.8	99.98	0.06	544.0	6543670.0	60867.0	290323.0	0.66	g__Mycobacterium;s__Mycobacterium kansasii	Mycobacterium kansasii	ani_screen	GCF_000157895.3	Mycobacterium kansasii	99.76	96.57	GCF_000157895.3	99.76	96.57	False	False	Mycobacterium kansasii	1465.0
96ad96f6-9388-42cd-a068-4492735d0c55	ukhsa_50k	2023		1028605	281968029	137.0	100.0	0.52	166.0	5126123.0	104504.0	356418.0	0.64	g__Mycobacterium;s__Mycobacterium abscessus	Mycobacterium abscessus	ani_screen	GCF_000069185.1	Mycobacterium abscessus	99.34	90.4	GCF_000069185.1	99.34	90.4	False	False	Mycobacterium abscessus	5545.0
a41fea2c-0b98-4a94-96ae-d5b3e3434420	ukhsa_50k	2021		1375148	265703779	96.6	100.0	0.01	257.0	5461963.0	66989.0	209812.0	0.68	g__Mycobacterium;s__Mycobacterium arosiense_A	Mycobacterium arosiense_A	ani_screen	GCF_003284935.1	Mycobacterium arosiense_A	99.34	91.53	GCF_003284935.1	99.34	91.53	False	False	Mycobacterium arosiense_A	21.0
0c8c32e8-7515-4fbf-9665-ed63f11d0a74	ukhsa_50k	2019		2137893	386799149	90.4	99.99	0.04	669.0	6574823.0	52044.0	153924.0	0.66	g__Mycobacterium;s__Mycobacterium kansasii	Mycobacterium kansasii	ani_screen	GCF_000157895.3	Mycobacterium kansasii	99.81	96.1	GCF_000157895.3	99.81	96.1	False	False	Mycobacterium kansasii	1465.0
927a2cac-f68d-454f-bb14-fb9b4ff6c6dd	ukhsa_50k	2024		814347	184303766	113.2	100.0	0.49	1051.0	7714419.0	15518.0	92611.0	0.66	g__Mycobacterium;s__Mycobacterium gordonae	Mycobacterium gordonae	ani_screen	GCF_002101675.1	Mycobacterium gordonae	98.97	87.71	GCF_002101675.1	98.97	87.71	False	False	Mycobacterium gordonae	2151.0
98698977-df31-4897-bb06-6bf4b8bec296	ukhsa_50k	2022		2909364	561045179	96.4	100.0	0.14	319.0	6051664.0	83568.0	207877.0	0.68	g__Mycobacterium;s__Mycobacterium intracellulare	Mycobacterium intracellulare	ani_screen	GCF_000277125.1	Mycobacterium intracellulare	97.65	87.73	GCF_000277125.1	97.65	87.73	False	False	Mycobacterium intracellulare	16756.0
e3fd14d6-f1ac-415a-975b-05a97c6501ee	ukhsa_50k	2023		1517086	291561084	96.1	100.0	0.17	323.0	6204257.0	64208.0	215882.0	0.68	g__Mycobacterium;s__Mycobacterium intracellulare	Mycobacterium intracellulare	ani_screen	GCF_000277125.1	Mycobacterium intracellulare	97.57	87.77	GCF_000277125.1	97.57	87.77	False	False	Mycobacterium intracellulare	16756.0
ddfc2058-ac68-46e4-9a17-8a37c19f89c5	ukhsa_50k	2023		1517322	292895431	96.5	99.99	0.09	535.0	6414486.0	60532.0	207034.0	0.66	g__Mycobacterium;s__Mycobacterium kansasii	Mycobacterium kansasii	ani_screen	GCF_000157895.3	Mycobacterium kansasii	99.75	98.15	GCF_000157895.3	99.75	98.15	False	False	Mycobacterium kansasii	1465.0
28825b6a-2e97-4b94-92e8-8ad6d1b2915e	ukhsa_50k	2024		929208	257610995	138.6	100.0	0.6	325.0	6317813.0	55769.0	160086.0	0.67	g__Mycobacterium;s__Mycobacterium intracellulare	Mycobacterium intracellulare	ani_screen	GCF_000277125.1	Mycobacterium intracellulare	97.47	87.86	GCF_000277125.1	97.47	87.86	False	False	Mycobacterium intracellulare	16756.0
e456a5e9-311d-4c8a-9a84-a7863c57effa	ukhsa_50k	2024		1279113	347017850	135.6	100.0	0.08	301.0	5657640.0	63072.0	209065.0	0.68	g__Mycobacterium;s__Mycobacterium intracellulare	Mycobacterium intracellulare	ani_screen	GCF_000277125.1	Mycobacterium intracellulare	98.1	88.42	GCF_000277125.1	98.1	88.42	False	False	Mycobacterium intracellulare	16756.0
50291e34-c5fe-4675-b71e-7db11e37c24b	ukhsa_50k	2022		589893	148846427	126.2	99.97	1.32	684.0	6200471.0	21903.0	116112.0	0.67	g__Mycobacterium;s__Mycobacterium intracellulare	Mycobacterium intracellulare	ani_screen	GCF_000277125.1	Mycobacterium intracellulare	97.45	86.51	GCF_000277125.1	97.45	86.51	False	False	Mycobacterium intracellulare	16756.0
a2d71492-8838-4cab-a84f-4ecb0bdf3e2c	ukhsa_50k	2018		136714	27096666	99.1
c03be8ec-0430-4a12-8f0f-cf9418196f68	ukhsa_50k	2024		1492711	393712243	131.9	100.0	0.34	106.0	4906811.0	134437.0	375489.0	0.64	g__Mycobacterium;s__Mycobacterium abscessus	Mycobacterium abscessus	ani_screen	GCF_000069185.1	Mycobacterium abscessus	99.18	95.63	GCF_000069185.1	99.18	95.63	False	False	Mycobacterium abscessus	5545.0
2d0e7947-8f27-477d-be06-b2219c30001e	ukhsa_50k	2024		685583	172243879	125.6	100.0	0.1	362.0	5035783.0	33137.0	154960.0	0.69	g__Mycobacterium;s__Mycobacterium avium	Mycobacterium avium	ani_screen	GCF_009741445.1	Mycobacterium avium	99.09	92.78	GCF_009741445.1	99.09	92.78	False	False	Mycobacterium avium	10813.0
1ce56859-102a-4838-b652-8ac8a0909c83	ukhsa_50k	2019		1764853	350619098	99.3	100.0	0.03	396.0	5550664.0	64182.0	191529.0	0.69	g__Mycobacterium;s__Mycobacterium avium	Mycobacterium avium	ani_screen	GCF_009741445.1	Mycobacterium avium	98.9	92.64	GCF_009741445.1	98.9	92.64	False	False	Mycobacterium avium	10813.0
431975fa-c852-4a21-9f58-cf6bf56353b7	ukhsa_50k	2022		1576083	306453344	97.2	100.0	0.21	254.0	5183234.0	71130.0	212893.0	0.69	g__Mycobacterium;s__Mycobacterium avium	Mycobacterium avium	ani_screen	GCF_009741445.1	Mycobacterium avium	99.07	92.99	GCF_009741445.1	99.07	92.99	False	False	Mycobacterium avium	10813.0
dbbd4f7a-4bb8-4a03-b35d-e6d67c682992	ukhsa_50k	2020		750949	208403922	138.8	100.0	0.23	487.0	6789494.0	38640.0	170604.0	0.67	g__Mycobacterium;s__Mycobacterium paragordonae	Mycobacterium paragordonae	ani_screen	GCF_003614435.1	Mycobacterium paragordonae	98.08	88.93	GCF_003614435.1	98.08	88.93	False	False	Mycobacterium paragordonae	1535.0
c8cee261-880a-4d06-a74f-f3eafe5d0006	ukhsa_50k	2022		572251	157081498	137.2	100.0	0.16	428.0	7049465.0	45001.0	177051.0	0.66	g__Mycobacterium;s__Mycobacterium fortuitum	Mycobacterium fortuitum	ani_screen	GCF_022179545.1	Mycobacterium fortuitum	98.59	90.69	GCF_022179545.1	98.59	90.69	False	False	Mycobacterium fortuitum	1562.0
292901c5-c07c-4bac-a94b-ebd658a6001e	ukhsa_50k	2020		1307824	256234049	98.0	100.0	0.67	329.0	5619913.0	69498.0	149603.0	0.67	g__Mycobacterium;s__		taxonomic classification fully defined by topology	GCF_025933915.1	Mycobacterium sp025933915	89.88	59.1	004bd9fa-8c21-4878-b128-4caf7ca744a8	99.9	94.75	False	False	NOVEL_NTM_14	8.0
c866b8ea-b3f1-43fb-9308-02a9b8ae443a	ukhsa_50k	2020		925081	258711900	139.8	100.0	0.45	369.0	5795044.0	56933.0	152118.0	0.68	g__Mycobacterium;s__Mycobacterium sp020217485	Mycobacterium sp020217485	ani_screen	GCF_020217485.1	Mycobacterium sp020217485	98.44	89.76	GCF_020217485.1	98.44	89.76	False	False	Mycobacterium sp020217485	789.0
46f967d8-6fb9-4035-b376-76094d645be1	ukhsa_50k	2023		1397299	269922966	96.6	100.0	0.0	248.0	6385757.0	73064.0	214919.0	0.66	g__Mycobacterium;s__Mycobacterium fortuitum	Mycobacterium fortuitum	ani_screen	GCF_022179545.1	Mycobacterium fortuitum	98.79	91.19	GCF_022179545.1	98.79	91.19	False	False	Mycobacterium fortuitum	1562.0
db1b61d2-a09f-4913-b142-fc7d71437b49	ukhsa_50k	2021		2387872	464468516	97.2	100.0	0.11	534.0	5823013.0	46725.0	211697.0	0.69	g__Mycobacterium;s__Mycobacterium avium	Mycobacterium avium	ani_screen	GCF_009741445.1	Mycobacterium avium	98.89	92.63	GCF_009741445.1	98.89	92.63	False	False	Mycobacterium avium	10813.0
16fc372f-d7a9-4128-a236-91fe9236cb08	ukhsa_50k	2018		1188720	234092775	98.4	100.0	0.11	411.0	5735369.0	48946.0	156619.0	0.69	g__Mycobacterium;s__Mycobacterium avium	Mycobacterium avium	ani_screen	GCF_009741445.1	Mycobacterium avium	98.87	92.57	GCF_009741445.1	98.87	92.57	False	False	Mycobacterium avium	10813.0
5f0bb526-1da6-447c-9eeb-687cfaf44a85	ukhsa_50k	2018		2478393	494311661	99.8	100.0	0.01	262.0	5557283.0	85410.0	223035.0	0.69	g__Mycobacterium;s__Mycobacterium avium	Mycobacterium avium	ani_screen	GCF_009741445.1	Mycobacterium avium	98.89	92.1	GCF_009741445.1	98.89	92.1	False	False	Mycobacterium avium	10813.0
38266823-d829-4020-8c0d-6123dcd96069	ukhsa_50k	2024		1266797	344336477	136.0	100.0	0.24	176.0	5652299.0	72550.0	243726.0	0.68	g__Mycobacterium;s__Mycobacterium intracellulare	Mycobacterium intracellulare	ani_screen	GCF_000277125.1	Mycobacterium intracellulare	99.4	96.48	GCF_000277125.1	99.4	96.48	False	False	Mycobacterium intracellulare	16756.0
05ff4834-fe94-41b5-be96-e33729bccfab	ukhsa_50k	2021		2442218	471599004	96.6	100.0	0.09	491.0	5812573.0	43984.0	156361.0	0.69	g__Mycobacterium;s__Mycobacterium avium	Mycobacterium avium	ani_screen	GCF_009741445.1	Mycobacterium avium	98.89	92.62	GCF_009741445.1	98.89	92.62	False	False	Mycobacterium avium	10813.0
9f459634-4778-4862-8bf4-319ab9ac3b0b	ukhsa_50k	2024		1587407	309216571	97.4	100.0	0.31	150.0	5033601.0	109483.0	349962.0	0.64	g__Mycobacterium;s__Mycobacterium abscessus	Mycobacterium abscessus	ani_screen	GCF_000069185.1	Mycobacterium abscessus	99.17	93.26	GCF_000069185.1	99.17	93.26	False	False	Mycobacterium abscessus	5545.0
6cf008bb-c14a-4903-ac7f-06c958a0eb77	ukhsa_50k	2021		3160901	622318014	98.4	100.0	1.09	286.0	6406948.0	83257.0	253946.0	0.67	g__Mycobacterium;s__Mycobacterium intracellulare	Mycobacterium intracellulare	ani_screen	GCF_000277125.1	Mycobacterium intracellulare	97.51	87.93	GCF_000277125.1	97.51	87.93	False	False	Mycobacterium intracellulare	16756.0
ab36d604-1d45-4078-bae3-93d339f5786b	ukhsa_50k	2018		1547424	307382196	99.3	100.0	0.31	109.0	5167324.0	124043.0	444715.0	0.64	g__Mycobacterium;s__Mycobacterium abscessus	Mycobacterium abscessus	ani_screen	GCF_000069185.1	Mycobacterium abscessus	99.92	98.79	GCF_000069185.1	99.92	98.79	False	False	Mycobacterium abscessus	5545.0
60752324-d4c9-4380-a15a-3a209f5745af	ukhsa_50k	2024		923554	212717118	115.2	100.0	0.33	441.0	6094919.0	33315.0	101145.0	0.68	g__Mycobacterium;s__Mycobacterium intracellulare	Mycobacterium intracellulare	ani_screen	GCF_000277125.1	Mycobacterium intracellulare	97.41	87.23	GCF_000277125.1	97.41	87.23	False	False	Mycobacterium intracellulare	16756.0
db95afc6-eda6-4e5b-9b1a-8ae6f3cbf732	ukhsa_50k	2019		1688405	334414727	99.0	100.0	0.41	334.0	6347126.0	74144.0	208078.0	0.67	g__Mycobacterium;s__Mycobacterium intracellulare	Mycobacterium intracellulare	ani_screen	GCF_000277125.1	Mycobacterium intracellulare	97.56	87.98	GCF_000277125.1	97.56	87.98	False	False	Mycobacterium intracellulare	16756.0
840c472a-60fe-4d80-a4ba-1611e4ea6076	ukhsa_50k	2022		1317173	354924688	134.8	100.0	0.78	372.0	6622232.0	61304.0	207243.0	0.67	g__Mycobacterium;s__Mycobacterium intracellulare	Mycobacterium intracellulare	ani_screen	GCF_000277125.1	Mycobacterium intracellulare	97.52	87.88	GCF_000277125.1	97.52	87.88	False	False	Mycobacterium intracellulare	16756.0
70f2b2c9-7654-40c7-bebe-32027dd3c18c	ukhsa_50k	2019		1957156	530379119	135.5	100.0	0.37	52.0	4866448.0	242533.0	462173.0	0.64	g__Mycobacterium;s__Mycobacterium abscessus	Mycobacterium abscessus	ani_screen	GCF_000069185.1	Mycobacterium abscessus	99.23	96.15	GCF_000069185.1	99.23	96.15	False	False	Mycobacterium abscessus	5545.0
e5c55a86-c5c8-41f6-a7e5-18160aed3ffa	ukhsa_50k	2019		1106046	288356544	130.4	100.0	24.47	2793.0	9130329.0	21311.0	160656.0	0.65	g__Mycobacterium;s__Mycobacterium sp025263565	Mycobacterium sp025263565	ani_screen
2a12b0a5-7291-498f-a797-b78740fb1306	ukhsa_50k	2023		1167268	329685507	141.2	100.0	0.39	264.0	7272680.0	75403.0	323694.0	0.66	g__Mycobacterium;s__Mycobacterium peregrinum	Mycobacterium peregrinum	ani_screen	GCF_002102345.1	Mycobacterium peregrinum	98.95	90.09	GCF_002102345.1	98.95	90.09	False	False	Mycobacterium peregrinum	145.0
e8a2b990-e630-4756-bc47-e6010e03a4ac	ukhsa_50k	2018		1887802	374266990	99.2	100.0	0.02	186.0	4884767.0	100705.0	247625.0	0.69	g__Mycobacterium;s__Mycobacterium avium	Mycobacterium avium	ani_screen	GCF_009741445.1	Mycobacterium avium	98.73	94.01	GCF_009741445.1	98.73	94.01	False	False	Mycobacterium avium	10813.0
4cffdc64-934b-4f6e-8e06-c5fad3bdb3cc	ukhsa_50k	2022		815390	156863735	96.2	100.0	0.62	407.0	4863169.0	49811.0	142825.0	0.66	g__Mycobacterium;s__Mycobacterium xenopi	Mycobacterium xenopi	ani_screen	GCF_009936235.1	Mycobacterium xenopi	99.92	96.88	GCF_009936235.1	99.92	96.88	False	False	Mycobacterium xenopi	1073.0
55a09a27-e598-46c1-9d50-942ea54d606a	ukhsa_50k	2019		1187571	311958041	131.4	100.0	49.79	20806.0	15471391.0	1901.0	36044.0	0.66	g__Mycobacterium;s__Mycobacterium fortuitum	Mycobacterium fortuitum	ani_screen
1f4920fe-37f5-47c4-be49-07bc819bd972	ukhsa_50k	2018		953912	253631201	133.0	100.0	0.2	281.0	6093850.0	79723.0	323383.0	0.67	g__Mycobacterium;s__Mycobacterium sp018326285	Mycobacterium sp018326285	ani_screen	GCF_018326285.1	Mycobacterium sp018326285	96.35	81.89	GCF_018326285.1	96.35	81.89	False	False	Mycobacterium sp018326285	52.0
ef9b95e8-85b0-4da8-b20c-aa974d46930d	ukhsa_50k	2018		408939	80570975	98.6	54.33	3.62	1098.0	4091908.0	5499.0	30132.0	0.66	g__Mycobacterium;s__Mycobacterium intracellulare	Mycobacterium intracellulare	ani_screen
2cb094c1-2822-420b-8613-3cd7fcb2ac22	ukhsa_50k	2019		1104517	275449380	124.7	100.0	0.28	465.0	5309161.0	54016.0	160998.0	0.69	g__Mycobacterium;s__Mycobacterium avium	Mycobacterium avium	ani_screen	GCF_009741445.1	Mycobacterium avium	99.11	93.05	GCF_009741445.1	99.11	93.05	False	False	Mycobacterium avium	10813.0
9c774739-77af-4117-b5c4-a7309dceaa91	ukhsa_50k	2022		1429791	276053669	96.5	100.0	0.08	393.0	5142665.0	45859.0	136789.0	0.69	g__Mycobacterium;s__Mycobacterium avium	Mycobacterium avium	ani_screen	GCF_009741445.1	Mycobacterium avium	99.0	92.04	GCF_009741445.1	99.0	92.04	False	False	Mycobacterium avium	10813.0
9effa2dc-fa83-43a0-833e-e1b551c4822d	ukhsa_50k	2022		2703802	534325346	98.8	100.0	16.6	689.0	5898122.0	53767.0	194198.0	0.69	g__Mycobacterium;s__Mycobacterium avium	Mycobacterium avium	ani_screen
f6c7e1cd-6495-4939-9474-f3b4eec47526	ukhsa_50k	2023		730872	204952632	140.2	100.0	1.1	275.0	7073308.0	70201.0	272651.0	0.67	g__Mycobacterium;s__Mycobacterium septicum	Mycobacterium septicum	ani_screen	GCF_000455325.1	Mycobacterium septicum	95.28	78.66	GCF_000455325.1	95.28	78.66	False	False	Mycobacterium septicum	334.0
74337db5-4a46-4a02-8db2-a2e8dedfb892	ukhsa_50k	2025		698884	134910504	96.5	100.0	0.43	625.0	5950704.0	19727.0	90222.0	0.68	g__Mycobacterium;s__Mycobacterium interjectum_B	Mycobacterium interjectum_B	ani_screen	GCA_002102225.1	Mycobacterium interjectum_B	99.86	97.08	GCA_002102225.1	99.86	97.08	False	False	Mycobacterium interjectum_B	45.0
2bebc7b3-739f-425b-b8f5-c8f1ba955ea3	ukhsa_50k	2020		1721010	482852663	140.2	100.0	0.38	49.0	4963125.0	246328.0	455564.0	0.64	g__Mycobacterium;s__Mycobacterium abscessus	Mycobacterium abscessus	ani_screen	GCF_000069185.1	Mycobacterium abscessus	99.28	94.37	GCF_000069185.1	99.28	94.37	False	False	Mycobacterium abscessus	5545.0
7b5bab2a-8351-4981-a909-f35ddec19993	ukhsa_50k	2022		763982	202825760	132.8	99.98	0.69	311.0	5316942.0	50750.0	167770.0	0.67	g__Mycobacterium;s__Mycobacterium malmoense	Mycobacterium malmoense	ani_screen	GCF_019645855.1	Mycobacterium malmoense	99.48	97.63	GCF_019645855.1	99.48	97.63	False	False	Mycobacterium malmoense	516.0
193afafc-6345-43d3-af70-1ae919e02b7b	ukhsa_50k	2021		957184	190581029	99.6	100.0	0.34	108.0	5015465.0	118595.0	300571.0	0.64	g__Mycobacterium;s__Mycobacterium abscessus	Mycobacterium abscessus	ani_screen	GCF_000069185.1	Mycobacterium abscessus	99.23	93.29	GCF_000069185.1	99.23	93.29	False	False	Mycobacterium abscessus	5545.0
ab887b3f-fb08-461c-b453-3897f26be5d6	ukhsa_50k	2022		1254085	342526962	136.6	100.0	0.46	269.0	6297477.0	72600.0	207438.0	0.68	g__Mycobacterium;s__Mycobacterium intracellulare	Mycobacterium intracellulare	ani_screen	GCF_000277125.1	Mycobacterium intracellulare	97.65	87.83	GCF_000277125.1	97.65	87.83	False	False	Mycobacterium intracellulare	16756.0
bda8c2ba-031a-4ffa-804a-806a2040db8e	ukhsa_50k	2021		1297018	249946194	96.4	100.0	0.25	158.0	4990950.0	192914.0	398386.0	0.64	g__Mycobacterium;s__Mycobacterium gwanakae	Mycobacterium gwanakae	ani_screen	GCF_016767715.1	Mycobacterium gwanakae	97.42	88.65	GCF_016767715.1	97.42	88.65	False	False	Mycobacterium gwanakae	3594.0
b7c2d89a-5db5-480e-9095-d5a540de5af3	ukhsa_50k	2022		1293339	250763334	97.0	99.98	3.06	639.0	6587245.0	63746.0	188984.0	0.66	g__Mycobacterium;s__Mycobacterium sp020217485	Mycobacterium sp020217485	ani_screen	GCF_020217485.1	Mycobacterium sp020217485	99.11	91.12	GCF_020217485.1	99.11	91.12	False	False	Mycobacterium sp020217485	789.0
e23d2899-fb47-4517-a62b-9a5934f72ef8	ukhsa_50k	2018		2722956	543078153	99.7	100.0	0.5	310.0	7877554.0	91657.0	375304.0	0.66	g__Mycobacterium;s__Mycobacterium peregrinum	Mycobacterium peregrinum	ani_screen	GCF_002102345.1	Mycobacterium peregrinum	99.11	91.88	GCF_002102345.1	99.11	91.88	False	False	Mycobacterium peregrinum	145.0
0de02428-5c7f-4c3a-bb6a-9262824c6541	ukhsa_50k	2022		1682477	325272900	96.6	100.0	0.89	126.0	5231763.0	219478.0	434449.0	0.64	g__Mycobacterium;s__Mycobacterium gwanakae	Mycobacterium gwanakae	ani_screen	GCF_016767715.1	Mycobacterium gwanakae	97.43	86.74	GCF_016767715.1	97.43	86.74	False	False	Mycobacterium gwanakae	3594.0
0079d741-482f-4f50-8dcf-ad2ae89fb3c6	ukhsa_50k	2018		1548043	307054597	99.2	100.0	0.28	430.0	6328929.0	55441.0	186456.0	0.67	g__Mycobacterium;s__Mycobacterium intracellulare	Mycobacterium intracellulare	ani_screen	GCF_000277125.1	Mycobacterium intracellulare	97.52	87.68	GCF_000277125.1	97.52	87.68	False	False	Mycobacterium intracellulare	16756.0
23b5b567-67bf-497f-b7bb-347dbfe84365	ukhsa_50k	2021		3464915	671972475	97.0	100.0	0.38	266.0	5477018.0	214658.0	502645.0	0.63	g__Mycobacterium;s__Mycobacterium gwanakae	Mycobacterium gwanakae	ani_screen	GCF_016767715.1	Mycobacterium gwanakae	97.02	86.02	GCF_016767715.1	97.02	86.02	False	False	Mycobacterium gwanakae	3594.0
448e0a71-a123-48ec-aab4-3edc4e58eefc	ukhsa_50k	2024		2951869	553073889	93.6	100.0	0.42	396.0	6218454.0	72435.0	249345.0	0.68	g__Mycobacterium;s__Mycobacterium intracellulare	Mycobacterium intracellulare	ani_screen	GCF_000277125.1	Mycobacterium intracellulare	97.55	87.67	GCF_000277125.1	97.55	87.67	False	False	Mycobacterium intracellulare	16756.0
6321a852-8c18-4e5a-a551-d55d1dcef0b8	ukhsa_50k	2020		1864636	368308864	98.8	100.0	0.82	310.0	6531186.0	93780.0	240535.0	0.67	g__Mycobacterium;s__Mycobacterium intracellulare	Mycobacterium intracellulare	ani_screen	GCF_000277125.1	Mycobacterium intracellulare	97.65	87.77	GCF_000277125.1	97.65	87.77	False	False	Mycobacterium intracellulare	16756.0
da00685c-403c-4d72-b549-a5a8950810e5	ukhsa_50k	2019		889076	223092888	125.4	100.0	0.53	326.0	6219382.0	55209.0	153926.0	0.68	g__Mycobacterium;s__Mycobacterium intracellulare	Mycobacterium intracellulare	ani_screen	GCF_000277125.1	Mycobacterium intracellulare	97.61	87.6	GCF_000277125.1	97.61	87.6	False	False	Mycobacterium intracellulare	16756.0
63669648-436d-4b4a-99be-ba89ef66b120	ukhsa_50k	2023		1119795	302986064	135.3	99.99	0.27	313.0	6091826.0	57738.0	203735.0	0.68	g__Mycobacterium;s__Mycobacterium intracellulare	Mycobacterium intracellulare	ani_screen	GCF_000277125.1	Mycobacterium intracellulare	97.35	87.45	GCF_000277125.1	97.35	87.45	False	False	Mycobacterium intracellulare	16756.0
55ce1f88-3b48-477a-bde4-ca94fed69ce9	ukhsa_50k	2023		497520	140118349	140.8	100.0	1.01	687.0	5499134.0	25880.0	115788.0	0.69	g__Mycobacterium;s__Mycobacterium avium	Mycobacterium avium	ani_screen	GCF_009741445.1	Mycobacterium avium	98.78	92.08	GCF_009741445.1	98.78	92.08	False	False	Mycobacterium avium	10813.0
d39c3173-0e77-42f5-af01-2ecd7f054114	ukhsa_50k	2018		415497	110397580	132.8	100.0	0.79	150.0	5378825.0	70289.0	303128.0	0.64	g__Mycobacterium;s__Mycobacterium gwanakae	Mycobacterium gwanakae	ani_screen	GCF_016767715.1	Mycobacterium gwanakae	97.51	87.82	GCF_016767715.1	97.51	87.82	False	False	Mycobacterium gwanakae	3594.0
710e4abc-500d-4085-86cd-9332ecbae6a8	ukhsa_50k	2021		572957	110224083	96.2	100.0	0.31	445.0	5222707.0	46129.0	189367.0	0.64	g__Mycobacterium;s__Mycobacterium abscessus	Mycobacterium abscessus	ani_screen	GCF_000069185.1	Mycobacterium abscessus	99.36	91.96	GCF_000069185.1	99.36	91.96	False	False	Mycobacterium abscessus	5545.0
fff8e83b-d816-4e92-a179-15ed08000ff5	ukhsa_50k	2023		572228	145926577	127.5	99.99	1.02	666.0	5508411.0	16742.0	88259.0	0.69	g__Mycobacterium;s__Mycobacterium avium	Mycobacterium avium	ani_screen	GCF_009741445.1	Mycobacterium avium	98.77	91.23	GCF_009741445.1	98.77	91.23	False	False	Mycobacterium avium	10813.0
3826ff62-3b45-45f8-89bd-f14372dea354	ukhsa_50k	2024		1495915	398508494	133.2	100.0	0.33	358.0	6149505.0	62300.0	209206.0	0.68	g__Mycobacterium;s__Mycobacterium intracellulare	Mycobacterium intracellulare	ani_screen	GCF_000277125.1	Mycobacterium intracellulare	97.61	87.91	GCF_000277125.1	97.61	87.91	False	False	Mycobacterium intracellulare	16756.0
69abc4e3-adab-4c88-8e58-fbb0e2ae353e	ukhsa_50k	2022		1166533	315985810	135.4	100.0	0.42	321.0	6317080.0	69962.0	173588.0	0.68	g__Mycobacterium;s__Mycobacterium intracellulare	Mycobacterium intracellulare	ani_screen	GCF_000277125.1	Mycobacterium intracellulare	97.55	87.75	GCF_000277125.1	97.55	87.75	False	False	Mycobacterium intracellulare	16756.0
5d50b15d-d6b5-4345-a4e2-3c2739a3b865	ukhsa_50k	2024		2135619	413058701	96.7	100.0	0.45	116.0	5109883.0	181415.0	543058.0	0.64	g__Mycobacterium;s__Mycobacterium gwanakae	Mycobacterium gwanakae	ani_screen	GCF_016767715.1	Mycobacterium gwanakae	97.43	87.46	GCF_016767715.1	97.43	87.46	False	False	Mycobacterium gwanakae	3594.0
4a03645a-de99-4251-a7b4-6aa9e5a2327f	ukhsa_50k	2022		697091	134816592	96.7	100.0	0.02	342.0	5261790.0	36920.0	138173.0	0.69	g__Mycobacterium;s__Mycobacterium avium	Mycobacterium avium	ani_screen	GCF_009741445.1	Mycobacterium avium	98.74	91.93	GCF_009741445.1	98.74	91.93	False	False	Mycobacterium avium	10813.0
5e43498f-c5fd-4dfb-a309-7040d43adc03	ukhsa_50k	2023		691299	180382480	130.4	100.0	0.21	422.0	5649696.0	34912.0	124344.0	0.68	g__Mycobacterium;s__Mycobacterium intracellulare	Mycobacterium intracellulare	ani_screen	GCF_000277125.1	Mycobacterium intracellulare	98.11	87.99	GCF_000277125.1	98.11	87.99	False	False	Mycobacterium intracellulare	16756.0
ad6d05c6-61fb-4ed6-b382-1cfead6f7386	ukhsa_50k	2022		895368	239238976	133.6	100.0	0.03	401.0	5354307.0	38557.0	140792.0	0.69	g__Mycobacterium;s__Mycobacterium avium	Mycobacterium avium	ani_screen	GCF_009741445.1	Mycobacterium avium	98.88	92.24	GCF_009741445.1	98.88	92.24	False	False	Mycobacterium avium	10813.0
11b78787-66ce-43c0-b2b2-700bec0af9ca	ukhsa_50k	2019		507604	137013383	135.0	100.0	0.24	369.0	5057142.0	32615.0	125883.0	0.69	g__Mycobacterium;s__Mycobacterium avium	Mycobacterium avium	ani_screen	GCF_009741445.1	Mycobacterium avium	99.08	92.68	GCF_009741445.1	99.08	92.68	False	False	Mycobacterium avium	10813.0
7dc03458-38dd-4603-a759-f58435dbe6ac	ukhsa_50k	2023		1349241	253897194	94.1	100.0	0.5	394.0	6332695.0	57463.0	143909.0	0.67	g__Mycobacterium;s__Mycobacterium intracellulare	Mycobacterium intracellulare	ani_screen	GCF_000277125.1	Mycobacterium intracellulare	97.51	88.08	GCF_000277125.1	97.51	88.08	False	False	Mycobacterium intracellulare	16756.0
0e98d232-ae10-40a2-ae16-6216f0cf8df4	ukhsa_50k	2023		718283	174321760	121.4	100.0	1.26	680.0	6416594.0	24881.0	121895.0	0.67	g__Mycobacterium;s__Mycobacterium intracellulare	Mycobacterium intracellulare	ani_screen	GCF_000277125.1	Mycobacterium intracellulare	97.45	86.73	GCF_000277125.1	97.45	86.73	False	False	Mycobacterium intracellulare	16756.0
ee7af1e9-64f9-4dc8-8036-a9bef1e6d2e1	ukhsa_50k	2024		1708673	458596790	134.2	100.0	0.02	394.0	5467384.0	53709.0	182095.0	0.69	g__Mycobacterium;s__Mycobacterium avium	Mycobacterium avium	ani_screen	GCF_009741445.1	Mycobacterium avium	98.87	92.74	GCF_009741445.1	98.87	92.74	False	False	Mycobacterium avium	10813.0
d3ce03e5-c476-4f88-a2b6-0b72afac7d6c	ukhsa_50k	2019		1919344	376607337	98.1	100.0	0.07	329.0	5048456.0	70688.0	247523.0	0.69	g__Mycobacterium;s__Mycobacterium avium	Mycobacterium avium	ani_screen	GCF_009741445.1	Mycobacterium avium	99.2	92.95	GCF_009741445.1	99.2	92.95	False	False	Mycobacterium avium	10813.0
5dc6d195-eab3-4a0e-87d2-a4895304662b	ukhsa_50k	2023		3815427	715849358	93.8	100.0	0.03	355.0	5311276.0	67765.0	211810.0	0.69	g__Mycobacterium;s__Mycobacterium avium	Mycobacterium avium	ani_screen	GCF_009741445.1	Mycobacterium avium	98.9	92.25	GCF_009741445.1	98.9	92.25	False	False	Mycobacterium avium	10813.0
cb8f57c6-da37-446d-b378-a9a4a504115b	ukhsa_50k	2023		811456	212324844	130.8	100.0	0.76	849.0	7784051.0	20946.0	81374.0	0.66	g__Mycobacterium;s__Mycobacterium gordonae	Mycobacterium gordonae	ani_screen	GCF_002101675.1	Mycobacterium gordonae	99.0	88.06	GCF_002101675.1	99.0	88.06	False	False	Mycobacterium gordonae	2151.0
bd147e0b-e29d-4b00-aa01-7c2672047159	ukhsa_50k	2018		1454925	413904475	142.2	100.0	0.71	289.0	6580269.0	70811.0	193280.0	0.67	g__Mycobacterium;s__Mycobacterium intracellulare	Mycobacterium intracellulare	ani_screen	GCF_000277125.1	Mycobacterium intracellulare	97.57	87.87	GCF_000277125.1	97.57	87.87	False	False	Mycobacterium intracellulare	16756.0
9dd60936-6812-4ebf-8833-57e0b89cc49b	ukhsa_50k	2020		2072361	409712323	98.8	100.0	0.8	317.0	6569980.0	70600.0	208746.0	0.67	g__Mycobacterium;s__Mycobacterium intracellulare	Mycobacterium intracellulare	ani_screen	GCF_000277125.1	Mycobacterium intracellulare	97.55	88.04	GCF_000277125.1	97.55	88.04	False	False	Mycobacterium intracellulare	16756.0
a81810f1-04ac-4e55-8f0a-e22e10949df8	ukhsa_50k	2023		297865	75842702	127.3	86.81	2.28	1610.0	5811819.0	5686.0	39829.0	0.67	g__Mycobacterium;s__Mycobacterium intracellulare	Mycobacterium intracellulare	ani_screen	GCF_000277125.1	Mycobacterium intracellulare	97.48	77.59	GCF_000277125.1	97.48	77.59	False	False	Mycobacterium intracellulare	16756.0
11de1e1a-a424-4625-8ffe-6028c2dbef89	ukhsa_50k	2024		732515	188936973	129.0	100.0	0.79	400.0	5995162.0	43516.0	180333.0	0.68	g__Mycobacterium;s__Mycobacterium intracellulare	Mycobacterium intracellulare	ani_screen	GCF_000277125.1	Mycobacterium intracellulare	97.57	89.49	GCF_000277125.1	97.57	89.49	False	False	Mycobacterium intracellulare	16756.0
53555e3b-ae3a-4029-828b-9a959cf4e96d	ukhsa_50k	2023		1110449	289848947	130.5	100.0	0.59	341.0	6092902.0	56586.0	208766.0	0.68	g__Mycobacterium;s__Mycobacterium intracellulare	Mycobacterium intracellulare	ani_screen	GCF_000277125.1	Mycobacterium intracellulare	97.66	87.51	GCF_000277125.1	97.66	87.51	False	False	Mycobacterium intracellulare	16756.0
fc732ba5-4033-40bc-ab5e-bc8626fe6859	ukhsa_50k	2021		489915	130803110	133.5	99.97	0.33	229.0	4987364.0	62248.0	167516.0	0.64	g__Mycobacterium;s__Mycobacterium abscessus	Mycobacterium abscessus	ani_screen	GCF_000069185.1	Mycobacterium abscessus	99.11	93.4	GCF_000069185.1	99.11	93.4	False	False	Mycobacterium abscessus	5545.0
7ec36998-249b-4ce5-b370-292695bd31be	ukhsa_50k	2024		1287547	250255185	97.2	100.0	0.23	574.0	5298654.0	50163.0	162983.0	0.68	g__Mycobacterium;s__Mycobacterium avium	Mycobacterium avium	ani_screen	GCF_009741445.1	Mycobacterium avium	99.14	92.98	GCF_009741445.1	99.14	92.98	False	False	Mycobacterium avium	10813.0
e1d79a27-508b-4534-ac44-1bd57dc377cf	ukhsa_50k	2022		1037557	205236044	98.9	100.0	0.72	309.0	4698100.0	54710.0	196176.0	0.66	g__Mycobacterium;s__Mycobacterium xenopi	Mycobacterium xenopi	ani_screen	GCF_009936235.1	Mycobacterium xenopi	99.88	98.54	GCF_009936235.1	99.88	98.54	False	False	Mycobacterium xenopi	1073.0
21f88219-db5c-4912-adbf-d28a491681ef	ukhsa_50k	2022		1999762	386552887	96.6	100.0	0.25	304.0	6225512.0	82451.0	209333.0	0.68	g__Mycobacterium;s__Mycobacterium intracellulare	Mycobacterium intracellulare	ani_screen	GCF_000277125.1	Mycobacterium intracellulare	97.64	87.95	GCF_000277125.1	97.64	87.95	False	False	Mycobacterium intracellulare	16756.0
34ea5831-c8bb-4ab8-adcf-316f89ffac48	ukhsa_50k	2018		2502820	493419804	98.6	100.0	0.09	233.0	4891313.0	64431.0	185127.0	0.69	g__Mycobacterium;s__Mycobacterium avium	Mycobacterium avium	ani_screen	GCF_009741445.1	Mycobacterium avium	99.21	94.92	GCF_009741445.1	99.21	94.92	False	False	Mycobacterium avium	10813.0
be9851ea-09fb-4c90-bd17-e0f9c1eaa412	ukhsa_50k	2023		1356361	343832594	126.8	100.0	0.31	256.0	5396781.0	71510.0	230219.0	0.68	g__Mycobacterium;s__		taxonomic classification fully defined by topology	GCF_010731675.1	Mycobacterium marseillense	94.67	79.38	be9851ea-09fb-4c90-bd17-e0f9c1eaa412	100.0	99.98	False	True	NOVEL_NTM_10	14.0
147e518b-d136-4b46-aef3-9532a5df38ca	ukhsa_50k	2018		1921413	373094094	97.1	100.0	0.39	209.0	5455366.0	85019.0	214643.0	0.68	g__Mycobacterium;s__Mycobacterium intracellulare	Mycobacterium intracellulare	ani_screen	GCF_000277125.1	Mycobacterium intracellulare	100.0	99.38	GCF_000277125.1	100.0	99.38	False	False	Mycobacterium intracellulare	16756.0
d969b701-5724-4fb9-bba3-714c11a70251	ukhsa_50k	2020		1014495	291703496	143.8	100.0	0.11	347.0	6082098.0	43380.0	159377.0	0.69	g__Mycobacterium;s__		taxonomic classification fully defined by topology	GCF_001667185.1	Mycobacterium sp001667185	92.0	73.1	a13b204d-6fe3-448b-bd77-0c68c1614d4e	99.98	99.64	False	False	NOVEL_NTM_2	118.0
5247f4be-ccc9-4f30-8559-363a285cc843	ukhsa_50k	2023		585578	166311389	142.0	100.0	1.48	380.0	7640068.0	50115.0	161692.0	0.66	g__Mycobacterium;s__Mycobacterium septicum	Mycobacterium septicum	ani_screen	GCF_000455325.1	Mycobacterium septicum	95.2	79.6	GCF_000455325.1	95.2	79.6	False	False	Mycobacterium septicum	334.0
de766e1e-df70-4f31-8350-0e2d0b623481	ukhsa_50k	2022		796309	216089802	135.7	100.0	0.04	455.0	5601960.0	35550.0	136317.0	0.69	g__Mycobacterium;s__Mycobacterium avium	Mycobacterium avium	ani_screen	GCF_009741445.1	Mycobacterium avium	98.88	91.8	GCF_009741445.1	98.88	91.8	False	False	Mycobacterium avium	10813.0
42dc5899-beca-49c4-9f84-496cf8c52566	ukhsa_50k	2024		787721	201972962	128.2	100.0	1.6	952.0	6945671.0	14816.0	93029.0	0.66	g__Mycobacterium;s__Mycobacterium gordonae_B	Mycobacterium gordonae_B	ani_screen	GCF_031583025.2	Mycobacterium gordonae_B	96.32	79.84	GCF_031583025.2	96.32	79.84	False	False	Mycobacterium gordonae_B	351.0
b5612561-7938-47a3-a0ab-71686a9282cb	ukhsa_50k	2023		944011	230370482	122.0	100.0	2.6	1123.0	7714587.0	15192.0	86601.0	0.66	g__Mycobacterium;s__Mycobacterium gordonae	Mycobacterium gordonae	ani_screen	GCF_002101675.1	Mycobacterium gordonae	98.95	86.99	GCF_002101675.1	98.95	86.99	False	False	Mycobacterium gordonae	2151.0
de3ca19c-6de1-49ba-8aa9-715cb664fdfb	ukhsa_50k	2023		944709	262549519	139.0	100.0	0.18	283.0	5217962.0	56177.0	203515.0	0.69	g__Mycobacterium;s__Mycobacterium avium	Mycobacterium avium	ani_screen	GCF_009741445.1	Mycobacterium avium	99.16	93.17	GCF_009741445.1	99.16	93.17	False	False	Mycobacterium avium	10813.0
211b021a-6c3f-48e2-b9ed-c4b2de410d9f	ukhsa_50k	2023		2981036	577052855	96.8	100.0	0.17	319.0	6227019.0	93275.0	192172.0	0.68	g__Mycobacterium;s__Mycobacterium intracellulare	Mycobacterium intracellulare	ani_screen	GCF_000277125.1	Mycobacterium intracellulare	97.56	87.88	GCF_000277125.1	97.56	87.88	False	False	Mycobacterium intracellulare	16756.0
4c4608b0-b56a-44b4-a520-2143b32bf509	ukhsa_50k	2023		1711329	314073697	91.8	100.0	0.75	454.0	4926129.0	50630.0	158913.0	0.66	g__Mycobacterium;s__Mycobacterium xenopi	Mycobacterium xenopi	ani_screen	GCF_009936235.1	Mycobacterium xenopi	99.89	93.77	GCF_009936235.1	99.89	93.77	False	False	Mycobacterium xenopi	1073.0
e707faac-15db-4694-89bf-b7144aa3e093	ukhsa_50k	2018		559578	107387667	96.0	100.0	1.86	595.0	4895743.0	15910.0	69181.0	0.64	g__Mycobacterium;s__Mycobacterium abscessus	Mycobacterium abscessus	ani_screen	GCF_000069185.1	Mycobacterium abscessus	99.06	94.71	GCF_000069185.1	99.06	94.71	False	False	Mycobacterium abscessus	5545.0
423501b2-eb0a-486d-8a94-90bd46fb194d	ukhsa_50k	2022		1056128	266586086	126.2	100.0	0.35	365.0	6173321.0	50393.0	169031.0	0.68	g__Mycobacterium;s__Mycobacterium intracellulare	Mycobacterium intracellulare	ani_screen	GCF_000277125.1	Mycobacterium intracellulare	97.51	87.48	GCF_000277125.1	97.51	87.48	False	False	Mycobacterium intracellulare	16756.0
d8a77d4c-fe22-42dd-8ef6-32d82b1b354a	ukhsa_50k	2020		1734743	492025884	141.8	100.0	0.39	132.0	5551715.0	106375.0	422841.0	0.64	g__Mycobacterium;s__Mycobacterium abscessus	Mycobacterium abscessus	ani_screen	GCF_000069185.1	Mycobacterium abscessus	97.26	86.31	GCF_000069185.1	97.26	86.31	False	False	Mycobacterium abscessus	5545.0
7946bc16-c214-4ca3-bb35-ce7588029dec	ukhsa_50k	2021		471943	121457273	128.7	99.9	1.13	797.0	6130443.0	16617.0	81041.0	0.67	g__Mycobacterium;s__Mycobacterium intracellulare	Mycobacterium intracellulare	ani_screen	GCF_000277125.1	Mycobacterium intracellulare	97.31	85.83	GCF_000277125.1	97.31	85.83	False	False	Mycobacterium intracellulare	16756.0
f64574ab-76b2-491b-a71b-983eb7acac23	ukhsa_50k	2018		2387455	470647414	98.6	100.0	0.27	124.0	4886366.0	198635.0	758821.0	0.64	g__Mycobacterium;s__Mycobacterium gwanakae	Mycobacterium gwanakae	ani_screen	GCF_016767715.1	Mycobacterium gwanakae	97.43	88.34	GCF_016767715.1	97.43	88.34	False	False	Mycobacterium gwanakae	3594.0
984185ab-39c3-42d2-8800-21e64ed6e07c	ukhsa_50k	2019		1374233	370709403	134.9	100.0	0.53	275.0	6378451.0	82139.0	218488.0	0.67	g__Mycobacterium;s__Mycobacterium intracellulare	Mycobacterium intracellulare	ani_screen	GCF_000277125.1	Mycobacterium intracellulare	97.57	87.82	GCF_000277125.1	97.57	87.82	False	False	Mycobacterium intracellulare	16756.0
7584eb9a-16b6-41fc-aa73-8fbcff39fd55	ukhsa_50k	2023		2774186	522563429	94.2	100.0	0.01	675.0	7276411.0	48887.0	220734.0	0.67	g__Mycobacterium;s__Mycobacterium gordonae	Mycobacterium gordonae	ani_screen	GCF_002101675.1	Mycobacterium gordonae	98.98	88.42	GCF_002101675.1	98.98	88.42	False	False	Mycobacterium gordonae	2151.0
940fd7e8-29c4-4dc4-8d5a-c34b9daa7ea3	ukhsa_50k	2019		1225928	323254684	131.9	100.0	0.14	667.0	7335057.0	29214.0	97617.0	0.67	g__Mycobacterium;s__Mycobacterium gordonae	Mycobacterium gordonae	ani_screen	GCF_002101675.1	Mycobacterium gordonae	98.98	86.34	GCF_002101675.1	98.98	86.34	False	False	Mycobacterium gordonae	2151.0
9bf1aa16-904f-427b-8920-ef03f93bcb8e	ukhsa_50k	2021		1030743	245639821	119.2	100.0	2.1	441.0	6100952.0	34078.0	134613.0	0.68	g__Mycobacterium;s__Mycobacterium intracellulare	Mycobacterium intracellulare	ani_screen	GCF_000277125.1	Mycobacterium intracellulare	97.43	90.64	GCF_000277125.1	97.43	90.64	False	False	Mycobacterium intracellulare	16756.0
fb5f42f4-5109-4a9c-b505-c9aaa336b015	ukhsa_50k	2019		1036009	203979712	98.4	100.0	0.38	112.0	5107726.0	142104.0	336975.0	0.64	g__Mycobacterium;s__Mycobacterium gwanakae	Mycobacterium gwanakae	ani_screen	GCF_016767715.1	Mycobacterium gwanakae	97.44	87.42	GCF_016767715.1	97.44	87.42	False	False	Mycobacterium gwanakae	3594.0
5b47b3f5-9c6e-4f5b-8cf1-704b53136066	ukhsa_50k	2022		756414	145479556	96.2	100.0	0.89	580.0	6357730.0	33507.0	117214.0	0.66	g__Mycobacterium;s__Mycobacterium persicum	Mycobacterium persicum	ani_screen	GCF_002086675.1	Mycobacterium persicum	99.76	95.82	GCF_002086675.1	99.76	95.82	False	False	Mycobacterium persicum	67.0
9fe6e055-fa94-44c7-9269-08b6236af7c2	ukhsa_50k	2022		1077159	251835336	116.9	99.98	0.45	412.0	6127508.0	36103.0	161818.0	0.68	g__Mycobacterium;s__Mycobacterium intracellulare	Mycobacterium intracellulare	ani_screen	GCF_000277125.1	Mycobacterium intracellulare	97.5	87.44	GCF_000277125.1	97.5	87.44	False	False	Mycobacterium intracellulare	16756.0
fa44bd20-7f75-4dc0-bc3e-e4446f731437	ukhsa_50k	2019		862813	240359228	139.3	100.0	0.87	98.0	5211181.0	154375.0	345152.0	0.64	g__Mycobacterium;s__Mycobacterium gwanakae	Mycobacterium gwanakae	ani_screen	GCF_016767715.1	Mycobacterium gwanakae	97.42	88.23	GCF_016767715.1	97.42	88.23	False	False	Mycobacterium gwanakae	3594.0
cf909c66-9a26-40d4-9e22-04299900d289	ukhsa_50k	2022		2892385	534682651	92.4	100.0	0.27	406.0	6366509.0	65236.0	222022.0	0.68	g__Mycobacterium;s__Mycobacterium intracellulare	Mycobacterium intracellulare	ani_screen	GCF_000277125.1	Mycobacterium intracellulare	97.35	87.88	GCF_000277125.1	97.35	87.88	False	False	Mycobacterium intracellulare	16756.0
c307b05e-186f-4b90-81b7-8032984b90b7	ukhsa_50k	2019		460396	126773460	137.7	100.0	0.38	1482.0	7179249.0	11545.0	43034.0	0.66	g__Mycobacterium;s__Mycobacterium gordonae	Mycobacterium gordonae	ani_screen	GCF_002101675.1	Mycobacterium gordonae	99.21	89.69	GCF_002101675.1	99.21	89.69	False	False	Mycobacterium gordonae	2151.0
f4fe9e96-1a4d-4e03-9a0f-f7c6a0d8c608	ukhsa_50k	2022		1246538	289472957	116.1	100.0	0.63	613.0	7239981.0	28512.0	115808.0	0.66	g__Mycobacterium;s__Mycobacterium paragordonae	Mycobacterium paragordonae	ani_screen	GCF_003614435.1	Mycobacterium paragordonae	97.04	80.9	GCF_003614435.1	97.04	80.9	False	False	Mycobacterium paragordonae	1535.0
06036aeb-727a-4208-b83d-f03b15bf6391	ukhsa_50k	2020		74079	17912593	120.9
afdbf722-e430-485a-bc97-04fc0412aadf	ukhsa_50k	2019		3250322	641070958	98.6	100.0	0.29	279.0	6210454.0	93780.0	268270.0	0.68	g__Mycobacterium;s__Mycobacterium intracellulare	Mycobacterium intracellulare	ani_screen	GCF_000277125.1	Mycobacterium intracellulare	97.57	87.97	GCF_000277125.1	97.57	87.97	False	False	Mycobacterium intracellulare	16756.0
f691ec00-8571-4e6d-8e45-755fc48a20fc	ukhsa_50k	2020		2001688	541985849	135.4	100.0	0.3	307.0	6220360.0	56065.0	182519.0	0.68	g__Mycobacterium;s__Mycobacterium intracellulare	Mycobacterium intracellulare	ani_screen	GCF_000277125.1	Mycobacterium intracellulare	97.6	87.62	GCF_000277125.1	97.6	87.62	False	False	Mycobacterium intracellulare	16756.0
c7944fa3-83ac-48b1-b9cb-a8e7ef7e36e2	ukhsa_50k	2021		850646	228024136	134.0	100.0	1.05	431.0	5800250.0	47810.0	215803.0	0.68	g__Mycobacterium;s__Mycobacterium intracellulare	Mycobacterium intracellulare	ani_screen	GCF_000277125.1	Mycobacterium intracellulare	97.81	87.54	GCF_000277125.1	97.81	87.54	False	False	Mycobacterium intracellulare	16756.0
01d0e995-8b4b-47b8-b6af-293b25dc56de	ukhsa_50k	2024		1450135	279733928	96.4	100.0	1.17	490.0	6587705.0	51056.0	195034.0	0.67	g__Mycobacterium;s__Mycobacterium intracellulare	Mycobacterium intracellulare	ani_screen	GCF_000277125.1	Mycobacterium intracellulare	97.5	87.88	GCF_000277125.1	97.5	87.88	False	False	Mycobacterium intracellulare	16756.0
a4a033a2-418a-47d6-b27e-f6ac1becb9d5	ukhsa_50k	2023		4201652	763857956	90.9	100.0	51.8	3159.0	10858163.0	6687.0	58785.0	0.68	g__Mycobacterium;s__Mycobacterium avium	Mycobacterium avium	ani_screen
bb631fcd-9fdb-4e3a-af41-a5ad873ae910	ukhsa_50k	2023		1884036	360470327	95.6	100.0	0.01	427.0	5530044.0	55161.0	186883.0	0.69	g__Mycobacterium;s__Mycobacterium avium	Mycobacterium avium	ani_screen	GCF_009741445.1	Mycobacterium avium	98.9	92.51	GCF_009741445.1	98.9	92.51	False	False	Mycobacterium avium	10813.0
1296f065-a910-4bb4-aeb3-c603a39bab03	ukhsa_50k	2019		445243	121750403	136.8	100.0	3.82	1147.0	7095881.0	15428.0	63529.0	0.67	g__Mycobacterium;s__Mycobacterium paragordonae	Mycobacterium paragordonae	ani_screen	GCF_003614435.1	Mycobacterium paragordonae	97.19	82.62	GCF_003614435.1	97.19	82.62	False	False	Mycobacterium paragordonae	1535.0
5202b065-8670-4e00-b1e1-4a00e2f7234a	ukhsa_50k	2023		673266	172348854	128.0	100.0	0.12	438.0	5244009.0	33871.0	162642.0	0.69	g__Mycobacterium;s__Mycobacterium avium	Mycobacterium avium	ani_screen	GCF_009741445.1	Mycobacterium avium	98.98	91.73	GCF_009741445.1	98.98	91.73	False	False	Mycobacterium avium	10813.0
1fd3633a-e9fe-4f56-b41c-4918c69f5ff6	ukhsa_50k	2020		1062266	277855895	130.8	100.0	0.0	237.0	6527923.0	90842.0	303179.0	0.66	g__Mycobacterium;s__Mycobacterium fortuitum	Mycobacterium fortuitum	ani_screen	GCF_022179545.1	Mycobacterium fortuitum	98.78	89.43	GCF_022179545.1	98.78	89.43	False	False	Mycobacterium fortuitum	1562.0
0d71bf93-3d08-463f-9167-1955f1e84d77	ukhsa_50k	2018		589821	117593884	99.7	100.0	0.16	833.0	5643312.0	22743.0	90713.0	0.68	g__Mycobacterium;s__Mycobacterium avium	Mycobacterium avium	ani_screen	GCF_009741445.1	Mycobacterium avium	98.81	92.17	GCF_009741445.1	98.81	92.17	False	False	Mycobacterium avium	10813.0
1c196b15-e76f-4a35-9f86-d7fa227615f9	ukhsa_50k	2022		420262	113584952	135.2	100.0	0.85	1006.0	7103139.0	13338.0	65771.0	0.66	g__Mycobacterium;s__Mycobacterium paragordonae	Mycobacterium paragordonae	ani_screen	GCF_003614435.1	Mycobacterium paragordonae	97.16	82.97	GCF_003614435.1	97.16	82.97	False	False	Mycobacterium paragordonae	1535.0
cd7bd860-9473-49c7-8b2c-ff5f85f8be5b	ukhsa_50k	2024		153137	28572960	93.3	8.73	0.03	414.0	387226.0	1626.0	11814.0	0.38	Unclassified Bacteria
ab585c1e-4d6d-418f-b46d-c260825c1728	ukhsa_50k	2019		1979868	392150572	99.0	100.0	0.14	276.0	5097264.0	68233.0	322362.0	0.69	g__Mycobacterium;s__Mycobacterium avium	Mycobacterium avium	ani_screen	GCF_009741445.1	Mycobacterium avium	99.11	93.04	GCF_009741445.1	99.11	93.04	False	False	Mycobacterium avium	10813.0
44731cfe-ba4f-466d-b769-54329b512fbe	ukhsa_50k	2019		1127507	215391340	95.5	100.0	0.11	197.0	5215251.0	79763.0	245223.0	0.68	g__Mycobacterium;s__Mycobacterium intracellulare	Mycobacterium intracellulare	ani_screen	GCF_000277125.1	Mycobacterium intracellulare	97.72	91.36	GCF_000277125.1	97.72	91.36	False	False	Mycobacterium intracellulare	16756.0
5eec2ac4-2ec9-4029-bd8b-b8fe03b5b79d	ukhsa_50k	2018		1927809	382329910	99.2	100.0	0.77	547.0	5993131.0	31397.0	135710.0	0.66	g__Mycobacterium;s__Mycobacterium marinum	Mycobacterium marinum	ani_screen	GCF_003391395.1	Mycobacterium marinum	99.65	95.95	GCF_003391395.1	99.65	95.95	False	False	Mycobacterium marinum	183.0
8b22a099-2246-49ef-ac57-ea23bc0e0489	ukhsa_50k	2019		1212513	239024893	98.6	100.0	0.53	288.0	4977843.0	65432.0	264813.0	0.69	g__Mycobacterium;s__Mycobacterium avium	Mycobacterium avium	ani_screen	GCF_009741445.1	Mycobacterium avium	99.21	92.85	GCF_009741445.1	99.21	92.85	False	False	Mycobacterium avium	10813.0
067d743c-50e2-49ca-94ac-833c631960ad	ukhsa_50k	2024		1467647	283858335	96.7	100.0	0.17	248.0	5015682.0	63227.0	210601.0	0.69	g__Mycobacterium;s__Mycobacterium avium	Mycobacterium avium	ani_screen	GCF_009741445.1	Mycobacterium avium	99.12	93.23	GCF_009741445.1	99.12	93.23	False	False	Mycobacterium avium	10813.0
176f594f-c598-4805-8b56-bb343024053a	ukhsa_50k	2024		678105	131030770	96.6	100.0	0.13	416.0	6519179.0	44474.0	142568.0	0.66	g__Mycobacterium;s__Mycobacterium fortuitum	Mycobacterium fortuitum	ani_screen	GCF_022179545.1	Mycobacterium fortuitum	98.58	90.18	GCF_022179545.1	98.58	90.18	False	False	Mycobacterium fortuitum	1562.0
5918dfd3-3d93-4a2d-a183-f41cf8529a9f	ukhsa_50k	2019		449519	119446711	132.8	100.0	0.01	287.0	6497367.0	52710.0	139770.0	0.66	g__Mycobacterium;s__Mycobacterium fortuitum	Mycobacterium fortuitum	ani_screen	GCF_022179545.1	Mycobacterium fortuitum	98.63	90.03	GCF_022179545.1	98.63	90.03	False	False	Mycobacterium fortuitum	1562.0
a753329b-78b4-44d1-9ebf-bf0317e1f83e	ukhsa_50k	2019		1220111	324246806	132.8	100.0	0.01	328.0	5462672.0	54410.0	169995.0	0.69	g__Mycobacterium;s__Mycobacterium avium	Mycobacterium avium	ani_screen	GCF_009741445.1	Mycobacterium avium	98.76	92.78	GCF_009741445.1	98.76	92.78	False	False	Mycobacterium avium	10813.0
b7f526f2-c0f5-4028-aaa5-062eed5781d6	ukhsa_50k	2020		1108847	314613752	141.8	100.0	29.14	900.0	8161972.0	80544.0	348147.0	0.64	g__Mycobacterium;s__Mycobacterium fortuitum	Mycobacterium fortuitum	ani_screen
13e02915-7e21-4be4-8732-1047bf8a6f87	ukhsa_50k	2023		4957162	953305001	96.2	100.0	0.3	342.0	6193498.0	83650.0	192165.0	0.68	g__Mycobacterium;s__Mycobacterium intracellulare	Mycobacterium intracellulare	ani_screen	GCF_000277125.1	Mycobacterium intracellulare	97.57	87.96	GCF_000277125.1	97.57	87.96	False	False	Mycobacterium intracellulare	16756.0
e83af4bb-613d-4206-bba3-f4c6f103de9c	ukhsa_50k	2023		3298360	627670075	95.2	100.0	2.52	334.0	6273852.0	60737.0	174586.0	0.68	g__Mycobacterium;s__Mycobacterium intracellulare	Mycobacterium intracellulare	ani_screen	GCF_000277125.1	Mycobacterium intracellulare	97.52	88.05	GCF_000277125.1	97.52	88.05	False	False	Mycobacterium intracellulare	16756.0
7353b0c1-e422-4be2-8a15-66269059ddd2	ukhsa_50k	2023		3442632	665924465	96.7	100.0	0.01	253.0	5237656.0	84483.0	236246.0	0.69	g__Mycobacterium;s__Mycobacterium avium	Mycobacterium avium	ani_screen	GCF_009741445.1	Mycobacterium avium	98.79	92.0	GCF_009741445.1	98.79	92.0	False	False	Mycobacterium avium	10813.0
2ffb6068-ecdb-489a-8472-bc515983f04b	ukhsa_50k	2024		635776	123676739	97.3	99.98	0.39	431.0	5295627.0	39229.0	121450.0	0.67	g__Mycobacterium;s__Mycobacterium malmoense	Mycobacterium malmoense	ani_screen	GCF_019645855.1	Mycobacterium malmoense	99.42	96.94	GCF_019645855.1	99.42	96.94	False	False	Mycobacterium malmoense	516.0
2fdc04a7-169e-4564-8e57-d4cd5c401218	ukhsa_50k	2022		1094489	212623194	97.2	100.0	1.47	369.0	6659075.0	81392.0	192161.0	0.67	g__Mycobacterium;s__Mycobacterium intracellulare	Mycobacterium intracellulare	ani_screen	GCF_000277125.1	Mycobacterium intracellulare	97.71	87.8	GCF_000277125.1	97.71	87.8	False	False	Mycobacterium intracellulare	16756.0
e3eca151-8289-4bdb-9612-509c92e4ddc5	ukhsa_50k	2019		438216	112637563	128.5	100.0	0.51	883.0	6662576.0	14209.0	72731.0	0.67	g__Mycobacterium;s__Mycobacterium paragordonae	Mycobacterium paragordonae	ani_screen	GCF_003614435.1	Mycobacterium paragordonae	97.94	88.04	GCF_003614435.1	97.94	88.04	False	False	Mycobacterium paragordonae	1535.0
58870623-523a-42b4-8aa9-23f06b43a479	ukhsa_50k	2021		2152854	428694048	99.6	100.0	0.0	137.0	6396713.0	189581.0	412038.0	0.66	g__Mycobacterium;s__Mycobacterium fortuitum	Mycobacterium fortuitum	ani_screen	GCF_022179545.1	Mycobacterium fortuitum	98.73	89.84	GCF_022179545.1	98.73	89.84	False	False	Mycobacterium fortuitum	1562.0
27613c78-3db7-480b-807b-c3b59be35d28	ukhsa_50k	2021		899595	178289484	99.1	100.0	1.0	331.0	6304573.0	63658.0	210634.0	0.68	g__Mycobacterium;s__Mycobacterium intracellulare	Mycobacterium intracellulare	ani_screen	GCF_000277125.1	Mycobacterium intracellulare	97.57	87.86	GCF_000277125.1	97.57	87.86	False	False	Mycobacterium intracellulare	16756.0
0f77a889-9566-4a4c-a34c-b64c2214034b	ukhsa_50k	2022		1001534	260550766	130.0	100.0	0.25	119.0	4948583.0	128332.0	268415.0	0.64	g__Mycobacterium;s__Mycobacterium abscessus	Mycobacterium abscessus	ani_screen	GCF_000069185.1	Mycobacterium abscessus	97.57	89.83	GCF_000069185.1	97.57	89.83	False	False	Mycobacterium abscessus	5545.0
70c18097-9551-47d3-b731-99e1319ae144	ukhsa_50k	2019		1376874	272470965	99.0	100.0	0.03	286.0	4898970.0	65392.0	203542.0	0.69	g__Mycobacterium;s__Mycobacterium avium	Mycobacterium avium	ani_screen	GCF_009741445.1	Mycobacterium avium	99.26	94.34	GCF_009741445.1	99.26	94.34	False	False	Mycobacterium avium	10813.0
af9233f4-0be3-4911-a95d-55ab8e711b41	ukhsa_50k	2021		1846501	362221083	98.1	100.0	3.37	1235.0	7416692.0	67806.0	227328.0	0.66	g__Mycobacterium;s__Mycobacterium intracellulare	Mycobacterium intracellulare	ani_screen	GCF_000277125.1	Mycobacterium intracellulare	97.16	87.99	GCF_000277125.1	97.16	87.99	False	False	Mycobacterium intracellulare	16756.0
d8828738-c453-4457-a22c-4825546c2bec	ukhsa_50k	2021		1704205	337545154	99.0	99.99	0.09	537.0	6405672.0	67566.0	198133.0	0.66	g__Mycobacterium;s__Mycobacterium kansasii	Mycobacterium kansasii	ani_screen	GCF_000157895.3	Mycobacterium kansasii	99.81	97.93	GCF_000157895.3	99.81	97.93	False	False	Mycobacterium kansasii	1465.0
99286afb-f9e7-4fd2-91fc-b35aa744dd09	ukhsa_50k	2018		865070	217179095	125.5	100.0	58.07	3097.0	13749147.0	7406.0	46822.0	0.66	g__Mycobacterium;s__Mycobacterium gordonae	Mycobacterium gordonae	ani_screen
5b499f5f-dcc6-4f46-8710-e1393e15cba0	ukhsa_50k	2024		2099743	409500132	97.5	100.0	0.46	334.0	6223203.0	82479.0	207673.0	0.68	g__Mycobacterium;s__Mycobacterium intracellulare	Mycobacterium intracellulare	ani_screen	GCF_000277125.1	Mycobacterium intracellulare	97.64	87.87	GCF_000277125.1	97.64	87.87	False	False	Mycobacterium intracellulare	16756.0
88973d7e-c36c-41eb-aab2-7709402cfd2e	ukhsa_50k	2023		832962	220180752	132.2	100.0	0.47	416.0	6254723.0	37706.0	152308.0	0.68	g__Mycobacterium;s__Mycobacterium intracellulare	Mycobacterium intracellulare	ani_screen	GCF_000277125.1	Mycobacterium intracellulare	97.5	87.12	GCF_000277125.1	97.5	87.12	False	False	Mycobacterium intracellulare	16756.0
d208a9e7-8f11-4276-a609-11fbf82502aa	ukhsa_50k	2021		1635590	321757434	98.4	100.0	0.1	372.0	5622065.0	54054.0	142530.0	0.69	g__Mycobacterium;s__Mycobacterium avium	Mycobacterium avium	ani_screen	GCF_009741445.1	Mycobacterium avium	98.7	92.65	GCF_009741445.1	98.7	92.65	False	False	Mycobacterium avium	10813.0
24e29854-359a-4597-80ee-6e2e77637a83	ukhsa_50k	2024		657393	125781080	95.7	100.0	0.83	357.0	5180026.0	41657.0	145673.0	0.64	g__Mycobacterium;s__Mycobacterium gwanakae	Mycobacterium gwanakae	ani_screen	GCF_016767715.1	Mycobacterium gwanakae	97.35	86.18	GCF_016767715.1	97.35	86.18	False	False	Mycobacterium gwanakae	3594.0
35d74d63-8249-4975-a1f1-57d34f9ce27e	ukhsa_50k	2019		619270	123108776	99.4	100.0	0.02	865.0	5547361.0	16747.0	81841.0	0.69	g__Mycobacterium;s__Mycobacterium avium	Mycobacterium avium	ani_screen	GCF_009741445.1	Mycobacterium avium	98.86	91.22	GCF_009741445.1	98.86	91.22	False	False	Mycobacterium avium	10813.0
244828cc-a077-4537-8058-463ecb4a947a	ukhsa_50k	2018		1255515	249894459	99.5	100.0	0.47	101.0	5105573.0	141460.0	576998.0	0.64	g__Mycobacterium;s__Mycobacterium abscessus	Mycobacterium abscessus	ani_screen	GCF_000069185.1	Mycobacterium abscessus	97.16	87.24	GCF_000069185.1	97.16	87.24	False	False	Mycobacterium abscessus	5545.0
0e9d149f-e74b-4e00-95e0-3290c0f256b0	ukhsa_50k	2021		1935530	377563875	97.5	100.0	0.1	482.0	6443302.0	68745.0	252424.0	0.66	g__Mycobacterium;s__Mycobacterium kansasii	Mycobacterium kansasii	ani_screen	GCF_000157895.3	Mycobacterium kansasii	99.68	97.02	GCF_000157895.3	99.68	97.02	False	False	Mycobacterium kansasii	1465.0
5bdf7192-ec45-4599-991a-c30a9b34ba53	ukhsa_50k	2021		750510	206363543	137.5	99.99	0.09	305.0	5733133.0	52253.0	213964.0	0.68	g__Mycobacterium;s__Mycobacterium intracellulare	Mycobacterium intracellulare	ani_screen	GCF_000277125.1	Mycobacterium intracellulare	97.52	87.27	GCF_000277125.1	97.52	87.27	False	False	Mycobacterium intracellulare	16756.0
7784913d-9b62-4be3-8517-e32850a8c286	ukhsa_50k	2021		1371941	347064524	126.5	99.99	1.13	736.0	7027524.0	38007.0	160059.0	0.67	g__Mycobacterium;s__Mycobacterium intracellulare	Mycobacterium intracellulare	ani_screen	GCF_000277125.1	Mycobacterium intracellulare	97.38	87.39	GCF_000277125.1	97.38	87.39	False	False	Mycobacterium intracellulare	16756.0
2601ce42-3f15-4393-9e67-be97e1a19c95	ukhsa_50k	2021		248524	45878445	92.3	23.93	2.38	1296.0	1122147.0	1186.0	8010.0	0.69	g__Mycobacterium;s__Mycobacterium xenopi	Mycobacterium xenopi	ani_screen
56f2c35c-4975-43ae-a1be-9aff868d7c01	ukhsa_50k	2023		950522	236440155	124.4	99.99	1.07	509.0	6504132.0	33905.0	149321.0	0.67	g__Mycobacterium;s__Mycobacterium intracellulare	Mycobacterium intracellulare	ani_screen	GCF_000277125.1	Mycobacterium intracellulare	97.3	87.38	GCF_000277125.1	97.3	87.38	False	False	Mycobacterium intracellulare	16756.0
699e2b69-4067-4ef5-8c8c-ce5deb622038	ukhsa_50k	2022		873832	165707017	94.8	100.0	0.49	729.0	6342594.0	29640.0	115490.0	0.67	g__Mycobacterium;s__Mycobacterium intracellulare	Mycobacterium intracellulare	ani_screen	GCF_000277125.1	Mycobacterium intracellulare	97.46	87.23	GCF_000277125.1	97.46	87.23	False	False	Mycobacterium intracellulare	16756.0
0e9be4c9-75d5-40df-9c25-68f446552e5f	ukhsa_50k	2018		905360	229814375	126.9	100.0	0.4	321.0	6573030.0	50344.0	146286.0	0.67	g__Mycobacterium;s__Mycobacterium intracellulare	Mycobacterium intracellulare	ani_screen	GCF_000277125.1	Mycobacterium intracellulare	97.6	87.51	GCF_000277125.1	97.6	87.51	False	False	Mycobacterium intracellulare	16756.0
8b99e18d-4c4f-43da-a7cb-bb4de312c877	ukhsa_50k	2021		923090	214225173	116.0	100.0	1.17	357.0	6723776.0	44991.0	152870.0	0.66	g__Mycobacterium;s__Mycobacterium fortuitum	Mycobacterium fortuitum	ani_screen	GCF_022179545.1	Mycobacterium fortuitum	98.53	91.45	GCF_022179545.1	98.53	91.45	False	False	Mycobacterium fortuitum	1562.0
b4628962-43c8-4db6-8e15-f4f8b06dfff1	ukhsa_50k	2020		1158101	307275371	132.6	100.0	1.42	614.0	7063617.0	29533.0	171409.0	0.67	g__Mycobacterium;s__Mycobacterium paragordonae	Mycobacterium paragordonae	ani_screen	GCF_003614435.1	Mycobacterium paragordonae	98.06	86.1	GCF_003614435.1	98.06	86.1	False	False	Mycobacterium paragordonae	1535.0
9275a44d-d8ea-466d-bd99-1f8553a9dbaa	ukhsa_50k	2022		1918389	370934439	96.6	99.99	0.79	491.0	6456560.0	59527.0	299021.0	0.66	g__Mycobacterium;s__Mycobacterium kansasii	Mycobacterium kansasii	ani_screen	GCF_000157895.3	Mycobacterium kansasii	99.76	97.63	GCF_000157895.3	99.76	97.63	False	False	Mycobacterium kansasii	1465.0
199d1c50-ce32-4678-8fe0-bb14f9ef094b	ukhsa_50k	2021		784329	185960721	118.6	99.99	3.17	599.0	6386256.0	21649.0	109665.0	0.67	g__Mycobacterium;s__Mycobacterium intracellulare	Mycobacterium intracellulare	ani_screen	GCF_000277125.1	Mycobacterium intracellulare	97.44	87.0	GCF_000277125.1	97.44	87.0	False	False	Mycobacterium intracellulare	16756.0
4708024d-2185-47bf-956f-931c9d7ac008	ukhsa_50k	2022		642740	169527673	131.9	100.0	0.39	135.0	4900466.0	96896.0	300475.0	0.64	g__Mycobacterium;s__Mycobacterium abscessus	Mycobacterium abscessus	ani_screen	GCF_000069185.1	Mycobacterium abscessus	99.12	95.32	GCF_000069185.1	99.12	95.32	False	False	Mycobacterium abscessus	5545.0
8fa59fbf-ad21-477d-8cc7-bca2a8bc1ef3	ukhsa_50k	2020		966262	271990057	140.8	100.0	0.05	446.0	6426633.0	54264.0	238363.0	0.66	g__Mycobacterium;s__Mycobacterium kansasii	Mycobacterium kansasii	ani_screen	GCF_000157895.3	Mycobacterium kansasii	99.21	95.91	GCF_000157895.3	99.21	95.91	False	False	Mycobacterium kansasii	1465.0
de7429a8-6d89-4a4b-b93c-84f4c01a1c99	ukhsa_50k	2020		2239607	445340009	99.4	100.0	0.97	189.0	5631603.0	114498.0	345682.0	0.64	g__Mycobacterium;s__Mycobacterium abscessus	Mycobacterium abscessus	ani_screen	GCF_000069185.1	Mycobacterium abscessus	99.37	90.66	GCF_000069185.1	99.37	90.66	False	False	Mycobacterium abscessus	5545.0
5496f151-a177-4d82-b5a1-692255daaf3c	ukhsa_50k	2022		3522164	681495676	96.8	99.99	0.02	269.0	6187908.0	69551.0	236069.0	0.68	g__Mycobacterium;s__Mycobacterium parascrofulaceum	Mycobacterium parascrofulaceum	ani_screen	GCF_000164135.1	Mycobacterium parascrofulaceum	95.49	76.0	GCF_000164135.1	95.49	76.0	False	False	Mycobacterium parascrofulaceum	39.0
937c12fa-41a4-45f3-832d-bcaa3424f5c5	ukhsa_50k	2021		2057040	406641097	98.8	100.0	0.3	360.0	6238324.0	87833.0	299668.0	0.68	g__Mycobacterium;s__Mycobacterium intracellulare	Mycobacterium intracellulare	ani_screen	GCF_000277125.1	Mycobacterium intracellulare	97.54	87.93	GCF_000277125.1	97.54	87.93	False	False	Mycobacterium intracellulare	16756.0
7237aa40-1aad-4c60-92d6-9a4f6f8e2c6c	ukhsa_50k	2019		768874	215496190	140.2	100.0	0.35	143.0	5207713.0	104252.0	443752.0	0.64	g__Mycobacterium;s__Mycobacterium abscessus	Mycobacterium abscessus	ani_screen	GCF_000069185.1	Mycobacterium abscessus	99.34	90.38	GCF_000069185.1	99.34	90.38	False	False	Mycobacterium abscessus	5545.0
fc4d3176-bbbe-473d-a04c-b020be31bb56	ukhsa_50k	2018		843586	222347540	131.8	100.0	0.06	436.0	5507665.0	39780.0	238437.0	0.69	g__Mycobacterium;s__Mycobacterium avium	Mycobacterium avium	ani_screen	GCF_009741445.1	Mycobacterium avium	98.83	91.88	GCF_009741445.1	98.83	91.88	False	False	Mycobacterium avium	10813.0
c92b7e43-b625-4fef-a8fa-8eae74f15127	ukhsa_50k	2019		578010	152746908	132.2	99.99	0.56	325.0	5724351.0	38407.0	178292.0	0.68	g__Mycobacterium;s__Mycobacterium intracellulare	Mycobacterium intracellulare	ani_screen	GCF_000277125.1	Mycobacterium intracellulare	99.23	95.05	GCF_000277125.1	99.23	95.05	False	False	Mycobacterium intracellulare	16756.0
e9149807-2e03-488c-83e8-444040f726ba	ukhsa_50k	2022		1252507	340959077	136.1	100.0	0.23	150.0	5086311.0	118572.0	391245.0	0.64	g__Mycobacterium;s__Mycobacterium abscessus	Mycobacterium abscessus	ani_screen	GCF_000069185.1	Mycobacterium abscessus	97.53	88.14	GCF_000069185.1	97.53	88.14	False	False	Mycobacterium abscessus	5545.0
34213366-fd7b-4320-a5f0-a8112ac15fc3	ukhsa_50k	2018		611670	175055701	143.1	100.0	0.21	240.0	6931047.0	63316.0	338344.0	0.67	g__Mycobacterium;s__Mycobacterium septicum	Mycobacterium septicum	ani_screen	GCF_000455325.1	Mycobacterium septicum	95.72	83.04	GCF_000455325.1	95.72	83.04	False	False	Mycobacterium septicum	334.0
9c56e510-dfef-43e7-a41f-84a362e6f237	ukhsa_50k	2024		25351	3856257	76.1
b046c370-934d-48df-aabf-0990c8de158e	ukhsa_50k	2020		1474619	291862688	99.0	100.0	0.03	155.0	4564498.0	94395.0	226595.0	0.69	g__Mycobacterium;s__Mycobacterium algericum_A	Mycobacterium algericum_A	ani_screen	GCF_003284925.1	Mycobacterium algericum_A	98.24	85.26	GCF_003284925.1	98.24	85.26	False	False	Mycobacterium algericum_A	6.0
16765c6a-48c7-452f-b936-b7ba2caacf82	ukhsa_50k	2021		1639129	325418228	99.3	100.0	0.53	74.0	5213384.0	312636.0	465351.0	0.64	g__Mycobacterium;s__Mycobacterium gwanakae	Mycobacterium gwanakae	ani_screen	GCF_016767715.1	Mycobacterium gwanakae	97.19	86.24	GCF_016767715.1	97.19	86.24	False	False	Mycobacterium gwanakae	3594.0
4761b757-258e-4090-b664-2301e1678dda	ukhsa_50k	2019		974899	253414990	130.0	100.0	0.12	244.0	7073332.0	74249.0	245023.0	0.67	g__Mycobacterium;s__Mycobacterium septicum	Mycobacterium septicum	ani_screen	GCF_000455325.1	Mycobacterium septicum	95.39	80.82	GCF_000455325.1	95.39	80.82	False	False	Mycobacterium septicum	334.0
9122446f-6cbb-40aa-b9d8-4be52ac14a93	ukhsa_50k	2022		1959159	379453345	96.8	100.0	0.04	302.0	5495841.0	50328.0	169603.0	0.69	g__Mycobacterium;s__Mycobacterium avium	Mycobacterium avium	ani_screen	GCF_009741445.1	Mycobacterium avium	98.87	92.4	GCF_009741445.1	98.87	92.4	False	False	Mycobacterium avium	10813.0
3cbecccb-7e19-4656-bf1c-3dfa41433140	ukhsa_50k	2022		72862	14103434	96.8	6.38	0.0	5.0	764.0	143.0	336.0	0.4	Unclassified
453742a6-b022-4a90-a2fd-34952cfd40d8	ukhsa_50k	2021		1172374	319913332	136.4	100.0	0.31	547.0	5268254.0	47251.0	150829.0	0.69	g__Mycobacterium;s__Mycobacterium avium	Mycobacterium avium	ani_screen	GCF_009741445.1	Mycobacterium avium	99.14	92.75	GCF_009741445.1	99.14	92.75	False	False	Mycobacterium avium	10813.0
f7f982e0-aad2-4be1-8208-07344e92b99f	ukhsa_50k	2024		1092673	292538716	133.9	100.0	0.35	320.0	6178961.0	58199.0	165133.0	0.68	g__Mycobacterium;s__Mycobacterium intracellulare	Mycobacterium intracellulare	ani_screen	GCF_000277125.1	Mycobacterium intracellulare	97.47	87.64	GCF_000277125.1	97.47	87.64	False	False	Mycobacterium intracellulare	16756.0
1d9a6d4e-7068-42c2-a58f-2295ef9b8e70	ukhsa_50k	2018		3308265	648687743	98.0	100.0	0.01	299.0	5412054.0	79485.0	226188.0	0.69	g__Mycobacterium;s__Mycobacterium avium	Mycobacterium avium	ani_screen	GCF_009741445.1	Mycobacterium avium	98.83	92.79	GCF_009741445.1	98.83	92.79	False	False	Mycobacterium avium	10813.0
2ac5c9cc-5d67-442f-853c-2eb99a557ea3	ukhsa_50k	2022		924931	183221527	99.0	100.0	0.2	795.0	7446144.0	26122.0	127647.0	0.66	g__Mycobacterium;s__Mycobacterium gordonae	Mycobacterium gordonae	ani_screen	GCF_002101675.1	Mycobacterium gordonae	99.05	89.7	GCF_002101675.1	99.05	89.7	False	False	Mycobacterium gordonae	2151.0
a28b056b-c6f5-47ff-b44d-22d142de1c9c	ukhsa_50k	2024		750500	215271475	143.4	100.0	0.01	346.0	5453324.0	43880.0	129648.0	0.69	g__Mycobacterium;s__Mycobacterium avium	Mycobacterium avium	ani_screen	GCF_009741445.1	Mycobacterium avium	98.87	92.78	GCF_009741445.1	98.87	92.78	False	False	Mycobacterium avium	10813.0
cec7326b-a948-44cb-a3dd-bc4cf9efc103	ukhsa_50k	2019		839805	233661862	139.1	100.0	0.13	649.0	7142685.0	30825.0	127310.0	0.66	g__Mycobacterium;s__Mycobacterium gordonae	Mycobacterium gordonae	ani_screen	GCF_002101675.1	Mycobacterium gordonae	99.09	89.41	GCF_002101675.1	99.09	89.41	False	False	Mycobacterium gordonae	2151.0
11761b01-37b1-44d0-9ffd-764458b862a6	ukhsa_50k	2018		458355	130246404	142.1	100.0	3.02	1194.0	7526541.0	19495.0	92329.0	0.64	g__Mycobacterium;s__Mycobacterium paragordonae	Mycobacterium paragordonae	ani_screen	GCF_003614435.1	Mycobacterium paragordonae	96.73	79.2	GCF_003614435.1	96.73	79.2	False	False	Mycobacterium paragordonae	1535.0
a4668d6c-a0e8-467a-a455-14ff1278d39c	ukhsa_50k	2020		923473	252593027	136.8	100.0	1.71	297.0	6178420.0	57723.0	208264.0	0.68	g__Mycobacterium;s__Mycobacterium intracellulare	Mycobacterium intracellulare	ani_screen	GCF_000277125.1	Mycobacterium intracellulare	97.6	87.54	GCF_000277125.1	97.6	87.54	False	False	Mycobacterium intracellulare	16756.0
60ea53c5-45f9-4e05-9341-3d4295e8e411	ukhsa_50k	2021		2329066	456448849	98.0	100.0	0.37	94.0	4868846.0	176306.0	455035.0	0.64	g__Mycobacterium;s__Mycobacterium abscessus	Mycobacterium abscessus	ani_screen	GCF_000069185.1	Mycobacterium abscessus	99.23	96.07	GCF_000069185.1	99.23	96.07	False	False	Mycobacterium abscessus	5545.0
e9a004ee-d8e3-41cc-9d70-8f20848c8268	ukhsa_50k	2024		151375	28695562	94.8	6.02	0.0	1.0	13423.0	13423.0	13423.0	0.66	Unclassified
65a3d9c2-0e63-4a4d-9bd8-363774e2820e	ukhsa_50k	2020		1137162	226840507	99.8	100.0	0.47	108.0	4998545.0	144997.0	341936.0	0.64	g__Mycobacterium;s__Mycobacterium gwanakae	Mycobacterium gwanakae	ani_screen	GCF_016767715.1	Mycobacterium gwanakae	97.44	87.65	GCF_016767715.1	97.44	87.65	False	False	Mycobacterium gwanakae	3594.0
48af6ae8-08a3-4f54-a1f2-b18db8280c1c	ukhsa_50k	2023		764509	141341147	92.4	98.54	5.27	4470.0	7727006.0	4735.0	22470.0	0.66	g__Mycobacterium;s__Mycobacterium gordonae	Mycobacterium gordonae	ani_screen	GCF_002101675.1	Mycobacterium gordonae	99.03	87.55	GCF_002101675.1	99.03	87.55	False	False	Mycobacterium gordonae	2151.0
320e9452-e1bf-4db5-a7e1-58ff2c0304d4	ukhsa_50k	2021		1276962	350096727	137.1	100.0	0.57	87.0	5483195.0	154093.0	462267.0	0.64	g__Mycobacterium;s__Mycobacterium gwanakae	Mycobacterium gwanakae	ani_screen	GCF_016767715.1	Mycobacterium gwanakae	97.55	88.12	GCF_016767715.1	97.55	88.12	False	False	Mycobacterium gwanakae	3594.0
7295b64d-686e-4ba3-a53a-f1a888733797	ukhsa_50k	2019		2127721	567391600	133.4	100.0	0.57	266.0	6412143.0	67006.0	160069.0	0.68	g__Mycobacterium;s__Mycobacterium intracellulare	Mycobacterium intracellulare	ani_screen	GCF_000277125.1	Mycobacterium intracellulare	97.51	87.9	GCF_000277125.1	97.51	87.9	False	False	Mycobacterium intracellulare	16756.0
ad4f00eb-1a2b-44aa-bf51-b699f7868d82	ukhsa_50k	2021		758197	175604496	115.8	100.0	0.08	139.0	4710799.0	80931.0	244252.0	0.64	g__Mycobacterium;s__Mycobacterium abscessus	Mycobacterium abscessus	ani_screen	GCF_000069185.1	Mycobacterium abscessus	97.25	93.26	GCF_000069185.1	97.25	93.26	False	False	Mycobacterium abscessus	5545.0
bec671a9-96e5-455a-9b69-fb35a8ddd613	ukhsa_50k	2019		755401	145576551	96.4	100.0	0.78	1051.0	7053106.0	19191.0	97229.0	0.66	g__Mycobacterium;s__Mycobacterium fortuitum	Mycobacterium fortuitum	ani_screen	GCF_022179545.1	Mycobacterium fortuitum	98.99	91.79	GCF_022179545.1	98.99	91.79	False	False	Mycobacterium fortuitum	1562.0
f8a71007-bc46-4310-a874-84334abb89c6	ukhsa_50k	2022		535294	105484224	98.5	100.0	2.07	878.0	5765265.0	15173.0	57577.0	0.65	g__Mycobacterium;s__Mycobacterium neoaurum	Mycobacterium neoaurum	ani_screen	GCF_000691525.1	Mycobacterium neoaurum	98.49	85.31	GCF_000691525.1	98.49	85.31	False	False	Mycobacterium neoaurum	221.0
4842c1f9-c5a6-46d0-a27f-a8553fbb634c	ukhsa_50k	2019		1407033	376633695	133.8	100.0	50.78	1972.0	9134896.0	15905.0	156680.0	0.68	g__Mycobacterium;s__Mycobacterium avium	Mycobacterium avium	ani_screen
a3866e03-d156-42c8-9dff-29e69a2880f9	ukhsa_50k	2019		784946	221204561	140.9	100.0	0.36	156.0	5262692.0	153461.0	374956.0	0.64	g__Mycobacterium;s__Mycobacterium abscessus	Mycobacterium abscessus	ani_screen	GCF_000069185.1	Mycobacterium abscessus	99.98	98.87	GCF_000069185.1	99.98	98.87	False	False	Mycobacterium abscessus	5545.0
93d7f0ad-6d68-46e7-8f5d-86932f6b3c97	ukhsa_50k	1800		10186	1875690	92.1
989d58e0-2ee0-4d92-aba4-2443235b741e	ukhsa_50k	2018		1586136	260474947	82.1	100.0	0.03	586.0	5649712.0	45806.0	156363.0	0.69	g__Mycobacterium;s__Mycobacterium avium	Mycobacterium avium	ani_screen	GCF_009741445.1	Mycobacterium avium	98.94	91.91	GCF_009741445.1	98.94	91.91	False	False	Mycobacterium avium	10813.0
e5a8df48-cba6-4d7d-bc08-501608620d92	ukhsa_50k	2024		814425	228013465	140.0	100.0	0.39	354.0	6180057.0	58656.0	209538.0	0.68	g__Mycobacterium;s__Mycobacterium intracellulare	Mycobacterium intracellulare	ani_screen	GCF_000277125.1	Mycobacterium intracellulare	97.47	87.79	GCF_000277125.1	97.47	87.79	False	False	Mycobacterium intracellulare	16756.0
12c08127-b8ca-45cb-b444-727e288ecc87	ukhsa_50k	2024		3695326	714195517	96.6	100.0	0.43	274.0	6292729.0	88960.0	227303.0	0.68	g__Mycobacterium;s__Mycobacterium intracellulare	Mycobacterium intracellulare	ani_screen	GCF_000277125.1	Mycobacterium intracellulare	97.52	88.04	GCF_000277125.1	97.52	88.04	False	False	Mycobacterium intracellulare	16756.0
c930f08c-0bbb-4384-8f76-e6550feaf65e	ukhsa_50k	2024		3828802	742460721	97.0	100.0	0.63	131.0	5007610.0	167485.0	404976.0	0.64	g__Mycobacterium;s__Mycobacterium gwanakae	Mycobacterium gwanakae	ani_screen	GCF_016767715.1	Mycobacterium gwanakae	97.45	87.73	GCF_016767715.1	97.45	87.73	False	False	Mycobacterium gwanakae	3594.0
41ceef0f-0b56-4011-be47-8f06f8318970	ukhsa_50k	2022		2411833	466434651	96.7	100.0	0.89	430.0	5555034.0	54408.0	192313.0	0.69	g__Mycobacterium;s__Mycobacterium avium	Mycobacterium avium	ani_screen	GCF_009741445.1	Mycobacterium avium	99.1	93.31	GCF_009741445.1	99.1	93.31	False	False	Mycobacterium avium	10813.0
9653b7e4-e354-4803-b72f-3a2ffb80902b	ukhsa_50k	2019		1339555	266438424	99.4	100.0	0.11	269.0	5616430.0	80914.0	181556.0	0.68	g__Mycobacterium;s__Mycobacterium marseillense	Mycobacterium marseillense	ani_screen	GCF_010731675.1	Mycobacterium marseillense	95.44	85.31	efe635c5-47fc-4864-9c9a-5eb4d452e2a5	96.69	84.97	False	False	NOVEL_NTM_3	100.0
86f288d3-e6a3-4a2f-a9f2-973d690c5753	ukhsa_50k	2022		1716390	330959050	96.4	100.0	0.76	346.0	5231643.0	42403.0	143150.0	0.69	g__Mycobacterium;s__Mycobacterium avium	Mycobacterium avium	ani_screen	GCF_009741445.1	Mycobacterium avium	98.95	91.86	GCF_009741445.1	98.95	91.86	False	False	Mycobacterium avium	10813.0
fbe535fc-1ba2-443a-8a14-188b3e4cb8d5	ukhsa_50k	2021		1113862	217054305	97.4	100.0	0.62	451.0	4881624.0	46875.0	160812.0	0.66	g__Mycobacterium;s__Mycobacterium xenopi	Mycobacterium xenopi	ani_screen	GCF_009936235.1	Mycobacterium xenopi	99.91	96.61	GCF_009936235.1	99.91	96.61	False	False	Mycobacterium xenopi	1073.0
e042f90f-5de4-44c1-bca7-b697d602c7e8	ukhsa_50k	2020		364372	86753773	119.0	99.92	1.69	1127.0	5240615.0	7521.0	49984.0	0.69	g__Mycobacterium;s__Mycobacterium avium	Mycobacterium avium	ani_screen	GCF_009741445.1	Mycobacterium avium	98.54	88.25	GCF_009741445.1	98.54	88.25	False	False	Mycobacterium avium	10813.0
19a5cbab-7679-48cc-b889-3a47b379ac38	ukhsa_50k	2019		1379970	388387452	140.8	100.0	0.17	194.0	5825181.0	85223.0	200579.0	0.68	g__Mycobacterium;s__Mycobacterium intracellulare	Mycobacterium intracellulare	ani_screen	GCF_000277125.1	Mycobacterium intracellulare	97.57	87.85	GCF_000277125.1	97.57	87.85	False	False	Mycobacterium intracellulare	16756.0
bb207e7e-fc76-423a-813a-841c244f95eb	ukhsa_50k	2023		1403325	381273500	135.8	100.0	1.07	652.0	6508570.0	37427.0	147833.0	0.67	g__Mycobacterium;s__Mycobacterium intracellulare	Mycobacterium intracellulare	ani_screen	GCF_000277125.1	Mycobacterium intracellulare	97.41	87.4	GCF_000277125.1	97.41	87.4	False	False	Mycobacterium intracellulare	16756.0
b838ef48-a24c-478d-8334-e9031f2e33ea	ukhsa_50k	2018		2086038	414100946	99.2	100.0	0.02	360.0	5637048.0	67255.0	187916.0	0.69	g__Mycobacterium;s__Mycobacterium avium	Mycobacterium avium	ani_screen	GCF_009741445.1	Mycobacterium avium	98.87	93.04	GCF_009741445.1	98.87	93.04	False	False	Mycobacterium avium	10813.0
6cefc70d-b3c7-4439-9902-4fb802aff82d	ukhsa_50k	2021		1454382	271844351	93.4	99.99	1.12	392.0	6070063.0	59957.0	212071.0	0.67	g__Mycobacterium;s__Mycobacterium sp020217485	Mycobacterium sp020217485	ani_screen	GCF_020217485.1	Mycobacterium sp020217485	99.11	90.83	GCF_020217485.1	99.11	90.83	False	False	Mycobacterium sp020217485	789.0
46e110db-0db7-45af-bc68-2f4db1aa889a	ukhsa_50k	2018		1252772	315315072	125.8	100.0	0.53	325.0	6101670.0	61000.0	161581.0	0.68	g__Mycobacterium;s__Mycobacterium intracellulare	Mycobacterium intracellulare	ani_screen	GCF_000277125.1	Mycobacterium intracellulare	97.53	87.69	GCF_000277125.1	97.53	87.69	False	False	Mycobacterium intracellulare	16756.0
b87b7f77-9818-4820-8034-21db2244bab1	ukhsa_50k	2020		2199091	604228366	137.4	100.0	32.55	2788.0	9022299.0	6312.0	162580.0	0.68	g__Mycobacterium;s__		taxonomic classification fully defined by topology
4cbb7009-7379-4393-9cca-e21820df7d4e	ukhsa_50k	2024		646495	126217297	97.6	99.98	0.81	433.0	6198925.0	27988.0	133305.0	0.67	g__Mycobacterium;s__Mycobacterium intracellulare	Mycobacterium intracellulare	ani_screen	GCF_000277125.1	Mycobacterium intracellulare	97.55	86.98	GCF_000277125.1	97.55	86.98	False	False	Mycobacterium intracellulare	16756.0
a9d4c15d-4864-4422-b366-605732896bcb	ukhsa_50k	2022		1450780	340501210	117.4	100.0	0.24	252.0	5660355.0	63898.0	287262.0	0.68	g__Mycobacterium;s__Mycobacterium intracellulare	Mycobacterium intracellulare	ani_screen	GCF_000277125.1	Mycobacterium intracellulare	99.57	97.17	GCF_000277125.1	99.57	97.17	False	False	Mycobacterium intracellulare	16756.0
ffece7b0-4d63-4518-a059-aab67b442d6e	ukhsa_50k	2020		110598	28120647	127.1	7.41	0.16	548.0	559195.0	1466.0	11395.0	0.39	Unclassified Bacteria
2b11295b-d1d4-4de1-be76-f4723978bf1d	ukhsa_50k	2018		1391311	275396383	99.0	100.0	0.21	206.0	5695806.0	84474.0	303913.0	0.66	g__Mycobacterium;s__Mycobacterium simiae	Mycobacterium simiae	ani_screen	GCF_010727605.1	Mycobacterium simiae	99.71	98.78	GCF_010727605.1	99.71	98.78	False	False	Mycobacterium simiae	233.0
b87e489a-6e26-4d35-94f9-a75101cec9bf	ukhsa_50k	2018		1140714	227084229	99.5	100.0	0.85	444.0	6292767.0	62729.0	146139.0	0.67	g__Mycobacterium;s__Mycobacterium intracellulare	Mycobacterium intracellulare	ani_screen	GCF_000277125.1	Mycobacterium intracellulare	97.52	87.71	GCF_000277125.1	97.52	87.71	False	False	Mycobacterium intracellulare	16756.0
4842303b-ce3a-41de-a5e0-d0e884dc1245	ukhsa_50k	2018		1831050	363041402	99.1	100.0	0.81	383.0	4883520.0	56681.0	169823.0	0.66	g__Mycobacterium;s__Mycobacterium xenopi	Mycobacterium xenopi	ani_screen	GCF_009936235.1	Mycobacterium xenopi	99.88	94.91	GCF_009936235.1	99.88	94.91	False	False	Mycobacterium xenopi	1073.0
e9b0cbe1-e7bc-4726-ae9a-a90c4575db2a	ukhsa_50k	2021		1325344	352376766	133.0	100.0	0.25	85.0	5022130.0	150548.0	588411.0	0.64	g__Mycobacterium;s__Mycobacterium abscessus	Mycobacterium abscessus	ani_screen	GCF_000069185.1	Mycobacterium abscessus	99.02	93.0	GCF_000069185.1	99.02	93.0	False	False	Mycobacterium abscessus	5545.0
60dae82c-296e-49e0-9504-ccb8ad1c5e51	ukhsa_50k	2018		1768921	352699626	99.7	100.0	0.49	216.0	5877832.0	103531.0	227310.0	0.68	g__Mycobacterium;s__Mycobacterium intracellulare	Mycobacterium intracellulare	ani_screen	GCF_000277125.1	Mycobacterium intracellulare	97.72	87.79	GCF_000277125.1	97.72	87.79	False	False	Mycobacterium intracellulare	16756.0
ace586e9-23b8-4f06-9534-9967b8e299c9	ukhsa_50k	2022		2818681	545571866	96.8	100.0	0.22	89.0	5246760.0	162295.0	479307.0	0.64	g__Mycobacterium;s__Mycobacterium abscessus	Mycobacterium abscessus	ani_screen	GCF_000069185.1	Mycobacterium abscessus	99.92	98.75	GCF_000069185.1	99.92	98.75	False	False	Mycobacterium abscessus	5545.0
3083e002-ccab-46ee-ac49-010aa607221f	ukhsa_50k	2019		508730	143169114	140.7	100.0	0.03	390.0	5824452.0	55643.0	186268.0	0.67	g__Mycobacterium;s__Mycobacterium phocaicum	Mycobacterium phocaicum	ani_screen	GCF_010731115.1	Mycobacterium phocaicum	95.72	81.59	af5274b7-8a29-48ec-82be-b03a8826f661	96.29	85.05	False	False	NOVEL_NTM_1	169.0
562209f6-60f6-4f4a-8be3-15877a6e841a	ukhsa_50k	2022		944377	257553414	136.4	100.0	0.08	286.0	5699862.0	57126.0	280311.0	0.68	g__Mycobacterium;s__Mycobacterium intracellulare	Mycobacterium intracellulare	ani_screen	GCF_000277125.1	Mycobacterium intracellulare	98.19	88.5	GCF_000277125.1	98.19	88.5	False	False	Mycobacterium intracellulare	16756.0
992b0a25-8cf7-4883-8081-12a7a386f66c	ukhsa_50k	2023		772840	212748391	137.6	100.0	0.06	277.0	4964981.0	50076.0	183118.0	0.69	g__Mycobacterium;s__Mycobacterium avium	Mycobacterium avium	ani_screen	GCF_009741445.1	Mycobacterium avium	99.25	93.01	GCF_009741445.1	99.25	93.01	False	False	Mycobacterium avium	10813.0
55e7606c-2e57-4bd4-80c9-29c574b98d70	ukhsa_50k	2024		1083562	281093510	129.7	100.0	0.41	329.0	6236180.0	52235.0	162766.0	0.68	g__Mycobacterium;s__Mycobacterium intracellulare	Mycobacterium intracellulare	ani_screen	GCF_000277125.1	Mycobacterium intracellulare	97.34	87.6	GCF_000277125.1	97.34	87.6	False	False	Mycobacterium intracellulare	16756.0
50495e8d-0e40-4db6-bbb9-06dece94991a	ukhsa_50k	2024		1889303	365464639	96.8	99.99	0.08	564.0	6581079.0	61145.0	279287.0	0.66	g__Mycobacterium;s__Mycobacterium kansasii	Mycobacterium kansasii	ani_screen	GCF_000157895.3	Mycobacterium kansasii	99.98	96.28	GCF_000157895.3	99.98	96.28	False	False	Mycobacterium kansasii	1465.0
a10cbd80-2712-45f9-b64f-2f0cc39b8c62	ukhsa_50k	2020		1484117	291553301	98.2	100.0	14.6	2659.0	8639466.0	38492.0	259580.0	0.65	g__Mycobacterium;s__Mycobacterium intracellulare	Mycobacterium intracellulare	ani_screen
42a7a1bd-9ccb-46a7-a04e-afcd59ac4453	ukhsa_50k	2022		713574	138346347	97.0	99.99	0.71	418.0	6276088.0	42085.0	147350.0	0.68	g__Mycobacterium;s__Mycobacterium intracellulare	Mycobacterium intracellulare	ani_screen	GCF_000277125.1	Mycobacterium intracellulare	97.47	87.42	GCF_000277125.1	97.47	87.42	False	False	Mycobacterium intracellulare	16756.0
7953dc81-2282-4897-b9ce-d977bbd562d7	ukhsa_50k	2021		808194	158507344	98.1	100.0	2.05	873.0	7199185.0	23617.0	106022.0	0.66	g__Mycobacterium;s__Mycobacterium gordonae_B	Mycobacterium gordonae_B	ani_screen	GCF_031583025.2	Mycobacterium gordonae_B	96.35	81.76	GCF_031583025.2	96.35	81.76	False	False	Mycobacterium gordonae_B	351.0
a7f732db-744c-4829-8ae9-9553e06e9b7f	ukhsa_50k	2024		851683	225907942	132.6	99.99	0.29	360.0	6083209.0	44675.0	134526.0	0.68	g__Mycobacterium;s__Mycobacterium intracellulare	Mycobacterium intracellulare	ani_screen	GCF_000277125.1	Mycobacterium intracellulare	97.67	87.54	GCF_000277125.1	97.67	87.54	False	False	Mycobacterium intracellulare	16756.0
62c11971-295e-47f6-b95a-46592fb7df0f	ukhsa_50k	2024		729012	183126347	125.6	100.0	0.54	402.0	5028706.0	31460.0	94740.0	0.69	g__Mycobacterium;s__Mycobacterium avium	Mycobacterium avium	ani_screen	GCF_009741445.1	Mycobacterium avium	99.18	92.86	GCF_009741445.1	99.18	92.86	False	False	Mycobacterium avium	10813.0
e22e2866-cc25-449c-b778-1a16e8aed39a	ukhsa_50k	2019		1336081	265442519	99.4	100.0	0.0	218.0	6513226.0	102752.0	233796.0	0.66	g__Mycobacterium;s__Mycobacterium fortuitum	Mycobacterium fortuitum	ani_screen	GCF_022179545.1	Mycobacterium fortuitum	98.64	90.55	GCF_022179545.1	98.64	90.55	False	False	Mycobacterium fortuitum	1562.0
91e49672-9916-4ecf-90ff-ac385feb3fc2	ukhsa_50k	2024		904335	253827547	140.4	100.0	0.06	328.0	5024760.0	44450.0	159021.0	0.69	g__Mycobacterium;s__Mycobacterium avium	Mycobacterium avium	ani_screen	GCF_009741445.1	Mycobacterium avium	99.21	92.93	GCF_009741445.1	99.21	92.93	False	False	Mycobacterium avium	10813.0
a94a7f69-2382-4b97-becc-c42803766431	ukhsa_50k	2023		3873740	710554648	91.7	99.99	0.36	334.0	5324967.0	109251.0	264623.0	0.67	g__Mycobacterium;s__Mycobacterium malmoense	Mycobacterium malmoense	ani_screen	GCF_019645855.1	Mycobacterium malmoense	99.57	97.97	GCF_019645855.1	99.57	97.97	False	False	Mycobacterium malmoense	516.0
e4dd52f7-5a6d-4f66-bdd5-eda42c3af062	ukhsa_50k	2023		1131848	304779779	134.6	100.0	0.42	92.0	5097908.0	142094.0	398628.0	0.64	g__Mycobacterium;s__Mycobacterium gwanakae	Mycobacterium gwanakae	ani_screen	GCF_016767715.1	Mycobacterium gwanakae	97.56	87.48	GCF_016767715.1	97.56	87.48	False	False	Mycobacterium gwanakae	3594.0
4bd6bd24-3cea-49f7-944b-87f38990fa33	ukhsa_50k	2019		1748833	344239360	98.4	100.0	0.68	342.0	4745718.0	63732.0	184670.0	0.66	g__Mycobacterium;s__Mycobacterium xenopi	Mycobacterium xenopi	ani_screen	GCF_009936235.1	Mycobacterium xenopi	99.86	98.53	GCF_009936235.1	99.86	98.53	False	False	Mycobacterium xenopi	1073.0
7724781e-db51-47d2-8122-67ff2c2c5ac6	ukhsa_50k	2018		562522	148495231	132.0	100.0	17.48	3128.0	8022232.0	5003.0	59919.0	0.65	g__Mycobacterium;s__Mycobacterium intracellulare	Mycobacterium intracellulare	ani_screen
2735a242-9277-4e4e-adb9-f51c4805add1	ukhsa_50k	2019		2088248	412751862	98.8	100.0	0.13	329.0	5153633.0	69114.0	209118.0	0.69	g__Mycobacterium;s__Mycobacterium avium	Mycobacterium avium	ani_screen	GCF_009741445.1	Mycobacterium avium	99.12	92.93	GCF_009741445.1	99.12	92.93	False	False	Mycobacterium avium	10813.0
9261ad60-a9b4-457c-9b0f-f60ec4328b71	ukhsa_50k	2018		1712228	340016733	99.3	100.0	0.28	349.0	6225141.0	68482.0	192124.0	0.68	g__Mycobacterium;s__Mycobacterium intracellulare	Mycobacterium intracellulare	ani_screen	GCF_000277125.1	Mycobacterium intracellulare	97.65	87.87	GCF_000277125.1	97.65	87.87	False	False	Mycobacterium intracellulare	16756.0
182cf13c-4e78-4862-afa2-71ca595a06b1	ukhsa_50k	2022		3545260	689638675	97.2	100.0	0.45	296.0	6249539.0	82430.0	326099.0	0.68	g__Mycobacterium;s__Mycobacterium intracellulare	Mycobacterium intracellulare	ani_screen	GCF_000277125.1	Mycobacterium intracellulare	97.56	88.07	GCF_000277125.1	97.56	88.07	False	False	Mycobacterium intracellulare	16756.0
6e2c433c-e181-4a65-b7b3-93448a9b1d4c	ukhsa_50k	2022		511185	100473574	98.2	100.0	1.6	485.0	6497342.0	37321.0	138843.0	0.66	g__Mycobacterium;s__Mycobacterium stomatepiae	Mycobacterium stomatepiae	ani_screen	GCF_010731715.1	Mycobacterium stomatepiae	97.7	88.22	GCF_010731715.1	97.7	88.22	False	False	Mycobacterium stomatepiae	5.0
4b354ed1-b648-4b71-bb22-da27d8d9fdee	ukhsa_50k	2019		2226822	441432685	99.2	100.0	0.48	83.0	5045741.0	203713.0	533637.0	0.64	g__Mycobacterium;s__Mycobacterium abscessus	Mycobacterium abscessus	ani_screen	GCF_000069185.1	Mycobacterium abscessus	97.41	88.02	GCF_000069185.1	97.41	88.02	False	False	Mycobacterium abscessus	5545.0
c93a232b-0f3a-46dc-8a78-596025efa2cf	ukhsa_50k	2022		1748530	339781961	97.2	100.0	0.0	291.0	6502782.0	94868.0	282078.0	0.66	g__Mycobacterium;s__Mycobacterium fortuitum	Mycobacterium fortuitum	ani_screen	GCF_022179545.1	Mycobacterium fortuitum	98.96	92.64	GCF_022179545.1	98.96	92.64	False	False	Mycobacterium fortuitum	1562.0
b3a36460-1062-467c-97c2-773a30573571	ukhsa_50k	2019		429480	113996138	132.7	100.0	1.06	1041.0	7404919.0	14092.0	73196.0	0.66	g__Mycobacterium;s__Mycobacterium gordonae	Mycobacterium gordonae	ani_screen	GCF_002101675.1	Mycobacterium gordonae	99.01	88.7	GCF_002101675.1	99.01	88.7	False	False	Mycobacterium gordonae	2151.0
14f22747-b051-43d3-8808-2f3a37f681a3	ukhsa_50k	2022		3641056	703585925	96.6	100.0	0.04	353.0	5328754.0	73117.0	208772.0	0.69	g__Mycobacterium;s__Mycobacterium avium	Mycobacterium avium	ani_screen	GCF_009741445.1	Mycobacterium avium	98.9	92.21	GCF_009741445.1	98.9	92.21	False	False	Mycobacterium avium	10813.0
3c7f610c-7cf8-49a9-b5a8-d31d6d5f3d3b	ukhsa_50k	2023		776585	203248134	130.9	100.0	0.82	589.0	7242510.0	33253.0	140926.0	0.67	g__Mycobacterium;s__Mycobacterium paragordonae	Mycobacterium paragordonae	ani_screen	GCF_003614435.1	Mycobacterium paragordonae	98.17	84.4	GCF_003614435.1	98.17	84.4	False	False	Mycobacterium paragordonae	1535.0
48b7c6df-a667-4706-9b33-ad12a8f01b28	ukhsa_50k	2024		471568	90885117	96.4	100.0	0.05	485.0	6607793.0	24988.0	89485.0	0.66	g__Mycobacterium;s__Mycobacterium fortuitum	Mycobacterium fortuitum	ani_screen	GCF_022179545.1	Mycobacterium fortuitum	98.7	90.86	GCF_022179545.1	98.7	90.86	False	False	Mycobacterium fortuitum	1562.0
48c25e09-93cb-4199-933a-1c3fcdc3803c	ukhsa_50k	2019		662779	177970869	134.3	100.0	0.05	561.0	6435082.0	36503.0	152664.0	0.66	g__Mycobacterium;s__Mycobacterium kansasii	Mycobacterium kansasii	ani_screen	GCF_000157895.3	Mycobacterium kansasii	99.9	97.83	GCF_000157895.3	99.9	97.83	False	False	Mycobacterium kansasii	1465.0
80597172-d262-4028-8f0a-52243cf35da6	ukhsa_50k	2019		2740811	542476943	98.9	100.0	0.49	229.0	6738323.0	133625.0	332317.0	0.66	g__Mycobacterium;s__Mycobacterium fortuitum	Mycobacterium fortuitum	ani_screen	GCF_022179545.1	Mycobacterium fortuitum	98.42	91.05	GCF_022179545.1	98.42	91.05	False	False	Mycobacterium fortuitum	1562.0
7d316c4a-109a-4c1d-8f42-7517d8f58fd6	ukhsa_50k	2019		1161453	318343910	137.0	100.0	1.24	399.0	6905643.0	49051.0	179122.0	0.67	g__Mycobacterium;s__Mycobacterium paragordonae	Mycobacterium paragordonae	ani_screen	GCF_003614435.1	Mycobacterium paragordonae	98.1	86.71	GCF_003614435.1	98.1	86.71	False	False	Mycobacterium paragordonae	1535.0
42957fea-434d-4746-a774-99e7d33bedc7	ukhsa_50k	2020		2023048	574667727	142.0	100.0	0.19	223.0	6126880.0	85932.0	200548.0	0.68	g__Mycobacterium;s__Mycobacterium intracellulare	Mycobacterium intracellulare	ani_screen	GCF_000277125.1	Mycobacterium intracellulare	97.57	88.01	GCF_000277125.1	97.57	88.01	False	False	Mycobacterium intracellulare	16756.0
aa523b12-4001-4e31-b9f5-7862cee098c7	ukhsa_50k	2024		935244	181095573	96.8	99.69	5.89	6289.0	6272074.0	4269.0	69359.0	0.69	g__Mycobacterium;s__Mycobacterium avium	Mycobacterium avium	ani_screen	GCF_009741445.1	Mycobacterium avium	99.29	88.6	GCF_009741445.1	99.29	88.6	False	False	Mycobacterium avium	10813.0
3ab58948-27de-4fb2-8a33-c0ece8286f11	ukhsa_50k	2018		602480	138822221	115.2	99.99	0.39	563.0	6069189.0	24288.0	101230.0	0.68	g__Mycobacterium;s__Mycobacterium intracellulare	Mycobacterium intracellulare	ani_screen	GCF_000277125.1	Mycobacterium intracellulare	97.52	86.78	GCF_000277125.1	97.52	86.78	False	False	Mycobacterium intracellulare	16756.0
bfda7d42-f70c-4095-b5d0-d32c5088cd8d	ukhsa_50k	2023		879801	241645901	137.4	100.0	0.4	164.0	5076225.0	87692.0	253244.0	0.64	g__Mycobacterium;s__Mycobacterium abscessus	Mycobacterium abscessus	ani_screen	GCF_000069185.1	Mycobacterium abscessus	99.34	92.78	GCF_000069185.1	99.34	92.78	False	False	Mycobacterium abscessus	5545.0
2a7d8f9c-5a41-4f76-bcb8-8c0faa181dd6	ukhsa_50k	2022		390700	101411820	129.8	25.68	1.01	2070.0	2062969.0	1193.0	9074.0	0.65	g__Mycobacterium;s__Mycobacterium paragordonae	Mycobacterium paragordonae	ani_screen
f2e8d355-35c2-48f4-aa95-e8d3a1b46f6c	ukhsa_50k	2018		1192562	232527037	97.5	100.0	0.02	398.0	5320558.0	57893.0	160468.0	0.69	g__Mycobacterium;s__Mycobacterium avium	Mycobacterium avium	ani_screen	GCF_009741445.1	Mycobacterium avium	98.95	92.77	GCF_009741445.1	98.95	92.77	False	False	Mycobacterium avium	10813.0
f72dc19d-e929-4fe0-8ce1-4011db1dfc0c	ukhsa_50k	2023		866091	241173369	139.2	100.0	0.52	333.0	6240920.0	48997.0	159318.0	0.68	g__Mycobacterium;s__Mycobacterium intracellulare	Mycobacterium intracellulare	ani_screen	GCF_000277125.1	Mycobacterium intracellulare	97.53	90.92	GCF_000277125.1	97.53	90.92	False	False	Mycobacterium intracellulare	16756.0
180a2a06-3c74-49a1-80cd-780693b7335c	ukhsa_50k	2018		931972	228352111	122.5	100.0	0.05	413.0	5402704.0	37829.0	120306.0	0.69	g__Mycobacterium;s__Mycobacterium avium	Mycobacterium avium	ani_screen	GCF_009741445.1	Mycobacterium avium	98.88	92.63	GCF_009741445.1	98.88	92.63	False	False	Mycobacterium avium	10813.0
385e14dd-ab0c-45ab-9498-0830d64af147	ukhsa_50k	2022		2371171	459957185	97.0	100.0	0.43	671.0	5799456.0	37526.0	131037.0	0.68	g__Mycobacterium;s__Mycobacterium avium	Mycobacterium avium	ani_screen	GCF_009741445.1	Mycobacterium avium	98.86	91.81	GCF_009741445.1	98.86	91.81	False	False	Mycobacterium avium	10813.0
9c45eb31-177c-41fb-a22b-2622a133bd9a	ukhsa_50k	2024		1321202	291645686	110.4	100.0	9.98	2283.0	8234109.0	27618.0	129917.0	0.67	g__Mycobacterium;s__Mycobacterium paragordonae	Mycobacterium paragordonae	ani_screen	GCF_003614435.1	Mycobacterium paragordonae	97.82	82.37	GCF_003614435.1	97.82	82.37	False	False	Mycobacterium paragordonae	1535.0
94f042ba-07d1-4318-aba5-68d532f72c4d	ukhsa_50k	2018		3054315	831495216	136.1	100.0	0.0	320.0	6784989.0	111994.0	365464.0	0.65	g__Mycobacterium;s__Mycobacterium fortuitum	Mycobacterium fortuitum	ani_screen	GCF_022179545.1	Mycobacterium fortuitum	98.72	90.99	GCF_022179545.1	98.72	90.99	False	False	Mycobacterium fortuitum	1562.0
53bc7d80-911b-4333-b8fc-30788ddb2ed7	ukhsa_50k	2024		352048	74646743	106.0	84.73	2.4	1865.0	4623476.0	3429.0	21586.0	0.69	g__Mycobacterium;s__Mycobacterium avium	Mycobacterium avium	ani_screen	GCF_009741445.1	Mycobacterium avium	99.07	87.29	GCF_009741445.1	99.07	87.29	False	False	Mycobacterium avium	10813.0
08e1ab31-4b44-4888-ba4e-71a0d537dd77	ukhsa_50k	2024		814428	152360480	93.6	100.0	7.66	3193.0	7424185.0	7544.0	57324.0	0.63	g__Mycobacterium;s__Mycobacterium intracellulare	Mycobacterium intracellulare	ani_screen	GCF_000277125.1	Mycobacterium intracellulare	97.57	85.33	GCF_000277125.1	97.57	85.33	False	False	Mycobacterium intracellulare	16756.0
c32f57ea-f566-4b75-8289-27ea7f970cfe	ukhsa_50k	2025		717598	183984007	128.2	100.0	0.37	426.0	5155092.0	31227.0	119418.0	0.69	g__Mycobacterium;s__Mycobacterium avium	Mycobacterium avium	ani_screen	GCF_009741445.1	Mycobacterium avium	99.18	92.61	GCF_009741445.1	99.18	92.61	False	False	Mycobacterium avium	10813.0
a1a5ed13-f17a-4f94-a086-e8015e317496	ukhsa_50k	2024		1566493	305344992	97.4	100.0	0.4	318.0	6472881.0	59054.0	168000.0	0.67	g__Mycobacterium;s__Mycobacterium intracellulare	Mycobacterium intracellulare	ani_screen	GCF_000277125.1	Mycobacterium intracellulare	97.65	87.76	GCF_000277125.1	97.65	87.76	False	False	Mycobacterium intracellulare	16756.0
aa3a50e7-888b-458c-a932-1bc981e14ed9	ukhsa_50k	2024		509899	130539615	128.0	99.79	2.9	662.0	6171251.0	17847.0	103465.0	0.68	g__Mycobacterium;s__Mycobacterium intracellulare	Mycobacterium intracellulare	ani_screen	GCF_000277125.1	Mycobacterium intracellulare	97.46	86.65	GCF_000277125.1	97.46	86.65	False	False	Mycobacterium intracellulare	16756.0
d8a406bb-a5ba-432a-b4b5-19c82ff2894d	ukhsa_50k	2023		1532266	295687291	96.5	100.0	0.02	375.0	5416798.0	53211.0	170346.0	0.69	g__Mycobacterium;s__Mycobacterium avium	Mycobacterium avium	ani_screen	GCF_009741445.1	Mycobacterium avium	98.83	92.72	GCF_009741445.1	98.83	92.72	False	False	Mycobacterium avium	10813.0
ac36c4e7-4832-4734-988b-4e3e741c1f0a	ukhsa_50k	2019		2290274	452013356	98.7	100.0	0.57	702.0	7929683.0	40389.0	208180.0	0.66	g__Mycobacterium;s__Mycobacterium gordonae	Mycobacterium gordonae	ani_screen	GCF_002101675.1	Mycobacterium gordonae	99.14	89.74	GCF_002101675.1	99.14	89.74	False	False	Mycobacterium gordonae	2151.0
346344f1-0861-4188-a4c0-ea2b88394864	ukhsa_50k	2018		2433679	469880809	96.5	99.98	0.05	671.0	6606646.0	55819.0	285838.0	0.66	g__Mycobacterium;s__Mycobacterium kansasii	Mycobacterium kansasii	ani_screen	GCF_000157895.3	Mycobacterium kansasii	99.83	95.67	GCF_000157895.3	99.83	95.67	False	False	Mycobacterium kansasii	1465.0
07ed5d2d-cc36-41a6-b335-91dbc2abc8ac	ukhsa_50k	2024		285847	80680318	141.1	99.99	2.41	1413.0	6252519.0	10537.0	38391.0	0.68	g__Mycobacterium;s__Mycobacterium intracellulare	Mycobacterium intracellulare	ani_screen	GCF_000277125.1	Mycobacterium intracellulare	97.47	86.49	GCF_000277125.1	97.47	86.49	False	False	Mycobacterium intracellulare	16756.0
9d730578-85b1-40e8-982c-b70e0ab27875	ukhsa_50k	2020		2551353	699963434	137.2	100.0	0.17	312.0	6094811.0	85765.0	203834.0	0.68	g__Mycobacterium;s__Mycobacterium intracellulare	Mycobacterium intracellulare	ani_screen	GCF_000277125.1	Mycobacterium intracellulare	97.57	87.89	GCF_000277125.1	97.57	87.89	False	False	Mycobacterium intracellulare	16756.0
2317a21f-036e-4f70-9c1a-e45fc2dba2e3	ukhsa_50k	2020		1505483	297009826	98.6	100.0	0.16	266.0	5536418.0	66574.0	209175.0	0.69	g__Mycobacterium;s__Mycobacterium avium	Mycobacterium avium	ani_screen	GCF_009741445.1	Mycobacterium avium	98.72	91.96	GCF_009741445.1	98.72	91.96	False	False	Mycobacterium avium	10813.0
a1731880-85e5-432a-b94b-b30d914cd270	ukhsa_50k	2019		1003992	252287420	125.6	99.99	0.1	297.0	6087620.0	64110.0	160089.0	0.68	g__Mycobacterium;s__Mycobacterium intracellulare	Mycobacterium intracellulare	ani_screen	GCF_000277125.1	Mycobacterium intracellulare	97.55	87.87	GCF_000277125.1	97.55	87.87	False	False	Mycobacterium intracellulare	16756.0
a3448b12-a952-479a-b429-627efd54c08c	ukhsa_50k	2020		540277	138566302	128.2	100.0	1.22	585.0	5421127.0	24910.0	97780.0	0.69	g__Mycobacterium;s__Mycobacterium avium	Mycobacterium avium	ani_screen	GCF_009741445.1	Mycobacterium avium	98.82	92.05	GCF_009741445.1	98.82	92.05	False	False	Mycobacterium avium	10813.0
6994883f-a456-4a8b-8248-cbe73e7fb44b	ukhsa_50k	2021		210693	39420016	93.6	6.57	0.0	23.0	24982.0	3304.0	6822.0	0.63	g__Mycobacterium;s__Mycobacterium bulgaricum	Mycobacterium bulgaricum	ani_screen
1eda9752-aed5-4319-9dd7-33ee5f1b5b16	ukhsa_50k	2024		2887356	560835976	97.2	100.0	0.42	256.0	6322529.0	84490.0	239496.0	0.68	g__Mycobacterium;s__Mycobacterium intracellulare	Mycobacterium intracellulare	ani_screen	GCF_000277125.1	Mycobacterium intracellulare	97.56	87.9	GCF_000277125.1	97.56	87.9	False	False	Mycobacterium intracellulare	16756.0
c5b67c61-67b5-48c3-bd72-e7768d4c4496	ukhsa_50k	2019		650927	159924173	122.8	99.98	0.61	709.0	6960796.0	23569.0	102478.0	0.67	g__Mycobacterium;s__Mycobacterium paragordonae	Mycobacterium paragordonae	ani_screen	GCF_003614435.1	Mycobacterium paragordonae	99.46	94.83	GCF_003614435.1	99.46	94.83	False	False	Mycobacterium paragordonae	1535.0
faf88e1c-329a-4964-aaad-cfec323daf9e	ukhsa_50k	2021		1139874	289809762	127.1	100.0	0.03	396.0	5486486.0	39181.0	156703.0	0.69	g__Mycobacterium;s__Mycobacterium avium	Mycobacterium avium	ani_screen	GCF_009741445.1	Mycobacterium avium	98.86	92.72	GCF_009741445.1	98.86	92.72	False	False	Mycobacterium avium	10813.0
bf949cfb-d768-4eea-a556-70b7855dd1cc	ukhsa_50k	2019		750863	185019271	123.2	100.0	0.51	410.0	6310790.0	64772.0	169868.0	0.67	g__Mycobacterium;s__Mycobacterium phocaicum	Mycobacterium phocaicum	ani_screen	GCF_010731115.1	Mycobacterium phocaicum	95.22	80.2	GCF_010731115.1	95.22	80.2	False	False	Mycobacterium phocaicum	36.0
cf6ae18a-8ce5-49c3-abd5-c973d8e8f42a	ukhsa_50k	2024		944285	258627130	137.0	100.0	0.46	284.0	6204165.0	62729.0	160115.0	0.68	g__Mycobacterium;s__Mycobacterium intracellulare	Mycobacterium intracellulare	ani_screen	GCF_000277125.1	Mycobacterium intracellulare	97.34	87.92	GCF_000277125.1	97.34	87.92	False	False	Mycobacterium intracellulare	16756.0
015ad63e-6362-4d16-8037-b0bc359a886b	ukhsa_50k	2022		485563	126911228	130.6	100.0	0.66	461.0	4972928.0	21971.0	86019.0	0.69	g__Mycobacterium;s__Mycobacterium avium	Mycobacterium avium	ani_screen	GCF_009741445.1	Mycobacterium avium	99.16	92.35	GCF_009741445.1	99.16	92.35	False	False	Mycobacterium avium	10813.0
7da357ef-8373-40a9-b7ef-209a5c2b11bc	ukhsa_50k	2024		2005039	386434153	96.4	100.0	0.36	374.0	6305918.0	65987.0	188109.0	0.68	g__Mycobacterium;s__Mycobacterium intracellulare	Mycobacterium intracellulare	ani_screen	GCF_000277125.1	Mycobacterium intracellulare	97.55	87.81	GCF_000277125.1	97.55	87.81	False	False	Mycobacterium intracellulare	16756.0
573bbc22-eade-4cfc-a965-46fbc56cf4a1	ukhsa_50k	2021		1150316	215459022	93.6	100.0	11.96	1973.0	7809794.0	35801.0	257997.0	0.64	g__Mycobacterium;s__Mycobacterium kansasii	Mycobacterium kansasii	ani_screen
8cc3b8f1-7ffc-4dfd-b376-5591a80921bf	ukhsa_50k	2021		1357772	264398436	97.4	100.0	0.29	266.0	6176664.0	82089.0	207372.0	0.68	g__Mycobacterium;s__Mycobacterium intracellulare	Mycobacterium intracellulare	ani_screen	GCF_000277125.1	Mycobacterium intracellulare	97.57	87.87	GCF_000277125.1	97.57	87.87	False	False	Mycobacterium intracellulare	16756.0
e73fabfa-5a4c-4973-8755-61955b6f99c0	ukhsa_50k	2019		1058342	203270926	96.0	100.0	0.84	409.0	5497509.0	40627.0	146579.0	0.68	g__Mycobacterium;s__Mycobacterium intracellulare	Mycobacterium intracellulare	ani_screen	GCF_000277125.1	Mycobacterium intracellulare	99.46	96.06	GCF_000277125.1	99.46	96.06	False	False	Mycobacterium intracellulare	16756.0
8e115dd1-7f20-4665-8281-8154d65c777c	ukhsa_50k	2021		430108	81229060	94.4	99.99	1.34	1033.0	4714082.0	10643.0	50364.0	0.66	g__Mycobacterium;s__Mycobacterium xenopi	Mycobacterium xenopi	ani_screen	GCF_009936235.1	Mycobacterium xenopi	99.82	97.35	GCF_009936235.1	99.82	97.35	False	False	Mycobacterium xenopi	1073.0
5956c3af-a2d7-40b7-8bc1-980118c4dd7b	ukhsa_50k	2020		1042607	296588296	142.2	99.99	0.24	141.0	5184857.0	91908.0	312227.0	0.64	g__Mycobacterium;s__Mycobacterium franklinii	Mycobacterium franklinii	ani_screen	GCF_002013895.1	Mycobacterium franklinii	96.79	85.87	GCF_002013895.1	96.79	85.87	False	False	Mycobacterium franklinii	37.0
215d8a29-933b-433e-83d2-08c7d3a774b7	ukhsa_50k	2024		939934	252033247	134.0	100.0	0.65	391.0	6319743.0	41894.0	160068.0	0.67	g__Mycobacterium;s__Mycobacterium intracellulare	Mycobacterium intracellulare	ani_screen	GCF_000277125.1	Mycobacterium intracellulare	97.58	87.38	GCF_000277125.1	97.58	87.38	False	False	Mycobacterium intracellulare	16756.0
e9882624-4ce4-4ad1-b07a-06741591c7bc	ukhsa_50k	2019		85915	21472592	125.0
742e7547-9549-4c6b-9f64-ba94b4274322	ukhsa_50k	2023		1879125	362203599	96.4	100.0	0.25	313.0	6220344.0	62741.0	207486.0	0.68	g__Mycobacterium;s__Mycobacterium intracellulare	Mycobacterium intracellulare	ani_screen	GCF_000277125.1	Mycobacterium intracellulare	97.65	87.96	GCF_000277125.1	97.65	87.96	False	False	Mycobacterium intracellulare	16756.0
b236fa0a-337c-4269-9264-efc3c654b67f	ukhsa_50k	2024		1368701	376957526	137.7	100.0	0.03	211.0	5601790.0	67720.0	240799.0	0.68	g__Mycobacterium;s__Mycobacterium marseillense	Mycobacterium marseillense	ani_screen	GCF_010731675.1	Mycobacterium marseillense	95.3	83.56	efe635c5-47fc-4864-9c9a-5eb4d452e2a5	96.43	81.76	False	False	NOVEL_NTM_3	100.0
871adf50-1941-44d8-8196-d77c498ad603	ukhsa_50k	2018		3179838	630822484	99.2	99.99	0.11	507.0	6469280.0	81665.0	285788.0	0.66	g__Mycobacterium;s__Mycobacterium kansasii	Mycobacterium kansasii	ani_screen	GCF_000157895.3	Mycobacterium kansasii	99.94	98.02	GCF_000157895.3	99.94	98.02	False	False	Mycobacterium kansasii	1465.0
db90eb3d-0164-400a-8d20-fdc276ad3591	ukhsa_50k	2020		653531	175540120	134.3	100.0	0.58	437.0	6120717.0	37876.0	185891.0	0.68	g__Mycobacterium;s__Mycobacterium intracellulare	Mycobacterium intracellulare	ani_screen	GCF_000277125.1	Mycobacterium intracellulare	97.53	87.19	GCF_000277125.1	97.53	87.19	False	False	Mycobacterium intracellulare	16756.0
5893dec3-ee86-43eb-a609-57f449072501	ukhsa_50k	2019		1532965	425514014	138.8	100.0	0.45	216.0	5703668.0	56178.0	146721.0	0.68	g__Mycobacterium;s__Mycobacterium sp040752555	Mycobacterium sp040752555	ani_screen	GCA_040752555.1	Mycobacterium sp040752555	98.13	90.04	GCA_040752555.1	98.13	90.04	False	False	Mycobacterium sp040752555	2.0
4165497f-ed1e-4ffe-9cdd-7cb43526e9da	ukhsa_50k	2018		562150	148859868	132.4	100.0	1.32	841.0	7179048.0	21473.0	109118.0	0.67	g__Mycobacterium;s__Mycobacterium gordonae_B	Mycobacterium gordonae_B	ani_screen	GCF_031583025.2	Mycobacterium gordonae_B	96.34	81.8	GCF_031583025.2	96.34	81.8	False	False	Mycobacterium gordonae_B	351.0
eec6e203-78f2-42ce-883e-42c54a5e8e42	ukhsa_50k	2024		2100779	399053007	95.0	100.0	0.56	372.0	6233698.0	68034.0	262380.0	0.68	g__Mycobacterium;s__Mycobacterium intracellulare	Mycobacterium intracellulare	ani_screen	GCF_000277125.1	Mycobacterium intracellulare	97.65	87.87	GCF_000277125.1	97.65	87.87	False	False	Mycobacterium intracellulare	16756.0
947af7a4-60b1-473a-804a-a34a33d6eb34	ukhsa_50k	2024		940762	182280777	96.8	100.0	1.79	374.0	5057991.0	42196.0	162676.0	0.69	g__Mycobacterium;s__Mycobacterium avium	Mycobacterium avium	ani_screen	GCF_009741445.1	Mycobacterium avium	99.11	93.02	GCF_009741445.1	99.11	93.02	False	False	Mycobacterium avium	10813.0
f931a6b8-56b3-4197-92d0-e978d1166e53	ukhsa_50k	2023		2951854	548226743	92.8	100.0	0.46	395.0	6868540.0	72121.0	171525.0	0.67	g__Mycobacterium;s__Mycobacterium intracellulare	Mycobacterium intracellulare	ani_screen	GCF_000277125.1	Mycobacterium intracellulare	97.57	91.15	GCF_000277125.1	97.57	91.15	False	False	Mycobacterium intracellulare	16756.0
fb996ba0-efee-4f10-b443-b155844b9144	ukhsa_50k	2019		1207195	228057200	94.4	100.0	0.35	199.0	5231165.0	80536.0	245705.0	0.64	g__Mycobacterium;s__Mycobacterium abscessus	Mycobacterium abscessus	ani_screen	GCF_000069185.1	Mycobacterium abscessus	99.97	97.49	GCF_000069185.1	99.97	97.49	False	False	Mycobacterium abscessus	5545.0
f1df87ed-326a-4b1c-9302-1246971514e6	ukhsa_50k	2019		1489423	392921570	131.9	100.0	0.51	399.0	6832609.0	62941.0	222816.0	0.67	g__Mycobacterium;s__Mycobacterium paragordonae	Mycobacterium paragordonae	ani_screen	GCF_003614435.1	Mycobacterium paragordonae	98.1	88.41	GCF_003614435.1	98.1	88.41	False	False	Mycobacterium paragordonae	1535.0
cade8612-53aa-465b-9b5a-a1f7dbcdac35	ukhsa_50k	2019		800124	223404541	139.6	100.0	0.39	302.0	6195799.0	62773.0	152760.0	0.68	g__Mycobacterium;s__Mycobacterium intracellulare	Mycobacterium intracellulare	ani_screen	GCF_000277125.1	Mycobacterium intracellulare	97.53	87.95	GCF_000277125.1	97.53	87.95	False	False	Mycobacterium intracellulare	16756.0
4a19d510-8c35-4d5c-8006-5ecf780d437a	ukhsa_50k	2024		1077826	208765356	96.8	100.0	0.15	304.0	5054831.0	47638.0	163872.0	0.69	g__Mycobacterium;s__Mycobacterium avium	Mycobacterium avium	ani_screen	GCF_009741445.1	Mycobacterium avium	99.16	92.96	GCF_009741445.1	99.16	92.96	False	False	Mycobacterium avium	10813.0
7bf90578-8fe8-4409-b436-d79afdeed405	ukhsa_50k	2020		23382	5653594	120.9	2.26	0.0	40.0	44410.0	1115.0	7443.0	0.66	Unclassified
e1bc0023-4f79-4153-a955-120abe0238d8	ukhsa_50k	2024		2496496	476444954	95.4	100.0	0.27	408.0	7484167.0	76456.0	192596.0	0.67	g__Mycobacterium;s__Mycobacterium porcinum	Mycobacterium porcinum	ani_screen	GCF_025823105.1	Mycobacterium porcinum	98.71	91.19	GCF_025823105.1	98.71	91.19	False	False	Mycobacterium porcinum	135.0
ce00a63b-04ec-494c-9d77-76b10f7540ee	ukhsa_50k	2020		2375908	673726811	141.8	100.0	5.5	513.0	6936680.0	150789.0	544040.0	0.66	g__Mycobacterium;s__Mycobacterium fortuitum	Mycobacterium fortuitum	ani_screen	GCF_022179545.1	Mycobacterium fortuitum	98.67	90.38	GCF_022179545.1	98.67	90.38	False	False	Mycobacterium fortuitum	1562.0
d63061be-0ce2-4a7d-b94a-c31599f25956	ukhsa_50k	2019		1108967	285546976	128.8	100.0	0.09	526.0	5243865.0	43618.0	190452.0	0.68	g__Mycobacterium;s__Mycobacterium avium	Mycobacterium avium	ani_screen	GCF_009741445.1	Mycobacterium avium	99.08	93.03	GCF_009741445.1	99.08	93.03	False	False	Mycobacterium avium	10813.0
a92c197f-d12d-4c41-90dd-bd44f4b390a6	ukhsa_50k	2019		1703429	338114032	99.2	99.99	0.38	259.0	6051753.0	75363.0	262536.0	0.67	g__Mycobacterium;s__Mycobacterium sp020217485	Mycobacterium sp020217485	ani_screen	GCF_020217485.1	Mycobacterium sp020217485	99.16	91.15	GCF_020217485.1	99.16	91.15	False	False	Mycobacterium sp020217485	789.0
01d81d2b-a106-4f4e-a67d-959d4967bcd1	ukhsa_50k	2019		931669	261777702	140.5	100.0	0.61	296.0	6174565.0	79460.0	198922.0	0.66	g__Mycobacterium;s__Mycobacterium aubagnense	Mycobacterium aubagnense	ani_screen	GCF_010730955.1	Mycobacterium aubagnense	95.72	78.26	GCF_010730955.1	95.72	78.26	False	False	Mycobacterium aubagnense	25.0
24bc514b-26bd-4af5-9728-60f50b93e2cb	ukhsa_50k	2023		402282	77785880	96.7	35.05	0.0	795.0	1910429.0	3647.0	22413.0	0.67	g__Mycobacterium;s__Mycobacterium fortuitum	Mycobacterium fortuitum	ani_screen
a954f215-b1af-4ca7-8b26-e7f8750c2eb4	ukhsa_50k	2021		734423	143797443	97.9	100.0	0.19	91.0	4885285.0	130136.0	308765.0	0.64	g__Mycobacterium;s__Mycobacterium abscessus	Mycobacterium abscessus	ani_screen	GCF_000069185.1	Mycobacterium abscessus	97.59	91.45	GCF_000069185.1	97.59	91.45	False	False	Mycobacterium abscessus	5545.0
8ab50acb-145b-4fc5-a501-8cab82887af9	ukhsa_50k	2018		941773	270482058	143.6	100.0	0.82	385.0	5772070.0	52212.0	209069.0	0.67	g__Mycobacterium;s__Mycobacterium intracellulare	Mycobacterium intracellulare	ani_screen	GCF_000277125.1	Mycobacterium intracellulare	97.8	88.2	GCF_000277125.1	97.8	88.2	False	False	Mycobacterium intracellulare	16756.0
449b2d28-e969-4954-8b33-dbce01d9a133	ukhsa_50k	2018		799527	216585698	135.4	100.0	1.47	479.0	5371609.0	42368.0	189570.0	0.69	g__Mycobacterium;s__Mycobacterium avium	Mycobacterium avium	ani_screen	GCF_009741445.1	Mycobacterium avium	98.93	92.1	GCF_009741445.1	98.93	92.1	False	False	Mycobacterium avium	10813.0
fef31f76-aba4-41c8-9a98-ceeccd231709	ukhsa_50k	2019		1006612	274675830	136.4	100.0	0.36	114.0	5167849.0	129154.0	530085.0	0.64	g__Mycobacterium;s__Mycobacterium abscessus	Mycobacterium abscessus	ani_screen	GCF_000069185.1	Mycobacterium abscessus	99.94	98.68	GCF_000069185.1	99.94	98.68	False	False	Mycobacterium abscessus	5545.0
91cb1a0b-53fa-422e-b1e1-1f833ec0c3b8	ukhsa_50k	2021		1109666	282645596	127.4	100.0	0.13	216.0	5439314.0	70380.0	222467.0	0.68	g__Mycobacterium;s__Mycobacterium intracellulare	Mycobacterium intracellulare	ani_screen	GCF_000277125.1	Mycobacterium intracellulare	97.72	87.38	GCF_000277125.1	97.72	87.38	False	False	Mycobacterium intracellulare	16756.0
cd75debe-6081-4def-a677-ca618b4668e4	ukhsa_50k	2022		771952	219841069	142.4	100.0	0.86	263.0	7245857.0	73390.0	237802.0	0.67	g__Mycobacterium;s__Mycobacterium septicum	Mycobacterium septicum	ani_screen	GCF_000455325.1	Mycobacterium septicum	95.28	79.07	GCF_000455325.1	95.28	79.07	False	False	Mycobacterium septicum	334.0
7309bd7c-5620-410f-9bda-1548fb58da64	ukhsa_50k	2020		731065	182575092	124.9	100.0	0.13	321.0	5005887.0	41314.0	145974.0	0.69	g__Mycobacterium;s__Mycobacterium avium	Mycobacterium avium	ani_screen	GCF_009741445.1	Mycobacterium avium	99.19	93.22	GCF_009741445.1	99.19	93.22	False	False	Mycobacterium avium	10813.0
f8fde5d4-dde2-4831-8968-ddac058d00b4	ukhsa_50k	2021		1108386	317207760	143.1	100.0	0.33	63.0	5127731.0	183522.0	481258.0	0.64	g__Mycobacterium;s__Mycobacterium gwanakae	Mycobacterium gwanakae	ani_screen	GCF_016767715.1	Mycobacterium gwanakae	97.17	85.75	GCF_016767715.1	97.17	85.75	False	False	Mycobacterium gwanakae	3594.0
ea5f12dd-6b1f-439a-a6ab-4a9d86e93719	ukhsa_50k	2021		861048	230222991	133.7	100.0	0.37	326.0	5616709.0	50164.0	199818.0	0.68	g__Mycobacterium;s__Mycobacterium intracellulare	Mycobacterium intracellulare	ani_screen	GCF_000277125.1	Mycobacterium intracellulare	98.78	93.53	GCF_000277125.1	98.78	93.53	False	False	Mycobacterium intracellulare	16756.0
3243c605-d7e3-4a8f-9e84-e8b55ceaa641	ukhsa_50k	2023		844086	221716166	131.4	100.0	0.78	537.0	6534060.0	34113.0	147805.0	0.67	g__Mycobacterium;s__Mycobacterium intracellulare	Mycobacterium intracellulare	ani_screen	GCF_000277125.1	Mycobacterium intracellulare	97.4	87.36	GCF_000277125.1	97.4	87.36	False	False	Mycobacterium intracellulare	16756.0
b616c186-651c-4950-bffe-ee1c10944311	ukhsa_50k	2021		1555563	306850868	98.6	99.99	0.62	428.0	6633135.0	56718.0	200192.0	0.67	g__Mycobacterium;s__Mycobacterium intracellulare	Mycobacterium intracellulare	ani_screen	GCF_000277125.1	Mycobacterium intracellulare	97.47	88.49	GCF_000277125.1	97.47	88.49	False	False	Mycobacterium intracellulare	16756.0
e1f5e59b-4c9e-4bde-b67f-303ab82297e8	ukhsa_50k	2022		1074584	207846514	96.8	100.0	0.31	118.0	5017714.0	124177.0	330422.0	0.64	g__Mycobacterium;s__Mycobacterium gwanakae	Mycobacterium gwanakae	ani_screen	GCF_016767715.1	Mycobacterium gwanakae	98.02	88.07	GCF_016767715.1	98.02	88.07	False	False	Mycobacterium gwanakae	3594.0
253ff469-06da-44a1-beef-4b667016f94a	ukhsa_50k	2024		1898146	367659846	96.8	100.0	0.67	171.0	5206239.0	117688.0	368014.0	0.64	g__Mycobacterium;s__Mycobacterium abscessus	Mycobacterium abscessus	ani_screen	GCF_000069185.1	Mycobacterium abscessus	99.47	92.46	GCF_000069185.1	99.47	92.46	False	False	Mycobacterium abscessus	5545.0
2ec95b34-f54f-46b1-ac5b-2920d3b7cd96	ukhsa_50k	2019		1077640	211387877	98.1	100.0	0.15	269.0	5060184.0	64186.0	162599.0	0.69	g__Mycobacterium;s__Mycobacterium avium	Mycobacterium avium	ani_screen	GCF_009741445.1	Mycobacterium avium	99.21	92.98	GCF_009741445.1	99.21	92.98	False	False	Mycobacterium avium	10813.0
7f98b0c4-0e39-4170-be89-26016871ecfd	ukhsa_50k	2022		1043442	237396475	113.8	100.0	0.27	736.0	6992126.0	28002.0	99751.0	0.67	g__Mycobacterium;s__Mycobacterium paragordonae	Mycobacterium paragordonae	ani_screen	GCF_003614435.1	Mycobacterium paragordonae	98.1	86.72	GCF_003614435.1	98.1	86.72	False	False	Mycobacterium paragordonae	1535.0
de7e94fe-c242-4a39-a0b7-00e65dbe7283	ukhsa_50k	2019		1008340	276748082	137.2	100.0	0.35	104.0	5084520.0	155169.0	374961.0	0.64	g__Mycobacterium;s__Mycobacterium abscessus	Mycobacterium abscessus	ani_screen	GCF_000069185.1	Mycobacterium abscessus	99.92	97.36	GCF_000069185.1	99.92	97.36	False	False	Mycobacterium abscessus	5545.0
ce3ca81a-b27a-4d8a-955f-758465e8bc9a	ukhsa_50k	2024		954574	239198361	125.3	100.0	0.4	795.0	7251084.0	31427.0	115199.0	0.66	g__Mycobacterium;s__Mycobacterium paragordonae	Mycobacterium paragordonae	ani_screen	GCF_003614435.1	Mycobacterium paragordonae	98.09	85.0	GCF_003614435.1	98.09	85.0	False	False	Mycobacterium paragordonae	1535.0
ecc20191-b155-48c3-99ee-17d99839d37b	ukhsa_50k	2024		1306473	253481366	97.0	100.0	0.76	363.0	6421926.0	65981.0	181396.0	0.67	g__Mycobacterium;s__Mycobacterium intracellulare	Mycobacterium intracellulare	ani_screen	GCF_000277125.1	Mycobacterium intracellulare	97.46	87.87	GCF_000277125.1	97.46	87.87	False	False	Mycobacterium intracellulare	16756.0
73c63af8-3be7-426c-af01-18fb29236ccc	ukhsa_50k	2022		688304	195089896	141.7	100.0	0.1	733.0	7605603.0	25592.0	130076.0	0.66	g__Mycobacterium;s__Mycobacterium gordonae	Mycobacterium gordonae	ani_screen	GCF_002101675.1	Mycobacterium gordonae	99.06	87.32	GCF_002101675.1	99.06	87.32	False	False	Mycobacterium gordonae	2151.0
f6947d19-1e36-40dc-81f6-a07865459b18	ukhsa_50k	2019		1201486	333294209	138.7	100.0	0.68	169.0	5495496.0	92803.0	226566.0	0.64	g__Mycobacterium;s__Mycobacterium abscessus	Mycobacterium abscessus	ani_screen	GCF_000069185.1	Mycobacterium abscessus	99.34	90.72	GCF_000069185.1	99.34	90.72	False	False	Mycobacterium abscessus	5545.0
8beddb66-04f7-44d8-87fb-3041a3804c4c	ukhsa_50k	2023		754811	203170408	134.6	100.0	0.18	325.0	5052332.0	44194.0	190380.0	0.69	g__Mycobacterium;s__Mycobacterium avium	Mycobacterium avium	ani_screen	GCF_009741445.1	Mycobacterium avium	99.2	92.82	GCF_009741445.1	99.2	92.82	False	False	Mycobacterium avium	10813.0
a17e2a95-fda3-46d4-8cac-cbeeb5a8e1d7	ukhsa_50k	2020		1543079	360080746	116.7	100.0	0.42	341.0	6181651.0	52302.0	218186.0	0.68	g__Mycobacterium;s__Mycobacterium intracellulare	Mycobacterium intracellulare	ani_screen	GCF_000277125.1	Mycobacterium intracellulare	97.52	87.55	GCF_000277125.1	97.52	87.55	False	False	Mycobacterium intracellulare	16756.0
4c88a5d6-7f30-47ce-b9f7-9a19b407dd3e	ukhsa_50k	2022		3492635	673980895	96.5	100.0	0.12	274.0	6092378.0	98884.0	227330.0	0.68	g__Mycobacterium;s__Mycobacterium intracellulare	Mycobacterium intracellulare	ani_screen	GCF_000277125.1	Mycobacterium intracellulare	97.58	88.05	GCF_000277125.1	97.58	88.05	False	False	Mycobacterium intracellulare	16756.0
ef5a651f-81a1-4ae8-b56b-be1264bb3388	ukhsa_50k	2018		470975	118182175	125.5	99.99	1.24	898.0	6090815.0	18461.0	96946.0	0.67	g__Mycobacterium;s__Mycobacterium sp020217485	Mycobacterium sp020217485	ani_screen	GCF_020217485.1	Mycobacterium sp020217485	99.02	90.43	GCF_020217485.1	99.02	90.43	False	False	Mycobacterium sp020217485	789.0
29030646-8691-4505-a1a6-e4386d5c1f8c	ukhsa_50k	2023		700642	186048620	132.8	100.0	0.04	1117.0	7589423.0	14587.0	71084.0	0.66	g__Mycobacterium;s__Mycobacterium gordonae	Mycobacterium gordonae	ani_screen	GCF_002101675.1	Mycobacterium gordonae	99.0	87.1	GCF_002101675.1	99.0	87.1	False	False	Mycobacterium gordonae	2151.0
9829ce3f-3bf0-4ddd-b05f-b65ddec3b41a	ukhsa_50k	2020		2885431	570861971	98.9	100.0	0.67	548.0	7045378.0	48781.0	190675.0	0.67	g__Mycobacterium;s__Mycobacterium gordonae	Mycobacterium gordonae	ani_screen	GCF_002101675.1	Mycobacterium gordonae	99.01	91.16	GCF_002101675.1	99.01	91.16	False	False	Mycobacterium gordonae	2151.0
c8dbfb24-0dcf-4c58-86ad-6f7fe639d6e1	ukhsa_50k	2023		3059132	572542828	93.6	100.0	3.3	1503.0	5740190.0	143989.0	373657.0	0.63	g__Mycobacterium;s__Mycobacterium abscessus	Mycobacterium abscessus	ani_screen	GCF_000069185.1	Mycobacterium abscessus	98.89	91.7	GCF_000069185.1	98.89	91.7	False	False	Mycobacterium abscessus	5545.0
167cda27-64f2-4e2c-a384-fe22137c70f3	ukhsa_50k	2019		1717448	342015580	99.6	99.99	0.07	495.0	6528960.0	76948.0	285927.0	0.66	g__Mycobacterium;s__Mycobacterium kansasii	Mycobacterium kansasii	ani_screen	GCF_000157895.3	Mycobacterium kansasii	99.78	96.65	GCF_000157895.3	99.78	96.65	False	False	Mycobacterium kansasii	1465.0
4deee4de-706c-467f-b63c-c3affd1d5c68	ukhsa_50k	2021		1744185	344992649	98.9	100.0	0.11	497.0	5809340.0	47058.0	156669.0	0.69	g__Mycobacterium;s__Mycobacterium avium	Mycobacterium avium	ani_screen	GCF_009741445.1	Mycobacterium avium	98.89	92.57	GCF_009741445.1	98.89	92.57	False	False	Mycobacterium avium	10813.0
4cfea7e6-7bb4-4b40-9dab-e96de03e50ee	ukhsa_50k	2021		1241839	313424073	126.2	100.0	0.23	117.0	5078539.0	118901.0	369514.0	0.64	g__Mycobacterium;s__Mycobacterium abscessus	Mycobacterium abscessus	ani_screen	GCF_000069185.1	Mycobacterium abscessus	97.6	87.88	GCF_000069185.1	97.6	87.88	False	False	Mycobacterium abscessus	5545.0
2f990b7b-2423-4eac-b0e5-ab1e0df36f88	ukhsa_50k	2018		374342	72123996	96.3	27.35	0.06	586.0	1470430.0	3779.0	33489.0	0.68	g__Mycobacterium;s__Mycobacterium intracellulare	Mycobacterium intracellulare	ani_screen
a8e7a9ba-cfde-4fd0-805f-8dd6c1e60055	ukhsa_50k	2019		372144	102452226	137.6	100.0	0.35	539.0	7130764.0	23260.0	100533.0	0.66	g__Mycobacterium;s__Mycobacterium fortuitum	Mycobacterium fortuitum	ani_screen	GCF_022179545.1	Mycobacterium fortuitum	98.89	91.06	GCF_022179545.1	98.89	91.06	False	False	Mycobacterium fortuitum	1562.0
187a341d-6a55-4ed4-aa5b-411d6d20e1e3	ukhsa_50k	2023		48338	10228460	105.8
96a8cdab-717a-4e72-a718-4d8515d6ae3a	ukhsa_50k	2022		2900397	559102885	96.4	100.0	0.61	320.0	6322727.0	69721.0	212059.0	0.67	g__Mycobacterium;s__Mycobacterium intracellulare	Mycobacterium intracellulare	ani_screen	GCF_000277125.1	Mycobacterium intracellulare	97.57	87.98	GCF_000277125.1	97.57	87.98	False	False	Mycobacterium intracellulare	16756.0
8c08db59-8d87-4515-a68a-7491be4282dd	ukhsa_50k	2018		1487566	292422674	98.3	100.0	0.21	311.0	5171932.0	63901.0	162435.0	0.69	g__Mycobacterium;s__Mycobacterium avium	Mycobacterium avium	ani_screen	GCF_009741445.1	Mycobacterium avium	99.11	92.91	GCF_009741445.1	99.11	92.91	False	False	Mycobacterium avium	10813.0
6cd807a7-12f5-4183-a921-50f65a4ec07a	ukhsa_50k	2024		2087757	400630382	95.9	100.0	0.29	652.0	7067741.0	35292.0	172533.0	0.67	g__Mycobacterium;s__Mycobacterium gordonae	Mycobacterium gordonae	ani_screen	GCF_002101675.1	Mycobacterium gordonae	99.23	91.33	GCF_002101675.1	99.23	91.33	False	False	Mycobacterium gordonae	2151.0
951c61e8-7fcc-42ec-ba44-4e36a95a86a9	ukhsa_50k	2024		296999	53656186	90.4
7a089e48-effd-4101-8e85-3ca5c3593b1b	ukhsa_50k	2022		783453	180028467	114.9	100.0	1.66	624.0	5789508.0	25245.0	97501.0	0.67	g__Mycobacterium;s__Mycobacterium intracellulare	Mycobacterium intracellulare	ani_screen	GCF_000277125.1	Mycobacterium intracellulare	99.16	94.93	GCF_000277125.1	99.16	94.93	False	False	Mycobacterium intracellulare	16756.0
0863905f-ca67-4891-8821-a65738da9246	ukhsa_50k	2021		880627	174490532	99.0	100.0	0.06	434.0	5625808.0	52053.0	157768.0	0.69	g__Mycobacterium;s__Mycobacterium avium	Mycobacterium avium	ani_screen	GCF_009741445.1	Mycobacterium avium	98.83	92.7	GCF_009741445.1	98.83	92.7	False	False	Mycobacterium avium	10813.0
b58d2533-3dfa-4300-9c91-ecc0224958a4	ukhsa_50k	2024		1518904	408951252	134.6	100.0	0.97	202.0	5585549.0	75094.0	198469.0	0.68	g__Mycobacterium;s__Mycobacterium intracellulare	Mycobacterium intracellulare	ani_screen	GCF_000277125.1	Mycobacterium intracellulare	99.37	96.41	GCF_000277125.1	99.37	96.41	False	False	Mycobacterium intracellulare	16756.0
5d87a6d1-014a-430f-b91d-8976a83f549e	ukhsa_50k	2023		779899	191403446	122.7	100.0	0.28	542.0	6154862.0	31407.0	127067.0	0.67	g__Mycobacterium;s__Mycobacterium intracellulare	Mycobacterium intracellulare	ani_screen	GCF_000277125.1	Mycobacterium intracellulare	97.42	87.28	GCF_000277125.1	97.42	87.28	False	False	Mycobacterium intracellulare	16756.0
3e2d8e8a-cad9-4ee7-9680-241a6e9b299c	ukhsa_50k	2023		1496661	415235138	138.7	100.0	0.68	623.0	6176792.0	51165.0	186832.0	0.65	g__Mycobacterium;s__Mycobacterium marinum	Mycobacterium marinum	ani_screen	GCF_003391395.1	Mycobacterium marinum	98.55	93.66	GCF_003391395.1	98.55	93.66	False	False	Mycobacterium marinum	183.0
7b0990f4-93d7-4506-8ec3-3857f92c2dd9	ukhsa_50k	2021		1095469	218180883	99.6	100.0	1.14	97.0	5383866.0	199153.0	761503.0	0.64	g__Mycobacterium;s__Mycobacterium gwanakae	Mycobacterium gwanakae	ani_screen	GCF_016767715.1	Mycobacterium gwanakae	97.58	88.19	GCF_016767715.1	97.58	88.19	False	False	Mycobacterium gwanakae	3594.0
6df8224e-6fdf-444a-bc26-bdbb5fae04ce	ukhsa_50k	2022		1578168	369166449	117.0	100.0	0.13	351.0	5476733.0	51688.0	140566.0	0.69	g__Mycobacterium;s__Mycobacterium avium	Mycobacterium avium	ani_screen	GCF_009741445.1	Mycobacterium avium	98.83	92.7	GCF_009741445.1	98.83	92.7	False	False	Mycobacterium avium	10813.0
af9f2567-0083-4f68-b0e6-96fdb80ed4e7	ukhsa_50k	2019		1792133	354261439	98.8	100.0	0.0	282.0	6471601.0	81725.0	240798.0	0.66	g__Mycobacterium;s__Mycobacterium fortuitum	Mycobacterium fortuitum	ani_screen	GCF_022179545.1	Mycobacterium fortuitum	98.73	89.31	GCF_022179545.1	98.73	89.31	False	False	Mycobacterium fortuitum	1562.0
fd85ca52-30cf-4b4c-966c-b5ccc40fbf30	ukhsa_50k	2021		1688492	336256586	99.6	100.0	0.02	344.0	5446117.0	65974.0	187879.0	0.69	g__Mycobacterium;s__Mycobacterium avium	Mycobacterium avium	ani_screen	GCF_009741445.1	Mycobacterium avium	98.83	92.6	GCF_009741445.1	98.83	92.6	False	False	Mycobacterium avium	10813.0
f7d3292d-3084-40c4-a3a0-33129ee0ce7f	ukhsa_50k	2024		2045099	546873815	133.7	99.99	0.63	243.0	6387683.0	72595.0	221855.0	0.67	g__Mycobacterium;s__Mycobacterium intracellulare	Mycobacterium intracellulare	ani_screen	GCF_000277125.1	Mycobacterium intracellulare	97.55	87.92	GCF_000277125.1	97.55	87.92	False	False	Mycobacterium intracellulare	16756.0
104b3036-107e-4a33-a0ab-33314061fcf5	ukhsa_50k	2019		1758862	332484525	94.5	100.0	91.36	559.0	10550276.0	50779.0	204427.0	0.66	g__Mycobacterium;s__Mycobacterium abscessus	Mycobacterium abscessus	ani_screen
1ad5f3e2-35ed-4ac0-88d8-f8be47943ee7	ukhsa_50k	2020		2042021	574945289	140.8	100.0	0.07	449.0	7275380.0	40669.0	188457.0	0.67	g__Mycobacterium;s__Mycobacterium gordonae	Mycobacterium gordonae	ani_screen	GCF_002101675.1	Mycobacterium gordonae	98.87	87.19	GCF_002101675.1	98.87	87.19	False	False	Mycobacterium gordonae	2151.0
64c5e1a5-108e-4ede-a030-91a580df33bf	ukhsa_50k	2023		1073720	284563598	132.6	100.0	0.47	342.0	6220384.0	56699.0	160111.0	0.68	g__Mycobacterium;s__Mycobacterium intracellulare	Mycobacterium intracellulare	ani_screen	GCF_000277125.1	Mycobacterium intracellulare	97.52	87.68	GCF_000277125.1	97.52	87.68	False	False	Mycobacterium intracellulare	16756.0
48bbcc11-fe39-448e-9d4b-0af91ca7a5ca	ukhsa_50k	2022		1226447	319640000	130.3	100.0	0.34	273.0	6124355.0	67228.0	145961.0	0.68	g__Mycobacterium;s__Mycobacterium intracellulare	Mycobacterium intracellulare	ani_screen	GCF_000277125.1	Mycobacterium intracellulare	97.65	91.24	GCF_000277125.1	97.65	91.24	False	False	Mycobacterium intracellulare	16756.0
8330b767-f0c1-4477-bce6-ec90064ae67a	ukhsa_50k	2024		1468949	286648955	97.6	100.0	0.52	106.0	5164166.0	197451.0	531998.0	0.64	g__Mycobacterium;s__Mycobacterium gwanakae	Mycobacterium gwanakae	ani_screen	GCF_016767715.1	Mycobacterium gwanakae	97.56	87.43	GCF_016767715.1	97.56	87.43	False	False	Mycobacterium gwanakae	3594.0
08a4d436-3582-4f4a-bfd9-e0ad43c190ea	ukhsa_50k	2019		1389409	373079558	134.2	100.0	0.01	570.0	7318148.0	47902.0	306986.0	0.67	g__Mycobacterium;s__Mycobacterium paragordonae	Mycobacterium paragordonae	ani_screen	GCF_003614435.1	Mycobacterium paragordonae	97.99	84.22	GCF_003614435.1	97.99	84.22	False	False	Mycobacterium paragordonae	1535.0
dfdfa70a-bd06-4d48-82c1-155da2bee4b6	ukhsa_50k	2024		875780	167781900	95.8	100.0	0.48	453.0	6218251.0	44128.0	134643.0	0.68	g__Mycobacterium;s__Mycobacterium intracellulare	Mycobacterium intracellulare	ani_screen	GCF_000277125.1	Mycobacterium intracellulare	97.52	87.59	GCF_000277125.1	97.52	87.59	False	False	Mycobacterium intracellulare	16756.0
aac46c33-9d94-4a68-92f6-8da2b603037e	ukhsa_50k	2023		3891602	749282525	96.2	100.0	0.37	479.0	5173710.0	197230.0	455732.0	0.63	g__Mycobacterium;s__Mycobacterium gwanakae	Mycobacterium gwanakae	ani_screen	GCF_016767715.1	Mycobacterium gwanakae	97.47	85.88	GCF_016767715.1	97.47	85.88	False	False	Mycobacterium gwanakae	3594.0
dd81b185-af7d-4180-8c6a-ed08649c99b8	ukhsa_50k	2021		1368259	375349146	137.1	100.0	0.49	312.0	6603625.0	62758.0	186435.0	0.67	g__Mycobacterium;s__Mycobacterium intracellulare	Mycobacterium intracellulare	ani_screen	GCF_000277125.1	Mycobacterium intracellulare	97.5	87.68	GCF_000277125.1	97.5	87.68	False	False	Mycobacterium intracellulare	16756.0
e4b13ec2-28ed-4821-b443-9ec0cbce6e92	ukhsa_50k	2024		2754798	531188121	96.4	100.0	0.28	287.0	6118226.0	72464.0	218177.0	0.68	g__Mycobacterium;s__Mycobacterium intracellulare	Mycobacterium intracellulare	ani_screen	GCF_000277125.1	Mycobacterium intracellulare	97.64	87.84	GCF_000277125.1	97.64	87.84	False	False	Mycobacterium intracellulare	16756.0
f0911f38-21c9-4d15-a20e-3df6c4619cd7	ukhsa_50k	2021		2146811	423340463	98.6	100.0	0.04	357.0	5565291.0	56339.0	156637.0	0.69	g__Mycobacterium;s__Mycobacterium avium	Mycobacterium avium	ani_screen	GCF_009741445.1	Mycobacterium avium	98.89	92.0	GCF_009741445.1	98.89	92.0	False	False	Mycobacterium avium	10813.0
4daf4bce-ac09-4c16-b640-45cda9c7b2f8	ukhsa_50k	2019		795694	204207696	128.4	100.0	0.04	250.0	5554057.0	70902.0	193292.0	0.68	g__Mycobacterium;s__Mycobacterium marseillense	Mycobacterium marseillense	ani_screen	GCF_010731675.1	Mycobacterium marseillense	99.3	90.6	GCF_010731675.1	99.3	90.6	False	False	Mycobacterium marseillense	119.0
27d80e3d-dea8-4d01-b460-1ac9d9292986	ukhsa_50k	2021		11114	1632174	73.4
368019e6-aae1-40ee-9d9a-3c6b837a73e0	ukhsa_50k	2024		1744491	335101510	96.1	100.0	0.4	247.0	4969836.0	107636.0	309545.0	0.64	g__Mycobacterium;s__Mycobacterium abscessus	Mycobacterium abscessus	ani_screen	GCF_000069185.1	Mycobacterium abscessus	99.21	94.73	GCF_000069185.1	99.21	94.73	False	False	Mycobacterium abscessus	5545.0
f73a7d92-8f18-4314-b67f-999193949131	ukhsa_50k	2022		1306690	247748675	94.8	100.0	0.04	541.0	5485705.0	24953.0	90751.0	0.69	g__Mycobacterium;s__Mycobacterium avium	Mycobacterium avium	ani_screen	GCF_009741445.1	Mycobacterium avium	98.74	92.5	GCF_009741445.1	98.74	92.5	False	False	Mycobacterium avium	10813.0
5fb11b4e-dec2-4098-8d92-153cd7ad43f1	ukhsa_50k	2021		1524348	364228008	119.5	100.0	0.33	114.0	5153715.0	128738.0	685718.0	0.64	g__Mycobacterium;s__Mycobacterium gwanakae	Mycobacterium gwanakae	ani_screen	GCF_016767715.1	Mycobacterium gwanakae	98.01	87.23	GCF_016767715.1	98.01	87.23	False	False	Mycobacterium gwanakae	3594.0
d0f860f3-1b56-46e8-bd63-e7892cb1b59d	ukhsa_50k	2022		1146427	269723794	117.6	100.0	1.06	414.0	6171880.0	37298.0	147815.0	0.68	g__Mycobacterium;s__Mycobacterium intracellulare	Mycobacterium intracellulare	ani_screen	GCF_000277125.1	Mycobacterium intracellulare	97.58	87.62	GCF_000277125.1	97.58	87.62	False	False	Mycobacterium intracellulare	16756.0
98ee631c-4b08-44de-ac43-0048a9ce1b29	ukhsa_50k	2024		911530	177471607	97.4	100.0	0.44	507.0	6033599.0	54204.0	159968.0	0.68	g__Mycobacterium;s__Mycobacterium intracellulare	Mycobacterium intracellulare	ani_screen	GCF_000277125.1	Mycobacterium intracellulare	97.59	87.42	GCF_000277125.1	97.59	87.42	False	False	Mycobacterium intracellulare	16756.0
87ed6793-db1a-45fc-8b38-4241d230a2c8	ukhsa_50k	2019		1583340	313560966	99.0	100.0	0.3	276.0	6239928.0	82476.0	187466.0	0.68	g__Mycobacterium;s__Mycobacterium intracellulare	Mycobacterium intracellulare	ani_screen	GCF_000277125.1	Mycobacterium intracellulare	97.5	87.97	GCF_000277125.1	97.5	87.97	False	False	Mycobacterium intracellulare	16756.0
383a4f11-eb3f-4475-9c8a-db45a162f43f	ukhsa_50k	2019		1584182	413610540	130.6	100.0	0.28	257.0	6032317.0	54189.0	200228.0	0.68	g__Mycobacterium;s__Mycobacterium intracellulare	Mycobacterium intracellulare	ani_screen	GCF_000277125.1	Mycobacterium intracellulare	97.46	87.67	GCF_000277125.1	97.46	87.67	False	False	Mycobacterium intracellulare	16756.0
f01728ec-fac4-4177-9780-10051591a831	ukhsa_50k	2018		130837	25462397	97.3
f7426fb9-fa08-40d8-a6c8-ccbff53dbe98	ukhsa_50k	2024		1551412	299562044	96.6	99.99	0.51	264.0	5893174.0	67750.0	200157.0	0.68	g__Mycobacterium;s__Mycobacterium sp020217485	Mycobacterium sp020217485	ani_screen	GCF_020217485.1	Mycobacterium sp020217485	99.12	88.85	GCF_020217485.1	99.12	88.85	False	False	Mycobacterium sp020217485	789.0
48026cff-7d10-4413-a977-6a39f47f8de8	ukhsa_50k	2020		1887860	536009792	142.0	100.0	0.02	254.0	5876355.0	80906.0	231556.0	0.67	g__Mycobacterium;s__		taxonomic classification fully defined by topology	GCF_025933915.1	Mycobacterium sp025933915	92.36	80.26	108d1d3f-d191-4782-9fa2-21035bc24313	99.97	99.67	False	False	NOVEL_NTM_15	8.0
933a5ab6-25cc-4c6c-8f2c-19990f816ef7	ukhsa_50k	2022		2076777	411280326	99.0	99.99	0.07	468.0	6547458.0	75641.0	285783.0	0.66	g__Mycobacterium;s__Mycobacterium kansasii	Mycobacterium kansasii	ani_screen	GCF_000157895.3	Mycobacterium kansasii	99.66	96.23	GCF_000157895.3	99.66	96.23	False	False	Mycobacterium kansasii	1465.0
0c4d32ed-e8f9-429b-a6e1-b45ad8f11a3c	ukhsa_50k	2019		1034947	290241336	140.2	100.0	0.22	290.0	4932940.0	51834.0	278776.0	0.67	g__Mycobacterium;s__Mycobacterium icosiumassiliensis	Mycobacterium icosiumassiliensis	ani_screen	GCF_900078685.2	Mycobacterium icosiumassiliensis	97.55	83.57	GCF_900078685.2	97.55	83.57	False	False	Mycobacterium icosiumassiliensis	7.0
c20d3d2d-61a7-4a5f-8c61-8283af8d053c	ukhsa_50k	2023		2874164	529200626	92.0	100.0	0.69	633.0	6505904.0	56181.0	190427.0	0.67	g__Mycobacterium;s__Mycobacterium intracellulare	Mycobacterium intracellulare	ani_screen	GCF_000277125.1	Mycobacterium intracellulare	97.68	87.59	GCF_000277125.1	97.68	87.59	False	False	Mycobacterium intracellulare	16756.0
5f712d34-bb32-4a27-b880-45807b992bee	ukhsa_50k	2019		1451214	379892143	130.9	100.0	1.0	473.0	7000721.0	45787.0	215176.0	0.67	g__Mycobacterium;s__Mycobacterium paragordonae	Mycobacterium paragordonae	ani_screen	GCF_003614435.1	Mycobacterium paragordonae	98.32	88.85	GCF_003614435.1	98.32	88.85	False	False	Mycobacterium paragordonae	1535.0
3fec5c1c-d585-48bb-a320-18e7c0f7439c	ukhsa_50k	2020		498915	138337349	138.6	99.99	0.32	438.0	6341728.0	33914.0	198261.0	0.66	g__Mycobacterium;s__Mycobacterium kansasii	Mycobacterium kansasii	ani_screen	GCF_000157895.3	Mycobacterium kansasii	99.66	97.55	GCF_000157895.3	99.66	97.55	False	False	Mycobacterium kansasii	1465.0
7c04d2d1-013c-4c34-be3a-4114dc344105	ukhsa_50k	2023		526804	110617990	105.0	90.42	2.67	1736.0	5851453.0	5200.0	41700.0	0.67	g__Mycobacterium;s__Mycobacterium intracellulare	Mycobacterium intracellulare	ani_screen	GCF_000277125.1	Mycobacterium intracellulare	97.52	79.69	GCF_000277125.1	97.52	79.69	False	False	Mycobacterium intracellulare	16756.0
f222f81e-a27d-4689-a432-c0deb2879331	ukhsa_50k	2022		765208	195444394	127.7	100.0	0.5	173.0	5049477.0	93738.0	265764.0	0.64	g__Mycobacterium;s__Mycobacterium gwanakae	Mycobacterium gwanakae	ani_screen	GCF_016767715.1	Mycobacterium gwanakae	97.53	86.96	GCF_016767715.1	97.53	86.96	False	False	Mycobacterium gwanakae	3594.0
cebc64e3-4c74-4684-abde-2a2400ec8e72	ukhsa_50k	2023		3783166	727747132	96.2	99.99	0.07	485.0	6408619.0	73366.0	290272.0	0.66	g__Mycobacterium;s__Mycobacterium kansasii	Mycobacterium kansasii	ani_screen	GCF_000157895.3	Mycobacterium kansasii	99.85	98.77	GCF_000157895.3	99.85	98.77	False	False	Mycobacterium kansasii	1465.0
9527da5f-c373-488d-bf17-4ebe40cef086	ukhsa_50k	2018		1170795	228505455	97.6	100.0	0.44	650.0	7300329.0	40887.0	202689.0	0.67	g__Mycobacterium;s__Mycobacterium paragordonae	Mycobacterium paragordonae	ani_screen	GCF_003614435.1	Mycobacterium paragordonae	99.86	93.51	GCF_003614435.1	99.86	93.51	False	False	Mycobacterium paragordonae	1535.0
264440c2-c344-4feb-9c1f-a0dde632a3d5	ukhsa_50k	2020		1853394	364840814	98.4	100.0	0.02	340.0	5173181.0	55833.0	163345.0	0.69	g__Mycobacterium;s__Mycobacterium avium	Mycobacterium avium	ani_screen	GCF_009741445.1	Mycobacterium avium	99.0	92.17	GCF_009741445.1	99.0	92.17	False	False	Mycobacterium avium	10813.0
eef7b43a-3fa5-4d26-9a70-3e33aad44242	ukhsa_50k	2023		1226357	235363311	95.9	100.0	93.43	1506.0	12282250.0	16558.0	146259.0	0.67	g__Mycobacterium;s__Mycobacterium kansasii	Mycobacterium kansasii	ani_screen
8d22a68c-69ac-4959-8319-c5ea0bc50768	ukhsa_50k	2018		2365445	469087955	99.2	100.0	0.02	392.0	5356969.0	62234.0	167692.0	0.69	g__Mycobacterium;s__Mycobacterium avium	Mycobacterium avium	ani_screen	GCF_009741445.1	Mycobacterium avium	98.89	92.19	GCF_009741445.1	98.89	92.19	False	False	Mycobacterium avium	10813.0
f2abb3a8-7aa5-4825-bae6-657be04d1408	ukhsa_50k	2018		647854	128472201	99.2	100.0	1.88	1244.0	7168333.0	17747.0	71145.0	0.67	g__Mycobacterium;s__Mycobacterium paragordonae	Mycobacterium paragordonae	ani_screen	GCF_003614435.1	Mycobacterium paragordonae	98.28	88.77	GCF_003614435.1	98.28	88.77	False	False	Mycobacterium paragordonae	1535.0
8137b0d9-8614-4db8-ad28-bdf4e50770cd	ukhsa_50k	2018		2104918	418318163	99.4	100.0	1.63	344.0	5847547.0	49594.0	186117.0	0.68	g__Mycobacterium;s__Mycobacterium palustre	Mycobacterium palustre	ani_screen	GCF_002101785.1	Mycobacterium palustre	99.98	97.04	GCF_002101785.1	99.98	97.04	False	False	Mycobacterium palustre	32.0
cd5f6af3-a45c-4ab7-9a4f-e93fe29ba364	ukhsa_50k	2023		2158108	415651468	96.3	99.99	0.35	298.0	6087167.0	70759.0	235123.0	0.67	g__Mycobacterium;s__Mycobacterium sp020217485	Mycobacterium sp020217485	ani_screen	GCF_020217485.1	Mycobacterium sp020217485	99.17	91.13	GCF_020217485.1	99.17	91.13	False	False	Mycobacterium sp020217485	789.0
128417eb-651a-4bd4-b83d-bee25278d5f1	ukhsa_50k	2023		1229354	236471359	96.2	100.0	0.0	284.0	6636100.0	76440.0	262532.0	0.66	g__Mycobacterium;s__Mycobacterium fortuitum	Mycobacterium fortuitum	ani_screen	GCF_022179545.1	Mycobacterium fortuitum	98.83	90.57	GCF_022179545.1	98.83	90.57	False	False	Mycobacterium fortuitum	1562.0
00d6bfe1-886f-4792-81e3-7ca5856e3957	ukhsa_50k	2018		279166	79718285	142.8	100.0	0.62	587.0	6069646.0	21577.0	74597.0	0.68	g__Mycobacterium;s__Mycobacterium intracellulare	Mycobacterium intracellulare	ani_screen	GCF_000277125.1	Mycobacterium intracellulare	97.45	86.49	GCF_000277125.1	97.45	86.49	False	False	Mycobacterium intracellulare	16756.0
3ef5b2e1-aa97-4e46-82df-e653f30e8055	ukhsa_50k	2022		1556661	299674368	96.3	100.0	0.24	333.0	5271371.0	53666.0	162402.0	0.69	g__Mycobacterium;s__Mycobacterium avium	Mycobacterium avium	ani_screen	GCF_009741445.1	Mycobacterium avium	99.05	91.87	GCF_009741445.1	99.05	91.87	False	False	Mycobacterium avium	10813.0
6fb7b7c0-dfd6-4951-b6bf-ab381347af7a	ukhsa_50k	2024		1643656	316058359	96.2	100.0	0.1	257.0	6020196.0	93358.0	338299.0	0.67	g__Mycobacterium;s__Mycobacterium llatzerense	Mycobacterium llatzerense	ani_screen	GCF_025331195.1	Mycobacterium llatzerense	97.17	82.98	GCF_025331195.1	97.17	82.98	False	False	Mycobacterium llatzerense	59.0
18bd1ed6-8faa-44b3-9930-03aaa38953d0	ukhsa_50k	2023		1099083	194977027	88.7	100.0	0.26	218.0	5106638.0	57899.0	187108.0	0.64	g__Mycobacterium;s__Mycobacterium abscessus	Mycobacterium abscessus	ani_screen	GCF_000069185.1	Mycobacterium abscessus	97.11	86.55	GCF_000069185.1	97.11	86.55	False	False	Mycobacterium abscessus	5545.0
01236305-cd4a-4e27-8e81-774a9ffae7b6	ukhsa_50k	2024		2920335	567334908	97.2	100.0	0.23	348.0	5350106.0	210568.0	652855.0	0.63	g__Mycobacterium;s__Mycobacterium gwanakae	Mycobacterium gwanakae	ani_screen	GCF_016767715.1	Mycobacterium gwanakae	96.97	86.04	GCF_016767715.1	96.97	86.04	False	False	Mycobacterium gwanakae	3594.0
5a536b23-061b-4733-b763-d42955c57f26	ukhsa_50k	2021		3234221	629814445	97.4	100.0	0.06	404.0	6008690.0	56946.0	190139.0	0.68	g__Mycobacterium;s__Mycobacterium avium	Mycobacterium avium	ani_screen	GCF_009741445.1	Mycobacterium avium	98.87	91.62	GCF_009741445.1	98.87	91.62	False	False	Mycobacterium avium	10813.0
1e927f3c-8fe4-46c3-95ac-a96964403630	ukhsa_50k	2018		1062092	212833705	100.2	99.98	0.23	358.0	5324046.0	56176.0	161514.0	0.67	g__Mycobacterium;s__Mycobacterium malmoense	Mycobacterium malmoense	ani_screen	GCF_019645855.1	Mycobacterium malmoense	99.05	95.33	GCF_019645855.1	99.05	95.33	False	False	Mycobacterium malmoense	516.0
2dbf734c-62de-4d1d-a4e2-18d6ee9dd2a3	ukhsa_50k	2021		2559626	492775731	96.2	100.0	0.32	356.0	6283264.0	84509.0	186448.0	0.67	g__Mycobacterium;s__Mycobacterium intracellulare	Mycobacterium intracellulare	ani_screen	GCF_000277125.1	Mycobacterium intracellulare	97.64	87.76	GCF_000277125.1	97.64	87.76	False	False	Mycobacterium intracellulare	16756.0
232d319d-3f95-4047-b6ab-17f68e395878	ukhsa_50k	2020		808906	228505522	141.2	100.0	1.27	756.0	6368856.0	42297.0	141051.0	0.68	g__Mycobacterium;s__Mycobacterium intracellulare	Mycobacterium intracellulare	ani_screen	GCF_000277125.1	Mycobacterium intracellulare	97.57	87.09	GCF_000277125.1	97.57	87.09	False	False	Mycobacterium intracellulare	16756.0
1685031d-ecb3-4b2e-ba71-394b1faadacd	ukhsa_50k	2023		2273505	425824789	93.6	100.0	0.03	873.0	5146109.0	69460.0	266931.0	0.69	g__Mycobacterium;s__Mycobacterium avium	Mycobacterium avium	ani_screen	GCF_009741445.1	Mycobacterium avium	99.11	92.84	GCF_009741445.1	99.11	92.84	False	False	Mycobacterium avium	10813.0
6fd4082d-ed48-4ca6-a17d-7489a7819820	ukhsa_50k	2023		2623996	503462617	95.9	100.0	0.87	1144.0	6027350.0	43310.0	167980.0	0.66	g__Mycobacterium;s__Mycobacterium sp001666755	Mycobacterium sp001666755	ani_screen	GCF_001666755.1	Mycobacterium sp001666755	98.89	92.27	GCF_001666755.1	98.89	92.27	False	False	Mycobacterium sp001666755	24.0
bbc70f49-8899-48b3-b739-6cfa9dd7be5a	ukhsa_50k	2023		968297	268360021	138.6	100.0	0.18	300.0	5007194.0	48814.0	196904.0	0.69	g__Mycobacterium;s__Mycobacterium avium	Mycobacterium avium	ani_screen	GCF_009741445.1	Mycobacterium avium	99.21	92.93	GCF_009741445.1	99.21	92.93	False	False	Mycobacterium avium	10813.0
b1960a9d-d9f9-4925-9afd-60fb967bcbcf	ukhsa_50k	2021		1678997	330865406	98.6	100.0	0.25	98.0	5027784.0	148987.0	430251.0	0.64	g__Mycobacterium;s__Mycobacterium abscessus	Mycobacterium abscessus	ani_screen	GCF_000069185.1	Mycobacterium abscessus	99.23	92.9	GCF_000069185.1	99.23	92.9	False	False	Mycobacterium abscessus	5545.0
7e5ff280-0d9f-4077-992e-8bea6bb5154b	ukhsa_50k	2020		910204	248124724	136.3	100.0	0.5	226.0	6046304.0	66642.0	200551.0	0.68	g__Mycobacterium;s__Mycobacterium intracellulare	Mycobacterium intracellulare	ani_screen	GCF_000277125.1	Mycobacterium intracellulare	97.5	87.68	GCF_000277125.1	97.5	87.68	False	False	Mycobacterium intracellulare	16756.0
8668beec-6e3f-4f09-ac57-13cdf173390e	ukhsa_50k	2024		1595644	307997092	96.5	100.0	0.39	343.0	5901439.0	46595.0	165544.0	0.68	g__Mycobacterium;s__Mycobacterium intracellulare	Mycobacterium intracellulare	ani_screen	GCF_000277125.1	Mycobacterium intracellulare	99.06	96.58	GCF_000277125.1	99.06	96.58	False	False	Mycobacterium intracellulare	16756.0
f6e3bb8a-907a-4025-ac74-fac151b2f377	ukhsa_50k	2024		1485732	287471046	96.8	100.0	0.04	393.0	5197846.0	49580.0	155373.0	0.69	g__Mycobacterium;s__Mycobacterium avium	Mycobacterium avium	ani_screen	GCF_009741445.1	Mycobacterium avium	99.0	91.76	GCF_009741445.1	99.0	91.76	False	False	Mycobacterium avium	10813.0
c8f82202-ae24-4f03-a76a-8a8b3f56013e	ukhsa_50k	2022		209742	43068361	102.6	2.53	0.0	62.0	36315.0	554.0	3380.0	0.59	Unclassified
d7b5abe2-54bd-4828-8494-ba15f833b5b9	ukhsa_50k	2020		406199	112391830	138.4	100.0	0.96	644.0	6615251.0	17821.0	86751.0	0.66	g__Mycobacterium;s__Mycobacterium gordonae	Mycobacterium gordonae	ani_screen	GCF_002101675.1	Mycobacterium gordonae	98.99	91.3	GCF_002101675.1	98.99	91.3	False	False	Mycobacterium gordonae	2151.0
98eb03d9-7905-415b-9957-2d813f0389ec	ukhsa_50k	2023		2546351	482100195	94.6	100.0	0.16	368.0	4973003.0	51985.0	192451.0	0.69	g__Mycobacterium;s__Mycobacterium avium	Mycobacterium avium	ani_screen	GCF_009741445.1	Mycobacterium avium	99.21	93.09	GCF_009741445.1	99.21	93.09	False	False	Mycobacterium avium	10813.0
881ee934-ac3e-471b-9df3-401fc0ab15cb	ukhsa_50k	2018		1608932	309856846	96.3	99.98	0.09	553.0	6405641.0	60580.0	198244.0	0.66	g__Mycobacterium;s__Mycobacterium kansasii	Mycobacterium kansasii	ani_screen	GCF_000157895.3	Mycobacterium kansasii	99.76	98.39	GCF_000157895.3	99.76	98.39	False	False	Mycobacterium kansasii	1465.0
1403e48f-e07b-414d-92e5-b0e873ce3592	ukhsa_50k	2018		2908353	572680147	98.4	100.0	0.03	446.0	5451348.0	67727.0	301293.0	0.68	g__Mycobacterium;s__Mycobacterium avium	Mycobacterium avium	ani_screen	GCF_009741445.1	Mycobacterium avium	98.87	92.25	GCF_009741445.1	98.87	92.25	False	False	Mycobacterium avium	10813.0
33a760f6-fe8c-4489-b371-bc3dac028966	ukhsa_50k	2022		264471	62936750	119.0	13.91	1.85	1005.0	732793.0	758.0	6217.0	0.64	Unclassified Bacteria
4161429d-43a5-48de-b590-7a50c3c3ce5f	ukhsa_50k	2023		807347	183580812	113.7	100.0	0.82	129.0	5203892.0	93117.0	283788.0	0.64	g__Mycobacterium;s__Mycobacterium gwanakae	Mycobacterium gwanakae	ani_screen	GCF_016767715.1	Mycobacterium gwanakae	97.56	88.02	GCF_016767715.1	97.56	88.02	False	False	Mycobacterium gwanakae	3594.0
690a61ab-77e9-459d-b891-0940b5d17191	ukhsa_50k	2018		608035	162618012	133.8	100.0	0.56	513.0	6082507.0	35269.0	129614.0	0.68	g__Mycobacterium;s__Mycobacterium intracellulare	Mycobacterium intracellulare	ani_screen	GCF_000277125.1	Mycobacterium intracellulare	97.49	87.77	GCF_000277125.1	97.49	87.77	False	False	Mycobacterium intracellulare	16756.0
0976bfde-d949-4216-831a-21ed09f0ed1f	ukhsa_50k	2021		647436	168453126	130.1	100.0	0.89	589.0	6162946.0	26779.0	126983.0	0.67	g__Mycobacterium;s__Mycobacterium intracellulare	Mycobacterium intracellulare	ani_screen	GCF_000277125.1	Mycobacterium intracellulare	97.37	86.98	GCF_000277125.1	97.37	86.98	False	False	Mycobacterium intracellulare	16756.0
98705f28-b4d1-4fc7-adee-5ac9b92a4dab	ukhsa_50k	2019		1823570	439247673	120.4	100.0	0.7	130.0	4912914.0	121622.0	499895.0	0.64	g__Mycobacterium;s__Mycobacterium abscessus	Mycobacterium abscessus	ani_screen	GCF_000069185.1	Mycobacterium abscessus	99.27	95.25	GCF_000069185.1	99.27	95.25	False	False	Mycobacterium abscessus	5545.0
d29e25e7-c2f9-4057-b301-2d7d34c740f2	ukhsa_50k	2022		2457310	470651430	95.8	100.0	0.19	181.0	5491189.0	90457.0	243232.0	0.68	g__Mycobacterium;s__Mycobacterium intracellulare	Mycobacterium intracellulare	ani_screen	GCF_000277125.1	Mycobacterium intracellulare	98.73	90.79	GCF_000277125.1	98.73	90.79	False	False	Mycobacterium intracellulare	16756.0
c79df94a-7c9f-465e-8936-6a4311de8c41	ukhsa_50k	2019		2071578	407685601	98.4	100.0	0.41	446.0	7035542.0	76566.0	258169.0	0.67	g__Mycobacterium;s__Mycobacterium paragordonae	Mycobacterium paragordonae	ani_screen	GCF_003614435.1	Mycobacterium paragordonae	98.48	91.76	GCF_003614435.1	98.48	91.76	False	False	Mycobacterium paragordonae	1535.0
3fd4852c-01c6-4218-b558-3e6f75ed0d61	ukhsa_50k	2022		632576	177882822	140.6	100.0	0.45	97.0	5125349.0	118800.0	307876.0	0.64	g__Mycobacterium;s__Mycobacterium abscessus	Mycobacterium abscessus	ani_screen	GCF_000069185.1	Mycobacterium abscessus	99.97	98.93	GCF_000069185.1	99.97	98.93	False	False	Mycobacterium abscessus	5545.0
0667a6cb-44a0-477e-a653-af7ae2f3fd82	ukhsa_50k	2019		890790	255196093	143.2	100.0	0.44	272.0	5763670.0	68657.0	186164.0	0.67	g__Mycobacterium;s__Mycobacterium sp020217485	Mycobacterium sp020217485	ani_screen	GCF_020217485.1	Mycobacterium sp020217485	99.96	97.88	GCF_020217485.1	99.96	97.88	False	False	Mycobacterium sp020217485	789.0
2ddf96ad-0838-46cc-a549-9c8e8b27c8eb	ukhsa_50k	2021		421237	117244086	139.2	100.0	0.41	537.0	6202286.0	24709.0	100525.0	0.67	g__Mycobacterium;s__Mycobacterium intracellulare	Mycobacterium intracellulare	ani_screen	GCF_000277125.1	Mycobacterium intracellulare	97.45	86.7	GCF_000277125.1	97.45	86.7	False	False	Mycobacterium intracellulare	16756.0
eef9beb5-5624-4b82-9dfa-f7806ee30121	ukhsa_50k	2020		1871606	372646244	99.6	100.0	0.65	1651.0	5949457.0	33577.0	149391.0	0.69	g__Mycobacterium;s__Mycobacterium avium	Mycobacterium avium	ani_screen	GCF_009741445.1	Mycobacterium avium	98.71	91.29	GCF_009741445.1	98.71	91.29	False	False	Mycobacterium avium	10813.0
c000b7fe-124b-4e07-a938-0f943c81bdf3	ukhsa_50k	2022		3375117	648624590	96.1	100.0	0.14	391.0	5759293.0	61525.0	194565.0	0.69	g__Mycobacterium;s__Mycobacterium avium	Mycobacterium avium	ani_screen	GCF_009741445.1	Mycobacterium avium	98.9	92.57	GCF_009741445.1	98.9	92.57	False	False	Mycobacterium avium	10813.0
01c9359c-70dc-4570-a001-496bc1bd6296	ukhsa_50k	2023		2837018	549132708	96.8	100.0	0.18	306.0	6231367.0	89014.0	226824.0	0.68	g__Mycobacterium;s__Mycobacterium intracellulare	Mycobacterium intracellulare	ani_screen	GCF_000277125.1	Mycobacterium intracellulare	97.56	88.04	GCF_000277125.1	97.56	88.04	False	False	Mycobacterium intracellulare	16756.0
6c955802-cb49-4f46-b194-e04be8c464a4	ukhsa_50k	2021		890571	241866770	135.8	99.97	1.23	449.0	5593469.0	40956.0	200900.0	0.68	g__Mycobacterium;s__Mycobacterium intracellulare	Mycobacterium intracellulare	ani_screen	GCF_000277125.1	Mycobacterium intracellulare	99.03	90.58	GCF_000277125.1	99.03	90.58	False	False	Mycobacterium intracellulare	16756.0
24666e24-ce93-4b14-9714-29251fe9e870	ukhsa_50k	2023		497179	135507636	136.2	100.0	3.53	944.0	6608565.0	22459.0	101176.0	0.67	g__Mycobacterium;s__Mycobacterium intracellulare	Mycobacterium intracellulare	ani_screen	GCF_000277125.1	Mycobacterium intracellulare	97.36	86.69	GCF_000277125.1	97.36	86.69	False	False	Mycobacterium intracellulare	16756.0
89d54516-f5b3-4fa9-999e-ab83a231ab12	ukhsa_50k	2024		1822187	353809855	97.1	100.0	0.41	174.0	5439493.0	90365.0	212196.0	0.68	g__Mycobacterium;s__Mycobacterium intracellulare	Mycobacterium intracellulare	ani_screen	GCF_000277125.1	Mycobacterium intracellulare	99.01	93.44	GCF_000277125.1	99.01	93.44	False	False	Mycobacterium intracellulare	16756.0
a015c3ae-e5ba-473a-b3e9-e1b205035c5d	ukhsa_50k	2022		988074	263581562	133.4	100.0	0.76	399.0	6840509.0	49651.0	225683.0	0.66	g__Mycobacterium;s__		taxonomic classification fully defined by topology	GCF_048282725.1	Mycobacterium sp048282725	90.44	65.92	0da8fe1c-3847-4874-912b-f7cad411170f	98.99	94.42	False	False	NOVEL_NTM_5	51.0
0dcb83bc-9821-4f92-9e47-e6916ca05a89	ukhsa_50k	2024		958478	241413239	126.0	100.0	0.31	339.0	6070816.0	55385.0	147795.0	0.68	g__Mycobacterium;s__Mycobacterium intracellulare	Mycobacterium intracellulare	ani_screen	GCF_000277125.1	Mycobacterium intracellulare	97.46	87.02	GCF_000277125.1	97.46	87.02	False	False	Mycobacterium intracellulare	16756.0
78dadc77-7954-463d-b331-29655ad8baf3	ukhsa_50k	2023		442336	85772407	97.0	99.92	1.11	431.0	5577569.0	22978.0	82579.0	0.68	g__Mycobacterium;s__Mycobacterium intracellulare	Mycobacterium intracellulare	ani_screen	GCF_000277125.1	Mycobacterium intracellulare	97.94	87.1	GCF_000277125.1	97.94	87.1	False	False	Mycobacterium intracellulare	16756.0
1e15e053-f6d2-4ffc-acb1-64de3784f7f8	ukhsa_50k	2019		1610200	318178099	98.8	99.99	0.33	321.0	5342135.0	86388.0	210475.0	0.67	g__Mycobacterium;s__Mycobacterium malmoense	Mycobacterium malmoense	ani_screen	GCF_019645855.1	Mycobacterium malmoense	99.48	97.82	GCF_019645855.1	99.48	97.82	False	False	Mycobacterium malmoense	516.0
820311df-bf5b-4551-8ad0-8b424fbea001	ukhsa_50k	2024		2043706	316270072	77.4	100.0	0.3	305.0	4909107.0	48455.0	180866.0	0.64	g__Mycobacterium;s__Mycobacterium abscessus	Mycobacterium abscessus	ani_screen	GCF_000069185.1	Mycobacterium abscessus	99.25	94.96	GCF_000069185.1	99.25	94.96	False	False	Mycobacterium abscessus	5545.0
1729bc6d-55f6-41bf-b6d0-75589974893d	ukhsa_50k	2020		1014769	290103187	143.0	100.0	0.29	265.0	6217726.0	66573.0	227273.0	0.68	g__Mycobacterium;s__Mycobacterium intracellulare	Mycobacterium intracellulare	ani_screen	GCF_000277125.1	Mycobacterium intracellulare	97.51	87.7	GCF_000277125.1	97.51	87.7	False	False	Mycobacterium intracellulare	16756.0
03d22d93-21c7-4d91-8317-0a011cfafe87	ukhsa_50k	2021		1203644	235082030	97.6	100.0	0.74	579.0	4950867.0	42918.0	195609.0	0.65	g__Mycobacterium;s__Mycobacterium xenopi	Mycobacterium xenopi	ani_screen	GCF_009936235.1	Mycobacterium xenopi	99.9	94.19	GCF_009936235.1	99.9	94.19	False	False	Mycobacterium xenopi	1073.0
d2864c1b-8bfa-4d86-8287-d352c1e2a5d7	ukhsa_50k	2021		1372178	270458822	98.6	100.0	0.19	271.0	5120682.0	58492.0	162416.0	0.69	g__Mycobacterium;s__Mycobacterium avium	Mycobacterium avium	ani_screen	GCF_009741445.1	Mycobacterium avium	99.07	92.99	GCF_009741445.1	99.07	92.99	False	False	Mycobacterium avium	10813.0
dcd7e7ab-358f-4613-963a-7d1fa68a4e4d	ukhsa_50k	2018		790347	185965820	117.6	100.0	0.63	724.0	7055401.0	30099.0	137357.0	0.67	g__Mycobacterium;s__Mycobacterium paragordonae	Mycobacterium paragordonae	ani_screen	GCF_003614435.1	Mycobacterium paragordonae	98.66	87.99	GCF_003614435.1	98.66	87.99	False	False	Mycobacterium paragordonae	1535.0
7af7d0ab-b435-4fe3-ac79-52a03dfb97c0	ukhsa_50k	2018		1826471	363231792	99.4	100.0	0.06	368.0	5172506.0	51014.0	139241.0	0.69	g__Mycobacterium;s__Mycobacterium avium	Mycobacterium avium	ani_screen	GCF_009741445.1	Mycobacterium avium	98.95	92.25	GCF_009741445.1	98.95	92.25	False	False	Mycobacterium avium	10813.0
47cc989b-a48d-4b77-81cf-ad3a8b3b6740	ukhsa_50k	2018		391373	75583733	96.6	8.45	0.09	1036.0	809453.0	948.0	5494.0	0.65	g__Mycobacterium;s__Mycobacterium kansasii	Mycobacterium kansasii	ani_screen
5bb32f07-c8de-49c5-bd93-f24a3b452e91	ukhsa_50k	2023		455382	81723140	89.7	100.0	1.19	686.0	5202491.0	12485.0	47171.0	0.69	g__Mycobacterium;s__Mycobacterium avium	Mycobacterium avium	ani_screen	GCF_009741445.1	Mycobacterium avium	98.86	91.45	GCF_009741445.1	98.86	91.45	False	False	Mycobacterium avium	10813.0
8e4f99e8-9674-4fab-8ac0-78bfa7160abe	ukhsa_50k	2023		509587	95825098	94.0	9.77	4.12	1185.0	758630.0	766.0	15386.0	0.54	Unclassified Bacteria
b3a4cb4d-b30c-4f96-a089-46d9f99209f4	ukhsa_50k	2024		967727	263162999	136.0	99.99	0.28	303.0	6087860.0	62670.0	146326.0	0.68	g__Mycobacterium;s__Mycobacterium intracellulare	Mycobacterium intracellulare	ani_screen	GCF_000277125.1	Mycobacterium intracellulare	97.51	87.73	GCF_000277125.1	97.51	87.73	False	False	Mycobacterium intracellulare	16756.0
467f15ff-5a0e-4895-89e8-a0a962715d2a	ukhsa_50k	2018		643624	142512130	110.7	99.98	1.15	483.0	6270410.0	33670.0	115479.0	0.68	g__Mycobacterium;s__Mycobacterium intracellulare	Mycobacterium intracellulare	ani_screen	GCF_000277125.1	Mycobacterium intracellulare	97.41	87.21	GCF_000277125.1	97.41	87.21	False	False	Mycobacterium intracellulare	16756.0
66a7dcd9-3685-49f1-bfe3-adf54b28a047	ukhsa_50k	2022		2216309	428904945	96.8	100.0	0.48	304.0	5144778.0	139587.0	398701.0	0.64	g__Mycobacterium;s__Mycobacterium gwanakae	Mycobacterium gwanakae	ani_screen	GCF_016767715.1	Mycobacterium gwanakae	97.57	86.69	GCF_016767715.1	97.57	86.69	False	False	Mycobacterium gwanakae	3594.0
2e726eb9-8f0a-4dbb-b4fe-6e5e1cc6ca23	ukhsa_50k	2021		968402	231800169	119.6	100.0	0.29	348.0	5127859.0	40907.0	162435.0	0.69	g__Mycobacterium;s__Mycobacterium avium	Mycobacterium avium	ani_screen	GCF_009741445.1	Mycobacterium avium	99.09	92.83	GCF_009741445.1	99.09	92.83	False	False	Mycobacterium avium	10813.0
e90c55cb-325e-4aa2-9eb6-3b8103ec84fe	ukhsa_50k	2024		1244570	333735335	134.1	100.0	0.33	294.0	5130637.0	55250.0	190363.0	0.69	g__Mycobacterium;s__Mycobacterium avium	Mycobacterium avium	ani_screen	GCF_009741445.1	Mycobacterium avium	99.1	92.86	GCF_009741445.1	99.1	92.86	False	False	Mycobacterium avium	10813.0
7fd3e92b-65bb-4314-bdde-9652a6974698	ukhsa_50k	2021		1442919	336629426	116.6	100.0	0.14	352.0	5642207.0	55943.0	274787.0	0.68	g__Mycobacterium;s__Mycobacterium intracellulare	Mycobacterium intracellulare	ani_screen	GCF_000277125.1	Mycobacterium intracellulare	98.15	88.41	GCF_000277125.1	98.15	88.41	False	False	Mycobacterium intracellulare	16756.0
c56ede85-a6d0-4ce7-a525-34198383529c	ukhsa_50k	2023		1510140	409432922	135.6	100.0	0.79	338.0	6454975.0	64725.0	207359.0	0.67	g__Mycobacterium;s__Mycobacterium intracellulare	Mycobacterium intracellulare	ani_screen	GCF_000277125.1	Mycobacterium intracellulare	97.53	88.61	GCF_000277125.1	97.53	88.61	False	False	Mycobacterium intracellulare	16756.0
a56ff3ca-44aa-4ef9-9102-5e1652fc0d65	ukhsa_50k	2021		1319110	261521926	99.2	100.0	0.32	350.0	5481756.0	67753.0	166905.0	0.68	g__Mycobacterium;s__Mycobacterium intracellulare	Mycobacterium intracellulare	ani_screen	GCF_000277125.1	Mycobacterium intracellulare	98.64	89.85	GCF_000277125.1	98.64	89.85	False	False	Mycobacterium intracellulare	16756.0
da36f46e-ccda-42fd-a75c-784f15a078b0	ukhsa_50k	2020		1846099	492773917	133.4	100.0	0.14	273.0	6084783.0	68482.0	190156.0	0.68	g__Mycobacterium;s__Mycobacterium intracellulare	Mycobacterium intracellulare	ani_screen	GCF_000277125.1	Mycobacterium intracellulare	97.64	87.87	GCF_000277125.1	97.64	87.87	False	False	Mycobacterium intracellulare	16756.0
00ca5fae-948b-4d65-ad09-32e9ac010071	ukhsa_50k	2024		454074	88208446	97.2	5.2	0.02	235.0	319580.0	2426.0	12322.0	0.56	Unclassified Bacteria
0542bf6d-bbc1-4963-a97c-f7d7018e8c4b	ukhsa_50k	2024		898877	211072436	117.4	100.0	0.47	123.0	4912125.0	118590.0	323167.0	0.64	g__Mycobacterium;s__Mycobacterium abscessus	Mycobacterium abscessus	ani_screen	GCF_000069185.1	Mycobacterium abscessus	99.21	95.12	GCF_000069185.1	99.21	95.12	False	False	Mycobacterium abscessus	5545.0
39d3069c-714d-498e-a6b8-fc744db2d5ef	ukhsa_50k	2022		1952821	383480894	98.2	100.0	0.28	231.0	6098576.0	88677.0	237560.0	0.68	g__Mycobacterium;s__Mycobacterium intracellulare	Mycobacterium intracellulare	ani_screen	GCF_000277125.1	Mycobacterium intracellulare	97.39	87.83	GCF_000277125.1	97.39	87.83	False	False	Mycobacterium intracellulare	16756.0
66db4d31-aadd-4b71-87b3-e34fd847b146	ukhsa_50k	2020		2306408	651773366	141.3	100.0	0.32	251.0	6367039.0	78603.0	213142.0	0.68	g__Mycobacterium;s__Mycobacterium intracellulare	Mycobacterium intracellulare	ani_screen	GCF_000277125.1	Mycobacterium intracellulare	97.37	91.11	GCF_000277125.1	97.37	91.11	False	False	Mycobacterium intracellulare	16756.0
ba55a264-7ad6-47d0-a8f0-e7e077e91dc6	ukhsa_50k	2023		509137	97376108	95.6	100.0	0.53	450.0	5760232.0	22303.0	107509.0	0.68	g__Mycobacterium;s__Mycobacterium intracellulare	Mycobacterium intracellulare	ani_screen	GCF_000277125.1	Mycobacterium intracellulare	97.7	86.72	GCF_000277125.1	97.7	86.72	False	False	Mycobacterium intracellulare	16756.0
efbcc89b-253d-4008-8eb0-01ef6979caf6	ukhsa_50k	2023		2362411	459329152	97.2	100.0	23.43	2793.0	9442662.0	31422.0	292062.0	0.63	g__Mycobacterium;s__Mycobacterium intracellulare	Mycobacterium intracellulare	ani_screen
0b0b4d7f-31cf-458f-be1a-8b8498d77786	ukhsa_50k	2019		668359	137926257	103.2	99.99	2.61	597.0	4959504.0	17415.0	63156.0	0.64	g__Mycobacterium;s__Mycobacterium abscessus	Mycobacterium abscessus	ani_screen	GCF_000069185.1	Mycobacterium abscessus	97.03	88.73	GCF_000069185.1	97.03	88.73	False	False	Mycobacterium abscessus	5545.0
8b45b6d1-ccd9-455a-9ff7-20ce3b3a85be	ukhsa_50k	2019		1189375	316303265	133.0	99.92	0.03	217.0	4773077.0	65232.0	257866.0	0.67	g__Mycobacterium;s__Mycobacterium celatum	Mycobacterium celatum	ani_screen	GCF_002101595.1	Mycobacterium celatum	100.0	99.71	GCF_002101595.1	100.0	99.71	False	False	Mycobacterium celatum	39.0
b274f51c-140d-484a-85dd-4ba44f7c35c1	ukhsa_50k	2023		1251318	331778704	132.6	100.0	0.87	423.0	4857053.0	51356.0	168102.0	0.66	g__Mycobacterium;s__Mycobacterium xenopi	Mycobacterium xenopi	ani_screen	GCF_009936235.1	Mycobacterium xenopi	99.88	96.56	GCF_009936235.1	99.88	96.56	False	False	Mycobacterium xenopi	1073.0
15b0c7d4-66c3-44dc-92f4-6bc7e7f0de68	ukhsa_50k	2019		3852384	753937422	97.8	100.0	0.02	263.0	6085036.0	63617.0	221217.0	0.69	g__Mycobacterium;s__		taxonomic classification fully defined by topology	GCF_001667185.1	Mycobacterium sp001667185	91.89	73.58	a13b204d-6fe3-448b-bd77-0c68c1614d4e	99.88	99.43	False	False	NOVEL_NTM_2	118.0
05695c39-d3d2-475c-8a1c-3809e6926e9f	ukhsa_50k	2019		2185500	591255336	135.2	100.0	0.24	227.0	6071928.0	84314.0	298410.0	0.68	g__Mycobacterium;s__Mycobacterium intracellulare	Mycobacterium intracellulare	ani_screen	GCF_000277125.1	Mycobacterium intracellulare	97.75	88.16	GCF_000277125.1	97.75	88.16	False	False	Mycobacterium intracellulare	16756.0
32a00df1-97b7-46d0-b44f-73c24294d235	ukhsa_50k	2018		1031756	200695390	97.2	100.0	0.12	303.0	4746288.0	45451.0	235749.0	0.68	g__Mycobacterium;s__Mycobacterium kumamotonense	Mycobacterium kumamotonense	ani_screen	GCF_002086285.1	Mycobacterium kumamotonense	98.29	87.27	GCF_002086285.1	98.29	87.27	False	False	Mycobacterium kumamotonense	319.0
8ed89c46-8e33-45fc-b239-4deae2e5a13c	ukhsa_50k	2021		50087	9557249	95.4
21f2a8af-f493-43fc-8b19-b49da67e9682	ukhsa_50k	2024		1591168	308675918	97.0	99.99	1.04	563.0	5336746.0	24764.0	148056.0	0.69	g__Mycobacterium;s__Mycobacterium avium	Mycobacterium avium	ani_screen	GCF_009741445.1	Mycobacterium avium	98.89	90.54	GCF_009741445.1	98.89	90.54	False	False	Mycobacterium avium	10813.0
fe0f8fbb-e5ae-4ded-be57-5d7cdd7fbeb1	ukhsa_50k	2019		1506677	299278967	99.4	100.0	2.31	600.0	5693399.0	74035.0	457916.0	0.63	g__Mycobacterium;s__Mycobacterium gwanakae	Mycobacterium gwanakae	ani_screen	GCF_016767715.1	Mycobacterium gwanakae	97.44	88.52	GCF_016767715.1	97.44	88.52	False	False	Mycobacterium gwanakae	3594.0
2db94792-f342-4ee4-b0d3-430f8c6d2a24	ukhsa_50k	2023		1227746	343671225	140.0	100.0	0.21	320.0	6221248.0	66937.0	177365.0	0.68	g__Mycobacterium;s__Mycobacterium intracellulare	Mycobacterium intracellulare	ani_screen	GCF_000277125.1	Mycobacterium intracellulare	97.5	87.81	GCF_000277125.1	97.5	87.81	False	False	Mycobacterium intracellulare	16756.0
a74174e3-dae8-491a-afdc-fc59e550485c	ukhsa_50k	2023		889119	234026414	131.6	100.0	88.01	1326.0	11558677.0	18030.0	66685.0	0.66	g__Mycobacterium;s__Mycobacterium abscessus	Mycobacterium abscessus	ani_screen
baf9a0ca-98c5-4c42-9603-dc44262d3e19	ukhsa_50k	2022		893658	247395768	138.4	100.0	0.26	194.0	6965100.0	78662.0	256780.0	0.67	g__Mycobacterium;s__Mycobacterium septicum	Mycobacterium septicum	ani_screen	GCF_000455325.1	Mycobacterium septicum	95.7	83.95	GCF_000455325.1	95.7	83.95	False	False	Mycobacterium septicum	334.0
7cf8120c-3582-45d5-ab2e-a8273448321d	ukhsa_50k	2018		2490334	494497869	99.3	100.0	0.01	285.0	5275385.0	74451.0	192146.0	0.69	g__Mycobacterium;s__Mycobacterium avium	Mycobacterium avium	ani_screen	GCF_009741445.1	Mycobacterium avium	98.95	93.24	GCF_009741445.1	98.95	93.24	False	False	Mycobacterium avium	10813.0
c4e8f43a-995f-489e-9722-90baa209e6b1	ukhsa_50k	2021		2643255	516051525	97.6	100.0	17.13	1226.0	6907682.0	64276.0	349683.0	0.64	g__Mycobacterium;s__Mycobacterium abscessus	Mycobacterium abscessus	ani_screen
3e493820-2ab0-45e0-b78f-6946d08dfeb3	ukhsa_50k	2024		1305624	253470239	97.0	100.0	0.53	161.0	5151607.0	138579.0	287432.0	0.64	g__Mycobacterium;s__Mycobacterium abscessus	Mycobacterium abscessus	ani_screen	GCF_000069185.1	Mycobacterium abscessus	99.26	92.16	GCF_000069185.1	99.26	92.16	False	False	Mycobacterium abscessus	5545.0
05875a6a-334e-4649-81c3-de69283da627	ukhsa_50k	2024		596245	155277032	130.2	100.0	0.07	1039.0	6873669.0	14443.0	81426.0	0.66	g__Mycobacterium;s__Mycobacterium gordonae	Mycobacterium gordonae	ani_screen	GCF_002101675.1	Mycobacterium gordonae	99.0	90.74	GCF_002101675.1	99.0	90.74	False	False	Mycobacterium gordonae	2151.0
282b44af-8aec-4312-b745-ffa630c168c7	ukhsa_50k	2020		2300012	646429275	140.5	100.0	0.4	223.0	4963101.0	74352.0	194509.0	0.69	g__Mycobacterium;s__Mycobacterium avium	Mycobacterium avium	ani_screen	GCF_009741445.1	Mycobacterium avium	99.17	93.28	GCF_009741445.1	99.17	93.28	False	False	Mycobacterium avium	10813.0
54fa48a0-07fb-41a6-8799-fe1accf38ac9	ukhsa_50k	2021		957346	239508513	125.1	100.0	1.25	391.0	6086254.0	40627.0	146017.0	0.68	g__Mycobacterium;s__Mycobacterium intracellulare	Mycobacterium intracellulare	ani_screen	GCF_000277125.1	Mycobacterium intracellulare	97.42	87.49	GCF_000277125.1	97.42	87.49	False	False	Mycobacterium intracellulare	16756.0
c7e14361-08ce-4732-8ae4-ec878af82e31	ukhsa_50k	2019		1365448	388403251	142.2	100.0	0.59	81.0	5301232.0	144173.0	387565.0	0.64	g__Mycobacterium;s__Mycobacterium abscessus	Mycobacterium abscessus	ani_screen	GCF_000069185.1	Mycobacterium abscessus	99.23	91.75	GCF_000069185.1	99.23	91.75	False	False	Mycobacterium abscessus	5545.0
963768a9-05dd-4a9c-b9e3-7ad23be87b9a	ukhsa_50k	2023		2987643	553254964	92.6	100.0	0.0	602.0	5378925.0	53655.0	187004.0	0.69	g__Mycobacterium;s__Mycobacterium avium	Mycobacterium avium	ani_screen	GCF_009741445.1	Mycobacterium avium	98.89	91.95	GCF_009741445.1	98.89	91.95	False	False	Mycobacterium avium	10813.0
aca113f3-a04b-4ac7-a4fc-862ba7586c11	ukhsa_50k	2023		5201756	999401152	96.0	100.0	0.01	233.0	6487708.0	123707.0	330408.0	0.66	g__Mycobacterium;s__Mycobacterium fortuitum	Mycobacterium fortuitum	ani_screen	GCF_022179545.1	Mycobacterium fortuitum	98.72	90.94	GCF_022179545.1	98.72	90.94	False	False	Mycobacterium fortuitum	1562.0
597352e9-0621-4e7e-9e34-e5fe772c7b44	ukhsa_50k	2019		1843073	364385130	98.8	100.0	0.1	458.0	5822752.0	46907.0	156355.0	0.69	g__Mycobacterium;s__Mycobacterium avium	Mycobacterium avium	ani_screen	GCF_009741445.1	Mycobacterium avium	98.89	92.77	GCF_009741445.1	98.89	92.77	False	False	Mycobacterium avium	10813.0
19f239f4-172c-4248-abb2-27c1470fb576	ukhsa_50k	2019		1765040	348627050	98.8	100.0	91.71	1052.0	11221808.0	41942.0	172249.0	0.66	g__Mycobacterium;s__Mycobacterium avium	Mycobacterium avium	ani_screen
1613e250-3330-42d4-a9ef-50f7ba8d80b5	ukhsa_50k	2023		761541	178753200	117.4	99.99	3.01	557.0	6176930.0	24399.0	113581.0	0.67	g__Mycobacterium;s__Mycobacterium sp020217485	Mycobacterium sp020217485	ani_screen	GCF_020217485.1	Mycobacterium sp020217485	99.11	90.61	GCF_020217485.1	99.11	90.61	False	False	Mycobacterium sp020217485	789.0
0b09281c-daab-485d-a9f9-a7ac8aea3737	ukhsa_50k	2021		851412	160884021	94.4	100.0	0.1	647.0	5716773.0	24313.0	122185.0	0.69	g__Mycobacterium;s__Mycobacterium avium	Mycobacterium avium	ani_screen	GCF_009741445.1	Mycobacterium avium	98.89	92.37	GCF_009741445.1	98.89	92.37	False	False	Mycobacterium avium	10813.0
51362190-a74e-4bed-9e1b-90dc334789ae	ukhsa_50k	2024		1025542	237931017	116.0	100.0	0.54	427.0	6066055.0	35642.0	162105.0	0.67	g__Mycobacterium;s__Mycobacterium sp020217485	Mycobacterium sp020217485	ani_screen	GCF_020217485.1	Mycobacterium sp020217485	99.09	90.88	GCF_020217485.1	99.09	90.88	False	False	Mycobacterium sp020217485	789.0
7ba3887b-718d-4fdd-ab92-57caee807e71	ukhsa_50k	2019		2467551	490681492	99.4	100.0	0.11	314.0	5119973.0	87324.0	264855.0	0.69	g__Mycobacterium;s__Mycobacterium avium	Mycobacterium avium	ani_screen	GCF_009741445.1	Mycobacterium avium	99.11	93.23	GCF_009741445.1	99.11	93.23	False	False	Mycobacterium avium	10813.0
c3e9c6b0-16ca-498d-9bd5-7352a47f379b	ukhsa_50k	2018		1006475	281696584	140.0	100.0	0.19	242.0	5915669.0	67523.0	271832.0	0.68	g__Mycobacterium;s__Mycobacterium intracellulare	Mycobacterium intracellulare	ani_screen	GCF_000277125.1	Mycobacterium intracellulare	97.57	87.48	GCF_000277125.1	97.57	87.48	False	False	Mycobacterium intracellulare	16756.0
247cb905-a587-437a-9c42-1c39500aa963	ukhsa_50k	2024		1453109	366691320	126.2	100.0	0.07	328.0	5490006.0	47319.0	195857.0	0.69	g__Mycobacterium;s__Mycobacterium avium	Mycobacterium avium	ani_screen	GCF_009741445.1	Mycobacterium avium	98.83	92.68	GCF_009741445.1	98.83	92.68	False	False	Mycobacterium avium	10813.0
c74f6f7d-9919-4e6b-b2cb-62d5ac71c462	ukhsa_50k	2022		2349312	455349309	96.9	100.0	0.31	548.0	6509674.0	84490.0	200823.0	0.67	g__Mycobacterium;s__Mycobacterium intracellulare	Mycobacterium intracellulare	ani_screen	GCF_000277125.1	Mycobacterium intracellulare	97.46	88.06	GCF_000277125.1	97.46	88.06	False	False	Mycobacterium intracellulare	16756.0
cc81426a-523c-4730-a9f4-f3a294734352	ukhsa_50k	2024		1500531	284833821	95.0	100.0	1.43	486.0	6668484.0	48323.0	146408.0	0.67	g__Mycobacterium;s__Mycobacterium intracellulare	Mycobacterium intracellulare	ani_screen	GCF_000277125.1	Mycobacterium intracellulare	97.6	87.77	GCF_000277125.1	97.6	87.77	False	False	Mycobacterium intracellulare	16756.0
3a45c55f-c807-4e21-b6d7-55858388821e	ukhsa_50k	2024		2474874	474004623	95.8	100.0	0.28	381.0	6405797.0	59784.0	173654.0	0.67	g__Mycobacterium;s__Mycobacterium intracellulare	Mycobacterium intracellulare	ani_screen	GCF_000277125.1	Mycobacterium intracellulare	97.56	87.96	GCF_000277125.1	97.56	87.96	False	False	Mycobacterium intracellulare	16756.0
8e050a0b-8616-4f79-ab92-49bb0ee6a380	ukhsa_50k	2020		271723	48964920	90.1	46.13	2.79	3752.0	2596839.0	804.0	6598.0	0.67	g__Mycobacterium;s__Mycobacterium avium	Mycobacterium avium	ani_screen
c29dfdd1-7fed-48e1-b62d-e4c76728a3c5	ukhsa_50k	2021		891702	242191376	135.8	99.96	0.51	204.0	5385726.0	55727.0	291416.0	0.68	g__Mycobacterium;s__Mycobacterium intracellulare	Mycobacterium intracellulare	ani_screen	GCF_000277125.1	Mycobacterium intracellulare	98.77	92.33	GCF_000277125.1	98.77	92.33	False	False	Mycobacterium intracellulare	16756.0
75da6326-37da-4f2e-b973-92bcaba196e3	ukhsa_50k	2023		1063073	291548219	137.1	100.0	0.21	508.0	5821886.0	38264.0	117150.0	0.68	g__Mycobacterium;s__Mycobacterium avium	Mycobacterium avium	ani_screen	GCF_009741445.1	Mycobacterium avium	98.88	91.45	GCF_009741445.1	98.88	91.45	False	False	Mycobacterium avium	10813.0
5a7f8d06-833f-4381-83f5-c5c7c605e0e5	ukhsa_50k	2023		4728002	918079922	97.1	100.0	0.03	406.0	6125964.0	53875.0	157258.0	0.66	g__Mycobacterium;s__Mycobacterium pseudokansasii	Mycobacterium pseudokansasii	ani_screen	GCF_900566075.1	Mycobacterium pseudokansasii	99.66	96.25	GCF_900566075.1	99.66	96.25	False	False	Mycobacterium pseudokansasii	50.0
c460fdd0-21f8-43b7-bb8e-a9e33bcf568f	ukhsa_50k	2019		816364	228486332	140.0	100.0	0.55	385.0	6240096.0	51417.0	169571.0	0.67	g__Mycobacterium;s__Mycobacterium intracellulare	Mycobacterium intracellulare	ani_screen	GCF_000277125.1	Mycobacterium intracellulare	97.59	88.0	GCF_000277125.1	97.59	88.0	False	False	Mycobacterium intracellulare	16756.0
4acabe18-3ef5-4463-b1b8-5eccf5054284	ukhsa_50k	2018		2517618	498831803	99.0	100.0	0.09	399.0	5203361.0	80610.0	264926.0	0.68	g__Mycobacterium;s__Mycobacterium avium	Mycobacterium avium	ani_screen	GCF_009741445.1	Mycobacterium avium	99.11	93.11	GCF_009741445.1	99.11	93.11	False	False	Mycobacterium avium	10813.0
575427e4-e6c1-40f7-81a7-4d548c721304	ukhsa_50k	2021		1342900	264189279	98.4	100.0	0.02	352.0	5416413.0	54016.0	234093.0	0.69	g__Mycobacterium;s__Mycobacterium avium	Mycobacterium avium	ani_screen	GCF_009741445.1	Mycobacterium avium	98.83	92.75	GCF_009741445.1	98.83	92.75	False	False	Mycobacterium avium	10813.0
6473f86d-8cca-473c-b9ad-b07f57ae2d55	ukhsa_50k	2024		2510589	488830736	97.4	100.0	0.24	313.0	6231928.0	106100.0	453365.0	0.66	g__Mycobacterium;s__Mycobacterium simiae	Mycobacterium simiae	ani_screen	GCF_010727605.1	Mycobacterium simiae	97.51	90.59	GCF_010727605.1	97.51	90.59	False	False	Mycobacterium simiae	233.0
6718d8aa-c277-4d6a-b300-b29793b84e4b	ukhsa_50k	2020		1259640	250069397	99.2	100.0	0.12	404.0	5649964.0	53993.0	156411.0	0.69	g__Mycobacterium;s__Mycobacterium avium	Mycobacterium avium	ani_screen	GCF_009741445.1	Mycobacterium avium	98.87	92.51	GCF_009741445.1	98.87	92.51	False	False	Mycobacterium avium	10813.0
7987c0df-47b0-49f3-b7ba-d36be27c91bc	ukhsa_50k	2018		883259	172596864	97.7	100.0	0.09	356.0	6576505.0	45642.0	185111.0	0.66	g__Mycobacterium;s__Mycobacterium fortuitum	Mycobacterium fortuitum	ani_screen	GCF_022179545.1	Mycobacterium fortuitum	98.33	90.57	GCF_022179545.1	98.33	90.57	False	False	Mycobacterium fortuitum	1562.0
731d1ef6-be4b-460e-acf2-ef451e628330	ukhsa_50k	2018		1050250	209524772	99.8	100.0	0.49	152.0	5251541.0	135986.0	449657.0	0.64	g__Mycobacterium;s__Mycobacterium abscessus	Mycobacterium abscessus	ani_screen	GCF_000069185.1	Mycobacterium abscessus	99.32	90.64	GCF_000069185.1	99.32	90.64	False	False	Mycobacterium abscessus	5545.0
7c0906bf-6a8b-42fd-87d0-a7f669ed3954	ukhsa_50k	2021		1641365	318675605	97.1	100.0	0.05	294.0	5310071.0	68499.0	215545.0	0.69	g__Mycobacterium;s__Mycobacterium avium	Mycobacterium avium	ani_screen	GCF_009741445.1	Mycobacterium avium	98.88	92.41	GCF_009741445.1	98.88	92.41	False	False	Mycobacterium avium	10813.0
c33279d9-afd7-420a-b192-deae24e9ec8c	ukhsa_50k	2024		920964	251916275	136.8	100.0	0.99	306.0	6321938.0	50707.0	147614.0	0.68	g__Mycobacterium;s__Mycobacterium intracellulare	Mycobacterium intracellulare	ani_screen	GCF_000277125.1	Mycobacterium intracellulare	97.53	87.62	GCF_000277125.1	97.53	87.62	False	False	Mycobacterium intracellulare	16756.0
d1c3f2bd-520a-4670-87f9-ae966244b3b4	ukhsa_50k	2022		448480	85989588	95.9	99.73	0.7	1278.0	5848630.0	8000.0	44829.0	0.68	g__Mycobacterium;s__Mycobacterium intracellulare	Mycobacterium intracellulare	ani_screen	GCF_000277125.1	Mycobacterium intracellulare	97.75	84.53	GCF_000277125.1	97.75	84.53	False	False	Mycobacterium intracellulare	16756.0
58df9c80-2bf9-4c53-ace8-1a2ec09c8625	ukhsa_50k	2024		1008381	270615781	134.2	100.0	0.12	481.0	6742629.0	43117.0	206184.0	0.67	g__Mycobacterium;s__Mycobacterium paragordonae	Mycobacterium paragordonae	ani_screen	GCF_003614435.1	Mycobacterium paragordonae	98.14	90.33	GCF_003614435.1	98.14	90.33	False	False	Mycobacterium paragordonae	1535.0
2d569ebb-a564-4519-b42f-49daa091774a	ukhsa_50k	2023		1142108	217902993	95.4	100.0	0.4	139.0	4939168.0	118178.0	362975.0	0.64	g__Mycobacterium;s__Mycobacterium abscessus	Mycobacterium abscessus	ani_screen	GCF_000069185.1	Mycobacterium abscessus	99.18	95.66	GCF_000069185.1	99.18	95.66	False	False	Mycobacterium abscessus	5545.0
aec09adb-aa20-4df1-83c9-5a799ffa14ab	ukhsa_50k	2023		4253079	805340138	94.6	100.0	0.57	142.0	5091676.0	223771.0	408073.0	0.64	g__Mycobacterium;s__Mycobacterium gwanakae	Mycobacterium gwanakae	ani_screen	GCF_016767715.1	Mycobacterium gwanakae	97.44	86.19	GCF_016767715.1	97.44	86.19	False	False	Mycobacterium gwanakae	3594.0
3a641373-3cf9-4889-b274-2be503b2b77a	ukhsa_50k	2021		845238	160876315	95.2	100.0	0.9	560.0	6344833.0	43052.0	160106.0	0.67	g__Mycobacterium;s__Mycobacterium intracellulare	Mycobacterium intracellulare	ani_screen	GCF_000277125.1	Mycobacterium intracellulare	97.64	87.19	GCF_000277125.1	97.64	87.19	False	False	Mycobacterium intracellulare	16756.0
c0a38627-2801-4d3b-acdd-db793210a30b	ukhsa_50k	2023		2924381	567548880	97.0	99.99	0.18	319.0	6202768.0	75616.0	336414.0	0.68	g__Mycobacterium;s__		taxonomic classification fully defined by topology	GCF_000164135.1	Mycobacterium parascrofulaceum	94.56	77.41	e48ec8dd-efa9-43d4-9818-f20034b992cb	98.84	90.29	False	False	NOVEL_NTM_36	3.0
dda67742-658d-4be9-b5a3-db404b134460	ukhsa_50k	2018		1828758	362391567	99.1	100.0	0.03	200.0	6782097.0	116414.0	411206.0	0.66	g__Mycobacterium;s__Mycobacterium fortuitum	Mycobacterium fortuitum	ani_screen	GCF_022179545.1	Mycobacterium fortuitum	98.64	89.4	GCF_022179545.1	98.64	89.4	False	False	Mycobacterium fortuitum	1562.0
b2c45e99-ad2d-41d5-ab01-17536b8687c5	ukhsa_50k	2018		2731604	538129493	98.5	100.0	0.1	393.0	5748854.0	66727.0	234012.0	0.69	g__Mycobacterium;s__Mycobacterium avium	Mycobacterium avium	ani_screen	GCF_009741445.1	Mycobacterium avium	98.89	92.9	GCF_009741445.1	98.89	92.9	False	False	Mycobacterium avium	10813.0
dd059fc0-5a82-40d6-8daa-a2dee1ca6602	ukhsa_50k	2024		1254920	310825556	123.8	100.0	0.04	468.0	5399220.0	40983.0	227949.0	0.69	g__Mycobacterium;s__Mycobacterium avium	Mycobacterium avium	ani_screen	GCF_009741445.1	Mycobacterium avium	98.87	92.6	GCF_009741445.1	98.87	92.6	False	False	Mycobacterium avium	10813.0
bc133e53-fcae-440e-bdf1-e41a77a3cfe1	ukhsa_50k	2019		428983	115017270	134.0	100.0	0.26	437.0	5004844.0	31812.0	128197.0	0.69	g__Mycobacterium;s__Mycobacterium avium	Mycobacterium avium	ani_screen	GCF_009741445.1	Mycobacterium avium	99.18	92.57	GCF_009741445.1	99.18	92.57	False	False	Mycobacterium avium	10813.0
e8f72068-0579-4e47-9c2f-11f6994afdb7	ukhsa_50k	2024		532681	102266649	96.0	100.0	0.75	731.0	7187517.0	21683.0	130444.0	0.67	g__Mycobacterium;s__Mycobacterium paragordonae	Mycobacterium paragordonae	ani_screen	GCF_003614435.1	Mycobacterium paragordonae	99.2	90.4	GCF_003614435.1	99.2	90.4	False	False	Mycobacterium paragordonae	1535.0
f085cb2a-c2a0-4925-8229-c5c6242320d8	ukhsa_50k	2022		1093392	271270629	124.0	100.0	0.2	345.0	5010916.0	48703.0	175550.0	0.69	g__Mycobacterium;s__Mycobacterium avium	Mycobacterium avium	ani_screen	GCF_009741445.1	Mycobacterium avium	99.25	93.05	GCF_009741445.1	99.25	93.05	False	False	Mycobacterium avium	10813.0
80e25c45-ef12-43d2-806e-b00321b551cd	ukhsa_50k	2019		1490170	397888292	133.5	100.0	0.58	337.0	6335132.0	67453.0	207089.0	0.67	g__Mycobacterium;s__Mycobacterium intracellulare	Mycobacterium intracellulare	ani_screen	GCF_000277125.1	Mycobacterium intracellulare	97.61	87.72	GCF_000277125.1	97.61	87.72	False	False	Mycobacterium intracellulare	16756.0
9a8237fc-48b8-4595-bfdc-4cc5f424be1c	ukhsa_50k	2024		2527784	483579954	95.7	100.0	0.08	518.0	6244630.0	56235.0	188076.0	0.68	g__Mycobacterium;s__Mycobacterium sp025263565	Mycobacterium sp025263565	ani_screen	GCF_025263565.1	Mycobacterium sp025263565	99.88	98.88	GCF_025263565.1	99.88	98.88	False	False	Mycobacterium sp025263565	11.0
f5563d1d-a6e9-4bc3-a5ff-f27e04b3855b	ukhsa_50k	2024		2521041	483205619	95.8	100.0	0.66	359.0	5481293.0	92517.0	255927.0	0.64	g__Mycobacterium;s__Mycobacterium abscessus	Mycobacterium abscessus	ani_screen	GCF_000069185.1	Mycobacterium abscessus	99.97	97.73	GCF_000069185.1	99.97	97.73	False	False	Mycobacterium abscessus	5545.0
a0409a8a-e712-43f6-a18f-500955aa28be	ukhsa_50k	2021		1226350	238231384	97.2	100.0	0.58	454.0	6475190.0	55519.0	147795.0	0.67	g__Mycobacterium;s__Mycobacterium intracellulare	Mycobacterium intracellulare	ani_screen	GCF_000277125.1	Mycobacterium intracellulare	97.6	87.37	GCF_000277125.1	97.6	87.37	False	False	Mycobacterium intracellulare	16756.0
6d1ed0e3-93a4-4375-8c37-9612dbed230d	ukhsa_50k	2020		2375646	468323274	98.6	100.0	0.35	169.0	5214597.0	111301.0	267108.0	0.64	g__Mycobacterium;s__Mycobacterium abscessus	Mycobacterium abscessus	ani_screen	GCF_000069185.1	Mycobacterium abscessus	99.45	92.25	GCF_000069185.1	99.45	92.25	False	False	Mycobacterium abscessus	5545.0
12561ced-5dda-40d5-94f7-ed9bb9c6ccee	ukhsa_50k	2022		3617210	700567458	96.8	100.0	0.58	386.0	7218413.0	78435.0	313761.0	0.67	g__Mycobacterium;s__Mycobacterium paragordonae	Mycobacterium paragordonae	ani_screen	GCF_003614435.1	Mycobacterium paragordonae	98.14	86.46	GCF_003614435.1	98.14	86.46	False	False	Mycobacterium paragordonae	1535.0
e313d779-cce9-40fa-b367-600dfaf75a96	ukhsa_50k	2022		735834	183089933	124.4	100.0	0.56	467.0	6136683.0	30136.0	130118.0	0.68	g__Mycobacterium;s__Mycobacterium intracellulare	Mycobacterium intracellulare	ani_screen	GCF_000277125.1	Mycobacterium intracellulare	97.43	87.29	GCF_000277125.1	97.43	87.29	False	False	Mycobacterium intracellulare	16756.0
6cf4f1a5-1b7f-4f29-9bb7-27671f8ecf3d	ukhsa_50k	2022		1470122	282046793	95.9	100.0	0.17	92.0	4658427.0	129997.0	412509.0	0.64	g__Mycobacterium;s__Mycobacterium abscessus	Mycobacterium abscessus	ani_screen	GCF_000069185.1	Mycobacterium abscessus	97.15	93.36	GCF_000069185.1	97.15	93.36	False	False	Mycobacterium abscessus	5545.0
0565dbec-e038-45f1-b30e-d5426c97ed89	ukhsa_50k	2018		1268435	347415658	137.0	100.0	47.61	1521.0	9582339.0	16131.0	197563.0	0.66	g__Mycobacterium;s__Mycobacterium celatum	Mycobacterium celatum	ani_screen
2a94a4ab-72b2-46fc-9c09-364ae3128a28	ukhsa_50k	2021		534175	103585279	96.9	97.47	1.05	1196.0	6347844.0	9765.0	50532.0	0.66	g__Mycobacterium;s__Mycobacterium neoaurum	Mycobacterium neoaurum	ani_screen	GCF_000691525.1	Mycobacterium neoaurum	98.55	89.69	GCF_000691525.1	98.55	89.69	False	False	Mycobacterium neoaurum	221.0
a50c78ce-fe25-4f31-a3e6-f193abba935c	ukhsa_50k	2020		937503	265128710	141.4	100.0	0.02	274.0	5319989.0	53532.0	140757.0	0.69	g__Mycobacterium;s__Mycobacterium avium	Mycobacterium avium	ani_screen	GCF_009741445.1	Mycobacterium avium	98.83	92.64	GCF_009741445.1	98.83	92.64	False	False	Mycobacterium avium	10813.0
68ffedb5-632d-4ff4-929a-4cff09f64eb4	ukhsa_50k	2024		439507	105862872	120.4	93.62	1.4	1667.0	5302061.0	5792.0	37008.0	0.68	g__Mycobacterium;s__Mycobacterium avium	Mycobacterium avium	ani_screen	GCF_009741445.1	Mycobacterium avium	98.7	85.92	GCF_009741445.1	98.7	85.92	False	False	Mycobacterium avium	10813.0
001d818d-3aad-452d-bfb5-a17851aa98e1	ukhsa_50k	2020		1418392	270550542	95.4	100.0	0.0	309.0	6576810.0	81354.0	352865.0	0.66	g__Mycobacterium;s__Mycobacterium senegalense	Mycobacterium senegalense	ani_screen	GCF_019645875.1	Mycobacterium senegalense	98.24	89.97	GCF_019645875.1	98.24	89.97	False	False	Mycobacterium senegalense	129.0
df39ed80-cb41-4514-b99e-75fc9b4b3911	ukhsa_50k	2024		1137340	320579300	141.0	88.02	11.73	9014.0	8377461.0	2518.0	68070.0	0.67	g__Mycobacterium;s__Mycobacterium intracellulare	Mycobacterium intracellulare	ani_screen
9716bef0-ab9f-4954-844a-eaa408f66fc5	ukhsa_50k	2021		564373	138439844	122.6	100.0	1.29	1119.0	7011838.0	19927.0	110306.0	0.66	g__Mycobacterium;s__Mycobacterium fortuitum	Mycobacterium fortuitum	ani_screen	GCF_022179545.1	Mycobacterium fortuitum	98.0	88.98	GCF_022179545.1	98.0	88.98	False	False	Mycobacterium fortuitum	1562.0
57035996-2347-40c4-b0b6-cbdfde1b770b	ukhsa_50k	2022		1891224	359758330	95.1	99.99	0.09	274.0	5709375.0	66824.0	218457.0	0.68	g__Mycobacterium;s__Mycobacterium intracellulare	Mycobacterium intracellulare	ani_screen	GCF_000277125.1	Mycobacterium intracellulare	97.72	87.57	GCF_000277125.1	97.72	87.57	False	False	Mycobacterium intracellulare	16756.0
2edd53b4-c581-443d-8f0c-1bf2845731fc	ukhsa_50k	2023		2189625	416008013	95.0	100.0	0.07	462.0	5688173.0	39604.0	178698.0	0.69	g__Mycobacterium;s__Mycobacterium avium	Mycobacterium avium	ani_screen	GCF_009741445.1	Mycobacterium avium	98.88	92.62	GCF_009741445.1	98.88	92.62	False	False	Mycobacterium avium	10813.0
32d20c95-dc42-4c57-8d71-875ae73f1070	ukhsa_50k	2023		3338502	641276280	96.0	100.0	0.07	591.0	7136183.0	45369.0	200590.0	0.67	g__Mycobacterium;s__Mycobacterium gordonae	Mycobacterium gordonae	ani_screen	GCF_002101675.1	Mycobacterium gordonae	99.12	89.65	GCF_002101675.1	99.12	89.65	False	False	Mycobacterium gordonae	2151.0
619fd9a8-9a64-4fa5-b1d1-d898189aa89d	ukhsa_50k	2022		651912	167348887	128.4	99.99	1.96	588.0	6230700.0	24088.0	117486.0	0.68	g__Mycobacterium;s__Mycobacterium intracellulare	Mycobacterium intracellulare	ani_screen	GCF_000277125.1	Mycobacterium intracellulare	97.37	86.81	GCF_000277125.1	97.37	86.81	False	False	Mycobacterium intracellulare	16756.0
2c7ea4b2-f6b6-4a0b-8b85-075dde52f795	ukhsa_50k	2022		1360055	319192380	117.4	100.0	1.71	330.0	6177410.0	62755.0	153839.0	0.68	g__Mycobacterium;s__Mycobacterium intracellulare	Mycobacterium intracellulare	ani_screen	GCF_000277125.1	Mycobacterium intracellulare	97.57	87.84	GCF_000277125.1	97.57	87.84	False	False	Mycobacterium intracellulare	16756.0
ce9f71d7-b315-4f45-a7bf-eaea0e5aca2f	ukhsa_50k	2019		665902	131723186	98.9	100.0	0.63	228.0	5149288.0	78018.0	204775.0	0.64	g__Mycobacterium;s__Mycobacterium abscessus	Mycobacterium abscessus	ani_screen	GCF_000069185.1	Mycobacterium abscessus	99.37	90.5	GCF_000069185.1	99.37	90.5	False	False	Mycobacterium abscessus	5545.0
9143386b-0c0d-44a3-8956-4d2ce6de45ca	ukhsa_50k	2023		4970183	943507817	94.9	100.0	0.31	166.0	5203549.0	118867.0	451004.0	0.64	g__Mycobacterium;s__Mycobacterium abscessus	Mycobacterium abscessus	ani_screen	GCF_000069185.1	Mycobacterium abscessus	97.26	87.29	GCF_000069185.1	97.26	87.29	False	False	Mycobacterium abscessus	5545.0
1374480c-a133-48fa-8177-393acd6b60c5	ukhsa_50k	2022		249842	62962978	126.0	100.0	2.84	725.0	4978155.0	11850.0	66425.0	0.64	g__Mycobacterium;s__Mycobacterium gwanakae	Mycobacterium gwanakae	ani_screen	GCF_016767715.1	Mycobacterium gwanakae	97.41	86.07	GCF_016767715.1	97.41	86.07	False	False	Mycobacterium gwanakae	3594.0
a9b2180c-5ba4-44f1-9497-00fd05552ea2	ukhsa_50k	2020		886625	252175898	142.2	100.0	0.44	309.0	6292468.0	62737.0	205454.0	0.68	g__Mycobacterium;s__Mycobacterium intracellulare	Mycobacterium intracellulare	ani_screen	GCF_000277125.1	Mycobacterium intracellulare	97.51	87.92	GCF_000277125.1	97.51	87.92	False	False	Mycobacterium intracellulare	16756.0
d54e1fe3-557b-4858-bce2-17b32aeb51a5	ukhsa_50k	2018		559671	107609058	96.2	36.92	3.94	2688.0	3441867.0	2075.0	69809.0	0.54	g__Mycobacterium;s__		taxonomic classification fully defined by topology
3bd7423f-1033-4d7a-bc2c-0f6f57ee22bf	ukhsa_50k	2020		1877708	372646401	99.2	100.0	4.61	333.0	7073811.0	93506.0	274836.0	0.66	g__Mycobacterium;s__Mycobacterium fortuitum	Mycobacterium fortuitum	ani_screen	GCF_022179545.1	Mycobacterium fortuitum	97.25	88.52	GCF_022179545.1	97.25	88.52	False	False	Mycobacterium fortuitum	1562.0
9125e856-bf65-453f-8e1b-9b8d7ac193d3	ukhsa_50k	2022		692191	166967362	120.6	99.99	1.18	579.0	5645021.0	22661.0	102530.0	0.68	g__Mycobacterium;s__Mycobacterium intracellulare	Mycobacterium intracellulare	ani_screen	GCF_000277125.1	Mycobacterium intracellulare	97.88	87.58	GCF_000277125.1	97.88	87.58	False	False	Mycobacterium intracellulare	16756.0
47a2d90c-c37a-4aba-98eb-9ccab65f2c52	ukhsa_50k	2019		1623734	320110274	98.6	100.0	0.04	321.0	5476551.0	64402.0	279964.0	0.69	g__Mycobacterium;s__Mycobacterium avium	Mycobacterium avium	ani_screen	GCF_009741445.1	Mycobacterium avium	98.83	92.57	GCF_009741445.1	98.83	92.57	False	False	Mycobacterium avium	10813.0
655f85fc-9f70-43e2-bb1a-fdc8650b1307	ukhsa_50k	2022		1290281	355456835	137.8	100.0	0.62	297.0	6293939.0	62807.0	168144.0	0.68	g__Mycobacterium;s__Mycobacterium intracellulare	Mycobacterium intracellulare	ani_screen	GCF_000277125.1	Mycobacterium intracellulare	97.55	87.74	GCF_000277125.1	97.55	87.74	False	False	Mycobacterium intracellulare	16756.0
f62de5d9-85e5-4b99-8ab1-2cdc279ddb73	ukhsa_50k	2019		774513	210497635	135.9	100.0	0.67	528.0	6127900.0	43392.0	204977.0	0.65	g__Mycobacterium;s__Mycobacterium marinum	Mycobacterium marinum	ani_screen	GCF_003391395.1	Mycobacterium marinum	98.57	93.61	GCF_003391395.1	98.57	93.61	False	False	Mycobacterium marinum	183.0
373c60b3-97db-40d4-b31d-56c29006160c	ukhsa_50k	2019		3122554	618309424	99.0	100.0	0.86	278.0	5703067.0	70428.0	275887.0	0.68	g__Mycobacterium;s__Mycobacterium intracellulare	Mycobacterium intracellulare	ani_screen	GCF_000277125.1	Mycobacterium intracellulare	98.08	88.44	GCF_000277125.1	98.08	88.44	False	False	Mycobacterium intracellulare	16756.0
8f461f23-fe43-4d14-b0c4-e0bd05f1a6bd	ukhsa_50k	2019		2286757	452991005	99.1	100.0	0.71	132.0	4984047.0	179833.0	413670.0	0.64	g__Mycobacterium;s__Mycobacterium gwanakae	Mycobacterium gwanakae	ani_screen	GCF_016767715.1	Mycobacterium gwanakae	97.44	88.05	GCF_016767715.1	97.44	88.05	False	False	Mycobacterium gwanakae	3594.0
243f8f21-86b2-4695-bafa-9067d6a58fd4	ukhsa_50k	2018		1971009	389663034	98.8	100.0	0.86	301.0	5385073.0	64428.0	203514.0	0.69	g__Mycobacterium;s__Mycobacterium avium	Mycobacterium avium	ani_screen	GCF_009741445.1	Mycobacterium avium	99.16	93.0	GCF_009741445.1	99.16	93.0	False	False	Mycobacterium avium	10813.0
f43bcdf2-46b3-41c5-bdd6-789f1cbf5cce	ukhsa_50k	2024		486177	138604466	142.6	100.0	0.55	1067.0	7351503.0	20342.0	116836.0	0.66	g__Mycobacterium;s__		taxonomic classification fully defined by topology	GCA_963726875.1	Mycobacterium sp963726875	88.52	50.52	9b658d3b-e341-468f-8242-d2de4fc30688	99.81	95.47	False	False	NOVEL_NTM_4	61.0
ded40968-18f6-4a5e-bd20-a79cd95d9874	ukhsa_50k	2022		1099772	297002426	135.0	100.0	0.31	177.0	5263155.0	86574.0	258743.0	0.67	g__Mycobacterium;s__Mycobacterium malmoense	Mycobacterium malmoense	ani_screen	GCF_019645855.1	Mycobacterium malmoense	99.55	98.37	GCF_019645855.1	99.55	98.37	False	False	Mycobacterium malmoense	516.0
e0c6addf-ac79-450a-9ac6-ee72e3bafc6d	ukhsa_50k	2018		1024945	258869978	126.2	100.0	0.18	426.0	6720922.0	40921.0	289859.0	0.67	g__Mycobacterium;s__Mycobacterium paragordonae	Mycobacterium paragordonae	ani_screen	GCF_003614435.1	Mycobacterium paragordonae	98.13	90.01	GCF_003614435.1	98.13	90.01	False	False	Mycobacterium paragordonae	1535.0
d52a1460-b664-4d5d-abec-1d9b8bdaf2a0	ukhsa_50k	2019		2087183	412567307	98.8	100.0	0.25	262.0	4978649.0	67634.0	255807.0	0.69	g__Mycobacterium;s__Mycobacterium avium	Mycobacterium avium	ani_screen	GCF_009741445.1	Mycobacterium avium	99.21	93.1	GCF_009741445.1	99.21	93.1	False	False	Mycobacterium avium	10813.0
d0ce639f-9e26-4a88-8e4f-f6e863dc41eb	ukhsa_50k	2024		3000243	581216721	96.8	100.0	0.33	331.0	6274577.0	79644.0	227795.0	0.67	g__Mycobacterium;s__Mycobacterium intracellulare	Mycobacterium intracellulare	ani_screen	GCF_000277125.1	Mycobacterium intracellulare	97.71	88.55	GCF_000277125.1	97.71	88.55	False	False	Mycobacterium intracellulare	16756.0
1704b7d2-77f1-4951-b363-bd6b8e750706	ukhsa_50k	2019		1495117	294899345	98.6	99.99	0.75	581.0	6820353.0	58647.0	212027.0	0.66	g__Mycobacterium;s__Mycobacterium kansasii	Mycobacterium kansasii	ani_screen	GCF_000157895.3	Mycobacterium kansasii	99.98	95.62	GCF_000157895.3	99.98	95.62	False	False	Mycobacterium kansasii	1465.0
c9324812-9c2b-42de-b424-90624fe79140	ukhsa_50k	2024		1095722	278729731	127.2	100.0	0.72	360.0	6287545.0	47431.0	147741.0	0.68	g__Mycobacterium;s__Mycobacterium intracellulare	Mycobacterium intracellulare	ani_screen	GCF_000277125.1	Mycobacterium intracellulare	97.5	87.42	GCF_000277125.1	97.5	87.42	False	False	Mycobacterium intracellulare	16756.0
1f56008b-710e-4d12-a73c-382fcffce617	ukhsa_50k	2025		1185617	230052882	97.0	100.0	0.64	294.0	6274015.0	64233.0	184645.0	0.68	g__Mycobacterium;s__Mycobacterium intracellulare	Mycobacterium intracellulare	ani_screen	GCF_000277125.1	Mycobacterium intracellulare	97.65	87.66	GCF_000277125.1	97.65	87.66	False	False	Mycobacterium intracellulare	16756.0
0000851b-e11e-42a2-a536-e707e7ac867b	ukhsa_50k	2023		6334246	1221955839	96.4	100.0	0.31	275.0	6189027.0	92380.0	276447.0	0.68	g__Mycobacterium;s__Mycobacterium intracellulare	Mycobacterium intracellulare	ani_screen	GCF_000277125.1	Mycobacterium intracellulare	97.57	88.0	GCF_000277125.1	97.57	88.0	False	False	Mycobacterium intracellulare	16756.0
0e26c7f1-4ab2-42bd-a5ee-2295b99189d6	ukhsa_50k	2024		335706	65046697	96.9	3.49	0.01	38.0	48535.0	4033.0	8844.0	0.67	Unclassified
1c698870-e72a-4e42-9fd6-96234116b740	ukhsa_50k	2020		1056679	285635097	135.2	100.0	0.37	392.0	6861612.0	49360.0	170604.0	0.67	g__Mycobacterium;s__Mycobacterium paragordonae	Mycobacterium paragordonae	ani_screen	GCF_003614435.1	Mycobacterium paragordonae	98.15	88.87	GCF_003614435.1	98.15	88.87	False	False	Mycobacterium paragordonae	1535.0
b3c1a49f-f536-4b44-b013-f170009a4d89	ukhsa_50k	2023		3023353	585265997	96.8	99.99	0.07	481.0	6414134.0	67241.0	285811.0	0.66	g__Mycobacterium;s__Mycobacterium kansasii	Mycobacterium kansasii	ani_screen	GCF_000157895.3	Mycobacterium kansasii	99.69	97.28	GCF_000157895.3	99.69	97.28	False	False	Mycobacterium kansasii	1465.0
44370935-0152-49c5-bdf9-d45e5e62c302	ukhsa_50k	2023		582633	155722948	133.6	99.99	0.74	467.0	6240277.0	29694.0	134529.0	0.67	g__Mycobacterium;s__Mycobacterium intracellulare	Mycobacterium intracellulare	ani_screen	GCF_000277125.1	Mycobacterium intracellulare	97.54	87.31	GCF_000277125.1	97.54	87.31	False	False	Mycobacterium intracellulare	16756.0
c0fe62c5-a9ab-40ad-86f6-326c226a7e9e	ukhsa_50k	2020		765260	199679541	130.4	100.0	0.07	958.0	7659827.0	19955.0	81202.0	0.66	g__Mycobacterium;s__Mycobacterium gordonae	Mycobacterium gordonae	ani_screen	GCF_002101675.1	Mycobacterium gordonae	99.0	86.47	GCF_002101675.1	99.0	86.47	False	False	Mycobacterium gordonae	2151.0
58a4610a-895d-4ac7-840f-d6293ed74fe7	ukhsa_50k	2020		850524	168981699	99.3	100.0	21.85	2924.0	8100491.0	43309.0	413032.0	0.65	g__Mycobacterium;s__Mycobacterium gwanakae	Mycobacterium gwanakae	ani_screen
e49df32a-29df-49d9-bc7d-306b688949d7	ukhsa_50k	2024		1646816	318525162	96.7	100.0	0.05	303.0	5029088.0	58701.0	196851.0	0.69	g__Mycobacterium;s__Mycobacterium avium	Mycobacterium avium	ani_screen	GCF_009741445.1	Mycobacterium avium	99.16	92.92	GCF_009741445.1	99.16	92.92	False	False	Mycobacterium avium	10813.0
382840f3-d575-49c2-a9d7-fbefd7dd9e41	ukhsa_50k	2024		493615	91848150	93.0	76.54	4.95	4688.0	5774962.0	1559.0	14002.0	0.66	g__Mycobacterium;s__Mycobacterium gordonae	Mycobacterium gordonae	ani_screen
893cc3e2-ede6-4493-82d9-56e35275db88	ukhsa_50k	2024		1377820	348194608	126.4	100.0	0.56	121.0	5114863.0	139139.0	541983.0	0.64	g__Mycobacterium;s__Mycobacterium gwanakae	Mycobacterium gwanakae	ani_screen	GCF_016767715.1	Mycobacterium gwanakae	97.45	86.64	GCF_016767715.1	97.45	86.64	False	False	Mycobacterium gwanakae	3594.0
b333be07-4f67-4f80-bcf0-f77de5710935	ukhsa_50k	2021		4639729	912019818	98.2	100.0	0.42	244.0	6288492.0	103302.0	240542.0	0.68	g__Mycobacterium;s__Mycobacterium intracellulare	Mycobacterium intracellulare	ani_screen	GCF_000277125.1	Mycobacterium intracellulare	97.58	88.0	GCF_000277125.1	97.58	88.0	False	False	Mycobacterium intracellulare	16756.0
7e39e97e-a2c2-4a36-be96-2714fa973196	ukhsa_50k	2023		729961	183756620	125.9	100.0	1.81	587.0	6419655.0	28807.0	128773.0	0.67	g__Mycobacterium;s__Mycobacterium intracellulare	Mycobacterium intracellulare	ani_screen	GCF_000277125.1	Mycobacterium intracellulare	97.53	86.83	GCF_000277125.1	97.53	86.83	False	False	Mycobacterium intracellulare	16756.0
155dcac8-fdc9-4647-b424-df65a551fa00	ukhsa_50k	2023		4445698	856903808	96.4	100.0	0.67	127.0	5256963.0	186086.0	540138.0	0.64	g__Mycobacterium;s__Mycobacterium abscessus	Mycobacterium abscessus	ani_screen	GCF_000069185.1	Mycobacterium abscessus	99.14	92.48	GCF_000069185.1	99.14	92.48	False	False	Mycobacterium abscessus	5545.0
0831b36b-9305-4f11-9d38-a4acac375974	ukhsa_50k	2022		1363541	265299881	97.3	100.0	0.45	183.0	5745578.0	92337.0	276320.0	0.68	g__Mycobacterium;s__Mycobacterium intracellulare	Mycobacterium intracellulare	ani_screen	GCF_000277125.1	Mycobacterium intracellulare	99.6	97.62	GCF_000277125.1	99.6	97.62	False	False	Mycobacterium intracellulare	16756.0
92181e00-279f-4f9c-8861-71629423d7af	ukhsa_50k	2021		3544902	704319630	99.4	100.0	0.17	347.0	6227175.0	84264.0	181112.0	0.68	g__Mycobacterium;s__Mycobacterium intracellulare	Mycobacterium intracellulare	ani_screen	GCF_000277125.1	Mycobacterium intracellulare	97.39	88.02	GCF_000277125.1	97.39	88.02	False	False	Mycobacterium intracellulare	16756.0
40f364da-febb-489e-9716-990107b20093	ukhsa_50k	2021		924130	183338497	99.2	100.0	0.44	118.0	5122231.0	160958.0	363259.0	0.64	g__Mycobacterium;s__Mycobacterium gwanakae	Mycobacterium gwanakae	ani_screen	GCF_016767715.1	Mycobacterium gwanakae	97.44	87.97	GCF_016767715.1	97.44	87.97	False	False	Mycobacterium gwanakae	3594.0
7f59dcb7-aa6a-4a0f-8994-ebaf604391bf	ukhsa_50k	2018		1739610	341250195	98.1	100.0	0.01	308.0	5545448.0	58014.0	270821.0	0.69	g__Mycobacterium;s__Mycobacterium avium	Mycobacterium avium	ani_screen	GCF_009741445.1	Mycobacterium avium	98.89	92.09	GCF_009741445.1	98.89	92.09	False	False	Mycobacterium avium	10813.0
9aaa8e88-fc40-45b4-b3aa-3b3f017700ed	ukhsa_50k	2023		3737333	701624612	93.8	100.0	0.22	366.0	6392740.0	71466.0	179041.0	0.67	g__Mycobacterium;s__Mycobacterium intracellulare	Mycobacterium intracellulare	ani_screen	GCF_000277125.1	Mycobacterium intracellulare	97.39	87.91	GCF_000277125.1	97.39	87.91	False	False	Mycobacterium intracellulare	16756.0
6dca2ad8-51b2-422d-82da-917e2e2c506d	ukhsa_50k	2022		4689746	907012604	96.7	100.0	0.97	366.0	5637642.0	121413.0	320273.0	0.64	g__Mycobacterium;s__Mycobacterium abscessus	Mycobacterium abscessus	ani_screen	GCF_000069185.1	Mycobacterium abscessus	97.11	87.86	GCF_000069185.1	97.11	87.86	False	False	Mycobacterium abscessus	5545.0
2cd88cf8-c65c-44f6-98e1-6a8944cc9a51	ukhsa_50k	2021		749874	142780352	95.2	100.0	0.32	800.0	6645616.0	22259.0	93513.0	0.66	g__Mycobacterium;s__Mycobacterium fortuitum	Mycobacterium fortuitum	ani_screen	GCF_022179545.1	Mycobacterium fortuitum	98.72	91.17	GCF_022179545.1	98.72	91.17	False	False	Mycobacterium fortuitum	1562.0
cb261959-3609-4019-bbfd-6be26629f84a	ukhsa_50k	2023		578957	164080051	141.7	100.0	0.68	111.0	5168187.0	148051.0	399536.0	0.64	g__Mycobacterium;s__Mycobacterium gwanakae	Mycobacterium gwanakae	ani_screen	GCF_016767715.1	Mycobacterium gwanakae	97.44	86.73	GCF_016767715.1	97.44	86.73	False	False	Mycobacterium gwanakae	3594.0
332da449-86d6-48e3-bf03-6b2b2b8184e5	ukhsa_50k	2020		1174230	333264692	141.9	100.0	0.26	67.0	5021659.0	194386.0	619269.0	0.64	g__Mycobacterium;s__Mycobacterium abscessus	Mycobacterium abscessus	ani_screen	GCF_000069185.1	Mycobacterium abscessus	97.43	89.26	GCF_000069185.1	97.43	89.26	False	False	Mycobacterium abscessus	5545.0
23a7c516-228e-4a2a-a4f5-4893bca45b71	ukhsa_50k	2024		456448	88037197	96.4	100.0	2.44	634.0	5962519.0	16520.0	75616.0	0.68	g__Mycobacterium;s__Mycobacterium intracellulare	Mycobacterium intracellulare	ani_screen	GCF_000277125.1	Mycobacterium intracellulare	97.56	89.8	GCF_000277125.1	97.56	89.8	False	False	Mycobacterium intracellulare	16756.0
48d71ef3-596c-4691-ab76-f16cb95e9d15	ukhsa_50k	2023		1212641	231917530	95.6	100.0	0.51	410.0	6246975.0	45702.0	133250.0	0.68	g__Mycobacterium;s__Mycobacterium intracellulare	Mycobacterium intracellulare	ani_screen	GCF_000277125.1	Mycobacterium intracellulare	97.45	87.68	GCF_000277125.1	97.45	87.68	False	False	Mycobacterium intracellulare	16756.0
04014876-5c51-45dc-8484-485d5041f17e	ukhsa_50k	2023		562970	154854286	137.6	100.0	0.54	370.0	6098804.0	39061.0	130230.0	0.68	g__Mycobacterium;s__Mycobacterium intracellulare	Mycobacterium intracellulare	ani_screen	GCF_000277125.1	Mycobacterium intracellulare	97.33	87.34	GCF_000277125.1	97.33	87.34	False	False	Mycobacterium intracellulare	16756.0
b3a342d7-b14a-4783-8877-d1289e44e9da	ukhsa_50k	2018		556014	151378708	136.1	100.0	0.38	439.0	6282175.0	39291.0	159966.0	0.67	g__Mycobacterium;s__Mycobacterium intracellulare	Mycobacterium intracellulare	ani_screen	GCF_000277125.1	Mycobacterium intracellulare	97.49	87.39	GCF_000277125.1	97.49	87.39	False	False	Mycobacterium intracellulare	16756.0
fa33adb5-69a2-4db4-9c75-d3f354e1016a	ukhsa_50k	2019		1287422	348204147	135.2	100.0	0.15	252.0	4965701.0	56764.0	158950.0	0.69	g__Mycobacterium;s__Mycobacterium avium	Mycobacterium avium	ani_screen	GCF_009741445.1	Mycobacterium avium	99.16	93.24	GCF_009741445.1	99.16	93.24	False	False	Mycobacterium avium	10813.0
cf4f1ea9-3c95-4e4d-8c44-1136a73b5c71	ukhsa_50k	2024		2223618	428349613	96.4	100.0	0.02	202.0	6645144.0	127867.0	300987.0	0.66	g__Mycobacterium;s__Mycobacterium fortuitum	Mycobacterium fortuitum	ani_screen	GCF_022179545.1	Mycobacterium fortuitum	98.7	92.12	GCF_022179545.1	98.7	92.12	False	False	Mycobacterium fortuitum	1562.0
17260661-7d45-40c1-9106-a209e4d035f0	ukhsa_50k	2018		559989	129416104	115.6	100.0	1.73	837.0	5585828.0	15810.0	52395.0	0.68	g__Mycobacterium;s__Mycobacterium avium	Mycobacterium avium	ani_screen	GCF_009741445.1	Mycobacterium avium	98.66	91.64	GCF_009741445.1	98.66	91.64	False	False	Mycobacterium avium	10813.0
ba35ad8b-7bca-40fe-a577-23256af72f6c	ukhsa_50k	2020		1060459	299034109	141.0	100.0	0.29	92.0	5016511.0	135624.0	424651.0	0.64	g__Mycobacterium;s__Mycobacterium abscessus	Mycobacterium abscessus	ani_screen	GCF_000069185.1	Mycobacterium abscessus	97.44	89.26	GCF_000069185.1	97.44	89.26	False	False	Mycobacterium abscessus	5545.0
bc990b94-4559-40fc-a7f5-5e65d3da3884	ukhsa_50k	2018		946706	187962968	99.3	100.0	2.55	456.0	6415520.0	50932.0	159123.0	0.67	g__Mycobacterium;s__Mycobacterium intracellulare	Mycobacterium intracellulare	ani_screen	GCF_000277125.1	Mycobacterium intracellulare	97.59	87.54	GCF_000277125.1	97.59	87.54	False	False	Mycobacterium intracellulare	16756.0
78f2666e-daa2-483c-94ed-7e2210ccee8f	ukhsa_50k	2022		653631	127908828	97.8	100.0	0.49	206.0	5103927.0	99341.0	575595.0	0.64	g__Mycobacterium;s__Mycobacterium gwanakae	Mycobacterium gwanakae	ani_screen	GCF_016767715.1	Mycobacterium gwanakae	97.4	86.51	GCF_016767715.1	97.4	86.51	False	False	Mycobacterium gwanakae	3594.0
696f24f7-3b17-4150-b266-52f24e42fce6	ukhsa_50k	2023		976561	231780542	118.6	100.0	0.88	429.0	4912755.0	46416.0	203546.0	0.66	g__Mycobacterium;s__Mycobacterium xenopi	Mycobacterium xenopi	ani_screen	GCF_009936235.1	Mycobacterium xenopi	99.88	96.94	GCF_009936235.1	99.88	96.94	False	False	Mycobacterium xenopi	1073.0
13a95983-97c1-4805-91c3-d88ef08034f4	ukhsa_50k	2019		1076981	310408102	144.1	100.0	0.27	275.0	6221851.0	73144.0	208675.0	0.68	g__Mycobacterium;s__Mycobacterium intracellulare	Mycobacterium intracellulare	ani_screen	GCF_000277125.1	Mycobacterium intracellulare	97.5	87.74	GCF_000277125.1	97.5	87.74	False	False	Mycobacterium intracellulare	16756.0
700fc7b0-60f9-46b7-91c3-50b72425d521	ukhsa_50k	2018		1326989	262060418	98.7	100.0	0.04	383.0	6662457.0	65048.0	162139.0	0.66	g__Mycobacterium;s__Mycobacterium fortuitum	Mycobacterium fortuitum	ani_screen	GCF_022179545.1	Mycobacterium fortuitum	96.83	87.36	GCF_022179545.1	96.83	87.36	False	False	Mycobacterium fortuitum	1562.0
1282af52-e60d-4163-8531-e2e07b9119d8	ukhsa_50k	2024		286039	55824579	97.6	39.05	0.14	1775.0	2627722.0	2088.0	32827.0	0.67	g__Mycobacterium;s__Mycobacterium intracellulare	Mycobacterium intracellulare	ani_screen
08299100-b45a-4178-919f-a81b52fecca9	ukhsa_50k	2018		610919	116651403	95.4	99.98	1.16	816.0	6035421.0	17744.0	54260.0	0.67	g__Mycobacterium;s__Mycobacterium sp020217485	Mycobacterium sp020217485	ani_screen	GCF_020217485.1	Mycobacterium sp020217485	99.04	89.93	GCF_020217485.1	99.04	89.93	False	False	Mycobacterium sp020217485	789.0
e60204d7-9db4-4122-9fcd-3e4b17683ea2	ukhsa_50k	2022		4544438	863837838	95.0	100.0	0.03	319.0	5456560.0	71440.0	226403.0	0.69	g__Mycobacterium;s__Mycobacterium avium	Mycobacterium avium	ani_screen	GCF_009741445.1	Mycobacterium avium	98.72	92.85	GCF_009741445.1	98.72	92.85	False	False	Mycobacterium avium	10813.0
3206680e-afcc-4643-8f17-484fb5aff234	ukhsa_50k	2023		813039	231226829	142.2	100.0	0.0	214.0	5506238.0	93673.0	240622.0	0.68	g__Mycobacterium;s__Mycobacterium colombiense	Mycobacterium colombiense	ani_screen	GCF_002105755.1	Mycobacterium colombiense	99.34	95.53	GCF_002105755.1	99.34	95.53	False	False	Mycobacterium colombiense	71.0
4474ecee-952a-4372-93e5-3b3ff4c14f04	ukhsa_50k	2023		1035560	233241200	112.6	100.0	0.65	408.0	6518723.0	46088.0	160127.0	0.67	g__Mycobacterium;s__Mycobacterium intracellulare	Mycobacterium intracellulare	ani_screen	GCF_000277125.1	Mycobacterium intracellulare	97.6	87.53	GCF_000277125.1	97.6	87.53	False	False	Mycobacterium intracellulare	16756.0
12bd5dfe-3854-4bcc-82e5-287a47ce23aa	ukhsa_50k	2020		518768	143930001	138.7	100.0	0.52	438.0	5848750.0	78696.0	239827.0	0.61	g__Mycobacterium;s__Mycobacterium gwanakae	Mycobacterium gwanakae	ani_screen	GCF_016767715.1	Mycobacterium gwanakae	97.3	85.17	GCF_016767715.1	97.3	85.17	False	False	Mycobacterium gwanakae	3594.0
974ad94a-9f4e-423f-ac72-9ca6a5ad210b	ukhsa_50k	2024		764854	147362423	96.4	100.0	0.86	492.0	6569126.0	35683.0	134569.0	0.67	g__Mycobacterium;s__Mycobacterium intracellulare	Mycobacterium intracellulare	ani_screen	GCF_000277125.1	Mycobacterium intracellulare	97.3	87.34	GCF_000277125.1	97.3	87.34	False	False	Mycobacterium intracellulare	16756.0
02c08d7d-b5ba-4f29-8e7e-33d351d892d3	ukhsa_50k	2023		2599399	501370884	96.4	100.0	5.79	900.0	5370411.0	50797.0	159949.0	0.69	g__Mycobacterium;s__Mycobacterium avium	Mycobacterium avium	ani_screen	GCF_009741445.1	Mycobacterium avium	99.18	92.87	GCF_009741445.1	99.18	92.87	False	False	Mycobacterium avium	10813.0
298cee21-8249-4bd7-8005-4fa7f2e1e5c6	ukhsa_50k	2019		2751019	535754482	97.4	100.0	0.02	296.0	5169682.0	66174.0	230944.0	0.69	g__Mycobacterium;s__Mycobacterium avium	Mycobacterium avium	ani_screen	GCF_009741445.1	Mycobacterium avium	99.06	92.22	GCF_009741445.1	99.06	92.22	False	False	Mycobacterium avium	10813.0
e0dd3a13-1bae-48c7-8c6c-9eaa8fc09887	ukhsa_50k	2023		1193922	301396378	126.2	100.0	0.67	306.0	6270714.0	57078.0	181278.0	0.68	g__Mycobacterium;s__Mycobacterium intracellulare	Mycobacterium intracellulare	ani_screen	GCF_000277125.1	Mycobacterium intracellulare	97.53	87.67	GCF_000277125.1	97.53	87.67	False	False	Mycobacterium intracellulare	16756.0
d31b3d92-8f7f-4080-b7f8-e4f5426f9041	ukhsa_50k	2019		1801629	482279460	133.8	99.99	0.09	492.0	6574540.0	55587.0	256834.0	0.66	g__Mycobacterium;s__Mycobacterium kansasii	Mycobacterium kansasii	ani_screen	GCF_000157895.3	Mycobacterium kansasii	99.99	96.1	GCF_000157895.3	99.99	96.1	False	False	Mycobacterium kansasii	1465.0
c9f11665-f15a-4c1d-bb36-da60e9f62ab9	ukhsa_50k	2023		749420	209031551	139.5	100.0	0.03	381.0	5822479.0	44908.0	184441.0	0.68	g__Mycobacterium;s__Mycobacterium marseillense	Mycobacterium marseillense	ani_screen	GCF_010731675.1	Mycobacterium marseillense	95.28	83.34	efe635c5-47fc-4864-9c9a-5eb4d452e2a5	96.4	81.06	False	False	NOVEL_NTM_3	100.0
f22bdae9-cc4c-4f1e-b384-904a2beecad4	ukhsa_50k	2019		1483007	399463045	134.7	100.0	0.22	239.0	5898690.0	70961.0	233372.0	0.68	g__Mycobacterium;s__Mycobacterium intracellulare	Mycobacterium intracellulare	ani_screen	GCF_000277125.1	Mycobacterium intracellulare	97.56	87.78	GCF_000277125.1	97.56	87.78	False	False	Mycobacterium intracellulare	16756.0
fc05492b-2e39-4af0-9963-7e4f358b9d72	ukhsa_50k	2018		766053	213826746	139.6	100.0	0.01	309.0	5455700.0	48995.0	140560.0	0.69	g__Mycobacterium;s__Mycobacterium avium	Mycobacterium avium	ani_screen	GCF_009741445.1	Mycobacterium avium	98.83	92.92	GCF_009741445.1	98.83	92.92	False	False	Mycobacterium avium	10813.0
223d68b2-3c65-4bae-afa7-e084676cf1e7	ukhsa_50k	2024		1080176	278769211	129.0	100.0	0.28	404.0	5819894.0	48033.0	275870.0	0.68	g__Mycobacterium;s__Mycobacterium intracellulare	Mycobacterium intracellulare	ani_screen	GCF_000277125.1	Mycobacterium intracellulare	98.11	88.16	GCF_000277125.1	98.11	88.16	False	False	Mycobacterium intracellulare	16756.0
efebc99a-3a4f-4550-97fc-c92673b805d4	ukhsa_50k	2019		1638317	319645468	97.6	100.0	2.49	253.0	7479700.0	112124.0	305433.0	0.66	g__Mycobacterium;s__Mycobacterium nivoides	Mycobacterium nivoides	ani_screen	GCF_003855255.1	Mycobacterium nivoides	99.21	91.82	GCF_003855255.1	99.21	91.82	False	False	Mycobacterium nivoides	25.0
405551fc-9bce-41a8-a76a-0abba508f1e0	ukhsa_50k	2024		2219243	429935465	96.9	100.0	0.24	319.0	6231271.0	70612.0	196046.0	0.68	g__Mycobacterium;s__Mycobacterium intracellulare	Mycobacterium intracellulare	ani_screen	GCF_000277125.1	Mycobacterium intracellulare	97.65	87.76	GCF_000277125.1	97.65	87.76	False	False	Mycobacterium intracellulare	16756.0
d8da06b0-f1fb-48fc-8a27-0321b7c14f1a	ukhsa_50k	2018		1172475	230566059	98.4	100.0	0.2	248.0	5691998.0	62559.0	213060.0	0.68	g__Mycobacterium;s__Mycobacterium intracellulare	Mycobacterium intracellulare	ani_screen	GCF_000277125.1	Mycobacterium intracellulare	99.3	94.86	GCF_000277125.1	99.3	94.86	False	False	Mycobacterium intracellulare	16756.0
c942dbf9-eb24-4d9b-bc20-c8cdbc0185b9	ukhsa_50k	2018		565492	110408526	97.6	100.0	1.65	1456.0	5836671.0	10775.0	44131.0	0.69	g__Mycobacterium;s__Mycobacterium avium	Mycobacterium avium	ani_screen	GCF_009741445.1	Mycobacterium avium	98.79	91.57	GCF_009741445.1	98.79	91.57	False	False	Mycobacterium avium	10813.0
042eca48-6087-404a-87f9-79e06235086d	ukhsa_50k	2023		1472373	366457581	124.4	100.0	0.53	333.0	6177379.0	53301.0	218183.0	0.68	g__Mycobacterium;s__Mycobacterium intracellulare	Mycobacterium intracellulare	ani_screen	GCF_000277125.1	Mycobacterium intracellulare	97.61	87.75	GCF_000277125.1	97.61	87.75	False	False	Mycobacterium intracellulare	16756.0
df87e554-e0a8-44fd-839f-8d1a67b5e4ab	ukhsa_50k	2019		1042526	204357495	98.0	100.0	0.76	426.0	6297348.0	47073.0	146214.0	0.67	g__Mycobacterium;s__Mycobacterium intracellulare	Mycobacterium intracellulare	ani_screen	GCF_000277125.1	Mycobacterium intracellulare	97.5	87.72	GCF_000277125.1	97.5	87.72	False	False	Mycobacterium intracellulare	16756.0
7c892aa4-f61f-4c3c-9ae0-b1f0e5c8fea3	ukhsa_50k	2023		2512122	447622209	89.1	100.0	0.16	633.0	5764415.0	25309.0	113673.0	0.69	g__Mycobacterium;s__Mycobacterium avium	Mycobacterium avium	ani_screen	GCF_009741445.1	Mycobacterium avium	98.84	92.19	GCF_009741445.1	98.84	92.19	False	False	Mycobacterium avium	10813.0
e3523580-98be-4a34-8d55-575a46f30be8	ukhsa_50k	2022		615358	119468270	97.0	100.0	0.0	600.0	5705621.0	23796.0	82656.0	0.68	g__Mycobacterium;s__Mycobacterium avium	Mycobacterium avium	ani_screen	GCF_009741445.1	Mycobacterium avium	98.84	91.45	GCF_009741445.1	98.84	91.45	False	False	Mycobacterium avium	10813.0
1ed08d00-c89f-43bd-82f3-948a4589ddd5	ukhsa_50k	2022		365808	71148885	97.2	47.63	0.31	697.0	2538897.0	5906.0	27175.0	0.69	g__Mycobacterium;s__Mycobacterium intracellulare	Mycobacterium intracellulare	ani_screen
1125f33f-380c-44c0-aa04-235a1e8c4b47	ukhsa_50k	2022		153495	38031769	123.9
b1233f68-1382-4ed9-ae75-e3fde4c7546f	ukhsa_50k	2023		918130	237408440	129.3	100.0	0.3	663.0	7635701.0	33932.0	146190.0	0.65	g__Mycobacterium;s__Mycobacterium peregrinum	Mycobacterium peregrinum	ani_screen	GCF_002102345.1	Mycobacterium peregrinum	98.96	89.65	GCF_002102345.1	98.96	89.65	False	False	Mycobacterium peregrinum	145.0
77c9ec79-024e-478c-9503-7aa2ba576833	ukhsa_50k	2019		721049	178785981	124.0	100.0	0.19	312.0	5643151.0	43605.0	141823.0	0.68	g__Mycobacterium;s__Mycobacterium intracellulare	Mycobacterium intracellulare	ani_screen	GCF_000277125.1	Mycobacterium intracellulare	98.46	90.32	GCF_000277125.1	98.46	90.32	False	False	Mycobacterium intracellulare	16756.0
32bf6fa5-6c53-437e-b814-1cd46500175b	ukhsa_50k	2021		734089	144458110	98.4	100.0	0.54	382.0	6170716.0	48007.0	147816.0	0.68	g__Mycobacterium;s__Mycobacterium intracellulare	Mycobacterium intracellulare	ani_screen	GCF_000277125.1	Mycobacterium intracellulare	97.51	87.45	GCF_000277125.1	97.51	87.45	False	False	Mycobacterium intracellulare	16756.0
4aa6faec-1229-460a-9688-b2d874dc2d95	ukhsa_50k	2022		1458010	376653988	129.2	100.0	0.39	114.0	5364735.0	170541.0	534479.0	0.64	g__Mycobacterium;s__Mycobacterium gwanakae	Mycobacterium gwanakae	ani_screen	GCF_016767715.1	Mycobacterium gwanakae	97.44	88.2	GCF_016767715.1	97.44	88.2	False	False	Mycobacterium gwanakae	3594.0
3b5f15fd-fef7-4648-9e77-861cb3ff5f52	ukhsa_50k	2022		1693806	400696278	118.3	100.0	0.27	388.0	6058850.0	52895.0	222117.0	0.67	g__Mycobacterium;s__Mycobacterium sp020217485	Mycobacterium sp020217485	ani_screen	GCF_020217485.1	Mycobacterium sp020217485	98.7	88.99	GCF_020217485.1	98.7	88.99	False	False	Mycobacterium sp020217485	789.0
0d16d752-ed9b-4efb-b226-f6c2f720a3cb	ukhsa_50k	2023		238431	48914416	102.6	75.09	3.83	1991.0	4019957.0	2757.0	18671.0	0.68	g__Mycobacterium;s__Mycobacterium avium	Mycobacterium avium	ani_screen
e16ec9b9-557a-4d2c-ac35-d9ed8968b909	ukhsa_50k	2020		1397414	273621869	97.9	100.0	0.05	473.0	5668030.0	48856.0	142542.0	0.69	g__Mycobacterium;s__Mycobacterium avium	Mycobacterium avium	ani_screen	GCF_009741445.1	Mycobacterium avium	98.76	92.16	GCF_009741445.1	98.76	92.16	False	False	Mycobacterium avium	10813.0
82d70f0d-52d1-4971-a5e1-10e73a73a71b	ukhsa_50k	2020		3582335	964259381	134.6	100.0	0.02	449.0	5461783.0	56071.0	175667.0	0.69	g__Mycobacterium;s__Mycobacterium avium	Mycobacterium avium	ani_screen	GCF_009741445.1	Mycobacterium avium	98.89	92.65	GCF_009741445.1	98.89	92.65	False	False	Mycobacterium avium	10813.0
2616a726-e508-4d3c-9446-85e799efe4ac	ukhsa_50k	2024		1065667	203344282	95.4	99.98	1.01	506.0	6210005.0	44150.0	146720.0	0.66	g__Mycobacterium;s__Mycobacterium sp020217485	Mycobacterium sp020217485	ani_screen	GCF_020217485.1	Mycobacterium sp020217485	99.04	90.96	GCF_020217485.1	99.04	90.96	False	False	Mycobacterium sp020217485	789.0
dc2b4fa1-69c4-4c79-90e4-4aaf3e29397a	ukhsa_50k	2022		2664077	506446841	95.0	100.0	2.26	1170.0	7256388.0	31061.0	236993.0	0.67	g__Mycobacterium;s__Mycobacterium intracellulare	Mycobacterium intracellulare	ani_screen	GCF_000277125.1	Mycobacterium intracellulare	97.4	87.17	GCF_000277125.1	97.4	87.17	False	False	Mycobacterium intracellulare	16756.0
cf5f8213-0ac1-4858-aba1-6562e7fc6e87	ukhsa_50k	2021		1108844	307248213	138.5	100.0	0.35	314.0	6179905.0	54160.0	186151.0	0.68	g__Mycobacterium;s__Mycobacterium intracellulare	Mycobacterium intracellulare	ani_screen	GCF_000277125.1	Mycobacterium intracellulare	97.34	87.77	GCF_000277125.1	97.34	87.77	False	False	Mycobacterium intracellulare	16756.0
a28022a4-a99f-432b-a789-2be59189872c	ukhsa_50k	2020		2560340	507931794	99.2	100.0	0.34	106.0	5227350.0	225098.0	411729.0	0.64	g__Mycobacterium;s__Mycobacterium abscessus	Mycobacterium abscessus	ani_screen	GCF_000069185.1	Mycobacterium abscessus	99.97	97.51	GCF_000069185.1	99.97	97.51	False	False	Mycobacterium abscessus	5545.0
93dd649e-696d-4ca1-b00c-8510ab573e99	ukhsa_50k	2024		839648	234684363	139.8	100.0	0.45	137.0	5006245.0	124965.0	338900.0	0.64	g__Mycobacterium;s__Mycobacterium abscessus	Mycobacterium abscessus	ani_screen	GCF_000069185.1	Mycobacterium abscessus	99.13	92.61	GCF_000069185.1	99.13	92.61	False	False	Mycobacterium abscessus	5545.0
3e53edbc-a167-4652-9b61-3398b9e1a71d	ukhsa_50k	2019		1077617	310446904	144.0	100.0	0.59	91.0	4986223.0	160233.0	351377.0	0.64	g__Mycobacterium;s__Mycobacterium abscessus	Mycobacterium abscessus	ani_screen	GCF_000069185.1	Mycobacterium abscessus	97.55	88.56	GCF_000069185.1	97.55	88.56	False	False	Mycobacterium abscessus	5545.0
663cb1f4-9a6c-45be-9493-1d8b9444c744	ukhsa_50k	2018		1064919	298392724	140.1	100.0	0.03	409.0	5439190.0	55189.0	186967.0	0.69	g__Mycobacterium;s__Mycobacterium avium	Mycobacterium avium	ani_screen	GCF_009741445.1	Mycobacterium avium	98.9	92.61	GCF_009741445.1	98.9	92.61	False	False	Mycobacterium avium	10813.0
d7af7345-4464-4269-bda7-471ff29e19b1	ukhsa_50k	2023		1654089	320588164	96.9	100.0	0.07	448.0	5741972.0	46830.0	156354.0	0.69	g__Mycobacterium;s__Mycobacterium avium	Mycobacterium avium	ani_screen	GCF_009741445.1	Mycobacterium avium	98.87	92.17	GCF_009741445.1	98.87	92.17	False	False	Mycobacterium avium	10813.0
48ccdcaf-343a-4191-a23e-11b09ac2ca56	ukhsa_50k	2018		622450	154820327	124.4	100.0	2.09	243.0	5435603.0	57334.0	246662.0	0.64	g__Mycobacterium;s__Mycobacterium gwanakae	Mycobacterium gwanakae	ani_screen	GCF_016767715.1	Mycobacterium gwanakae	97.33	87.73	GCF_016767715.1	97.33	87.73	False	False	Mycobacterium gwanakae	3594.0
1f018a0b-b138-454d-9163-03504413d46c	ukhsa_50k	2021		1090885	294209189	134.8	100.0	0.04	393.0	5340873.0	51031.0	156318.0	0.69	g__Mycobacterium;s__Mycobacterium avium	Mycobacterium avium	ani_screen	GCF_009741445.1	Mycobacterium avium	98.95	92.17	GCF_009741445.1	98.95	92.17	False	False	Mycobacterium avium	10813.0
1754f82e-cdd9-4fde-a7f4-9c60f44856b4	ukhsa_50k	2023		1076723	287062318	133.3	100.0	1.21	449.0	7283531.0	46177.0	126610.0	0.67	g__Mycobacterium;s__Mycobacterium porcinum	Mycobacterium porcinum	ani_screen	GCF_025823105.1	Mycobacterium porcinum	98.77	88.12	GCF_025823105.1	98.77	88.12	False	False	Mycobacterium porcinum	135.0
9e78cd5d-d841-4adb-82aa-5d0842062b42	ukhsa_50k	2019		1565065	308529345	98.6	100.0	0.04	307.0	5178003.0	65667.0	193159.0	0.69	g__Mycobacterium;s__Mycobacterium avium	Mycobacterium avium	ani_screen	GCF_009741445.1	Mycobacterium avium	98.94	92.33	GCF_009741445.1	98.94	92.33	False	False	Mycobacterium avium	10813.0
78d99a6c-59e2-40a0-9456-859ef39458b9	ukhsa_50k	2024		874852	169048604	96.6	100.0	0.07	209.0	6284728.0	62940.0	287015.0	0.67	g__Mycobacterium;s__Mycobacterium senegalense	Mycobacterium senegalense	ani_screen	GCF_019645875.1	Mycobacterium senegalense	98.31	90.39	GCF_019645875.1	98.31	90.39	False	False	Mycobacterium senegalense	129.0
1a984157-3c8b-444c-b595-6cd17e351b5f	ukhsa_50k	2021		994531	190082107	95.6	100.0	0.09	293.0	6083586.0	57552.0	203581.0	0.68	g__Mycobacterium;s__Mycobacterium colombiense	Mycobacterium colombiense	ani_screen	GCF_002105755.1	Mycobacterium colombiense	98.08	91.05	GCF_002105755.1	98.08	91.05	False	False	Mycobacterium colombiense	71.0
be14d32c-8523-4143-9664-d0fec0bb5958	ukhsa_50k	2020		1517497	301004625	99.2	100.0	0.01	217.0	6436932.0	127773.0	256448.0	0.66	g__Mycobacterium;s__Mycobacterium fortuitum	Mycobacterium fortuitum	ani_screen	GCF_022179545.1	Mycobacterium fortuitum	98.57	90.46	GCF_022179545.1	98.57	90.46	False	False	Mycobacterium fortuitum	1562.0
c221d705-0882-43c3-ad20-3921443f1310	ukhsa_50k	2021		5007940	975377933	97.4	100.0	0.02	416.0	5515833.0	62013.0	252145.0	0.69	g__Mycobacterium;s__Mycobacterium avium	Mycobacterium avium	ani_screen	GCF_009741445.1	Mycobacterium avium	98.9	92.74	GCF_009741445.1	98.9	92.74	False	False	Mycobacterium avium	10813.0
1e390147-18bb-4860-b6ac-9b57c2a9299a	ukhsa_50k	2021		340161	64490101	94.8	7.96	0.02	516.0	532875.0	1363.0	10310.0	0.69	g__Mycobacterium;s__Mycobacterium avium	Mycobacterium avium	ani_screen
e09f944f-32a1-4b6f-9da4-913ebedfbe6d	ukhsa_50k	2020		772938	211762367	137.0	100.0	1.25	860.0	7209457.0	28016.0	113984.0	0.66	g__Mycobacterium;s__Mycobacterium gordonae	Mycobacterium gordonae	ani_screen	GCF_002101675.1	Mycobacterium gordonae	99.08	87.55	GCF_002101675.1	99.08	87.55	False	False	Mycobacterium gordonae	2151.0
55619c29-e475-4c91-a563-1131fe20d110	ukhsa_50k	2022		1279266	329114032	128.6	100.0	1.39	590.0	7503980.0	40811.0	137565.0	0.67	g__Mycobacterium;s__Mycobacterium paragordonae	Mycobacterium paragordonae	ani_screen	GCF_003614435.1	Mycobacterium paragordonae	97.21	82.34	GCF_003614435.1	97.21	82.34	False	False	Mycobacterium paragordonae	1535.0
60292eb6-51d7-475d-8d59-11130ae1af88	ukhsa_50k	2019		1003901	283764347	141.4	99.99	0.66	268.0	6068553.0	67982.0	220766.0	0.67	g__Mycobacterium;s__Mycobacterium sp020217485	Mycobacterium sp020217485	ani_screen	GCF_020217485.1	Mycobacterium sp020217485	99.06	91.1	GCF_020217485.1	99.06	91.1	False	False	Mycobacterium sp020217485	789.0
78569791-aad2-4b08-92df-21bac61cb8ff	ukhsa_50k	2022		1369919	359872090	131.4	100.0	0.01	408.0	5463181.0	50133.0	184145.0	0.69	g__Mycobacterium;s__Mycobacterium avium	Mycobacterium avium	ani_screen	GCF_009741445.1	Mycobacterium avium	98.83	92.67	GCF_009741445.1	98.83	92.67	False	False	Mycobacterium avium	10813.0
f16b33a6-733c-4edd-934c-d30bbe63ab7b	ukhsa_50k	2022		1295810	250547673	96.7	100.0	0.2	327.0	5299275.0	50809.0	162679.0	0.69	g__Mycobacterium;s__Mycobacterium avium	Mycobacterium avium	ani_screen	GCF_009741445.1	Mycobacterium avium	99.05	91.94	GCF_009741445.1	99.05	91.94	False	False	Mycobacterium avium	10813.0
66c6e6e4-8482-4261-89a9-bdc6445d850b	ukhsa_50k	2018		159378	31485561	98.8	5.64	0.0	4.0	5321.0	2778.0	2778.0	0.66	g__Mycobacterium;s__Mycobacterium kyorinense	Mycobacterium kyorinense	ani_screen
33d1023b-5226-40c2-99bb-575a13d6b022	ukhsa_50k	2024		1061347	302857360	142.7	100.0	0.41	144.0	5117861.0	117684.0	339010.0	0.64	g__Mycobacterium;s__Mycobacterium abscessus	Mycobacterium abscessus	ani_screen	GCF_000069185.1	Mycobacterium abscessus	99.26	92.03	GCF_000069185.1	99.26	92.03	False	False	Mycobacterium abscessus	5545.0
2cbabc3b-dfd6-480c-9b04-49fb5ce030f3	ukhsa_50k	2021		1341730	362506589	135.1	100.0	1.0	78.0	5314722.0	183025.0	720868.0	0.64	g__Mycobacterium;s__Mycobacterium gwanakae	Mycobacterium gwanakae	ani_screen	GCF_016767715.1	Mycobacterium gwanakae	97.03	86.01	GCF_016767715.1	97.03	86.01	False	False	Mycobacterium gwanakae	3594.0
511a72b8-9bac-4de1-8271-aee7403c54a6	ukhsa_50k	2019		2331272	460144682	98.7	100.0	0.03	361.0	5450463.0	72185.0	350639.0	0.69	g__Mycobacterium;s__Mycobacterium avium	Mycobacterium avium	ani_screen	GCF_009741445.1	Mycobacterium avium	98.89	92.73	GCF_009741445.1	98.89	92.73	False	False	Mycobacterium avium	10813.0
04d265b4-5e90-4293-bab2-61f307e90647	ukhsa_50k	2019		2071028	546304345	131.9	100.0	1.3	121.0	5668433.0	196134.0	434940.0	0.64	g__Mycobacterium;s__Mycobacterium gwanakae	Mycobacterium gwanakae	ani_screen	GCF_016767715.1	Mycobacterium gwanakae	97.42	86.73	GCF_016767715.1	97.42	86.73	False	False	Mycobacterium gwanakae	3594.0
9ce4b07e-eeb4-4fe9-98cd-92d7652cc295	ukhsa_50k	2023		1033372	287675390	139.2	100.0	0.18	374.0	6426871.0	62803.0	226655.0	0.67	g__Mycobacterium;s__Mycobacterium intracellulare	Mycobacterium intracellulare	ani_screen	GCF_000277125.1	Mycobacterium intracellulare	97.5	87.77	GCF_000277125.1	97.5	87.77	False	False	Mycobacterium intracellulare	16756.0
f98fe99d-f761-4c14-b57d-84a0814a8c46	ukhsa_50k	2023		1964213	379636797	96.6	100.0	0.12	291.0	5082979.0	57238.0	161900.0	0.69	g__Mycobacterium;s__Mycobacterium avium	Mycobacterium avium	ani_screen	GCF_009741445.1	Mycobacterium avium	99.16	92.67	GCF_009741445.1	99.16	92.67	False	False	Mycobacterium avium	10813.0
769b2441-14cb-430f-9374-ffc80c3f8a79	ukhsa_50k	2019		1042008	207452044	99.6	100.0	0.33	421.0	7911764.0	72280.0	203639.0	0.66	g__Mycobacterium;s__Mycobacterium peregrinum	Mycobacterium peregrinum	ani_screen	GCF_002102345.1	Mycobacterium peregrinum	99.06	91.66	GCF_002102345.1	99.06	91.66	False	False	Mycobacterium peregrinum	145.0
532e66c0-f81b-41e3-bfac-abaf7f3d0dc7	ukhsa_50k	2023		2693037	522065931	97.0	100.0	0.72	281.0	6299231.0	84490.0	192162.0	0.68	g__Mycobacterium;s__Mycobacterium intracellulare	Mycobacterium intracellulare	ani_screen	GCF_000277125.1	Mycobacterium intracellulare	97.57	87.94	GCF_000277125.1	97.57	87.94	False	False	Mycobacterium intracellulare	16756.0
79d50373-df4e-497e-be30-ce75833261ed	ukhsa_50k	2019		755953	199792282	132.2	100.0	0.02	398.0	5327217.0	35493.0	167654.0	0.69	g__Mycobacterium;s__Mycobacterium avium	Mycobacterium avium	ani_screen	GCF_009741445.1	Mycobacterium avium	98.88	92.27	GCF_009741445.1	98.88	92.27	False	False	Mycobacterium avium	10813.0
12cc3c73-8693-44ae-a1d5-119e973188ca	ukhsa_50k	2019		1501288	297099555	98.9	100.0	1.06	86.0	5119687.0	180350.0	591315.0	0.64	g__Mycobacterium;s__Mycobacterium abscessus	Mycobacterium abscessus	ani_screen	GCF_000069185.1	Mycobacterium abscessus	97.28	88.2	GCF_000069185.1	97.28	88.2	False	False	Mycobacterium abscessus	5545.0
64d94a9f-c224-4e26-b5f5-b2615061b2ed	ukhsa_50k	2019		1369281	341220844	124.6	100.0	0.68	87.0	4862828.0	172065.0	373641.0	0.64	g__Mycobacterium;s__Mycobacterium abscessus	Mycobacterium abscessus	ani_screen	GCF_000069185.1	Mycobacterium abscessus	99.23	96.14	GCF_000069185.1	99.23	96.14	False	False	Mycobacterium abscessus	5545.0
056ffc4f-dfe7-4f9c-96df-453490eb0735	ukhsa_50k	2021		994404	185353663	93.2	100.0	2.16	1564.0	6700428.0	8283.0	32970.0	0.67	g__Mycobacterium;s__Mycobacterium paragordonae	Mycobacterium paragordonae	ani_screen	GCF_003614435.1	Mycobacterium paragordonae	97.85	86.77	GCF_003614435.1	97.85	86.77	False	False	Mycobacterium paragordonae	1535.0
8ed72963-9c0f-4703-b677-6f22e2ffe986	ukhsa_50k	2018		716387	139615720	97.4	100.0	1.91	315.0	5516532.0	67614.0	173614.0	0.64	g__Mycobacterium;s__Mycobacterium abscessus	Mycobacterium abscessus	ani_screen	GCF_000069185.1	Mycobacterium abscessus	99.3	91.56	GCF_000069185.1	99.3	91.56	False	False	Mycobacterium abscessus	5545.0
cc016671-5715-4d72-8aee-f72eb03f85e7	ukhsa_50k	2023		880911	169566901	96.2	100.0	0.48	432.0	6221678.0	41473.0	146150.0	0.68	g__Mycobacterium;s__Mycobacterium intracellulare	Mycobacterium intracellulare	ani_screen	GCF_000277125.1	Mycobacterium intracellulare	97.5	87.62	GCF_000277125.1	97.5	87.62	False	False	Mycobacterium intracellulare	16756.0
efc10410-21ae-49de-b1aa-5160b5aa80da	ukhsa_50k	2023		3952311	730218813	92.4	100.0	0.48	154.0	4958340.0	236868.0	491073.0	0.64	g__Mycobacterium;s__Mycobacterium gwanakae	Mycobacterium gwanakae	ani_screen	GCF_016767715.1	Mycobacterium gwanakae	97.31	88.76	GCF_016767715.1	97.31	88.76	False	False	Mycobacterium gwanakae	3594.0
5b738192-51a7-44c3-93c4-870ec3ba998f	ukhsa_50k	2018		1726039	341505545	99.0	100.0	0.48	91.0	5170985.0	231200.0	538785.0	0.64	g__Mycobacterium;s__Mycobacterium gwanakae	Mycobacterium gwanakae	ani_screen	GCF_016767715.1	Mycobacterium gwanakae	97.42	86.8	GCF_016767715.1	97.42	86.8	False	False	Mycobacterium gwanakae	3594.0
9e5e5891-1bcd-4849-a1bb-409cf834dcd2	ukhsa_50k	2024		1056830	205525518	97.2	100.0	0.11	358.0	5644736.0	56838.0	195922.0	0.68	g__Mycobacterium;s__Mycobacterium intracellulare	Mycobacterium intracellulare	ani_screen	GCF_000277125.1	Mycobacterium intracellulare	98.09	88.28	GCF_000277125.1	98.09	88.28	False	False	Mycobacterium intracellulare	16756.0
e9273043-3882-4e34-bdf6-13781bc55f1b	ukhsa_50k	2022		2868460	541338504	94.4	100.0	0.51	515.0	6331918.0	81258.0	200727.0	0.67	g__Mycobacterium;s__Mycobacterium intracellulare	Mycobacterium intracellulare	ani_screen	GCF_000277125.1	Mycobacterium intracellulare	97.57	87.96	GCF_000277125.1	97.57	87.96	False	False	Mycobacterium intracellulare	16756.0
9c00836b-d7dc-4cb8-b149-9be5d17dc978	ukhsa_50k	2020		455283	125649982	138.0	80.96	12.3	3405.0	7136572.0	3386.0	37709.0	0.65	g__Gordonia;s__Gordonia jacobaea	Gordonia jacobaea	ani_screen
822bf3f2-8460-409d-ac19-b19966b0e6eb	ukhsa_50k	2018		189413	49449577	130.6	5.73	0.02	234.0	265267.0	1562.0	10474.0	0.64	Unclassified
08f4aa6d-dffc-46e8-894d-78c00f186520	ukhsa_50k	2024		811142	218594726	134.8	100.0	0.59	254.0	5551488.0	63779.0	255689.0	0.68	g__Mycobacterium;s__Mycobacterium intracellulare	Mycobacterium intracellulare	ani_screen	GCF_000277125.1	Mycobacterium intracellulare	99.69	97.69	GCF_000277125.1	99.69	97.69	False	False	Mycobacterium intracellulare	16756.0
75685110-1b83-4fd7-8ecb-81f216ed7a1f	ukhsa_50k	2019		1466624	292276439	99.6	100.0	0.67	845.0	6213047.0	50580.0	230880.0	0.66	g__Mycobacterium;s__Mycobacterium marinum	Mycobacterium marinum	ani_screen	GCF_003391395.1	Mycobacterium marinum	98.54	93.63	GCF_003391395.1	98.54	93.63	False	False	Mycobacterium marinum	183.0
04bf687d-8b39-4f91-be91-4665e8e0de46	ukhsa_50k	2023		3358245	649039750	96.6	100.0	0.48	395.0	6177198.0	84490.0	217858.0	0.67	g__Mycobacterium;s__Mycobacterium intracellulare	Mycobacterium intracellulare	ani_screen	GCF_000277125.1	Mycobacterium intracellulare	97.64	87.85	GCF_000277125.1	97.64	87.85	False	False	Mycobacterium intracellulare	16756.0
f10a90b1-80e6-468c-83a3-aa3c1389e4c1	ukhsa_50k	2024		1148473	218087627	95.0	100.0	0.84	342.0	5241704.0	108570.0	336949.0	0.64	g__Mycobacterium;s__Mycobacterium gwanakae	Mycobacterium gwanakae	ani_screen	GCF_016767715.1	Mycobacterium gwanakae	97.57	86.56	GCF_016767715.1	97.57	86.56	False	False	Mycobacterium gwanakae	3594.0
0fa81d78-555c-4c96-a1f9-e8025d4243fb	ukhsa_50k	2018		402856	113635782	141.0	99.99	1.65	597.0	5651798.0	22665.0	74279.0	0.69	g__Mycobacterium;s__Mycobacterium avium	Mycobacterium avium	ani_screen	GCF_009741445.1	Mycobacterium avium	98.89	91.91	GCF_009741445.1	98.89	91.91	False	False	Mycobacterium avium	10813.0
e6eaa6e3-6eb6-42ea-a36a-d9ed049fdebb	ukhsa_50k	2024		1179464	272356863	115.4	100.0	0.34	546.0	6851537.0	38614.0	206133.0	0.67	g__Mycobacterium;s__Mycobacterium paragordonae	Mycobacterium paragordonae	ani_screen	GCF_003614435.1	Mycobacterium paragordonae	98.12	87.24	GCF_003614435.1	98.12	87.24	False	False	Mycobacterium paragordonae	1535.0
2a59a8a7-3184-497f-b0e7-ed92346f4e68	ukhsa_50k	2022		1214365	336442424	138.5	100.0	0.03	372.0	5239344.0	47430.0	131027.0	0.69	g__Mycobacterium;s__Mycobacterium avium	Mycobacterium avium	ani_screen	GCF_009741445.1	Mycobacterium avium	99.0	92.21	GCF_009741445.1	99.0	92.21	False	False	Mycobacterium avium	10813.0
738fed2c-22c2-45b8-864c-5f6d83084bd0	ukhsa_50k	2018		1388884	274318349	98.8	100.0	0.06	276.0	6493464.0	81992.0	205890.0	0.66	g__Mycobacterium;s__Mycobacterium fortuitum	Mycobacterium fortuitum	ani_screen	GCF_022179545.1	Mycobacterium fortuitum	98.73	90.67	GCF_022179545.1	98.73	90.67	False	False	Mycobacterium fortuitum	1562.0
db1e4910-a760-4f61-b0a0-b008829435a3	ukhsa_50k	2023		1001021	278371705	139.0	100.0	0.49	201.0	5678994.0	66435.0	238193.0	0.68	g__Mycobacterium;s__Mycobacterium intracellulare	Mycobacterium intracellulare	ani_screen	GCF_000277125.1	Mycobacterium intracellulare	99.43	96.85	GCF_000277125.1	99.43	96.85	False	False	Mycobacterium intracellulare	16756.0
c265dd68-6818-4cc0-a38e-ed52585d8077	ukhsa_50k	2018		1204248	329564604	136.8	100.0	98.85	1060.0	11067560.0	37396.0	179442.0	0.68	g__Mycobacterium;s__Mycobacterium avium	Mycobacterium avium	ani_screen
04540eb4-6587-4f37-b852-a5bd869a9747	ukhsa_50k	2019		895142	249439041	139.3	99.99	0.28	80.0	4911592.0	136157.0	284883.0	0.64	g__Mycobacterium;s__Mycobacterium abscessus	Mycobacterium abscessus	ani_screen	GCF_000069185.1	Mycobacterium abscessus	99.07	95.07	GCF_000069185.1	99.07	95.07	False	False	Mycobacterium abscessus	5545.0
6b5f3f66-08d3-411a-970b-9a553b82119d	ukhsa_50k	2024		1740143	332956185	95.6	100.0	0.82	373.0	5469480.0	134375.0	431548.0	0.63	g__Mycobacterium;s__Mycobacterium gwanakae	Mycobacterium gwanakae	ani_screen	GCF_016767715.1	Mycobacterium gwanakae	97.5	86.82	GCF_016767715.1	97.5	86.82	False	False	Mycobacterium gwanakae	3594.0
6f84f4c1-b6c9-463b-b4e9-53e7c60a399b	ukhsa_50k	2018		1620406	322805680	99.6	100.0	0.5	152.0	5270822.0	131375.0	295213.0	0.64	g__Mycobacterium;s__Mycobacterium abscessus	Mycobacterium abscessus	ani_screen	GCF_000069185.1	Mycobacterium abscessus	99.32	90.59	GCF_000069185.1	99.32	90.59	False	False	Mycobacterium abscessus	5545.0
37451e62-a61e-4f46-878a-1954c9796dfa	ukhsa_50k	2020		1324013	333379896	125.9	99.99	0.45	313.0	6069781.0	56943.0	182796.0	0.67	g__Mycobacterium;s__Mycobacterium sp020217485	Mycobacterium sp020217485	ani_screen	GCF_020217485.1	Mycobacterium sp020217485	99.12	91.02	GCF_020217485.1	99.12	91.02	False	False	Mycobacterium sp020217485	789.0
9ceb70b8-ed1c-4c18-bafd-a05f83c15a0c	ukhsa_50k	2023		637128	152319831	119.6	100.0	0.35	793.0	6704497.0	18317.0	98041.0	0.67	g__Mycobacterium;s__Mycobacterium paragordonae	Mycobacterium paragordonae	ani_screen	GCF_003614435.1	Mycobacterium paragordonae	98.01	88.45	GCF_003614435.1	98.01	88.45	False	False	Mycobacterium paragordonae	1535.0
55d82463-6659-4e4a-b5a2-e0ff6c111450	ukhsa_50k	2021		1565409	310625307	99.2	100.0	38.69	918.0	8164314.0	39739.0	207363.0	0.67	g__Mycobacterium;s__Mycobacterium intracellulare	Mycobacterium intracellulare	ani_screen
893db4f9-9b4c-4ef8-8398-e4709ed6d83f	ukhsa_50k	2021		755626	205026292	135.6	100.0	0.11	387.0	5453776.0	39186.0	140545.0	0.69	g__Mycobacterium;s__Mycobacterium avium	Mycobacterium avium	ani_screen	GCF_009741445.1	Mycobacterium avium	98.87	92.63	GCF_009741445.1	98.87	92.63	False	False	Mycobacterium avium	10813.0
837b3e9b-f5c8-41be-9ec7-41f86b9ebb4a	ukhsa_50k	2019		1196146	325548775	136.1	100.0	0.34	103.0	5024344.0	167284.0	511856.0	0.64	g__Mycobacterium;s__Mycobacterium abscessus	Mycobacterium abscessus	ani_screen	GCF_000069185.1	Mycobacterium abscessus	99.97	99.0	GCF_000069185.1	99.97	99.0	False	False	Mycobacterium abscessus	5545.0
6778994d-f074-4132-9dcb-0cb546a77f35	ukhsa_50k	2021		1559572	305265702	97.8	100.0	0.43	271.0	5072262.0	65401.0	194239.0	0.69	g__Mycobacterium;s__Mycobacterium avium	Mycobacterium avium	ani_screen	GCF_009741445.1	Mycobacterium avium	99.21	92.93	GCF_009741445.1	99.21	92.93	False	False	Mycobacterium avium	10813.0
e801fb94-7284-4027-aefc-b03b52c251f5	ukhsa_50k	2022		608971	170387883	139.9	100.0	0.18	277.0	5013012.0	44002.0	194895.0	0.69	g__Mycobacterium;s__Mycobacterium avium	Mycobacterium avium	ani_screen	GCF_009741445.1	Mycobacterium avium	99.16	93.34	GCF_009741445.1	99.16	93.34	False	False	Mycobacterium avium	10813.0
05088833-7353-4877-aa12-c82f22b7926e	ukhsa_50k	2022		1188877	312641112	131.5	100.0	0.07	719.0	7112818.0	27164.0	97254.0	0.67	g__Mycobacterium;s__Mycobacterium gordonae	Mycobacterium gordonae	ani_screen	GCF_002101675.1	Mycobacterium gordonae	99.05	88.62	GCF_002101675.1	99.05	88.62	False	False	Mycobacterium gordonae	2151.0
ec23a8a5-95ba-4e23-8de8-59d112e1964e	ukhsa_50k	2018		2102259	415504994	98.8	100.0	0.02	156.0	4929020.0	73096.0	208205.0	0.69	g__Mycobacterium;s__		taxonomic classification fully defined by topology	GCF_001666755.1	Mycobacterium sp001666755	86.28	42.91	eadbaf49-e92f-4d65-9a0b-de3c6b08c478	99.96	99.93	False	False	NOVEL_NTM_8	19.0
041d5731-083d-4af1-a2f0-f91d47de6b4b	ukhsa_50k	2024		1318402	352833749	133.8	100.0	0.45	326.0	6214754.0	60579.0	208819.0	0.68	g__Mycobacterium;s__Mycobacterium intracellulare	Mycobacterium intracellulare	ani_screen	GCF_000277125.1	Mycobacterium intracellulare	97.47	87.41	GCF_000277125.1	97.47	87.41	False	False	Mycobacterium intracellulare	16756.0
7285b59c-46d0-4f84-8a69-b6b9d71cbbd0	ukhsa_50k	2019		2069093	410076618	99.1	100.0	89.9	314.0	9194145.0	112846.0	535319.0	0.64	g__Mycobacterium;s__Mycobacterium abscessus	Mycobacterium abscessus	ani_screen
a0e3879d-0287-46bf-9d95-02db58abbe20	ukhsa_50k	2019		754532	208048426	137.9	100.0	0.44	204.0	5911416.0	65120.0	383183.0	0.67	g__Mycobacterium;s__Mycobacterium neoaurum	Mycobacterium neoaurum	ani_screen	GCF_000691525.1	Mycobacterium neoaurum	98.51	89.33	GCF_000691525.1	98.51	89.33	False	False	Mycobacterium neoaurum	221.0
9c7a01b6-a130-4af4-8a21-2559cf5869f7	ukhsa_50k	2019		1285820	255834234	99.5	100.0	0.65	363.0	6277407.0	55404.0	187457.0	0.68	g__Mycobacterium;s__Mycobacterium intracellulare	Mycobacterium intracellulare	ani_screen	GCF_000277125.1	Mycobacterium intracellulare	97.52	87.46	GCF_000277125.1	97.52	87.46	False	False	Mycobacterium intracellulare	16756.0
8f808ad2-fa89-4513-a556-f9b9dca4d8ba	ukhsa_50k	2024		1571731	288076558	91.6	100.0	6.6	1122.0	6508646.0	27315.0	138111.0	0.67	g__Mycobacterium;s__Mycobacterium phocaicum	Mycobacterium phocaicum	ani_screen	GCF_010731115.1	Mycobacterium phocaicum	95.28	79.54	af5274b7-8a29-48ec-82be-b03a8826f661	96.94	79.2	False	False	NOVEL_NTM_1	169.0
3778ba86-f2ff-44d2-b9cf-22ae58dc7774	ukhsa_50k	2018		841919	166975335	99.2	100.0	0.28	265.0	5621933.0	58805.0	194353.0	0.68	g__Mycobacterium;s__Mycobacterium intracellulare	Mycobacterium intracellulare	ani_screen	GCF_000277125.1	Mycobacterium intracellulare	98.77	92.96	GCF_000277125.1	98.77	92.96	False	False	Mycobacterium intracellulare	16756.0
59c40897-1250-4e6c-80ad-01b815ef8169	ukhsa_50k	2021		1266672	228646433	90.2	100.0	0.43	487.0	6086714.0	48149.0	188454.0	0.67	g__Mycobacterium;s__Mycobacterium sp020217485	Mycobacterium sp020217485	ani_screen	GCF_020217485.1	Mycobacterium sp020217485	99.12	90.89	GCF_020217485.1	99.12	90.89	False	False	Mycobacterium sp020217485	789.0
fd3fe911-80ff-4179-93b6-dcc787dffd2d	ukhsa_50k	2024		924981	256505893	138.6	100.0	1.12	437.0	6879515.0	42205.0	180021.0	0.67	g__Mycobacterium;s__Mycobacterium paragordonae	Mycobacterium paragordonae	ani_screen	GCF_003614435.1	Mycobacterium paragordonae	98.14	86.71	GCF_003614435.1	98.14	86.71	False	False	Mycobacterium paragordonae	1535.0
fb9d369b-1539-49e8-8c25-3bb5a4941e8d	ukhsa_50k	2019		1014193	279230772	137.6	100.0	1.42	338.0	6373282.0	53824.0	160160.0	0.67	g__Mycobacterium;s__Mycobacterium intracellulare	Mycobacterium intracellulare	ani_screen	GCF_000277125.1	Mycobacterium intracellulare	97.47	87.84	GCF_000277125.1	97.47	87.84	False	False	Mycobacterium intracellulare	16756.0
3733b2f1-0c40-45d5-ae03-6444ce666901	ukhsa_50k	2022		1771670	337339433	95.2	100.0	0.12	412.0	5903872.0	47475.0	206052.0	0.69	g__Mycobacterium;s__Mycobacterium avium	Mycobacterium avium	ani_screen	GCF_009741445.1	Mycobacterium avium	98.87	92.5	GCF_009741445.1	98.87	92.5	False	False	Mycobacterium avium	10813.0
ace48f9e-2317-4a47-b6ed-1c9332f4b29b	ukhsa_50k	2024		359432	79287655	110.2	81.57	6.11	2282.0	5079157.0	3190.0	20683.0	0.67	g__Mycobacterium;s__Mycobacterium intracellulare	Mycobacterium intracellulare	ani_screen	GCF_000277125.1	Mycobacterium intracellulare	97.8	78.17	GCF_000277125.1	97.8	78.17	False	False	Mycobacterium intracellulare	16756.0
fb3b1728-88ad-418d-a6ac-cc3979316edf	ukhsa_50k	2018		263078	69960447	133.0	24.99	1.06	1423.0	1625807.0	1402.0	19444.0	0.64	g__Mycobacterium;s__Mycobacterium gordonae	Mycobacterium gordonae	ani_screen
05ad9f1f-41d8-425d-b030-9d0387b9fcaa	ukhsa_50k	2018		1275442	253811940	99.5	99.99	0.14	301.0	6082626.0	70057.0	182768.0	0.67	g__Mycobacterium;s__Mycobacterium sp020217485	Mycobacterium sp020217485	ani_screen	GCF_020217485.1	Mycobacterium sp020217485	99.12	90.99	GCF_020217485.1	99.12	90.99	False	False	Mycobacterium sp020217485	789.0
491c590a-db91-49ef-9b0a-ab62c0876390	ukhsa_50k	2020		2103907	581320223	138.1	100.0	0.76	282.0	4742745.0	59456.0	189456.0	0.66	g__Mycobacterium;s__Mycobacterium xenopi	Mycobacterium xenopi	ani_screen	GCF_009936235.1	Mycobacterium xenopi	99.88	97.85	GCF_009936235.1	99.88	97.85	False	False	Mycobacterium xenopi	1073.0
76caa4c2-cada-46cd-a3ce-5710061fd3c6	ukhsa_50k	2018		1030941	205466791	99.6	100.0	0.07	203.0	6538504.0	122268.0	228523.0	0.66	g__Mycobacterium;s__Mycobacterium fortuitum	Mycobacterium fortuitum	ani_screen	GCF_022179545.1	Mycobacterium fortuitum	98.52	90.32	GCF_022179545.1	98.52	90.32	False	False	Mycobacterium fortuitum	1562.0
be984a6a-a59d-4d41-a6db-413d9ca91d02	ukhsa_50k	2024		871262	243715911	139.9	100.0	0.15	549.0	6815829.0	27978.0	101203.0	0.66	g__Mycobacterium;s__Mycobacterium gordonae	Mycobacterium gordonae	ani_screen	GCF_002101675.1	Mycobacterium gordonae	98.98	90.91	GCF_002101675.1	98.98	90.91	False	False	Mycobacterium gordonae	2151.0
43016389-aa96-418d-8ae0-3e4ead5703ed	ukhsa_50k	2024		2463515	472518447	95.9	100.0	0.74	915.0	5839503.0	47056.0	215500.0	0.68	g__Mycobacterium;s__Mycobacterium avium	Mycobacterium avium	ani_screen	GCF_009741445.1	Mycobacterium avium	98.65	92.78	GCF_009741445.1	98.65	92.78	False	False	Mycobacterium avium	10813.0
647bf250-831a-4531-99a8-8ee1895e5894	ukhsa_50k	2021		1101517	297895995	135.2	100.0	0.15	286.0	5034799.0	55061.0	143627.0	0.69	g__Mycobacterium;s__Mycobacterium avium	Mycobacterium avium	ani_screen	GCF_009741445.1	Mycobacterium avium	99.25	92.9	GCF_009741445.1	99.25	92.9	False	False	Mycobacterium avium	10813.0
77de2ad7-75d5-4c8b-9535-2fb14319d71d	ukhsa_50k	2020		1599185	449662482	140.6	100.0	0.25	58.0	4911076.0	186669.0	555851.0	0.64	g__Mycobacterium;s__Mycobacterium abscessus	Mycobacterium abscessus	ani_screen	GCF_000069185.1	Mycobacterium abscessus	99.13	95.21	GCF_000069185.1	99.13	95.21	False	False	Mycobacterium abscessus	5545.0
71bddbf2-43a1-4694-8ab4-04cd1e46fba4	ukhsa_50k	2020		1044800	299453975	143.3	100.0	0.38	204.0	5251880.0	111058.0	260149.0	0.64	g__Mycobacterium;s__Mycobacterium abscessus	Mycobacterium abscessus	ani_screen	GCF_000069185.1	Mycobacterium abscessus	99.34	92.35	GCF_000069185.1	99.34	92.35	False	False	Mycobacterium abscessus	5545.0
55f2f8ee-2001-47e1-9b7b-e384ec20571b	ukhsa_50k	2018		197290	38778456	98.2	3.39	0.0	50.0	51237.0	1396.0	3954.0	0.37	Unclassified
a7b1b895-3e80-46b0-87b3-88c19026573e	ukhsa_50k	2019		1269904	351204938	138.3	100.0	0.61	212.0	5328787.0	113234.0	338977.0	0.64	g__Mycobacterium;s__Mycobacterium abscessus	Mycobacterium abscessus	ani_screen	GCF_000069185.1	Mycobacterium abscessus	99.3	92.32	GCF_000069185.1	99.3	92.32	False	False	Mycobacterium abscessus	5545.0
f52998b3-708a-4d92-b57e-e55169bec8ac	ukhsa_50k	2019		896614	220423978	123.0	100.0	0.17	461.0	6155892.0	43038.0	124304.0	0.67	g__Mycobacterium;s__Mycobacterium intracellulare	Mycobacterium intracellulare	ani_screen	GCF_000277125.1	Mycobacterium intracellulare	97.46	87.43	GCF_000277125.1	97.46	87.43	False	False	Mycobacterium intracellulare	16756.0
c3c66f6d-8bc6-4384-9f48-7261f69e4718	ukhsa_50k	2022		1468162	357313540	121.7	99.99	1.02	379.0	6281357.0	55905.0	181385.0	0.68	g__Mycobacterium;s__Mycobacterium intracellulare	Mycobacterium intracellulare	ani_screen	GCF_000277125.1	Mycobacterium intracellulare	97.5	87.57	GCF_000277125.1	97.5	87.57	False	False	Mycobacterium intracellulare	16756.0
a0abee26-3bc9-460f-8fc0-b5bb7094bb8c	ukhsa_50k	2018		1053165	270827698	128.6	100.0	0.07	730.0	7389471.0	25675.0	115856.0	0.67	g__Mycobacterium;s__Mycobacterium gordonae	Mycobacterium gordonae	ani_screen	GCF_002101675.1	Mycobacterium gordonae	99.05	89.01	GCF_002101675.1	99.05	89.01	False	False	Mycobacterium gordonae	2151.0
ffb96751-574c-4a16-96cc-3871f633a0a7	ukhsa_50k	2022		868089	172057764	99.1	100.0	5.12	893.0	6831752.0	51333.0	156271.0	0.65	g__Mycobacterium;s__Mycobacterium intracellulare	Mycobacterium intracellulare	ani_screen	GCF_000277125.1	Mycobacterium intracellulare	97.36	87.69	GCF_000277125.1	97.36	87.69	False	False	Mycobacterium intracellulare	16756.0
61bc183d-8e6c-4836-9c88-39973969d77e	ukhsa_50k	2021		1786945	346569200	97.0	100.0	0.28	327.0	5265430.0	51773.0	159517.0	0.69	g__Mycobacterium;s__Mycobacterium avium	Mycobacterium avium	ani_screen	GCF_009741445.1	Mycobacterium avium	99.2	92.9	GCF_009741445.1	99.2	92.9	False	False	Mycobacterium avium	10813.0
c52f1395-022a-4069-bda7-f2a856b85391	ukhsa_50k	2020		334651	87515397	130.8	100.0	0.98	210.0	5152857.0	47295.0	163423.0	0.64	g__Mycobacterium;s__Mycobacterium abscessus	Mycobacterium abscessus	ani_screen	GCF_000069185.1	Mycobacterium abscessus	99.93	98.45	GCF_000069185.1	99.93	98.45	False	False	Mycobacterium abscessus	5545.0
279a6001-4b5d-4226-8c37-737a686b4fb5	ukhsa_50k	2023		837415	160194813	95.6	100.0	0.94	442.0	6256055.0	39666.0	159991.0	0.68	g__Mycobacterium;s__Mycobacterium intracellulare	Mycobacterium intracellulare	ani_screen	GCF_000277125.1	Mycobacterium intracellulare	97.49	87.62	GCF_000277125.1	97.49	87.62	False	False	Mycobacterium intracellulare	16756.0
414a66fb-9e7c-4092-81d7-b7bcf950f74b	ukhsa_50k	2021		1463226	291367516	99.6	100.0	0.18	258.0	4942697.0	65901.0	268575.0	0.69	g__Mycobacterium;s__Mycobacterium avium	Mycobacterium avium	ani_screen	GCF_009741445.1	Mycobacterium avium	99.17	93.53	GCF_009741445.1	99.17	93.53	False	False	Mycobacterium avium	10813.0
b28584c8-64d5-4a98-81ef-92d2843398d9	ukhsa_50k	2024		994797	229555070	115.4	100.0	0.67	186.0	5338623.0	99800.0	333372.0	0.64	g__Mycobacterium;s__Mycobacterium gwanakae	Mycobacterium gwanakae	ani_screen	GCF_016767715.1	Mycobacterium gwanakae	97.51	87.64	GCF_016767715.1	97.51	87.64	False	False	Mycobacterium gwanakae	3594.0
54870cc7-9c76-4245-88c8-ea0356793a92	ukhsa_50k	2022		1367110	350907225	128.4	100.0	0.92	317.0	6277807.0	52322.0	156054.0	0.68	g__Mycobacterium;s__Mycobacterium intracellulare	Mycobacterium intracellulare	ani_screen	GCF_000277125.1	Mycobacterium intracellulare	97.46	87.7	GCF_000277125.1	97.46	87.7	False	False	Mycobacterium intracellulare	16756.0
2bcba5fb-390b-4c9e-b3f6-492da9ea420c	ukhsa_50k	2019		689350	183611879	133.2	100.0	0.17	232.0	5832221.0	62414.0	217458.0	0.67	g__Mycobacterium;s__Mycobacterium neoaurum	Mycobacterium neoaurum	ani_screen	GCF_000691525.1	Mycobacterium neoaurum	98.47	90.05	GCF_000691525.1	98.47	90.05	False	False	Mycobacterium neoaurum	221.0
d78a271e-81fe-46dc-884e-876d8a667783	ukhsa_50k	2019		376871	104220814	138.3	99.98	5.13	1152.0	6231262.0	12484.0	45406.0	0.68	g__Mycobacterium;s__Mycobacterium intracellulare	Mycobacterium intracellulare	ani_screen	GCF_000277125.1	Mycobacterium intracellulare	97.48	86.77	GCF_000277125.1	97.48	86.77	False	False	Mycobacterium intracellulare	16756.0
fdea98ac-a580-486c-bdc4-8beb3fc16b7d	ukhsa_50k	2024		899222	235477900	131.0	100.0	0.53	349.0	6099394.0	47297.0	207403.0	0.68	g__Mycobacterium;s__Mycobacterium intracellulare	Mycobacterium intracellulare	ani_screen	GCF_000277125.1	Mycobacterium intracellulare	97.47	87.41	GCF_000277125.1	97.47	87.41	False	False	Mycobacterium intracellulare	16756.0
239225c8-928b-419b-b655-9a773955273f	ukhsa_50k	2022		1392280	387111829	139.0	100.0	0.35	250.0	6179367.0	76787.0	227344.0	0.68	g__Mycobacterium;s__Mycobacterium intracellulare	Mycobacterium intracellulare	ani_screen	GCF_000277125.1	Mycobacterium intracellulare	97.64	88.1	GCF_000277125.1	97.64	88.1	False	False	Mycobacterium intracellulare	16756.0
bf2176af-c177-4540-8eea-d49e29da9e10	ukhsa_50k	2023		1530051	294773301	96.3	99.99	0.47	226.0	5545694.0	77260.0	214098.0	0.68	g__Mycobacterium;s__Mycobacterium intracellulare	Mycobacterium intracellulare	ani_screen	GCF_000277125.1	Mycobacterium intracellulare	99.57	97.23	GCF_000277125.1	99.57	97.23	False	False	Mycobacterium intracellulare	16756.0
f08f367d-c839-43ef-a704-8cdfb6fed024	ukhsa_50k	2024		1201076	228618478	95.2	99.99	0.65	414.0	6277646.0	47217.0	139332.0	0.68	g__Mycobacterium;s__Mycobacterium intracellulare	Mycobacterium intracellulare	ani_screen	GCF_000277125.1	Mycobacterium intracellulare	97.59	87.61	GCF_000277125.1	97.59	87.61	False	False	Mycobacterium intracellulare	16756.0
7b45fe4c-a3fd-473c-a1be-a2b6520d3541	ukhsa_50k	2022		1708929	303242456	88.8	100.0	42.6	5301.0	10097705.0	5065.0	33586.0	0.6	g__Mycobacterium;s__Mycobacterium paragordonae	Mycobacterium paragordonae	ani_screen
7d8f3254-bcb6-4036-8758-c500f9d7a91d	ukhsa_50k	2023		2411577	425702635	88.2	100.0	0.71	551.0	4831067.0	50627.0	162114.0	0.66	g__Mycobacterium;s__Mycobacterium xenopi	Mycobacterium xenopi	ani_screen	GCF_009936235.1	Mycobacterium xenopi	99.84	96.52	GCF_009936235.1	99.84	96.52	False	False	Mycobacterium xenopi	1073.0
e103a3fe-90cf-489d-b6c4-41321cfb2785	ukhsa_50k	2019		2360695	466516068	98.8	100.0	0.0	281.0	6682255.0	116043.0	276363.0	0.66	g__Mycobacterium;s__Mycobacterium fortuitum	Mycobacterium fortuitum	ani_screen	GCF_022179545.1	Mycobacterium fortuitum	98.68	91.24	GCF_022179545.1	98.68	91.24	False	False	Mycobacterium fortuitum	1562.0
9fc1d699-4d74-42ec-8106-659365327d7a	ukhsa_50k	2020		2456814	639101791	130.0	100.0	0.72	491.0	7876519.0	58344.0	244608.0	0.67	g__Mycobacterium;s__Mycobacterium paragordonae	Mycobacterium paragordonae	ani_screen	GCF_003614435.1	Mycobacterium paragordonae	96.8	81.21	GCF_003614435.1	96.8	81.21	False	False	Mycobacterium paragordonae	1535.0
43c38811-620e-4fc2-a649-0b81369edf5a	ukhsa_50k	2020		962447	267875795	139.2	100.0	0.04	316.0	5000978.0	60959.0	185876.0	0.69	g__Mycobacterium;s__Mycobacterium avium	Mycobacterium avium	ani_screen	GCF_009741445.1	Mycobacterium avium	99.06	91.86	GCF_009741445.1	99.06	91.86	False	False	Mycobacterium avium	10813.0
369a0fb7-7eb7-466c-9356-1af76d695fd6	ukhsa_50k	2019		1436661	283749634	98.8	100.0	0.13	81.0	4850454.0	182050.0	489105.0	0.64	g__Mycobacterium;s__Mycobacterium abscessus	Mycobacterium abscessus	ani_screen	GCF_000069185.1	Mycobacterium abscessus	97.14	91.99	GCF_000069185.1	97.14	91.99	False	False	Mycobacterium abscessus	5545.0
7324d4c3-98e7-493c-b24b-ec90c60f9922	ukhsa_50k	2021		608755	118630727	97.4	100.0	0.15	387.0	5075190.0	36658.0	161670.0	0.69	g__Mycobacterium;s__Mycobacterium avium	Mycobacterium avium	ani_screen	GCF_009741445.1	Mycobacterium avium	99.09	92.6	GCF_009741445.1	99.09	92.6	False	False	Mycobacterium avium	10813.0
084c4249-1048-498e-89f9-d861c13a72b7	ukhsa_50k	2020		1135277	322279311	142.0	100.0	0.03	340.0	5592926.0	53572.0	177931.0	0.69	g__Mycobacterium;s__Mycobacterium avium	Mycobacterium avium	ani_screen	GCF_009741445.1	Mycobacterium avium	98.83	92.77	GCF_009741445.1	98.83	92.77	False	False	Mycobacterium avium	10813.0
a323ce56-dd43-435d-a5b8-9f8d7518db26	ukhsa_50k	2018		1007513	286138684	142.0	100.0	0.03	268.0	5118564.0	56812.0	164925.0	0.69	g__Mycobacterium;s__Mycobacterium avium	Mycobacterium avium	ani_screen	GCF_009741445.1	Mycobacterium avium	99.05	92.15	GCF_009741445.1	99.05	92.15	False	False	Mycobacterium avium	10813.0
9348048e-feea-4cdd-8269-7b1628a92910	ukhsa_50k	2020		710468	203121247	143.0	100.0	0.33	88.0	4951674.0	165520.0	417226.0	0.64	g__Mycobacterium;s__Mycobacterium gwanakae	Mycobacterium gwanakae	ani_screen	GCF_016767715.1	Mycobacterium gwanakae	97.44	87.47	GCF_016767715.1	97.44	87.47	False	False	Mycobacterium gwanakae	3594.0
554f2a65-b215-43a8-bac5-e5aa2d1466df	ukhsa_50k	2019		1579105	314149192	99.5	100.0	1.1	465.0	6538066.0	84374.0	236849.0	0.67	g__Mycobacterium;s__Mycobacterium intracellulare	Mycobacterium intracellulare	ani_screen	GCF_000277125.1	Mycobacterium intracellulare	97.5	87.97	GCF_000277125.1	97.5	87.97	False	False	Mycobacterium intracellulare	16756.0
edf6c25a-27f5-4054-b0ec-377c36203bb8	ukhsa_50k	2021		1061390	204602886	96.4	100.0	0.01	612.0	7080909.0	38236.0	188442.0	0.65	g__Mycobacterium;s__		taxonomic classification fully defined by topology	GCF_048282725.1	Mycobacterium sp048282725	90.57	63.28	0da8fe1c-3847-4874-912b-f7cad411170f	99.98	99.01	False	False	NOVEL_NTM_5	51.0
78af1199-9cf5-4d62-b4c3-b36126c32e9b	ukhsa_50k	2022		1756722	340194647	96.8	99.99	0.21	347.0	4915506.0	56385.0	212507.0	0.67	g__Mycobacterium;s__Mycobacterium kumamotonense	Mycobacterium kumamotonense	ani_screen	GCF_002086285.1	Mycobacterium kumamotonense	98.94	89.16	GCF_002086285.1	98.94	89.16	False	False	Mycobacterium kumamotonense	319.0
6757150f-0e3d-4726-a38f-6145bc3b7e91	ukhsa_50k	2024		1214320	315994938	130.1	100.0	0.25	720.0	7712892.0	26270.0	166068.0	0.66	g__Mycobacterium;s__Mycobacterium gordonae	Mycobacterium gordonae	ani_screen	GCF_002101675.1	Mycobacterium gordonae	99.01	87.37	GCF_002101675.1	99.01	87.37	False	False	Mycobacterium gordonae	2151.0
1fdeda6c-01ea-4dc8-9994-472f87080a75	ukhsa_50k	2019		181668	29583720	81.4
0421197a-4450-456c-b4e0-e8bcdc5612a8	ukhsa_50k	2018		1639880	443999886	135.4	100.0	0.78	203.0	5462437.0	290205.0	630739.0	0.64	g__Mycobacterium;s__Mycobacterium gwanakae	Mycobacterium gwanakae	ani_screen	GCF_016767715.1	Mycobacterium gwanakae	97.35	86.28	GCF_016767715.1	97.35	86.28	False	False	Mycobacterium gwanakae	3594.0
7b0f5033-3d8e-4473-9f79-dec2da3cbbc8	ukhsa_50k	2020		1446110	410546175	142.0	99.99	0.36	94.0	4858137.0	217355.0	476675.0	0.64	g__Mycobacterium;s__Mycobacterium abscessus	Mycobacterium abscessus	ani_screen	GCF_000069185.1	Mycobacterium abscessus	97.28	92.44	GCF_000069185.1	97.28	92.44	False	False	Mycobacterium abscessus	5545.0
bd3d9577-fdc6-49c0-929f-6229c41afba2	ukhsa_50k	2019		497457	137300962	138.0	100.0	0.02	474.0	5745922.0	34527.0	135483.0	0.69	g__Mycobacterium;s__Mycobacterium avium	Mycobacterium avium	ani_screen	GCF_009741445.1	Mycobacterium avium	98.83	92.59	GCF_009741445.1	98.83	92.59	False	False	Mycobacterium avium	10813.0
5403dae7-3ce7-436f-b83d-89083c83ef7c	ukhsa_50k	2022		1324379	368148660	139.0	100.0	0.18	243.0	5014637.0	60809.0	194926.0	0.69	g__Mycobacterium;s__Mycobacterium avium	Mycobacterium avium	ani_screen	GCF_009741445.1	Mycobacterium avium	99.21	93.43	GCF_009741445.1	99.21	93.43	False	False	Mycobacterium avium	10813.0
3ad7e67a-4bc5-4827-9765-d884db0523e9	ukhsa_50k	2019		1697007	335276511	98.8	100.0	0.02	426.0	5501134.0	61697.0	191518.0	0.69	g__Mycobacterium;s__Mycobacterium avium	Mycobacterium avium	ani_screen	GCF_009741445.1	Mycobacterium avium	98.94	92.4	GCF_009741445.1	98.94	92.4	False	False	Mycobacterium avium	10813.0
f706ba9d-36f9-4586-9d75-13c8756ad3b3	ukhsa_50k	2022		953982	258305351	135.4	100.0	0.58	284.0	7193148.0	88350.0	305563.0	0.67	g__Mycobacterium;s__Mycobacterium septicum	Mycobacterium septicum	ani_screen	GCF_000455325.1	Mycobacterium septicum	95.28	78.96	GCF_000455325.1	95.28	78.96	False	False	Mycobacterium septicum	334.0
239b0350-a9f8-421a-a26f-94c1a073e3d7	ukhsa_50k	2022		841252	163069362	96.9	100.0	1.66	959.0	7064453.0	17878.0	86244.0	0.67	g__Mycobacterium;s__Mycobacterium gordonae	Mycobacterium gordonae	ani_screen	GCF_002101675.1	Mycobacterium gordonae	98.87	87.46	GCF_002101675.1	98.87	87.46	False	False	Mycobacterium gordonae	2151.0
8bb4f2ea-4438-455d-be4a-24745e5df867	ukhsa_50k	2024		1449176	390183090	134.6	100.0	0.01	821.0	7294205.0	27126.0	138692.0	0.66	g__Mycobacterium;s__Mycobacterium gordonae	Mycobacterium gordonae	ani_screen	GCF_002101675.1	Mycobacterium gordonae	98.56	84.69	GCF_002101675.1	98.56	84.69	False	False	Mycobacterium gordonae	2151.0
e345d709-e5db-4f7e-a4a3-9aee9dd40033	ukhsa_50k	2020		2636402	708852395	134.4	99.99	0.41	324.0	6266903.0	62504.0	182785.0	0.67	g__Mycobacterium;s__Mycobacterium sp020217485	Mycobacterium sp020217485	ani_screen	GCF_020217485.1	Mycobacterium sp020217485	99.06	91.15	GCF_020217485.1	99.06	91.15	False	False	Mycobacterium sp020217485	789.0
64c9ceda-e16e-4294-a185-492103406f45	ukhsa_50k	2020		1162697	330171013	142.0	100.0	0.13	288.0	5094512.0	62930.0	166459.0	0.69	g__Mycobacterium;s__Mycobacterium avium	Mycobacterium avium	ani_screen	GCF_009741445.1	Mycobacterium avium	99.11	93.12	GCF_009741445.1	99.11	93.12	False	False	Mycobacterium avium	10813.0
be42a93e-4391-4028-bc33-aa450991b474	ukhsa_50k	2018		1053615	282600944	134.2	100.0	0.01	285.0	5316244.0	60386.0	151850.0	0.69	g__Mycobacterium;s__Mycobacterium avium	Mycobacterium avium	ani_screen	GCF_009741445.1	Mycobacterium avium	98.89	92.47	GCF_009741445.1	98.89	92.47	False	False	Mycobacterium avium	10813.0
ca64a734-a0aa-4089-bdad-b865bb9baa05	ukhsa_50k	2024		2430012	473803729	97.5	100.0	1.66	589.0	7011726.0	70291.0	215454.0	0.66	g__Mycobacterium;s__Mycobacterium phocaicum	Mycobacterium phocaicum	ani_screen	GCF_010731115.1	Mycobacterium phocaicum	95.34	80.24	GCF_010731115.1	95.34	80.24	False	False	Mycobacterium phocaicum	36.0
28b82564-de01-4357-bdc6-de9d64599962	ukhsa_50k	2024		2080149	402859384	96.8	100.0	0.23	208.0	5050048.0	141739.0	460059.0	0.64	g__Mycobacterium;s__Mycobacterium gwanakae	Mycobacterium gwanakae	ani_screen	GCF_016767715.1	Mycobacterium gwanakae	97.28	87.71	GCF_016767715.1	97.28	87.71	False	False	Mycobacterium gwanakae	3594.0
4199eff6-6b12-4dcf-a049-6d9e469e52cf	ukhsa_50k	2018		894562	236147078	132.0	100.0	0.02	376.0	5347973.0	51031.0	191535.0	0.69	g__Mycobacterium;s__Mycobacterium avium	Mycobacterium avium	ani_screen	GCF_009741445.1	Mycobacterium avium	98.9	92.54	GCF_009741445.1	98.9	92.54	False	False	Mycobacterium avium	10813.0
87accd24-951b-4b24-95b4-39c2af1dbbd9	ukhsa_50k	2018		1149958	282714583	122.9	100.0	0.55	148.0	5162848.0	113286.0	314493.0	0.64	g__Mycobacterium;s__Mycobacterium gwanakae	Mycobacterium gwanakae	ani_screen	GCF_016767715.1	Mycobacterium gwanakae	97.55	87.16	GCF_016767715.1	97.55	87.16	False	False	Mycobacterium gwanakae	3594.0
62e91ae9-bf6a-40be-99b4-57f0b8e0db60	ukhsa_50k	2019		1927335	383842033	99.6	100.0	0.1	304.0	5107362.0	65425.0	266631.0	0.69	g__Mycobacterium;s__Mycobacterium avium	Mycobacterium avium	ani_screen	GCF_009741445.1	Mycobacterium avium	99.17	92.5	GCF_009741445.1	99.17	92.5	False	False	Mycobacterium avium	10813.0
106835f0-4bbe-4f49-a2b8-53fd60ec4173	ukhsa_50k	2022		2586758	501651846	97.0	100.0	0.27	173.0	4989920.0	255304.0	547677.0	0.64	g__Mycobacterium;s__Mycobacterium gwanakae	Mycobacterium gwanakae	ani_screen	GCF_016767715.1	Mycobacterium gwanakae	97.29	88.84	GCF_016767715.1	97.29	88.84	False	False	Mycobacterium gwanakae	3594.0
67d82c7d-b370-42cd-824d-c7363a12fc8c	ukhsa_50k	2023		1283210	345727508	134.8	100.0	0.66	108.0	5320616.0	148089.0	336994.0	0.64	g__Mycobacterium;s__Mycobacterium gwanakae	Mycobacterium gwanakae	ani_screen	GCF_016767715.1	Mycobacterium gwanakae	97.55	88.05	GCF_016767715.1	97.55	88.05	False	False	Mycobacterium gwanakae	3594.0
2bfa8ed9-2283-4108-a1a4-022ecbe5d338	ukhsa_50k	2020		848763	230585224	135.8	99.99	0.43	98.0	4901801.0	145491.0	418628.0	0.64	g__Mycobacterium;s__Mycobacterium abscessus	Mycobacterium abscessus	ani_screen	GCF_000069185.1	Mycobacterium abscessus	99.27	95.12	GCF_000069185.1	99.27	95.12	False	False	Mycobacterium abscessus	5545.0
12a7b050-d202-48a3-925a-c5c1daa97ab7	ukhsa_50k	2023		4998455	962668433	96.3	100.0	0.2	112.0	5043568.0	173105.0	886724.0	0.64	g__Mycobacterium;s__Mycobacterium abscessus	Mycobacterium abscessus	ani_screen	GCF_000069185.1	Mycobacterium abscessus	99.14	92.66	GCF_000069185.1	99.14	92.66	False	False	Mycobacterium abscessus	5545.0
641ace36-0498-444e-916a-dd515d7d3e05	ukhsa_50k	2023		5565819	1061039463	95.3	100.0	0.43	359.0	6216690.0	84374.0	276736.0	0.68	g__Mycobacterium;s__Mycobacterium intracellulare	Mycobacterium intracellulare	ani_screen	GCF_000277125.1	Mycobacterium intracellulare	97.71	87.85	GCF_000277125.1	97.71	87.85	False	False	Mycobacterium intracellulare	16756.0
4a7623f6-082f-4175-85d8-77df0049f70d	ukhsa_50k	2024		2540483	486966004	95.8	99.99	0.05	571.0	6600350.0	56076.0	242521.0	0.66	g__Mycobacterium;s__Mycobacterium kansasii	Mycobacterium kansasii	ani_screen	GCF_000157895.3	Mycobacterium kansasii	99.76	95.57	GCF_000157895.3	99.76	95.57	False	False	Mycobacterium kansasii	1465.0
3ff5bdfe-9c02-4028-a96c-50e0b2f3bc9a	ukhsa_50k	2018		1299963	364610363	140.2	100.0	0.12	297.0	5481595.0	61786.0	222080.0	0.69	g__Mycobacterium;s__Mycobacterium avium	Mycobacterium avium	ani_screen	GCF_009741445.1	Mycobacterium avium	98.72	92.63	GCF_009741445.1	98.72	92.63	False	False	Mycobacterium avium	10813.0
52f5352e-07f4-4a2d-b00c-9e35a0b83744	ukhsa_50k	2022		1014572	276545959	136.3	100.0	1.31	328.0	6492814.0	71338.0	190879.0	0.67	g__Mycobacterium;s__Mycobacterium sp025263485	Mycobacterium sp025263485	ani_screen	GCF_025263485.1	Mycobacterium sp025263485	99.3	91.79	GCF_025263485.1	99.3	91.79	False	False	Mycobacterium sp025263485	16.0
6fc5f872-d594-4578-b959-d8f010e65f00	ukhsa_50k	2019		1350254	339306923	125.6	99.99	0.78	396.0	6396613.0	55531.0	256779.0	0.66	g__Mycobacterium;s__Mycobacterium kansasii	Mycobacterium kansasii	ani_screen	GCF_000157895.3	Mycobacterium kansasii	99.86	97.66	GCF_000157895.3	99.86	97.66	False	False	Mycobacterium kansasii	1465.0
5a75efbd-886c-4d65-b306-cece2f12c75d	ukhsa_50k	2020		1092145	299358365	137.0	100.0	0.45	295.0	5678657.0	61812.0	147193.0	0.68	g__Mycobacterium;s__Mycobacterium intracellulare	Mycobacterium intracellulare	ani_screen	GCF_000277125.1	Mycobacterium intracellulare	97.71	88.09	GCF_000277125.1	97.71	88.09	False	False	Mycobacterium intracellulare	16756.0
0a60bbce-de2d-4ca0-aafa-20c0bd99113d	ukhsa_50k	2019		1337333	264920504	99.0	100.0	0.26	245.0	6102884.0	72592.0	187467.0	0.68	g__Mycobacterium;s__Mycobacterium intracellulare	Mycobacterium intracellulare	ani_screen	GCF_000277125.1	Mycobacterium intracellulare	97.5	87.99	GCF_000277125.1	97.5	87.99	False	False	Mycobacterium intracellulare	16756.0
8a8f4a76-9a4e-42d5-b31c-046743d4a6bb	ukhsa_50k	2023		1774000	341208557	96.2	100.0	0.34	320.0	6059564.0	79600.0	291755.0	0.67	g__Mycobacterium;s__Mycobacterium sp020217485	Mycobacterium sp020217485	ani_screen	GCF_020217485.1	Mycobacterium sp020217485	98.44	87.26	GCF_020217485.1	98.44	87.26	False	False	Mycobacterium sp020217485	789.0
f508005b-f30e-4b29-b5fc-dbbdad8c30c2	ukhsa_50k	2021		902830	224327508	124.2	100.0	3.73	499.0	6594732.0	28318.0	110780.0	0.67	g__Mycobacterium;s__Mycobacterium intracellulare	Mycobacterium intracellulare	ani_screen	GCF_000277125.1	Mycobacterium intracellulare	97.46	86.9	GCF_000277125.1	97.46	86.9	False	False	Mycobacterium intracellulare	16756.0
e558b017-6dd1-44da-8422-31766784ca7c	ukhsa_50k	2019		1479761	410621501	138.8	100.0	0.16	296.0	5657298.0	66383.0	186892.0	0.69	g__Mycobacterium;s__Mycobacterium avium	Mycobacterium avium	ani_screen	GCF_009741445.1	Mycobacterium avium	98.83	92.83	GCF_009741445.1	98.83	92.83	False	False	Mycobacterium avium	10813.0
a8cf1f21-c733-463a-9d25-dec66ebff76c	ukhsa_50k	2018		1025076	289177335	141.0	100.0	0.25	333.0	6220249.0	57161.0	159300.0	0.68	g__Mycobacterium;s__Mycobacterium intracellulare	Mycobacterium intracellulare	ani_screen	GCF_000277125.1	Mycobacterium intracellulare	97.6	87.83	GCF_000277125.1	97.6	87.83	False	False	Mycobacterium intracellulare	16756.0
40a6093b-8d38-41c5-bee6-49202d0bc47f	ukhsa_50k	2018		528314	146829357	139.0	100.0	0.17	367.0	5025347.0	46672.0	162604.0	0.69	g__Mycobacterium;s__Mycobacterium avium	Mycobacterium avium	ani_screen	GCF_009741445.1	Mycobacterium avium	99.25	92.79	GCF_009741445.1	99.25	92.79	False	False	Mycobacterium avium	10813.0
4c47476a-7dea-4ada-95c1-d3582369615d	ukhsa_50k	2018		1498266	295710790	98.7	100.0	0.15	262.0	5691215.0	64354.0	195551.0	0.68	g__Mycobacterium;s__Mycobacterium intracellulare	Mycobacterium intracellulare	ani_screen	GCF_000277125.1	Mycobacterium intracellulare	97.65	87.4	GCF_000277125.1	97.65	87.4	False	False	Mycobacterium intracellulare	16756.0
94856b08-b80f-4049-be95-b3b09c52a3d0	ukhsa_50k	2023		3502626	677429618	96.7	100.0	0.0	207.0	6269737.0	100030.0	350177.0	0.66	g__Mycobacterium;s__Mycobacterium senegalense	Mycobacterium senegalense	ani_screen	GCF_019645875.1	Mycobacterium senegalense	98.37	90.39	GCF_019645875.1	98.37	90.39	False	False	Mycobacterium senegalense	129.0
78d5eb75-c7c5-4c44-a4ca-282a2269618f	ukhsa_50k	2024		1468737	282603512	96.2	99.99	0.66	300.0	6145296.0	69523.0	242716.0	0.67	g__Mycobacterium;s__Mycobacterium sp020217485	Mycobacterium sp020217485	ani_screen	GCF_020217485.1	Mycobacterium sp020217485	99.07	91.08	GCF_020217485.1	99.07	91.08	False	False	Mycobacterium sp020217485	789.0
15fd7172-0ce7-4e9f-a4f1-b34b150835a3	ukhsa_50k	2021		938717	258225623	137.6	100.0	0.09	359.0	5626234.0	38791.0	171538.0	0.69	g__Mycobacterium;s__Mycobacterium avium	Mycobacterium avium	ani_screen	GCF_009741445.1	Mycobacterium avium	98.76	92.76	GCF_009741445.1	98.76	92.76	False	False	Mycobacterium avium	10813.0
05231fc7-f9a2-4b40-a169-a91f0d2ffca6	ukhsa_50k	2024		1481869	287552010	97.0	100.0	0.31	103.0	4917602.0	182754.0	322593.0	0.64	g__Mycobacterium;s__Mycobacterium abscessus	Mycobacterium abscessus	ani_screen	GCF_000069185.1	Mycobacterium abscessus	99.13	95.13	GCF_000069185.1	99.13	95.13	False	False	Mycobacterium abscessus	5545.0
94bb5a95-0337-4064-9ceb-adf56eedf6ba	ukhsa_50k	2022		1186970	228814870	96.4	100.0	0.47	334.0	6175094.0	65868.0	166470.0	0.68	g__Mycobacterium;s__Mycobacterium intracellulare	Mycobacterium intracellulare	ani_screen	GCF_000277125.1	Mycobacterium intracellulare	97.61	87.66	GCF_000277125.1	97.61	87.66	False	False	Mycobacterium intracellulare	16756.0
ae616bc4-b6aa-4992-9911-0c70cd35a956	ukhsa_50k	2021		1089499	286548315	131.6	100.0	0.12	392.0	6086110.0	52264.0	236835.0	0.68	g__Mycobacterium;s__Mycobacterium intracellulare	Mycobacterium intracellulare	ani_screen	GCF_000277125.1	Mycobacterium intracellulare	97.53	87.61	GCF_000277125.1	97.53	87.61	False	False	Mycobacterium intracellulare	16756.0
d44488c5-7d02-489e-8755-e1b214cb1dc1	ukhsa_50k	2023		243248	57889563	119.0	6.06	0.01	307.0	409673.0	1856.0	11274.0	0.64	g__Mycobacterium;s__Mycobacterium gordonae	Mycobacterium gordonae	ani_screen
df8efdb0-5027-4a6a-a18d-97b406ab4829	ukhsa_50k	2021		1892017	373472336	98.7	100.0	0.0	226.0	5033996.0	91267.0	204020.0	0.69	g__Mycobacterium;s__Mycobacterium avium	Mycobacterium avium	ani_screen	GCF_009741445.1	Mycobacterium avium	99.0	92.53	GCF_009741445.1	99.0	92.53	False	False	Mycobacterium avium	10813.0
7b634aae-dd59-4543-b1c6-a979bb3c81fa	ukhsa_50k	2021		1019593	200674010	98.4	100.0	0.03	414.0	8167075.0	67922.0	437882.0	0.67	g__Mycobacterium;s__Mycobacterium mageritense	Mycobacterium mageritense	ani_screen	GCF_010727475.1	Mycobacterium mageritense	98.68	86.56	GCF_010727475.1	98.68	86.56	False	False	Mycobacterium mageritense	32.0
ff67c00c-16c6-4a31-9642-bb489a984e22	ukhsa_50k	2023		5313067	1012837908	95.3	100.0	0.24	360.0	6151533.0	122098.0	451638.0	0.66	g__Mycobacterium;s__Mycobacterium simiae	Mycobacterium simiae	ani_screen	GCF_010727605.1	Mycobacterium simiae	97.38	89.8	GCF_010727605.1	97.38	89.8	False	False	Mycobacterium simiae	233.0
7f547c25-a674-44b1-9a3a-554c7aaf1ac2	ukhsa_50k	2021		1873454	367737738	98.2	100.0	91.78	384.0	10634241.0	84541.0	276417.0	0.66	g__Mycobacterium;s__Mycobacterium intracellulare	Mycobacterium intracellulare	ani_screen
b0201231-600e-4338-9169-c4d1e1b105b4	ukhsa_50k	2018		514119	130206038	126.6	100.0	0.18	135.0	4866790.0	77045.0	466914.0	0.64	g__Mycobacterium;s__Mycobacterium abscessus	Mycobacterium abscessus	ani_screen	GCF_000069185.1	Mycobacterium abscessus	97.11	90.92	GCF_000069185.1	97.11	90.92	False	False	Mycobacterium abscessus	5545.0
26ac0ed4-b356-40b1-ab64-267705acb976	ukhsa_50k	2019		1520068	381578712	125.5	99.99	0.79	560.0	6742577.0	36671.0	170330.0	0.66	g__Mycobacterium;s__Mycobacterium kansasii	Mycobacterium kansasii	ani_screen	GCF_000157895.3	Mycobacterium kansasii	99.97	95.43	GCF_000157895.3	99.97	95.43	False	False	Mycobacterium kansasii	1465.0
12824423-e6f8-4fc5-820b-15bd91536474	ukhsa_50k	2019		950574	251478408	132.3	100.0	0.01	371.0	5455972.0	52895.0	156711.0	0.69	g__Mycobacterium;s__Mycobacterium avium	Mycobacterium avium	ani_screen	GCF_009741445.1	Mycobacterium avium	98.83	92.79	GCF_009741445.1	98.83	92.79	False	False	Mycobacterium avium	10813.0
8cd124f0-fd52-4965-b3a2-a4217424db3e	ukhsa_50k	2022		3580833	692538298	96.7	100.0	1.04	270.0	6041438.0	89968.0	249148.0	0.68	g__Mycobacterium;s__Mycobacterium intracellulare	Mycobacterium intracellulare	ani_screen	GCF_000277125.1	Mycobacterium intracellulare	97.57	87.61	GCF_000277125.1	97.57	87.61	False	False	Mycobacterium intracellulare	16756.0
03ffda27-2791-4f30-807f-224767347cc5	ukhsa_50k	2024		753093	212282767	141.0	100.0	0.12	466.0	6056405.0	36773.0	176060.0	0.66	g__Mycobacterium;s__		taxonomic classification fully defined by topology	GCA_021654635.1	Mycobacterium kiyosense	83.44	16.02	f712063b-199d-4e2e-a6f9-e9416be90918	98.66	91.42	False	False	NOVEL_NTM_28	4.0
81a60c01-91c5-4db3-913f-393be5043350	ukhsa_50k	2024		1155254	281684290	121.9	100.0	0.29	1439.0	5341632.0	29520.0	184958.0	0.69	g__Mycobacterium;s__Mycobacterium avium	Mycobacterium avium	ani_screen	GCF_009741445.1	Mycobacterium avium	99.06	91.67	GCF_009741445.1	99.06	91.67	False	False	Mycobacterium avium	10813.0
24547d37-1153-4425-bd51-a892f51fe917	ukhsa_50k	2022		2994646	592595294	98.9	100.0	0.07	272.0	5654144.0	72628.0	275885.0	0.68	g__Mycobacterium;s__Mycobacterium intracellulare	Mycobacterium intracellulare	ani_screen	GCF_000277125.1	Mycobacterium intracellulare	98.2	88.67	GCF_000277125.1	98.2	88.67	False	False	Mycobacterium intracellulare	16756.0
d700732e-7ef1-4cf0-92dd-f7d0519b19dc	ukhsa_50k	2023		1040153	261160171	125.6	100.0	1.12	1039.0	7499990.0	15379.0	59112.0	0.66	g__Mycobacterium;s__Mycobacterium gordonae	Mycobacterium gordonae	ani_screen	GCF_002101675.1	Mycobacterium gordonae	99.06	85.26	GCF_002101675.1	99.06	85.26	False	False	Mycobacterium gordonae	2151.0
d4a1f5b0-7a40-49d9-8bfa-5a115e9c8f8b	ukhsa_50k	2021		2035268	402821625	98.9	100.0	0.69	336.0	4759271.0	62342.0	298722.0	0.66	g__Mycobacterium;s__Mycobacterium xenopi	Mycobacterium xenopi	ani_screen	GCF_009936235.1	Mycobacterium xenopi	99.87	98.22	GCF_009936235.1	99.87	98.22	False	False	Mycobacterium xenopi	1073.0
5addea15-e32d-48bb-b15f-869c803643f3	ukhsa_50k	2018		1571467	436909315	139.0	100.0	0.24	67.0	4912870.0	136864.0	301696.0	0.64	g__Mycobacterium;s__Mycobacterium abscessus	Mycobacterium abscessus	ani_screen	GCF_000069185.1	Mycobacterium abscessus	99.08	95.06	GCF_000069185.1	99.08	95.06	False	False	Mycobacterium abscessus	5545.0
118de500-af30-4982-b653-3d36a951a44b	ukhsa_50k	2023		618867	172820229	139.6	100.0	0.42	148.0	5059067.0	113281.0	294193.0	0.64	g__Mycobacterium;s__Mycobacterium gwanakae	Mycobacterium gwanakae	ani_screen	GCF_016767715.1	Mycobacterium gwanakae	97.59	87.31	GCF_016767715.1	97.59	87.31	False	False	Mycobacterium gwanakae	3594.0
984690a7-1ae3-4eef-b4d5-2019c0677564	ukhsa_50k	2019		908961	244250893	134.4	100.0	0.06	242.0	6538406.0	61032.0	279156.0	0.66	g__Mycobacterium;s__Mycobacterium senegalense	Mycobacterium senegalense	ani_screen	GCF_019645875.1	Mycobacterium senegalense	98.31	91.25	GCF_019645875.1	98.31	91.25	False	False	Mycobacterium senegalense	129.0
3f3f21c2-16b8-4ca4-8311-aea28fa82e77	ukhsa_50k	2018		367144	71732500	97.7	96.49	0.4	777.0	5110391.0	10646.0	63297.0	0.69	g__Mycobacterium;s__Mycobacterium avium	Mycobacterium avium	ani_screen	GCF_009741445.1	Mycobacterium avium	98.79	89.7	GCF_009741445.1	98.79	89.7	False	False	Mycobacterium avium	10813.0
cc7865a9-f6d0-403f-bc3d-58bf3560ead7	ukhsa_50k	2019		1954886	533565043	136.4	100.0	0.11	258.0	5056259.0	68435.0	322353.0	0.69	g__Mycobacterium;s__Mycobacterium avium	Mycobacterium avium	ani_screen	GCF_009741445.1	Mycobacterium avium	99.17	92.79	GCF_009741445.1	99.17	92.79	False	False	Mycobacterium avium	10813.0
f82a3c4d-46e5-466c-8636-c2e5975d588b	ukhsa_50k	2021		1082353	271975140	125.6	100.0	0.52	341.0	6212204.0	47083.0	160073.0	0.68	g__Mycobacterium;s__Mycobacterium intracellulare	Mycobacterium intracellulare	ani_screen	GCF_000277125.1	Mycobacterium intracellulare	97.34	87.72	GCF_000277125.1	97.34	87.72	False	False	Mycobacterium intracellulare	16756.0
a8306f05-a2ca-4d5c-bc20-4093252531cb	ukhsa_50k	2024		1861133	358366959	96.3	100.0	0.99	347.0	6278614.0	64235.0	159004.0	0.68	g__Mycobacterium;s__Mycobacterium intracellulare	Mycobacterium intracellulare	ani_screen	GCF_000277125.1	Mycobacterium intracellulare	97.56	87.91	GCF_000277125.1	97.56	87.91	False	False	Mycobacterium intracellulare	16756.0
cf9ed6f6-d358-48e6-aa2e-1c9a9039eae0	ukhsa_50k	2021		563050	142294760	126.4	100.0	3.01	687.0	6145527.0	16825.0	69157.0	0.68	g__Mycobacterium;s__Mycobacterium intracellulare	Mycobacterium intracellulare	ani_screen	GCF_000277125.1	Mycobacterium intracellulare	97.47	86.48	GCF_000277125.1	97.47	86.48	False	False	Mycobacterium intracellulare	16756.0
09db7f2e-6a82-4877-97a7-475953a6afe3	ukhsa_50k	2018		1213421	335520198	138.2	100.0	0.29	297.0	6275932.0	57473.0	230802.0	0.67	g__Mycobacterium;s__Mycobacterium intracellulare	Mycobacterium intracellulare	ani_screen	GCF_000277125.1	Mycobacterium intracellulare	97.61	88.22	GCF_000277125.1	97.61	88.22	False	False	Mycobacterium intracellulare	16756.0
f0c50501-e146-401b-a01c-d21db4f936e7	ukhsa_50k	2021		1364036	269291035	98.7	100.0	44.75	2776.0	11774072.0	13429.0	129257.0	0.67	g__Mycobacterium;s__Mycobacterium gordonae	Mycobacterium gordonae	ani_screen
1891b17c-cb71-4861-9b42-71e106a8fc66	ukhsa_50k	2019		1094932	311097114	142.0	100.0	0.6	255.0	6137068.0	82137.0	210230.0	0.68	g__Mycobacterium;s__Mycobacterium intracellulare	Mycobacterium intracellulare	ani_screen	GCF_000277125.1	Mycobacterium intracellulare	97.57	88.88	GCF_000277125.1	97.57	88.88	False	False	Mycobacterium intracellulare	16756.0
8bdd87b0-5314-4de5-bc76-07633373f85b	ukhsa_50k	2020		838023	237245475	141.6	100.0	0.22	284.0	6221217.0	67309.0	146362.0	0.68	g__Mycobacterium;s__Mycobacterium intracellulare	Mycobacterium intracellulare	ani_screen	GCF_000277125.1	Mycobacterium intracellulare	97.65	87.83	GCF_000277125.1	97.65	87.83	False	False	Mycobacterium intracellulare	16756.0
cb3b1360-ea02-4b99-a12f-3ac02c0eedaa	ukhsa_50k	2024		1182570	225902247	95.5	100.0	0.28	340.0	5645138.0	49940.0	165052.0	0.68	g__Mycobacterium;s__Mycobacterium intracellulare	Mycobacterium intracellulare	ani_screen	GCF_000277125.1	Mycobacterium intracellulare	99.3	95.09	GCF_000277125.1	99.3	95.09	False	False	Mycobacterium intracellulare	16756.0
3b3fd4c9-bf5a-43fe-bdf8-2f6612ed21cd	ukhsa_50k	2023		3787923	731657900	96.6	100.0	0.12	370.0	5105036.0	68320.0	208239.0	0.69	g__Mycobacterium;s__Mycobacterium avium	Mycobacterium avium	ani_screen	GCF_009741445.1	Mycobacterium avium	99.11	92.78	GCF_009741445.1	99.11	92.78	False	False	Mycobacterium avium	10813.0
af5628d3-b41e-44d6-98fa-dd8e99dd43e5	ukhsa_50k	2020		969869	258480567	133.2	100.0	6.38	1243.0	5712515.0	28352.0	152981.0	0.65	g__Mycobacterium;s__Mycobacterium xenopi	Mycobacterium xenopi	ani_screen	GCF_009936235.1	Mycobacterium xenopi	99.72	93.23	GCF_009936235.1	99.72	93.23	False	False	Mycobacterium xenopi	1073.0
c7b59ad3-16e1-44fa-b109-d660009626fc	ukhsa_50k	2021		1534176	354289124	115.5	100.0	0.7	396.0	4750272.0	48232.0	143135.0	0.66	g__Mycobacterium;s__Mycobacterium xenopi	Mycobacterium xenopi	ani_screen	GCF_009936235.1	Mycobacterium xenopi	99.94	99.57	GCF_009936235.1	99.94	99.57	False	False	Mycobacterium xenopi	1073.0
12f339cf-236a-4fb3-b1cd-aa2ce394c522	ukhsa_50k	2023		2032997	381437262	93.8	100.0	0.39	431.0	6164119.0	56333.0	159148.0	0.68	g__Mycobacterium;s__Mycobacterium intracellulare	Mycobacterium intracellulare	ani_screen	GCF_000277125.1	Mycobacterium intracellulare	97.47	87.76	GCF_000277125.1	97.47	87.76	False	False	Mycobacterium intracellulare	16756.0
64379ca0-ec32-4012-a390-5abf1b6b6328	ukhsa_50k	2021		1784903	335974419	94.1	100.0	0.22	276.0	5689472.0	72008.0	153801.0	0.68	g__Mycobacterium;s__Mycobacterium intracellulare	Mycobacterium intracellulare	ani_screen	GCF_000277125.1	Mycobacterium intracellulare	97.64	87.54	GCF_000277125.1	97.64	87.54	False	False	Mycobacterium intracellulare	16756.0
1f21c26f-811b-45ee-9fbe-d5f98947059f	ukhsa_50k	2024		2609132	500717987	96.0	100.0	0.17	240.0	5723747.0	71974.0	266312.0	0.68	g__Mycobacterium;s__Mycobacterium intracellulare	Mycobacterium intracellulare	ani_screen	GCF_000277125.1	Mycobacterium intracellulare	98.51	90.58	GCF_000277125.1	98.51	90.58	False	False	Mycobacterium intracellulare	16756.0
12eaa943-025d-43ec-8df8-1fc6cc69b05b	ukhsa_50k	2022		937112	250912536	133.9	100.0	0.01	386.0	5423569.0	51144.0	195823.0	0.69	g__Mycobacterium;s__Mycobacterium avium	Mycobacterium avium	ani_screen	GCF_009741445.1	Mycobacterium avium	98.87	92.7	GCF_009741445.1	98.87	92.7	False	False	Mycobacterium avium	10813.0
291a2b4a-f0a4-4468-9c3a-a539c67d398f	ukhsa_50k	2019		1491980	271738848	91.0	100.0	1.05	2232.0	7947208.0	17460.0	88838.0	0.65	g__Mycobacterium;s__Mycobacterium gordonae	Mycobacterium gordonae	ani_screen	GCF_002101675.1	Mycobacterium gordonae	99.11	83.28	GCF_002101675.1	99.11	83.28	False	False	Mycobacterium gordonae	2151.0
51eff488-a5a7-4736-9046-a39a017bb6cd	ukhsa_50k	2023		503771	104286833	103.5	90.29	5.72	2489.0	6791996.0	4166.0	24427.0	0.66	g__Mycobacterium;s__Mycobacterium gordonae	Mycobacterium gordonae	ani_screen	GCF_002101675.1	Mycobacterium gordonae	99.08	85.48	GCF_002101675.1	99.08	85.48	False	False	Mycobacterium gordonae	2151.0
93e4607a-e40a-4977-a2e8-164d2b5e9650	ukhsa_50k	2018		836881	207794016	124.2	100.0	0.0	257.0	6647831.0	61558.0	214692.0	0.67	g__Mycobacterium;s__Mycobacterium houstonense	Mycobacterium houstonense	ani_screen	GCF_025823315.1	Mycobacterium houstonense	98.17	89.36	GCF_025823315.1	98.17	89.36	False	False	Mycobacterium houstonense	8.0
0b83343a-0fe9-44f7-8203-07433001c72b	ukhsa_50k	2020		1756235	470889026	134.0	100.0	0.06	414.0	5615079.0	39428.0	140517.0	0.69	g__Mycobacterium;s__Mycobacterium avium	Mycobacterium avium	ani_screen	GCF_009741445.1	Mycobacterium avium	98.8	92.31	GCF_009741445.1	98.8	92.31	False	False	Mycobacterium avium	10813.0
7bc1a9be-c8b9-48c9-9efc-f8692dfe413a	ukhsa_50k	2019		1375115	377710503	137.4	100.0	0.38	383.0	6702220.0	53908.0	147462.0	0.67	g__Mycobacterium;s__Mycobacterium intracellulare	Mycobacterium intracellulare	ani_screen	GCF_000277125.1	Mycobacterium intracellulare	97.51	87.59	GCF_000277125.1	97.51	87.59	False	False	Mycobacterium intracellulare	16756.0
86e97992-cad0-43c4-a373-5bb35162f0ab	ukhsa_50k	2023		2291381	431388099	94.1	100.0	0.49	287.0	6049404.0	62279.0	249709.0	0.68	g__Mycobacterium;s__Mycobacterium intracellulare	Mycobacterium intracellulare	ani_screen	GCF_000277125.1	Mycobacterium intracellulare	97.57	87.81	GCF_000277125.1	97.57	87.81	False	False	Mycobacterium intracellulare	16756.0
9c8bb683-3547-4893-b649-d36971bf2247	ukhsa_50k	2023		4005110	772821881	96.5	99.99	0.05	495.0	6440683.0	78971.0	336846.0	0.66	g__Mycobacterium;s__Mycobacterium kansasii	Mycobacterium kansasii	ani_screen	GCF_000157895.3	Mycobacterium kansasii	99.48	96.61	GCF_000157895.3	99.48	96.61	False	False	Mycobacterium kansasii	1465.0
0a49a16d-1f80-48c0-9915-89fff50b4dab	ukhsa_50k	2023		1457285	270334069	92.8	100.0	0.23	702.0	5647822.0	25758.0	110342.0	0.69	g__Mycobacterium;s__Mycobacterium avium	Mycobacterium avium	ani_screen	GCF_009741445.1	Mycobacterium avium	98.84	92.54	GCF_009741445.1	98.84	92.54	False	False	Mycobacterium avium	10813.0
d54c09fc-c49f-492d-84ed-d71725af670e	ukhsa_50k	2019		2338802	633004031	135.4	100.0	0.15	233.0	5101214.0	69144.0	222933.0	0.69	g__Mycobacterium;s__Mycobacterium avium	Mycobacterium avium	ani_screen	GCF_009741445.1	Mycobacterium avium	99.12	93.09	GCF_009741445.1	99.12	93.09	False	False	Mycobacterium avium	10813.0
b58502a1-388f-4608-8be7-0b92f450ea1e	ukhsa_50k	2022		226003	53994180	119.4
20a6dbf4-da86-4dde-a614-6522e2141cf2	ukhsa_50k	2019		500330	139102452	139.0	100.0	0.22	424.0	6077228.0	29630.0	134489.0	0.68	g__Mycobacterium;s__Mycobacterium intracellulare	Mycobacterium intracellulare	ani_screen	GCF_000277125.1	Mycobacterium intracellulare	97.28	87.12	GCF_000277125.1	97.28	87.12	False	False	Mycobacterium intracellulare	16756.0
ad1b0342-ad23-4cba-8182-60fd024235db	ukhsa_50k	2018		1452171	289400369	99.6	100.0	0.28	287.0	5383008.0	68319.0	231289.0	0.69	g__Mycobacterium;s__Mycobacterium avium	Mycobacterium avium	ani_screen	GCF_009741445.1	Mycobacterium avium	98.79	92.02	GCF_009741445.1	98.79	92.02	False	False	Mycobacterium avium	10813.0
b0fdb639-56e2-4fcb-a5bc-9327fae4472a	ukhsa_50k	2023		5668274	1090168764	96.2	100.0	0.2	448.0	7429136.0	66132.0	265565.0	0.67	g__Mycobacterium;s__Mycobacterium gordonae_B	Mycobacterium gordonae_B	ani_screen	GCF_031583025.2	Mycobacterium gordonae_B	96.45	83.96	GCF_031583025.2	96.45	83.96	False	False	Mycobacterium gordonae_B	351.0
d08d2cd9-1ee6-4e61-b3f7-766eb7e29bf2	ukhsa_50k	2024		739673	162122138	109.6	97.19	4.58	1733.0	6619921.0	7361.0	74884.0	0.67	g__Mycobacterium;s__Mycobacterium intracellulare	Mycobacterium intracellulare	ani_screen	GCF_000277125.1	Mycobacterium intracellulare	97.53	83.42	GCF_000277125.1	97.53	83.42	False	False	Mycobacterium intracellulare	16756.0
2cf09243-b9d2-4eec-97da-b49185842930	ukhsa_50k	2022		1270311	250131194	98.4	100.0	0.37	558.0	6035755.0	45743.0	122304.0	0.68	g__Mycobacterium;s__Mycobacterium avium	Mycobacterium avium	ani_screen	GCF_009741445.1	Mycobacterium avium	98.9	92.41	GCF_009741445.1	98.9	92.41	False	False	Mycobacterium avium	10813.0
ec2fe99f-6967-4ac9-b190-5183302fbf3a	ukhsa_50k	2023		1289020	353923777	137.3	100.0	0.13	316.0	5612577.0	50713.0	140559.0	0.69	g__Mycobacterium;s__Mycobacterium avium	Mycobacterium avium	ani_screen	GCF_009741445.1	Mycobacterium avium	98.83	92.9	GCF_009741445.1	98.83	92.9	False	False	Mycobacterium avium	10813.0
b1700298-6b9e-41b5-a733-99815f8030f4	ukhsa_50k	2023		1387937	382953887	138.0	100.0	0.46	72.0	5012046.0	199516.0	424673.0	0.64	g__Mycobacterium;s__Mycobacterium abscessus	Mycobacterium abscessus	ani_screen	GCF_000069185.1	Mycobacterium abscessus	97.41	89.66	GCF_000069185.1	97.41	89.66	False	False	Mycobacterium abscessus	5545.0
c9f1fdaf-b26f-420f-988c-26b75ddf1c8a	ukhsa_50k	2018		1062104	211198145	99.4	100.0	0.18	516.0	5621172.0	46873.0	162865.0	0.69	g__Mycobacterium;s__Mycobacterium avium	Mycobacterium avium	ani_screen	GCF_009741445.1	Mycobacterium avium	98.83	92.68	GCF_009741445.1	98.83	92.68	False	False	Mycobacterium avium	10813.0
a824beac-d078-48cd-b04b-bc510e0b962b	ukhsa_50k	2024		1847553	359104605	97.2	100.0	0.01	299.0	6702003.0	103104.0	311750.0	0.66	g__Mycobacterium;s__Mycobacterium fortuitum	Mycobacterium fortuitum	ani_screen	GCF_022179545.1	Mycobacterium fortuitum	98.96	92.5	GCF_022179545.1	98.96	92.5	False	False	Mycobacterium fortuitum	1562.0
19f789ab-0bc5-4c4c-9e65-38196195011e	ukhsa_50k	2023		251052	67814355	135.0	86.37	3.55	1240.0	5564077.0	6727.0	37653.0	0.67	g__Mycobacterium;s__Mycobacterium intracellulare	Mycobacterium intracellulare	ani_screen	GCF_000277125.1	Mycobacterium intracellulare	97.37	74.34	GCF_000277125.1	97.37	74.34	False	False	Mycobacterium intracellulare	16756.0
ef1adb4d-76c1-4c1a-933f-ff3269b88560	ukhsa_50k	2024		578640	155489163	134.4	100.0	0.17	634.0	6954534.0	23796.0	101904.0	0.67	g__Mycobacterium;s__Mycobacterium paragordonae	Mycobacterium paragordonae	ani_screen	GCF_003614435.1	Mycobacterium paragordonae	97.82	86.5	GCF_003614435.1	97.82	86.5	False	False	Mycobacterium paragordonae	1535.0
6b0ce77e-1d4d-4cb7-b174-81da1f12b536	ukhsa_50k	2021		1266400	306548241	121.0	100.0	2.4	432.0	6499048.0	49623.0	134444.0	0.67	g__Mycobacterium;s__Mycobacterium intracellulare	Mycobacterium intracellulare	ani_screen	GCF_000277125.1	Mycobacterium intracellulare	97.45	89.84	GCF_000277125.1	97.45	89.84	False	False	Mycobacterium intracellulare	16756.0
4ea38aa9-fac7-4555-86fb-007c29d6cec4	ukhsa_50k	2019		3298889	624559489	94.6	100.0	0.62	288.0	6331172.0	93594.0	227315.0	0.68	g__Mycobacterium;s__Mycobacterium intracellulare	Mycobacterium intracellulare	ani_screen	GCF_000277125.1	Mycobacterium intracellulare	97.56	87.81	GCF_000277125.1	97.56	87.81	False	False	Mycobacterium intracellulare	16756.0
f94459f0-dc59-4edd-923a-926ad692d153	ukhsa_50k	2018		2670005	530175145	99.2	100.0	0.71	294.0	6280811.0	89172.0	171016.0	0.68	g__Mycobacterium;s__Mycobacterium intracellulare	Mycobacterium intracellulare	ani_screen	GCF_000277125.1	Mycobacterium intracellulare	97.5	88.07	GCF_000277125.1	97.5	88.07	False	False	Mycobacterium intracellulare	16756.0
304439a6-0949-4655-9a19-6463516fafa8	ukhsa_50k	2019		629890	174414654	138.4	100.0	0.01	440.0	5532108.0	40018.0	129610.0	0.69	g__Mycobacterium;s__Mycobacterium avium	Mycobacterium avium	ani_screen	GCF_009741445.1	Mycobacterium avium	98.85	92.58	GCF_009741445.1	98.85	92.58	False	False	Mycobacterium avium	10813.0
4c4646a8-89b4-45d7-a47c-c0f88b94a460	ukhsa_50k	2019		3195807	634728302	99.3	100.0	0.89	321.0	6767450.0	92839.0	258867.0	0.67	g__Mycobacterium;s__Mycobacterium intracellulare	Mycobacterium intracellulare	ani_screen	GCF_000277125.1	Mycobacterium intracellulare	97.57	87.98	GCF_000277125.1	97.57	87.98	False	False	Mycobacterium intracellulare	16756.0
8c487b5b-e7d6-441b-86cb-6f9ff33b4756	ukhsa_50k	2019		221026	42650170	96.5
06312350-3c16-4a40-89ce-9242b2cb9e20	ukhsa_50k	2019		3139411	620095262	98.8	99.99	0.06	503.0	6616622.0	87087.0	285779.0	0.66	g__Mycobacterium;s__Mycobacterium kansasii	Mycobacterium kansasii	ani_screen	GCF_000157895.3	Mycobacterium kansasii	99.76	95.58	GCF_000157895.3	99.76	95.58	False	False	Mycobacterium kansasii	1465.0
742087b4-c1ec-4137-9375-15988c22ea13	ukhsa_50k	2024		1857023	360579790	97.1	100.0	0.42	319.0	6298177.0	67774.0	234865.0	0.68	g__Mycobacterium;s__Mycobacterium intracellulare	Mycobacterium intracellulare	ani_screen	GCF_000277125.1	Mycobacterium intracellulare	97.4	87.82	GCF_000277125.1	97.4	87.82	False	False	Mycobacterium intracellulare	16756.0
c4903df2-d2f6-4bd6-9fbc-e1de308ea81d	ukhsa_50k	2019		335146	85422319	127.4	99.76	0.39	847.0	5247241.0	14532.0	70475.0	0.69	g__Mycobacterium;s__Mycobacterium avium	Mycobacterium avium	ani_screen	GCF_009741445.1	Mycobacterium avium	98.6	90.91	GCF_009741445.1	98.6	90.91	False	False	Mycobacterium avium	10813.0
19974f14-8185-4d28-8d49-e58e4aa502fe	ukhsa_50k	2022		1910889	362203437	94.8	100.0	0.0	277.0	5198759.0	70651.0	183949.0	0.69	g__Mycobacterium;s__Mycobacterium avium	Mycobacterium avium	ani_screen	GCF_009741445.1	Mycobacterium avium	98.71	92.03	GCF_009741445.1	98.71	92.03	False	False	Mycobacterium avium	10813.0
9fc53903-40b1-4b55-94d0-481e85e23e2b	ukhsa_50k	2021		491704	91311893	92.8	92.17	1.29	1205.0	5003046.0	7526.0	36747.0	0.64	g__Mycobacterium;s__Mycobacterium abscessus	Mycobacterium abscessus	ani_screen	GCF_000069185.1	Mycobacterium abscessus	97.02	83.37	GCF_000069185.1	97.02	83.37	False	False	Mycobacterium abscessus	5545.0
ac704ebb-49ec-4455-b907-098d1dee6112	ukhsa_50k	2022		1075073	208276637	96.8	100.0	0.1	563.0	5812879.0	40231.0	156581.0	0.69	g__Mycobacterium;s__Mycobacterium avium	Mycobacterium avium	ani_screen	GCF_009741445.1	Mycobacterium avium	98.88	92.49	GCF_009741445.1	98.88	92.49	False	False	Mycobacterium avium	10813.0
1dba9021-db16-473f-abd1-8d40965fdd04	ukhsa_50k	2024		951810	252152675	132.4	100.0	0.48	411.0	5158199.0	45686.0	191502.0	0.69	g__Mycobacterium;s__Mycobacterium avium	Mycobacterium avium	ani_screen	GCF_009741445.1	Mycobacterium avium	99.16	92.99	GCF_009741445.1	99.16	92.99	False	False	Mycobacterium avium	10813.0
bcbf938b-1c67-48ed-9619-10eed20a9ec4	ukhsa_50k	2018		664000	124401347	93.7	100.0	0.28	371.0	4971167.0	31354.0	123030.0	0.64	g__Mycobacterium;s__Mycobacterium abscessus	Mycobacterium abscessus	ani_screen	GCF_000069185.1	Mycobacterium abscessus	99.08	93.43	GCF_000069185.1	99.08	93.43	False	False	Mycobacterium abscessus	5545.0
94f59f15-d215-46a9-84e2-3a85828b92e0	ukhsa_50k	2018		521609	139960480	134.2	100.0	0.1	474.0	5496588.0	30142.0	156648.0	0.69	g__Mycobacterium;s__Mycobacterium avium	Mycobacterium avium	ani_screen	GCF_009741445.1	Mycobacterium avium	98.79	92.41	GCF_009741445.1	98.79	92.41	False	False	Mycobacterium avium	10813.0
825f88b3-08d8-43a8-8f42-7c8159bd6dff	ukhsa_50k	2020		1285185	359525076	139.9	100.0	0.39	82.0	4911579.0	170705.0	455438.0	0.64	g__Mycobacterium;s__Mycobacterium abscessus	Mycobacterium abscessus	ani_screen	GCF_000069185.1	Mycobacterium abscessus	99.18	95.22	GCF_000069185.1	99.18	95.22	False	False	Mycobacterium abscessus	5545.0
820f42e0-e32e-4c4d-aec9-1e269129c4ea	ukhsa_50k	2023		1696370	329009408	96.9	100.0	0.35	259.0	6152084.0	83652.0	236962.0	0.68	g__Mycobacterium;s__Mycobacterium intracellulare	Mycobacterium intracellulare	ani_screen	GCF_000277125.1	Mycobacterium intracellulare	97.72	91.25	GCF_000277125.1	97.72	91.25	False	False	Mycobacterium intracellulare	16756.0
3fad980e-045b-4e95-9f88-77ce95153f3e	ukhsa_50k	2023		1400407	250774672	89.6	99.97	0.91	812.0	6263154.0	19113.0	65262.0	0.68	g__Mycobacterium;s__Mycobacterium intracellulare	Mycobacterium intracellulare	ani_screen	GCF_000277125.1	Mycobacterium intracellulare	97.46	87.09	GCF_000277125.1	97.46	87.09	False	False	Mycobacterium intracellulare	16756.0
ff119d6b-c903-42ba-a425-1fdaca496ffb	ukhsa_50k	2024		344090	90701650	131.8	80.5	4.13	2298.0	5557064.0	3340.0	17312.0	0.66	g__Mycobacterium;s__Mycobacterium fortuitum	Mycobacterium fortuitum	ani_screen	GCF_022179545.1	Mycobacterium fortuitum	98.96	85.09	GCF_022179545.1	98.96	85.09	False	False	Mycobacterium fortuitum	1562.0
1cb941a5-e3f9-42ee-8c70-c6c989f149d0	ukhsa_50k	2020		555437	154586495	139.2	100.0	0.0	400.0	5209475.0	34605.0	116396.0	0.69	g__Mycobacterium;s__Mycobacterium avium	Mycobacterium avium	ani_screen	GCF_009741445.1	Mycobacterium avium	98.8	92.45	GCF_009741445.1	98.8	92.45	False	False	Mycobacterium avium	10813.0
119e29cb-fca6-4a11-84ad-77e4a915d1ea	ukhsa_50k	2023		3414448	648609096	95.0	100.0	2.08	292.0	6699130.0	70250.0	249610.0	0.67	g__Mycobacterium;s__Mycobacterium intracellulare	Mycobacterium intracellulare	ani_screen	GCF_000277125.1	Mycobacterium intracellulare	97.57	88.58	GCF_000277125.1	97.57	88.58	False	False	Mycobacterium intracellulare	16756.0
1778189d-7696-4e12-a375-a56a6f6756a5	ukhsa_50k	2020		1164766	285025054	122.4	100.0	0.35	626.0	7198474.0	39661.0	223434.0	0.67	g__Mycobacterium;s__Mycobacterium paragordonae	Mycobacterium paragordonae	ani_screen	GCF_003614435.1	Mycobacterium paragordonae	98.18	85.07	GCF_003614435.1	98.18	85.07	False	False	Mycobacterium paragordonae	1535.0
bb773089-e51c-4dcd-aa38-04db73ba91cc	ukhsa_50k	2018		3304744	655975854	99.2	100.0	0.21	219.0	6237944.0	126679.0	321939.0	0.67	g__Mycobacterium;s__Mycobacterium mantenii	Mycobacterium mantenii	ani_screen	GCF_010731775.1	Mycobacterium mantenii	99.99	98.63	GCF_010731775.1	99.99	98.63	False	False	Mycobacterium mantenii	12.0
c90bdedf-fe9d-4db1-96bc-384431942331	ukhsa_50k	2024		1106664	272286085	123.0	100.0	0.0	429.0	5967951.0	55405.0	249492.0	0.68	g__Mycobacterium;s__Mycobacterium colombiense	Mycobacterium colombiense	ani_screen	GCF_002105755.1	Mycobacterium colombiense	99.35	94.17	GCF_002105755.1	99.35	94.17	False	False	Mycobacterium colombiense	71.0
eb3cb792-182a-41e1-a1eb-7b110879fd6a	ukhsa_50k	2020		1095249	302679528	138.1	100.0	0.49	301.0	6318645.0	46805.0	187487.0	0.68	g__Mycobacterium;s__Mycobacterium intracellulare	Mycobacterium intracellulare	ani_screen	GCF_000277125.1	Mycobacterium intracellulare	97.46	87.77	GCF_000277125.1	97.46	87.77	False	False	Mycobacterium intracellulare	16756.0
a0e71520-62b9-412c-863e-ff90b35ab13e	ukhsa_50k	2022		1564951	307316813	98.2	100.0	0.05	727.0	7161432.0	36090.0	141547.0	0.67	g__Mycobacterium;s__Mycobacterium gordonae	Mycobacterium gordonae	ani_screen	GCF_002101675.1	Mycobacterium gordonae	98.82	88.75	GCF_002101675.1	98.82	88.75	False	False	Mycobacterium gordonae	2151.0
7b82c24f-dc38-4871-bcb4-5436440d4f45	ukhsa_50k	2019		757069	213485401	141.0	100.0	0.17	249.0	5789705.0	57720.0	210522.0	0.68	g__Mycobacterium;s__Mycobacterium intracellulare	Mycobacterium intracellulare	ani_screen	GCF_000277125.1	Mycobacterium intracellulare	97.56	88.2	GCF_000277125.1	97.56	88.2	False	False	Mycobacterium intracellulare	16756.0
e8c59164-3c15-4987-b30a-9875d5576367	ukhsa_50k	2021		906915	246637182	136.0	100.0	0.04	405.0	5511776.0	41371.0	100276.0	0.69	g__Mycobacterium;s__Mycobacterium avium	Mycobacterium avium	ani_screen	GCF_009741445.1	Mycobacterium avium	98.86	91.18	GCF_009741445.1	98.86	91.18	False	False	Mycobacterium avium	10813.0
74db3947-92ed-498c-bb13-9a3331cf5c1d	ukhsa_50k	2019		1273958	297800518	116.9	100.0	0.45	951.0	7471199.0	23463.0	79857.0	0.66	g__Mycobacterium;s__Mycobacterium gordonae	Mycobacterium gordonae	ani_screen	GCF_002101675.1	Mycobacterium gordonae	99.22	86.55	GCF_002101675.1	99.22	86.55	False	False	Mycobacterium gordonae	2151.0
6f204fdc-f8bd-4288-8f3e-7528b4f1691d	ukhsa_50k	2020		928017	264301135	142.4	100.0	0.04	343.0	5341892.0	61345.0	156640.0	0.69	g__Mycobacterium;s__Mycobacterium avium	Mycobacterium avium	ani_screen	GCF_009741445.1	Mycobacterium avium	98.87	92.19	GCF_009741445.1	98.87	92.19	False	False	Mycobacterium avium	10813.0
15753619-ae3a-4b73-aa1a-a377e8b930b9	ukhsa_50k	2023		549543	115665353	105.2	98.26	2.25	1092.0	5980505.0	10611.0	51544.0	0.67	g__Mycobacterium;s__Mycobacterium sp020217485	Mycobacterium sp020217485	ani_screen	GCF_020217485.1	Mycobacterium sp020217485	98.99	88.78	GCF_020217485.1	98.99	88.78	False	False	Mycobacterium sp020217485	789.0
255bcb2a-46da-4fe0-9b8e-af51b012b958	ukhsa_50k	2018		120283	32323514	134.4
54557b6e-c6ed-435d-8932-8fca02662e72	ukhsa_50k	2018		323537	78270379	121.0	95.5	5.38	1154.0	6147135.0	8257.0	53487.0	0.67	g__Mycobacterium;s__Mycobacterium intracellulare	Mycobacterium intracellulare	ani_screen	GCF_000277125.1	Mycobacterium intracellulare	97.44	81.09	GCF_000277125.1	97.44	81.09	False	False	Mycobacterium intracellulare	16756.0
64ace4ed-838e-438a-8e22-b7d3ec35413a	ukhsa_50k	2023		968074	257582685	133.0	100.0	0.2	219.0	5426505.0	65670.0	209151.0	0.68	g__Mycobacterium;s__Mycobacterium intracellulare	Mycobacterium intracellulare	ani_screen	GCF_000277125.1	Mycobacterium intracellulare	98.19	89.08	GCF_000277125.1	98.19	89.08	False	False	Mycobacterium intracellulare	16756.0
10613e73-3567-4991-b81e-85e3f2a3d2c6	ukhsa_50k	2018		1018298	290436491	142.6	100.0	0.09	656.0	7701403.0	31285.0	170723.0	0.66	g__Mycobacterium;s__Mycobacterium gordonae	Mycobacterium gordonae	ani_screen	GCF_002101675.1	Mycobacterium gordonae	99.08	88.09	GCF_002101675.1	99.08	88.09	False	False	Mycobacterium gordonae	2151.0
a4202698-cb89-4c94-9feb-407959c4ebd8	ukhsa_50k	2019		480421	123570258	128.6	99.99	1.76	816.0	6037071.0	18127.0	93986.0	0.68	g__Mycobacterium;s__Mycobacterium intracellulare	Mycobacterium intracellulare	ani_screen	GCF_000277125.1	Mycobacterium intracellulare	97.39	86.76	GCF_000277125.1	97.39	86.76	False	False	Mycobacterium intracellulare	16756.0
df6a36ba-ec39-4bdd-88bc-815bf924311d	ukhsa_50k	2018		1695347	335288471	98.9	100.0	0.3	363.0	6223973.0	82476.0	197683.0	0.67	g__Mycobacterium;s__Mycobacterium intracellulare	Mycobacterium intracellulare	ani_screen	GCF_000277125.1	Mycobacterium intracellulare	97.37	87.83	GCF_000277125.1	97.37	87.83	False	False	Mycobacterium intracellulare	16756.0
62e9e3fc-0b2a-46ba-b969-927fb763d9d0	ukhsa_50k	2018		554739	139180993	125.4	100.0	0.29	388.0	5665368.0	38465.0	154177.0	0.68	g__Mycobacterium;s__Mycobacterium intracellulare	Mycobacterium intracellulare	ani_screen	GCF_000277125.1	Mycobacterium intracellulare	99.2	94.77	GCF_000277125.1	99.2	94.77	False	False	Mycobacterium intracellulare	16756.0
6348868c-8f73-41dc-942b-c6b95148b4f2	ukhsa_50k	2020		2346224	465443496	99.2	100.0	0.28	286.0	6092725.0	92846.0	354070.0	0.68	g__Mycobacterium;s__Mycobacterium intracellulare	Mycobacterium intracellulare	ani_screen	GCF_000277125.1	Mycobacterium intracellulare	97.65	87.94	GCF_000277125.1	97.65	87.94	False	False	Mycobacterium intracellulare	16756.0
05209c49-c19c-4223-bc15-43b64374fe60	ukhsa_50k	2022		1181708	228549651	96.7	100.0	0.94	171.0	4942609.0	106201.0	354217.0	0.64	g__Mycobacterium;s__Mycobacterium abscessus	Mycobacterium abscessus	ani_screen	GCF_000069185.1	Mycobacterium abscessus	99.11	95.31	GCF_000069185.1	99.11	95.31	False	False	Mycobacterium abscessus	5545.0
0c68b7fe-094b-4f48-b08a-4a5bad348f0b	ukhsa_50k	2018		538005	106552146	99.0	100.0	1.25	710.0	5523384.0	28104.0	90113.0	0.69	g__Mycobacterium;s__Mycobacterium avium	Mycobacterium avium	ani_screen	GCF_009741445.1	Mycobacterium avium	98.96	92.19	GCF_009741445.1	98.96	92.19	False	False	Mycobacterium avium	10813.0
9a7f281c-4c91-43f0-bff5-69ff82305f3e	ukhsa_50k	2020		957566	189208111	98.8	100.0	0.93	487.0	5428193.0	139534.0	398611.0	0.64	g__Mycobacterium;s__Mycobacterium gwanakae	Mycobacterium gwanakae	ani_screen	GCF_016767715.1	Mycobacterium gwanakae	97.56	87.52	GCF_016767715.1	97.56	87.52	False	False	Mycobacterium gwanakae	3594.0
c459fca5-56ab-4785-a855-0e2046470299	ukhsa_50k	2019		1367441	271560591	99.3	100.0	0.16	469.0	5813297.0	49358.0	176624.0	0.69	g__Mycobacterium;s__Mycobacterium avium	Mycobacterium avium	ani_screen	GCF_009741445.1	Mycobacterium avium	98.89	92.62	GCF_009741445.1	98.89	92.62	False	False	Mycobacterium avium	10813.0
be5c2d7a-6f46-484d-8b6a-8fc19cef0a6f	ukhsa_50k	2018		609443	120766594	99.0	100.0	0.28	318.0	6097235.0	54923.0	191517.0	0.66	g__Mycobacterium;s__Mycobacterium simiae	Mycobacterium simiae	ani_screen	GCF_010727605.1	Mycobacterium simiae	97.45	90.49	GCF_010727605.1	97.45	90.49	False	False	Mycobacterium simiae	233.0
737b8ca5-fc53-45b8-a467-9f1580f9ba5f	ukhsa_50k	2019		2344018	464237126	99.0	100.0	0.29	128.0	5318048.0	194099.0	439608.0	0.64	g__Mycobacterium;s__Mycobacterium abscessus	Mycobacterium abscessus	ani_screen	GCF_000069185.1	Mycobacterium abscessus	98.7	90.73	GCF_000069185.1	98.7	90.73	False	False	Mycobacterium abscessus	5545.0
debff5e2-7453-4e0c-b6f1-b6c1dabed88c	ukhsa_50k	2021		1380240	321488395	116.4	100.0	0.53	376.0	6313823.0	46295.0	207282.0	0.67	g__Mycobacterium;s__Mycobacterium intracellulare	Mycobacterium intracellulare	ani_screen	GCF_000277125.1	Mycobacterium intracellulare	97.52	87.8	GCF_000277125.1	97.52	87.8	False	False	Mycobacterium intracellulare	16756.0
45fd258e-b506-41dd-9e83-111e30c83015	ukhsa_50k	2018		1882186	372482728	99.0	100.0	0.69	179.0	5317531.0	119731.0	286306.0	0.64	g__Mycobacterium;s__Mycobacterium abscessus	Mycobacterium abscessus	ani_screen	GCF_000069185.1	Mycobacterium abscessus	99.17	91.04	GCF_000069185.1	99.17	91.04	False	False	Mycobacterium abscessus	5545.0
0ee2037d-d903-410e-974b-952a0ba07dfb	ukhsa_50k	2023		1301256	299269129	115.0	100.0	2.17	462.0	6867505.0	35218.0	150638.0	0.67	g__Mycobacterium;s__Mycobacterium intracellulare	Mycobacterium intracellulare	ani_screen	GCF_000277125.1	Mycobacterium intracellulare	97.37	87.47	GCF_000277125.1	97.37	87.47	False	False	Mycobacterium intracellulare	16756.0
4f469e6b-b5eb-4adb-87c1-599d5eca8e15	ukhsa_50k	2021		3476594	686257851	98.7	100.0	0.15	387.0	5947688.0	46493.0	227015.0	0.69	g__Mycobacterium;s__Mycobacterium avium	Mycobacterium avium	ani_screen	GCF_009741445.1	Mycobacterium avium	98.89	93.35	GCF_009741445.1	98.89	93.35	False	False	Mycobacterium avium	10813.0
419083aa-91f2-4c3d-8955-b9fa226b8a7b	ukhsa_50k	2018		1627180	324113661	99.6	100.0	0.64	72.0	5160829.0	200773.0	937582.0	0.64	g__Mycobacterium;s__Mycobacterium abscessus	Mycobacterium abscessus	ani_screen	GCF_000069185.1	Mycobacterium abscessus	97.15	87.71	GCF_000069185.1	97.15	87.71	False	False	Mycobacterium abscessus	5545.0
ab2791d1-3f15-4bd9-8c89-d99a1d7c34f6	ukhsa_50k	2020		743070	208892324	140.6	100.0	0.28	333.0	5654533.0	51423.0	209062.0	0.68	g__Mycobacterium;s__Mycobacterium intracellulare	Mycobacterium intracellulare	ani_screen	GCF_000277125.1	Mycobacterium intracellulare	98.02	88.36	GCF_000277125.1	98.02	88.36	False	False	Mycobacterium intracellulare	16756.0
15a43dfa-114e-4ef0-8c37-3366d2aea465	ukhsa_50k	2020		675742	192333858	142.4	100.0	0.34	325.0	5355519.0	56063.0	145555.0	0.67	g__Mycobacterium;s__Mycobacterium malmoense	Mycobacterium malmoense	ani_screen	GCF_019645855.1	Mycobacterium malmoense	99.7	97.56	GCF_019645855.1	99.7	97.56	False	False	Mycobacterium malmoense	516.0
d8872700-fa9d-4423-8ad4-461bda4740fe	ukhsa_50k	2020		738024	173365770	117.4	100.0	1.05	1169.0	6307125.0	13603.0	74907.0	0.66	g__Mycobacterium;s__Mycobacterium persicum	Mycobacterium persicum	ani_screen	GCF_002086675.1	Mycobacterium persicum	99.77	96.56	GCF_002086675.1	99.77	96.56	False	False	Mycobacterium persicum	67.0
4769abef-cb38-40f6-90d3-ecb1a74819cc	ukhsa_50k	2019		71176	19960133	140.2
e945375d-3bb8-48e6-8b50-f6cb9e67ae34	ukhsa_50k	2021		1012549	248309973	122.6	100.0	0.03	835.0	6867408.0	20241.0	92122.0	0.66	g__Mycobacterium;s__Mycobacterium gordonae	Mycobacterium gordonae	ani_screen	GCF_002101675.1	Mycobacterium gordonae	98.95	91.43	GCF_002101675.1	98.95	91.43	False	False	Mycobacterium gordonae	2151.0
be5e887f-4083-4b19-835f-610ca82f44ea	ukhsa_50k	2023		1780078	343362709	96.4	100.0	0.19	720.0	7125034.0	53171.0	285294.0	0.66	g__Mycobacterium;s__Mycobacterium paragordonae	Mycobacterium paragordonae	ani_screen	GCF_003614435.1	Mycobacterium paragordonae	98.0	87.43	GCF_003614435.1	98.0	87.43	False	False	Mycobacterium paragordonae	1535.0
38dbec13-9eb3-4039-ae7f-62f0e44145f6	ukhsa_50k	2024		1609531	311108678	96.6	100.0	0.11	413.0	5142215.0	52515.0	163580.0	0.69	g__Mycobacterium;s__Mycobacterium avium	Mycobacterium avium	ani_screen	GCF_009741445.1	Mycobacterium avium	99.16	92.78	GCF_009741445.1	99.16	92.78	False	False	Mycobacterium avium	10813.0
d2e6e42a-7e69-4217-8ac1-bab994fa4d32	ukhsa_50k	2025		2725300	523552178	96.0	100.0	0.19	290.0	4974322.0	59253.0	190525.0	0.69	g__Mycobacterium;s__Mycobacterium avium	Mycobacterium avium	ani_screen	GCF_009741445.1	Mycobacterium avium	99.21	93.07	GCF_009741445.1	99.21	93.07	False	False	Mycobacterium avium	10813.0
e427bd33-05c3-4ef6-a936-c8fb2b18000b	ukhsa_50k	2024		2006350	390205342	97.2	100.0	0.28	309.0	5246845.0	181046.0	654437.0	0.63	g__Mycobacterium;s__Mycobacterium gwanakae	Mycobacterium gwanakae	ani_screen	GCF_016767715.1	Mycobacterium gwanakae	96.97	85.95	GCF_016767715.1	96.97	85.95	False	False	Mycobacterium gwanakae	3594.0
24e9e8ca-cebf-4973-bc95-816fd8fd6679	ukhsa_50k	2023		435585	115811427	133.0	100.0	0.19	240.0	5087843.0	53992.0	199521.0	0.64	g__Mycobacterium;s__Mycobacterium abscessus	Mycobacterium abscessus	ani_screen	GCF_000069185.1	Mycobacterium abscessus	97.51	87.14	GCF_000069185.1	97.51	87.14	False	False	Mycobacterium abscessus	5545.0
eb79a1ed-99d8-4401-91f3-0d51a4aa64ab	ukhsa_50k	2023		301222	58525861	97.1
02782fe6-d159-456e-b8a1-8a697d121512	ukhsa_50k	2019		129168	34230580	132.5
00d85686-131f-422f-b314-affe049a92b7	ukhsa_50k	2022		714474	190739434	133.4	100.0	0.44	385.0	6059102.0	39146.0	124554.0	0.67	g__Mycobacterium;s__Mycobacterium sp020217485	Mycobacterium sp020217485	ani_screen	GCF_020217485.1	Mycobacterium sp020217485	99.09	90.91	GCF_020217485.1	99.09	90.91	False	False	Mycobacterium sp020217485	789.0
03045921-24ef-44d1-b6dc-0b2632a9c013	ukhsa_50k	2018		401075	104901437	130.8	99.83	4.53	1028.0	6746086.0	13364.0	81320.0	0.66	g__Mycobacterium;s__Mycobacterium intracellulare	Mycobacterium intracellulare	ani_screen	GCF_000277125.1	Mycobacterium intracellulare	97.41	85.74	GCF_000277125.1	97.41	85.74	False	False	Mycobacterium intracellulare	16756.0
f51c2661-c9a8-4bba-a775-6c8a42254654	ukhsa_50k	2022		3414020	660008836	96.6	100.0	0.29	231.0	6194597.0	98458.0	301869.0	0.68	g__Mycobacterium;s__Mycobacterium intracellulare	Mycobacterium intracellulare	ani_screen	GCF_000277125.1	Mycobacterium intracellulare	97.52	87.98	GCF_000277125.1	97.52	87.98	False	False	Mycobacterium intracellulare	16756.0
f82b1963-e14d-4048-a5cd-98d5991491b7	ukhsa_50k	2020		1423638	282126874	99.0	100.0	0.17	261.0	5002134.0	71099.0	216449.0	0.69	g__Mycobacterium;s__Mycobacterium avium	Mycobacterium avium	ani_screen	GCF_009741445.1	Mycobacterium avium	99.12	93.32	GCF_009741445.1	99.12	93.32	False	False	Mycobacterium avium	10813.0
9ba8251c-dc5a-495d-b34c-b42bcfca989a	ukhsa_50k	2022		3730800	728102223	97.6	100.0	0.52	252.0	6358446.0	92390.0	306091.0	0.67	g__Mycobacterium;s__Mycobacterium intracellulare	Mycobacterium intracellulare	ani_screen	GCF_000277125.1	Mycobacterium intracellulare	97.5	88.07	GCF_000277125.1	97.5	88.07	False	False	Mycobacterium intracellulare	16756.0
30aab14b-9a90-459a-9c0a-bfa7fa9df0a7	ukhsa_50k	2020		991550	279324776	140.8	100.0	0.08	323.0	5968829.0	60368.0	244496.0	0.67	g__Mycobacterium;s__Mycobacterium phocaicum	Mycobacterium phocaicum	ani_screen	GCF_010731115.1	Mycobacterium phocaicum	95.35	79.99	af5274b7-8a29-48ec-82be-b03a8826f661	97.27	88.41	False	False	NOVEL_NTM_1	169.0
725f5af6-3448-41c1-9656-abb8032dd008	ukhsa_50k	2024		543802	149565179	137.5	100.0	1.07	505.0	5106482.0	19317.0	63984.0	0.7	g__Mycobacterium;s__Mycobacterium sp001666755	Mycobacterium sp001666755	ani_screen	GCF_001666755.1	Mycobacterium sp001666755	98.82	93.45	GCF_001666755.1	98.82	93.45	False	False	Mycobacterium sp001666755	24.0
ba315aff-f15d-45eb-b8da-8f92c3f21d9d	ukhsa_50k	2018		1811049	359778118	99.3	100.0	0.48	314.0	6222741.0	73630.0	199795.0	0.68	g__Mycobacterium;s__Mycobacterium intracellulare	Mycobacterium intracellulare	ani_screen	GCF_000277125.1	Mycobacterium intracellulare	97.64	87.94	GCF_000277125.1	97.64	87.94	False	False	Mycobacterium intracellulare	16756.0
e48551f0-aa6f-477a-b7e2-49a63ac8538f	ukhsa_50k	2018		2549013	506673622	99.4	100.0	0.67	435.0	4913574.0	71242.0	195762.0	0.66	g__Mycobacterium;s__Mycobacterium xenopi	Mycobacterium xenopi	ani_screen	GCF_009936235.1	Mycobacterium xenopi	99.91	95.2	GCF_009936235.1	99.91	95.2	False	False	Mycobacterium xenopi	1073.0
13823db0-ff1f-4f85-9f45-59cc1f65954f	ukhsa_50k	2025		586615	154335712	131.6	100.0	0.06	511.0	5182120.0	22211.0	107167.0	0.69	g__Mycobacterium;s__Mycobacterium avium	Mycobacterium avium	ani_screen	GCF_009741445.1	Mycobacterium avium	98.95	91.6	GCF_009741445.1	98.95	91.6	False	False	Mycobacterium avium	10813.0
e32863db-e4d1-449d-b636-a3803894444a	ukhsa_50k	2019		915919	235326668	128.4	100.0	0.3	503.0	6813573.0	38295.0	204012.0	0.67	g__Mycobacterium;s__Mycobacterium paragordonae	Mycobacterium paragordonae	ani_screen	GCF_003614435.1	Mycobacterium paragordonae	98.12	88.1	GCF_003614435.1	98.12	88.1	False	False	Mycobacterium paragordonae	1535.0
6d0ce05b-1275-447b-b583-e18d27930ba6	ukhsa_50k	2018		1136265	265327949	116.8	100.0	0.46	321.0	6187369.0	56761.0	175997.0	0.68	g__Mycobacterium;s__Mycobacterium intracellulare	Mycobacterium intracellulare	ani_screen	GCF_000277125.1	Mycobacterium intracellulare	97.67	87.57	GCF_000277125.1	97.67	87.57	False	False	Mycobacterium intracellulare	16756.0
834b3a27-1afe-4400-8b88-bf91a4410f82	ukhsa_50k	2025		1188897	302149395	127.0	100.0	0.05	455.0	5662798.0	35963.0	129829.0	0.69	g__Mycobacterium;s__Mycobacterium avium	Mycobacterium avium	ani_screen	GCF_009741445.1	Mycobacterium avium	98.82	92.64	GCF_009741445.1	98.82	92.64	False	False	Mycobacterium avium	10813.0
2be6b696-3239-4e42-81b0-96effd3ad4db	ukhsa_50k	2024		1318917	376682060	142.8	100.0	0.31	93.0	4920637.0	150299.0	403767.0	0.64	g__Mycobacterium;s__Mycobacterium abscessus	Mycobacterium abscessus	ani_screen	GCF_000069185.1	Mycobacterium abscessus	97.54	90.97	GCF_000069185.1	97.54	90.97	False	False	Mycobacterium abscessus	5545.0
6f7f047f-6c44-4b92-9d45-4eed5436d8de	ukhsa_50k	2024		3400900	645624146	94.9	100.0	0.56	349.0	6432328.0	70667.0	262574.0	0.67	g__Mycobacterium;s__Mycobacterium intracellulare	Mycobacterium intracellulare	ani_screen	GCF_000277125.1	Mycobacterium intracellulare	97.57	87.77	GCF_000277125.1	97.57	87.77	False	False	Mycobacterium intracellulare	16756.0
15a0159c-8ccd-4683-959f-469f8313260f	ukhsa_50k	2024		3337800	643356651	96.4	100.0	0.1	560.0	5840835.0	48973.0	186582.0	0.69	g__Mycobacterium;s__Mycobacterium avium	Mycobacterium avium	ani_screen	GCF_009741445.1	Mycobacterium avium	98.86	92.54	GCF_009741445.1	98.86	92.54	False	False	Mycobacterium avium	10813.0
0fe0632c-de21-42fb-8592-db4bc9cf06f9	ukhsa_50k	2019		858155	242856986	141.5	100.0	0.95	332.0	6484618.0	55951.0	233359.0	0.67	g__Mycobacterium;s__Mycobacterium intracellulare	Mycobacterium intracellulare	ani_screen	GCF_000277125.1	Mycobacterium intracellulare	97.51	87.54	GCF_000277125.1	97.51	87.54	False	False	Mycobacterium intracellulare	16756.0
dede2973-4ed2-4829-b6ac-4bbc3b125259	ukhsa_50k	2021		742558	206605539	139.2	100.0	0.93	178.0	5387339.0	96395.0	356941.0	0.64	g__Mycobacterium;s__Mycobacterium gwanakae	Mycobacterium gwanakae	ani_screen	GCF_016767715.1	Mycobacterium gwanakae	97.4	87.95	GCF_016767715.1	97.4	87.95	False	False	Mycobacterium gwanakae	3594.0
0c8b29e6-ca8f-44fd-a7be-143215847706	ukhsa_50k	2018		709927	196938700	138.7	100.0	0.42	127.0	5161287.0	96993.0	300314.0	0.64	g__Mycobacterium;s__Mycobacterium abscessus	Mycobacterium abscessus	ani_screen	GCF_000069185.1	Mycobacterium abscessus	99.37	90.56	GCF_000069185.1	99.37	90.56	False	False	Mycobacterium abscessus	5545.0
8bbcc573-2900-44c4-84e7-95e6ba70a6fe	ukhsa_50k	2024		1769919	342156316	96.7	100.0	0.01	252.0	6647522.0	104557.0	298600.0	0.66	g__Mycobacterium;s__		taxonomic classification fully defined by topology	GCF_048282725.1	Mycobacterium sp048282725	90.1	64.72	0da8fe1c-3847-4874-912b-f7cad411170f	99.88	98.28	False	False	NOVEL_NTM_5	51.0
501b2385-6782-437b-9d1d-c7d4fff39d7e	ukhsa_50k	2018		2899726	575571799	99.2	100.0	0.11	263.0	4698385.0	74100.0	201853.0	0.68	g__Mycobacterium;s__Mycobacterium kumamotonense	Mycobacterium kumamotonense	ani_screen	GCF_002086285.1	Mycobacterium kumamotonense	98.46	89.01	GCF_002086285.1	98.46	89.01	False	False	Mycobacterium kumamotonense	319.0
e304c9a0-65cf-450b-b80f-0d0aa1fb7888	ukhsa_50k	2021		1286005	314564915	122.3	100.0	0.13	1012.0	7725710.0	18149.0	93711.0	0.66	g__Mycobacterium;s__Mycobacterium gordonae	Mycobacterium gordonae	ani_screen	GCF_002101675.1	Mycobacterium gordonae	99.02	87.21	GCF_002101675.1	99.02	87.21	False	False	Mycobacterium gordonae	2151.0
3f78b443-7143-44ee-8478-7ba61ca227e0	ukhsa_50k	2024		467634	86187217	92.2	99.94	2.36	1384.0	5018884.0	11315.0	57108.0	0.65	g__Mycobacterium;s__Mycobacterium xenopi	Mycobacterium xenopi	ani_screen	GCF_009936235.1	Mycobacterium xenopi	99.87	94.48	GCF_009936235.1	99.87	94.48	False	False	Mycobacterium xenopi	1073.0
1a35878d-04d9-4d2a-ac22-697687cc5f6f	ukhsa_50k	2018		1297789	254125911	97.9	100.0	0.12	629.0	7216756.0	44139.0	212072.0	0.67	g__Mycobacterium;s__Mycobacterium paragordonae	Mycobacterium paragordonae	ani_screen	GCF_003614435.1	Mycobacterium paragordonae	98.0	85.43	GCF_003614435.1	98.0	85.43	False	False	Mycobacterium paragordonae	1535.0
31e4334e-e90c-49ba-b73e-dc6ccd477a3a	ukhsa_50k	2024		2301196	446311459	97.0	100.0	0.13	293.0	4978437.0	72982.0	196894.0	0.69	g__Mycobacterium;s__Mycobacterium avium	Mycobacterium avium	ani_screen	GCF_009741445.1	Mycobacterium avium	99.2	93.12	GCF_009741445.1	99.2	93.12	False	False	Mycobacterium avium	10813.0
39078255-e52c-4e1a-ba2b-c2f454d13958	ukhsa_50k	2023		588245	275329722	117.0	99.95	1.96	678.0	6199621.0	18933.0	113007.0	0.68	g__Mycobacterium;s__Mycobacterium intracellulare	Mycobacterium intracellulare	ani_screen	GCF_000277125.1	Mycobacterium intracellulare	97.19	86.35	GCF_000277125.1	97.19	86.35	False	False	Mycobacterium intracellulare	16756.0
52167f49-f353-493e-8076-4a1542caa073	ukhsa_50k	2020		734075	145704911	99.2	100.0	0.05	565.0	7046067.0	38129.0	185472.0	0.67	g__Mycobacterium;s__Mycobacterium paragordonae	Mycobacterium paragordonae	ani_screen	GCF_003614435.1	Mycobacterium paragordonae	96.93	83.07	GCF_003614435.1	96.93	83.07	False	False	Mycobacterium paragordonae	1535.0
d69764f8-7a4f-4909-8a5e-44b92fbf6a5f	ukhsa_50k	2023		1390202	393984477	141.7	100.0	0.47	99.0	5136110.0	157281.0	760819.0	0.64	g__Mycobacterium;s__Mycobacterium gwanakae	Mycobacterium gwanakae	ani_screen	GCF_016767715.1	Mycobacterium gwanakae	97.45	86.44	GCF_016767715.1	97.45	86.44	False	False	Mycobacterium gwanakae	3594.0
7089bd12-6883-496e-a724-28cfe6ef60bc	ukhsa_50k	2020		675112	175811936	130.2	100.0	0.61	219.0	5431367.0	53444.0	172055.0	0.64	g__Mycobacterium;s__Mycobacterium abscessus	Mycobacterium abscessus	ani_screen	GCF_000069185.1	Mycobacterium abscessus	99.33	90.65	GCF_000069185.1	99.33	90.65	False	False	Mycobacterium abscessus	5545.0
1153aed1-1121-4b87-b110-f1c935b44f75	ukhsa_50k	2024		879352	194749364	110.8	99.99	1.43	1491.0	7426176.0	10951.0	84339.0	0.66	g__Mycobacterium;s__Mycobacterium paragordonae	Mycobacterium paragordonae	ani_screen	GCF_003614435.1	Mycobacterium paragordonae	98.16	87.7	GCF_003614435.1	98.16	87.7	False	False	Mycobacterium paragordonae	1535.0
2e211017-87ba-44a9-8e78-3b6b923f30e4	ukhsa_50k	2025		1390871	390615340	140.4	100.0	0.3	165.0	7266984.0	127545.0	507179.0	0.67	g__Mycobacterium;s__Mycobacterium septicum	Mycobacterium septicum	ani_screen	GCF_000455325.1	Mycobacterium septicum	95.72	84.18	GCF_000455325.1	95.72	84.18	False	False	Mycobacterium septicum	334.0
43c76ced-50a9-48fd-bcb3-5f06f4a00202	ukhsa_50k	2023		594636	149714286	125.9	99.99	1.49	416.0	4784124.0	31235.0	130264.0	0.66	g__Mycobacterium;s__Mycobacterium xenopi	Mycobacterium xenopi	ani_screen	GCF_009936235.1	Mycobacterium xenopi	99.88	99.4	GCF_009936235.1	99.88	99.4	False	False	Mycobacterium xenopi	1073.0
b54d081e-bab5-4809-8465-f30f066050ea	ukhsa_50k	2018		327714	84733179	129.3	99.99	0.66	491.0	4991439.0	21940.0	65106.0	0.64	g__Mycobacterium;s__Mycobacterium abscessus	Mycobacterium abscessus	ani_screen	GCF_000069185.1	Mycobacterium abscessus	97.22	88.63	GCF_000069185.1	97.22	88.63	False	False	Mycobacterium abscessus	5545.0
4a490b65-9972-4646-9812-d761b3606b5e	ukhsa_50k	2020		1171730	324602416	138.5	100.0	0.72	97.0	4940612.0	143506.0	400599.0	0.64	g__Mycobacterium;s__Mycobacterium gwanakae	Mycobacterium gwanakae	ani_screen	GCF_016767715.1	Mycobacterium gwanakae	97.55	89.76	GCF_016767715.1	97.55	89.76	False	False	Mycobacterium gwanakae	3594.0
f6affe4a-4329-4725-afa4-0a0938834832	ukhsa_50k	2018		1554113	307811899	99.0	100.0	0.6	95.0	5178269.0	186064.0	453849.0	0.64	g__Mycobacterium;s__Mycobacterium gwanakae	Mycobacterium gwanakae	ani_screen	GCF_016767715.1	Mycobacterium gwanakae	97.04	85.95	GCF_016767715.1	97.04	85.95	False	False	Mycobacterium gwanakae	3594.0
6d28c8da-0ec2-451f-9c17-9f3c5d86da15	ukhsa_50k	2019		1270374	249820157	98.3	99.98	0.44	556.0	6617036.0	52163.0	170360.0	0.66	g__Mycobacterium;s__Mycobacterium kansasii	Mycobacterium kansasii	ani_screen	GCF_000157895.3	Mycobacterium kansasii	99.82	94.6	GCF_000157895.3	99.82	94.6	False	False	Mycobacterium kansasii	1465.0
93703805-7e6d-446b-8c29-82f69ebbcb93	ukhsa_50k	2024		1972080	375188484	95.2	100.0	0.96	367.0	6310003.0	61680.0	192165.0	0.68	g__Mycobacterium;s__Mycobacterium intracellulare	Mycobacterium intracellulare	ani_screen	GCF_000277125.1	Mycobacterium intracellulare	97.47	87.79	GCF_000277125.1	97.47	87.79	False	False	Mycobacterium intracellulare	16756.0
947582a4-6681-43e7-aff2-cea4a6a7dc0f	ukhsa_50k	2018		4681010	926131914	98.9	100.0	0.05	407.0	5529721.0	67435.0	188162.0	0.69	g__Mycobacterium;s__Mycobacterium avium	Mycobacterium avium	ani_screen	GCF_009741445.1	Mycobacterium avium	98.89	92.71	GCF_009741445.1	98.89	92.71	False	False	Mycobacterium avium	10813.0
835008ae-04d3-459e-9483-dd85b888e620	ukhsa_50k	2024		1183878	229667096	97.0	100.0	0.49	357.0	6220541.0	63495.0	160056.0	0.68	g__Mycobacterium;s__Mycobacterium intracellulare	Mycobacterium intracellulare	ani_screen	GCF_000277125.1	Mycobacterium intracellulare	97.51	87.81	GCF_000277125.1	97.51	87.81	False	False	Mycobacterium intracellulare	16756.0
badd59e7-9780-4fa5-a9d0-cea07731ebd7	ukhsa_50k	2024		2386964	463726475	97.2	100.0	0.38	99.0	4908499.0	180306.0	455011.0	0.64	g__Mycobacterium;s__Mycobacterium abscessus	Mycobacterium abscessus	ani_screen	GCF_000069185.1	Mycobacterium abscessus	99.23	95.29	GCF_000069185.1	99.23	95.29	False	False	Mycobacterium abscessus	5545.0
974d4f7a-3bcd-4a4b-944c-654f686adbcd	ukhsa_50k	2018		1264291	251883790	99.6	100.0	0.03	410.0	5433542.0	48573.0	156638.0	0.69	g__Mycobacterium;s__Mycobacterium avium	Mycobacterium avium	ani_screen	GCF_009741445.1	Mycobacterium avium	98.95	92.5	GCF_009741445.1	98.95	92.5	False	False	Mycobacterium avium	10813.0
f73ea582-8611-436c-8e62-8d51da84b241	ukhsa_50k	2021		2204509	429405853	97.4	100.0	10.14	2840.0	9120346.0	23337.0	107986.0	0.65	g__Mycobacterium;s__Mycobacterium gordonae	Mycobacterium gordonae	ani_screen
670b259b-e4d4-4035-a305-d0c4e8b5c7ea	ukhsa_50k	2018		912343	239866086	131.4	100.0	0.02	280.0	5282883.0	46463.0	140552.0	0.69	g__Mycobacterium;s__Mycobacterium avium	Mycobacterium avium	ani_screen	GCF_009741445.1	Mycobacterium avium	98.83	92.72	GCF_009741445.1	98.83	92.72	False	False	Mycobacterium avium	10813.0
5c0b9486-ba38-4386-82ba-b2a4cf34c6a1	ukhsa_50k	2018		419765	118520260	141.2	88.25	4.98	2771.0	7650755.0	4324.0	24528.0	0.64	g__Mycobacterium;s__Mycobacterium gordonae	Mycobacterium gordonae	ani_screen	GCF_002101675.1	Mycobacterium gordonae	98.97	77.45	GCF_002101675.1	98.97	77.45	False	False	Mycobacterium gordonae	2151.0
7728f5f8-d015-469b-8a64-df0b31c912d2	ukhsa_50k	2023		2380387	449451360	94.4	100.0	0.2	371.0	6544612.0	68471.0	179684.0	0.67	g__Mycobacterium;s__Mycobacterium intracellulare	Mycobacterium intracellulare	ani_screen	GCF_000277125.1	Mycobacterium intracellulare	97.75	92.1	GCF_000277125.1	97.75	92.1	False	False	Mycobacterium intracellulare	16756.0
888c76a7-23b8-4d58-b1ae-66eadb3a1583	ukhsa_50k	2023		592447	131358036	110.9	100.0	1.87	194.0	5144330.0	67868.0	287137.0	0.64	g__Mycobacterium;s__Mycobacterium gwanakae	Mycobacterium gwanakae	ani_screen	GCF_016767715.1	Mycobacterium gwanakae	97.51	87.79	GCF_016767715.1	97.51	87.79	False	False	Mycobacterium gwanakae	3594.0
94cac0dd-e3d3-4ab8-8656-b9b67601d630	ukhsa_50k	2018		1903632	375181774	98.6	100.0	92.07	641.0	11120661.0	41866.0	462971.0	0.65	g__Mycobacterium;s__Mycobacterium kansasii	Mycobacterium kansasii	ani_screen
30b63e49-6c7a-4357-99db-5b7efe296ccb	ukhsa_50k	2024		2231912	420811264	94.3	100.0	0.1	292.0	4959700.0	72008.0	189195.0	0.69	g__Mycobacterium;s__Mycobacterium avium	Mycobacterium avium	ani_screen	GCF_009741445.1	Mycobacterium avium	99.17	93.35	GCF_009741445.1	99.17	93.35	False	False	Mycobacterium avium	10813.0
5ddd51ff-651c-49e9-8d5b-b88464f2f270	ukhsa_50k	2019		1126578	311196050	138.1	100.0	0.07	484.0	5832686.0	36985.0	151856.0	0.69	g__Mycobacterium;s__Mycobacterium avium	Mycobacterium avium	ani_screen	GCF_009741445.1	Mycobacterium avium	98.88	92.44	GCF_009741445.1	98.88	92.44	False	False	Mycobacterium avium	10813.0
aa1e7c07-bae6-4dbf-b069-fb9fd236344a	ukhsa_50k	2024		2901648	558193428	96.2	99.99	0.09	536.0	6541634.0	60657.0	285801.0	0.66	g__Mycobacterium;s__Mycobacterium kansasii	Mycobacterium kansasii	ani_screen	GCF_000157895.3	Mycobacterium kansasii	99.75	96.34	GCF_000157895.3	99.75	96.34	False	False	Mycobacterium kansasii	1465.0
96f2165c-9c28-403b-a706-5e739ecb4b89	ukhsa_50k	2020		1167570	331772724	142.0	100.0	0.6	177.0	5408371.0	91067.0	257782.0	0.68	g__Mycobacterium;s__Mycobacterium intracellulare	Mycobacterium intracellulare	ani_screen	GCF_000277125.1	Mycobacterium intracellulare	99.77	98.4	GCF_000277125.1	99.77	98.4	False	False	Mycobacterium intracellulare	16756.0
c1e2e320-c3ab-4f13-9761-b285b51dd716	ukhsa_50k	2019		1568518	404012842	128.8	100.0	0.15	222.0	5065160.0	66493.0	205539.0	0.69	g__Mycobacterium;s__Mycobacterium avium	Mycobacterium avium	ani_screen	GCF_009741445.1	Mycobacterium avium	99.06	92.89	GCF_009741445.1	99.06	92.89	False	False	Mycobacterium avium	10813.0
aa656a1f-2c98-4270-9c43-287ffc1e5e76	ukhsa_50k	2021		1366904	270564658	99.0	100.0	0.36	425.0	7040797.0	64890.0	213862.0	0.67	g__Mycobacterium;s__Mycobacterium paragordonae	Mycobacterium paragordonae	ani_screen	GCF_003614435.1	Mycobacterium paragordonae	96.79	83.72	GCF_003614435.1	96.79	83.72	False	False	Mycobacterium paragordonae	1535.0
59c67cce-4b98-42fb-a667-714d29d491ac	ukhsa_50k	2024		3000269	570241059	95.0	100.0	0.46	129.0	5344969.0	118510.0	463822.0	0.64	g__Mycobacterium;s__Mycobacterium abscessus	Mycobacterium abscessus	ani_screen	GCF_000069185.1	Mycobacterium abscessus	99.23	91.33	GCF_000069185.1	99.23	91.33	False	False	Mycobacterium abscessus	5545.0
76943c61-fa9f-4229-8086-8cc5b2b27d3d	ukhsa_50k	2024		766425	206908987	135.0	100.0	1.19	325.0	4949834.0	41860.0	115034.0	0.69	g__Mycobacterium;s__Mycobacterium avium	Mycobacterium avium	ani_screen	GCF_009741445.1	Mycobacterium avium	99.2	93.41	GCF_009741445.1	99.2	93.41	False	False	Mycobacterium avium	10813.0
a4e6a9aa-2cd0-4193-beb9-dfb87e8066ce	ukhsa_50k	2022		1430519	383903287	134.2	99.99	0.71	604.0	6314669.0	44796.0	161782.0	0.66	g__Mycobacterium;s__Mycobacterium sp020217485	Mycobacterium sp020217485	ani_screen	GCF_020217485.1	Mycobacterium sp020217485	99.08	90.99	GCF_020217485.1	99.08	90.99	False	False	Mycobacterium sp020217485	789.0
bb204eab-4521-4fc3-8db7-fbd2acf35a30	ukhsa_50k	2020		1003849	274650965	136.8	100.0	0.29	327.0	6217696.0	54825.0	192858.0	0.68	g__Mycobacterium;s__Mycobacterium intracellulare	Mycobacterium intracellulare	ani_screen	GCF_000277125.1	Mycobacterium intracellulare	97.47	87.64	GCF_000277125.1	97.47	87.64	False	False	Mycobacterium intracellulare	16756.0
fd791247-84cf-4a18-a1c9-d43343537a04	ukhsa_50k	2022		1530198	293841579	96.0	100.0	3.38	3092.0	7703010.0	25794.0	139283.0	0.66	g__Mycobacterium;s__Mycobacterium intracellulare	Mycobacterium intracellulare	ani_screen	GCF_000277125.1	Mycobacterium intracellulare	97.35	85.27	GCF_000277125.1	97.35	85.27	False	False	Mycobacterium intracellulare	16756.0
5ffbe241-04ed-4568-97af-b96ed2afcc1a	ukhsa_50k	2018		2518540	498822533	99.0	100.0	1.34	352.0	6350068.0	89154.0	213100.0	0.67	g__Mycobacterium;s__Mycobacterium intracellulare	Mycobacterium intracellulare	ani_screen	GCF_000277125.1	Mycobacterium intracellulare	97.64	87.94	GCF_000277125.1	97.64	87.94	False	False	Mycobacterium intracellulare	16756.0
73fd7439-7534-4238-86b4-813f6dff22f4	ukhsa_50k	2024		1138250	221563562	97.3	99.97	0.06	620.0	6402468.0	46277.0	211946.0	0.66	g__Mycobacterium;s__Mycobacterium kansasii	Mycobacterium kansasii	ani_screen	GCF_000157895.3	Mycobacterium kansasii	99.83	97.95	GCF_000157895.3	99.83	97.95	False	False	Mycobacterium kansasii	1465.0
4b629c3f-41a8-47d8-888c-83e01edcb8be	ukhsa_50k	2020		841993	219363855	130.3	100.0	0.35	588.0	7158377.0	32337.0	156057.0	0.67	g__Mycobacterium;s__Mycobacterium paragordonae	Mycobacterium paragordonae	ani_screen	GCF_003614435.1	Mycobacterium paragordonae	96.75	82.05	GCF_003614435.1	96.75	82.05	False	False	Mycobacterium paragordonae	1535.0
3ab641be-607c-4661-9cc4-e0db8c1c1d96	ukhsa_50k	2022		1032776	267900634	129.7	100.0	0.38	297.0	7154086.0	58637.0	214980.0	0.67	g__Mycobacterium;s__Mycobacterium septicum	Mycobacterium septicum	ani_screen	GCF_000455325.1	Mycobacterium septicum	95.68	82.96	GCF_000455325.1	95.68	82.96	False	False	Mycobacterium septicum	334.0
aeb2bf7b-5efd-4600-b7a6-5594b4721224	ukhsa_50k	2021		1034641	268849292	129.9	100.0	0.75	529.0	5339394.0	18573.0	67624.0	0.68	g__Mycobacterium;s__		taxonomic classification fully defined by topology	GCF_001666755.1	Mycobacterium sp001666755	87.33	37.41	eadbaf49-e92f-4d65-9a0b-de3c6b08c478	99.46	92.66	False	False	NOVEL_NTM_8	19.0
3ff455bc-d2cb-4576-9f36-3bd30c0021a1	ukhsa_50k	2019		1425129	280143600	98.3	100.0	0.04	518.0	5773597.0	51335.0	167351.0	0.69	g__Mycobacterium;s__Mycobacterium avium	Mycobacterium avium	ani_screen	GCF_009741445.1	Mycobacterium avium	98.89	92.65	GCF_009741445.1	98.89	92.65	False	False	Mycobacterium avium	10813.0
02416717-4b36-4777-988b-eed15b121a28	ukhsa_50k	2024		410172	84193384	102.6	7.68	0.02	627.0	523229.0	964.0	10407.0	0.64	Unclassified Bacteria
2cc56cff-6a1f-47f4-8706-11cfc3b1e6b7	ukhsa_50k	2024		128169	20526815	80.1
05547e97-2804-45bf-a875-6be7de798812	ukhsa_50k	2020		834590	219443170	131.5	100.0	0.32	385.0	6041844.0	47455.0	260409.0	0.67	g__Mycobacterium;s__Mycobacterium sp020217485	Mycobacterium sp020217485	ani_screen	GCF_020217485.1	Mycobacterium sp020217485	98.35	87.02	GCF_020217485.1	98.35	87.02	False	False	Mycobacterium sp020217485	789.0
885dd305-3916-4bd2-b509-700538aca5cc	ukhsa_50k	2018		1193859	304081449	127.4	100.0	0.43	297.0	6285489.0	56728.0	187471.0	0.68	g__Mycobacterium;s__Mycobacterium intracellulare	Mycobacterium intracellulare	ani_screen	GCF_000277125.1	Mycobacterium intracellulare	97.53	87.76	GCF_000277125.1	97.53	87.76	False	False	Mycobacterium intracellulare	16756.0
6972ae8a-e267-44b4-9ca1-869b4d044567	ukhsa_50k	2024		2978739	568507214	95.4	100.0	0.01	539.0	6764315.0	106990.0	333211.0	0.65	g__Mycobacterium;s__Mycobacterium fortuitum	Mycobacterium fortuitum	ani_screen	GCF_022179545.1	Mycobacterium fortuitum	98.83	92.06	GCF_022179545.1	98.83	92.06	False	False	Mycobacterium fortuitum	1562.0
9df794f8-3bcb-48b5-9061-29d4bfac3077	ukhsa_50k	2019		2247301	442656706	98.5	100.0	0.04	309.0	5370063.0	70392.0	216752.0	0.69	g__Mycobacterium;s__Mycobacterium avium	Mycobacterium avium	ani_screen	GCF_009741445.1	Mycobacterium avium	98.83	91.93	GCF_009741445.1	98.83	91.93	False	False	Mycobacterium avium	10813.0
e83ceed9-d9eb-499b-ae6d-032678a22192	ukhsa_50k	2021		1039785	284388858	136.8	100.0	0.16	393.0	5720574.0	48469.0	137764.0	0.69	g__Mycobacterium;s__Mycobacterium avium	Mycobacterium avium	ani_screen	GCF_009741445.1	Mycobacterium avium	98.94	92.75	GCF_009741445.1	98.94	92.75	False	False	Mycobacterium avium	10813.0
ef6cb11d-e0e5-4592-9ada-bb22048f2cc6	ukhsa_50k	2018		741704	207169865	139.6	100.0	0.02	446.0	5478865.0	51021.0	140582.0	0.69	g__Mycobacterium;s__Mycobacterium avium	Mycobacterium avium	ani_screen	GCF_009741445.1	Mycobacterium avium	98.78	92.65	GCF_009741445.1	98.78	92.65	False	False	Mycobacterium avium	10813.0
612377b8-081c-4480-b516-906ffcbcc15f	ukhsa_50k	2023		4837373	909086223	94.0	100.0	1.01	326.0	6733908.0	85571.0	235686.0	0.67	g__Mycobacterium;s__Mycobacterium intracellulare	Mycobacterium intracellulare	ani_screen	GCF_000277125.1	Mycobacterium intracellulare	97.71	87.91	GCF_000277125.1	97.71	87.91	False	False	Mycobacterium intracellulare	16756.0
334d262e-dece-4cca-8092-b95dd3001791	ukhsa_50k	2019		735652	189962716	129.2	100.0	0.09	450.0	5603431.0	36929.0	102723.0	0.69	g__Mycobacterium;s__Mycobacterium avium	Mycobacterium avium	ani_screen	GCF_009741445.1	Mycobacterium avium	98.81	92.57	GCF_009741445.1	98.81	92.57	False	False	Mycobacterium avium	10813.0
dbebb517-5920-4847-87bf-240e8c427dbc	ukhsa_50k	2019		1031043	279823106	135.7	100.0	0.09	875.0	7708933.0	24317.0	147770.0	0.66	g__Mycobacterium;s__Mycobacterium gordonae	Mycobacterium gordonae	ani_screen	GCF_002101675.1	Mycobacterium gordonae	99.02	88.07	GCF_002101675.1	99.02	88.07	False	False	Mycobacterium gordonae	2151.0
d371f957-9045-4cb4-83dc-00d2fa2da77f	ukhsa_50k	2019		651260	161446516	124.0	99.99	0.4	326.0	5276843.0	45678.0	251366.0	0.67	g__Mycobacterium;s__Mycobacterium malmoense	Mycobacterium malmoense	ani_screen	GCF_019645855.1	Mycobacterium malmoense	99.62	98.87	GCF_019645855.1	99.62	98.87	False	False	Mycobacterium malmoense	516.0
13b67ea4-4a14-4cc0-a53f-31d2b304e1f7	ukhsa_50k	2018		787401	199767921	126.8	100.0	1.16	480.0	6401787.0	33966.0	111491.0	0.67	g__Mycobacterium;s__Mycobacterium intracellulare	Mycobacterium intracellulare	ani_screen	GCF_000277125.1	Mycobacterium intracellulare	97.47	87.55	GCF_000277125.1	97.47	87.55	False	False	Mycobacterium intracellulare	16756.0
a2ce628f-caa0-473d-86bd-0c35377ae5fd	ukhsa_50k	2020		1053757	285432200	135.4	100.0	0.69	348.0	6868962.0	50907.0	160147.0	0.67	g__Mycobacterium;s__Mycobacterium intracellulare	Mycobacterium intracellulare	ani_screen	GCF_000277125.1	Mycobacterium intracellulare	97.59	87.66	GCF_000277125.1	97.59	87.66	False	False	Mycobacterium intracellulare	16756.0
bcf63910-6300-457f-8624-c3885ff76781	ukhsa_50k	2024		2568131	501257248	97.6	100.0	0.68	286.0	6279329.0	84264.0	187487.0	0.68	g__Mycobacterium;s__Mycobacterium intracellulare	Mycobacterium intracellulare	ani_screen	GCF_000277125.1	Mycobacterium intracellulare	97.57	87.87	GCF_000277125.1	97.57	87.87	False	False	Mycobacterium intracellulare	16756.0
f7cbcc90-5b65-4ae5-8c0d-c56462accc23	ukhsa_50k	2021		448872	100495957	112.0	87.95	6.58	2108.0	6048119.0	4595.0	36175.0	0.67	g__Mycobacterium;s__Mycobacterium intracellulare	Mycobacterium intracellulare	ani_screen	GCF_000277125.1	Mycobacterium intracellulare	97.49	78.81	GCF_000277125.1	97.49	78.81	False	False	Mycobacterium intracellulare	16756.0
32ea3656-191e-405c-803e-e3089674beb5	ukhsa_50k	2024		1641391	318551923	97.0	100.0	0.03	334.0	6294032.0	79444.0	301822.0	0.67	g__Mycobacterium;s__Mycobacterium phocaicum	Mycobacterium phocaicum	ani_screen	GCF_010731115.1	Mycobacterium phocaicum	95.74	81.72	af5274b7-8a29-48ec-82be-b03a8826f661	96.0	78.3	False	False	NOVEL_NTM_1	169.0
ef6e649c-0814-4986-9eb8-15c7a5f744e9	ukhsa_50k	2022		1150736	227381268	98.8	100.0	0.32	124.0	5194375.0	118879.0	249871.0	0.64	g__Mycobacterium;s__Mycobacterium abscessus	Mycobacterium abscessus	ani_screen	GCF_000069185.1	Mycobacterium abscessus	97.29	87.3	GCF_000069185.1	97.29	87.3	False	False	Mycobacterium abscessus	5545.0
a27edf2b-5fc2-4752-973e-ca0b2d8cac19	ukhsa_50k	2025		2905191	549250662	94.6	100.0	0.24	325.0	5271774.0	55835.0	191511.0	0.69	g__Mycobacterium;s__Mycobacterium avium	Mycobacterium avium	ani_screen	GCF_009741445.1	Mycobacterium avium	99.05	91.96	GCF_009741445.1	99.05	91.96	False	False	Mycobacterium avium	10813.0
a0385df5-3d5d-488d-a6d8-532999ea7fde	ukhsa_50k	2019		55327	11485879	103.8
69cb7aa6-2ac2-47ef-8ca5-2adc251e4b6c	ukhsa_50k	2019		2390707	470880995	98.5	100.0	0.97	632.0	7352684.0	47968.0	133651.0	0.67	g__Mycobacterium;s__Mycobacterium gordonae	Mycobacterium gordonae	ani_screen	GCF_002101675.1	Mycobacterium gordonae	99.25	87.94	GCF_002101675.1	99.25	87.94	False	False	Mycobacterium gordonae	2151.0
03d0c931-93e1-4b92-9ee0-d84045b89cc7	ukhsa_50k	2022		119723	24031741	100.4
97d44008-4d0f-4e5b-b376-f267f753eb39	ukhsa_50k	2022		1523457	411935802	135.2	100.0	0.62	231.0	5668202.0	77020.0	338933.0	0.64	g__Mycobacterium;s__Mycobacterium abscessus	Mycobacterium abscessus	ani_screen	GCF_000069185.1	Mycobacterium abscessus	99.34	92.08	GCF_000069185.1	99.34	92.08	False	False	Mycobacterium abscessus	5545.0
9f4dc5c8-b837-4063-b905-7656e645fb0d	ukhsa_50k	2023		1708438	331525895	97.0	100.0	0.82	825.0	7658215.0	38034.0	117710.0	0.66	g__Mycobacterium;s__Mycobacterium gordonae	Mycobacterium gordonae	ani_screen	GCF_002101675.1	Mycobacterium gordonae	99.27	90.4	GCF_002101675.1	99.27	90.4	False	False	Mycobacterium gordonae	2151.0
373b7813-9ce0-48fb-b7c9-8abbb4615197	ukhsa_50k	2018		1826087	352104010	96.4	100.0	3.94	879.0	6159446.0	61605.0	205688.0	0.68	g__Mycobacterium;s__Mycobacterium intracellulare	Mycobacterium intracellulare	ani_screen	GCF_000277125.1	Mycobacterium intracellulare	97.56	87.6	GCF_000277125.1	97.56	87.6	False	False	Mycobacterium intracellulare	16756.0
bf1eb12c-a8fa-4f67-a269-88c39460205c	ukhsa_50k	2023		754467	202538691	134.2	100.0	0.2	411.0	6173704.0	42154.0	147760.0	0.68	g__Mycobacterium;s__Mycobacterium intracellulare	Mycobacterium intracellulare	ani_screen	GCF_000277125.1	Mycobacterium intracellulare	97.49	87.42	GCF_000277125.1	97.49	87.42	False	False	Mycobacterium intracellulare	16756.0
b912c697-131d-4928-bda0-4a5ddce8c597	ukhsa_50k	2023		1566940	303543674	96.8	100.0	0.41	224.0	5942037.0	83825.0	208362.0	0.68	g__Mycobacterium;s__Mycobacterium intracellulare	Mycobacterium intracellulare	ani_screen	GCF_000277125.1	Mycobacterium intracellulare	97.57	87.86	GCF_000277125.1	97.57	87.86	False	False	Mycobacterium intracellulare	16756.0
724fc21f-5de5-4f26-ba7d-648d0f26a5aa	ukhsa_50k	2022		857917	225539599	131.4	100.0	1.35	446.0	5060463.0	37802.0	155105.0	0.69	g__Mycobacterium;s__Mycobacterium avium	Mycobacterium avium	ani_screen	GCF_009741445.1	Mycobacterium avium	99.19	92.69	GCF_009741445.1	99.19	92.69	False	False	Mycobacterium avium	10813.0
117aebe6-09d8-4994-aaed-e73250c04c2d	ukhsa_50k	2021		1036229	204451671	98.6	100.0	0.14	311.0	5884371.0	49827.0	160108.0	0.68	g__Mycobacterium;s__Mycobacterium intracellulare	Mycobacterium intracellulare	ani_screen	GCF_000277125.1	Mycobacterium intracellulare	97.61	87.34	GCF_000277125.1	97.61	87.34	False	False	Mycobacterium intracellulare	16756.0
7ff209b2-1d19-4e87-8c86-492cd698de98	ukhsa_50k	2022		1803856	350215978	97.1	100.0	0.01	209.0	6639174.0	108650.0	247388.0	0.66	g__Mycobacterium;s__Mycobacterium fortuitum	Mycobacterium fortuitum	ani_screen	GCF_022179545.1	Mycobacterium fortuitum	98.83	90.93	GCF_022179545.1	98.83	90.93	False	False	Mycobacterium fortuitum	1562.0
26d967fc-3cf6-431e-ac39-d7cf8b4c6509	ukhsa_50k	2024		269988	70892276	131.3	29.43	0.66	2047.0	2197245.0	1271.0	40235.0	0.64	g__Mycobacterium;s__Mycobacterium gordonae	Mycobacterium gordonae	ani_screen
b81dff5d-81a1-4c10-8c5d-c193c41083fb	ukhsa_50k	2019		1429415	281677175	98.6	100.0	1.02	191.0	7454443.0	114763.0	465383.0	0.67	g__Mycobacterium;s__Mycobacterium septicum	Mycobacterium septicum	ani_screen	GCF_000455325.1	Mycobacterium septicum	95.5	82.85	GCF_000455325.1	95.5	82.85	False	False	Mycobacterium septicum	334.0
f224f9ca-2353-45f8-b687-64ebfb5d6786	ukhsa_50k	2023		3746102	723308905	96.6	100.0	2.82	919.0	6956173.0	24968.0	107839.0	0.67	g__Mycobacterium;s__		taxonomic classification fully defined by topology	GCF_001672755.1	Mycobacterium colombiense_C	93.65	80.0	8d1941e8-25df-429b-84bb-c1ab7d3ed8e6	99.42	98.37	False	False	NOVEL_NTM_12	12.0
9dd32c2d-c6e4-4248-b676-aff12c6ec7cb	ukhsa_50k	2024		1190283	212007143	89.0	43.24	11.39	6072.0	3917239.0	795.0	12628.0	0.5	Unclassified Bacteria
cddafe2a-bede-4320-ad66-e2f7bb42b4b6	ukhsa_50k	2022		352528	68441202	97.1	6.91	0.04	353.0	667460.0	3684.0	16449.0	0.64	g__Mycobacterium;s__Mycobacterium fortuitum	Mycobacterium fortuitum	ani_screen
42391f0b-36e1-4e49-992f-e7a9842e0aff	ukhsa_50k	2023		2649675	501422159	94.6	100.0	0.37	364.0	6378617.0	68456.0	187472.0	0.68	g__Mycobacterium;s__Mycobacterium intracellulare	Mycobacterium intracellulare	ani_screen	GCF_000277125.1	Mycobacterium intracellulare	97.56	87.86	GCF_000277125.1	97.56	87.86	False	False	Mycobacterium intracellulare	16756.0
f5cd8b44-834a-401c-bea3-d0d1763086f4	ukhsa_50k	2024		2548516	467877341	91.8	100.0	0.54	205.0	5054594.0	107111.0	337018.0	0.64	g__Mycobacterium;s__Mycobacterium gwanakae	Mycobacterium gwanakae	ani_screen	GCF_016767715.1	Mycobacterium gwanakae	97.61	87.33	GCF_016767715.1	97.61	87.33	False	False	Mycobacterium gwanakae	3594.0
b0a441a0-4468-457f-b8af-fc8e6835339b	ukhsa_50k	2023		1219249	312562773	128.2	100.0	0.94	337.0	6291748.0	50287.0	236023.0	0.67	g__Mycobacterium;s__Mycobacterium intracellulare	Mycobacterium intracellulare	ani_screen	GCF_000277125.1	Mycobacterium intracellulare	97.51	88.15	GCF_000277125.1	97.51	88.15	False	False	Mycobacterium intracellulare	16756.0
b95c57c6-95ba-46ca-b46e-1180bb7ea387	ukhsa_50k	2019		2119356	420800475	99.3	100.0	0.66	293.0	6281696.0	97018.0	268248.0	0.68	g__Mycobacterium;s__Mycobacterium intracellulare	Mycobacterium intracellulare	ani_screen	GCF_000277125.1	Mycobacterium intracellulare	97.57	87.96	GCF_000277125.1	97.57	87.96	False	False	Mycobacterium intracellulare	16756.0
6b27533d-d5fe-401d-b062-dc03ba6e0f06	ukhsa_50k	2019		3358351	663991989	98.8	99.98	0.06	466.0	6539478.0	83408.0	336792.0	0.66	g__Mycobacterium;s__Mycobacterium kansasii	Mycobacterium kansasii	ani_screen	GCF_000157895.3	Mycobacterium kansasii	99.76	96.76	GCF_000157895.3	99.76	96.76	False	False	Mycobacterium kansasii	1465.0
4d52f672-3145-4111-9181-f99653d75252	ukhsa_50k	2018		2241448	441004636	98.4	99.98	0.06	515.0	6416032.0	75986.0	285887.0	0.66	g__Mycobacterium;s__Mycobacterium kansasii	Mycobacterium kansasii	ani_screen	GCF_000157895.3	Mycobacterium kansasii	99.87	98.03	GCF_000157895.3	99.87	98.03	False	False	Mycobacterium kansasii	1465.0
9127aa43-ace9-4bcf-b3e4-44763779c0e7	ukhsa_50k	2019		1152375	228789995	99.3	100.0	1.58	593.0	7039938.0	56457.0	206088.0	0.67	g__Mycobacterium;s__Mycobacterium paragordonae	Mycobacterium paragordonae	ani_screen	GCF_003614435.1	Mycobacterium paragordonae	98.14	85.75	GCF_003614435.1	98.14	85.75	False	False	Mycobacterium paragordonae	1535.0
269c6d7f-d067-4aa0-9b49-e749e96ace62	ukhsa_50k	2020		2607652	708977896	136.0	100.0	0.15	300.0	5221497.0	63788.0	269626.0	0.69	g__Mycobacterium;s__Mycobacterium avium	Mycobacterium avium	ani_screen	GCF_009741445.1	Mycobacterium avium	98.95	92.19	GCF_009741445.1	98.95	92.19	False	False	Mycobacterium avium	10813.0
fb85fac0-772d-4a1e-92c4-b2d83348ad5e	ukhsa_50k	2018		958817	271381216	141.5	100.0	0.19	79.0	4884856.0	170459.0	546802.0	0.64	g__Mycobacterium;s__Mycobacterium abscessus	Mycobacterium abscessus	ani_screen	GCF_000069185.1	Mycobacterium abscessus	99.32	94.22	GCF_000069185.1	99.32	94.22	False	False	Mycobacterium abscessus	5545.0
bc701b0c-d438-402b-85ba-7563d35a6628	ukhsa_50k	2019		647280	172992385	133.6	99.99	0.3	500.0	6208629.0	25215.0	108612.0	0.68	g__Mycobacterium;s__Mycobacterium intracellulare	Mycobacterium intracellulare	ani_screen	GCF_000277125.1	Mycobacterium intracellulare	97.56	87.16	GCF_000277125.1	97.56	87.16	False	False	Mycobacterium intracellulare	16756.0
176b9917-3c3a-467b-8adb-91fcd817a7b2	ukhsa_50k	2022		1703896	331077405	97.2	100.0	0.32	144.0	4954980.0	125492.0	355272.0	0.64	g__Mycobacterium;s__Mycobacterium abscessus	Mycobacterium abscessus	ani_screen	GCF_000069185.1	Mycobacterium abscessus	99.44	95.09	GCF_000069185.1	99.44	95.09	False	False	Mycobacterium abscessus	5545.0
8d9ab2bd-72fa-45f9-a788-51eac1a0e7db	ukhsa_50k	2019		77891	18333769	117.6
f432827e-2b9d-4add-b00e-74d6cd9d17d2	ukhsa_50k	2018		881730	168546940	95.6	99.98	0.86	359.0	5266056.0	43498.0	127686.0	0.67	g__Mycobacterium;s__Mycobacterium malmoense	Mycobacterium malmoense	ani_screen	GCF_019645855.1	Mycobacterium malmoense	99.46	98.54	GCF_019645855.1	99.46	98.54	False	False	Mycobacterium malmoense	516.0
748fb6e1-816b-4b95-9e5d-83d25b4a1fd9	ukhsa_50k	2023		781196	225065462	144.0	100.0	0.07	589.0	7144574.0	37794.0	233658.0	0.67	g__Mycobacterium;s__Mycobacterium gordonae_B	Mycobacterium gordonae_B	ani_screen	GCF_031583025.2	Mycobacterium gordonae_B	96.41	82.3	GCF_031583025.2	96.41	82.3	False	False	Mycobacterium gordonae_B	351.0
f54144fd-d3ee-4945-ad5c-914472c3e14e	ukhsa_50k	2023		7928304	1534466967	96.8	100.0	1.06	1194.0	5653224.0	26442.0	161315.0	0.69	g__Mycobacterium;s__Mycobacterium avium	Mycobacterium avium	ani_screen	GCF_009741445.1	Mycobacterium avium	99.16	92.88	GCF_009741445.1	99.16	92.88	False	False	Mycobacterium avium	10813.0
7219a99a-453d-42fa-9f51-69fee76bf064	ukhsa_50k	2023		4048658	779176168	96.2	99.99	0.39	284.0	6043348.0	81086.0	246599.0	0.67	g__Mycobacterium;s__Mycobacterium sp020217485	Mycobacterium sp020217485	ani_screen	GCF_020217485.1	Mycobacterium sp020217485	99.12	90.41	GCF_020217485.1	99.12	90.41	False	False	Mycobacterium sp020217485	789.0
1dd276f4-607a-4d4f-a868-f22e83e66d24	ukhsa_50k	2023		1300017	362172369	139.2	100.0	0.41	272.0	6293042.0	68520.0	235882.0	0.68	g__Mycobacterium;s__Mycobacterium intracellulare	Mycobacterium intracellulare	ani_screen	GCF_000277125.1	Mycobacterium intracellulare	97.56	87.62	GCF_000277125.1	97.56	87.62	False	False	Mycobacterium intracellulare	16756.0
ea515106-a854-4ae8-9963-7c3f2877d9c4	ukhsa_50k	2024		1628362	452334800	138.9	99.99	0.34	266.0	6078681.0	81588.0	263345.0	0.67	g__Mycobacterium;s__Mycobacterium sp020217485	Mycobacterium sp020217485	ani_screen	GCF_020217485.1	Mycobacterium sp020217485	99.16	91.08	GCF_020217485.1	99.16	91.08	False	False	Mycobacterium sp020217485	789.0
7470567c-b2d7-4659-980d-5eb0e2005a3e	ukhsa_50k	2022		783285	209637802	133.9	100.0	0.15	1015.0	7700935.0	17498.0	104161.0	0.66	g__Mycobacterium;s__Mycobacterium gordonae	Mycobacterium gordonae	ani_screen	GCF_002101675.1	Mycobacterium gordonae	99.02	86.96	GCF_002101675.1	99.02	86.96	False	False	Mycobacterium gordonae	2151.0
dc5af93b-f023-42b5-9106-9ed670707cb2	ukhsa_50k	2018		651140	180140940	138.3	100.0	0.55	295.0	5892321.0	50919.0	161636.0	0.68	g__Mycobacterium;s__Mycobacterium intracellulare	Mycobacterium intracellulare	ani_screen	GCF_000277125.1	Mycobacterium intracellulare	97.6	87.71	GCF_000277125.1	97.6	87.71	False	False	Mycobacterium intracellulare	16756.0
621b4b58-f56d-4458-be70-56c57039186d	ukhsa_50k	2021		1620859	437126208	134.8	100.0	0.38	355.0	5381843.0	51596.0	172313.0	0.69	g__Mycobacterium;s__Mycobacterium avium	Mycobacterium avium	ani_screen	GCF_009741445.1	Mycobacterium avium	99.16	92.49	GCF_009741445.1	99.16	92.49	False	False	Mycobacterium avium	10813.0
feb574e4-206b-41e4-a1ba-2b1218347f40	ukhsa_50k	2019		546292	150685528	137.9	100.0	0.66	386.0	6282940.0	35403.0	116385.0	0.68	g__Mycobacterium;s__Mycobacterium intracellulare	Mycobacterium intracellulare	ani_screen	GCF_000277125.1	Mycobacterium intracellulare	97.5	87.41	GCF_000277125.1	97.5	87.41	False	False	Mycobacterium intracellulare	16756.0
01a1fc3a-6839-4ee4-be59-4fb5bf4b02f1	ukhsa_50k	2018		1460052	287695537	98.6	100.0	0.86	346.0	4679887.0	61877.0	228553.0	0.66	g__Mycobacterium;s__Mycobacterium xenopi	Mycobacterium xenopi	ani_screen	GCF_009936235.1	Mycobacterium xenopi	99.89	99.07	GCF_009936235.1	99.89	99.07	False	False	Mycobacterium xenopi	1073.0
559b83ee-d50f-4707-8184-e0135913da52	ukhsa_50k	2020		1318865	258055873	97.8	100.0	0.39	93.0	4910481.0	178520.0	455001.0	0.64	g__Mycobacterium;s__Mycobacterium abscessus	Mycobacterium abscessus	ani_screen	GCF_000069185.1	Mycobacterium abscessus	99.23	95.29	GCF_000069185.1	99.23	95.29	False	False	Mycobacterium abscessus	5545.0
934c93f6-edaa-48f1-81be-611fcfdd699e	ukhsa_50k	2024		2033948	390934721	96.1	100.0	0.58	323.0	6221294.0	66025.0	192150.0	0.68	g__Mycobacterium;s__Mycobacterium intracellulare	Mycobacterium intracellulare	ani_screen	GCF_000277125.1	Mycobacterium intracellulare	97.57	87.97	GCF_000277125.1	97.57	87.97	False	False	Mycobacterium intracellulare	16756.0
8fbf77cd-dae2-4a4f-abe3-0d4b64050f66	ukhsa_50k	2018		1731487	483746788	139.7	100.0	0.33	128.0	5073659.0	137076.0	418654.0	0.64	g__Mycobacterium;s__Mycobacterium abscessus	Mycobacterium abscessus	ani_screen	GCF_000069185.1	Mycobacterium abscessus	99.18	91.99	GCF_000069185.1	99.18	91.99	False	False	Mycobacterium abscessus	5545.0
8a5d9999-0506-422b-8c75-08f2c4b2819c	ukhsa_50k	2022		2342442	453184317	96.7	100.0	0.0	320.0	5530796.0	69285.0	280194.0	0.69	g__Mycobacterium;s__Mycobacterium avium	Mycobacterium avium	ani_screen	GCF_009741445.1	Mycobacterium avium	98.83	92.99	GCF_009741445.1	98.83	92.99	False	False	Mycobacterium avium	10813.0
14169770-0301-460c-98e9-d2d4882ef8ce	ukhsa_50k	2018		689041	137241116	99.6	100.0	0.02	414.0	5306323.0	35143.0	104458.0	0.69	g__Mycobacterium;s__Mycobacterium avium	Mycobacterium avium	ani_screen	GCF_009741445.1	Mycobacterium avium	98.6	91.82	GCF_009741445.1	98.6	91.82	False	False	Mycobacterium avium	10813.0
0362d7c1-7687-46b5-8d44-89b1706b5533	ukhsa_50k	2024		961726	251533339	130.8	100.0	0.17	330.0	5063943.0	46087.0	190385.0	0.69	g__Mycobacterium;s__Mycobacterium avium	Mycobacterium avium	ani_screen	GCF_009741445.1	Mycobacterium avium	99.16	92.75	GCF_009741445.1	99.16	92.75	False	False	Mycobacterium avium	10813.0
24dfac25-71ff-486d-b3fc-626aea0eb69c	ukhsa_50k	2019		3666194	726198651	99.0	100.0	0.02	347.0	5559651.0	69284.0	226433.0	0.69	g__Mycobacterium;s__Mycobacterium avium	Mycobacterium avium	ani_screen	GCF_009741445.1	Mycobacterium avium	98.88	92.56	GCF_009741445.1	98.88	92.56	False	False	Mycobacterium avium	10813.0
52257244-a3c3-4661-a549-a7de661e23d2	ukhsa_50k	2024		748808	209534107	140.0	100.0	0.66	539.0	5779772.0	33420.0	156389.0	0.68	g__Mycobacterium;s__Mycobacterium avium	Mycobacterium avium	ani_screen	GCF_009741445.1	Mycobacterium avium	98.92	92.44	GCF_009741445.1	98.92	92.44	False	False	Mycobacterium avium	10813.0
f712063b-199d-4e2e-a6f9-e9416be90918	ukhsa_50k	2022		2465892	485877159	98.5	100.0	0.03	347.0	5679346.0	86879.0	229999.0	0.66	g__Mycobacterium;s__		taxonomic classification fully defined by topology	GCA_021654635.1	Mycobacterium kiyosense	83.04	16.85	f712063b-199d-4e2e-a6f9-e9416be90918	100.0	100.0	False	True	NOVEL_NTM_28	4.0
5f9f117d-3f09-4554-b0fc-489fa384d600	ukhsa_50k	2022		1873896	362771467	96.8	100.0	0.4	331.0	6277323.0	68316.0	171463.0	0.68	g__Mycobacterium;s__Mycobacterium intracellulare	Mycobacterium intracellulare	ani_screen	GCF_000277125.1	Mycobacterium intracellulare	97.57	87.9	GCF_000277125.1	97.57	87.9	False	False	Mycobacterium intracellulare	16756.0
51c63201-4bfa-4c89-8f5d-02735fcc3d2b	ukhsa_50k	2024		721573	208781376	144.7	100.0	0.94	83.0	5278528.0	169107.0	335498.0	0.64	g__Mycobacterium;s__Mycobacterium gwanakae	Mycobacterium gwanakae	ani_screen	GCF_016767715.1	Mycobacterium gwanakae	97.6	87.96	GCF_016767715.1	97.6	87.96	False	False	Mycobacterium gwanakae	3594.0
1424c4ad-3462-40c6-bf6b-415ed6086473	ukhsa_50k	2019		691387	188755730	136.5	100.0	0.03	351.0	5454221.0	42824.0	138159.0	0.69	g__Mycobacterium;s__Mycobacterium avium	Mycobacterium avium	ani_screen	GCF_009741445.1	Mycobacterium avium	98.83	92.77	GCF_009741445.1	98.83	92.77	False	False	Mycobacterium avium	10813.0
c2916584-c912-419d-ab78-b14a2f8e5a31	ukhsa_50k	2019		1794342	354647530	98.8	100.0	0.0	299.0	7003602.0	119896.0	301537.0	0.66	g__Mycobacterium;s__Mycobacterium fortuitum	Mycobacterium fortuitum	ani_screen	GCF_022179545.1	Mycobacterium fortuitum	98.47	91.88	GCF_022179545.1	98.47	91.88	False	False	Mycobacterium fortuitum	1562.0
fda5e4a9-1278-4d22-86b6-6eb8a391145b	ukhsa_50k	2023		795158	149522890	94.1	100.0	0.04	1037.0	6790980.0	18047.0	89370.0	0.67	g__Mycobacterium;s__Mycobacterium gordonae	Mycobacterium gordonae	ani_screen	GCF_002101675.1	Mycobacterium gordonae	98.91	91.7	GCF_002101675.1	98.91	91.7	False	False	Mycobacterium gordonae	2151.0
79b25cee-9e18-4206-8389-0471b618409a	ukhsa_50k	2022		337906	62966330	93.2	3.84	0.01	248.0	149319.0	739.0	5693.0	0.64	Unclassified Bacteria
11ed9601-1fe8-4adc-9917-33b49d6e2f61	ukhsa_50k	2022		921332	178513827	96.9	100.0	0.84	333.0	6203763.0	66443.0	160038.0	0.68	g__Mycobacterium;s__Mycobacterium intracellulare	Mycobacterium intracellulare	ani_screen	GCF_000277125.1	Mycobacterium intracellulare	97.56	87.95	GCF_000277125.1	97.56	87.95	False	False	Mycobacterium intracellulare	16756.0
ac46827f-872d-43ca-88f3-725362298402	ukhsa_50k	2024		1430280	274543583	96.0	100.0	0.4	376.0	6353407.0	54192.0	160409.0	0.67	g__Mycobacterium;s__Mycobacterium intracellulare	Mycobacterium intracellulare	ani_screen	GCF_000277125.1	Mycobacterium intracellulare	97.53	87.71	GCF_000277125.1	97.53	87.71	False	False	Mycobacterium intracellulare	16756.0
aab1a635-e8c4-4a78-9aa2-951667699c1d	ukhsa_50k	2024		1839772	356207876	96.8	100.0	0.42	219.0	5746577.0	84304.0	237302.0	0.68	g__Mycobacterium;s__Mycobacterium intracellulare	Mycobacterium intracellulare	ani_screen	GCF_000277125.1	Mycobacterium intracellulare	99.3	95.26	GCF_000277125.1	99.3	95.26	False	False	Mycobacterium intracellulare	16756.0
6fad02eb-8271-4829-b6e8-6d9d34044ec0	ukhsa_50k	2019		1985344	387673233	97.6	100.0	0.21	285.0	6432564.0	89975.0	244956.0	0.68	g__Mycobacterium;s__Mycobacterium intracellulare	Mycobacterium intracellulare	ani_screen	GCF_000277125.1	Mycobacterium intracellulare	97.56	88.04	GCF_000277125.1	97.56	88.04	False	False	Mycobacterium intracellulare	16756.0
ea200108-de0c-4f8c-938c-f2640abd3ac9	ukhsa_50k	2023		2435294	463194336	95.2	100.0	0.57	226.0	5306754.0	182951.0	610507.0	0.64	g__Mycobacterium;s__Mycobacterium gwanakae	Mycobacterium gwanakae	ani_screen	GCF_016767715.1	Mycobacterium gwanakae	97.17	86.66	GCF_016767715.1	97.17	86.66	False	False	Mycobacterium gwanakae	3594.0
b556b3a1-2fa8-46a2-96a9-03400ca1f394	ukhsa_50k	2020		682611	192113145	140.8	100.0	0.26	372.0	5992701.0	44912.0	169952.0	0.68	g__Mycobacterium;s__Mycobacterium intracellulare	Mycobacterium intracellulare	ani_screen	GCF_000277125.1	Mycobacterium intracellulare	97.59	87.5	GCF_000277125.1	97.59	87.5	False	False	Mycobacterium intracellulare	16756.0
0156b576-05f8-4f5c-a805-fd395cb7c44d	ukhsa_50k	2022		2444342	481325417	98.4	100.0	0.06	442.0	6348450.0	69313.0	290352.0	0.66	g__Mycobacterium;s__Mycobacterium persicum	Mycobacterium persicum	ani_screen	GCF_002086675.1	Mycobacterium persicum	99.77	97.74	GCF_002086675.1	99.77	97.74	False	False	Mycobacterium persicum	67.0
4ee17e7f-4c1c-410a-a2b2-1eccc7b98901	ukhsa_50k	2019		1405581	380423028	135.4	100.0	0.28	662.0	7474240.0	37028.0	133479.0	0.67	g__Mycobacterium;s__Mycobacterium gordonae	Mycobacterium gordonae	ani_screen	GCF_002101675.1	Mycobacterium gordonae	99.17	86.27	GCF_002101675.1	99.17	86.27	False	False	Mycobacterium gordonae	2151.0
bf7f7d6b-00d1-4b6a-abb2-0a44ac919536	ukhsa_50k	2022		1637120	322157354	98.4	100.0	0.31	107.0	5070849.0	198621.0	542558.0	0.64	g__Mycobacterium;s__Mycobacterium gwanakae	Mycobacterium gwanakae	ani_screen	GCF_016767715.1	Mycobacterium gwanakae	97.45	85.27	GCF_016767715.1	97.45	85.27	False	False	Mycobacterium gwanakae	3594.0
71c99616-15cb-40cb-bbbb-aebf21e20372	ukhsa_50k	2019		1598799	435220975	136.1	100.0	0.33	121.0	5143315.0	111328.0	282212.0	0.64	g__Mycobacterium;s__Mycobacterium abscessus	Mycobacterium abscessus	ani_screen	GCF_000069185.1	Mycobacterium abscessus	99.96	98.44	GCF_000069185.1	99.96	98.44	False	False	Mycobacterium abscessus	5545.0
9a700e21-3578-43fa-931e-9d4743d5be78	ukhsa_50k	2019		1637964	323993437	98.9	100.0	0.63	306.0	6293514.0	88960.0	171527.0	0.67	g__Mycobacterium;s__Mycobacterium intracellulare	Mycobacterium intracellulare	ani_screen	GCF_000277125.1	Mycobacterium intracellulare	97.57	87.86	GCF_000277125.1	97.57	87.86	False	False	Mycobacterium intracellulare	16756.0
6c24417a-c830-4f4c-9a31-6b97f370d739	ukhsa_50k	2018		646205	168181123	130.2	99.99	0.35	428.0	5288736.0	44053.0	220353.0	0.68	g__Mycobacterium;s__Mycobacterium intracellulare	Mycobacterium intracellulare	ani_screen	GCF_000277125.1	Mycobacterium intracellulare	99.04	93.59	GCF_000277125.1	99.04	93.59	False	False	Mycobacterium intracellulare	16756.0
b0355ec4-098f-40cd-a67e-4bf572d8e5bf	ukhsa_50k	2024		1201783	226841614	94.4	100.0	0.07	666.0	5582415.0	37321.0	131369.0	0.69	g__Mycobacterium;s__Mycobacterium avium	Mycobacterium avium	ani_screen	GCF_009741445.1	Mycobacterium avium	98.61	92.08	GCF_009741445.1	98.61	92.08	False	False	Mycobacterium avium	10813.0
527aaa07-57ce-48e9-97f4-f7326987f805	ukhsa_50k	2020		881248	230962143	131.0	100.0	0.03	425.0	5552502.0	36761.0	156683.0	0.69	g__Mycobacterium;s__Mycobacterium avium	Mycobacterium avium	ani_screen	GCF_009741445.1	Mycobacterium avium	98.92	92.88	GCF_009741445.1	98.92	92.88	False	False	Mycobacterium avium	10813.0
74ee9656-9da3-463f-833b-e79a65a7c269	ukhsa_50k	2024		1912590	359313886	93.9	100.0	0.96	657.0	6502025.0	38062.0	173128.0	0.67	g__Mycobacterium;s__Mycobacterium intracellulare	Mycobacterium intracellulare	ani_screen	GCF_000277125.1	Mycobacterium intracellulare	97.43	87.79	GCF_000277125.1	97.43	87.79	False	False	Mycobacterium intracellulare	16756.0
78638d4f-ae05-4621-baeb-7687f09d789f	ukhsa_50k	2022		1559674	293712318	94.2	100.0	0.03	319.0	6667461.0	93096.0	308710.0	0.66	g__Mycobacterium;s__Mycobacterium fortuitum	Mycobacterium fortuitum	ani_screen	GCF_022179545.1	Mycobacterium fortuitum	98.79	90.75	GCF_022179545.1	98.79	90.75	False	False	Mycobacterium fortuitum	1562.0
1324eb53-677d-4a4c-9221-a869c4c620f6	ukhsa_50k	1800		758897	191911307	126.4	100.0	0.3	285.0	4308930.0	37620.0	130174.0	0.65	g__Mycobacterium;s__Mycobacterium tuberculosis	Mycobacterium tuberculosis	ani_screen	GCF_000195955.2	Mycobacterium tuberculosis	99.92	99.13	GCF_000195955.2	99.92	99.13	False	False	Mycobacterium tuberculosis	2661.0
dd8cd2c2-5a24-4ffb-81b0-af8d094062b0	ukhsa_50k	2018		917153	204675496	111.6	99.87	0.02	275.0	4744881.0	46820.0	157427.0	0.67	g__Mycobacterium;s__Mycobacterium celatum	Mycobacterium celatum	ani_screen	GCF_002101595.1	Mycobacterium celatum	99.99	99.48	GCF_002101595.1	99.99	99.48	False	False	Mycobacterium celatum	39.0
c39b0d9e-444e-4855-b3a1-fe991e7f7eda	ukhsa_50k	2024		2253770	438194515	97.2	100.0	0.49	113.0	5157114.0	139546.0	471730.0	0.64	g__Mycobacterium;s__Mycobacterium gwanakae	Mycobacterium gwanakae	ani_screen	GCF_016767715.1	Mycobacterium gwanakae	97.6	87.27	GCF_016767715.1	97.6	87.27	False	False	Mycobacterium gwanakae	3594.0
9756cf2e-c16c-473e-a3c6-77d69fb72caf	ukhsa_50k	2023		2303215	425298785	92.4	100.0	25.03	7151.0	10470011.0	21972.0	354753.0	0.56	g__Mycobacterium;s__Mycobacterium gwanakae	Mycobacterium gwanakae	ani_screen
44830177-5465-40f4-aae1-093f11291979	ukhsa_50k	2024		1357744	262278486	96.6	100.0	26.17	1464.0	8006165.0	33899.0	207398.0	0.65	g__Mycobacterium;s__Mycobacterium intracellulare	Mycobacterium intracellulare	ani_screen
c96dd74b-716d-4031-b322-a441266e2dc7	ukhsa_50k	2019		912934	254081417	139.1	100.0	0.72	278.0	7239847.0	73806.0	272659.0	0.67	g__Mycobacterium;s__Mycobacterium septicum	Mycobacterium septicum	ani_screen	GCF_000455325.1	Mycobacterium septicum	95.25	79.12	GCF_000455325.1	95.25	79.12	False	False	Mycobacterium septicum	334.0
bec42351-8812-4591-81fb-e76309ad6c9d	ukhsa_50k	2019		486237	130072180	133.8	100.0	2.02	1245.0	6186173.0	13022.0	59065.0	0.67	g__Mycobacterium;s__Mycobacterium intracellulare	Mycobacterium intracellulare	ani_screen	GCF_000277125.1	Mycobacterium intracellulare	97.48	86.24	GCF_000277125.1	97.48	86.24	False	False	Mycobacterium intracellulare	16756.0
5684f51a-11e3-420c-81c5-a84320e83d3e	ukhsa_50k	2022		584976	139942233	119.6	99.46	2.95	1000.0	6240673.0	12262.0	72853.0	0.67	g__Mycobacterium;s__Mycobacterium intracellulare	Mycobacterium intracellulare	ani_screen	GCF_000277125.1	Mycobacterium intracellulare	97.41	85.53	GCF_000277125.1	97.41	85.53	False	False	Mycobacterium intracellulare	16756.0
6e6e75bd-3ddf-47ec-84e1-dfb182475edf	ukhsa_50k	2022		1026630	272881648	132.9	100.0	0.02	451.0	5481700.0	37634.0	201838.0	0.69	g__Mycobacterium;s__Mycobacterium avium	Mycobacterium avium	ani_screen	GCF_009741445.1	Mycobacterium avium	98.79	92.67	GCF_009741445.1	98.79	92.67	False	False	Mycobacterium avium	10813.0
128ab14f-6f2e-4edc-ae04-9f21b3aaf488	ukhsa_50k	2019		1854707	506832005	136.6	100.0	2.15	513.0	7211522.0	56326.0	192089.0	0.67	g__Mycobacterium;s__Mycobacterium intracellulare	Mycobacterium intracellulare	ani_screen	GCF_000277125.1	Mycobacterium intracellulare	97.41	91.07	GCF_000277125.1	97.41	91.07	False	False	Mycobacterium intracellulare	16756.0
604ed2a7-8003-438b-a594-80e1080ce01d	ukhsa_50k	2023		683384	182552964	133.6	100.0	0.33	395.0	5897570.0	37094.0	151616.0	0.68	g__Mycobacterium;s__Mycobacterium intracellulare	Mycobacterium intracellulare	ani_screen	GCF_000277125.1	Mycobacterium intracellulare	97.56	87.37	GCF_000277125.1	97.56	87.37	False	False	Mycobacterium intracellulare	16756.0
e7e4c4b4-5921-49ba-a681-d3ecb0e4b2e8	ukhsa_50k	2024		1489594	282549546	94.8	100.0	0.49	419.0	5667288.0	44144.0	186125.0	0.68	g__Mycobacterium;s__Mycobacterium intracellulare	Mycobacterium intracellulare	ani_screen	GCF_000277125.1	Mycobacterium intracellulare	97.98	88.25	GCF_000277125.1	97.98	88.25	False	False	Mycobacterium intracellulare	16756.0
d8cc100d-1edf-449d-b28e-78f344b69571	ukhsa_50k	2022		804079	225599618	140.2	100.0	1.06	904.0	7432605.0	36709.0	107163.0	0.66	g__Mycobacterium;s__Mycobacterium paragordonae	Mycobacterium paragordonae	ani_screen	GCF_003614435.1	Mycobacterium paragordonae	96.71	81.34	GCF_003614435.1	96.71	81.34	False	False	Mycobacterium paragordonae	1535.0
308dfcd5-81d2-4823-a900-48fa09601453	ukhsa_50k	2020		667513	187793434	140.6	100.0	0.12	580.0	6904561.0	30354.0	103949.0	0.66	g__Mycobacterium;s__Mycobacterium gordonae	Mycobacterium gordonae	ani_screen	GCF_002101675.1	Mycobacterium gordonae	98.96	88.93	GCF_002101675.1	98.96	88.93	False	False	Mycobacterium gordonae	2151.0
8316685a-a09f-46b8-a842-85105682b6f9	ukhsa_50k	2024		1229553	235338430	95.7	100.0	6.56	1476.0	7315937.0	35586.0	153812.0	0.66	g__Mycobacterium;s__Mycobacterium kansasii	Mycobacterium kansasii	ani_screen	GCF_000157895.3	Mycobacterium kansasii	99.82	94.42	GCF_000157895.3	99.82	94.42	False	False	Mycobacterium kansasii	1465.0
a4e50166-9c87-46f4-81f8-8471cc85b9eb	ukhsa_50k	2019		311361	89115807	143.1	99.6	0.39	1051.0	6918877.0	11607.0	43974.0	0.66	g__Mycobacterium;s__		taxonomic classification fully defined by topology	GCF_003614435.1	Mycobacterium paragordonae	88.15	40.81	ea29a776-f582-4e61-a427-12efc3359bf7	99.77	95.37	False	False	NOVEL_NTM_6	40.0
519f8fe3-4aa4-436a-920f-e858f14d6adb	ukhsa_50k	2024		904642	257670561	142.4	100.0	0.01	373.0	5463009.0	47699.0	156874.0	0.69	g__Mycobacterium;s__Mycobacterium avium	Mycobacterium avium	ani_screen	GCF_009741445.1	Mycobacterium avium	98.87	92.65	GCF_009741445.1	98.87	92.65	False	False	Mycobacterium avium	10813.0
8d5c0e78-4f3e-42b1-9824-7c0903c4ef08	ukhsa_50k	2024		1113206	301897288	135.6	100.0	0.16	316.0	6176313.0	62603.0	160082.0	0.68	g__Mycobacterium;s__Mycobacterium intracellulare	Mycobacterium intracellulare	ani_screen	GCF_000277125.1	Mycobacterium intracellulare	97.53	87.75	GCF_000277125.1	97.53	87.75	False	False	Mycobacterium intracellulare	16756.0
6406d382-c86f-4cf2-b5b7-ef80dbc8183a	ukhsa_50k	2018		635682	119575974	94.0	92.03	2.53	2440.0	6987778.0	4426.0	32766.0	0.66	g__Mycobacterium;s__Mycobacterium gordonae	Mycobacterium gordonae	ani_screen	GCF_002101675.1	Mycobacterium gordonae	98.9	84.36	GCF_002101675.1	98.9	84.36	False	False	Mycobacterium gordonae	2151.0
c363d24a-bb2d-4145-a3d3-8d7810c8e7ad	ukhsa_50k	2024		467352	90249008	96.6	100.0	1.2	731.0	5358384.0	12451.0	57427.0	0.69	g__Mycobacterium;s__Mycobacterium avium	Mycobacterium avium	ani_screen	GCF_009741445.1	Mycobacterium avium	98.7	91.02	GCF_009741445.1	98.7	91.02	False	False	Mycobacterium avium	10813.0
493324b8-3e25-4374-82fe-ad2f46392084	ukhsa_50k	2021		802295	159510723	99.4	100.0	0.12	318.0	7091520.0	48286.0	209299.0	0.66	g__Mycobacterium;s__Mycobacterium peregrinum	Mycobacterium peregrinum	ani_screen	GCF_002102345.1	Mycobacterium peregrinum	99.7	91.14	GCF_002102345.1	99.7	91.14	False	False	Mycobacterium peregrinum	145.0
730e8960-25c8-4559-b1bb-623dd48365cc	ukhsa_50k	2024		745006	205312482	137.8	100.0	0.17	315.0	5016405.0	47646.0	148614.0	0.69	g__Mycobacterium;s__Mycobacterium avium	Mycobacterium avium	ani_screen	GCF_009741445.1	Mycobacterium avium	99.11	92.59	GCF_009741445.1	99.11	92.59	False	False	Mycobacterium avium	10813.0
911ead2f-88ff-4430-9ac3-f23b6f96955b	ukhsa_50k	2022		2960104	586451488	99.0	99.99	0.08	478.0	6606640.0	79951.0	305329.0	0.66	g__Mycobacterium;s__Mycobacterium kansasii	Mycobacterium kansasii	ani_screen	GCF_000157895.3	Mycobacterium kansasii	99.76	95.05	GCF_000157895.3	99.76	95.05	False	False	Mycobacterium kansasii	1465.0
cf166075-2bf6-48e9-b8cc-4404bce44547	ukhsa_50k	2019		449477	88100922	98.0	100.0	0.82	582.0	5620380.0	46967.0	170575.0	0.62	g__Mycobacterium;s__Mycobacterium gwanakae	Mycobacterium gwanakae	ani_screen	GCF_016767715.1	Mycobacterium gwanakae	96.83	85.53	GCF_016767715.1	96.83	85.53	False	False	Mycobacterium gwanakae	3594.0
272dc9d4-c332-4509-8a05-157384a8fc46	ukhsa_50k	2018		1434324	348234857	121.4	100.0	0.39	172.0	5072582.0	87486.0	295672.0	0.64	g__Mycobacterium;s__Mycobacterium abscessus	Mycobacterium abscessus	ani_screen	GCF_000069185.1	Mycobacterium abscessus	99.37	92.59	GCF_000069185.1	99.37	92.59	False	False	Mycobacterium abscessus	5545.0
930e282d-d1fa-4e17-83d0-8aa604aa6029	ukhsa_50k	2019		734607	205933165	140.2	100.0	0.28	103.0	5203605.0	106342.0	244275.0	0.64	g__Mycobacterium;s__Mycobacterium abscessus	Mycobacterium abscessus	ani_screen	GCF_000069185.1	Mycobacterium abscessus	97.13	86.93	GCF_000069185.1	97.13	86.93	False	False	Mycobacterium abscessus	5545.0
cd4498ef-e8e2-428a-9590-cede592fa5ba	ukhsa_50k	2023		774079	166483413	107.5	100.0	0.8	941.0	7158292.0	15181.0	75559.0	0.66	g__Mycobacterium;s__Mycobacterium gordonae	Mycobacterium gordonae	ani_screen	GCF_002101675.1	Mycobacterium gordonae	98.95	86.43	GCF_002101675.1	98.95	86.43	False	False	Mycobacterium gordonae	2151.0
275f69d9-6a50-4d6e-a05d-aca9bdac16a5	ukhsa_50k	2023		20509	4759841	116.0
0164dafd-b407-4578-9324-a672a19b4d6c	ukhsa_50k	2023		126319	28432779	112.5	2.66	0.0	29.0	33003.0	1572.0	3184.0	0.63	Unclassified
b464dcbc-05cc-4ec3-a6ad-85d8db338d6e	ukhsa_50k	2019		1139021	330889518	145.2	100.0	0.36	311.0	6446924.0	68496.0	159865.0	0.67	g__Mycobacterium;s__Mycobacterium intracellulare	Mycobacterium intracellulare	ani_screen	GCF_000277125.1	Mycobacterium intracellulare	97.57	87.76	GCF_000277125.1	97.57	87.76	False	False	Mycobacterium intracellulare	16756.0
7ff60322-58d3-4ccc-b4d6-12ec74d6bcd0	ukhsa_50k	2019		1268924	309119023	121.8	100.0	0.54	309.0	6101167.0	65975.0	203714.0	0.68	g__Mycobacterium;s__Mycobacterium intracellulare	Mycobacterium intracellulare	ani_screen	GCF_000277125.1	Mycobacterium intracellulare	97.51	87.85	GCF_000277125.1	97.51	87.85	False	False	Mycobacterium intracellulare	16756.0
39456f7b-943a-45a7-a1c9-222138f05b6a	ukhsa_50k	2024		1052784	205057126	97.4	100.0	0.88	368.0	6438935.0	48969.0	160026.0	0.67	g__Mycobacterium;s__Mycobacterium intracellulare	Mycobacterium intracellulare	ani_screen	GCF_000277125.1	Mycobacterium intracellulare	97.51	87.62	GCF_000277125.1	97.51	87.62	False	False	Mycobacterium intracellulare	16756.0
d7c464ac-bec1-4ac5-9f23-d4aa5777d95c	ukhsa_50k	2019		2722003	502530265	92.3	100.0	2.1	963.0	5148299.0	21697.0	82296.0	0.69	g__Mycobacterium;s__Mycobacterium avium	Mycobacterium avium	ani_screen	GCF_009741445.1	Mycobacterium avium	99.11	92.74	GCF_009741445.1	99.11	92.74	False	False	Mycobacterium avium	10813.0
86a93077-a2c7-4e81-ada3-d1f1d3cee861	ukhsa_50k	2020		682723	192475541	141.0	100.0	1.01	302.0	6101674.0	56718.0	145980.0	0.68	g__Mycobacterium;s__Mycobacterium intracellulare	Mycobacterium intracellulare	ani_screen	GCF_000277125.1	Mycobacterium intracellulare	97.51	87.67	GCF_000277125.1	97.51	87.67	False	False	Mycobacterium intracellulare	16756.0
f06cda94-b842-4e30-b58a-1c7f0162cbf2	ukhsa_50k	2024		3122348	605919139	97.0	100.0	0.28	468.0	6324323.0	72549.0	207874.0	0.67	g__Mycobacterium;s__Mycobacterium intracellulare	Mycobacterium intracellulare	ani_screen	GCF_000277125.1	Mycobacterium intracellulare	97.6	87.7	GCF_000277125.1	97.6	87.7	False	False	Mycobacterium intracellulare	16756.0
f8bf21af-3c8c-4892-90e7-0a0269792576	ukhsa_50k	2023		523488	142419743	136.0	100.0	2.61	1494.0	6355322.0	12194.0	53224.0	0.67	g__Mycobacterium;s__Mycobacterium avium	Mycobacterium avium	ani_screen	GCF_009741445.1	Mycobacterium avium	98.65	91.42	GCF_009741445.1	98.65	91.42	False	False	Mycobacterium avium	10813.0
dc9e9b52-0782-4554-b14a-d04899d45cfc	ukhsa_50k	2019		1232500	240784920	97.6	99.99	0.08	563.0	6623775.0	44321.0	215426.0	0.66	g__Mycobacterium;s__Mycobacterium kansasii	Mycobacterium kansasii	ani_screen	GCF_000157895.3	Mycobacterium kansasii	99.85	95.19	GCF_000157895.3	99.85	95.19	False	False	Mycobacterium kansasii	1465.0
7fd518fe-4459-4973-9c67-362f52b1f574	ukhsa_50k	2021		1377076	265106356	96.2	100.0	0.49	380.0	6225068.0	54129.0	152765.0	0.68	g__Mycobacterium;s__Mycobacterium intracellulare	Mycobacterium intracellulare	ani_screen	GCF_000277125.1	Mycobacterium intracellulare	97.35	87.7	GCF_000277125.1	97.35	87.7	False	False	Mycobacterium intracellulare	16756.0
3d72f47f-559c-4252-bdc8-3df1e97dc5b0	ukhsa_50k	2021		1233425	341331368	138.4	100.0	0.22	250.0	5117897.0	64447.0	190476.0	0.69	g__Mycobacterium;s__Mycobacterium avium	Mycobacterium avium	ani_screen	GCF_009741445.1	Mycobacterium avium	99.12	92.85	GCF_009741445.1	99.12	92.85	False	False	Mycobacterium avium	10813.0
4e75ac82-f4ef-4afd-aee7-1a8a0b243a04	ukhsa_50k	2019		1276529	316731363	124.0	100.0	0.38	161.0	5034014.0	83808.0	222551.0	0.64	g__Mycobacterium;s__Mycobacterium abscessus	Mycobacterium abscessus	ani_screen	GCF_000069185.1	Mycobacterium abscessus	99.34	93.41	GCF_000069185.1	99.34	93.41	False	False	Mycobacterium abscessus	5545.0
304b237b-ad37-4f02-8118-1de8e354e5e1	ukhsa_50k	2019		1601136	317530284	99.2	100.0	0.01	320.0	5460982.0	65938.0	355311.0	0.69	g__Mycobacterium;s__Mycobacterium avium	Mycobacterium avium	ani_screen	GCF_009741445.1	Mycobacterium avium	98.87	92.58	GCF_009741445.1	98.87	92.58	False	False	Mycobacterium avium	10813.0
56056f7c-816f-4bdc-93c8-0e916209d570	ukhsa_50k	2020		736557	202162724	137.2	100.0	5.16	1984.0	6605086.0	15648.0	79502.0	0.64	g__Mycobacterium;s__Mycobacterium sp041287115	Mycobacterium sp041287115	ani_screen	GCF_041287115.1	Mycobacterium sp041287115	98.35	91.09	GCF_041287115.1	98.35	91.09	False	False	Mycobacterium sp041287115	6.0
92c446a2-a225-4215-bde4-e5c02e939d8e	ukhsa_50k	2023		351262	68134019	97.0	100.0	1.11	384.0	4843205.0	24502.0	70883.0	0.66	g__Mycobacterium;s__Mycobacterium xenopi	Mycobacterium xenopi	ani_screen	GCF_009936235.1	Mycobacterium xenopi	99.92	96.97	GCF_009936235.1	99.92	96.97	False	False	Mycobacterium xenopi	1073.0
0bcf3445-8b43-4397-8440-0368cf5273aa	ukhsa_50k	2022		1178008	232836501	98.8	100.0	0.32	147.0	5067592.0	117095.0	349880.0	0.64	g__Mycobacterium;s__Mycobacterium abscessus	Mycobacterium abscessus	ani_screen	GCF_000069185.1	Mycobacterium abscessus	99.32	92.9	GCF_000069185.1	99.32	92.9	False	False	Mycobacterium abscessus	5545.0
c48f3372-1132-435e-ac31-3f425c8f9c15	ukhsa_50k	2024		1870958	364140009	97.3	100.0	0.29	209.0	4963245.0	116669.0	360915.0	0.64	g__Mycobacterium;s__Mycobacterium abscessus	Mycobacterium abscessus	ani_screen	GCF_000069185.1	Mycobacterium abscessus	99.06	94.03	GCF_000069185.1	99.06	94.03	False	False	Mycobacterium abscessus	5545.0
a990bdbb-79a6-4757-a788-2cac950b2057	ukhsa_50k	2019		1886881	374086356	99.2	100.0	85.96	972.0	11322781.0	45322.0	206976.0	0.68	g__Mycobacterium;s__Mycobacterium intracellulare	Mycobacterium intracellulare	ani_screen
f0a9dc28-5b5a-4292-b897-c0cae9079af9	ukhsa_50k	2021		927419	260096886	140.2	100.0	0.57	269.0	6108867.0	66616.0	196565.0	0.68	g__Mycobacterium;s__Mycobacterium intracellulare	Mycobacterium intracellulare	ani_screen	GCF_000277125.1	Mycobacterium intracellulare	97.51	87.87	GCF_000277125.1	97.51	87.87	False	False	Mycobacterium intracellulare	16756.0
475e31b4-f778-446a-ad5c-83816519e18a	ukhsa_50k	2018		1586235	312606577	98.6	100.0	0.0	248.0	6697605.0	106694.0	251015.0	0.66	g__Mycobacterium;s__Mycobacterium fortuitum	Mycobacterium fortuitum	ani_screen	GCF_022179545.1	Mycobacterium fortuitum	98.16	88.86	GCF_022179545.1	98.16	88.86	False	False	Mycobacterium fortuitum	1562.0
8138cd48-c62a-4ce7-b926-0adb028e7792	ukhsa_50k	2019		2232010	442349228	99.1	100.0	0.02	332.0	5423855.0	76371.0	226433.0	0.69	g__Mycobacterium;s__Mycobacterium avium	Mycobacterium avium	ani_screen	GCF_009741445.1	Mycobacterium avium	98.83	92.81	GCF_009741445.1	98.83	92.81	False	False	Mycobacterium avium	10813.0
bdd8472e-0b4e-4fb8-b4a5-0c12ca955310	ukhsa_50k	2023		2971506	574269603	96.6	100.0	0.08	331.0	5672814.0	70730.0	226113.0	0.69	g__Mycobacterium;s__Mycobacterium avium	Mycobacterium avium	ani_screen	GCF_009741445.1	Mycobacterium avium	98.83	92.89	GCF_009741445.1	98.83	92.89	False	False	Mycobacterium avium	10813.0
4ad2b8bf-4a5e-4a1c-baa4-568db60d29d9	ukhsa_50k	2024		2593510	471853403	91.0	100.0	0.04	389.0	5434379.0	61083.0	186570.0	0.69	g__Mycobacterium;s__Mycobacterium avium	Mycobacterium avium	ani_screen	GCF_009741445.1	Mycobacterium avium	98.87	92.72	GCF_009741445.1	98.87	92.72	False	False	Mycobacterium avium	10813.0
aeed5c71-d724-4b9b-b306-dc8b50d5f673	ukhsa_50k	2020		132226	35385479	133.9
1a5e6885-b7b1-463f-b880-a70aaa4b82ad	ukhsa_50k	2019		98366	28361445	144.2
ed40c904-4130-4fa7-81f4-1af3dc0a7319	ukhsa_50k	2024		2664946	517234802	97.0	100.0	0.43	344.0	6105645.0	76188.0	192106.0	0.68	g__Mycobacterium;s__Mycobacterium intracellulare	Mycobacterium intracellulare	ani_screen	GCF_000277125.1	Mycobacterium intracellulare	97.52	87.87	GCF_000277125.1	97.52	87.87	False	False	Mycobacterium intracellulare	16756.0
ee515e02-5330-4b7b-9f9f-f37b37f977a8	ukhsa_50k	2021		1031012	203849350	98.8	100.0	0.0	273.0	6651239.0	92550.0	300668.0	0.66	g__Mycobacterium;s__Mycobacterium fortuitum	Mycobacterium fortuitum	ani_screen	GCF_022179545.1	Mycobacterium fortuitum	98.88	91.69	GCF_022179545.1	98.88	91.69	False	False	Mycobacterium fortuitum	1562.0
738c4d63-44e3-4e78-a822-1db5d224557b	ukhsa_50k	2022		933398	178239480	95.4	100.0	0.72	416.0	6291504.0	48672.0	187389.0	0.68	g__Mycobacterium;s__Mycobacterium intracellulare	Mycobacterium intracellulare	ani_screen	GCF_000277125.1	Mycobacterium intracellulare	97.52	87.75	GCF_000277125.1	97.52	87.75	False	False	Mycobacterium intracellulare	16756.0
43cb5d4c-4998-4963-ac8a-65bdd65d3b2d	ukhsa_50k	2024		2667128	513829899	96.4	100.0	0.72	314.0	6294810.0	70584.0	187506.0	0.68	g__Mycobacterium;s__Mycobacterium intracellulare	Mycobacterium intracellulare	ani_screen	GCF_000277125.1	Mycobacterium intracellulare	97.5	87.85	GCF_000277125.1	97.5	87.85	False	False	Mycobacterium intracellulare	16756.0
7b8700a5-4b7d-4a6a-ba1e-2264fcff406a	ukhsa_50k	2024		1252475	300200700	119.8	100.0	0.04	430.0	5408931.0	43044.0	191533.0	0.69	g__Mycobacterium;s__Mycobacterium avium	Mycobacterium avium	ani_screen	GCF_009741445.1	Mycobacterium avium	98.89	92.61	GCF_009741445.1	98.89	92.61	False	False	Mycobacterium avium	10813.0
44b8435e-d1b1-43e0-82f8-2379f51e395f	ukhsa_50k	2019		842865	229533669	136.2	100.0	0.74	458.0	4730174.0	47227.0	148267.0	0.66	g__Mycobacterium;s__Mycobacterium xenopi	Mycobacterium xenopi	ani_screen	GCF_009936235.1	Mycobacterium xenopi	99.89	99.08	GCF_009936235.1	99.89	99.08	False	False	Mycobacterium xenopi	1073.0
196ad50b-52e2-40f9-b883-9e28d6e3ee75	ukhsa_50k	2019		855274	226775001	132.6	100.0	0.02	404.0	5462945.0	51138.0	176164.0	0.69	g__Mycobacterium;s__Mycobacterium avium	Mycobacterium avium	ani_screen	GCF_009741445.1	Mycobacterium avium	98.83	92.84	GCF_009741445.1	98.83	92.84	False	False	Mycobacterium avium	10813.0
43b9dac6-d1d5-40a3-b722-e4beb7174b10	ukhsa_50k	2024		2158818	410942403	95.2	100.0	2.24	1005.0	6425282.0	60487.0	160220.0	0.68	g__Mycobacterium;s__Mycobacterium intracellulare	Mycobacterium intracellulare	ani_screen	GCF_000277125.1	Mycobacterium intracellulare	97.32	87.84	GCF_000277125.1	97.32	87.84	False	False	Mycobacterium intracellulare	16756.0
6985a727-07a3-4fbb-9727-d82f1b07f963	ukhsa_50k	2022		4559341	889056376	97.5	100.0	0.14	106.0	5223211.0	205157.0	511100.0	0.64	g__Mycobacterium;s__Mycobacterium abscessus	Mycobacterium abscessus	ani_screen	GCF_000069185.1	Mycobacterium abscessus	99.97	97.45	GCF_000069185.1	99.97	97.45	False	False	Mycobacterium abscessus	5545.0
67cdf6dd-8868-409b-bbfe-16cdce614f84	ukhsa_50k	2022		1126497	314128840	139.4	99.99	0.37	288.0	6072867.0	60472.0	263157.0	0.67	g__Mycobacterium;s__Mycobacterium sp020217485	Mycobacterium sp020217485	ani_screen	GCF_020217485.1	Mycobacterium sp020217485	99.07	91.08	GCF_020217485.1	99.07	91.08	False	False	Mycobacterium sp020217485	789.0
a730541d-31a7-4f1e-99d7-9ba5b8948d86	ukhsa_50k	2022		2325938	441324493	94.8	100.0	0.59	412.0	6646843.0	66937.0	207693.0	0.67	g__Mycobacterium;s__Mycobacterium intracellulare	Mycobacterium intracellulare	ani_screen	GCF_000277125.1	Mycobacterium intracellulare	97.64	87.85	GCF_000277125.1	97.64	87.85	False	False	Mycobacterium intracellulare	16756.0
ca6c43b7-4fed-4796-b607-6bf19ebd1a5b	ukhsa_50k	2023		2507339	463502300	92.4	100.0	0.08	869.0	7501687.0	36030.0	125303.0	0.67	g__Mycobacterium;s__Mycobacterium gordonae	Mycobacterium gordonae	ani_screen	GCF_002101675.1	Mycobacterium gordonae	99.22	87.95	GCF_002101675.1	99.22	87.95	False	False	Mycobacterium gordonae	2151.0
9ce971b6-45a3-430d-8167-7c32782f776b	ukhsa_50k	2023		1505553	405602683	134.7	100.0	0.02	244.0	6416528.0	93109.0	296949.0	0.66	g__Mycobacterium;s__Mycobacterium fortuitum	Mycobacterium fortuitum	ani_screen	GCF_022179545.1	Mycobacterium fortuitum	98.71	90.74	GCF_022179545.1	98.71	90.74	False	False	Mycobacterium fortuitum	1562.0
d5435b13-9a39-4b74-bf92-121a6742aea2	ukhsa_50k	2019		2154625	418009746	97.0	100.0	0.47	59.0	5128280.0	269554.0	888823.0	0.64	g__Mycobacterium;s__Mycobacterium abscessus	Mycobacterium abscessus	ani_screen	GCF_000069185.1	Mycobacterium abscessus	97.14	87.42	GCF_000069185.1	97.14	87.42	False	False	Mycobacterium abscessus	5545.0
6a80c6ba-2000-4342-8b23-daf556398f1e	ukhsa_50k	2022		2042064	393466807	96.4	100.0	0.34	541.0	7199238.0	58733.0	195990.0	0.67	g__Mycobacterium;s__Mycobacterium paragordonae	Mycobacterium paragordonae	ani_screen	GCF_003614435.1	Mycobacterium paragordonae	96.77	82.65	GCF_003614435.1	96.77	82.65	False	False	Mycobacterium paragordonae	1535.0
27faaf5e-cbfc-4627-bf57-43b9a4bb4dc5	ukhsa_50k	2020		1576564	310850312	98.6	100.0	0.16	241.0	4995802.0	74420.0	166301.0	0.69	g__Mycobacterium;s__Mycobacterium avium	Mycobacterium avium	ani_screen	GCF_009741445.1	Mycobacterium avium	99.17	93.26	GCF_009741445.1	99.17	93.26	False	False	Mycobacterium avium	10813.0
820b341d-e2c4-4ab5-9b55-aebb6c1c8450	ukhsa_50k	2021		678008	134635818	99.2	100.0	0.31	455.0	6194784.0	36666.0	152737.0	0.68	g__Mycobacterium;s__Mycobacterium intracellulare	Mycobacterium intracellulare	ani_screen	GCF_000277125.1	Mycobacterium intracellulare	97.57	87.58	GCF_000277125.1	97.57	87.58	False	False	Mycobacterium intracellulare	16756.0
51dcd82c-8b2e-482a-978e-a2fb5fdc9826	ukhsa_50k	2024		1439605	276388468	96.0	100.0	0.26	347.0	6217313.0	59897.0	152785.0	0.68	g__Mycobacterium;s__Mycobacterium intracellulare	Mycobacterium intracellulare	ani_screen	GCF_000277125.1	Mycobacterium intracellulare	97.51	87.78	GCF_000277125.1	97.51	87.78	False	False	Mycobacterium intracellulare	16756.0
5d3764a1-d751-43b0-ac5f-0c36eadca999	ukhsa_50k	2018		1008226	286667931	142.1	100.0	0.65	260.0	6160809.0	70607.0	160113.0	0.68	g__Mycobacterium;s__Mycobacterium intracellulare	Mycobacterium intracellulare	ani_screen	GCF_000277125.1	Mycobacterium intracellulare	97.5	88.23	GCF_000277125.1	97.5	88.23	False	False	Mycobacterium intracellulare	16756.0
d2ed82c9-4ddf-4b5b-9f25-592974da5295	ukhsa_50k	2022		531496	146650696	138.0	99.99	0.36	144.0	4950078.0	125879.0	374058.0	0.64	g__Mycobacterium;s__Mycobacterium abscessus	Mycobacterium abscessus	ani_screen	GCF_000069185.1	Mycobacterium abscessus	97.52	91.99	GCF_000069185.1	97.52	91.99	False	False	Mycobacterium abscessus	5545.0
13237ae7-e9ee-4785-b5fa-0ec298e5ec4b	ukhsa_50k	2018		1099738	313114979	142.4	99.99	0.28	63.0	4903925.0	187037.0	441581.0	0.64	g__Mycobacterium;s__Mycobacterium abscessus	Mycobacterium abscessus	ani_screen	GCF_000069185.1	Mycobacterium abscessus	99.18	95.09	GCF_000069185.1	99.18	95.09	False	False	Mycobacterium abscessus	5545.0
922fbaff-7bba-4c2b-b68c-c3d05686069b	ukhsa_50k	2018		893289	153513075	86.0	99.88	0.96	1893.0	5464268.0	7945.0	33654.0	0.69	g__Mycobacterium;s__Mycobacterium avium	Mycobacterium avium	ani_screen	GCF_009741445.1	Mycobacterium avium	98.78	90.97	GCF_009741445.1	98.78	90.97	False	False	Mycobacterium avium	10813.0
1b1e84df-a556-48cd-b5ca-41cd16f572d4	ukhsa_50k	2018		1546592	306896004	99.2	100.0	0.69	309.0	5241922.0	102027.0	279406.0	0.64	g__Mycobacterium;s__Mycobacterium gwanakae	Mycobacterium gwanakae	ani_screen	GCF_016767715.1	Mycobacterium gwanakae	97.4	86.64	GCF_016767715.1	97.4	86.64	False	False	Mycobacterium gwanakae	3594.0
bf9f4255-19dc-42e6-9615-a5ebe505b654	ukhsa_50k	2020		1459388	418763519	143.4	100.0	0.5	73.0	5331048.0	162696.0	345730.0	0.64	g__Mycobacterium;s__Mycobacterium sp002013775	Mycobacterium sp002013775	ani_screen	GCA_002013775.1	Mycobacterium sp002013775	95.69	88.45	GCA_002013775.1	95.69	88.45	False	False	Mycobacterium sp002013775	36.0
7057f70f-b0d9-4742-9593-1298cf989329	ukhsa_50k	2021		572843	162307015	141.7	100.0	0.26	219.0	5115156.0	73997.0	224944.0	0.66	g__Mycobacterium;s__		taxonomic classification fully defined by topology	GCA_963797865.1	Mycobacterium sp963797865	94.48	76.86	ad59850f-c6a3-498c-b209-45129f7cd78a	99.99	99.82	False	False	NOVEL_NTM_27	4.0
3848f5b0-8954-4360-8e9f-8b7e597e97de	ukhsa_50k	2019		2186357	428585967	98.0	100.0	0.25	84.0	5237085.0	162297.0	479254.0	0.64	g__Mycobacterium;s__Mycobacterium abscessus	Mycobacterium abscessus	ani_screen	GCF_000069185.1	Mycobacterium abscessus	99.92	98.76	GCF_000069185.1	99.92	98.76	False	False	Mycobacterium abscessus	5545.0
80b9dc10-895c-415b-8a5b-16e0224c492b	ukhsa_50k	2022		1086479	254714082	117.2	100.0	0.28	388.0	6085708.0	44317.0	156048.0	0.68	g__Mycobacterium;s__Mycobacterium intracellulare	Mycobacterium intracellulare	ani_screen	GCF_000277125.1	Mycobacterium intracellulare	97.51	87.56	GCF_000277125.1	97.51	87.56	False	False	Mycobacterium intracellulare	16756.0
b9446a3a-a233-49e7-881a-2df7d890f43e	ukhsa_50k	2021		1429516	385501028	134.8	100.0	0.59	329.0	6366729.0	58873.0	207830.0	0.68	g__Mycobacterium;s__Mycobacterium intracellulare	Mycobacterium intracellulare	ani_screen	GCF_000277125.1	Mycobacterium intracellulare	97.53	87.82	GCF_000277125.1	97.53	87.82	False	False	Mycobacterium intracellulare	16756.0
b571c75e-e44f-4a5e-8154-0f5a5e0a3c2c	ukhsa_50k	2023		4724511	913534930	96.7	100.0	86.45	1573.0	11268462.0	33752.0	179785.0	0.68	g__Mycobacterium;s__Mycobacterium avium	Mycobacterium avium	ani_screen
65ffd8ec-d00d-4935-8dd8-9c9cb8f30b77	ukhsa_50k	2021		1434278	283708968	98.9	100.0	0.17	317.0	6174411.0	73163.0	166941.0	0.68	g__Mycobacterium;s__Mycobacterium intracellulare	Mycobacterium intracellulare	ani_screen	GCF_000277125.1	Mycobacterium intracellulare	97.51	87.89	GCF_000277125.1	97.51	87.89	False	False	Mycobacterium intracellulare	16756.0
02768950-c26d-4521-9ff9-7a070631c107	ukhsa_50k	2019		426870	117894597	138.1	100.0	0.37	182.0	5382032.0	70845.0	257703.0	0.64	g__Mycobacterium;s__Mycobacterium abscessus	Mycobacterium abscessus	ani_screen	GCF_000069185.1	Mycobacterium abscessus	99.11	91.6	GCF_000069185.1	99.11	91.6	False	False	Mycobacterium abscessus	5545.0
e9140039-1630-4276-85fc-9ccd07504776	ukhsa_50k	2018		113747	22561891	99.2
7587e40a-dd19-4a09-bbd1-b253e373463a	ukhsa_50k	2019		1287647	338054531	131.3	100.0	0.57	81.0	5202077.0	174138.0	398631.0	0.64	g__Mycobacterium;s__Mycobacterium gwanakae	Mycobacterium gwanakae	ani_screen	GCF_016767715.1	Mycobacterium gwanakae	97.41	87.47	GCF_016767715.1	97.41	87.47	False	False	Mycobacterium gwanakae	3594.0
8d1f2491-e275-4a13-af45-dc1fc74c3aba	ukhsa_50k	2020		615296	174543360	141.8	100.0	4.76	724.0	6488325.0	57682.0	183555.0	0.64	g__Mycobacterium;s__Mycobacterium simiae	Mycobacterium simiae	ani_screen	GCF_010727605.1	Mycobacterium simiae	97.25	89.66	GCF_010727605.1	97.25	89.66	False	False	Mycobacterium simiae	233.0
65b77174-a65b-442d-8c91-1660008a974a	ukhsa_50k	2024		915545	234651679	128.2	100.0	0.28	348.0	6212382.0	50860.0	194803.0	0.68	g__Mycobacterium;s__Mycobacterium intracellulare	Mycobacterium intracellulare	ani_screen	GCF_000277125.1	Mycobacterium intracellulare	97.52	87.45	GCF_000277125.1	97.52	87.45	False	False	Mycobacterium intracellulare	16756.0
a1e6bb33-9933-49d2-9f35-05f8f404e59d	ukhsa_50k	2022		1061679	288459756	135.9	100.0	0.17	246.0	5163637.0	152873.0	300786.0	0.64	g__Mycobacterium;s__Mycobacterium abscessus	Mycobacterium abscessus	ani_screen	GCF_000069185.1	Mycobacterium abscessus	99.07	91.59	GCF_000069185.1	99.07	91.59	False	False	Mycobacterium abscessus	5545.0
d007b009-6ada-4ed9-adb1-319378bf53aa	ukhsa_50k	2022		2763462	522152435	94.4	100.0	0.44	81.0	5138292.0	286474.0	584451.0	0.64	g__Mycobacterium;s__Mycobacterium gwanakae	Mycobacterium gwanakae	ani_screen	GCF_016767715.1	Mycobacterium gwanakae	97.17	85.87	GCF_016767715.1	97.17	85.87	False	False	Mycobacterium gwanakae	3594.0
28808525-cdf1-44a2-8f47-61501fc6d2a3	ukhsa_50k	2024		2283441	442197812	96.8	100.0	0.97	189.0	5389454.0	129562.0	353694.0	0.64	g__Mycobacterium;s__Mycobacterium gwanakae	Mycobacterium gwanakae	ani_screen	GCF_016767715.1	Mycobacterium gwanakae	97.44	87.95	GCF_016767715.1	97.44	87.95	False	False	Mycobacterium gwanakae	3594.0
4e80ee96-03cd-4fed-860a-3bea6abd2c0c	ukhsa_50k	2022		1854119	357883616	96.5	100.0	0.16	383.0	5632975.0	57209.0	267817.0	0.69	g__Mycobacterium;s__Mycobacterium avium	Mycobacterium avium	ani_screen	GCF_009741445.1	Mycobacterium avium	98.77	92.82	GCF_009741445.1	98.77	92.82	False	False	Mycobacterium avium	10813.0
f517b000-ab2e-40a8-926e-1a197703f780	ukhsa_50k	2021		876877	227557514	129.8	100.0	0.38	502.0	6826428.0	37616.0	159613.0	0.67	g__Mycobacterium;s__Mycobacterium paragordonae	Mycobacterium paragordonae	ani_screen	GCF_003614435.1	Mycobacterium paragordonae	98.17	88.77	GCF_003614435.1	98.17	88.77	False	False	Mycobacterium paragordonae	1535.0
dcf1d827-b0b5-47ec-9d22-3c32e2951441	ukhsa_50k	2018		1326888	369460640	139.2	100.0	0.03	209.0	5348601.0	71233.0	186818.0	0.69	g__Mycobacterium;s__Mycobacterium avium	Mycobacterium avium	ani_screen	GCF_009741445.1	Mycobacterium avium	98.83	92.75	GCF_009741445.1	98.83	92.75	False	False	Mycobacterium avium	10813.0
ea287150-bb08-4610-a18d-300ffdb1ec58	ukhsa_50k	2021		1849961	366228519	99.0	100.0	0.04	776.0	7491619.0	36224.0	246115.0	0.67	g__Mycobacterium;s__Mycobacterium gordonae	Mycobacterium gordonae	ani_screen	GCF_002101675.1	Mycobacterium gordonae	98.71	85.25	GCF_002101675.1	98.71	85.25	False	False	Mycobacterium gordonae	2151.0
7f039165-8b74-4999-a6eb-fc9377129f9c	ukhsa_50k	2024		1978916	383451646	96.8	100.0	1.32	444.0	6998378.0	60256.0	225843.0	0.67	g__Mycobacterium;s__Mycobacterium paragordonae	Mycobacterium paragordonae	ani_screen	GCF_003614435.1	Mycobacterium paragordonae	98.06	86.41	GCF_003614435.1	98.06	86.41	False	False	Mycobacterium paragordonae	1535.0
b27bbd06-e1d1-4f9c-b59f-b5c82255188c	ukhsa_50k	2018		755101	200668759	132.9	100.0	0.53	356.0	5984830.0	47575.0	209085.0	0.68	g__Mycobacterium;s__Mycobacterium intracellulare	Mycobacterium intracellulare	ani_screen	GCF_000277125.1	Mycobacterium intracellulare	98.12	88.44	GCF_000277125.1	98.12	88.44	False	False	Mycobacterium intracellulare	16756.0
89047eef-fb25-4143-8256-2ccb465d9e70	ukhsa_50k	2022		3149069	623469629	99.0	100.0	0.22	206.0	6113160.0	91188.0	227334.0	0.68	g__Mycobacterium;s__Mycobacterium intracellulare	Mycobacterium intracellulare	ani_screen	GCF_000277125.1	Mycobacterium intracellulare	97.51	88.06	GCF_000277125.1	97.51	88.06	False	False	Mycobacterium intracellulare	16756.0
d864ddab-f8cc-443c-be4d-8b6528741c71	ukhsa_50k	2019		875178	249789820	142.8	100.0	0.38	122.0	5348993.0	109207.0	463923.0	0.64	g__Mycobacterium;s__Mycobacterium abscessus	Mycobacterium abscessus	ani_screen	GCF_000069185.1	Mycobacterium abscessus	99.21	92.21	GCF_000069185.1	99.21	92.21	False	False	Mycobacterium abscessus	5545.0
74c12180-c51b-4d1a-b655-46b5e91c2874	ukhsa_50k	2025		700554	177475132	126.6	100.0	0.89	477.0	5154436.0	26439.0	123264.0	0.69	g__Mycobacterium;s__Mycobacterium avium	Mycobacterium avium	ani_screen	GCF_009741445.1	Mycobacterium avium	99.07	92.46	GCF_009741445.1	99.07	92.46	False	False	Mycobacterium avium	10813.0
14b520e5-d2d0-4f49-a11c-6c54eb92dbe9	ukhsa_50k	2018		1876054	373391294	99.5	100.0	0.29	184.0	7185058.0	108691.0	361271.0	0.67	g__Mycobacterium;s__Mycobacterium septicum	Mycobacterium septicum	ani_screen	GCF_000455325.1	Mycobacterium septicum	95.71	83.13	GCF_000455325.1	95.71	83.13	False	False	Mycobacterium septicum	334.0
22c3b5f5-1413-4137-bf76-29f023387367	ukhsa_50k	2023		2214895	424175682	95.8	100.0	0.0	189.0	6466786.0	107541.0	383628.0	0.66	g__Mycobacterium;s__Mycobacterium fortuitum	Mycobacterium fortuitum	ani_screen	GCF_022179545.1	Mycobacterium fortuitum	98.55	89.82	GCF_022179545.1	98.55	89.82	False	False	Mycobacterium fortuitum	1562.0
338b95af-7dbd-40fc-8060-a34b500822b3	ukhsa_50k	2021		1306497	359388648	137.6	100.0	0.37	295.0	6178782.0	66019.0	207492.0	0.68	g__Mycobacterium;s__Mycobacterium intracellulare	Mycobacterium intracellulare	ani_screen	GCF_000277125.1	Mycobacterium intracellulare	97.53	87.76	GCF_000277125.1	97.53	87.76	False	False	Mycobacterium intracellulare	16756.0
9b11882f-c9c1-4f5f-9b90-4f3ac3e7756f	ukhsa_50k	2018		784579	206338167	131.5	100.0	79.69	1136.0	10593741.0	17142.0	94209.0	0.67	g__Mycobacterium;s__Mycobacterium abscessus	Mycobacterium abscessus	ani_screen
f947a27e-b1b9-4159-9195-fa2cc1738169	ukhsa_50k	2024		941145	261802255	139.1	100.0	0.14	404.0	5687306.0	50206.0	133818.0	0.68	g__Mycobacterium;s__Mycobacterium avium	Mycobacterium avium	ani_screen	GCF_009741445.1	Mycobacterium avium	98.67	91.88	GCF_009741445.1	98.67	91.88	False	False	Mycobacterium avium	10813.0
4d0ddecd-6c3b-4dc5-a3f9-2a4fae8308f5	ukhsa_50k	2019		920971	252330589	137.0	100.0	0.94	731.0	7381611.0	26237.0	103876.0	0.66	g__Mycobacterium;s__Mycobacterium gordonae	Mycobacterium gordonae	ani_screen	GCF_002101675.1	Mycobacterium gordonae	99.21	86.77	GCF_002101675.1	99.21	86.77	False	False	Mycobacterium gordonae	2151.0
58bac954-cbbe-4de5-b8ce-e0b605ba935c	ukhsa_50k	2020		1463698	412107040	140.8	100.0	0.04	510.0	6927797.0	43245.0	160759.0	0.66	g__Mycobacterium;s__		taxonomic classification fully defined by topology	GCF_003614435.1	Mycobacterium paragordonae	87.74	46.03	ea29a776-f582-4e61-a427-12efc3359bf7	99.98	97.47	False	False	NOVEL_NTM_6	40.0
84c29c59-0806-41ad-83a9-645607daff8b	ukhsa_50k	2018		1642475	327269995	99.6	100.0	0.18	303.0	5252310.0	80254.0	230188.0	0.67	g__Mycobacterium;s__		taxonomic classification fully defined by topology	GCF_010731675.1	Mycobacterium marseillense	94.44	80.43	be9851ea-09fb-4c90-bd17-e0f9c1eaa412	99.48	91.81	False	False	NOVEL_NTM_10	14.0
6f3c7dec-6ebd-4ddc-a569-50cf3813295d	ukhsa_50k	2022		621223	123309719	99.2	100.0	0.11	547.0	6365154.0	36467.0	170329.0	0.66	g__Mycobacterium;s__Mycobacterium kansasii	Mycobacterium kansasii	ani_screen	GCF_000157895.3	Mycobacterium kansasii	99.76	97.86	GCF_000157895.3	99.76	97.86	False	False	Mycobacterium kansasii	1465.0
6cf915f4-0cb3-4135-b2e2-019f58fd7d49	ukhsa_50k	2023		3574735	683388865	95.6	100.0	0.63	725.0	5132905.0	62070.0	238117.0	0.65	g__Mycobacterium;s__Mycobacterium xenopi	Mycobacterium xenopi	ani_screen	GCF_009936235.1	Mycobacterium xenopi	99.9	95.92	GCF_009936235.1	99.9	95.92	False	False	Mycobacterium xenopi	1073.0
8b36bf6e-3e33-4ba8-8deb-2235dec1669a	ukhsa_50k	2020		415348	88548603	106.6	89.64	6.17	1924.0	5875967.0	4460.0	26826.0	0.67	g__Mycobacterium;s__Mycobacterium intracellulare	Mycobacterium intracellulare	ani_screen	GCF_000277125.1	Mycobacterium intracellulare	97.65	78.98	GCF_000277125.1	97.65	78.98	False	False	Mycobacterium intracellulare	16756.0
ccdbaa83-7c47-4b47-8ed1-dd12196ac617	ukhsa_50k	2021		662148	167318988	126.4	100.0	1.55	823.0	7212190.0	22122.0	95693.0	0.66	g__Mycobacterium;s__Mycobacterium gordonae_B	Mycobacterium gordonae_B	ani_screen	GCF_031583025.2	Mycobacterium gordonae_B	96.34	81.28	GCF_031583025.2	96.34	81.28	False	False	Mycobacterium gordonae_B	351.0
50ab9ea1-931b-4e57-8bb4-8fa54a619f33	ukhsa_50k	2018		1747739	346456963	99.1	100.0	1.05	284.0	6467089.0	80901.0	221737.0	0.67	g__Mycobacterium;s__Mycobacterium intracellulare	Mycobacterium intracellulare	ani_screen	GCF_000277125.1	Mycobacterium intracellulare	97.57	87.72	GCF_000277125.1	97.57	87.72	False	False	Mycobacterium intracellulare	16756.0
ad4b8f11-a67a-4f5f-adbb-e8f155d038ce	ukhsa_50k	2022		677713	170881852	126.0	100.0	0.11	741.0	5797602.0	24608.0	117794.0	0.69	g__Mycobacterium;s__Mycobacterium avium	Mycobacterium avium	ani_screen	GCF_009741445.1	Mycobacterium avium	98.81	92.16	GCF_009741445.1	98.81	92.16	False	False	Mycobacterium avium	10813.0
0011d486-9087-4a48-a12a-282921ba97aa	ukhsa_50k	2024		865245	168011432	97.1	100.0	0.71	1090.0	5880420.0	22504.0	117707.0	0.67	g__Mycobacterium;s__Mycobacterium avium	Mycobacterium avium	ani_screen	GCF_009741445.1	Mycobacterium avium	98.8	92.18	GCF_009741445.1	98.8	92.18	False	False	Mycobacterium avium	10813.0
36fa6bec-052c-41e0-9771-c71da25e76ff	ukhsa_50k	2020		863721	237454534	137.4	100.0	0.44	664.0	6635871.0	25068.0	120981.0	0.66	g__Mycobacterium;s__		taxonomic classification fully defined by topology	GCA_022841565.1	Mycobacterium sp022841565	85.5	22.27	78bb6959-6fbb-4115-9089-38f226f808eb	99.55	91.06	False	False	NOVEL_NTM_34	3.0
6068944f-e89c-4469-b157-b5c6cf6af9a5	ukhsa_50k	2019		1128940	304825047	135.0	100.0	1.16	150.0	5538181.0	124420.0	349999.0	0.64	g__Mycobacterium;s__Mycobacterium gwanakae	Mycobacterium gwanakae	ani_screen	GCF_016767715.1	Mycobacterium gwanakae	97.54	87.19	GCF_016767715.1	97.54	87.19	False	False	Mycobacterium gwanakae	3594.0
8170661d-7024-4669-b7da-1174c0fd58e9	ukhsa_50k	2020		456581	120238560	131.6	100.0	1.43	441.0	5119701.0	28909.0	103726.0	0.69	g__Mycobacterium;s__Mycobacterium avium	Mycobacterium avium	ani_screen	GCF_009741445.1	Mycobacterium avium	99.07	92.63	GCF_009741445.1	99.07	92.63	False	False	Mycobacterium avium	10813.0
13bc2388-4d32-4746-8e6c-ac31a913d8a6	ukhsa_50k	2023		1287786	342697237	133.0	99.99	1.0	362.0	6285921.0	55389.0	200549.0	0.68	g__Mycobacterium;s__Mycobacterium intracellulare	Mycobacterium intracellulare	ani_screen	GCF_000277125.1	Mycobacterium intracellulare	97.35	87.54	GCF_000277125.1	97.35	87.54	False	False	Mycobacterium intracellulare	16756.0
0ba9566a-ec4f-4cbd-8cc8-bc83a9d79f2e	ukhsa_50k	2025		644518	125194497	97.2	100.0	0.43	187.0	5234269.0	65333.0	199138.0	0.64	g__Mycobacterium;s__Mycobacterium abscessus	Mycobacterium abscessus	ani_screen	GCF_000069185.1	Mycobacterium abscessus	99.99	98.99	GCF_000069185.1	99.99	98.99	False	False	Mycobacterium abscessus	5545.0
e9d5b36d-20c6-48c4-8997-651e1c7bb6f6	ukhsa_50k	2019		710036	179644707	126.5	100.0	0.08	210.0	5759190.0	74953.0	189420.0	0.68	g__Mycobacterium;s__Mycobacterium colombiense	Mycobacterium colombiense	ani_screen	GCF_002105755.1	Mycobacterium colombiense	98.64	91.88	GCF_002105755.1	98.64	91.88	False	False	Mycobacterium colombiense	71.0
4fbb4227-3617-47a5-8c8c-5b8b0ae23027	ukhsa_50k	2020		2264363	447643192	98.8	100.0	0.0	183.0	6607845.0	128949.0	332309.0	0.66	g__Mycobacterium;s__Mycobacterium fortuitum	Mycobacterium fortuitum	ani_screen	GCF_022179545.1	Mycobacterium fortuitum	99.02	92.29	GCF_022179545.1	99.02	92.29	False	False	Mycobacterium fortuitum	1562.0
37e80ec2-aa9d-44a1-9226-900dbaffded8	ukhsa_50k	2021		21448	5399734	125.8
bb44a7b0-41a1-4f9b-95de-a0eef5f4c298	ukhsa_50k	2018		388720	76853625	98.8	4.04	0.02	171.0	122803.0	1574.0	6784.0	0.59	Unclassified
5abd64ed-dba3-4ef4-a4bc-38bc09961960	ukhsa_50k	2023		1131606	308462791	136.3	100.0	0.38	98.0	4868275.0	118600.0	342721.0	0.64	g__Mycobacterium;s__Mycobacterium abscessus	Mycobacterium abscessus	ani_screen	GCF_000069185.1	Mycobacterium abscessus	99.23	96.1	GCF_000069185.1	99.23	96.1	False	False	Mycobacterium abscessus	5545.0
8acf947b-23f5-4d24-abee-ee0c18a75d98	ukhsa_50k	2018		2600964	501159808	96.3	100.0	0.04	329.0	5314172.0	69840.0	167236.0	0.69	g__Mycobacterium;s__Mycobacterium avium	Mycobacterium avium	ani_screen	GCF_009741445.1	Mycobacterium avium	98.89	92.2	GCF_009741445.1	98.89	92.2	False	False	Mycobacterium avium	10813.0
89b2ef29-20f8-499a-ad2b-8e8c8e13fc4a	ukhsa_50k	2024		4378557	835172407	95.4	100.0	0.36	448.0	6376211.0	63186.0	207438.0	0.67	g__Mycobacterium;s__Mycobacterium intracellulare	Mycobacterium intracellulare	ani_screen	GCF_000277125.1	Mycobacterium intracellulare	97.51	88.72	GCF_000277125.1	97.51	88.72	False	False	Mycobacterium intracellulare	16756.0
b7e6a79d-ac5f-4b6e-bb6b-74eaca9070dd	ukhsa_50k	2023		1146715	313086894	136.6	100.0	0.05	263.0	5341664.0	54002.0	167316.0	0.69	g__Mycobacterium;s__Mycobacterium avium	Mycobacterium avium	ani_screen	GCF_009741445.1	Mycobacterium avium	98.72	91.99	GCF_009741445.1	98.72	91.99	False	False	Mycobacterium avium	10813.0
05b3a83a-1dc3-41f1-a431-e11fcd2210fd	ukhsa_50k	2024		1435000	277805843	96.8	87.51	15.09	17475.0	8793124.0	881.0	53334.0	0.64	g__Mycobacterium;s__Mycobacterium gwanakae	Mycobacterium gwanakae	ani_screen
bcaf6ff2-396f-4384-8ea3-3d6a551a7db2	ukhsa_50k	2023		2393124	446285926	93.2	99.99	0.82	1411.0	6939552.0	59942.0	245378.0	0.64	g__Mycobacterium;s__Mycobacterium kansasii	Mycobacterium kansasii	ani_screen	GCF_000157895.3	Mycobacterium kansasii	99.75	94.93	GCF_000157895.3	99.75	94.93	False	False	Mycobacterium kansasii	1465.0
6b619f03-5848-40f9-89c8-56504a8b786a	ukhsa_50k	2018		2551646	501594764	98.3	100.0	0.27	287.0	6224256.0	91496.0	214843.0	0.68	g__Mycobacterium;s__Mycobacterium intracellulare	Mycobacterium intracellulare	ani_screen	GCF_000277125.1	Mycobacterium intracellulare	97.56	88.02	GCF_000277125.1	97.56	88.02	False	False	Mycobacterium intracellulare	16756.0
ce7f157f-b644-4523-a4a8-a8cc3ccc9abb	ukhsa_50k	2018		804119	228113589	141.9	100.0	0.73	302.0	4736003.0	58843.0	226675.0	0.66	g__Mycobacterium;s__Mycobacterium xenopi	Mycobacterium xenopi	ani_screen	GCF_009936235.1	Mycobacterium xenopi	99.89	97.89	GCF_009936235.1	99.89	97.89	False	False	Mycobacterium xenopi	1073.0
2e28dc64-bea6-4583-adf7-299708d7d4d3	ukhsa_50k	2018		627190	121863570	97.2	100.0	0.3	386.0	5211514.0	34458.0	150522.0	0.69	g__Mycobacterium;s__Mycobacterium avium	Mycobacterium avium	ani_screen	GCF_009741445.1	Mycobacterium avium	98.97	92.55	GCF_009741445.1	98.97	92.55	False	False	Mycobacterium avium	10813.0
92c402cc-e40f-4e3a-be29-aa743f1e0318	ukhsa_50k	2023		1663023	318397223	95.8	100.0	0.4	326.0	6446030.0	59054.0	187456.0	0.67	g__Mycobacterium;s__Mycobacterium intracellulare	Mycobacterium intracellulare	ani_screen	GCF_000277125.1	Mycobacterium intracellulare	97.68	87.63	GCF_000277125.1	97.68	87.63	False	False	Mycobacterium intracellulare	16756.0
8a005282-4234-4a92-b1f9-a90a846c305c	ukhsa_50k	2021		15750	4259268	135.2
3ba92f9d-fd23-489b-933e-3e56be5e9149	ukhsa_50k	2023		4778254	907201337	95.0	100.0	0.03	365.0	5456284.0	75102.0	199156.0	0.69	g__Mycobacterium;s__Mycobacterium avium	Mycobacterium avium	ani_screen	GCF_009741445.1	Mycobacterium avium	98.83	92.69	GCF_009741445.1	98.83	92.69	False	False	Mycobacterium avium	10813.0
a3e92d7b-4789-4570-b66c-b254c40abdbf	ukhsa_50k	2024		1997473	388051487	97.1	100.0	0.03	417.0	5584011.0	45589.0	159241.0	0.69	g__Mycobacterium;s__Mycobacterium avium	Mycobacterium avium	ani_screen	GCF_009741445.1	Mycobacterium avium	98.89	92.86	GCF_009741445.1	98.89	92.86	False	False	Mycobacterium avium	10813.0
c5f09072-69cb-451d-94eb-3d4802fab86e	ukhsa_50k	2022		1184724	229483205	96.8	100.0	0.53	399.0	6279316.0	50878.0	147805.0	0.68	g__Mycobacterium;s__Mycobacterium intracellulare	Mycobacterium intracellulare	ani_screen	GCF_000277125.1	Mycobacterium intracellulare	97.6	87.56	GCF_000277125.1	97.6	87.56	False	False	Mycobacterium intracellulare	16756.0
899ba133-c6e3-4862-b6d8-3ded7f945053	ukhsa_50k	2024		2678090	515490966	96.2	100.0	0.08	643.0	7168001.0	40395.0	168324.0	0.67	g__Mycobacterium;s__Mycobacterium gordonae	Mycobacterium gordonae	ani_screen	GCF_002101675.1	Mycobacterium gordonae	98.99	89.41	GCF_002101675.1	98.99	89.41	False	False	Mycobacterium gordonae	2151.0
50112ad2-9e38-431c-9768-00bf0eedf56d	ukhsa_50k	2022		2051551	397031261	96.8	100.0	0.28	251.0	5765117.0	75289.0	279743.0	0.68	g__Mycobacterium;s__Mycobacterium intracellulare	Mycobacterium intracellulare	ani_screen	GCF_000277125.1	Mycobacterium intracellulare	98.57	90.39	GCF_000277125.1	98.57	90.39	False	False	Mycobacterium intracellulare	16756.0
b8ff4ef6-df97-44af-b286-9523058b41e6	ukhsa_50k	2024		2817860	544714064	96.6	100.0	0.45	87.0	5076897.0	199752.0	418315.0	0.64	g__Mycobacterium;s__Mycobacterium gwanakae	Mycobacterium gwanakae	ani_screen	GCF_016767715.1	Mycobacterium gwanakae	97.41	87.44	GCF_016767715.1	97.41	87.44	False	False	Mycobacterium gwanakae	3594.0
8b2087eb-93f8-4e77-8589-83910e9cfc65	ukhsa_50k	2024		1994388	385521824	96.6	100.0	0.24	332.0	6202024.0	84490.0	227318.0	0.68	g__Mycobacterium;s__Mycobacterium intracellulare	Mycobacterium intracellulare	ani_screen	GCF_000277125.1	Mycobacterium intracellulare	97.57	87.75	GCF_000277125.1	97.57	87.75	False	False	Mycobacterium intracellulare	16756.0
7e16a873-b1d9-4d7d-a275-dd9a3eab7f70	ukhsa_50k	2022		2405690	458414365	95.3	99.98	0.04	533.0	6440971.0	67435.0	211948.0	0.66	g__Mycobacterium;s__Mycobacterium kansasii	Mycobacterium kansasii	ani_screen	GCF_000157895.3	Mycobacterium kansasii	99.93	98.19	GCF_000157895.3	99.93	98.19	False	False	Mycobacterium kansasii	1465.0
83e8ea98-7c97-4a51-974e-6a820e2dc95a	ukhsa_50k	2023		4095405	779661786	95.2	100.0	2.1	1696.0	5808222.0	52298.0	195908.0	0.63	g__Mycobacterium;s__Mycobacterium xenopi	Mycobacterium xenopi	ani_screen	GCF_009936235.1	Mycobacterium xenopi	99.87	96.16	GCF_009936235.1	99.87	96.16	False	False	Mycobacterium xenopi	1073.0
ab410aef-63da-45dd-9213-d31945c3cb06	ukhsa_50k	2022		1234250	243024171	98.4	100.0	0.81	370.0	4781033.0	48341.0	174947.0	0.66	g__Mycobacterium;s__Mycobacterium xenopi	Mycobacterium xenopi	ani_screen	GCF_009936235.1	Mycobacterium xenopi	99.93	96.79	GCF_009936235.1	99.93	96.79	False	False	Mycobacterium xenopi	1073.0
170b9915-0567-4dc1-ad13-f60d3e0a5f10	ukhsa_50k	2020		1708764	339840146	99.4	100.0	0.59	363.0	5672009.0	113643.0	290703.0	0.67	g__Mycobacterium;s__Mycobacterium intracellulare	Mycobacterium intracellulare	ani_screen	GCF_000277125.1	Mycobacterium intracellulare	99.6	97.02	GCF_000277125.1	99.6	97.02	False	False	Mycobacterium intracellulare	16756.0
998d5fa6-5802-4d9f-95cb-8b8a03bd6095	ukhsa_50k	2021		198250	36268418	91.4	3.06	0.0	130.0	55881.0	431.0	1416.0	0.61	Unclassified
b6fde711-2d4e-4610-a40b-8722cbc3afec	ukhsa_50k	2022		184642	35840584	97.0
594af965-1a5f-4506-9f53-0ea50f31dd1b	ukhsa_50k	2018		1534368	265096516	86.4	100.0	0.73	561.0	4869176.0	36452.0	106388.0	0.66	g__Mycobacterium;s__Mycobacterium xenopi	Mycobacterium xenopi	ani_screen	GCF_009936235.1	Mycobacterium xenopi	99.93	96.89	GCF_009936235.1	99.93	96.89	False	False	Mycobacterium xenopi	1073.0
58ef5056-ad9d-4ac3-a08c-14aad2857373	ukhsa_50k	2023		1063141	276592366	130.0	100.0	0.73	373.0	6277367.0	44168.0	227267.0	0.68	g__Mycobacterium;s__Mycobacterium intracellulare	Mycobacterium intracellulare	ani_screen	GCF_000277125.1	Mycobacterium intracellulare	97.46	87.56	GCF_000277125.1	97.46	87.56	False	False	Mycobacterium intracellulare	16756.0
81e8053a-4d12-4dd2-92f5-ed8f38a6ef08	ukhsa_50k	2021		875389	242433850	138.5	100.0	0.13	376.0	7485219.0	54080.0	247485.0	0.66	g__Mycobacterium;s__Mycobacterium fortuitum	Mycobacterium fortuitum	ani_screen	GCF_022179545.1	Mycobacterium fortuitum	98.95	92.62	GCF_022179545.1	98.95	92.62	False	False	Mycobacterium fortuitum	1562.0
25b49e20-42ef-4cda-b600-1f48d147030b	ukhsa_50k	2019		1167672	232248796	99.4	99.99	0.21	959.0	6548430.0	52570.0	151279.0	0.66	g__Mycobacterium;s__Mycobacterium kansasii	Mycobacterium kansasii	ani_screen	GCF_000157895.3	Mycobacterium kansasii	99.9	97.25	GCF_000157895.3	99.9	97.25	False	False	Mycobacterium kansasii	1465.0
7cd5ae99-3b14-4c7a-90c8-16c61885cdc5	ukhsa_50k	2023		1237085	233637365	94.4	100.0	0.57	368.0	4701452.0	57543.0	165732.0	0.66	g__Mycobacterium;s__Mycobacterium xenopi	Mycobacterium xenopi	ani_screen	GCF_009936235.1	Mycobacterium xenopi	99.88	99.57	GCF_009936235.1	99.88	99.57	False	False	Mycobacterium xenopi	1073.0
d7736023-3403-43da-a0fe-6343a396b073	ukhsa_50k	2024		1117842	213124109	95.3	100.0	6.36	1457.0	6698656.0	39993.0	165764.0	0.67	g__Mycobacterium;s__Mycobacterium intracellulare	Mycobacterium intracellulare	ani_screen	GCF_000277125.1	Mycobacterium intracellulare	99.31	96.33	GCF_000277125.1	99.31	96.33	False	False	Mycobacterium intracellulare	16756.0
c3b100fb-d45c-443c-9b6e-78c24f2e99fb	ukhsa_50k	2019		845301	226064061	133.8	100.0	0.25	335.0	6178209.0	57778.0	195779.0	0.68	g__Mycobacterium;s__Mycobacterium intracellulare	Mycobacterium intracellulare	ani_screen	GCF_000277125.1	Mycobacterium intracellulare	97.52	87.88	GCF_000277125.1	97.52	87.88	False	False	Mycobacterium intracellulare	16756.0
49b792db-96ae-4a71-9fa0-e90f1640bd1f	ukhsa_50k	2019		2085244	411822255	98.7	100.0	0.71	333.0	6326237.0	76519.0	249109.0	0.67	g__Mycobacterium;s__Mycobacterium intracellulare	Mycobacterium intracellulare	ani_screen	GCF_000277125.1	Mycobacterium intracellulare	97.57	87.91	GCF_000277125.1	97.57	87.91	False	False	Mycobacterium intracellulare	16756.0
2f9d5e52-a270-4bce-8870-dd7d93d5aff6	ukhsa_50k	2023		1122047	296830729	132.3	100.0	0.25	412.0	5611119.0	36531.0	223974.0	0.69	g__Mycobacterium;s__Mycobacterium avium	Mycobacterium avium	ani_screen	GCF_009741445.1	Mycobacterium avium	98.68	92.43	GCF_009741445.1	98.68	92.43	False	False	Mycobacterium avium	10813.0
029baa1e-2fcc-4893-94d8-207f6ce44f27	ukhsa_50k	2023		3430400	641881259	93.6	100.0	0.13	456.0	5831741.0	59454.0	247010.0	0.68	g__Mycobacterium;s__Mycobacterium avium	Mycobacterium avium	ani_screen	GCF_009741445.1	Mycobacterium avium	98.78	92.67	GCF_009741445.1	98.78	92.67	False	False	Mycobacterium avium	10813.0
6dc35ff3-3577-4937-8a09-48f802018416	ukhsa_50k	2018		1686557	334864853	99.2	99.99	0.27	327.0	6358551.0	62391.0	273416.0	0.68	g__Mycobacterium;s__Mycobacterium intracellulare	Mycobacterium intracellulare	ani_screen	GCF_000277125.1	Mycobacterium intracellulare	98.22	92.5	GCF_000277125.1	98.22	92.5	False	False	Mycobacterium intracellulare	16756.0
16e7c951-b98f-47e6-876c-37fecd7f606d	ukhsa_50k	2020		815712	232726115	142.6	100.0	0.03	513.0	5583221.0	53002.0	156380.0	0.68	g__Mycobacterium;s__Mycobacterium avium	Mycobacterium avium	ani_screen	GCF_009741445.1	Mycobacterium avium	98.88	92.59	GCF_009741445.1	98.88	92.59	False	False	Mycobacterium avium	10813.0
d1b9dd7c-5134-4181-b136-caa7010593fc	ukhsa_50k	2018		1177445	283837886	120.6	100.0	0.93	326.0	5725095.0	53872.0	203789.0	0.68	g__Mycobacterium;s__Mycobacterium intracellulare	Mycobacterium intracellulare	ani_screen	GCF_000277125.1	Mycobacterium intracellulare	99.06	96.03	GCF_000277125.1	99.06	96.03	False	False	Mycobacterium intracellulare	16756.0
f5e2f38a-5894-4134-8727-465be2961a26	ukhsa_50k	2023		1751593	336895020	96.2	100.0	7.8	1818.0	7944053.0	66648.0	390176.0	0.65	g__Mycobacterium;s__Mycobacterium lentiflavum	Mycobacterium lentiflavum	ani_screen	GCF_022374895.2	Mycobacterium lentiflavum	99.97	99.51	GCF_022374895.2	99.97	99.51	False	False	Mycobacterium lentiflavum	104.0
5efb467c-2e42-4baa-b5e2-5784e9923c7f	ukhsa_50k	2019		1082759	300157208	138.6	100.0	0.0	628.0	7095177.0	30315.0	128146.0	0.67	g__Mycobacterium;s__Mycobacterium gordonae	Mycobacterium gordonae	ani_screen	GCF_002101675.1	Mycobacterium gordonae	98.73	88.64	GCF_002101675.1	98.73	88.64	False	False	Mycobacterium gordonae	2151.0
e1517fde-e9a5-43ed-9138-0aaab9aacd4d	ukhsa_50k	2022		938614	177792021	94.8	100.0	2.03	553.0	5841671.0	26211.0	116021.0	0.67	g__Mycobacterium;s__		taxonomic classification fully defined by topology	GCF_018326285.1	Mycobacterium sp018326285	94.79	80.93	e1517fde-e9a5-43ed-9138-0aaab9aacd4d	100.0	99.99	False	True	NOVEL_NTM_100	1.0
ad744a49-d015-497b-b5d4-12519d13cf41	ukhsa_50k	2021		438848	87570884	99.8	100.0	1.29	438.0	5446696.0	25150.0	119499.0	0.69	g__Mycobacterium;s__Mycobacterium avium	Mycobacterium avium	ani_screen	GCF_009741445.1	Mycobacterium avium	98.89	91.44	GCF_009741445.1	98.89	91.44	False	False	Mycobacterium avium	10813.0
36bcab9a-7fb6-4fb6-a998-fec512042bf3	ukhsa_50k	2024		997035	286337870	143.6	100.0	0.32	101.0	5425702.0	149690.0	374949.0	0.64	g__Mycobacterium;s__Mycobacterium abscessus	Mycobacterium abscessus	ani_screen	GCF_000069185.1	Mycobacterium abscessus	99.98	99.39	GCF_000069185.1	99.98	99.39	False	False	Mycobacterium abscessus	5545.0
fcdbe842-0f1b-49ea-a913-d7b40d5dd213	ukhsa_50k	2019		282893	74847330	132.3	99.9	0.89	471.0	5056752.0	17421.0	106756.0	0.64	g__Mycobacterium;s__Mycobacterium gwanakae	Mycobacterium gwanakae	ani_screen	GCF_016767715.1	Mycobacterium gwanakae	97.3	82.63	GCF_016767715.1	97.3	82.63	False	False	Mycobacterium gwanakae	3594.0
86b7ee32-301f-4684-9a7e-3fd63cd5f1e6	ukhsa_50k	2023		688097	167618525	121.8	99.99	0.08	789.0	5511940.0	21420.0	94830.0	0.68	g__Mycobacterium;s__Mycobacterium avium	Mycobacterium avium	ani_screen	GCF_009741445.1	Mycobacterium avium	98.88	91.18	GCF_009741445.1	98.88	91.18	False	False	Mycobacterium avium	10813.0
057582b1-6730-4ed6-b0a6-cea3696d9fab	ukhsa_50k	2020		1034326	243596709	117.8	100.0	0.19	481.0	5127828.0	47948.0	264606.0	0.69	g__Mycobacterium;s__Mycobacterium avium	Mycobacterium avium	ani_screen	GCF_009741445.1	Mycobacterium avium	99.16	93.33	GCF_009741445.1	99.16	93.33	False	False	Mycobacterium avium	10813.0
e7203599-18be-408a-ad52-302b18fedef4	ukhsa_50k	2021		1233345	312788305	126.8	100.0	0.72	336.0	6282742.0	53457.0	207378.0	0.68	g__Mycobacterium;s__Mycobacterium intracellulare	Mycobacterium intracellulare	ani_screen	GCF_000277125.1	Mycobacterium intracellulare	97.52	87.9	GCF_000277125.1	97.52	87.9	False	False	Mycobacterium intracellulare	16756.0
eaf00578-f5ab-4180-97cc-5830b523d289	ukhsa_50k	2021		1231394	334087358	135.6	100.0	0.38	353.0	6173332.0	52301.0	139325.0	0.68	g__Mycobacterium;s__Mycobacterium intracellulare	Mycobacterium intracellulare	ani_screen	GCF_000277125.1	Mycobacterium intracellulare	97.52	87.54	GCF_000277125.1	97.52	87.54	False	False	Mycobacterium intracellulare	16756.0
b94ca3c2-51a5-439f-879c-ce0dd580f4ea	ukhsa_50k	2024		1147947	310191363	135.2	100.0	0.03	317.0	6126082.0	60063.0	316911.0	0.67	g__Mycobacterium;s__Mycobacterium phocaicum	Mycobacterium phocaicum	ani_screen	GCF_010731115.1	Mycobacterium phocaicum	95.5	79.86	af5274b7-8a29-48ec-82be-b03a8826f661	96.56	81.25	False	False	NOVEL_NTM_1	169.0
37c79d70-7df2-4fc7-8707-5c6bcecec093	ukhsa_50k	2023		3735234	708674273	94.8	100.0	0.65	295.0	6303448.0	84490.0	192168.0	0.68	g__Mycobacterium;s__Mycobacterium intracellulare	Mycobacterium intracellulare	ani_screen	GCF_000277125.1	Mycobacterium intracellulare	97.57	87.69	GCF_000277125.1	97.57	87.69	False	False	Mycobacterium intracellulare	16756.0
f268f282-09b7-4dae-bef1-90b933eb8b8e	ukhsa_50k	2024		2278907	433727274	95.2	100.0	80.49	6455.0	12543918.0	13320.0	133477.0	0.68	g__Mycobacterium;s__Mycobacterium avium	Mycobacterium avium	ani_screen
a33f92ae-249d-4056-a6fd-bf188e2c49aa	ukhsa_50k	2022		1513112	393276692	130.0	100.0	1.05	2203.0	6138011.0	14940.0	103534.0	0.68	g__Mycobacterium;s__Mycobacterium avium	Mycobacterium avium	ani_screen	GCF_009741445.1	Mycobacterium avium	98.74	91.76	GCF_009741445.1	98.74	91.76	False	False	Mycobacterium avium	10813.0
d25c22e2-bcec-485b-bcda-f8786e932b7f	ukhsa_50k	2021		247876	50717091	102.3	5.39	0.0	285.0	156691.0	537.0	3028.0	0.65	Unclassified Bacteria
78ee9423-547c-4391-bfc4-7bb968aa65e3	ukhsa_50k	2018		3095183	615774361	99.4	100.0	0.02	392.0	5526722.0	64581.0	192342.0	0.69	g__Mycobacterium;s__Mycobacterium avium	Mycobacterium avium	ani_screen	GCF_009741445.1	Mycobacterium avium	98.9	92.71	GCF_009741445.1	98.9	92.71	False	False	Mycobacterium avium	10813.0
9c159e23-0f06-4529-93e4-c3194221fc21	ukhsa_50k	2018		188257	37369433	99.2
9031e709-46e0-4e1e-9cab-613cdc7c6339	ukhsa_50k	2023		1838049	355985468	96.8	99.99	0.51	271.0	6063999.0	81615.0	235419.0	0.67	g__Mycobacterium;s__Mycobacterium sp020217485	Mycobacterium sp020217485	ani_screen	GCF_020217485.1	Mycobacterium sp020217485	99.16	91.09	GCF_020217485.1	99.16	91.09	False	False	Mycobacterium sp020217485	789.0
2d6c7715-980e-4810-800c-08205faf0daa	ukhsa_50k	2019		1066426	290203738	136.0	100.0	0.49	330.0	6494356.0	65841.0	160114.0	0.67	g__Mycobacterium;s__Mycobacterium intracellulare	Mycobacterium intracellulare	ani_screen	GCF_000277125.1	Mycobacterium intracellulare	97.47	87.87	GCF_000277125.1	97.47	87.87	False	False	Mycobacterium intracellulare	16756.0
57fc17e8-b346-460b-9703-74efcb8da988	ukhsa_50k	2020		2220798	440050163	99.1	100.0	0.28	256.0	6195825.0	88678.0	339673.0	0.68	g__Mycobacterium;s__Mycobacterium intracellulare	Mycobacterium intracellulare	ani_screen	GCF_000277125.1	Mycobacterium intracellulare	97.5	87.98	GCF_000277125.1	97.5	87.98	False	False	Mycobacterium intracellulare	16756.0
9919dfe0-005e-4f78-926d-23f7d1629d1d	ukhsa_50k	2018		1008424	283052067	140.3	100.0	0.17	237.0	5020447.0	59215.0	223177.0	0.69	g__Mycobacterium;s__Mycobacterium avium	Mycobacterium avium	ani_screen	GCF_009741445.1	Mycobacterium avium	99.2	93.29	GCF_009741445.1	99.2	93.29	False	False	Mycobacterium avium	10813.0
c54e58b1-2d0a-4530-b980-c3b98b7775ca	ukhsa_50k	2023		764934	204050295	133.4	100.0	0.16	435.0	6176642.0	34031.0	150547.0	0.68	g__Mycobacterium;s__Mycobacterium intracellulare	Mycobacterium intracellulare	ani_screen	GCF_000277125.1	Mycobacterium intracellulare	97.48	87.5	GCF_000277125.1	97.48	87.5	False	False	Mycobacterium intracellulare	16756.0
f0d90298-4d23-4bfa-9e68-6a8e81c288ac	ukhsa_50k	2018		700380	134112200	95.8	100.0	0.44	155.0	5001131.0	101975.0	263495.0	0.64	g__Mycobacterium;s__Mycobacterium abscessus	Mycobacterium abscessus	ani_screen	GCF_000069185.1	Mycobacterium abscessus	97.5	88.65	GCF_000069185.1	97.5	88.65	False	False	Mycobacterium abscessus	5545.0
5d5a7163-cabc-46bc-9174-fd2cdd30b88b	ukhsa_50k	2020		313510	77063446	122.9	85.9	2.08	1704.0	5643447.0	5097.0	34045.0	0.67	g__Mycobacterium;s__Mycobacterium intracellulare	Mycobacterium intracellulare	ani_screen	GCF_000277125.1	Mycobacterium intracellulare	97.62	75.44	GCF_000277125.1	97.62	75.44	False	False	Mycobacterium intracellulare	16756.0
02056ace-96be-429b-a302-10d7c62d147f	ukhsa_50k	2018		774816	152888247	98.6	100.0	0.34	342.0	6183050.0	47860.0	146143.0	0.68	g__Mycobacterium;s__Mycobacterium intracellulare	Mycobacterium intracellulare	ani_screen	GCF_000277125.1	Mycobacterium intracellulare	97.33	87.5	GCF_000277125.1	97.33	87.5	False	False	Mycobacterium intracellulare	16756.0
6e94c3b1-7d67-4692-8ec2-2d0c2201211e	ukhsa_50k	2024		762612	198443415	130.2	100.0	0.9	124.0	5172122.0	107298.0	230146.0	0.64	g__Mycobacterium;s__Mycobacterium gwanakae	Mycobacterium gwanakae	ani_screen	GCF_016767715.1	Mycobacterium gwanakae	97.52	87.99	GCF_016767715.1	97.52	87.99	False	False	Mycobacterium gwanakae	3594.0
8f7df480-72bb-414e-a265-663120a76df2	ukhsa_50k	2020		2195204	431458876	98.2	100.0	0.41	269.0	6288121.0	87406.0	240500.0	0.68	g__Mycobacterium;s__Mycobacterium intracellulare	Mycobacterium intracellulare	ani_screen	GCF_000277125.1	Mycobacterium intracellulare	97.55	87.82	GCF_000277125.1	97.55	87.82	False	False	Mycobacterium intracellulare	16756.0
b4b5b049-bd05-4ee2-b0a5-f080477afc44	ukhsa_50k	2022		1207680	233682587	96.8	100.0	1.01	898.0	6677554.0	51520.0	171491.0	0.65	g__Mycobacterium;s__Mycobacterium intracellulare	Mycobacterium intracellulare	ani_screen	GCF_000277125.1	Mycobacterium intracellulare	97.52	87.61	GCF_000277125.1	97.52	87.61	False	False	Mycobacterium intracellulare	16756.0
378800a5-aef6-4468-861d-0c53b2744d28	ukhsa_50k	2022		1937897	368340449	95.0	100.0	5.1	1677.0	6311040.0	112368.0	340037.0	0.62	g__Mycobacterium;s__Mycobacterium gwanakae	Mycobacterium gwanakae	ani_screen	GCF_016767715.1	Mycobacterium gwanakae	96.94	85.62	GCF_016767715.1	96.94	85.62	False	False	Mycobacterium gwanakae	3594.0
bab982eb-805c-45fd-884b-0b9bede6c4ff	ukhsa_50k	2021		998624	186978030	93.6	100.0	0.07	535.0	5599681.0	28144.0	140550.0	0.69	g__Mycobacterium;s__Mycobacterium avium	Mycobacterium avium	ani_screen	GCF_009741445.1	Mycobacterium avium	98.78	92.35	GCF_009741445.1	98.78	92.35	False	False	Mycobacterium avium	10813.0
cd0728f1-18fa-4a2b-a286-db72b9dbbbbc	ukhsa_50k	2021		516489	139439323	135.0	100.0	0.66	696.0	6207735.0	26710.0	113793.0	0.67	g__Mycobacterium;s__Mycobacterium intracellulare	Mycobacterium intracellulare	ani_screen	GCF_000277125.1	Mycobacterium intracellulare	97.45	86.77	GCF_000277125.1	97.45	86.77	False	False	Mycobacterium intracellulare	16756.0
f8718ff2-240d-4667-8495-284b833244a9	ukhsa_50k	2022		1063032	287829852	135.4	100.0	0.26	109.0	5008431.0	117175.0	225145.0	0.64	g__Mycobacterium;s__Mycobacterium abscessus	Mycobacterium abscessus	ani_screen	GCF_000069185.1	Mycobacterium abscessus	99.13	93.12	GCF_000069185.1	99.13	93.12	False	False	Mycobacterium abscessus	5545.0
035de772-018c-472a-b9e2-5e73b2b44f31	ukhsa_50k	2024		2460817	456347013	92.7	100.0	0.87	788.0	4817863.0	56252.0	225157.0	0.66	g__Mycobacterium;s__Mycobacterium xenopi	Mycobacterium xenopi	ani_screen	GCF_009936235.1	Mycobacterium xenopi	99.88	98.22	GCF_009936235.1	99.88	98.22	False	False	Mycobacterium xenopi	1073.0
1c646952-85f6-46b8-8195-b1d749251001	ukhsa_50k	2019		1411749	403829821	143.0	100.0	0.45	78.0	5286266.0	134355.0	303113.0	0.64	g__Mycobacterium;s__Mycobacterium gwanakae	Mycobacterium gwanakae	ani_screen	GCF_016767715.1	Mycobacterium gwanakae	97.55	88.2	GCF_016767715.1	97.55	88.2	False	False	Mycobacterium gwanakae	3594.0
aaf7652b-2909-47cb-a5ba-d7699f8f9bf5	ukhsa_50k	2023		1799016	342373002	95.2	100.0	0.71	350.0	6309528.0	64103.0	201142.0	0.68	g__Mycobacterium;s__Mycobacterium intracellulare	Mycobacterium intracellulare	ani_screen	GCF_000277125.1	Mycobacterium intracellulare	97.51	87.88	GCF_000277125.1	97.51	87.88	False	False	Mycobacterium intracellulare	16756.0
a33d058b-68de-42c1-85db-d6c83452d608	ukhsa_50k	2022		1546828	298180119	96.4	100.0	0.96	400.0	6292456.0	48645.0	147808.0	0.68	g__Mycobacterium;s__Mycobacterium intracellulare	Mycobacterium intracellulare	ani_screen	GCF_000277125.1	Mycobacterium intracellulare	97.45	87.59	GCF_000277125.1	97.45	87.59	False	False	Mycobacterium intracellulare	16756.0
5cf8c397-a9ef-4263-aa7c-b061e17ba0b0	ukhsa_50k	2022		95212	17505352	91.9
c05c33a5-e9de-4f15-bfdd-876d54f6d028	ukhsa_50k	2023		1501981	290185608	96.6	89.23	16.27	13459.0	9221986.0	1474.0	138687.0	0.67	g__Mycobacterium;s__Mycobacterium intracellulare	Mycobacterium intracellulare	ani_screen
6bd20fba-a4bf-4208-b503-a2db2d95dd04	ukhsa_50k	2024		716456	192536680	134.4	99.99	1.36	503.0	6422739.0	29414.0	134654.0	0.67	g__Mycobacterium;s__Mycobacterium intracellulare	Mycobacterium intracellulare	ani_screen	GCF_000277125.1	Mycobacterium intracellulare	97.4	87.32	GCF_000277125.1	97.4	87.32	False	False	Mycobacterium intracellulare	16756.0
2ddd2ab2-da33-41ff-adab-ba7ddcc31459	ukhsa_50k	2020		479050	132082238	137.9	100.0	0.0	991.0	6838245.0	18532.0	141587.0	0.66	g__Mycobacterium;s__Mycobacterium gordonae	Mycobacterium gordonae	ani_screen	GCF_002101675.1	Mycobacterium gordonae	98.91	90.78	GCF_002101675.1	98.91	90.78	False	False	Mycobacterium gordonae	2151.0
0fdf2a7a-0227-41ea-abff-1eee1a6671f4	ukhsa_50k	2018		1253930	247892815	98.8	100.0	1.38	100.0	5038651.0	173001.0	444652.0	0.64	g__Mycobacterium;s__Mycobacterium gwanakae	Mycobacterium gwanakae	ani_screen	GCF_016767715.1	Mycobacterium gwanakae	98.33	90.1	GCF_016767715.1	98.33	90.1	False	False	Mycobacterium gwanakae	3594.0
e05a6845-2156-46ee-8c3b-07c8e491a887	ukhsa_50k	2022		1337013	312258097	116.8	99.97	1.39	674.0	6382849.0	23005.0	111483.0	0.66	g__Mycobacterium;s__Mycobacterium kansasii	Mycobacterium kansasii	ani_screen	GCF_000157895.3	Mycobacterium kansasii	99.87	98.44	GCF_000157895.3	99.87	98.44	False	False	Mycobacterium kansasii	1465.0
ee5f64d7-7c4e-441c-a155-cb4c677eb45f	ukhsa_50k	2021		3260138	646295505	99.2	100.0	86.16	900.0	11295922.0	35952.0	187293.0	0.68	g__Mycobacterium;s__Mycobacterium avium	Mycobacterium avium	ani_screen
c51feaf9-efaa-4ea2-9292-021edd60e5fa	ukhsa_50k	2022		1459262	377768272	129.4	100.0	0.19	313.0	6186718.0	57563.0	146596.0	0.68	g__Mycobacterium;s__Mycobacterium intracellulare	Mycobacterium intracellulare	ani_screen	GCF_000277125.1	Mycobacterium intracellulare	97.56	87.61	GCF_000277125.1	97.56	87.61	False	False	Mycobacterium intracellulare	16756.0
497e5dca-cc4d-469e-98aa-23ed75f62653	ukhsa_50k	2024		1242742	342761774	138.0	100.0	0.2	216.0	5863289.0	73862.0	201551.0	0.68	g__Mycobacterium;s__Mycobacterium intracellulare	Mycobacterium intracellulare	ani_screen	GCF_000277125.1	Mycobacterium intracellulare	97.51	88.08	GCF_000277125.1	97.51	88.08	False	False	Mycobacterium intracellulare	16756.0
164aa0ec-7106-4741-bd20-9029b842e8d1	ukhsa_50k	2022		2852862	550214283	96.4	100.0	0.18	430.0	6650338.0	93989.0	267745.0	0.66	g__Mycobacterium;s__Mycobacterium fortuitum	Mycobacterium fortuitum	ani_screen	GCF_022179545.1	Mycobacterium fortuitum	98.25	89.25	GCF_022179545.1	98.25	89.25	False	False	Mycobacterium fortuitum	1562.0
73d5abca-dff7-4d82-9c13-d6bc606b8859	ukhsa_50k	2022		1532489	297349400	97.0	100.0	0.72	308.0	6364687.0	72583.0	192163.0	0.67	g__Mycobacterium;s__Mycobacterium intracellulare	Mycobacterium intracellulare	ani_screen	GCF_000277125.1	Mycobacterium intracellulare	97.64	87.92	GCF_000277125.1	97.64	87.92	False	False	Mycobacterium intracellulare	16756.0
20acc7f2-e603-4fd3-b6b5-871a720e3ff5	ukhsa_50k	2020		1210688	341374365	141.0	100.0	0.08	286.0	6737722.0	83390.0	265256.0	0.67	g__Mycobacterium;s__Mycobacterium mantenii_A	Mycobacterium mantenii_A	ani_screen	GCF_001667865.1	Mycobacterium mantenii_A	96.76	86.96	GCF_001667865.1	96.76	86.96	False	False	Mycobacterium mantenii_A	2.0
e80abf72-97e4-486d-80be-e0518e3959b2	ukhsa_50k	2021		898922	241801232	134.5	100.0	0.01	311.0	6675918.0	81736.0	257057.0	0.66	g__Mycobacterium;s__Mycobacterium fortuitum	Mycobacterium fortuitum	ani_screen	GCF_022179545.1	Mycobacterium fortuitum	98.64	90.22	GCF_022179545.1	98.64	90.22	False	False	Mycobacterium fortuitum	1562.0
ae3ec464-8f54-4473-aa56-66723f2d1aa8	ukhsa_50k	2023		2542068	494901206	97.4	100.0	0.04	360.0	5368218.0	67321.0	167197.0	0.69	g__Mycobacterium;s__Mycobacterium avium	Mycobacterium avium	ani_screen	GCF_009741445.1	Mycobacterium avium	98.9	92.63	GCF_009741445.1	98.9	92.63	False	False	Mycobacterium avium	10813.0
8bb8c9b4-5a6f-4770-8ed7-92c021f2bcd2	ukhsa_50k	2020		663192	129167220	97.4	100.0	0.18	489.0	5062167.0	24800.0	81514.0	0.69	g__Mycobacterium;s__Mycobacterium avium	Mycobacterium avium	ani_screen	GCF_009741445.1	Mycobacterium avium	99.18	92.18	GCF_009741445.1	99.18	92.18	False	False	Mycobacterium avium	10813.0
aff1120f-522a-402d-ad67-1cd308a9e916	ukhsa_50k	2021		1209960	239168098	98.8	100.0	0.63	101.0	4868112.0	137092.0	454884.0	0.64	g__Mycobacterium;s__Mycobacterium abscessus	Mycobacterium abscessus	ani_screen	GCF_000069185.1	Mycobacterium abscessus	99.27	96.02	GCF_000069185.1	99.27	96.02	False	False	Mycobacterium abscessus	5545.0
99e34258-e27c-4173-863d-a9c0bf99b10e	ukhsa_50k	2024		1240597	300986311	121.3	100.0	0.11	374.0	5655179.0	56065.0	209079.0	0.68	g__Mycobacterium;s__Mycobacterium intracellulare	Mycobacterium intracellulare	ani_screen	GCF_000277125.1	Mycobacterium intracellulare	98.14	88.31	GCF_000277125.1	98.14	88.31	False	False	Mycobacterium intracellulare	16756.0
6efe3e4a-14fe-4947-bde9-41b4fd548088	ukhsa_50k	2021		1035670	285923145	138.0	100.0	0.55	92.0	5229120.0	167052.0	487248.0	0.64	g__Mycobacterium;s__Mycobacterium gwanakae	Mycobacterium gwanakae	ani_screen	GCF_016767715.1	Mycobacterium gwanakae	97.42	87.31	GCF_016767715.1	97.42	87.31	False	False	Mycobacterium gwanakae	3594.0
ad1cb3ee-5115-49f3-90e3-b9bd74c935e3	ukhsa_50k	2021		2306903	457377413	99.2	100.0	1.74	394.0	5049820.0	57754.0	219237.0	0.66	g__Mycobacterium;s__Mycobacterium xenopi	Mycobacterium xenopi	ani_screen	GCF_009936235.1	Mycobacterium xenopi	99.76	94.34	GCF_009936235.1	99.76	94.34	False	False	Mycobacterium xenopi	1073.0
753b1acc-eead-4b43-859b-c834ccdb3c44	ukhsa_50k	2022		967194	241344749	124.8	100.0	0.64	379.0	6285174.0	39905.0	150513.0	0.68	g__Mycobacterium;s__Mycobacterium intracellulare	Mycobacterium intracellulare	ani_screen	GCF_000277125.1	Mycobacterium intracellulare	97.46	87.41	GCF_000277125.1	97.46	87.41	False	False	Mycobacterium intracellulare	16756.0
5c0d6722-04be-4b45-9f25-a21875500371	ukhsa_50k	2023		162800	30069206	92.4
fcec1618-7fb2-48a4-af6a-356b037e431c	ukhsa_50k	2020		288152	72778563	126.2	99.45	0.72	959.0	6275817.0	10863.0	51379.0	0.66	g__Mycobacterium;s__Mycobacterium kansasii	Mycobacterium kansasii	ani_screen	GCF_000157895.3	Mycobacterium kansasii	99.74	96.24	GCF_000157895.3	99.74	96.24	False	False	Mycobacterium kansasii	1465.0
ce1903cf-51d8-4235-9879-9efb6a7bc6b2	ukhsa_50k	2021		1325350	254682667	96.1	99.99	0.7	377.0	4782156.0	59236.0	160820.0	0.66	g__Mycobacterium;s__Mycobacterium xenopi	Mycobacterium xenopi	ani_screen	GCF_009936235.1	Mycobacterium xenopi	99.91	99.47	GCF_009936235.1	99.91	99.47	False	False	Mycobacterium xenopi	1073.0
20b7d2f3-0d94-483b-9f77-a72ff2d335d5	ukhsa_50k	2024		868723	216274753	124.5	100.0	0.21	311.0	5088027.0	45828.0	166356.0	0.69	g__Mycobacterium;s__Mycobacterium avium	Mycobacterium avium	ani_screen	GCF_009741445.1	Mycobacterium avium	99.16	92.99	GCF_009741445.1	99.16	92.99	False	False	Mycobacterium avium	10813.0
e0b478af-76b9-4c92-81cd-f55f23d28980	ukhsa_50k	2018		297238	56495871	95.0	3.34	0.0	168.0	85000.0	502.0	4269.0	0.69	g__Mycobacterium;s__Mycobacterium nebraskense	Mycobacterium nebraskense	ani_screen
e4fa7f00-3a24-404e-97f5-c67c7c9cfc75	ukhsa_50k	2019		458498	90826106	99.1	2.99	0.01	59.0	99373.0	7646.0	20777.0	0.66	Unclassified
c3d5f227-43ef-4be9-b054-637cec58af90	ukhsa_50k	2024		1759553	341881066	97.2	100.0	1.44	562.0	6493557.0	64264.0	192071.0	0.67	g__Mycobacterium;s__Mycobacterium intracellulare	Mycobacterium intracellulare	ani_screen	GCF_000277125.1	Mycobacterium intracellulare	97.6	87.91	GCF_000277125.1	97.6	87.91	False	False	Mycobacterium intracellulare	16756.0
3f7fd8b6-d9b0-47ec-ac76-a1f9671a8617	ukhsa_50k	2024		943602	256264554	135.8	100.0	0.22	280.0	5863159.0	59889.0	174553.0	0.68	g__Mycobacterium;s__Mycobacterium intracellulare	Mycobacterium intracellulare	ani_screen	GCF_000277125.1	Mycobacterium intracellulare	97.57	87.37	GCF_000277125.1	97.57	87.37	False	False	Mycobacterium intracellulare	16756.0
b54b7476-b2ab-4bdc-a85c-deba324e6faa	ukhsa_50k	2024		1620461	312616226	96.4	100.0	0.26	321.0	6076024.0	45282.0	209435.0	0.68	g__Mycobacterium;s__Mycobacterium europaeum	Mycobacterium europaeum	ani_screen	GCF_002102155.1	Mycobacterium europaeum	98.62	87.57	GCF_002102155.1	98.62	87.57	False	False	Mycobacterium europaeum	23.0
ec7eebec-4487-474c-bbef-b3a57615c013	ukhsa_50k	2021		1394590	368331165	132.0	100.0	0.45	90.0	5077276.0	143293.0	542986.0	0.64	g__Mycobacterium;s__Mycobacterium gwanakae	Mycobacterium gwanakae	ani_screen	GCF_016767715.1	Mycobacterium gwanakae	97.6	87.43	GCF_016767715.1	97.6	87.43	False	False	Mycobacterium gwanakae	3594.0
bf89084e-a0b9-4f06-b368-5102ba761344	ukhsa_50k	2024		679159	192365578	141.6	99.99	0.03	481.0	6409079.0	52381.0	212048.0	0.66	g__Mycobacterium;s__Mycobacterium kansasii	Mycobacterium kansasii	ani_screen	GCF_000157895.3	Mycobacterium kansasii	99.66	96.59	GCF_000157895.3	99.66	96.59	False	False	Mycobacterium kansasii	1465.0
5e541aa2-7660-4792-8bf0-cacbc435252f	ukhsa_50k	2018		1834782	502815071	137.0	100.0	0.06	277.0	5626233.0	63963.0	163969.0	0.69	g__Mycobacterium;s__Mycobacterium avium	Mycobacterium avium	ani_screen	GCF_009741445.1	Mycobacterium avium	98.87	92.64	GCF_009741445.1	98.87	92.64	False	False	Mycobacterium avium	10813.0
b53dcf64-b10b-4c6e-b138-85d399fc9e88	ukhsa_50k	2023		482544	118770672	123.0	100.0	2.75	768.0	5628840.0	15069.0	84412.0	0.68	g__Mycobacterium;s__Mycobacterium intracellulare	Mycobacterium intracellulare	ani_screen	GCF_000277125.1	Mycobacterium intracellulare	97.9	87.13	GCF_000277125.1	97.9	87.13	False	False	Mycobacterium intracellulare	16756.0
75b3ce98-8492-4a5a-bca9-f3d23c5cd51a	ukhsa_50k	2024		826048	219297070	132.8	100.0	0.06	221.0	6653365.0	71791.0	209253.0	0.66	g__Mycobacterium;s__Mycobacterium fortuitum	Mycobacterium fortuitum	ani_screen	GCF_022179545.1	Mycobacterium fortuitum	98.48	91.57	GCF_022179545.1	98.48	91.57	False	False	Mycobacterium fortuitum	1562.0
bde3d156-613e-4ca5-a4fa-b2227ca88784	ukhsa_50k	2022		1259479	323134373	128.3	100.0	0.62	103.0	5253710.0	138628.0	442637.0	0.64	g__Mycobacterium;s__Mycobacterium gwanakae	Mycobacterium gwanakae	ani_screen	GCF_016767715.1	Mycobacterium gwanakae	97.31	85.8	GCF_016767715.1	97.31	85.8	False	False	Mycobacterium gwanakae	3594.0
62d603a6-4695-4ba4-b346-d81ad037c3c7	ukhsa_50k	2024		1788536	347546197	97.2	100.0	0.31	283.0	4963930.0	55089.0	171995.0	0.68	g__Mycobacterium;s__Mycobacterium kumamotonense	Mycobacterium kumamotonense	ani_screen	GCF_002086285.1	Mycobacterium kumamotonense	98.77	85.66	GCF_002086285.1	98.77	85.66	False	False	Mycobacterium kumamotonense	319.0
d6409b15-bf72-4ad4-839a-0c5918274ea2	ukhsa_50k	2020		1168038	318994858	136.6	100.0	0.16	458.0	6941735.0	58910.0	193674.0	0.67	g__Mycobacterium;s__Mycobacterium paragordonae	Mycobacterium paragordonae	ani_screen	GCF_003614435.1	Mycobacterium paragordonae	98.24	89.36	GCF_003614435.1	98.24	89.36	False	False	Mycobacterium paragordonae	1535.0
36ff2a1d-6562-496c-b93d-2f99e954c9db	ukhsa_50k	2020		666821	157751516	118.3	99.99	0.8	526.0	6146565.0	25942.0	109343.0	0.68	g__Mycobacterium;s__Mycobacterium intracellulare	Mycobacterium intracellulare	ani_screen	GCF_000277125.1	Mycobacterium intracellulare	97.43	87.13	GCF_000277125.1	97.43	87.13	False	False	Mycobacterium intracellulare	16756.0
5e2be9f3-de8a-4f23-9c1c-23fd369f66b0	ukhsa_50k	2021		944637	184943961	97.9	100.0	0.71	121.0	5255445.0	94364.0	336932.0	0.64	g__Mycobacterium;s__Mycobacterium gwanakae	Mycobacterium gwanakae	ani_screen	GCF_016767715.1	Mycobacterium gwanakae	97.53	87.19	GCF_016767715.1	97.53	87.19	False	False	Mycobacterium gwanakae	3594.0
e40e1cc9-4c3a-44fa-b468-824f163fce31	ukhsa_50k	2023		789626	214432621	135.8	100.0	0.18	327.0	4978812.0	34897.0	190249.0	0.69	g__Mycobacterium;s__Mycobacterium avium	Mycobacterium avium	ani_screen	GCF_009741445.1	Mycobacterium avium	99.19	92.78	GCF_009741445.1	99.19	92.78	False	False	Mycobacterium avium	10813.0
4669bc84-eaa8-4061-8a0d-97decef2511a	ukhsa_50k	2018		1179630	335105148	142.0	100.0	0.43	279.0	6289652.0	72585.0	191187.0	0.68	g__Mycobacterium;s__Mycobacterium intracellulare	Mycobacterium intracellulare	ani_screen	GCF_000277125.1	Mycobacterium intracellulare	97.64	87.78	GCF_000277125.1	97.64	87.78	False	False	Mycobacterium intracellulare	16756.0
f94f4f4c-6162-4026-aa92-e33218142cbe	ukhsa_50k	2019		1668553	329886074	98.8	100.0	85.23	1316.0	10585772.0	21303.0	167271.0	0.66	g__Mycobacterium;s__Mycobacterium avium	Mycobacterium avium	ani_screen
8147b319-eaac-44b4-99fc-d7164d41073f	ukhsa_50k	2019		2553569	504605114	98.8	100.0	0.0	132.0	6499687.0	164047.0	580595.0	0.66	g__Mycobacterium;s__Mycobacterium fortuitum	Mycobacterium fortuitum	ani_screen	GCF_022179545.1	Mycobacterium fortuitum	98.75	90.57	GCF_022179545.1	98.75	90.57	False	False	Mycobacterium fortuitum	1562.0
2238beb8-b3c2-413b-a368-327207c0bc7a	ukhsa_50k	2024		604961	123864139	102.4	99.98	2.67	648.0	5014178.0	17803.0	95290.0	0.64	g__Mycobacterium;s__Mycobacterium gwanakae	Mycobacterium gwanakae	ani_screen	GCF_016767715.1	Mycobacterium gwanakae	97.47	86.95	GCF_016767715.1	97.47	86.95	False	False	Mycobacterium gwanakae	3594.0
63fed828-6136-42c1-ae4e-fb2109c7b065	ukhsa_50k	2024		1301507	320580496	123.2	100.0	0.2	272.0	5052782.0	64158.0	209317.0	0.69	g__Mycobacterium;s__Mycobacterium avium	Mycobacterium avium	ani_screen	GCF_009741445.1	Mycobacterium avium	99.3	93.07	GCF_009741445.1	99.3	93.07	False	False	Mycobacterium avium	10813.0
b4db5512-8590-4f6e-ba82-dadf3ce6c937	ukhsa_50k	2019		2761388	700289912	126.8	100.0	0.46	148.0	5348706.0	101649.0	338625.0	0.64	g__Mycobacterium;s__Mycobacterium abscessus	Mycobacterium abscessus	ani_screen	GCF_000069185.1	Mycobacterium abscessus	99.21	91.35	GCF_000069185.1	99.21	91.35	False	False	Mycobacterium abscessus	5545.0
7705e640-e9d6-4441-8861-98297ff29730	ukhsa_50k	2022		1427565	276950141	97.0	100.0	1.36	199.0	4965919.0	178521.0	342741.0	0.64	g__Mycobacterium;s__Mycobacterium abscessus	Mycobacterium abscessus	ani_screen	GCF_000069185.1	Mycobacterium abscessus	99.27	94.5	GCF_000069185.1	99.27	94.5	False	False	Mycobacterium abscessus	5545.0
67df530f-634b-4d1c-8b70-5eb7a9666607	ukhsa_50k	2019		1267135	294329396	116.1	100.0	0.63	407.0	4848733.0	41054.0	160696.0	0.66	g__Mycobacterium;s__Mycobacterium xenopi	Mycobacterium xenopi	ani_screen	GCF_009936235.1	Mycobacterium xenopi	99.88	95.64	GCF_009936235.1	99.88	95.64	False	False	Mycobacterium xenopi	1073.0
f470d712-6a77-4597-9206-a7b63acc0493	ukhsa_50k	2024		3149114	611310506	97.0	100.0	0.05	616.0	6536404.0	72798.0	256887.0	0.66	g__Mycobacterium;s__Mycobacterium kansasii	Mycobacterium kansasii	ani_screen	GCF_000157895.3	Mycobacterium kansasii	99.76	96.64	GCF_000157895.3	99.76	96.64	False	False	Mycobacterium kansasii	1465.0
3043beac-eee1-492e-8aeb-95b4b0fc9490	ukhsa_50k	2019		2762597	532979367	96.5	100.0	1.3	543.0	7022417.0	56657.0	344889.0	0.67	g__Mycobacterium;s__Mycobacterium paragordonae	Mycobacterium paragordonae	ani_screen	GCF_003614435.1	Mycobacterium paragordonae	98.03	86.44	GCF_003614435.1	98.03	86.44	False	False	Mycobacterium paragordonae	1535.0
df8afc8a-522a-4776-a11e-4d257a1f91cd	ukhsa_50k	2019		1028841	285049424	138.6	100.0	3.25	694.0	7845220.0	38886.0	209439.0	0.65	g__Mycobacterium;s__Mycobacterium paragordonae	Mycobacterium paragordonae	ani_screen	GCF_003614435.1	Mycobacterium paragordonae	97.66	85.14	GCF_003614435.1	97.66	85.14	False	False	Mycobacterium paragordonae	1535.0
c2ba2741-8219-4108-95a2-04f691145e68	ukhsa_50k	2023		2507406	484100085	96.6	100.0	0.15	209.0	5086654.0	71440.0	241847.0	0.69	g__Mycobacterium;s__Mycobacterium avium	Mycobacterium avium	ani_screen	GCF_009741445.1	Mycobacterium avium	99.17	93.16	GCF_009741445.1	99.17	93.16	False	False	Mycobacterium avium	10813.0
af40dbe3-0978-42e5-9d5b-642b022bdc0e	ukhsa_50k	2023		40064	9124141	113.8
93ea3617-6e3f-4427-b57f-6e9e15a71c60	ukhsa_50k	2019		830927	217482637	130.9	100.0	0.44	306.0	6100130.0	50337.0	147820.0	0.68	g__Mycobacterium;s__Mycobacterium intracellulare	Mycobacterium intracellulare	ani_screen	GCF_000277125.1	Mycobacterium intracellulare	97.52	87.68	GCF_000277125.1	97.52	87.68	False	False	Mycobacterium intracellulare	16756.0
139f1415-a434-4633-b77a-e309e9ac4ae2	ukhsa_50k	2024		449940	124599094	138.4	100.0	1.79	554.0	6427896.0	25748.0	115745.0	0.67	g__Mycobacterium;s__Mycobacterium intracellulare	Mycobacterium intracellulare	ani_screen	GCF_000277125.1	Mycobacterium intracellulare	97.43	87.53	GCF_000277125.1	97.43	87.53	False	False	Mycobacterium intracellulare	16756.0
7b4c4ee8-f478-46d1-af2f-89bd77c519a4	ukhsa_50k	2024		1812957	353217591	97.4	100.0	0.27	328.0	6218606.0	59752.0	166437.0	0.68	g__Mycobacterium;s__Mycobacterium intracellulare	Mycobacterium intracellulare	ani_screen	GCF_000277125.1	Mycobacterium intracellulare	97.51	87.85	GCF_000277125.1	97.51	87.85	False	False	Mycobacterium intracellulare	16756.0
4d961c7d-23a5-4576-b5f4-86a114138908	ukhsa_50k	2018		1224542	243240428	99.3	100.0	0.0	282.0	5238152.0	74267.0	162979.0	0.69	g__Mycobacterium;s__Mycobacterium avium	Mycobacterium avium	ani_screen	GCF_009741445.1	Mycobacterium avium	98.77	91.64	GCF_009741445.1	98.77	91.64	False	False	Mycobacterium avium	10813.0
8774f096-5a6c-432f-8b48-fddd33122fe5	ukhsa_50k	2019		881962	230628996	130.8	100.0	0.38	135.0	5175562.0	102388.0	374932.0	0.64	g__Mycobacterium;s__Mycobacterium abscessus	Mycobacterium abscessus	ani_screen	GCF_000069185.1	Mycobacterium abscessus	99.97	99.3	GCF_000069185.1	99.97	99.3	False	False	Mycobacterium abscessus	5545.0
e15747fc-558f-4289-b312-93b150cd42dd	ukhsa_50k	2021		623555	117895376	94.5	100.0	1.55	821.0	5552309.0	14344.0	68361.0	0.69	g__Mycobacterium;s__Mycobacterium avium	Mycobacterium avium	ani_screen	GCF_009741445.1	Mycobacterium avium	98.78	91.77	GCF_009741445.1	98.78	91.77	False	False	Mycobacterium avium	10813.0
cc5e70a8-e2f6-4202-b8b3-9a6d6fab70f9	ukhsa_50k	2023		4206221	795893441	94.6	99.99	0.06	545.0	6547697.0	59929.0	217075.0	0.66	g__Mycobacterium;s__Mycobacterium kansasii	Mycobacterium kansasii	ani_screen	GCF_000157895.3	Mycobacterium kansasii	99.78	96.69	GCF_000157895.3	99.78	96.69	False	False	Mycobacterium kansasii	1465.0
fc75280f-497c-4a8c-b0b8-2fe06ee9f1a6	ukhsa_50k	2024		6755	1727388	127.8
cf5f07ad-c783-425b-8195-352d79337854	ukhsa_50k	2023		14293514	2763786901	96.7	100.0	0.0	304.0	5277270.0	72224.0	254396.0	0.69	g__Mycobacterium;s__Mycobacterium avium	Mycobacterium avium	ani_screen	GCF_009741445.1	Mycobacterium avium	98.71	91.3	GCF_009741445.1	98.71	91.3	False	False	Mycobacterium avium	10813.0
ee24e89a-48c4-495f-a8b9-ca7deb8187a1	ukhsa_50k	2021		1214988	334437100	137.6	100.0	0.84	331.0	4823798.0	60450.0	220251.0	0.66	g__Mycobacterium;s__Mycobacterium xenopi	Mycobacterium xenopi	ani_screen	GCF_009936235.1	Mycobacterium xenopi	99.92	96.36	GCF_009936235.1	99.92	96.36	False	False	Mycobacterium xenopi	1073.0
d1a07faf-f094-4e9c-ad57-9e4e6bbc8d8a	ukhsa_50k	2024		2719245	527586762	97.0	100.0	0.26	305.0	6222429.0	91284.0	453644.0	0.66	g__Mycobacterium;s__Mycobacterium simiae	Mycobacterium simiae	ani_screen	GCF_010727605.1	Mycobacterium simiae	97.37	90.56	GCF_010727605.1	97.37	90.56	False	False	Mycobacterium simiae	233.0
8f2cfb12-698a-4dbb-b8e0-563c5b9b2317	ukhsa_50k	2023		615670	118958215	96.6	99.98	0.31	420.0	5246532.0	41973.0	124961.0	0.67	g__Mycobacterium;s__Mycobacterium malmoense	Mycobacterium malmoense	ani_screen	GCF_019645855.1	Mycobacterium malmoense	99.38	98.02	GCF_019645855.1	99.38	98.02	False	False	Mycobacterium malmoense	516.0
a91c11d6-e772-4c4c-aec5-f7f3863ee122	ukhsa_50k	2020		1721823	342305872	99.4	100.0	0.21	341.0	5372847.0	64975.0	191847.0	0.69	g__Mycobacterium;s__Mycobacterium avium	Mycobacterium avium	ani_screen	GCF_009741445.1	Mycobacterium avium	99.06	92.05	GCF_009741445.1	99.06	92.05	False	False	Mycobacterium avium	10813.0
b7fdc434-a96e-4652-a370-901d96899409	ukhsa_50k	2018		2129485	421044397	98.9	100.0	0.01	707.0	7345180.0	36176.0	164278.0	0.66	g__Mycobacterium;s__Mycobacterium gordonae	Mycobacterium gordonae	ani_screen	GCF_002101675.1	Mycobacterium gordonae	98.91	87.07	GCF_002101675.1	98.91	87.07	False	False	Mycobacterium gordonae	2151.0
0806f31d-255f-453a-bfa5-289164536a44	ukhsa_50k	2019		792512	221644598	139.8	100.0	0.89	265.0	7260469.0	71601.0	335932.0	0.67	g__Mycobacterium;s__Mycobacterium septicum	Mycobacterium septicum	ani_screen	GCF_000455325.1	Mycobacterium septicum	95.7	83.39	GCF_000455325.1	95.7	83.39	False	False	Mycobacterium septicum	334.0
2b772a2a-14c2-4d78-ab71-d4d55558b858	ukhsa_50k	2018		1138010	290440287	127.6	100.0	0.29	340.0	6319720.0	69499.0	168095.0	0.68	g__Mycobacterium;s__Mycobacterium intracellulare	Mycobacterium intracellulare	ani_screen	GCF_000277125.1	Mycobacterium intracellulare	97.72	87.8	GCF_000277125.1	97.72	87.8	False	False	Mycobacterium intracellulare	16756.0
563919d5-35f5-41fb-ac27-899b2a12d124	ukhsa_50k	2019		25740	5325823	103.4
88afbc1f-f38b-43c6-9a4d-b8034965d9f7	ukhsa_50k	2021		1217024	328873317	135.1	100.0	0.25	253.0	5713641.0	72338.0	201528.0	0.68	g__Mycobacterium;s__Mycobacterium intracellulare	Mycobacterium intracellulare	ani_screen	GCF_000277125.1	Mycobacterium intracellulare	97.65	87.51	GCF_000277125.1	97.65	87.51	False	False	Mycobacterium intracellulare	16756.0
f5677178-d8b6-4c19-aaf1-6ff556738593	ukhsa_50k	2019		1269328	330063491	130.0	100.0	0.64	279.0	6006845.0	48823.0	174778.0	0.68	g__Mycobacterium;s__Mycobacterium intracellulare	Mycobacterium intracellulare	ani_screen	GCF_000277125.1	Mycobacterium intracellulare	97.6	91.19	GCF_000277125.1	97.6	91.19	False	False	Mycobacterium intracellulare	16756.0
758228b6-b24a-408d-a833-54cf65db6ca1	ukhsa_50k	2021		1373561	370668642	135.0	100.0	0.5	189.0	5169143.0	110580.0	455584.0	0.64	g__Mycobacterium;s__Mycobacterium abscessus	Mycobacterium abscessus	ani_screen	GCF_000069185.1	Mycobacterium abscessus	99.37	92.02	GCF_000069185.1	99.37	92.02	False	False	Mycobacterium abscessus	5545.0
4c563e00-e04f-449b-9f15-ed8c88258e8f	ukhsa_50k	2024		1836428	354094095	96.4	100.0	1.18	360.0	6612850.0	57419.0	173651.0	0.67	g__Mycobacterium;s__Mycobacterium intracellulare	Mycobacterium intracellulare	ani_screen	GCF_000277125.1	Mycobacterium intracellulare	97.33	87.76	GCF_000277125.1	97.33	87.76	False	False	Mycobacterium intracellulare	16756.0
0d85c2e3-c5f6-4291-95a4-7f90caa6c1cd	ukhsa_50k	2024		3697576	713612733	96.5	100.0	0.01	377.0	5425852.0	66456.0	227412.0	0.69	g__Mycobacterium;s__Mycobacterium avium	Mycobacterium avium	ani_screen	GCF_009741445.1	Mycobacterium avium	98.77	92.68	GCF_009741445.1	98.77	92.68	False	False	Mycobacterium avium	10813.0
ee92ff7d-b698-4d76-8bb0-13254967c984	ukhsa_50k	2022		643268	175833700	136.7	100.0	2.25	699.0	6463280.0	25646.0	111754.0	0.67	g__Mycobacterium;s__Mycobacterium intracellulare	Mycobacterium intracellulare	ani_screen	GCF_000277125.1	Mycobacterium intracellulare	97.52	86.91	GCF_000277125.1	97.52	86.91	False	False	Mycobacterium intracellulare	16756.0
01dc1f24-0d94-4c79-905e-fffc8552ba58	ukhsa_50k	2021		1768198	441110190	124.8	100.0	0.67	295.0	6446533.0	50490.0	196489.0	0.66	g__Mycobacterium;s__Mycobacterium fortuitum	Mycobacterium fortuitum	ani_screen	GCF_022179545.1	Mycobacterium fortuitum	98.59	90.17	GCF_022179545.1	98.59	90.17	False	False	Mycobacterium fortuitum	1562.0
2f49d90d-ce35-42cd-a473-26f014b607e1	ukhsa_50k	2024		2038708	380053561	93.2	100.0	0.0	515.0	6867300.0	67529.0	212019.0	0.65	g__Mycobacterium;s__Mycobacterium fortuitum	Mycobacterium fortuitum	ani_screen	GCF_022179545.1	Mycobacterium fortuitum	98.88	91.54	GCF_022179545.1	98.88	91.54	False	False	Mycobacterium fortuitum	1562.0
8bd024c7-b809-46c2-baed-18ec35ccd0fa	ukhsa_50k	2020		943799	268331525	142.2	100.0	0.58	382.0	6320970.0	54837.0	218201.0	0.68	g__Mycobacterium;s__Mycobacterium intracellulare	Mycobacterium intracellulare	ani_screen	GCF_000277125.1	Mycobacterium intracellulare	97.51	87.59	GCF_000277125.1	97.51	87.59	False	False	Mycobacterium intracellulare	16756.0
57e1428e-1658-41aa-aaf3-ca09117c3835	ukhsa_50k	2019		90673	24522151	135.2	3.08	0.01	86.0	102444.0	1600.0	7144.0	0.44	Unclassified
97a45bc0-3aca-422a-9ae8-90183421525d	ukhsa_50k	2023		1929120	370005755	95.9	100.0	0.27	123.0	5115215.0	213177.0	423410.0	0.64	g__Mycobacterium;s__Mycobacterium gwanakae	Mycobacterium gwanakae	ani_screen	GCF_016767715.1	Mycobacterium gwanakae	97.17	86.03	GCF_016767715.1	97.17	86.03	False	False	Mycobacterium gwanakae	3594.0
39c39d17-6a45-4cd2-b7b2-3b4cbbd1a2d6	ukhsa_50k	2019		867538	205087740	118.2	100.0	0.64	528.0	6315048.0	23338.0	116647.0	0.68	g__Mycobacterium;s__Mycobacterium intracellulare	Mycobacterium intracellulare	ani_screen	GCF_000277125.1	Mycobacterium intracellulare	97.37	87.19	GCF_000277125.1	97.37	87.19	False	False	Mycobacterium intracellulare	16756.0
fde60f1a-c8ef-442b-9915-3706f813b119	ukhsa_50k	2019		843211	166741894	98.8	58.7	3.74	1064.0	1942252.0	4047.0	28542.0	0.54	g__Corynebacterium;s__Corynebacterium sp030826625	Corynebacterium sp030826625	ani_screen
684bf37f-a358-48be-8a9c-9680ddc2bc51	ukhsa_50k	2018		1014078	247759743	122.2	100.0	0.06	695.0	7032812.0	25896.0	96675.0	0.66	g__Mycobacterium;s__Mycobacterium gordonae	Mycobacterium gordonae	ani_screen	GCF_002101675.1	Mycobacterium gordonae	99.0	89.38	GCF_002101675.1	99.0	89.38	False	False	Mycobacterium gordonae	2151.0
06dbac19-7de3-46b9-9dbf-6ce6f707c83b	ukhsa_50k	2024		75055	15537186	103.5	7.34	0.0	30.0	22565.0	920.0	1483.0	0.3	Unclassified
e161fac9-2c37-4de3-ab3d-bd7c9fded2e8	ukhsa_50k	2024		529070	140663770	133.0	100.0	0.23	98.0	5065179.0	103927.0	284671.0	0.64	g__Mycobacterium;s__Mycobacterium gwanakae	Mycobacterium gwanakae	ani_screen	GCF_016767715.1	Mycobacterium gwanakae	97.28	84.41	GCF_016767715.1	97.28	84.41	False	False	Mycobacterium gwanakae	3594.0
d06906c9-2619-42a6-b8e6-e1e832b3cb91	ukhsa_50k	2018		1339705	267339194	99.8	100.0	0.47	73.0	5078617.0	224977.0	489415.0	0.64	g__Mycobacterium;s__Mycobacterium gwanakae	Mycobacterium gwanakae	ani_screen	GCF_016767715.1	Mycobacterium gwanakae	97.31	85.76	GCF_016767715.1	97.31	85.76	False	False	Mycobacterium gwanakae	3594.0
0fb0aaa3-a0af-4ebf-9eb8-9b489d866fe1	ukhsa_50k	2018		525316	141526598	134.7	100.0	0.94	165.0	5359488.0	83549.0	347769.0	0.64	g__Mycobacterium;s__Mycobacterium gwanakae	Mycobacterium gwanakae	ani_screen	GCF_016767715.1	Mycobacterium gwanakae	97.38	87.52	GCF_016767715.1	97.38	87.52	False	False	Mycobacterium gwanakae	3594.0
3c71cf33-2560-46ba-a10a-079b15f49d2f	ukhsa_50k	2023		1287010	344737379	134.0	100.0	0.04	408.0	5345454.0	46518.0	156902.0	0.69	g__Mycobacterium;s__Mycobacterium avium	Mycobacterium avium	ani_screen	GCF_009741445.1	Mycobacterium avium	98.89	92.24	GCF_009741445.1	98.89	92.24	False	False	Mycobacterium avium	10813.0
d284acc7-9e3f-4015-a80e-d320ed33bd8b	ukhsa_50k	2021		1731475	328955500	94.9	100.0	0.47	464.0	6499687.0	56290.0	160647.0	0.67	g__Mycobacterium;s__Mycobacterium intracellulare	Mycobacterium intracellulare	ani_screen	GCF_000277125.1	Mycobacterium intracellulare	97.69	88.18	GCF_000277125.1	97.69	88.18	False	False	Mycobacterium intracellulare	16756.0
b95d2dcb-65cd-4bca-afdf-9d7ad110fee2	ukhsa_50k	2019		996715	272352550	136.6	100.0	1.45	408.0	6051415.0	44039.0	189466.0	0.67	g__Mycobacterium;s__Mycobacterium sp020217485	Mycobacterium sp020217485	ani_screen	GCF_020217485.1	Mycobacterium sp020217485	98.33	86.92	GCF_020217485.1	98.33	86.92	False	False	Mycobacterium sp020217485	789.0
49cec386-c195-4fa2-bd54-46ab94e3aa62	ukhsa_50k	2018		825057	235552582	142.8	100.0	0.94	131.0	5472506.0	124921.0	336966.0	0.64	g__Mycobacterium;s__Mycobacterium gwanakae	Mycobacterium gwanakae	ani_screen	GCF_016767715.1	Mycobacterium gwanakae	97.42	87.84	GCF_016767715.1	97.42	87.84	False	False	Mycobacterium gwanakae	3594.0
04a5588c-21ca-48d8-a27c-3361d7bd4123	ukhsa_50k	2024		2579490	496387338	96.2	100.0	0.02	371.0	5489302.0	66419.0	215508.0	0.69	g__Mycobacterium;s__Mycobacterium avium	Mycobacterium avium	ani_screen	GCF_009741445.1	Mycobacterium avium	98.83	92.79	GCF_009741445.1	98.83	92.79	False	False	Mycobacterium avium	10813.0
1c0ee6c7-b932-4959-856d-05929b2b7688	ukhsa_50k	2018		769898	212653642	138.1	100.0	0.44	611.0	6642011.0	30713.0	98630.0	0.65	g__Mycobacterium;s__Mycobacterium szulgai	Mycobacterium szulgai	ani_screen	GCF_002116635.1	Mycobacterium szulgai	99.83	95.01	GCF_002116635.1	99.83	95.01	False	False	Mycobacterium szulgai	118.0
2b422bbe-6afb-4655-9c81-bda3701d4379	ukhsa_50k	2021		992660	194103546	97.8	100.0	0.38	393.0	6070173.0	51874.0	207248.0	0.67	g__Mycobacterium;s__Mycobacterium novocastrense	Mycobacterium novocastrense	ani_screen	GCF_001570485.1	Mycobacterium novocastrense	98.07	81.21	GCF_001570485.1	98.07	81.21	False	False	Mycobacterium novocastrense	22.0
2d65b59d-4bd7-408c-923f-b13fd806a555	ukhsa_50k	2023		2876808	531047854	92.3	100.0	0.31	350.0	6378169.0	70609.0	201061.0	0.68	g__Mycobacterium;s__Mycobacterium intracellulare	Mycobacterium intracellulare	ani_screen	GCF_000277125.1	Mycobacterium intracellulare	97.57	87.73	GCF_000277125.1	97.57	87.73	False	False	Mycobacterium intracellulare	16756.0
83755f6b-4d8b-4799-a7e8-9c0e668f7054	ukhsa_50k	2022		2597008	498273424	96.0	100.0	0.06	334.0	5611429.0	66387.0	199869.0	0.69	g__Mycobacterium;s__Mycobacterium avium	Mycobacterium avium	ani_screen	GCF_009741445.1	Mycobacterium avium	98.83	92.75	GCF_009741445.1	98.83	92.75	False	False	Mycobacterium avium	10813.0
0c3f58d7-f7bf-483c-9e24-2ec7ffcb5887	ukhsa_50k	2020		1102112	307959005	139.7	100.0	1.07	321.0	6743827.0	50931.0	156986.0	0.67	g__Mycobacterium;s__Mycobacterium intracellulare	Mycobacterium intracellulare	ani_screen	GCF_000277125.1	Mycobacterium intracellulare	97.6	87.58	GCF_000277125.1	97.6	87.58	False	False	Mycobacterium intracellulare	16756.0
7195f99b-f459-4959-928f-658f953b3ca3	ukhsa_50k	2018		1294917	364055409	140.6	100.0	0.4	77.0	4910764.0	166394.0	546888.0	0.64	g__Mycobacterium;s__Mycobacterium abscessus	Mycobacterium abscessus	ani_screen	GCF_000069185.1	Mycobacterium abscessus	99.13	95.45	GCF_000069185.1	99.13	95.45	False	False	Mycobacterium abscessus	5545.0
50a001f3-c92f-45b7-a5df-bd3316eefb2b	ukhsa_50k	2020		2864167	747834125	130.6	100.0	0.13	331.0	5656191.0	55402.0	200376.0	0.69	g__Mycobacterium;s__Mycobacterium avium	Mycobacterium avium	ani_screen	GCF_009741445.1	Mycobacterium avium	98.7	92.39	GCF_009741445.1	98.7	92.39	False	False	Mycobacterium avium	10813.0
95dbb542-9811-47b7-84c5-72ae3d1948b1	ukhsa_50k	2022		2857800	551629402	96.5	100.0	0.03	270.0	5285939.0	62951.0	171697.0	0.69	g__Mycobacterium;s__Mycobacterium avium	Mycobacterium avium	ani_screen	GCF_009741445.1	Mycobacterium avium	98.95	92.0	GCF_009741445.1	98.95	92.0	False	False	Mycobacterium avium	10813.0
3a5475a9-e87c-4aa9-b27a-75f1bfa845fe	ukhsa_50k	2021		1446861	369563880	127.8	100.0	0.76	151.0	5581916.0	139971.0	443915.0	0.64	g__Mycobacterium;s__Mycobacterium gwanakae	Mycobacterium gwanakae	ani_screen	GCF_016767715.1	Mycobacterium gwanakae	97.98	88.44	GCF_016767715.1	97.98	88.44	False	False	Mycobacterium gwanakae	3594.0
7e9d1d85-3786-4d99-80a2-234e89eca31e	ukhsa_50k	2023		457865	126182711	137.8	100.0	0.3	276.0	5339523.0	40675.0	142088.0	0.68	g__Mycobacterium;s__Mycobacterium intracellulare	Mycobacterium intracellulare	ani_screen	GCF_000277125.1	Mycobacterium intracellulare	98.18	89.24	GCF_000277125.1	98.18	89.24	False	False	Mycobacterium intracellulare	16756.0
ba88572b-1c16-47c4-9b70-8cadd9b76670	ukhsa_50k	2018		1291436	245569258	95.0	99.98	0.51	565.0	6657122.0	55018.0	212009.0	0.66	g__Mycobacterium;s__Mycobacterium kansasii	Mycobacterium kansasii	ani_screen	GCF_000157895.3	Mycobacterium kansasii	99.81	94.92	GCF_000157895.3	99.81	94.92	False	False	Mycobacterium kansasii	1465.0
16a79237-00b8-4ac6-945c-64c0ec8f6dd3	ukhsa_50k	2022		1079841	299438509	138.6	100.0	0.28	297.0	6018929.0	57750.0	168820.0	0.68	g__Mycobacterium;s__Mycobacterium intracellulare	Mycobacterium intracellulare	ani_screen	GCF_000277125.1	Mycobacterium intracellulare	97.61	87.52	GCF_000277125.1	97.61	87.52	False	False	Mycobacterium intracellulare	16756.0
94bbaab0-2607-4384-b367-ea5d85d4e4b0	ukhsa_50k	2019		1190333	333643010	140.2	100.0	0.04	667.0	7215028.0	28791.0	130085.0	0.67	g__Mycobacterium;s__Mycobacterium gordonae	Mycobacterium gordonae	ani_screen	GCF_002101675.1	Mycobacterium gordonae	98.73	86.25	GCF_002101675.1	98.73	86.25	False	False	Mycobacterium gordonae	2151.0
2edc1ead-8b22-4876-b233-c78183dfa5ba	ukhsa_50k	2018		164655	31086662	94.4	6.38	0.0	6.0	5460.0	1452.0	2356.0	0.64	Unclassified
dcf0ec15-f318-41dc-90ae-66be1e8d09dc	ukhsa_50k	2021		3553833	694716407	97.8	100.0	0.27	282.0	6223599.0	93780.0	227325.0	0.68	g__Mycobacterium;s__Mycobacterium intracellulare	Mycobacterium intracellulare	ani_screen	GCF_000277125.1	Mycobacterium intracellulare	97.38	87.94	GCF_000277125.1	97.38	87.94	False	False	Mycobacterium intracellulare	16756.0
3749f36b-eaa0-4362-92af-dba50dc7ab19	ukhsa_50k	2018		815976	161013222	98.7	100.0	2.56	867.0	6471287.0	17674.0	87244.0	0.67	g__Mycobacterium;s__		taxonomic classification fully defined by topology	GCA_002007745.1	Mycobacterium litorale_A	89.76	59.23	3749f36b-eaa0-4362-92af-dba50dc7ab19	100.0	99.83	False	True	NOVEL_NTM_63	1.0
6552d62d-fb2b-49d6-bad8-884ea3c15781	ukhsa_50k	2022		1465325	383318336	130.8	100.0	0.08	312.0	5657848.0	62268.0	278575.0	0.68	g__Mycobacterium;s__Mycobacterium intracellulare	Mycobacterium intracellulare	ani_screen	GCF_000277125.1	Mycobacterium intracellulare	98.07	88.33	GCF_000277125.1	98.07	88.33	False	False	Mycobacterium intracellulare	16756.0
36405abf-ae79-4541-97de-6e1343b8031a	ukhsa_50k	2019		2568273	508248560	99.0	100.0	0.37	286.0	6409123.0	83654.0	278717.0	0.68	g__Mycobacterium;s__Mycobacterium intracellulare	Mycobacterium intracellulare	ani_screen	GCF_000277125.1	Mycobacterium intracellulare	97.57	87.96	GCF_000277125.1	97.57	87.96	False	False	Mycobacterium intracellulare	16756.0
ac94f3f9-a63f-4cea-ac05-377d8ff3f57a	ukhsa_50k	2022		1230416	300529122	122.1	100.0	0.34	119.0	5137398.0	128308.0	332351.0	0.64	g__Mycobacterium;s__Mycobacterium gwanakae	Mycobacterium gwanakae	ani_screen	GCF_016767715.1	Mycobacterium gwanakae	97.31	85.79	GCF_016767715.1	97.31	85.79	False	False	Mycobacterium gwanakae	3594.0
8321830a-de2b-4a12-b0fd-02efeef1d756	ukhsa_50k	2018		1816995	358356286	98.6	100.0	0.22	285.0	6181890.0	65986.0	196103.0	0.68	g__Mycobacterium;s__Mycobacterium intracellulare	Mycobacterium intracellulare	ani_screen	GCF_000277125.1	Mycobacterium intracellulare	97.51	87.65	GCF_000277125.1	97.51	87.65	False	False	Mycobacterium intracellulare	16756.0
8bdc2a69-f081-4f17-acac-3a23bc82bca3	ukhsa_50k	2023		1403016	270556189	96.4	100.0	0.53	311.0	6104001.0	60026.0	173607.0	0.68	g__Mycobacterium;s__Mycobacterium intracellulare	Mycobacterium intracellulare	ani_screen	GCF_000277125.1	Mycobacterium intracellulare	97.65	87.83	GCF_000277125.1	97.65	87.83	False	False	Mycobacterium intracellulare	16756.0
729e6f51-1e28-411e-80ef-bc645132afc7	ukhsa_50k	2023		2592539	490500213	94.6	99.98	0.28	265.0	4705015.0	64138.0	190536.0	0.68	g__Mycobacterium;s__Mycobacterium kumamotonense	Mycobacterium kumamotonense	ani_screen	GCF_002086285.1	Mycobacterium kumamotonense	98.47	88.23	GCF_002086285.1	98.47	88.23	False	False	Mycobacterium kumamotonense	319.0
7d7f96bb-6d29-4f37-9608-1c99da3c36b7	ukhsa_50k	2022		1177816	210827447	89.5	99.99	0.53	428.0	5274426.0	60996.0	210624.0	0.67	g__Mycobacterium;s__Mycobacterium malmoense	Mycobacterium malmoense	ani_screen	GCF_019645855.1	Mycobacterium malmoense	99.82	99.67	GCF_019645855.1	99.82	99.67	False	False	Mycobacterium malmoense	516.0
b98f7b47-1143-4a27-9ceb-7bae5f43519e	ukhsa_50k	2024		1188863	314256889	132.2	100.0	0.16	445.0	5017338.0	43365.0	190478.0	0.69	g__Mycobacterium;s__Mycobacterium avium	Mycobacterium avium	ani_screen	GCF_009741445.1	Mycobacterium avium	99.2	92.94	GCF_009741445.1	99.2	92.94	False	False	Mycobacterium avium	10813.0
9322b85c-9560-4ce0-a7f0-69753ca30707	ukhsa_50k	2023		622507	153551034	123.4	100.0	2.58	512.0	6091507.0	27019.0	127020.0	0.68	g__Mycobacterium;s__Mycobacterium intracellulare	Mycobacterium intracellulare	ani_screen	GCF_000277125.1	Mycobacterium intracellulare	97.45	86.88	GCF_000277125.1	97.45	86.88	False	False	Mycobacterium intracellulare	16756.0
9922cd11-bcfe-47f3-b78d-f582326def7c	ukhsa_50k	2019		1882471	373313111	99.2	100.0	0.24	291.0	6257634.0	89005.0	279538.0	0.68	g__Mycobacterium;s__Mycobacterium intracellulare	Mycobacterium intracellulare	ani_screen	GCF_000277125.1	Mycobacterium intracellulare	97.56	88.15	GCF_000277125.1	97.56	88.15	False	False	Mycobacterium intracellulare	16756.0
6033c2ee-7039-493f-ad1b-1f9d84f2d820	ukhsa_50k	2022		306893	88805754	144.6	99.97	1.5	934.0	7053520.0	13393.0	79425.0	0.66	g__Mycobacterium;s__Mycobacterium gordonae	Mycobacterium gordonae	ani_screen	GCF_002101675.1	Mycobacterium gordonae	99.1	86.32	GCF_002101675.1	99.1	86.32	False	False	Mycobacterium gordonae	2151.0
9f4d27f9-2cce-4279-9539-39ede8a744f8	ukhsa_50k	2023		662194	126356679	95.4	90.98	6.48	2627.0	7102024.0	5747.0	28517.0	0.66	g__Mycobacterium;s__Mycobacterium paragordonae	Mycobacterium paragordonae	ani_screen	GCF_003614435.1	Mycobacterium paragordonae	98.31	78.06	GCF_003614435.1	98.31	78.06	False	False	Mycobacterium paragordonae	1535.0
08f4d3ac-b67f-44b9-a76a-fa9bdf2186d6	ukhsa_50k	2021		749576	149430640	99.7	99.98	0.43	466.0	6221935.0	43533.0	186826.0	0.68	g__Mycobacterium;s__Mycobacterium intracellulare	Mycobacterium intracellulare	ani_screen	GCF_000277125.1	Mycobacterium intracellulare	98.24	92.37	GCF_000277125.1	98.24	92.37	False	False	Mycobacterium intracellulare	16756.0
750de817-2fc4-495c-8369-03a64faed42a	ukhsa_50k	2022		1247131	344810957	138.2	100.0	0.05	241.0	4972595.0	67595.0	179748.0	0.69	g__Mycobacterium;s__Mycobacterium avium	Mycobacterium avium	ani_screen	GCF_009741445.1	Mycobacterium avium	99.17	93.03	GCF_009741445.1	99.17	93.03	False	False	Mycobacterium avium	10813.0
6705a077-9489-4e04-9c6d-3cbcda92e4d4	ukhsa_50k	2020		1148273	326481820	142.2	100.0	0.17	222.0	5060038.0	66755.0	193316.0	0.69	g__Mycobacterium;s__Mycobacterium avium	Mycobacterium avium	ani_screen	GCF_009741445.1	Mycobacterium avium	99.17	93.14	GCF_009741445.1	99.17	93.14	False	False	Mycobacterium avium	10813.0
ad24f9d7-a426-4cd3-a1d5-1d8fbbeb0537	ukhsa_50k	2022		818472	223330322	136.4	100.0	0.09	715.0	5546448.0	33430.0	142657.0	0.69	g__Mycobacterium;s__Mycobacterium avium	Mycobacterium avium	ani_screen	GCF_009741445.1	Mycobacterium avium	98.92	92.05	GCF_009741445.1	98.92	92.05	False	False	Mycobacterium avium	10813.0
9b750e7b-46a3-47ca-99ec-648b93b946cb	ukhsa_50k	2024		3137991	591599453	94.2	99.99	0.06	589.0	6410022.0	61136.0	155970.0	0.66	g__Mycobacterium;s__Mycobacterium kansasii	Mycobacterium kansasii	ani_screen	GCF_000157895.3	Mycobacterium kansasii	99.83	98.63	GCF_000157895.3	99.83	98.63	False	False	Mycobacterium kansasii	1465.0
cf634ed6-9220-448c-8b84-994cd41e73f0	ukhsa_50k	2019		660338	183905566	139.2	99.99	1.11	273.0	5935948.0	53358.0	189022.0	0.67	g__Mycobacterium;s__Mycobacterium sp020217485	Mycobacterium sp020217485	ani_screen	GCF_020217485.1	Mycobacterium sp020217485	99.07	87.91	GCF_020217485.1	99.07	87.91	False	False	Mycobacterium sp020217485	789.0
f3b7c545-5b70-4d1b-8de9-81b53bf7fc41	ukhsa_50k	2018		1787064	344328085	96.3	100.0	0.06	772.0	7008028.0	31521.0	98128.0	0.67	g__Mycobacterium;s__Mycobacterium gordonae	Mycobacterium gordonae	ani_screen	GCF_002101675.1	Mycobacterium gordonae	99.22	91.52	GCF_002101675.1	99.22	91.52	False	False	Mycobacterium gordonae	2151.0
30ac9efc-9fed-427d-8bcd-8e85b6850ceb	ukhsa_50k	2018		1208497	238758736	98.8	100.0	0.17	283.0	5858216.0	57793.0	195883.0	0.68	g__Mycobacterium;s__Mycobacterium intracellulare	Mycobacterium intracellulare	ani_screen	GCF_000277125.1	Mycobacterium intracellulare	97.71	87.8	GCF_000277125.1	97.71	87.8	False	False	Mycobacterium intracellulare	16756.0
b9a3a7a4-f65d-4856-8031-887acda74dd2	ukhsa_50k	2022		2192378	424312431	96.8	100.0	0.33	93.0	4841636.0	201237.0	385421.0	0.64	g__Mycobacterium;s__Mycobacterium abscessus	Mycobacterium abscessus	ani_screen	GCF_000069185.1	Mycobacterium abscessus	99.36	96.09	GCF_000069185.1	99.36	96.09	False	False	Mycobacterium abscessus	5545.0
078492ad-9798-48ed-930a-1fe572185d19	ukhsa_50k	2019		1199282	229283780	95.6	100.0	0.46	171.0	5284832.0	109690.0	435627.0	0.64	g__Mycobacterium;s__Mycobacterium abscessus	Mycobacterium abscessus	ani_screen	GCF_000069185.1	Mycobacterium abscessus	99.37	90.57	GCF_000069185.1	99.37	90.57	False	False	Mycobacterium abscessus	5545.0
830e6270-928d-4829-beef-187ef701347c	ukhsa_50k	2023		4454230	768312061	86.2	100.0	0.78	487.0	6472722.0	58941.0	143005.0	0.68	g__Mycobacterium;s__Mycobacterium intracellulare	Mycobacterium intracellulare	ani_screen	GCF_000277125.1	Mycobacterium intracellulare	97.61	87.76	GCF_000277125.1	97.61	87.76	False	False	Mycobacterium intracellulare	16756.0
ef74f25e-382b-43e7-8b8a-f5f6f6b9a9a3	ukhsa_50k	2023		389783	75642085	97.1	100.0	0.31	195.0	5113106.0	49037.0	146464.0	0.64	g__Mycobacterium;s__Mycobacterium abscessus	Mycobacterium abscessus	ani_screen	GCF_000069185.1	Mycobacterium abscessus	99.91	98.32	GCF_000069185.1	99.91	98.32	False	False	Mycobacterium abscessus	5545.0
cd3b4e56-1b2f-4cc1-a10c-6733e253263d	ukhsa_50k	2024		5093783	975373042	95.8	99.98	0.05	577.0	6577635.0	73150.0	336559.0	0.66	g__Mycobacterium;s__Mycobacterium kansasii	Mycobacterium kansasii	ani_screen	GCF_000157895.3	Mycobacterium kansasii	99.83	96.48	GCF_000157895.3	99.83	96.48	False	False	Mycobacterium kansasii	1465.0
6bf2fa69-a583-4cc9-8ed6-fa2fad3d777f	ukhsa_50k	2020		2270259	647614451	142.6	100.0	0.02	156.0	6895050.0	123957.0	321241.0	0.66	g__Mycobacterium;s__Mycobacterium fortuitum	Mycobacterium fortuitum	ani_screen	GCF_022179545.1	Mycobacterium fortuitum	97.02	88.37	GCF_022179545.1	97.02	88.37	False	False	Mycobacterium fortuitum	1562.0
8ca79a29-7adb-4336-9fa6-650579657680	ukhsa_50k	2021		967221	177910055	92.0	99.87	0.19	989.0	6511795.0	16914.0	70280.0	0.66	g__Mycobacterium;s__Mycobacterium kansasii	Mycobacterium kansasii	ani_screen	GCF_000157895.3	Mycobacterium kansasii	99.74	94.9	GCF_000157895.3	99.74	94.9	False	False	Mycobacterium kansasii	1465.0
9d9b03e0-9519-4403-871a-460fd606146b	ukhsa_50k	2019		2835426	564705828	99.6	100.0	0.01	326.0	6906652.0	127051.0	404743.0	0.66	g__Mycobacterium;s__Mycobacterium fortuitum	Mycobacterium fortuitum	ani_screen	GCF_022179545.1	Mycobacterium fortuitum	98.56	90.55	GCF_022179545.1	98.56	90.55	False	False	Mycobacterium fortuitum	1562.0
216f716d-b3aa-46c4-8f10-5828645a2a0d	ukhsa_50k	2020		2733087	537389856	98.3	100.0	0.84	485.0	6652507.0	55995.0	158942.0	0.67	g__Mycobacterium;s__Mycobacterium intracellulare	Mycobacterium intracellulare	ani_screen	GCF_000277125.1	Mycobacterium intracellulare	97.52	92.45	GCF_000277125.1	97.52	92.45	False	False	Mycobacterium intracellulare	16756.0
c7420741-6831-4ef4-b441-782290141107	ukhsa_50k	2024		1603742	390332377	121.7	100.0	0.84	410.0	6514258.0	59036.0	161986.0	0.67	g__Mycobacterium;s__Mycobacterium intracellulare	Mycobacterium intracellulare	ani_screen	GCF_000277125.1	Mycobacterium intracellulare	97.52	87.86	GCF_000277125.1	97.52	87.86	False	False	Mycobacterium intracellulare	16756.0
8b6d64f1-f9ba-4cbb-b1eb-9fa03aea97cc	ukhsa_50k	2021		615730	148036277	120.2	99.96	0.55	501.0	5261078.0	22898.0	75106.0	0.69	g__Mycobacterium;s__Mycobacterium avium	Mycobacterium avium	ani_screen	GCF_009741445.1	Mycobacterium avium	98.7	91.36	GCF_009741445.1	98.7	91.36	False	False	Mycobacterium avium	10813.0
ede2d3d4-dec0-41db-a017-06c6c640decf	ukhsa_50k	2022		1196154	331288248	138.4	100.0	1.37	334.0	6573528.0	59118.0	160118.0	0.67	g__Mycobacterium;s__Mycobacterium intracellulare	Mycobacterium intracellulare	ani_screen	GCF_000277125.1	Mycobacterium intracellulare	97.52	87.69	GCF_000277125.1	97.52	87.69	False	False	Mycobacterium intracellulare	16756.0
1dba11c7-8697-4602-95ad-d1652da18de1	ukhsa_50k	2022		1575094	304477872	96.6	99.99	0.88	570.0	6596648.0	59187.0	275890.0	0.66	g__Mycobacterium;s__Mycobacterium kansasii	Mycobacterium kansasii	ani_screen	GCF_000157895.3	Mycobacterium kansasii	99.76	94.88	GCF_000157895.3	99.76	94.88	False	False	Mycobacterium kansasii	1465.0
edc2196d-b970-4fbd-9a4c-61b1cda025c4	ukhsa_50k	2024		1116891	213646895	95.6	100.0	0.01	811.0	5624161.0	33636.0	131004.0	0.69	g__Mycobacterium;s__Mycobacterium avium	Mycobacterium avium	ani_screen	GCF_009741445.1	Mycobacterium avium	98.87	92.31	GCF_009741445.1	98.87	92.31	False	False	Mycobacterium avium	10813.0
8b0875c6-1c04-48d4-afb1-6cfed4900d5a	ukhsa_50k	2023		6578004	1268115362	96.4	100.0	0.3	359.0	5277493.0	73593.0	215236.0	0.69	g__Mycobacterium;s__Mycobacterium avium	Mycobacterium avium	ani_screen	GCF_009741445.1	Mycobacterium avium	99.17	93.09	GCF_009741445.1	99.17	93.09	False	False	Mycobacterium avium	10813.0
3c5401f3-0e14-474c-a667-0baa63a81f54	ukhsa_50k	2019		2952441	577610075	97.8	99.99	0.16	576.0	6706502.0	59722.0	336756.0	0.66	g__Mycobacterium;s__Mycobacterium kansasii	Mycobacterium kansasii	ani_screen	GCF_000157895.3	Mycobacterium kansasii	99.99	96.37	GCF_000157895.3	99.99	96.37	False	False	Mycobacterium kansasii	1465.0
410afb5f-0ec7-431c-8004-8a7fffa327a8	ukhsa_50k	2019		2058819	487079883	118.3	100.0	0.85	356.0	4894537.0	47527.0	145980.0	0.66	g__Mycobacterium;s__Mycobacterium xenopi	Mycobacterium xenopi	ani_screen	GCF_009936235.1	Mycobacterium xenopi	99.91	95.58	GCF_009936235.1	99.91	95.58	False	False	Mycobacterium xenopi	1073.0
5d02aae8-0949-45d0-a621-60082672c555	ukhsa_50k	2024		1188077	330801709	139.2	100.0	0.18	287.0	6184264.0	73529.0	236797.0	0.68	g__Mycobacterium;s__Mycobacterium intracellulare	Mycobacterium intracellulare	ani_screen	GCF_000277125.1	Mycobacterium intracellulare	97.56	88.04	GCF_000277125.1	97.56	88.04	False	False	Mycobacterium intracellulare	16756.0
68fce259-7670-435c-9660-aa072fd1549f	ukhsa_50k	2024		471876	128571586	136.2	100.0	0.17	422.0	6172955.0	38306.0	113611.0	0.67	g__Mycobacterium;s__Mycobacterium phocaicum	Mycobacterium phocaicum	ani_screen	GCF_010731115.1	Mycobacterium phocaicum	95.44	79.34	af5274b7-8a29-48ec-82be-b03a8826f661	96.44	80.13	False	False	NOVEL_NTM_1	169.0
d57c825d-2b2f-41bb-ac86-37dbaf13c96a	ukhsa_50k	2023		1519422	292414999	96.2	100.0	0.24	383.0	6217291.0	44688.0	161846.0	0.68	g__Mycobacterium;s__Mycobacterium intracellulare	Mycobacterium intracellulare	ani_screen	GCF_000277125.1	Mycobacterium intracellulare	97.6	87.95	GCF_000277125.1	97.6	87.95	False	False	Mycobacterium intracellulare	16756.0
ba74a9af-4e0d-4ad0-8ad0-8ef6bbccb13a	ukhsa_50k	2019		809178	231725961	143.2	100.0	0.35	265.0	6446929.0	68329.0	177988.0	0.67	g__Mycobacterium;s__Mycobacterium intracellulare	Mycobacterium intracellulare	ani_screen	GCF_000277125.1	Mycobacterium intracellulare	97.51	87.75	GCF_000277125.1	97.51	87.75	False	False	Mycobacterium intracellulare	16756.0
a3f5783d-41cc-4a1e-a0df-f55316620740	ukhsa_50k	2023		366413	97217830	132.6	100.0	0.92	649.0	6712556.0	17540.0	70792.0	0.66	g__Mycobacterium;s__Mycobacterium fortuitum	Mycobacterium fortuitum	ani_screen	GCF_022179545.1	Mycobacterium fortuitum	98.43	90.14	GCF_022179545.1	98.43	90.14	False	False	Mycobacterium fortuitum	1562.0
776c810d-1fca-47ca-82be-fe2ff48849d7	ukhsa_50k	2024		993033	228634888	115.2	100.0	0.37	434.0	6171805.0	37305.0	141534.0	0.68	g__Mycobacterium;s__Mycobacterium intracellulare	Mycobacterium intracellulare	ani_screen	GCF_000277125.1	Mycobacterium intracellulare	97.43	87.46	GCF_000277125.1	97.43	87.46	False	False	Mycobacterium intracellulare	16756.0
f849e6b5-2440-4140-a690-daafbc6ffd8c	ukhsa_50k	2018		733697	193153663	131.6	100.0	0.02	692.0	5548823.0	36025.0	164044.0	0.69	g__Mycobacterium;s__Mycobacterium avium	Mycobacterium avium	ani_screen	GCF_009741445.1	Mycobacterium avium	98.92	92.4	GCF_009741445.1	98.92	92.4	False	False	Mycobacterium avium	10813.0
f27a21d1-3520-4062-9e5e-8798f7d207d1	ukhsa_50k	2018		779912	147996972	94.8	100.0	0.15	126.0	4847557.0	94021.0	392539.0	0.64	g__Mycobacterium;s__Mycobacterium abscessus	Mycobacterium abscessus	ani_screen	GCF_000069185.1	Mycobacterium abscessus	97.13	92.09	GCF_000069185.1	97.13	92.09	False	False	Mycobacterium abscessus	5545.0
f72bfd87-09b1-4d5a-9f38-a2185e4c71b1	ukhsa_50k	2019		1176136	227776370	96.8	100.0	0.4	139.0	5272377.0	116385.0	296508.0	0.64	g__Mycobacterium;s__Mycobacterium abscessus	Mycobacterium abscessus	ani_screen	GCF_000069185.1	Mycobacterium abscessus	99.94	97.43	GCF_000069185.1	99.94	97.43	False	False	Mycobacterium abscessus	5545.0
b6297202-0656-4eb5-8d6f-b64574a39c7e	ukhsa_50k	2022		2463103	477163018	96.9	100.0	0.35	365.0	6130062.0	84286.0	248919.0	0.68	g__Mycobacterium;s__Mycobacterium intracellulare	Mycobacterium intracellulare	ani_screen	GCF_000277125.1	Mycobacterium intracellulare	97.98	88.46	GCF_000277125.1	97.98	88.46	False	False	Mycobacterium intracellulare	16756.0
2d9a754a-da30-4dd5-84d4-4ab09b92e994	ukhsa_50k	2022		675595	133821541	99.0	100.0	0.76	208.0	5291488.0	81252.0	266668.0	0.64	g__Mycobacterium;s__Mycobacterium gwanakae	Mycobacterium gwanakae	ani_screen	GCF_016767715.1	Mycobacterium gwanakae	98.03	87.0	GCF_016767715.1	98.03	87.0	False	False	Mycobacterium gwanakae	3594.0
cc39d898-61ac-4b43-bc4b-d3adc08753b4	ukhsa_50k	2019		1155101	327706461	141.9	100.0	0.01	323.0	6725399.0	72838.0	261213.0	0.66	g__Mycobacterium;s__Mycobacterium fortuitum	Mycobacterium fortuitum	ani_screen	GCF_022179545.1	Mycobacterium fortuitum	98.6	91.24	GCF_022179545.1	98.6	91.24	False	False	Mycobacterium fortuitum	1562.0
099f159f-b1a3-4379-a854-363f43f365cf	ukhsa_50k	2020		702663	203677961	145.0	100.0	0.93	345.0	5758497.0	102371.0	336929.0	0.64	g__Mycobacterium;s__Mycobacterium gwanakae	Mycobacterium gwanakae	ani_screen	GCF_016767715.1	Mycobacterium gwanakae	97.34	87.4	GCF_016767715.1	97.34	87.4	False	False	Mycobacterium gwanakae	3594.0
26b8d29f-09b7-493f-b5cc-7d50cbbbb733	ukhsa_50k	2024		2712528	525804635	96.9	100.0	0.0	216.0	6744311.0	92975.0	355408.0	0.66	g__Mycobacterium;s__Mycobacterium fortuitum	Mycobacterium fortuitum	ani_screen	GCF_022179545.1	Mycobacterium fortuitum	99.06	92.4	GCF_022179545.1	99.06	92.4	False	False	Mycobacterium fortuitum	1562.0
9ac40b6f-1be7-4058-94e7-1068e642681d	ukhsa_50k	2022		502999	138402934	137.6	100.0	0.74	591.0	6056403.0	32447.0	135772.0	0.65	g__Mycobacterium;s__Mycobacterium marinum	Mycobacterium marinum	ani_screen	GCF_003391395.1	Mycobacterium marinum	98.51	93.73	GCF_003391395.1	98.51	93.73	False	False	Mycobacterium marinum	183.0
150da385-fdf8-4d07-9686-de58b7865d51	ukhsa_50k	2021		1489237	291451990	97.8	100.0	0.04	830.0	7063040.0	31393.0	143808.0	0.67	g__Mycobacterium;s__Mycobacterium gordonae	Mycobacterium gordonae	ani_screen	GCF_002101675.1	Mycobacterium gordonae	98.85	87.9	GCF_002101675.1	98.85	87.9	False	False	Mycobacterium gordonae	2151.0
f5bc0df3-b2ad-4d39-af35-7fcbb891dc64	ukhsa_50k	2019		1664320	327629184	98.4	100.0	90.1	393.0	10460010.0	66844.0	236339.0	0.66	g__Mycobacterium;s__Mycobacterium intracellulare	Mycobacterium intracellulare	ani_screen
39427c8d-5c24-402f-8ab8-8a4f91216f4d	ukhsa_50k	2024		4093875	795615392	97.2	100.0	0.6	207.0	5027797.0	152930.0	354821.0	0.64	g__Mycobacterium;s__Mycobacterium abscessus	Mycobacterium abscessus	ani_screen	GCF_000069185.1	Mycobacterium abscessus	99.13	93.44	GCF_000069185.1	99.13	93.44	False	False	Mycobacterium abscessus	5545.0
3e079edf-5cd9-4323-a612-b335f5309d0c	ukhsa_50k	2024		1128922	273886220	121.3	100.0	1.22	383.0	6176144.0	42057.0	174260.0	0.68	g__Mycobacterium;s__Mycobacterium intracellulare	Mycobacterium intracellulare	ani_screen	GCF_000277125.1	Mycobacterium intracellulare	97.56	87.49	GCF_000277125.1	97.56	87.49	False	False	Mycobacterium intracellulare	16756.0
352160df-b8d6-490f-b3ef-7fa34c5ec095	ukhsa_50k	2021		1072233	286972183	133.8	100.0	0.26	370.0	6054497.0	46348.0	159317.0	0.68	g__Mycobacterium;s__Mycobacterium intracellulare	Mycobacterium intracellulare	ani_screen	GCF_000277125.1	Mycobacterium intracellulare	97.52	87.48	GCF_000277125.1	97.52	87.48	False	False	Mycobacterium intracellulare	16756.0
d9701b3d-ec3f-41b1-9e6a-120a7caa3012	ukhsa_50k	2019		1177754	329815466	140.0	100.0	0.05	283.0	5328676.0	51001.0	191762.0	0.69	g__Mycobacterium;s__Mycobacterium avium	Mycobacterium avium	ani_screen	GCF_009741445.1	Mycobacterium avium	98.63	91.72	GCF_009741445.1	98.63	91.72	False	False	Mycobacterium avium	10813.0
5e6555db-247c-4de9-b274-3561ee9f8565	ukhsa_50k	2018		1010253	251367607	124.4	100.0	0.02	316.0	5433474.0	49689.0	136122.0	0.69	g__Mycobacterium;s__Mycobacterium avium	Mycobacterium avium	ani_screen	GCF_009741445.1	Mycobacterium avium	98.72	91.62	GCF_009741445.1	98.72	91.62	False	False	Mycobacterium avium	10813.0
be346c3c-703e-4815-992e-504aaedbf112	ukhsa_50k	2020		1478352	292314639	98.8	100.0	0.19	303.0	4953820.0	65905.0	196501.0	0.69	g__Mycobacterium;s__Mycobacterium avium	Mycobacterium avium	ani_screen	GCF_009741445.1	Mycobacterium avium	99.2	93.49	GCF_009741445.1	99.2	93.49	False	False	Mycobacterium avium	10813.0
0fd193f2-49e7-4283-b8a5-258581e0d44f	ukhsa_50k	2024		1367807	258143119	94.4	100.0	0.56	451.0	6220515.0	45559.0	152788.0	0.68	g__Mycobacterium;s__Mycobacterium intracellulare	Mycobacterium intracellulare	ani_screen	GCF_000277125.1	Mycobacterium intracellulare	97.6	87.57	GCF_000277125.1	97.6	87.57	False	False	Mycobacterium intracellulare	16756.0
8a97b72a-6f10-41cb-8481-7b2b3e046723	ukhsa_50k	2023		2690668	511431539	95.0	100.0	0.49	162.0	5171755.0	173305.0	390987.0	0.64	g__Mycobacterium;s__Mycobacterium gwanakae	Mycobacterium gwanakae	ani_screen	GCF_016767715.1	Mycobacterium gwanakae	97.55	88.27	GCF_016767715.1	97.55	88.27	False	False	Mycobacterium gwanakae	3594.0
3a587dcb-e23c-4202-ad0c-1084c080cbcd	ukhsa_50k	2024		1332969	257793162	96.7	99.99	0.52	317.0	6152723.0	56681.0	160129.0	0.68	g__Mycobacterium;s__Mycobacterium intracellulare	Mycobacterium intracellulare	ani_screen	GCF_000277125.1	Mycobacterium intracellulare	97.46	87.67	GCF_000277125.1	97.46	87.67	False	False	Mycobacterium intracellulare	16756.0
82610cc5-189d-4c51-baf5-3a969f84e276	ukhsa_50k	2020		1650781	327831016	99.3	100.0	0.75	250.0	6590907.0	89058.0	208099.0	0.67	g__Mycobacterium;s__Mycobacterium intracellulare	Mycobacterium intracellulare	ani_screen	GCF_000277125.1	Mycobacterium intracellulare	97.4	91.04	GCF_000277125.1	97.4	91.04	False	False	Mycobacterium intracellulare	16756.0
89b17e41-b213-4316-afc6-0246b5111ad0	ukhsa_50k	2024		2605653	507317623	97.4	100.0	0.07	306.0	5664106.0	72613.0	280330.0	0.68	g__Mycobacterium;s__Mycobacterium intracellulare	Mycobacterium intracellulare	ani_screen	GCF_000277125.1	Mycobacterium intracellulare	98.1	88.34	GCF_000277125.1	98.1	88.34	False	False	Mycobacterium intracellulare	16756.0
232919d9-202c-4c93-b786-40c00622957d	ukhsa_50k	2021		845492	163497858	96.7	100.0	0.56	437.0	6205458.0	44510.0	150657.0	0.68	g__Mycobacterium;s__Mycobacterium intracellulare	Mycobacterium intracellulare	ani_screen	GCF_000277125.1	Mycobacterium intracellulare	97.49	87.59	GCF_000277125.1	97.49	87.59	False	False	Mycobacterium intracellulare	16756.0
dd9d49b8-1b8b-42d5-b13f-6fd86167b976	ukhsa_50k	2022		3291534	626307714	95.2	100.0	0.03	270.0	6904151.0	109993.0	347598.0	0.66	g__Mycobacterium;s__Mycobacterium fortuitum	Mycobacterium fortuitum	ani_screen	GCF_022179545.1	Mycobacterium fortuitum	98.89	91.1	GCF_022179545.1	98.89	91.1	False	False	Mycobacterium fortuitum	1562.0
188691c6-7ded-47ee-9e5e-e33a12359aa6	ukhsa_50k	2023		1961600	377620972	96.2	100.0	0.24	318.0	6312538.0	68749.0	207305.0	0.68	g__Mycobacterium;s__Mycobacterium intracellulare	Mycobacterium intracellulare	ani_screen	GCF_000277125.1	Mycobacterium intracellulare	97.5	87.75	GCF_000277125.1	97.5	87.75	False	False	Mycobacterium intracellulare	16756.0
099a1acc-adce-406c-8615-30ea4a38c3e7	ukhsa_50k	2024		257513	48495197	94.2	4.52	0.01	222.0	138577.0	1177.0	8995.0	0.64	Unclassified Bacteria
d521985d-cfe1-4233-ba33-f643b63d87a3	ukhsa_50k	2020		2774950	544447221	98.1	100.0	0.87	401.0	4575725.0	60324.0	185712.0	0.66	g__Mycobacterium;s__Mycobacterium xenopi	Mycobacterium xenopi	ani_screen	GCF_009936235.1	Mycobacterium xenopi	99.92	98.66	GCF_009936235.1	99.92	98.66	False	False	Mycobacterium xenopi	1073.0
f0227672-ef66-4688-ae90-9e1970d87d3d	ukhsa_50k	2021		481467	88619805	92.0	99.23	2.38	1199.0	5211341.0	6867.0	31467.0	0.67	g__Mycobacterium;s__Mycobacterium malmoense	Mycobacterium malmoense	ani_screen	GCF_019645855.1	Mycobacterium malmoense	99.45	97.3	GCF_019645855.1	99.45	97.3	False	False	Mycobacterium malmoense	516.0
c4ce677e-571e-4cd2-8478-193c55392480	ukhsa_50k	2022		470551	124488271	132.3	100.0	0.56	90.0	5186001.0	112734.0	255374.0	0.64	g__Mycobacterium;s__Mycobacterium gwanakae	Mycobacterium gwanakae	ani_screen	GCF_016767715.1	Mycobacterium gwanakae	97.03	86.01	GCF_016767715.1	97.03	86.01	False	False	Mycobacterium gwanakae	3594.0
e8ea20ff-cd95-4cee-98d3-d74d136b0e8d	ukhsa_50k	2020		944241	267348547	141.6	100.0	0.39	106.0	5022383.0	129470.0	307669.0	0.64	g__Mycobacterium;s__Mycobacterium abscessus	Mycobacterium abscessus	ani_screen	GCF_000069185.1	Mycobacterium abscessus	99.44	92.91	GCF_000069185.1	99.44	92.91	False	False	Mycobacterium abscessus	5545.0
c5942122-b3d4-4845-b2e6-e9fa1f4a09e4	ukhsa_50k	2022		426193	83807031	98.3	4.65	0.0	209.0	209075.0	1880.0	7876.0	0.47	Unclassified
f8ada235-fe0a-4bf5-a590-a6db4627b373	ukhsa_50k	2021		1123839	221062457	98.4	100.0	0.03	485.0	5707088.0	51036.0	135450.0	0.69	g__Mycobacterium;s__Mycobacterium avium	Mycobacterium avium	ani_screen	GCF_009741445.1	Mycobacterium avium	98.94	92.64	GCF_009741445.1	98.94	92.64	False	False	Mycobacterium avium	10813.0
605e7e8e-05ac-463a-a0df-ed1ada6ded77	ukhsa_50k	2023		806631	229202310	142.0	100.0	0.63	289.0	5833013.0	69708.0	173177.0	0.68	g__Mycobacterium;s__Mycobacterium intracellulare	Mycobacterium intracellulare	ani_screen	GCF_000277125.1	Mycobacterium intracellulare	97.76	88.1	GCF_000277125.1	97.76	88.1	False	False	Mycobacterium intracellulare	16756.0
d54301b0-9a25-4246-87b0-90f1c4f8f8d5	ukhsa_50k	2024		867855	244289153	140.8	100.0	0.93	117.0	5230680.0	94759.0	239717.0	0.64	g__Mycobacterium;s__Mycobacterium gwanakae	Mycobacterium gwanakae	ani_screen	GCF_016767715.1	Mycobacterium gwanakae	97.43	86.03	GCF_016767715.1	97.43	86.03	False	False	Mycobacterium gwanakae	3594.0
f3348790-54a5-41b4-8290-0717525e9486	ukhsa_50k	2022		832649	228033637	136.9	99.99	0.28	401.0	4924557.0	42822.0	146609.0	0.68	g__Mycobacterium;s__Mycobacterium kumamotonense	Mycobacterium kumamotonense	ani_screen	GCF_002086285.1	Mycobacterium kumamotonense	98.53	87.79	GCF_002086285.1	98.53	87.79	False	False	Mycobacterium kumamotonense	319.0
0656cd7f-30d7-4141-9e6e-1c7caa10a76f	ukhsa_50k	2020		1610529	428831377	133.1	100.0	0.35	75.0	4901544.0	194372.0	454845.0	0.64	g__Mycobacterium;s__Mycobacterium abscessus	Mycobacterium abscessus	ani_screen	GCF_000069185.1	Mycobacterium abscessus	99.27	95.0	GCF_000069185.1	99.27	95.0	False	False	Mycobacterium abscessus	5545.0
0c45ceee-9a0e-4fe0-b624-d8d11642b3b3	ukhsa_50k	2022		2079609	402892034	96.8	100.0	0.71	477.0	6713339.0	70085.0	161961.0	0.67	g__Mycobacterium;s__Mycobacterium intracellulare	Mycobacterium intracellulare	ani_screen	GCF_000277125.1	Mycobacterium intracellulare	97.64	87.89	GCF_000277125.1	97.64	87.89	False	False	Mycobacterium intracellulare	16756.0
906e88d0-5a2f-4c0d-b7e6-835e4ce9cfa1	ukhsa_50k	2022		1699865	326808927	96.2	100.0	0.3	307.0	5263860.0	73075.0	257022.0	0.67	g__Mycobacterium;s__Mycobacterium malmoense	Mycobacterium malmoense	ani_screen	GCF_019645855.1	Mycobacterium malmoense	99.57	99.15	GCF_019645855.1	99.57	99.15	False	False	Mycobacterium malmoense	516.0
4d04d942-8cac-45df-bece-7f67b9b88332	ukhsa_50k	2018		980009	263164817	134.2	100.0	0.2	266.0	6171753.0	66007.0	199780.0	0.68	g__Mycobacterium;s__Mycobacterium intracellulare	Mycobacterium intracellulare	ani_screen	GCF_000277125.1	Mycobacterium intracellulare	97.47	88.08	GCF_000277125.1	97.47	88.08	False	False	Mycobacterium intracellulare	16756.0
4bef39b7-500e-46a8-8d2a-dd411e9c84c7	ukhsa_50k	2022		855024	213397789	124.8	99.99	0.59	344.0	5302277.0	61277.0	170382.0	0.67	g__Mycobacterium;s__Mycobacterium malmoense	Mycobacterium malmoense	ani_screen	GCF_019645855.1	Mycobacterium malmoense	99.75	99.14	GCF_019645855.1	99.75	99.14	False	False	Mycobacterium malmoense	516.0
5c3dbf81-5f2a-458b-8128-edcd172829d6	ukhsa_50k	2021		1804896	356873900	98.8	100.0	0.56	273.0	6211376.0	92857.0	243687.0	0.68	g__Mycobacterium;s__Mycobacterium intracellulare	Mycobacterium intracellulare	ani_screen	GCF_000277125.1	Mycobacterium intracellulare	97.54	87.95	GCF_000277125.1	97.54	87.95	False	False	Mycobacterium intracellulare	16756.0
af44d35b-e4a7-4f56-bfb9-7c08f603d42b	ukhsa_50k	2019		786046	212280353	135.0	99.99	0.43	296.0	5303194.0	43696.0	138583.0	0.67	g__Mycobacterium;s__Mycobacterium malmoense	Mycobacterium malmoense	ani_screen	GCF_019645855.1	Mycobacterium malmoense	99.54	98.09	GCF_019645855.1	99.54	98.09	False	False	Mycobacterium malmoense	516.0
d4e1e0d5-2ca5-4eab-881f-d381657b2191	ukhsa_50k	2021		1123427	281582415	125.3	100.0	0.33	474.0	6819364.0	38262.0	164039.0	0.67	g__Mycobacterium;s__Mycobacterium paragordonae	Mycobacterium paragordonae	ani_screen	GCF_003614435.1	Mycobacterium paragordonae	98.16	88.81	GCF_003614435.1	98.16	88.81	False	False	Mycobacterium paragordonae	1535.0
e41bcc96-4f99-454a-b85f-bc15a60e88bc	ukhsa_50k	2018		941849	179202449	95.1	100.0	0.1	252.0	5642334.0	58360.0	259295.0	0.68	g__Mycobacterium;s__Mycobacterium colombiense	Mycobacterium colombiense	ani_screen	GCF_002105755.1	Mycobacterium colombiense	98.59	91.13	GCF_002105755.1	98.59	91.13	False	False	Mycobacterium colombiense	71.0
2665efc6-588b-4e8a-b7bf-c5db3b6fbabc	ukhsa_50k	2021		953589	262090739	137.4	100.0	0.11	290.0	5107190.0	60246.0	160600.0	0.69	g__Mycobacterium;s__Mycobacterium avium	Mycobacterium avium	ani_screen	GCF_009741445.1	Mycobacterium avium	99.16	92.84	GCF_009741445.1	99.16	92.84	False	False	Mycobacterium avium	10813.0
b621ced1-6bad-4cb6-8cbf-efadd3ef5fc6	ukhsa_50k	2018		1068533	307352067	143.8	100.0	0.49	96.0	4990068.0	169132.0	454980.0	0.64	g__Mycobacterium;s__Mycobacterium abscessus	Mycobacterium abscessus	ani_screen	GCF_000069185.1	Mycobacterium abscessus	99.23	93.97	GCF_000069185.1	99.23	93.97	False	False	Mycobacterium abscessus	5545.0
3c864c9e-c818-4c76-9e00-7f783a2544de	ukhsa_50k	2024		722115	187784887	130.0	100.0	0.46	320.0	4976968.0	41445.0	190491.0	0.69	g__Mycobacterium;s__Mycobacterium avium	Mycobacterium avium	ani_screen	GCF_009741445.1	Mycobacterium avium	99.16	92.93	GCF_009741445.1	99.16	92.93	False	False	Mycobacterium avium	10813.0
31438bf2-9c68-4683-855b-93f6a71c83da	ukhsa_50k	2024		1282371	351974731	137.2	100.0	0.35	152.0	4954815.0	91353.0	480571.0	0.64	g__Mycobacterium;s__Mycobacterium abscessus	Mycobacterium abscessus	ani_screen	GCF_000069185.1	Mycobacterium abscessus	99.34	95.09	GCF_000069185.1	99.34	95.09	False	False	Mycobacterium abscessus	5545.0
687dd428-efa3-4af4-ad48-117f972af76e	ukhsa_50k	2018		1398981	278361298	99.5	100.0	0.39	110.0	5319644.0	154292.0	371121.0	0.64	g__Mycobacterium;s__Mycobacterium abscessus	Mycobacterium abscessus	ani_screen	GCF_000069185.1	Mycobacterium abscessus	99.39	92.63	GCF_000069185.1	99.39	92.63	False	False	Mycobacterium abscessus	5545.0
41cb5899-eb03-4d6c-93fe-511a82f62890	ukhsa_50k	2021		1252911	249453043	99.6	100.0	0.29	113.0	5101073.0	123278.0	284370.0	0.64	g__Mycobacterium;s__Mycobacterium abscessus	Mycobacterium abscessus	ani_screen	GCF_000069185.1	Mycobacterium abscessus	100.0	99.89	GCF_000069185.1	100.0	99.89	False	False	Mycobacterium abscessus	5545.0
2ea03146-92c4-4624-8c64-c71630ba0c4b	ukhsa_50k	2023		586488	159546754	136.0	99.99	0.25	116.0	4870555.0	102979.0	318168.0	0.64	g__Mycobacterium;s__Mycobacterium abscessus	Mycobacterium abscessus	ani_screen	GCF_000069185.1	Mycobacterium abscessus	97.51	91.78	GCF_000069185.1	97.51	91.78	False	False	Mycobacterium abscessus	5545.0
c96786d4-ed66-464c-a2cb-2a6767c2a374	ukhsa_50k	2018		1118617	309685986	138.4	100.0	0.57	174.0	5479489.0	115559.0	339285.0	0.64	g__Mycobacterium;s__Mycobacterium abscessus	Mycobacterium abscessus	ani_screen	GCF_000069185.1	Mycobacterium abscessus	99.32	92.07	GCF_000069185.1	99.32	92.07	False	False	Mycobacterium abscessus	5545.0
2b77388e-2a45-47de-be44-4e0f3f4f0d90	ukhsa_50k	2021		1029189	290603741	141.2	100.0	0.42	274.0	6289455.0	68168.0	148133.0	0.68	g__Mycobacterium;s__Mycobacterium intracellulare	Mycobacterium intracellulare	ani_screen	GCF_000277125.1	Mycobacterium intracellulare	97.57	87.66	GCF_000277125.1	97.57	87.66	False	False	Mycobacterium intracellulare	16756.0
01cb286d-99c4-4e18-9a22-2b57d11d799e	ukhsa_50k	2022		982670	181248829	92.2	99.99	0.98	658.0	6509407.0	26907.0	130227.0	0.68	g__Mycobacterium;s__Mycobacterium intracellulare	Mycobacterium intracellulare	ani_screen	GCF_000277125.1	Mycobacterium intracellulare	97.46	87.08	GCF_000277125.1	97.46	87.08	False	False	Mycobacterium intracellulare	16756.0
9523adc5-d287-47ad-9508-94ba507e70b0	ukhsa_50k	2020		1965984	543918448	138.4	100.0	0.15	194.0	5085346.0	90468.0	267327.0	0.69	g__Mycobacterium;s__Mycobacterium avium	Mycobacterium avium	ani_screen	GCF_009741445.1	Mycobacterium avium	99.11	92.96	GCF_009741445.1	99.11	92.96	False	False	Mycobacterium avium	10813.0
cc3c44f9-f019-422e-8926-dc7e6c99a9f2	ukhsa_50k	2019		990758	277287998	139.9	100.0	0.08	370.0	5377594.0	43557.0	206649.0	0.69	g__Mycobacterium;s__Mycobacterium avium	Mycobacterium avium	ani_screen	GCF_009741445.1	Mycobacterium avium	98.95	92.87	GCF_009741445.1	98.95	92.87	False	False	Mycobacterium avium	10813.0
390ddfef-d5a6-44a9-821f-ce462a91eecc	ukhsa_50k	2023		1092517	419587546	96.0	99.99	0.88	378.0	6353996.0	49522.0	221743.0	0.67	g__Mycobacterium;s__Mycobacterium intracellulare	Mycobacterium intracellulare	ani_screen	GCF_000277125.1	Mycobacterium intracellulare	97.52	87.82	GCF_000277125.1	97.52	87.82	False	False	Mycobacterium intracellulare	16756.0
22a2fb37-4f51-43c0-bdae-8816f9f6ec1b	ukhsa_50k	2023		1339500	310273268	115.8	100.0	0.32	324.0	6165418.0	56547.0	160162.0	0.68	g__Mycobacterium;s__Mycobacterium intracellulare	Mycobacterium intracellulare	ani_screen	GCF_000277125.1	Mycobacterium intracellulare	97.61	87.63	GCF_000277125.1	97.61	87.63	False	False	Mycobacterium intracellulare	16756.0
289f6f89-573e-44a3-a802-e2f67229e791	ukhsa_50k	2019		991587	276513905	139.4	100.0	0.2	469.0	7232043.0	50309.0	200761.0	0.67	g__Mycobacterium;s__Mycobacterium paragordonae	Mycobacterium paragordonae	ani_screen	GCF_003614435.1	Mycobacterium paragordonae	98.07	85.22	GCF_003614435.1	98.07	85.22	False	False	Mycobacterium paragordonae	1535.0
67ec28ed-e381-43f7-8273-e3a42ad658a9	ukhsa_50k	2024		463161	89700234	96.8	62.95	0.24	1318.0	4023740.0	4719.0	31687.0	0.67	g__Mycobacterium;s__Mycobacterium intracellulare	Mycobacterium intracellulare	ani_screen
dd50d560-47f4-41e2-bf57-ac840a329979	ukhsa_50k	2024		541198	114910036	106.2	91.56	5.19	3078.0	6954370.0	3184.0	22761.0	0.66	g__Mycobacterium;s__Mycobacterium gordonae	Mycobacterium gordonae	ani_screen	GCF_002101675.1	Mycobacterium gordonae	99.14	85.12	GCF_002101675.1	99.14	85.12	False	False	Mycobacterium gordonae	2151.0
a1fdab03-9b79-4b85-b479-acd87b3e1fdf	ukhsa_50k	2019		419294	116862198	139.4	100.0	2.57	596.0	6313832.0	24092.0	103830.0	0.67	g__Mycobacterium;s__Mycobacterium intracellulare	Mycobacterium intracellulare	ani_screen	GCF_000277125.1	Mycobacterium intracellulare	97.53	86.28	GCF_000277125.1	97.53	86.28	False	False	Mycobacterium intracellulare	16756.0
fe6f9fbc-9de6-424d-9286-8f8be2722ec7	ukhsa_50k	2021		859047	167774878	97.6	100.0	0.47	111.0	5139460.0	128811.0	407089.0	0.64	g__Mycobacterium;s__Mycobacterium gwanakae	Mycobacterium gwanakae	ani_screen	GCF_016767715.1	Mycobacterium gwanakae	97.29	87.15	GCF_016767715.1	97.29	87.15	False	False	Mycobacterium gwanakae	3594.0
d7a00ed0-ec9b-4ce2-a683-e2466aa04e3b	ukhsa_50k	2019		1117254	219984025	98.4	100.0	0.18	270.0	5816147.0	59140.0	186004.0	0.68	g__Mycobacterium;s__Mycobacterium intracellulare	Mycobacterium intracellulare	ani_screen	GCF_000277125.1	Mycobacterium intracellulare	97.71	88.34	GCF_000277125.1	97.71	88.34	False	False	Mycobacterium intracellulare	16756.0
78724853-4ad2-42d0-b900-4772710b0cd0	ukhsa_50k	2022		1916052	371574384	97.0	100.0	3.47	893.0	6880465.0	72234.0	257659.0	0.67	g__Mycobacterium;s__Mycobacterium intracellulare	Mycobacterium intracellulare	ani_screen	GCF_000277125.1	Mycobacterium intracellulare	97.29	87.99	GCF_000277125.1	97.29	87.99	False	False	Mycobacterium intracellulare	16756.0
d7732acb-02b0-4183-a97b-dcc29d9b7ded	ukhsa_50k	2019		2627833	519478683	98.8	100.0	0.72	320.0	4868317.0	85027.0	238044.0	0.66	g__Mycobacterium;s__Mycobacterium xenopi	Mycobacterium xenopi	ani_screen	GCF_009936235.1	Mycobacterium xenopi	99.93	96.92	GCF_009936235.1	99.93	96.92	False	False	Mycobacterium xenopi	1073.0
fc58d544-fd9a-413a-85b7-9c5e3274652b	ukhsa_50k	2024		1398643	271571223	97.1	100.0	0.57	127.0	5093764.0	102673.0	331906.0	0.64	g__Mycobacterium;s__Mycobacterium gwanakae	Mycobacterium gwanakae	ani_screen	GCF_016767715.1	Mycobacterium gwanakae	97.56	87.89	GCF_016767715.1	97.56	87.89	False	False	Mycobacterium gwanakae	3594.0
a3e51906-4261-4c97-a079-b8660ada59e4	ukhsa_50k	2021		1568489	378985534	120.8	100.0	0.06	1019.0	7681497.0	18578.0	104915.0	0.66	g__Mycobacterium;s__Mycobacterium gordonae	Mycobacterium gordonae	ani_screen	GCF_002101675.1	Mycobacterium gordonae	99.03	87.35	GCF_002101675.1	99.03	87.35	False	False	Mycobacterium gordonae	2151.0
9caeb06e-a6fd-4aac-b58e-589ee052abb5	ukhsa_50k	2023		2791325	529230493	94.8	100.0	0.36	503.0	6197926.0	83609.0	173657.0	0.67	g__Mycobacterium;s__Mycobacterium intracellulare	Mycobacterium intracellulare	ani_screen	GCF_000277125.1	Mycobacterium intracellulare	97.64	87.92	GCF_000277125.1	97.64	87.92	False	False	Mycobacterium intracellulare	16756.0
74135ec0-8b3e-452a-987f-5517128e0f98	ukhsa_50k	2024		1441309	356896957	123.8	100.0	0.31	297.0	5997125.0	70471.0	227291.0	0.68	g__Mycobacterium;s__Mycobacterium intracellulare	Mycobacterium intracellulare	ani_screen	GCF_000277125.1	Mycobacterium intracellulare	97.65	87.71	GCF_000277125.1	97.65	87.71	False	False	Mycobacterium intracellulare	16756.0
d80cef7c-3443-49ae-b1a6-0c9ea3964c84	ukhsa_50k	2020		958188	271762992	141.8	100.0	0.21	424.0	6881269.0	52586.0	173026.0	0.67	g__Mycobacterium;s__Mycobacterium paragordonae	Mycobacterium paragordonae	ani_screen	GCF_003614435.1	Mycobacterium paragordonae	98.1	88.14	GCF_003614435.1	98.1	88.14	False	False	Mycobacterium paragordonae	1535.0
22eed32c-8972-4a9a-b0f6-5806c49484b8	ukhsa_50k	2024		2428203	469931214	96.8	100.0	0.4	255.0	6004629.0	84311.0	201145.0	0.68	g__Mycobacterium;s__Mycobacterium intracellulare	Mycobacterium intracellulare	ani_screen	GCF_000277125.1	Mycobacterium intracellulare	97.65	87.85	GCF_000277125.1	97.65	87.85	False	False	Mycobacterium intracellulare	16756.0
4201f405-b71c-48d2-ad64-17e48e9fac72	ukhsa_50k	2024		1058554	291634017	137.8	99.99	0.18	156.0	5752048.0	100805.0	278465.0	0.64	g__Mycobacterium;s__Mycobacterium immunogenum	Mycobacterium immunogenum	ani_screen	GCF_001605725.1	Mycobacterium immunogenum	99.97	99.5	GCF_001605725.1	99.97	99.5	False	False	Mycobacterium immunogenum	18.0
bf871917-84a2-4214-95e5-7d8a4a687f46	ukhsa_50k	2023		1600609	307207414	96.0	100.0	0.14	324.0	6979311.0	78274.0	282241.0	0.66	g__Mycobacterium;s__Mycobacterium fortuitum	Mycobacterium fortuitum	ani_screen	GCF_022179545.1	Mycobacterium fortuitum	98.9	92.18	GCF_022179545.1	98.9	92.18	False	False	Mycobacterium fortuitum	1562.0
fdc731c7-5cb6-4566-b0af-2a15879097a5	ukhsa_50k	2018		3364244	640255123	95.2	99.99	0.07	564.0	6380805.0	44477.0	124573.0	0.66	g__Mycobacterium;s__Mycobacterium kansasii	Mycobacterium kansasii	ani_screen	GCF_000157895.3	Mycobacterium kansasii	99.83	98.74	GCF_000157895.3	99.83	98.74	False	False	Mycobacterium kansasii	1465.0
79497fd4-c3a4-439c-8dcd-3c2107953e82	ukhsa_50k	2022		1037988	277595327	133.7	99.99	0.03	389.0	4764659.0	43114.0	147773.0	0.68	g__Mycobacterium;s__Mycobacterium kumamotonense	Mycobacterium kumamotonense	ani_screen	GCF_002086285.1	Mycobacterium kumamotonense	98.97	88.51	GCF_002086285.1	98.97	88.51	False	False	Mycobacterium kumamotonense	319.0
ee3ce662-effa-48bb-9ab5-0a41f9554ca7	ukhsa_50k	2022		625587	118699402	94.9	99.83	0.89	1318.0	6282431.0	10114.0	56248.0	0.66	g__Mycobacterium;s__Mycobacterium kansasii	Mycobacterium kansasii	ani_screen	GCF_000157895.3	Mycobacterium kansasii	99.88	98.69	GCF_000157895.3	99.88	98.69	False	False	Mycobacterium kansasii	1465.0
61ef88db-88f5-4382-a88f-b7661f41a470	ukhsa_50k	2024		1776312	332916462	93.7	100.0	0.15	696.0	5813303.0	26390.0	156340.0	0.69	g__Mycobacterium;s__Mycobacterium avium	Mycobacterium avium	ani_screen	GCF_009741445.1	Mycobacterium avium	98.89	92.23	GCF_009741445.1	98.89	92.23	False	False	Mycobacterium avium	10813.0
f35ffa91-a0ed-4450-bb32-491e4ad7e154	ukhsa_50k	2024		876545	218176571	124.4	100.0	0.15	329.0	6853836.0	68287.0	255320.0	0.66	g__Mycobacterium;s__Mycobacterium fortuitum	Mycobacterium fortuitum	ani_screen	GCF_022179545.1	Mycobacterium fortuitum	98.95	91.93	GCF_022179545.1	98.95	91.93	False	False	Mycobacterium fortuitum	1562.0
7437d62a-a3a7-4c80-ab4e-b8c7902ac4f0	ukhsa_50k	2024		1257661	334477656	133.0	100.0	0.24	324.0	6222040.0	62724.0	160141.0	0.68	g__Mycobacterium;s__Mycobacterium intracellulare	Mycobacterium intracellulare	ani_screen	GCF_000277125.1	Mycobacterium intracellulare	97.53	87.75	GCF_000277125.1	97.53	87.75	False	False	Mycobacterium intracellulare	16756.0
49c5b213-a68f-45f4-9376-ddb7d6ec532f	ukhsa_50k	2024		903634	174349681	96.4	100.0	0.21	435.0	5415490.0	35774.0	116057.0	0.69	g__Mycobacterium;s__Mycobacterium avium	Mycobacterium avium	ani_screen	GCF_009741445.1	Mycobacterium avium	98.98	91.73	GCF_009741445.1	98.98	91.73	False	False	Mycobacterium avium	10813.0
ef529826-9c8d-4bbd-ba2e-d01b2a87043c	ukhsa_50k	2023		1124174	216807773	96.4	100.0	0.48	448.0	5177326.0	38744.0	163383.0	0.69	g__Mycobacterium;s__Mycobacterium avium	Mycobacterium avium	ani_screen	GCF_009741445.1	Mycobacterium avium	99.18	92.82	GCF_009741445.1	99.18	92.82	False	False	Mycobacterium avium	10813.0
7740d63b-8b24-4df3-8313-393af0afdeb7	ukhsa_50k	2021		1577593	309915313	98.2	100.0	0.65	88.0	5181089.0	216373.0	453176.0	0.64	g__Mycobacterium;s__Mycobacterium gwanakae	Mycobacterium gwanakae	ani_screen	GCF_016767715.1	Mycobacterium gwanakae	97.05	85.5	GCF_016767715.1	97.05	85.5	False	False	Mycobacterium gwanakae	3594.0
8a8ac4e2-ec11-43d5-b675-1e8c82c4334a	ukhsa_50k	2019		2237983	445168594	99.4	100.0	0.01	372.0	5475248.0	75103.0	426792.0	0.69	g__Mycobacterium;s__Mycobacterium avium	Mycobacterium avium	ani_screen	GCF_009741445.1	Mycobacterium avium	98.83	92.78	GCF_009741445.1	98.83	92.78	False	False	Mycobacterium avium	10813.0
8569fe77-8ed6-49a9-9755-67eb107bdd2f	ukhsa_50k	2018		362245	94719177	130.7	99.94	4.83	1150.0	5852668.0	9225.0	43228.0	0.68	g__Mycobacterium;s__Mycobacterium intracellulare	Mycobacterium intracellulare	ani_screen	GCF_000277125.1	Mycobacterium intracellulare	97.55	84.2	GCF_000277125.1	97.55	84.2	False	False	Mycobacterium intracellulare	16756.0
725f3ec2-dfb7-4f90-91a6-9d6384ad2e95	ukhsa_50k	2020		1022819	278018515	135.9	100.0	1.17	163.0	5140420.0	70056.0	268051.0	0.64	g__Mycobacterium;s__Mycobacterium abscessus	Mycobacterium abscessus	ani_screen	GCF_000069185.1	Mycobacterium abscessus	99.17	91.66	GCF_000069185.1	99.17	91.66	False	False	Mycobacterium abscessus	5545.0
fb0ef7d7-4947-4930-9efc-7ebaf9d8651e	ukhsa_50k	2024		819871	223942026	136.6	100.0	0.76	462.0	5763893.0	55773.0	198648.0	0.68	g__Mycobacterium;s__Mycobacterium intracellulare	Mycobacterium intracellulare	ani_screen	GCF_000277125.1	Mycobacterium intracellulare	98.76	93.79	GCF_000277125.1	98.76	93.79	False	False	Mycobacterium intracellulare	16756.0
3a89d459-ae61-420b-a21e-70af81743527	ukhsa_50k	2019		2479151	675986721	136.4	100.0	0.12	439.0	5817957.0	45618.0	156371.0	0.69	g__Mycobacterium;s__Mycobacterium avium	Mycobacterium avium	ani_screen	GCF_009741445.1	Mycobacterium avium	98.88	92.59	GCF_009741445.1	98.88	92.59	False	False	Mycobacterium avium	10813.0
518753a7-91b6-4151-a7ef-e6148c86f31c	ukhsa_50k	2024		2950561	562640416	95.4	100.0	0.38	228.0	5534472.0	77591.0	260590.0	0.68	g__Mycobacterium;s__Mycobacterium intracellulare	Mycobacterium intracellulare	ani_screen	GCF_000277125.1	Mycobacterium intracellulare	99.76	97.67	GCF_000277125.1	99.76	97.67	False	False	Mycobacterium intracellulare	16756.0
3eadd32b-985d-43cf-a828-1aca70e86988	ukhsa_50k	2021		1344756	266209991	99.0	100.0	0.02	371.0	5542957.0	62967.0	269464.0	0.69	g__Mycobacterium;s__Mycobacterium avium	Mycobacterium avium	ani_screen	GCF_009741445.1	Mycobacterium avium	98.83	92.61	GCF_009741445.1	98.83	92.61	False	False	Mycobacterium avium	10813.0
a09c04e7-768b-4a4f-99c9-da999fc66cb1	ukhsa_50k	2024		1551855	393582103	126.8	100.0	0.71	323.0	6288837.0	52348.0	207352.0	0.68	g__Mycobacterium;s__Mycobacterium intracellulare	Mycobacterium intracellulare	ani_screen	GCF_000277125.1	Mycobacterium intracellulare	97.48	87.48	GCF_000277125.1	97.48	87.48	False	False	Mycobacterium intracellulare	16756.0
e315fbfa-f853-45ee-a90f-04ce74b65cd6	ukhsa_50k	2021		1931881	381696133	98.8	100.0	0.25	234.0	6101586.0	92445.0	249303.0	0.68	g__Mycobacterium;s__Mycobacterium intracellulare	Mycobacterium intracellulare	ani_screen	GCF_000277125.1	Mycobacterium intracellulare	97.5	87.97	GCF_000277125.1	97.5	87.97	False	False	Mycobacterium intracellulare	16756.0
e598c8c3-5d98-41e3-bfdb-c3a0c4bd4e43	ukhsa_50k	2024		1454447	281549072	96.8	100.0	0.13	251.0	6575404.0	88900.0	201464.0	0.66	g__Mycobacterium;s__Mycobacterium fortuitum	Mycobacterium fortuitum	ani_screen	GCF_022179545.1	Mycobacterium fortuitum	98.0	90.82	GCF_022179545.1	98.0	90.82	False	False	Mycobacterium fortuitum	1562.0
098a399e-56c9-4d76-bf45-3d7b036f5f39	ukhsa_50k	2023		7267182	1399052201	96.2	100.0	32.14	2587.0	12285005.0	19246.0	272261.0	0.61	g__Mycobacterium;s__Mycobacterium avium	Mycobacterium avium	ani_screen
3a26fcf7-f73f-4eb1-952e-9f48e324da81	ukhsa_50k	2023		3397597	631199027	92.9	100.0	0.18	436.0	6411129.0	54442.0	165090.0	0.67	g__Mycobacterium;s__Mycobacterium sp965295185	Mycobacterium sp965295185	ani_screen	GCF_965295185.1	Mycobacterium sp965295185	99.99	98.09	GCF_965295185.1	99.99	98.09	False	False	Mycobacterium sp965295185	3.0
cbb00dfd-5b7b-4557-9751-423bc8ab5d46	ukhsa_50k	2021		1187477	223413772	94.1	100.0	0.62	374.0	6038490.0	61368.0	166440.0	0.68	g__Mycobacterium;s__Mycobacterium intracellulare	Mycobacterium intracellulare	ani_screen	GCF_000277125.1	Mycobacterium intracellulare	97.61	87.36	GCF_000277125.1	97.61	87.36	False	False	Mycobacterium intracellulare	16756.0
8037e95e-a060-429d-a8f9-1e81f8f26a42	ukhsa_50k	2023		3099525	595176209	96.0	100.0	0.17	386.0	5046153.0	80257.0	237623.0	0.69	g__Mycobacterium;s__Mycobacterium avium	Mycobacterium avium	ani_screen	GCF_009741445.1	Mycobacterium avium	99.12	92.82	GCF_009741445.1	99.12	92.82	False	False	Mycobacterium avium	10813.0
20390da3-42c7-4102-9c22-110162ec2ccc	ukhsa_50k	2023		3535056	684360870	96.8	100.0	0.57	292.0	6145753.0	93787.0	352699.0	0.68	g__Mycobacterium;s__Mycobacterium intracellulare	Mycobacterium intracellulare	ani_screen	GCF_000277125.1	Mycobacterium intracellulare	97.39	88.02	GCF_000277125.1	97.39	88.02	False	False	Mycobacterium intracellulare	16756.0
a0f9b24b-8c32-4b68-85fb-2a509e02936d	ukhsa_50k	2024		895610	231635552	129.4	100.0	0.03	395.0	5341947.0	41025.0	156510.0	0.69	g__Mycobacterium;s__Mycobacterium avium	Mycobacterium avium	ani_screen	GCF_009741445.1	Mycobacterium avium	98.88	92.15	GCF_009741445.1	98.88	92.15	False	False	Mycobacterium avium	10813.0
68062343-1f1d-4d9b-b018-e2e607ce3c0c	ukhsa_50k	2024		561045	153552797	136.9	100.0	0.4	327.0	5523146.0	43379.0	274815.0	0.68	g__Mycobacterium;s__Mycobacterium marseillense	Mycobacterium marseillense	ani_screen	GCF_010731675.1	Mycobacterium marseillense	99.2	90.88	GCF_010731675.1	99.2	90.88	False	False	Mycobacterium marseillense	119.0
cdf3505e-6e4e-4cef-aded-65c2e6f3af12	ukhsa_50k	2020		1630657	462550100	141.9	100.0	0.17	229.0	5049800.0	65766.0	164034.0	0.69	g__Mycobacterium;s__Mycobacterium avium	Mycobacterium avium	ani_screen	GCF_009741445.1	Mycobacterium avium	99.26	93.17	GCF_009741445.1	99.26	93.17	False	False	Mycobacterium avium	10813.0
bc9741e0-d839-4bbb-b050-30b78f82e15a	ukhsa_50k	2019		1492198	295227092	98.9	100.0	0.02	322.0	5349263.0	51981.0	191748.0	0.69	g__Mycobacterium;s__Mycobacterium avium	Mycobacterium avium	ani_screen	GCF_009741445.1	Mycobacterium avium	98.77	91.7	GCF_009741445.1	98.77	91.7	False	False	Mycobacterium avium	10813.0
008ae7d1-de25-42aa-8c29-669187cffaf1	ukhsa_50k	2023		337545	80512832	119.2	76.08	1.8	1672.0	4935215.0	4060.0	32594.0	0.68	g__Mycobacterium;s__Mycobacterium avium	Mycobacterium avium	ani_screen
171f00d7-fc69-4d91-8bc4-c3bcebbd8fc9	ukhsa_50k	2020		110300	27350355	124.0
f10257c5-6a9c-4729-b9ad-ffb7cf565dc1	ukhsa_50k	2020		1104921	319753087	144.7	100.0	0.0	314.0	6695696.0	90673.0	208963.0	0.66	g__Mycobacterium;s__Mycobacterium fortuitum	Mycobacterium fortuitum	ani_screen	GCF_022179545.1	Mycobacterium fortuitum	98.71	90.72	GCF_022179545.1	98.71	90.72	False	False	Mycobacterium fortuitum	1562.0
6d5ef4a4-9342-436f-afbf-2c9cace26815	ukhsa_50k	2023		1883297	365200388	97.0	100.0	0.2	231.0	5777374.0	92248.0	277865.0	0.67	g__Mycobacterium;s__Mycobacterium neoaurum	Mycobacterium neoaurum	ani_screen	GCF_000691525.1	Mycobacterium neoaurum	98.37	91.57	GCF_000691525.1	98.37	91.57	False	False	Mycobacterium neoaurum	221.0
b9d0805a-63f4-4dd5-9313-c01857ff6646	ukhsa_50k	2022		1419952	276245862	97.3	100.0	0.17	97.0	5029408.0	170222.0	342916.0	0.64	g__Mycobacterium;s__Mycobacterium gwanakae	Mycobacterium gwanakae	ani_screen	GCF_016767715.1	Mycobacterium gwanakae	97.42	88.85	GCF_016767715.1	97.42	88.85	False	False	Mycobacterium gwanakae	3594.0
e0914fa4-054e-42c0-8651-ef87be6bdc49	ukhsa_50k	2024		531711	125675159	118.2	99.91	0.53	1070.0	6077855.0	11056.0	60520.0	0.68	g__Mycobacterium;s__Mycobacterium intracellulare	Mycobacterium intracellulare	ani_screen	GCF_000277125.1	Mycobacterium intracellulare	97.41	85.89	GCF_000277125.1	97.41	85.89	False	False	Mycobacterium intracellulare	16756.0
11cb47ce-8249-4c59-b704-a9c49fedfacd	ukhsa_50k	2019		782069	221619366	141.7	100.0	1.71	203.0	5759901.0	118539.0	271929.0	0.64	g__Mycobacterium;s__Mycobacterium gwanakae	Mycobacterium gwanakae	ani_screen	GCF_016767715.1	Mycobacterium gwanakae	97.55	88.09	GCF_016767715.1	97.55	88.09	False	False	Mycobacterium gwanakae	3594.0
c1815009-05c1-48fb-8f8a-9d961d39ffa0	ukhsa_50k	2022		757210	196566655	129.8	100.0	2.07	1058.0	7916090.0	20473.0	77313.0	0.66	g__Mycobacterium;s__		taxonomic classification fully defined by topology	GCA_963726875.1	Mycobacterium sp963726875	88.71	50.48	9b658d3b-e341-468f-8242-d2de4fc30688	99.71	94.68	False	False	NOVEL_NTM_4	61.0
26757c03-f33d-47da-884a-24d66e8efb45	ukhsa_50k	2023		1208500	305876703	126.6	100.0	0.43	322.0	6133710.0	51947.0	168919.0	0.68	g__Mycobacterium;s__Mycobacterium intracellulare	Mycobacterium intracellulare	ani_screen	GCF_000277125.1	Mycobacterium intracellulare	97.6	87.5	GCF_000277125.1	97.6	87.5	False	False	Mycobacterium intracellulare	16756.0
920467c6-bd87-45d2-886d-308240bd1a91	ukhsa_50k	2021		1431327	364627161	127.4	100.0	0.64	363.0	4861027.0	52335.0	183063.0	0.66	g__Mycobacterium;s__Mycobacterium xenopi	Mycobacterium xenopi	ani_screen	GCF_009936235.1	Mycobacterium xenopi	99.85	95.6	GCF_009936235.1	99.85	95.6	False	False	Mycobacterium xenopi	1073.0
823fe47c-1e2a-42cd-a307-fa952b5e8b58	ukhsa_50k	2023		3123693	603034037	96.5	100.0	0.58	399.0	6232525.0	73881.0	171552.0	0.68	g__Mycobacterium;s__Mycobacterium intracellulare	Mycobacterium intracellulare	ani_screen	GCF_000277125.1	Mycobacterium intracellulare	97.57	87.87	GCF_000277125.1	97.57	87.87	False	False	Mycobacterium intracellulare	16756.0
9b09cd39-4f92-4cea-8ec4-7ec2c3a70661	ukhsa_50k	2018		1797518	349931892	97.4	100.0	0.33	305.0	6220890.0	70104.0	207332.0	0.68	g__Mycobacterium;s__Mycobacterium intracellulare	Mycobacterium intracellulare	ani_screen	GCF_000277125.1	Mycobacterium intracellulare	97.57	87.95	GCF_000277125.1	97.57	87.95	False	False	Mycobacterium intracellulare	16756.0
eaa40a06-08b6-43c9-8e87-252d3f4ffa0e	ukhsa_50k	2018		637929	179512298	140.7	100.0	0.01	368.0	5424392.0	44190.0	171514.0	0.69	g__Mycobacterium;s__Mycobacterium avium	Mycobacterium avium	ani_screen	GCF_009741445.1	Mycobacterium avium	98.87	92.65	GCF_009741445.1	98.87	92.65	False	False	Mycobacterium avium	10813.0
0c582b6b-d4c4-45c9-b087-68e5f4d2e1f7	ukhsa_50k	2023		1284311	247497829	96.4	100.0	0.25	253.0	5664586.0	79188.0	180180.0	0.68	g__Mycobacterium;s__Mycobacterium intracellulare	Mycobacterium intracellulare	ani_screen	GCF_000277125.1	Mycobacterium intracellulare	99.26	95.08	GCF_000277125.1	99.26	95.08	False	False	Mycobacterium intracellulare	16756.0
b3901ad4-edd0-4ccd-9f7b-70c7410202cf	ukhsa_50k	2020		903080	150855160	83.5	99.93	0.38	673.0	5354064.0	22260.0	93923.0	0.64	g__Mycobacterium;s__Mycobacterium abscessus	Mycobacterium abscessus	ani_screen	GCF_000069185.1	Mycobacterium abscessus	99.29	91.62	GCF_000069185.1	99.29	91.62	False	False	Mycobacterium abscessus	5545.0
c10e1fec-10c5-43b0-9798-38a296bdde83	ukhsa_50k	2021		498045	128410668	128.9	100.0	1.3	561.0	5109416.0	21407.0	74286.0	0.69	g__Mycobacterium;s__Mycobacterium avium	Mycobacterium avium	ani_screen	GCF_009741445.1	Mycobacterium avium	99.05	92.19	GCF_009741445.1	99.05	92.19	False	False	Mycobacterium avium	10813.0
ff7748be-89f8-4f54-9d8e-c9a75185a29c	ukhsa_50k	2023		942701	252827688	134.1	100.0	0.59	479.0	6870221.0	40610.0	166582.0	0.67	g__Mycobacterium;s__Mycobacterium paragordonae	Mycobacterium paragordonae	ani_screen	GCF_003614435.1	Mycobacterium paragordonae	98.27	88.13	GCF_003614435.1	98.27	88.13	False	False	Mycobacterium paragordonae	1535.0
7d57dec0-3890-42f1-b15c-db30afd44150	ukhsa_50k	2022		882145	249435073	141.4	100.0	0.53	362.0	6361950.0	53833.0	165212.0	0.68	g__Mycobacterium;s__Mycobacterium intracellulare	Mycobacterium intracellulare	ani_screen	GCF_000277125.1	Mycobacterium intracellulare	97.7	91.57	GCF_000277125.1	97.7	91.57	False	False	Mycobacterium intracellulare	16756.0
92df3144-597b-4de6-87c4-b286a868b207	ukhsa_50k	2024		2437456	471183807	96.6	100.0	4.75	1092.0	5898647.0	51812.0	190811.0	0.65	g__Mycobacterium;s__Mycobacterium avium	Mycobacterium avium	ani_screen	GCF_009741445.1	Mycobacterium avium	99.03	93.02	GCF_009741445.1	99.03	93.02	False	False	Mycobacterium avium	10813.0
861c93f8-dacd-47a9-9346-c1f719fac68d	ukhsa_50k	2024		672498	130497262	97.0	100.0	0.18	254.0	5612810.0	49404.0	231154.0	0.67	g__Mycobacterium;s__Mycobacterium neoaurum	Mycobacterium neoaurum	ani_screen	GCF_000691525.1	Mycobacterium neoaurum	98.4	89.91	GCF_000691525.1	98.4	89.91	False	False	Mycobacterium neoaurum	221.0
c1889cf8-31cf-4c3a-a853-999577807d16	ukhsa_50k	2023		388667	102781288	132.2	99.86	1.47	1574.0	6484711.0	7560.0	40889.0	0.65	g__Mycobacterium;s__Mycobacterium szulgai	Mycobacterium szulgai	ani_screen	GCF_002116635.1	Mycobacterium szulgai	99.59	92.08	GCF_002116635.1	99.59	92.08	False	False	Mycobacterium szulgai	118.0
bfc95f3a-85f9-4a3a-b180-d891c91edd21	ukhsa_50k	2021		445032	125968079	141.5	100.0	0.49	162.0	5310114.0	80813.0	299483.0	0.64	g__Mycobacterium;s__Mycobacterium gwanakae	Mycobacterium gwanakae	ani_screen	GCF_016767715.1	Mycobacterium gwanakae	98.03	86.86	GCF_016767715.1	98.03	86.86	False	False	Mycobacterium gwanakae	3594.0
0e94b579-77a1-4378-bd0e-d4e4dbe7e713	ukhsa_50k	2024		1013337	196867210	97.1	100.0	1.07	375.0	6274700.0	49163.0	147861.0	0.68	g__Mycobacterium;s__Mycobacterium intracellulare	Mycobacterium intracellulare	ani_screen	GCF_000277125.1	Mycobacterium intracellulare	97.52	87.7	GCF_000277125.1	97.52	87.7	False	False	Mycobacterium intracellulare	16756.0
8d0b6384-f588-42f1-affb-8ac274692ff7	ukhsa_50k	2020		2228695	440256694	98.8	91.27	5.94	13417.0	7401806.0	1537.0	69357.0	0.69	g__Mycobacterium;s__Mycobacterium avium	Mycobacterium avium	ani_screen	GCF_009741445.1	Mycobacterium avium	99.14	85.33	GCF_009741445.1	99.14	85.33	False	False	Mycobacterium avium	10813.0
f2fa4242-2fc8-4aa1-aac3-6d25bca87b7f	ukhsa_50k	2022		1618317	320459549	99.0	100.0	0.13	269.0	5002415.0	67560.0	201507.0	0.69	g__Mycobacterium;s__Mycobacterium avium	Mycobacterium avium	ani_screen	GCF_009741445.1	Mycobacterium avium	99.17	93.32	GCF_009741445.1	99.17	93.32	False	False	Mycobacterium avium	10813.0
6bc28bc5-ee60-46aa-ad5e-46caa994ee29	ukhsa_50k	2018		995615	266352380	133.8	100.0	1.4	319.0	6284394.0	52857.0	160105.0	0.68	g__Mycobacterium;s__Mycobacterium intracellulare	Mycobacterium intracellulare	ani_screen	GCF_000277125.1	Mycobacterium intracellulare	97.51	87.75	GCF_000277125.1	97.51	87.75	False	False	Mycobacterium intracellulare	16756.0
d608103f-99b0-4270-ac71-4dd710d36fe5	ukhsa_50k	2023		975320	187432034	96.1	100.0	0.0	414.0	5435924.0	46852.0	129596.0	0.69	g__Mycobacterium;s__Mycobacterium avium	Mycobacterium avium	ani_screen	GCF_009741445.1	Mycobacterium avium	98.83	92.55	GCF_009741445.1	98.83	92.55	False	False	Mycobacterium avium	10813.0
3fd5305d-ba8f-4868-8636-e31f3e8f743d	ukhsa_50k	2022		1858315	369003414	99.3	100.0	0.2	296.0	5908351.0	80040.0	262572.0	0.68	g__Mycobacterium;s__Mycobacterium intracellulare	Mycobacterium intracellulare	ani_screen	GCF_000277125.1	Mycobacterium intracellulare	98.07	88.37	GCF_000277125.1	98.07	88.37	False	False	Mycobacterium intracellulare	16756.0
55cdc6d1-1fcd-4190-b60d-d597a00e8d22	ukhsa_50k	2024		658735	173102444	131.4	100.0	0.92	248.0	5520040.0	117886.0	420874.0	0.64	g__Mycobacterium;s__Mycobacterium gwanakae	Mycobacterium gwanakae	ani_screen	GCF_016767715.1	Mycobacterium gwanakae	97.38	88.13	GCF_016767715.1	97.38	88.13	False	False	Mycobacterium gwanakae	3594.0
b9ab975f-d8f7-4afc-adce-69b411af88b7	ukhsa_50k	2018		2072335	403452546	97.4	100.0	0.77	370.0	4831256.0	55963.0	202388.0	0.66	g__Mycobacterium;s__Mycobacterium xenopi	Mycobacterium xenopi	ani_screen	GCF_009936235.1	Mycobacterium xenopi	99.88	95.73	GCF_009936235.1	99.88	95.73	False	False	Mycobacterium xenopi	1073.0
97e0ad15-2945-4d43-827d-6049f0dc60b4	ukhsa_50k	2019		1199730	315341381	131.4	100.0	0.55	345.0	6179883.0	60429.0	146330.0	0.68	g__Mycobacterium;s__Mycobacterium intracellulare	Mycobacterium intracellulare	ani_screen	GCF_000277125.1	Mycobacterium intracellulare	97.53	87.58	GCF_000277125.1	97.53	87.58	False	False	Mycobacterium intracellulare	16756.0
907d974b-be81-4e14-911b-92568fbad3a6	ukhsa_50k	2024		513784	147210819	143.2	100.0	0.51	137.0	5287572.0	98076.0	310418.0	0.64	g__Mycobacterium;s__Mycobacterium gwanakae	Mycobacterium gwanakae	ani_screen	GCF_016767715.1	Mycobacterium gwanakae	97.37	87.22	GCF_016767715.1	97.37	87.22	False	False	Mycobacterium gwanakae	3594.0
51b9276e-739b-4d7a-a1bc-904cb2bd445f	ukhsa_50k	2023		5396523	1014635098	94.0	100.0	0.57	290.0	6112789.0	99716.0	202333.0	0.68	g__Mycobacterium;s__Mycobacterium intracellulare	Mycobacterium intracellulare	ani_screen	GCF_000277125.1	Mycobacterium intracellulare	97.65	87.81	GCF_000277125.1	97.65	87.81	False	False	Mycobacterium intracellulare	16756.0
23eaf68d-fe8d-4032-87df-a089e8d3a8d3	ukhsa_50k	2019		1239708	347729134	140.2	100.0	0.14	356.0	5431040.0	61447.0	163700.0	0.69	g__Mycobacterium;s__Mycobacterium avium	Mycobacterium avium	ani_screen	GCF_009741445.1	Mycobacterium avium	98.9	92.92	GCF_009741445.1	98.9	92.92	False	False	Mycobacterium avium	10813.0
fdb30871-8ff1-4c8e-9ac4-1c1ad21772dc	ukhsa_50k	2019		2895680	575649186	99.4	100.0	1.92	205.0	6778302.0	186196.0	499511.0	0.66	g__Mycobacterium;s__Mycobacterium lentiflavum	Mycobacterium lentiflavum	ani_screen	GCF_022374895.2	Mycobacterium lentiflavum	99.32	92.32	GCF_022374895.2	99.32	92.32	False	False	Mycobacterium lentiflavum	104.0
10c25b37-ac28-4dc6-baad-01eb3076734b	ukhsa_50k	2022		2423337	455531735	94.0	100.0	74.44	1926.0	10626960.0	16421.0	117862.0	0.67	g__Mycobacterium;s__Mycobacterium avium	Mycobacterium avium	ani_screen
773bec11-99c2-48ed-a123-4b63dc17f528	ukhsa_50k	2023		866713	226575063	130.7	100.0	0.41	110.0	5138026.0	151772.0	314532.0	0.64	g__Mycobacterium;s__Mycobacterium gwanakae	Mycobacterium gwanakae	ani_screen	GCF_016767715.1	Mycobacterium gwanakae	97.56	86.52	GCF_016767715.1	97.56	86.52	False	False	Mycobacterium gwanakae	3594.0
b6ee500d-fe41-4a3e-80ec-9020cc2ab5b2	ukhsa_50k	2024		860134	161948806	94.2	100.0	0.02	446.0	5246088.0	30931.0	120507.0	0.69	g__Mycobacterium;s__Mycobacterium avium	Mycobacterium avium	ani_screen	GCF_009741445.1	Mycobacterium avium	98.63	91.46	GCF_009741445.1	98.63	91.46	False	False	Mycobacterium avium	10813.0
2628d2fd-512f-4e17-9a0c-810863e88490	ukhsa_50k	2018		130048	25730357	98.9
18150720-bbcd-4f98-b735-3f2514f972b4	ukhsa_50k	1800		1049134	285158370	135.9	100.0	0.7	227.0	4339736.0	59006.0	204907.0	0.65	g__Mycobacterium;s__Mycobacterium tuberculosis	Mycobacterium tuberculosis	ani_screen	GCF_000195955.2	Mycobacterium tuberculosis	99.99	99.82	GCF_000195955.2	99.99	99.82	False	False	Mycobacterium tuberculosis	2661.0
7e5433f6-1fb0-488b-8fa5-290c267c454e	ukhsa_50k	2023		855015	191150114	111.8	100.0	0.39	172.0	5194011.0	83931.0	197251.0	0.64	g__Mycobacterium;s__Mycobacterium gwanakae	Mycobacterium gwanakae	ani_screen	GCF_016767715.1	Mycobacterium gwanakae	97.42	88.31	GCF_016767715.1	97.42	88.31	False	False	Mycobacterium gwanakae	3594.0
26a3ef79-80bd-4602-948e-da7c0ee09502	ukhsa_50k	2021		2960638	577045337	97.4	100.0	0.3	289.0	6294954.0	92441.0	262469.0	0.68	g__Mycobacterium;s__Mycobacterium intracellulare	Mycobacterium intracellulare	ani_screen	GCF_000277125.1	Mycobacterium intracellulare	97.56	88.04	GCF_000277125.1	97.56	88.04	False	False	Mycobacterium intracellulare	16756.0
ad20c6ec-b6a2-4087-80b6-010168d63d4b	ukhsa_50k	2020		592304	157589753	133.0	100.0	0.38	253.0	5030386.0	38558.0	113021.0	0.64	g__Mycobacterium;s__Mycobacterium abscessus	Mycobacterium abscessus	ani_screen	GCF_000069185.1	Mycobacterium abscessus	97.17	88.16	GCF_000069185.1	97.17	88.16	False	False	Mycobacterium abscessus	5545.0
4d9284b4-993e-4342-93b6-4533a94a6ca5	ukhsa_50k	2020		497943	104468655	104.9	94.83	1.31	981.0	5376522.0	9970.0	56146.0	0.68	g__Mycobacterium;s__Mycobacterium intracellulare	Mycobacterium intracellulare	ani_screen	GCF_000277125.1	Mycobacterium intracellulare	99.15	94.6	GCF_000277125.1	99.15	94.6	False	False	Mycobacterium intracellulare	16756.0
b797e91b-8e79-4473-9659-8f9326110b88	ukhsa_50k	2023		1475603	397505556	134.7	99.99	0.05	469.0	6523917.0	52737.0	197126.0	0.66	g__Mycobacterium;s__Mycobacterium kansasii	Mycobacterium kansasii	ani_screen	GCF_000157895.3	Mycobacterium kansasii	99.63	95.24	GCF_000157895.3	99.63	95.24	False	False	Mycobacterium kansasii	1465.0
8e392834-883d-49c4-95bc-47a2121fead9	ukhsa_50k	2019		1883470	483457330	128.4	100.0	0.34	507.0	5996734.0	33660.0	244602.0	0.68	g__Mycobacterium;s__Mycobacterium avium	Mycobacterium avium	ani_screen	GCF_009741445.1	Mycobacterium avium	98.87	92.63	GCF_009741445.1	98.87	92.63	False	False	Mycobacterium avium	10813.0
9680754d-7ba1-43e1-8553-4b9eaf64f1a3	ukhsa_50k	2022		1405245	333254659	118.6	99.99	0.62	350.0	5777913.0	57726.0	195456.0	0.68	g__Mycobacterium;s__Mycobacterium intracellulare	Mycobacterium intracellulare	ani_screen	GCF_000277125.1	Mycobacterium intracellulare	97.69	87.87	GCF_000277125.1	97.69	87.87	False	False	Mycobacterium intracellulare	16756.0
1470ee33-4292-4b04-a733-98e0876ac3de	ukhsa_50k	2020		1374318	367114588	133.6	100.0	0.53	484.0	5573253.0	40609.0	114883.0	0.69	g__Mycobacterium;s__Mycobacterium avium	Mycobacterium avium	ani_screen	GCF_009741445.1	Mycobacterium avium	99.15	92.78	GCF_009741445.1	99.15	92.78	False	False	Mycobacterium avium	10813.0
7d1c1c5d-9334-4648-aa62-a634b8effca6	ukhsa_50k	2023		181457	34747837	95.8
48a689ad-0117-48fb-99a0-9bcc62987e3b	ukhsa_50k	2019		247865	58149633	117.3	48.26	0.47	865.0	2913338.0	4893.0	18879.0	0.64	g__Mycobacterium;s__Mycobacterium immunogenum	Mycobacterium immunogenum	ani_screen
c388808e-2bd7-440e-855e-8a5d79e0261c	ukhsa_50k	2021		904250	248129546	137.2	100.0	0.12	413.0	6202984.0	45215.0	173015.0	0.66	g__Mycobacterium;s__Mycobacterium persicum	Mycobacterium persicum	ani_screen	GCF_002086675.1	Mycobacterium persicum	99.76	96.03	GCF_002086675.1	99.76	96.03	False	False	Mycobacterium persicum	67.0
aa2fbd1e-e90e-4c91-aafc-2f6779d3981c	ukhsa_50k	2021		2374159	459296899	96.7	100.0	0.36	128.0	5102522.0	128845.0	374925.0	0.64	g__Mycobacterium;s__Mycobacterium abscessus	Mycobacterium abscessus	ani_screen	GCF_000069185.1	Mycobacterium abscessus	99.96	98.7	GCF_000069185.1	99.96	98.7	False	False	Mycobacterium abscessus	5545.0
4e59f7c9-3df8-40af-99e0-57b63400ee55	ukhsa_50k	2022		1466881	278563234	94.9	100.0	0.28	102.0	5066704.0	162680.0	468471.0	0.64	g__Mycobacterium;s__Mycobacterium abscessus	Mycobacterium abscessus	ani_screen	GCF_000069185.1	Mycobacterium abscessus	99.92	99.33	GCF_000069185.1	99.92	99.33	False	False	Mycobacterium abscessus	5545.0
017e67f0-e1a4-401e-9c9d-0848335d9d39	ukhsa_50k	2019		1322993	337152097	127.4	100.0	0.02	690.0	7180856.0	26752.0	129489.0	0.66	g__Mycobacterium;s__Mycobacterium gordonae	Mycobacterium gordonae	ani_screen	GCF_002101675.1	Mycobacterium gordonae	98.89	88.61	GCF_002101675.1	98.89	88.61	False	False	Mycobacterium gordonae	2151.0
95843290-ac50-4a74-a205-2d0aad14ad8f	ukhsa_50k	2020		2918387	566252463	97.0	100.0	0.29	295.0	6222733.0	89164.0	192139.0	0.68	g__Mycobacterium;s__Mycobacterium intracellulare	Mycobacterium intracellulare	ani_screen	GCF_000277125.1	Mycobacterium intracellulare	97.65	87.93	GCF_000277125.1	97.65	87.93	False	False	Mycobacterium intracellulare	16756.0
e94e53ed-3bfe-428c-b715-078f5f6b68ef	ukhsa_50k	2020		1500202	415618113	138.6	99.99	0.32	480.0	5674900.0	66234.0	258694.0	0.65	g__Mycobacterium;s__Mycobacterium malmoense	Mycobacterium malmoense	ani_screen	GCF_019645855.1	Mycobacterium malmoense	99.69	98.06	GCF_019645855.1	99.69	98.06	False	False	Mycobacterium malmoense	516.0
9638cd07-973c-420e-a61f-c1ca19816bfb	ukhsa_50k	2023		2214622	422003876	95.2	100.0	0.16	341.0	6176567.0	70260.0	163645.0	0.68	g__Mycobacterium;s__Mycobacterium intracellulare	Mycobacterium intracellulare	ani_screen	GCF_000277125.1	Mycobacterium intracellulare	97.51	88.07	GCF_000277125.1	97.51	88.07	False	False	Mycobacterium intracellulare	16756.0
e87b7e71-d590-43b7-823d-f4331c94ff44	ukhsa_50k	2021		2554339	504280714	98.7	100.0	0.36	351.0	5434802.0	74787.0	264641.0	0.68	g__Mycobacterium;s__Mycobacterium avium	Mycobacterium avium	ani_screen	GCF_009741445.1	Mycobacterium avium	99.1	93.17	GCF_009741445.1	99.1	93.17	False	False	Mycobacterium avium	10813.0
2febc839-40b7-4cc7-b63b-cc45377e7d80	ukhsa_50k	2019		1266248	248358775	98.1	100.0	0.09	549.0	5962169.0	51681.0	155335.0	0.69	g__Mycobacterium;s__Mycobacterium avium	Mycobacterium avium	ani_screen	GCF_009741445.1	Mycobacterium avium	98.89	92.71	GCF_009741445.1	98.89	92.71	False	False	Mycobacterium avium	10813.0
71d9e33f-1cd0-40d2-87b5-8a8a42deb5fc	ukhsa_50k	2021		2009887	395861231	98.5	100.0	0.37	306.0	6422589.0	72583.0	175933.0	0.67	g__Mycobacterium;s__Mycobacterium intracellulare	Mycobacterium intracellulare	ani_screen	GCF_000277125.1	Mycobacterium intracellulare	97.57	87.96	GCF_000277125.1	97.57	87.96	False	False	Mycobacterium intracellulare	16756.0
773e8316-1e91-4263-921c-3345b1e7ece6	ukhsa_50k	2021		1115757	310050981	139.0	100.0	0.61	273.0	6081644.0	69762.0	160043.0	0.68	g__Mycobacterium;s__Mycobacterium intracellulare	Mycobacterium intracellulare	ani_screen	GCF_000277125.1	Mycobacterium intracellulare	97.57	88.63	GCF_000277125.1	97.57	88.63	False	False	Mycobacterium intracellulare	16756.0
58987734-7947-4e43-9652-9a5baa76858c	ukhsa_50k	2019		332868	93305111	140.1	100.0	0.16	409.0	5088475.0	24879.0	117979.0	0.69	g__Mycobacterium;s__Mycobacterium avium	Mycobacterium avium	ani_screen	GCF_009741445.1	Mycobacterium avium	99.16	92.26	GCF_009741445.1	99.16	92.26	False	False	Mycobacterium avium	10813.0
d05b0c14-6dfd-43f7-859f-287724ce6fb5	ukhsa_50k	2024		1024275	264249304	129.0	100.0	0.66	96.0	5317127.0	139394.0	336986.0	0.64	g__Mycobacterium;s__Mycobacterium gwanakae	Mycobacterium gwanakae	ani_screen	GCF_016767715.1	Mycobacterium gwanakae	97.55	88.09	GCF_016767715.1	97.55	88.09	False	False	Mycobacterium gwanakae	3594.0
f63e8e50-57ef-42b8-81f8-fc02c04d4bda	ukhsa_50k	2021		2516546	495304861	98.4	100.0	0.27	278.0	6220818.0	98932.0	227311.0	0.68	g__Mycobacterium;s__Mycobacterium intracellulare	Mycobacterium intracellulare	ani_screen	GCF_000277125.1	Mycobacterium intracellulare	97.52	87.93	GCF_000277125.1	97.52	87.93	False	False	Mycobacterium intracellulare	16756.0
1d008cdd-050f-4bc9-87d0-befbe3a7b9c6	ukhsa_50k	2021		1237649	342904967	138.6	100.0	0.65	291.0	6279999.0	66013.0	155973.0	0.68	g__Mycobacterium;s__Mycobacterium intracellulare	Mycobacterium intracellulare	ani_screen	GCF_000277125.1	Mycobacterium intracellulare	97.57	87.57	GCF_000277125.1	97.57	87.57	False	False	Mycobacterium intracellulare	16756.0
10d4ae5e-1f90-4a62-819a-e23e30c7e7a2	ukhsa_50k	2024		1242167	236667770	95.2	100.0	0.89	428.0	6222975.0	45675.0	128979.0	0.68	g__Mycobacterium;s__Mycobacterium intracellulare	Mycobacterium intracellulare	ani_screen	GCF_000277125.1	Mycobacterium intracellulare	97.32	87.69	GCF_000277125.1	97.32	87.69	False	False	Mycobacterium intracellulare	16756.0
11fcb32a-8bdb-4430-912d-c34596845d92	ukhsa_50k	2023		744677	143478585	96.4	100.0	0.59	451.0	6079388.0	37147.0	115489.0	0.68	g__Mycobacterium;s__Mycobacterium intracellulare	Mycobacterium intracellulare	ani_screen	GCF_000277125.1	Mycobacterium intracellulare	97.58	87.22	GCF_000277125.1	97.58	87.22	False	False	Mycobacterium intracellulare	16756.0
0f7bd383-20b2-4425-90e9-69f952692106	ukhsa_50k	2018		522746	100622271	96.2	5.23	0.04	332.0	329095.0	2123.0	16211.0	0.58	Unclassified Bacteria
b63d9c4a-e6c3-4291-81ed-003a646f09c9	ukhsa_50k	2020		931312	234964239	126.2	100.0	0.52	176.0	5235420.0	106365.0	397788.0	0.64	g__Mycobacterium;s__Mycobacterium gwanakae	Mycobacterium gwanakae	ani_screen	GCF_016767715.1	Mycobacterium gwanakae	97.38	86.59	GCF_016767715.1	97.38	86.59	False	False	Mycobacterium gwanakae	3594.0
f295f129-61ea-4f10-988a-e3be16a3b641	ukhsa_50k	2018		1198091	230610512	96.2	100.0	0.4	154.0	5262348.0	88458.0	300636.0	0.64	g__Mycobacterium;s__Mycobacterium abscessus	Mycobacterium abscessus	ani_screen	GCF_000069185.1	Mycobacterium abscessus	99.97	99.39	GCF_000069185.1	99.97	99.39	False	False	Mycobacterium abscessus	5545.0
1f98cd4f-7eac-4abb-88d7-bea50bdd88cf	ukhsa_50k	2024		1484427	289385873	97.5	100.0	0.59	375.0	6317644.0	60024.0	184701.0	0.67	g__Mycobacterium;s__Mycobacterium intracellulare	Mycobacterium intracellulare	ani_screen	GCF_000277125.1	Mycobacterium intracellulare	97.51	87.83	GCF_000277125.1	97.51	87.83	False	False	Mycobacterium intracellulare	16756.0
ccb55322-7e4d-4f04-a55f-021bc923b3f5	ukhsa_50k	2024		1666813	321186665	96.4	100.0	5.75	1175.0	7228584.0	52219.0	164661.0	0.65	g__Mycobacterium;s__Mycobacterium intracellulare	Mycobacterium intracellulare	ani_screen	GCF_000277125.1	Mycobacterium intracellulare	97.45	87.64	GCF_000277125.1	97.45	87.64	False	False	Mycobacterium intracellulare	16756.0
6597a225-82ed-49d8-8619-98a7a20e13b8	ukhsa_50k	2021		5619667	1019255960	90.7	99.98	0.24	169.0	4896224.0	118705.0	284833.0	0.64	g__Mycobacterium;s__Mycobacterium abscessus	Mycobacterium abscessus	ani_screen	GCF_000069185.1	Mycobacterium abscessus	99.18	95.27	GCF_000069185.1	99.18	95.27	False	False	Mycobacterium abscessus	5545.0
e75a30f9-d3e9-4629-81db-a5f2e5226234	ukhsa_50k	2022		928788	242808535	130.7	100.0	0.48	455.0	6768526.0	45648.0	170534.0	0.67	g__Mycobacterium;s__Mycobacterium paragordonae	Mycobacterium paragordonae	ani_screen	GCF_003614435.1	Mycobacterium paragordonae	98.18	88.49	GCF_003614435.1	98.18	88.49	False	False	Mycobacterium paragordonae	1535.0
82267c1c-19b3-4fe4-943a-7fd600ee5ab1	ukhsa_50k	2018		1034328	249324613	120.5	100.0	0.93	565.0	6381407.0	41527.0	150596.0	0.68	g__Mycobacterium;s__Mycobacterium intracellulare	Mycobacterium intracellulare	ani_screen	GCF_000277125.1	Mycobacterium intracellulare	97.49	87.52	GCF_000277125.1	97.49	87.52	False	False	Mycobacterium intracellulare	16756.0
6859f4e1-9011-43c4-a2e5-6f3b54fe345a	ukhsa_50k	2022		1593075	313861510	98.5	100.0	0.14	288.0	6047487.0	86562.0	236164.0	0.68	g__Mycobacterium;s__Mycobacterium intracellulare	Mycobacterium intracellulare	ani_screen	GCF_000277125.1	Mycobacterium intracellulare	97.51	87.96	GCF_000277125.1	97.51	87.96	False	False	Mycobacterium intracellulare	16756.0
b76220d5-c372-42d7-90c1-70ce3438d0dc	ukhsa_50k	2022		558184	108472652	97.2	100.0	2.12	666.0	6678778.0	18618.0	72427.0	0.67	g__Mycobacterium;s__Mycobacterium paragordonae	Mycobacterium paragordonae	ani_screen	GCF_003614435.1	Mycobacterium paragordonae	97.99	88.47	GCF_003614435.1	97.99	88.47	False	False	Mycobacterium paragordonae	1535.0
ea23d4c6-28d9-4e18-b7e3-3b7575129b76	ukhsa_50k	2019		787031	211463195	134.4	100.0	0.11	334.0	6174718.0	48924.0	151390.0	0.68	g__Mycobacterium;s__Mycobacterium intracellulare	Mycobacterium intracellulare	ani_screen	GCF_000277125.1	Mycobacterium intracellulare	97.52	87.74	GCF_000277125.1	97.52	87.74	False	False	Mycobacterium intracellulare	16756.0
c8e49537-15f3-4ac2-812f-c9f160deeba5	ukhsa_50k	2021		1066568	294993518	138.2	100.0	0.32	92.0	5200573.0	128802.0	403416.0	0.64	g__Mycobacterium;s__Mycobacterium abscessus	Mycobacterium abscessus	ani_screen	GCF_000069185.1	Mycobacterium abscessus	99.97	98.89	GCF_000069185.1	99.97	98.89	False	False	Mycobacterium abscessus	5545.0
74f5d766-3f54-42b9-8f5a-43f53919c916	ukhsa_50k	2024		321427	69388847	107.9	35.3	0.54	802.0	2568873.0	5076.0	26760.0	0.65	g__Mycobacterium;s__Mycobacterium intracellulare	Mycobacterium intracellulare	ani_screen
1600659e-31e0-42ba-a651-306da4489802	ukhsa_50k	2023		3441901	651862143	94.7	99.98	0.06	545.0	6459532.0	63082.0	217110.0	0.66	g__Mycobacterium;s__Mycobacterium kansasii	Mycobacterium kansasii	ani_screen	GCF_000157895.3	Mycobacterium kansasii	99.84	98.07	GCF_000157895.3	99.84	98.07	False	False	Mycobacterium kansasii	1465.0
dd6c8d20-2567-42c0-919a-ed8a0688bfb3	ukhsa_50k	2020		673286	128021429	95.1	100.0	0.72	608.0	6174501.0	26636.0	133119.0	0.68	g__Mycobacterium;s__Mycobacterium intracellulare	Mycobacterium intracellulare	ani_screen	GCF_000277125.1	Mycobacterium intracellulare	97.39	87.11	GCF_000277125.1	97.39	87.11	False	False	Mycobacterium intracellulare	16756.0
0c6bc93c-cc43-4ae9-bf7e-e17130acce78	ukhsa_50k	2019		1054931	207320384	98.2	100.0	0.4	424.0	6279693.0	50974.0	160124.0	0.67	g__Mycobacterium;s__Mycobacterium intracellulare	Mycobacterium intracellulare	ani_screen	GCF_000277125.1	Mycobacterium intracellulare	97.51	87.65	GCF_000277125.1	97.51	87.65	False	False	Mycobacterium intracellulare	16756.0
10c2f6e2-e01a-4a7c-8c9c-c780943a40d4	ukhsa_50k	2024		983439	274208185	139.4	100.0	10.76	548.0	5817579.0	43868.0	152542.0	0.64	g__Mycobacterium;s__Mycobacterium gwanakae	Mycobacterium gwanakae	ani_screen
dab3b8f2-cfc3-48b7-a7e5-654475aed071	ukhsa_50k	2024		1932030	372723674	96.4	100.0	0.73	310.0	4772045.0	63732.0	226669.0	0.66	g__Mycobacterium;s__Mycobacterium xenopi	Mycobacterium xenopi	ani_screen	GCF_009936235.1	Mycobacterium xenopi	99.86	98.01	GCF_009936235.1	99.86	98.01	False	False	Mycobacterium xenopi	1073.0
c5e3b233-c7f2-4e10-a7e1-cc67ef4b8b6d	ukhsa_50k	2022		979583	188598248	96.2	100.0	0.44	292.0	5122378.0	107867.0	299696.0	0.64	g__Mycobacterium;s__Mycobacterium abscessus	Mycobacterium abscessus	ani_screen	GCF_000069185.1	Mycobacterium abscessus	98.96	91.07	GCF_000069185.1	98.96	91.07	False	False	Mycobacterium abscessus	5545.0
a4e20941-a5b1-454e-8746-b884ad1fd9fd	ukhsa_50k	2018		1288200	249459765	96.8	99.99	0.08	506.0	6389612.0	68697.0	285783.0	0.66	g__Mycobacterium;s__Mycobacterium kansasii	Mycobacterium kansasii	ani_screen	GCF_000157895.3	Mycobacterium kansasii	99.84	98.7	GCF_000157895.3	99.84	98.7	False	False	Mycobacterium kansasii	1465.0
c2279515-4ae6-4c4d-bc76-e3a86d565f2a	ukhsa_50k	2023		2358245	442155334	93.8	100.0	0.46	1400.0	6034154.0	48965.0	150231.0	0.68	g__Mycobacterium;s__Mycobacterium avium	Mycobacterium avium	ani_screen	GCF_009741445.1	Mycobacterium avium	98.84	92.48	GCF_009741445.1	98.84	92.48	False	False	Mycobacterium avium	10813.0
25a37e63-e78c-4241-a4e1-7f4428f89b02	ukhsa_50k	2018		42304	9075049	107.2
06f753a8-20ea-44d2-a74c-732d82f555ce	ukhsa_50k	2019		542765	149334570	137.6	100.0	0.06	346.0	5528517.0	38907.0	138599.0	0.68	g__Mycobacterium;s__Mycobacterium intracellulare	Mycobacterium intracellulare	ani_screen	GCF_000277125.1	Mycobacterium intracellulare	99.04	90.18	GCF_000277125.1	99.04	90.18	False	False	Mycobacterium intracellulare	16756.0
c15da022-fa92-4815-ae07-23c3a5cfab68	ukhsa_50k	2022		1343394	354654774	132.0	100.0	0.45	141.0	5243089.0	113383.0	301731.0	0.64	g__Mycobacterium;s__Mycobacterium abscessus	Mycobacterium abscessus	ani_screen	GCF_000069185.1	Mycobacterium abscessus	99.99	99.21	GCF_000069185.1	99.99	99.21	False	False	Mycobacterium abscessus	5545.0
f45b82ef-a78e-45f4-9492-5cfc0a1616ee	ukhsa_50k	2021		2552119	490413618	96.1	100.0	0.04	512.0	6473821.0	59240.0	189374.0	0.66	g__Mycobacterium;s__Mycobacterium kansasii	Mycobacterium kansasii	ani_screen	GCF_000157895.3	Mycobacterium kansasii	99.6	96.73	GCF_000157895.3	99.6	96.73	False	False	Mycobacterium kansasii	1465.0
32131b4c-2ab3-4ae1-ae9b-11948f40214a	ukhsa_50k	2020		1282531	360449958	140.6	100.0	0.13	283.0	7010110.0	84525.0	194566.0	0.66	g__Mycobacterium;s__Mycobacterium fortuitum	Mycobacterium fortuitum	ani_screen	GCF_022179545.1	Mycobacterium fortuitum	98.45	91.75	GCF_022179545.1	98.45	91.75	False	False	Mycobacterium fortuitum	1562.0
63baa2a7-b083-469a-809e-13af8c1a846b	ukhsa_50k	2022		2458877	485265227	98.6	100.0	0.24	168.0	5771247.0	123011.0	330083.0	0.68	g__Mycobacterium;s__Mycobacterium intracellulare	Mycobacterium intracellulare	ani_screen	GCF_000277125.1	Mycobacterium intracellulare	99.69	97.83	GCF_000277125.1	99.69	97.83	False	False	Mycobacterium intracellulare	16756.0
47c269ec-4a42-4492-8e99-7c8e4b19a9fe	ukhsa_50k	2023		879174	208650822	118.6	100.0	0.75	392.0	4865054.0	46182.0	183980.0	0.66	g__Mycobacterium;s__Mycobacterium xenopi	Mycobacterium xenopi	ani_screen	GCF_009936235.1	Mycobacterium xenopi	99.85	96.52	GCF_009936235.1	99.85	96.52	False	False	Mycobacterium xenopi	1073.0
687c2cf3-ba24-405b-963f-db416fbc3bb7	ukhsa_50k	2024		781013	223921945	143.4	100.0	0.94	99.0	5279251.0	131770.0	419106.0	0.64	g__Mycobacterium;s__Mycobacterium gwanakae	Mycobacterium gwanakae	ani_screen	GCF_016767715.1	Mycobacterium gwanakae	97.55	87.84	GCF_016767715.1	97.55	87.84	False	False	Mycobacterium gwanakae	3594.0
c517ccaa-e33c-4fc2-ba31-3bdd3442c7aa	ukhsa_50k	2020		1152603	318501164	138.1	100.0	0.19	294.0	6116922.0	61440.0	192039.0	0.68	g__Mycobacterium;s__Mycobacterium intracellulare	Mycobacterium intracellulare	ani_screen	GCF_000277125.1	Mycobacterium intracellulare	97.52	88.29	GCF_000277125.1	97.52	88.29	False	False	Mycobacterium intracellulare	16756.0
32bca760-8288-4085-ac7b-033c659babdd	ukhsa_50k	2019		212183	59183917	139.4	3.33	0.0	231.0	230467.0	1346.0	18038.0	0.6	Unclassified Bacteria
0af73f17-4abe-4ad6-938f-7f2a0af2dab4	ukhsa_50k	2020		1024573	288966738	141.0	100.0	0.27	246.0	6099200.0	70366.0	152443.0	0.68	g__Mycobacterium;s__Mycobacterium intracellulare	Mycobacterium intracellulare	ani_screen	GCF_000277125.1	Mycobacterium intracellulare	97.57	87.85	GCF_000277125.1	97.57	87.85	False	False	Mycobacterium intracellulare	16756.0
f5491128-00cd-4897-a6e4-2ed142847a42	ukhsa_50k	2018		1804287	358096276	99.2	100.0	0.18	397.0	6242164.0	68262.0	208578.0	0.67	g__Mycobacterium;s__Mycobacterium intracellulare	Mycobacterium intracellulare	ani_screen	GCF_000277125.1	Mycobacterium intracellulare	97.53	87.82	GCF_000277125.1	97.53	87.82	False	False	Mycobacterium intracellulare	16756.0
d7401339-d88b-4636-8177-bd2e92bb2d74	ukhsa_50k	2018		989602	195766547	98.9	100.0	0.08	901.0	7435585.0	27873.0	131556.0	0.66	g__Mycobacterium;s__Mycobacterium gordonae	Mycobacterium gordonae	ani_screen	GCF_002101675.1	Mycobacterium gordonae	99.18	87.65	GCF_002101675.1	99.18	87.65	False	False	Mycobacterium gordonae	2151.0
7ba336b0-b925-478e-b5eb-c7962d93e8f9	ukhsa_50k	2018		9333631	1796404209	96.2	100.0	0.53	260.0	5193866.0	214429.0	419105.0	0.64	g__Mycobacterium;s__Mycobacterium gwanakae	Mycobacterium gwanakae	ani_screen	GCF_016767715.1	Mycobacterium gwanakae	97.42	87.95	GCF_016767715.1	97.42	87.95	False	False	Mycobacterium gwanakae	3594.0
ca749425-4939-4a1a-9e84-91bfc070230e	ukhsa_50k	2021		2235907	444590243	99.4	99.99	0.05	462.0	6460158.0	76067.0	230614.0	0.66	g__Mycobacterium;s__Mycobacterium kansasii	Mycobacterium kansasii	ani_screen	GCF_000157895.3	Mycobacterium kansasii	99.81	97.51	GCF_000157895.3	99.81	97.51	False	False	Mycobacterium kansasii	1465.0
46270902-e2a1-4b4d-8ceb-e9a3b20f5ffd	ukhsa_50k	2019		2963343	586834362	99.0	100.0	0.11	437.0	5812289.0	67062.0	199983.0	0.69	g__Mycobacterium;s__Mycobacterium avium	Mycobacterium avium	ani_screen	GCF_009741445.1	Mycobacterium avium	98.89	92.78	GCF_009741445.1	98.89	92.78	False	False	Mycobacterium avium	10813.0
1bccb545-8caf-4e42-b42f-71cb9ab60b77	ukhsa_50k	2024		2777404	530157963	95.4	100.0	0.33	268.0	5998280.0	87684.0	240521.0	0.68	g__Mycobacterium;s__Mycobacterium intracellulare	Mycobacterium intracellulare	ani_screen	GCF_000277125.1	Mycobacterium intracellulare	97.57	88.01	GCF_000277125.1	97.57	88.01	False	False	Mycobacterium intracellulare	16756.0
6774ee5b-4252-4875-b2bf-cef42fc64329	ukhsa_50k	2020		1215317	336866276	138.6	100.0	0.45	281.0	6386367.0	66966.0	236989.0	0.68	g__Mycobacterium;s__Mycobacterium intracellulare	Mycobacterium intracellulare	ani_screen	GCF_000277125.1	Mycobacterium intracellulare	97.57	87.83	GCF_000277125.1	97.57	87.83	False	False	Mycobacterium intracellulare	16756.0
e4192ee5-e040-4bcd-80aa-04da39e0d59a	ukhsa_50k	2019		1755835	343958297	98.0	100.0	0.14	592.0	6519532.0	68849.0	287356.0	0.66	g__Mycobacterium;s__Mycobacterium kansasii	Mycobacterium kansasii	ani_screen	GCF_000157895.3	Mycobacterium kansasii	99.78	97.11	GCF_000157895.3	99.78	97.11	False	False	Mycobacterium kansasii	1465.0
1ab3a2f3-4bec-45ed-8fe1-4f363f1b8dac	ukhsa_50k	2022		1452485	285486210	98.2	100.0	0.27	288.0	6100660.0	73874.0	246477.0	0.68	g__Mycobacterium;s__Mycobacterium intracellulare	Mycobacterium intracellulare	ani_screen	GCF_000277125.1	Mycobacterium intracellulare	97.51	87.92	GCF_000277125.1	97.51	87.92	False	False	Mycobacterium intracellulare	16756.0
1a25867b-bb36-4123-ae6a-0db952a1329c	ukhsa_50k	2020		1288082	358941327	139.3	100.0	0.21	731.0	7713700.0	29894.0	129371.0	0.66	g__Mycobacterium;s__Mycobacterium gordonae	Mycobacterium gordonae	ani_screen	GCF_002101675.1	Mycobacterium gordonae	99.08	87.79	GCF_002101675.1	99.08	87.79	False	False	Mycobacterium gordonae	2151.0
1987d2c1-0d7e-4ecf-912d-1d31eefa0214	ukhsa_50k	2018		1028499	292327422	142.1	100.0	1.02	105.0	5322069.0	137891.0	336939.0	0.64	g__Mycobacterium;s__Mycobacterium gwanakae	Mycobacterium gwanakae	ani_screen	GCF_016767715.1	Mycobacterium gwanakae	97.55	87.18	GCF_016767715.1	97.55	87.18	False	False	Mycobacterium gwanakae	3594.0
855f2dc2-e04c-40ab-9bf0-ce2e34e36d04	ukhsa_50k	2018		1171239	230271094	98.3	100.0	0.52	453.0	6373661.0	46092.0	146197.0	0.67	g__Mycobacterium;s__Mycobacterium intracellulare	Mycobacterium intracellulare	ani_screen	GCF_000277125.1	Mycobacterium intracellulare	97.32	87.66	GCF_000277125.1	97.32	87.66	False	False	Mycobacterium intracellulare	16756.0
82286971-f4eb-4e8e-9e66-a88afbe85fc7	ukhsa_50k	2019		976509	191868916	98.2	100.0	0.03	412.0	5554547.0	51765.0	190690.0	0.69	g__Mycobacterium;s__Mycobacterium avium	Mycobacterium avium	ani_screen	GCF_009741445.1	Mycobacterium avium	98.83	92.68	GCF_009741445.1	98.83	92.68	False	False	Mycobacterium avium	10813.0
0c777ea5-1282-4510-bbe7-2736f9be1bf8	ukhsa_50k	2022		1170157	311912713	133.2	100.0	0.94	361.0	5174186.0	50132.0	167455.0	0.69	g__Mycobacterium;s__Mycobacterium avium	Mycobacterium avium	ani_screen	GCF_009741445.1	Mycobacterium avium	99.05	92.14	GCF_009741445.1	99.05	92.14	False	False	Mycobacterium avium	10813.0
2fea8414-6bd2-499a-ba6c-e1cf6741a24a	ukhsa_50k	2020		482702	129954399	134.6	99.99	3.71	981.0	6419062.0	16987.0	86541.0	0.67	g__Mycobacterium;s__Mycobacterium intracellulare	Mycobacterium intracellulare	ani_screen	GCF_000277125.1	Mycobacterium intracellulare	97.37	86.66	GCF_000277125.1	97.37	86.66	False	False	Mycobacterium intracellulare	16756.0
4e9b5369-6170-4030-96d7-d69c06616550	ukhsa_50k	2022		484884	93713512	96.6	100.0	1.25	547.0	5482471.0	21149.0	71838.0	0.68	g__Mycobacterium;s__Mycobacterium intracellulare	Mycobacterium intracellulare	ani_screen	GCF_000277125.1	Mycobacterium intracellulare	98.89	92.71	GCF_000277125.1	98.89	92.71	False	False	Mycobacterium intracellulare	16756.0
b742bcba-65db-4be4-ad46-b4a5ca4d20a8	ukhsa_50k	2018		692170	177771173	128.4	100.0	0.12	971.0	7655223.0	17888.0	91819.0	0.66	g__Mycobacterium;s__Mycobacterium gordonae	Mycobacterium gordonae	ani_screen	GCF_002101675.1	Mycobacterium gordonae	98.98	86.62	GCF_002101675.1	98.98	86.62	False	False	Mycobacterium gordonae	2151.0
1c803e9d-fdc6-42c4-8c5b-853040fdcdbe	ukhsa_50k	2024		2594768	501972395	96.8	100.0	0.71	147.0	5288609.0	143179.0	338898.0	0.64	g__Mycobacterium;s__Mycobacterium abscessus	Mycobacterium abscessus	ani_screen	GCF_000069185.1	Mycobacterium abscessus	99.22	91.12	GCF_000069185.1	99.22	91.12	False	False	Mycobacterium abscessus	5545.0
7f676cd9-f757-4f27-b0ab-c77251a5c11e	ukhsa_50k	2018		1932607	384403344	99.4	100.0	0.44	328.0	6471468.0	83630.0	187454.0	0.67	g__Mycobacterium;s__Mycobacterium intracellulare	Mycobacterium intracellulare	ani_screen	GCF_000277125.1	Mycobacterium intracellulare	97.65	87.94	GCF_000277125.1	97.65	87.94	False	False	Mycobacterium intracellulare	16756.0
f942689a-d277-4657-8ee6-f4185d879f09	ukhsa_50k	2021		1546955	396444787	128.1	100.0	0.04	247.0	4957672.0	64480.0	190418.0	0.69	g__Mycobacterium;s__Mycobacterium avium	Mycobacterium avium	ani_screen	GCF_009741445.1	Mycobacterium avium	99.21	93.61	GCF_009741445.1	99.21	93.61	False	False	Mycobacterium avium	10813.0
ef2dd10a-141b-4b9e-95ef-5637b059d74d	ukhsa_50k	2021		654021	179312953	137.1	100.0	0.5	332.0	6184992.0	41544.0	147807.0	0.68	g__Mycobacterium;s__Mycobacterium intracellulare	Mycobacterium intracellulare	ani_screen	GCF_000277125.1	Mycobacterium intracellulare	97.34	87.79	GCF_000277125.1	97.34	87.79	False	False	Mycobacterium intracellulare	16756.0
1fd9e332-0fd6-4b48-9ab3-e9aab9d15efa	ukhsa_50k	2022		1145749	218477778	95.4	100.0	0.24	401.0	5650583.0	44144.0	158268.0	0.68	g__Mycobacterium;s__Mycobacterium intracellulare	Mycobacterium intracellulare	ani_screen	GCF_000277125.1	Mycobacterium intracellulare	98.09	88.33	GCF_000277125.1	98.09	88.33	False	False	Mycobacterium intracellulare	16756.0
bf914e6c-1b85-4ae8-b93e-a1bce5ad6460	ukhsa_50k	2018		1835328	364113830	99.2	100.0	0.0	222.0	6634649.0	100636.0	211620.0	0.66	g__Mycobacterium;s__Mycobacterium fortuitum	Mycobacterium fortuitum	ani_screen	GCF_022179545.1	Mycobacterium fortuitum	98.51	90.68	GCF_022179545.1	98.51	90.68	False	False	Mycobacterium fortuitum	1562.0
922600ef-86f1-40be-a760-30c6cc5762f6	ukhsa_50k	2022		430667	118019432	137.0	100.0	1.95	482.0	5929088.0	22506.0	132493.0	0.68	g__Mycobacterium;s__Mycobacterium intracellulare	Mycobacterium intracellulare	ani_screen	GCF_000277125.1	Mycobacterium intracellulare	97.45	87.3	GCF_000277125.1	97.45	87.3	False	False	Mycobacterium intracellulare	16756.0
3007e1c8-130f-4bef-a4ef-f05faf408845	ukhsa_50k	2023		1463448	399221809	136.4	100.0	0.45	290.0	6101144.0	65977.0	200583.0	0.68	g__Mycobacterium;s__Mycobacterium intracellulare	Mycobacterium intracellulare	ani_screen	GCF_000277125.1	Mycobacterium intracellulare	97.55	87.72	GCF_000277125.1	97.55	87.72	False	False	Mycobacterium intracellulare	16756.0
ee53d4f1-4a0b-4506-a942-aa8a37365eba	ukhsa_50k	2020		1354501	267170483	98.6	100.0	0.65	413.0	6590856.0	48580.0	147802.0	0.67	g__Mycobacterium;s__Mycobacterium intracellulare	Mycobacterium intracellulare	ani_screen	GCF_000277125.1	Mycobacterium intracellulare	97.32	87.79	GCF_000277125.1	97.32	87.79	False	False	Mycobacterium intracellulare	16756.0
6f53c7b6-f9cf-4ba2-881b-acc6f9e26134	ukhsa_50k	2019		1052926	292153331	138.8	100.0	0.23	205.0	5634944.0	82417.0	207230.0	0.68	g__Mycobacterium;s__Mycobacterium intracellulare	Mycobacterium intracellulare	ani_screen	GCF_000277125.1	Mycobacterium intracellulare	97.72	87.23	GCF_000277125.1	97.72	87.23	False	False	Mycobacterium intracellulare	16756.0
44d5eed5-9c35-4531-bf96-5372db34a67d	ukhsa_50k	2024		2331356	454123702	97.4	100.0	0.68	412.0	6372405.0	68262.0	163077.0	0.67	g__Mycobacterium;s__Mycobacterium intracellulare	Mycobacterium intracellulare	ani_screen	GCF_000277125.1	Mycobacterium intracellulare	97.57	87.75	GCF_000277125.1	97.57	87.75	False	False	Mycobacterium intracellulare	16756.0
399a1347-798a-44c4-a681-3d2758b0f34b	ukhsa_50k	2020		2325471	462351403	99.4	100.0	0.29	326.0	6116299.0	73254.0	208142.0	0.68	g__Mycobacterium;s__Mycobacterium intracellulare	Mycobacterium intracellulare	ani_screen	GCF_000277125.1	Mycobacterium intracellulare	97.56	88.05	GCF_000277125.1	97.56	88.05	False	False	Mycobacterium intracellulare	16756.0
2646fb70-c53f-4adc-9eb0-c5eb48d5b51c	ukhsa_50k	2020		1155353	227560713	98.4	100.0	0.01	340.0	5361726.0	52885.0	188200.0	0.69	g__Mycobacterium;s__Mycobacterium avium	Mycobacterium avium	ani_screen	GCF_009741445.1	Mycobacterium avium	99.05	92.66	GCF_009741445.1	99.05	92.66	False	False	Mycobacterium avium	10813.0
dbd72bd1-c402-4ca4-887c-4d51d7535f2c	ukhsa_50k	2020		696947	181256996	130.0	100.0	0.34	171.0	5163175.0	86007.0	235441.0	0.64	g__Mycobacterium;s__Mycobacterium abscessus	Mycobacterium abscessus	ani_screen	GCF_000069185.1	Mycobacterium abscessus	99.37	90.7	GCF_000069185.1	99.37	90.7	False	False	Mycobacterium abscessus	5545.0
204842c4-f03d-40b0-a0ab-5cfc9f34bd7e	ukhsa_50k	2023		713739	197034019	138.0	100.0	0.12	412.0	5600865.0	33658.0	156721.0	0.69	g__Mycobacterium;s__Mycobacterium avium	Mycobacterium avium	ani_screen	GCF_009741445.1	Mycobacterium avium	98.87	92.24	GCF_009741445.1	98.87	92.24	False	False	Mycobacterium avium	10813.0
f3888de7-3994-4a36-89e8-c24601905802	ukhsa_50k	2024		1428026	273751510	95.8	100.0	0.33	126.0	5030242.0	115761.0	375492.0	0.64	g__Mycobacterium;s__Mycobacterium abscessus	Mycobacterium abscessus	ani_screen	GCF_000069185.1	Mycobacterium abscessus	99.17	93.07	GCF_000069185.1	99.17	93.07	False	False	Mycobacterium abscessus	5545.0
c27f89fa-32db-469e-9362-b7df54ecce57	ukhsa_50k	2023		2751502	525391978	95.4	100.0	0.36	320.0	6233057.0	85244.0	213783.0	0.68	g__Mycobacterium;s__Mycobacterium intracellulare	Mycobacterium intracellulare	ani_screen	GCF_000277125.1	Mycobacterium intracellulare	97.56	87.97	GCF_000277125.1	97.56	87.97	False	False	Mycobacterium intracellulare	16756.0
310af7e8-b267-4c13-8b6b-8f6c5cb09295	ukhsa_50k	2022		729921	139968725	95.9	100.0	1.87	480.0	5467606.0	25498.0	116074.0	0.64	g__Mycobacterium;s__Mycobacterium gwanakae	Mycobacterium gwanakae	ani_screen	GCF_016767715.1	Mycobacterium gwanakae	97.91	86.74	GCF_016767715.1	97.91	86.74	False	False	Mycobacterium gwanakae	3594.0
174723ec-2c21-403a-9c08-af9bba1eaa41	ukhsa_50k	2023		6678508	1269384053	95.0	100.0	0.01	411.0	4978437.0	85459.0	270836.0	0.69	g__Mycobacterium;s__Mycobacterium avium	Mycobacterium avium	ani_screen	GCF_009741445.1	Mycobacterium avium	99.11	93.31	GCF_009741445.1	99.11	93.31	False	False	Mycobacterium avium	10813.0
72b93c27-e04d-4687-9fd2-5c07bc000e7a	ukhsa_50k	2022		879372	231594722	131.7	100.0	0.16	496.0	6738767.0	38318.0	125539.0	0.67	g__Mycobacterium;s__Mycobacterium paragordonae	Mycobacterium paragordonae	ani_screen	GCF_003614435.1	Mycobacterium paragordonae	98.13	88.73	GCF_003614435.1	98.13	88.73	False	False	Mycobacterium paragordonae	1535.0
08b2a969-ab57-4b7a-8123-eca269668678	ukhsa_50k	2020		531268	147468696	138.8	100.0	0.33	582.0	6831260.0	28522.0	155921.0	0.66	g__Mycobacterium;s__Mycobacterium paragordonae	Mycobacterium paragordonae	ani_screen	GCF_003614435.1	Mycobacterium paragordonae	97.95	88.56	GCF_003614435.1	97.95	88.56	False	False	Mycobacterium paragordonae	1535.0
1eb57c71-8ba7-4be0-a522-1b353a54d0e6	ukhsa_50k	2023		1053301	201048970	95.4	100.0	0.16	298.0	4954246.0	54947.0	197238.0	0.69	g__Mycobacterium;s__Mycobacterium avium	Mycobacterium avium	ani_screen	GCF_009741445.1	Mycobacterium avium	99.16	93.38	GCF_009741445.1	99.16	93.38	False	False	Mycobacterium avium	10813.0
cee879bc-d8a7-46fd-89ab-41c364692fc8	ukhsa_50k	2018		1562931	302997740	96.9	100.0	0.36	365.0	6122519.0	63644.0	185933.0	0.67	g__Mycobacterium;s__Mycobacterium intracellulare	Mycobacterium intracellulare	ani_screen	GCF_000277125.1	Mycobacterium intracellulare	97.73	88.37	GCF_000277125.1	97.73	88.37	False	False	Mycobacterium intracellulare	16756.0
cbc23d9b-a535-46d8-9430-5a3f31bbef61	ukhsa_50k	2024		174850	33839411	96.8
ecd1b8ee-8023-4cd0-b8e6-204f22bda97b	ukhsa_50k	2022		761808	214908276	141.0	100.0	0.2	455.0	6316344.0	51372.0	160095.0	0.67	g__Mycobacterium;s__Mycobacterium intracellulare	Mycobacterium intracellulare	ani_screen	GCF_000277125.1	Mycobacterium intracellulare	97.59	87.68	GCF_000277125.1	97.59	87.68	False	False	Mycobacterium intracellulare	16756.0
33bb4af9-111b-4ab7-a664-43a2ab6f2e3d	ukhsa_50k	2024		732965	195828398	133.6	100.0	0.28	701.0	6806870.0	32568.0	106628.0	0.67	g__Mycobacterium;s__Mycobacterium paragordonae	Mycobacterium paragordonae	ani_screen	GCF_003614435.1	Mycobacterium paragordonae	98.09	88.25	GCF_003614435.1	98.09	88.25	False	False	Mycobacterium paragordonae	1535.0
33bd8176-e46d-473f-8a49-607ac1c43a41	ukhsa_50k	2024		1222902	236794215	96.8	100.0	0.4	299.0	6170455.0	66932.0	207346.0	0.68	g__Mycobacterium;s__Mycobacterium intracellulare	Mycobacterium intracellulare	ani_screen	GCF_000277125.1	Mycobacterium intracellulare	97.57	87.7	GCF_000277125.1	97.57	87.7	False	False	Mycobacterium intracellulare	16756.0
739c0058-97c7-4d44-b23d-342f7859a3fa	ukhsa_50k	2024		444244	86590555	97.5	99.99	0.78	698.0	6552072.0	15793.0	76917.0	0.67	g__Mycobacterium;s__Mycobacterium intracellulare	Mycobacterium intracellulare	ani_screen	GCF_000277125.1	Mycobacterium intracellulare	97.55	85.49	GCF_000277125.1	97.55	85.49	False	False	Mycobacterium intracellulare	16756.0
66e608d9-b9da-49ab-a30b-dcace7ee09e4	ukhsa_50k	2021		398086	77040778	96.8	99.94	0.12	459.0	4472172.0	16868.0	70970.0	0.66	g__Mycobacterium;s__Mycobacterium xenopi	Mycobacterium xenopi	ani_screen	GCF_009936235.1	Mycobacterium xenopi	99.83	95.69	GCF_009936235.1	99.83	95.69	False	False	Mycobacterium xenopi	1073.0
67c0a553-e0fc-4b9e-921e-a7d8d6e21e8b	ukhsa_50k	2022		1362532	371634469	136.4	100.0	0.29	379.0	6287434.0	63082.0	178826.0	0.67	g__Mycobacterium;s__Mycobacterium intracellulare	Mycobacterium intracellulare	ani_screen	GCF_000277125.1	Mycobacterium intracellulare	97.6	88.28	GCF_000277125.1	97.6	88.28	False	False	Mycobacterium intracellulare	16756.0
ce9c5e6d-0d72-4c03-8cc2-fa38367c1635	ukhsa_50k	2022		717326	180606151	125.8	100.0	1.21	330.0	5320452.0	39666.0	132840.0	0.67	g__Mycobacterium;s__Mycobacterium malmoense	Mycobacterium malmoense	ani_screen	GCF_019645855.1	Mycobacterium malmoense	99.37	96.89	GCF_019645855.1	99.37	96.89	False	False	Mycobacterium malmoense	516.0
53d1ff3b-6188-416c-87c7-bf5de21fd5ba	ukhsa_50k	2023		685309	177960041	129.9	100.0	0.65	135.0	5230786.0	111103.0	398514.0	0.64	g__Mycobacterium;s__Mycobacterium abscessus	Mycobacterium abscessus	ani_screen	GCF_000069185.1	Mycobacterium abscessus	99.97	99.21	GCF_000069185.1	99.97	99.21	False	False	Mycobacterium abscessus	5545.0
7383964c-5aa7-41fa-a628-065bc0645c8d	ukhsa_50k	2018		897453	218298149	121.6	100.0	0.38	588.0	5736225.0	35938.0	216656.0	0.68	g__Mycobacterium;s__Mycobacterium gilvum	Mycobacterium gilvum	ani_screen	GCF_900454025.1	Mycobacterium gilvum	98.1	84.68	GCF_900454025.1	98.1	84.68	False	False	Mycobacterium gilvum	2.0
f3810cb2-f643-499f-8838-b23bad7f98db	ukhsa_50k	2024		3164132	615257958	97.2	100.0	0.02	195.0	6549124.0	130733.0	317962.0	0.66	g__Mycobacterium;s__Mycobacterium fortuitum	Mycobacterium fortuitum	ani_screen	GCF_022179545.1	Mycobacterium fortuitum	98.8	92.3	GCF_022179545.1	98.8	92.3	False	False	Mycobacterium fortuitum	1562.0
7473de26-b113-4510-b606-8525f940c3ca	ukhsa_50k	2019		757874	201261229	132.8	100.0	0.03	359.0	5489995.0	41391.0	186090.0	0.69	g__Mycobacterium;s__Mycobacterium avium	Mycobacterium avium	ani_screen	GCF_009741445.1	Mycobacterium avium	98.69	91.31	GCF_009741445.1	98.69	91.31	False	False	Mycobacterium avium	10813.0
42fc64cf-d4b0-4e4e-8285-d0f61149f41e	ukhsa_50k	2024		6014588	1149497517	95.6	100.0	0.3	447.0	5995690.0	67358.0	283457.0	0.68	g__Mycobacterium;s__Mycobacterium avium	Mycobacterium avium	ani_screen	GCF_009741445.1	Mycobacterium avium	98.9	92.74	GCF_009741445.1	98.9	92.74	False	False	Mycobacterium avium	10813.0
f23fda8c-2fbd-4abf-87f8-a3ff7646f5a7	ukhsa_50k	2022		2293629	453286147	98.8	100.0	0.15	232.0	5754006.0	78304.0	154145.0	0.68	g__Mycobacterium;s__Mycobacterium intracellulare	Mycobacterium intracellulare	ani_screen	GCF_000277125.1	Mycobacterium intracellulare	99.3	95.32	GCF_000277125.1	99.3	95.32	False	False	Mycobacterium intracellulare	16756.0
55847085-12fd-47ff-a09d-d1915728b5d0	ukhsa_50k	2021		1080421	298541222	138.1	100.0	0.93	312.0	6472963.0	62101.0	160072.0	0.67	g__Mycobacterium;s__Mycobacterium intracellulare	Mycobacterium intracellulare	ani_screen	GCF_000277125.1	Mycobacterium intracellulare	97.52	87.84	GCF_000277125.1	97.52	87.84	False	False	Mycobacterium intracellulare	16756.0
426f23d3-2ded-4efb-8ef2-35d5de4f7ca4	ukhsa_50k	2021		820163	224134989	136.6	100.0	2.6	665.0	6620792.0	38859.0	145035.0	0.67	g__Mycobacterium;s__Mycobacterium intracellulare	Mycobacterium intracellulare	ani_screen	GCF_000277125.1	Mycobacterium intracellulare	97.59	87.39	GCF_000277125.1	97.59	87.39	False	False	Mycobacterium intracellulare	16756.0
d7ccac91-51de-4372-8c55-16a3c8d36aad	ukhsa_50k	2022		491604	110430415	112.3	89.81	4.92	1828.0	5271473.0	5260.0	30004.0	0.68	g__Mycobacterium;s__Mycobacterium avium	Mycobacterium avium	ani_screen	GCF_009741445.1	Mycobacterium avium	98.64	83.47	GCF_009741445.1	98.64	83.47	False	False	Mycobacterium avium	10813.0
93e0a438-fa0e-4326-b587-0a0105dc66a1	ukhsa_50k	2023		769177	206328978	134.1	100.0	1.86	284.0	5312528.0	54939.0	180388.0	0.67	g__Mycobacterium;s__Mycobacterium malmoense	Mycobacterium malmoense	ani_screen	GCF_019645855.1	Mycobacterium malmoense	99.48	98.35	GCF_019645855.1	99.48	98.35	False	False	Mycobacterium malmoense	516.0
819f47db-e940-4dc6-92a2-b3fc87893e96	ukhsa_50k	2023		2678193	498510484	93.0	100.0	0.26	376.0	6219745.0	85827.0	192138.0	0.68	g__Mycobacterium;s__Mycobacterium intracellulare	Mycobacterium intracellulare	ani_screen	GCF_000277125.1	Mycobacterium intracellulare	97.39	87.77	GCF_000277125.1	97.39	87.77	False	False	Mycobacterium intracellulare	16756.0
77d213cb-1786-4552-aa10-a9279d65ff4d	ukhsa_50k	2023		2799527	539126647	96.3	100.0	0.81	311.0	6153398.0	89175.0	198379.0	0.68	g__Mycobacterium;s__Mycobacterium intracellulare	Mycobacterium intracellulare	ani_screen	GCF_000277125.1	Mycobacterium intracellulare	97.55	88.07	GCF_000277125.1	97.55	88.07	False	False	Mycobacterium intracellulare	16756.0
619797d0-18d3-4764-8ee1-d4789fc0a661	ukhsa_50k	2018		969131	263626125	136.0	100.0	0.73	92.0	5006836.0	137676.0	380261.0	0.64	g__Mycobacterium;s__Mycobacterium gwanakae	Mycobacterium gwanakae	ani_screen	GCF_016767715.1	Mycobacterium gwanakae	97.6	88.44	GCF_016767715.1	97.6	88.44	False	False	Mycobacterium gwanakae	3594.0
7bf3e5ee-fc7c-4b3a-b808-cb4b7aca607f	ukhsa_50k	2021		2224654	435887277	98.0	100.0	0.28	370.0	6325376.0	79552.0	208196.0	0.67	g__Mycobacterium;s__Mycobacterium intracellulare	Mycobacterium intracellulare	ani_screen	GCF_000277125.1	Mycobacterium intracellulare	97.57	87.78	GCF_000277125.1	97.57	87.78	False	False	Mycobacterium intracellulare	16756.0
d83c34d5-5bfb-457f-bff3-84211589e324	ukhsa_50k	2021		1002061	272132991	135.8	100.0	0.02	241.0	6796486.0	100095.0	204444.0	0.66	g__Mycobacterium;s__Mycobacterium fortuitum	Mycobacterium fortuitum	ani_screen	GCF_022179545.1	Mycobacterium fortuitum	98.44	91.29	GCF_022179545.1	98.44	91.29	False	False	Mycobacterium fortuitum	1562.0
c16738a4-5e4d-4264-8db1-820adb3acbfc	ukhsa_50k	2023		92368	21504030	116.4
f3c9fff7-07f0-43a9-bbde-e780ecaffd74	ukhsa_50k	2022		1502722	365910678	121.8	100.0	0.49	357.0	6220822.0	59221.0	153836.0	0.68	g__Mycobacterium;s__Mycobacterium intracellulare	Mycobacterium intracellulare	ani_screen	GCF_000277125.1	Mycobacterium intracellulare	97.61	87.69	GCF_000277125.1	97.61	87.69	False	False	Mycobacterium intracellulare	16756.0
d3f39469-0699-4dd6-92ee-cf26b0fbf830	ukhsa_50k	2020		1256314	249708807	99.4	100.0	0.02	401.0	5453766.0	54022.0	162661.0	0.69	g__Mycobacterium;s__Mycobacterium avium	Mycobacterium avium	ani_screen	GCF_009741445.1	Mycobacterium avium	98.83	92.73	GCF_009741445.1	98.83	92.73	False	False	Mycobacterium avium	10813.0
1f71cc28-0ac4-463d-bc06-6d40022ff4ad	ukhsa_50k	2019		1118172	278749090	124.6	100.0	0.49	97.0	5103910.0	138013.0	336965.0	0.64	g__Mycobacterium;s__Mycobacterium gwanakae	Mycobacterium gwanakae	ani_screen	GCF_016767715.1	Mycobacterium gwanakae	97.44	86.87	GCF_016767715.1	97.44	86.87	False	False	Mycobacterium gwanakae	3594.0
22cdd275-348f-4b98-91a6-0354cd9ea17d	ukhsa_50k	2022		1076303	293817191	136.5	100.0	0.23	406.0	5957046.0	50459.0	272825.0	0.67	g__Mycobacterium;s__Mycobacterium intracellulare	Mycobacterium intracellulare	ani_screen	GCF_000277125.1	Mycobacterium intracellulare	97.88	88.12	GCF_000277125.1	97.88	88.12	False	False	Mycobacterium intracellulare	16756.0
49c96591-146d-4600-ad88-1fbf9d80b258	ukhsa_50k	2018		371650	73959035	99.5	99.99	1.48	402.0	4939101.0	35347.0	118721.0	0.64	g__Mycobacterium;s__Mycobacterium abscessus	Mycobacterium abscessus	ani_screen	GCF_000069185.1	Mycobacterium abscessus	97.4	90.65	GCF_000069185.1	97.4	90.65	False	False	Mycobacterium abscessus	5545.0
95b8e97a-326e-40fd-8ca5-de5a07d5e978	ukhsa_50k	2019		1793011	466164392	130.0	100.0	0.64	101.0	5347508.0	139291.0	455115.0	0.64	g__Mycobacterium;s__Mycobacterium abscessus	Mycobacterium abscessus	ani_screen	GCF_000069185.1	Mycobacterium abscessus	99.13	91.75	GCF_000069185.1	99.13	91.75	False	False	Mycobacterium abscessus	5545.0
dca35005-fda5-4554-99c8-9b6aa75b25c7	ukhsa_50k	2018		2169258	430694661	99.3	100.0	0.39	122.0	5019010.0	217687.0	603024.0	0.64	g__Mycobacterium;s__Mycobacterium gwanakae	Mycobacterium gwanakae	ani_screen	GCF_016767715.1	Mycobacterium gwanakae	97.44	86.97	GCF_016767715.1	97.44	86.97	False	False	Mycobacterium gwanakae	3594.0
2e5df0b4-9ccd-42e3-a050-e3678f1a1ce5	ukhsa_50k	2020		496102	98070461	98.8	9.96	0.02	268.0	612718.0	4538.0	33682.0	0.59	g__Mycobacterium;s__Mycobacterium abscessus	Mycobacterium abscessus	ani_screen
06defaa2-a982-4b6c-88e2-62f2ba0bf21a	ukhsa_50k	2021		870202	225441801	129.5	99.99	0.48	309.0	6016096.0	52862.0	265022.0	0.68	g__Mycobacterium;s__Mycobacterium intracellulare	Mycobacterium intracellulare	ani_screen	GCF_000277125.1	Mycobacterium intracellulare	98.27	92.49	GCF_000277125.1	98.27	92.49	False	False	Mycobacterium intracellulare	16756.0
6c644112-9e62-4df5-96c8-08d063af1adc	ukhsa_50k	2019		874472	237653698	135.9	100.0	0.39	264.0	6112863.0	73481.0	169532.0	0.68	g__Mycobacterium;s__Mycobacterium intracellulare	Mycobacterium intracellulare	ani_screen	GCF_000277125.1	Mycobacterium intracellulare	97.65	87.61	GCF_000277125.1	97.65	87.61	False	False	Mycobacterium intracellulare	16756.0
faa10586-62c8-4d29-9233-ed62a1553256	ukhsa_50k	2022		2519265	485171624	96.3	100.0	0.3	224.0	6225689.0	97745.0	256328.0	0.68	g__Mycobacterium;s__Mycobacterium intracellulare	Mycobacterium intracellulare	ani_screen	GCF_000277125.1	Mycobacterium intracellulare	97.53	88.03	GCF_000277125.1	97.53	88.03	False	False	Mycobacterium intracellulare	16756.0
1416652d-3b72-41e6-ac18-66dcc5a5c9c0	ukhsa_50k	2023		3790714	710938771	93.8	100.0	0.61	365.0	6172575.0	66901.0	177565.0	0.68	g__Mycobacterium;s__Mycobacterium intracellulare	Mycobacterium intracellulare	ani_screen	GCF_000277125.1	Mycobacterium intracellulare	97.57	87.88	GCF_000277125.1	97.57	87.88	False	False	Mycobacterium intracellulare	16756.0
0bc6b68b-aec0-4993-b70e-7fbd2f53fbc1	ukhsa_50k	2019		345575	68455220	99.0	4.87	0.0	136.0	142035.0	1775.0	8851.0	0.37	Unclassified
695e2d83-8d93-4de2-acaa-688b4cdd4aa8	ukhsa_50k	2024		1646689	317027523	96.2	100.0	0.36	251.0	6009869.0	70697.0	248810.0	0.68	g__Mycobacterium;s__Mycobacterium intracellulare	Mycobacterium intracellulare	ani_screen	GCF_000277125.1	Mycobacterium intracellulare	98.95	94.25	GCF_000277125.1	98.95	94.25	False	False	Mycobacterium intracellulare	16756.0
213edfa2-e09b-49d0-a140-865e57baccab	ukhsa_50k	2021		722009	205907965	142.6	100.0	0.79	209.0	5141434.0	148057.0	323667.0	0.64	g__Mycobacterium;s__Mycobacterium gwanakae	Mycobacterium gwanakae	ani_screen	GCF_016767715.1	Mycobacterium gwanakae	97.6	86.61	GCF_016767715.1	97.6	86.61	False	False	Mycobacterium gwanakae	3594.0
6ffd3c7d-485c-42f3-b28c-29b7f0a6eea4	ukhsa_50k	2023		458162	88569141	96.6	100.0	0.13	554.0	4903612.0	20532.0	71991.0	0.69	g__Mycobacterium;s__Mycobacterium avium	Mycobacterium avium	ani_screen	GCF_009741445.1	Mycobacterium avium	99.16	93.57	GCF_009741445.1	99.16	93.57	False	False	Mycobacterium avium	10813.0
f3b1a46e-303f-424c-aaf9-2da933a53378	ukhsa_50k	2024		2370767	458448153	96.7	100.0	0.66	278.0	6271881.0	79336.0	221848.0	0.68	g__Mycobacterium;s__Mycobacterium intracellulare	Mycobacterium intracellulare	ani_screen	GCF_000277125.1	Mycobacterium intracellulare	97.57	87.68	GCF_000277125.1	97.57	87.68	False	False	Mycobacterium intracellulare	16756.0
f9416729-6b44-430e-8ac7-63426b811fe9	ukhsa_50k	2022		1365405	265026877	97.1	100.0	0.29	381.0	6848882.0	63021.0	286649.0	0.67	g__Mycobacterium;s__Mycobacterium paragordonae	Mycobacterium paragordonae	ani_screen	GCF_003614435.1	Mycobacterium paragordonae	98.05	89.45	GCF_003614435.1	98.05	89.45	False	False	Mycobacterium paragordonae	1535.0
0cd1db46-4b90-478f-a93f-c7e0927cd865	ukhsa_50k	2019		645247	126327192	97.9	100.0	2.35	1249.0	5706522.0	22062.0	97238.0	0.61	g__Mycobacterium;s__Mycobacterium xenopi	Mycobacterium xenopi	ani_screen	GCF_009936235.1	Mycobacterium xenopi	99.84	92.29	GCF_009936235.1	99.84	92.29	False	False	Mycobacterium xenopi	1073.0
98dff6d4-069e-486b-ac81-1a90677981b4	ukhsa_50k	2022		1103091	249288817	113.0	100.0	0.84	1184.0	7215369.0	14202.0	81602.0	0.66	g__Mycobacterium;s__Mycobacterium gordonae	Mycobacterium gordonae	ani_screen	GCF_002101675.1	Mycobacterium gordonae	99.16	88.29	GCF_002101675.1	99.16	88.29	False	False	Mycobacterium gordonae	2151.0
dc00618e-2eaa-4b01-b7b4-a4a338ebdbac	ukhsa_50k	2020		1181593	328801133	139.2	100.0	0.18	210.0	4942675.0	66909.0	229263.0	0.69	g__Mycobacterium;s__Mycobacterium avium	Mycobacterium avium	ani_screen	GCF_009741445.1	Mycobacterium avium	99.11	93.41	GCF_009741445.1	99.11	93.41	False	False	Mycobacterium avium	10813.0
49aa932a-0b46-4947-b2c6-44cf4aa1791d	ukhsa_50k	2024		1246824	349463367	140.2	100.0	0.16	310.0	5674293.0	61978.0	275862.0	0.68	g__Mycobacterium;s__Mycobacterium intracellulare	Mycobacterium intracellulare	ani_screen	GCF_000277125.1	Mycobacterium intracellulare	98.06	88.43	GCF_000277125.1	98.06	88.43	False	False	Mycobacterium intracellulare	16756.0
ae68ad1e-9366-4a80-b397-2fd00ce47b63	ukhsa_50k	2020		601175	165209073	137.4	100.0	0.58	228.0	5212860.0	65251.0	211748.0	0.64	g__Mycobacterium;s__Mycobacterium gwanakae	Mycobacterium gwanakae	ani_screen	GCF_016767715.1	Mycobacterium gwanakae	97.51	86.53	GCF_016767715.1	97.51	86.53	False	False	Mycobacterium gwanakae	3594.0
5cca70e4-537a-4396-ae9b-b590df1f4f9e	ukhsa_50k	2021		1967503	375896021	95.6	100.0	0.71	441.0	6134884.0	53156.0	218149.0	0.67	g__Mycobacterium;s__Mycobacterium intracellulare	Mycobacterium intracellulare	ani_screen	GCF_000277125.1	Mycobacterium intracellulare	97.6	91.44	GCF_000277125.1	97.6	91.44	False	False	Mycobacterium intracellulare	16756.0
a2ca32d7-fc7b-47c8-81d3-0b0e626223c0	ukhsa_50k	2022		2688897	519501979	96.6	100.0	0.52	383.0	6635599.0	82086.0	263388.0	0.67	g__Mycobacterium;s__Mycobacterium intracellulare	Mycobacterium intracellulare	ani_screen	GCF_000277125.1	Mycobacterium intracellulare	97.64	87.59	GCF_000277125.1	97.64	87.59	False	False	Mycobacterium intracellulare	16756.0
af3cc112-6987-4cd2-b1c1-95ee6e08bd26	ukhsa_50k	2023		533032	129831103	121.8	99.9	0.72	887.0	6329167.0	13615.0	57028.0	0.68	g__Mycobacterium;s__Mycobacterium intracellulare	Mycobacterium intracellulare	ani_screen	GCF_000277125.1	Mycobacterium intracellulare	97.35	85.87	GCF_000277125.1	97.35	85.87	False	False	Mycobacterium intracellulare	16756.0
2e56d6eb-3d1f-44e2-97bb-cb3ec69bdda1	ukhsa_50k	2019		1236170	353190827	142.9	100.0	0.75	208.0	6830530.0	147348.0	530605.0	0.66	g__Mycobacterium;s__Mycobacterium lentiflavum	Mycobacterium lentiflavum	ani_screen	GCF_022374895.2	Mycobacterium lentiflavum	99.31	92.33	GCF_022374895.2	99.31	92.33	False	False	Mycobacterium lentiflavum	104.0
1dc2db8a-ab2f-4026-94f6-5929135ce9d7	ukhsa_50k	2019		1483470	395442466	133.3	100.0	0.04	357.0	5188071.0	40017.0	163770.0	0.69	g__Mycobacterium;s__Mycobacterium avium	Mycobacterium avium	ani_screen	GCF_009741445.1	Mycobacterium avium	98.87	92.9	GCF_009741445.1	98.87	92.9	False	False	Mycobacterium avium	10813.0
9b02647b-667f-4c92-83ea-b67f076fc57c	ukhsa_50k	2020		1432551	370354487	129.2	100.0	2.07	569.0	5271969.0	20656.0	78275.0	0.69	g__Mycobacterium;s__Mycobacterium avium	Mycobacterium avium	ani_screen	GCF_009741445.1	Mycobacterium avium	99.05	92.35	GCF_009741445.1	99.05	92.35	False	False	Mycobacterium avium	10813.0
d4574b69-6415-4c05-a66b-d319a454549d	ukhsa_50k	2022		4028511	777014046	96.4	99.99	0.16	230.0	6065955.0	93521.0	285162.0	0.67	g__Mycobacterium;s__Mycobacterium sp020217485	Mycobacterium sp020217485	ani_screen	GCF_020217485.1	Mycobacterium sp020217485	99.16	91.15	GCF_020217485.1	99.16	91.15	False	False	Mycobacterium sp020217485	789.0
2f1389fc-4633-4f3b-808e-8c4893a6427e	ukhsa_50k	2022		603295	150104199	124.4	99.95	2.15	1402.0	7232156.0	11001.0	71849.0	0.66	g__Mycobacterium;s__Mycobacterium paragordonae	Mycobacterium paragordonae	ani_screen	GCF_003614435.1	Mycobacterium paragordonae	99.21	90.06	GCF_003614435.1	99.21	90.06	False	False	Mycobacterium paragordonae	1535.0
e14ddfff-0740-444e-a6e3-7ee52daa7644	ukhsa_50k	2023		3513107	680436942	96.8	100.0	0.7	274.0	6283672.0	89072.0	275140.0	0.68	g__Mycobacterium;s__Mycobacterium intracellulare	Mycobacterium intracellulare	ani_screen	GCF_000277125.1	Mycobacterium intracellulare	97.56	88.04	GCF_000277125.1	97.56	88.04	False	False	Mycobacterium intracellulare	16756.0
d8cbeb08-f24c-42a1-80cb-c72f6a7c857b	ukhsa_50k	2018		1221967	243651674	99.7	100.0	0.54	272.0	4948202.0	73939.0	247522.0	0.69	g__Mycobacterium;s__Mycobacterium avium	Mycobacterium avium	ani_screen	GCF_009741445.1	Mycobacterium avium	99.21	93.58	GCF_009741445.1	99.21	93.58	False	False	Mycobacterium avium	10813.0
aa98ce33-181d-4e91-9ca0-c05b15b69b66	ukhsa_50k	2022		660843	159841231	120.9	100.0	0.63	458.0	5254194.0	65167.0	218529.0	0.63	g__Mycobacterium;s__Mycobacterium abscessus	Mycobacterium abscessus	ani_screen	GCF_000069185.1	Mycobacterium abscessus	99.14	91.54	GCF_000069185.1	99.14	91.54	False	False	Mycobacterium abscessus	5545.0
fc67c27f-f207-45bf-8476-cd22ee20f422	ukhsa_50k	2018		1540784	297804038	96.6	99.98	0.03	188.0	4688860.0	77059.0	368477.0	0.66	g__Mycobacterium;s__Mycobacterium shimoidei	Mycobacterium shimoidei	ani_screen	GCF_025822885.1	Mycobacterium shimoidei	99.51	95.14	GCF_025822885.1	99.51	95.14	False	False	Mycobacterium shimoidei	28.0
2a49b8b3-dc30-425f-9676-4d329251f0aa	ukhsa_50k	2024		699834	178433910	127.5	99.99	2.52	795.0	6630755.0	21389.0	96761.0	0.66	g__Mycobacterium;s__Mycobacterium intracellulare	Mycobacterium intracellulare	ani_screen	GCF_000277125.1	Mycobacterium intracellulare	97.26	86.79	GCF_000277125.1	97.26	86.79	False	False	Mycobacterium intracellulare	16756.0
818630fa-720a-48aa-a585-64da6dce18ce	ukhsa_50k	2020		2387069	666267630	139.6	100.0	0.68	310.0	6386093.0	63106.0	218206.0	0.67	g__Mycobacterium;s__Mycobacterium intracellulare	Mycobacterium intracellulare	ani_screen	GCF_000277125.1	Mycobacterium intracellulare	97.51	88.46	GCF_000277125.1	97.51	88.46	False	False	Mycobacterium intracellulare	16756.0
21ef6671-1c11-43af-8447-5d096ebb6179	ukhsa_50k	2025		120790	34074234	141.0	3.11	0.0	93.0	91531.0	1234.0	13015.0	0.49	Unclassified Bacteria
292f394b-c4a3-41e5-9365-e39fbbe2e7b4	ukhsa_50k	2024		834903	233613510	139.9	100.0	0.41	128.0	5377869.0	121050.0	326880.0	0.64	g__Mycobacterium;s__Mycobacterium sp002013775	Mycobacterium sp002013775	ani_screen	GCA_002013775.1	Mycobacterium sp002013775	98.87	92.17	GCA_002013775.1	98.87	92.17	False	False	Mycobacterium sp002013775	36.0
e25c6243-a3dc-4586-91de-aa0377a50c27	ukhsa_50k	2022		1874179	363464881	97.0	100.0	0.01	385.0	5549785.0	57004.0	151551.0	0.69	g__Mycobacterium;s__Mycobacterium avium	Mycobacterium avium	ani_screen	GCF_009741445.1	Mycobacterium avium	98.87	92.54	GCF_009741445.1	98.87	92.54	False	False	Mycobacterium avium	10813.0
5e037223-3377-4db4-bc61-3f7dc6b4639b	ukhsa_50k	2024		356502	81625414	114.4	92.94	2.81	1806.0	5586192.0	4867.0	31847.0	0.68	g__Mycobacterium;s__Mycobacterium intracellulare	Mycobacterium intracellulare	ani_screen	GCF_000277125.1	Mycobacterium intracellulare	96.71	78.64	GCF_000277125.1	96.71	78.64	False	False	Mycobacterium intracellulare	16756.0
0c7a63c1-fabb-44d7-8236-0d2e94c360ab	ukhsa_50k	2019		1428637	277445960	97.1	100.0	0.01	398.0	5506217.0	51075.0	191516.0	0.69	g__Mycobacterium;s__Mycobacterium avium	Mycobacterium avium	ani_screen	GCF_009741445.1	Mycobacterium avium	98.89	92.58	GCF_009741445.1	98.89	92.58	False	False	Mycobacterium avium	10813.0
03eb161b-f167-4c5b-a036-3579e06f8024	ukhsa_50k	2022		948903	219903001	115.9	100.0	0.32	1054.0	7319788.0	15325.0	71590.0	0.66	g__Mycobacterium;s__Mycobacterium gordonae	Mycobacterium gordonae	ani_screen	GCF_002101675.1	Mycobacterium gordonae	99.01	87.76	GCF_002101675.1	99.01	87.76	False	False	Mycobacterium gordonae	2151.0
9b197554-4d82-4cec-8543-e832bfda3505	ukhsa_50k	2019		2163329	429288559	99.2	100.0	0.26	296.0	6241734.0	83557.0	202509.0	0.68	g__Mycobacterium;s__Mycobacterium intracellulare	Mycobacterium intracellulare	ani_screen	GCF_000277125.1	Mycobacterium intracellulare	97.4	87.96	GCF_000277125.1	97.4	87.96	False	False	Mycobacterium intracellulare	16756.0
e190a37c-e29f-4d29-8ed1-2466325e6e60	ukhsa_50k	2023		1084436	303930336	140.2	100.0	0.13	386.0	6349347.0	35863.0	257566.0	0.66	g__Mycobacterium;s__Mycobacterium iranicum	Mycobacterium iranicum	ani_screen	GCF_002101705.1	Mycobacterium iranicum	98.6	90.18	GCF_002101705.1	98.6	90.18	False	False	Mycobacterium iranicum	12.0
0fd26a22-9849-45cb-931d-73641d1731a1	ukhsa_50k	2020		1056192	209047909	99.0	100.0	1.39	168.0	5283735.0	95334.0	307871.0	0.64	g__Mycobacterium;s__Mycobacterium abscessus	Mycobacterium abscessus	ani_screen	GCF_000069185.1	Mycobacterium abscessus	99.96	98.24	GCF_000069185.1	99.96	98.24	False	False	Mycobacterium abscessus	5545.0
541b5cdf-fc2a-4d15-8100-e5b4e9f7f1f5	ukhsa_50k	2019		2845672	566533015	99.6	100.0	0.18	284.0	6179307.0	105554.0	202341.0	0.68	g__Mycobacterium;s__Mycobacterium intracellulare	Mycobacterium intracellulare	ani_screen	GCF_000277125.1	Mycobacterium intracellulare	97.57	88.14	GCF_000277125.1	97.57	88.14	False	False	Mycobacterium intracellulare	16756.0
3156a0d2-845d-4d77-96bf-7397b8adf0d3	ukhsa_50k	2023		2518345	485241573	96.4	100.0	0.13	288.0	5075698.0	70528.0	211024.0	0.69	g__Mycobacterium;s__Mycobacterium avium	Mycobacterium avium	ani_screen	GCF_009741445.1	Mycobacterium avium	99.21	93.25	GCF_009741445.1	99.21	93.25	False	False	Mycobacterium avium	10813.0
4b335655-c19f-4280-80ad-55eeea20a7ba	ukhsa_50k	2023		1100515	288674014	131.2	100.0	0.11	331.0	5658013.0	54360.0	209078.0	0.68	g__Mycobacterium;s__Mycobacterium intracellulare	Mycobacterium intracellulare	ani_screen	GCF_000277125.1	Mycobacterium intracellulare	98.13	88.3	GCF_000277125.1	98.13	88.3	False	False	Mycobacterium intracellulare	16756.0
f975e879-d0d2-4ade-babe-a53e618341d5	ukhsa_50k	2018		887382	245966385	138.6	100.0	0.36	278.0	6178857.0	66937.0	205156.0	0.68	g__Mycobacterium;s__Mycobacterium intracellulare	Mycobacterium intracellulare	ani_screen	GCF_000277125.1	Mycobacterium intracellulare	97.65	87.96	GCF_000277125.1	97.65	87.96	False	False	Mycobacterium intracellulare	16756.0
25024a04-07ed-4acb-84c7-d1b37c172d2b	ukhsa_50k	2021		1960512	378090118	96.4	100.0	0.3	274.0	6209757.0	76838.0	235690.0	0.68	g__Mycobacterium;s__Mycobacterium intracellulare	Mycobacterium intracellulare	ani_screen	GCF_000277125.1	Mycobacterium intracellulare	97.55	88.0	GCF_000277125.1	97.55	88.0	False	False	Mycobacterium intracellulare	16756.0
38e82a95-5534-40ab-8add-53e3c23b42f7	ukhsa_50k	2019		5312811	1031393646	97.1	100.0	0.12	314.0	6091727.0	99196.0	301787.0	0.68	g__Mycobacterium;s__Mycobacterium intracellulare	Mycobacterium intracellulare	ani_screen	GCF_000277125.1	Mycobacterium intracellulare	97.39	87.95	GCF_000277125.1	97.39	87.95	False	False	Mycobacterium intracellulare	16756.0
e329c252-3a1c-4f4a-9ba0-2c8f0f0645ed	ukhsa_50k	2022		1529665	414312539	135.4	100.0	0.26	324.0	5785494.0	56277.0	195474.0	0.68	g__Mycobacterium;s__Mycobacterium intracellulare	Mycobacterium intracellulare	ani_screen	GCF_000277125.1	Mycobacterium intracellulare	97.73	88.03	GCF_000277125.1	97.73	88.03	False	False	Mycobacterium intracellulare	16756.0
a74fe8f1-4570-42f9-8c76-404a50e51887	ukhsa_50k	2022		1414921	321296965	113.5	99.99	0.25	389.0	6077699.0	42675.0	188962.0	0.67	g__Mycobacterium;s__Mycobacterium sp020217485	Mycobacterium sp020217485	ani_screen	GCF_020217485.1	Mycobacterium sp020217485	99.11	91.01	GCF_020217485.1	99.11	91.01	False	False	Mycobacterium sp020217485	789.0
e8679b64-6eec-4c14-bfbb-1c9aa6b14707	ukhsa_50k	2024		2317314	451456057	97.4	100.0	0.23	573.0	7240599.0	47357.0	183554.0	0.67	g__Mycobacterium;s__		taxonomic classification fully defined by topology	GCA_963726875.1	Mycobacterium sp963726875	88.4	53.11	9b658d3b-e341-468f-8242-d2de4fc30688	99.59	95.19	False	False	NOVEL_NTM_4	61.0
1dd075b4-bd33-4e43-8666-d10b8c61e13c	ukhsa_50k	2018		699728	190546215	136.1	100.0	0.01	363.0	5393958.0	37626.0	150251.0	0.69	g__Mycobacterium;s__Mycobacterium avium	Mycobacterium avium	ani_screen	GCF_009741445.1	Mycobacterium avium	98.9	92.61	GCF_009741445.1	98.9	92.61	False	False	Mycobacterium avium	10813.0
742ef903-087d-4254-9d7b-cc2928ddfe89	ukhsa_50k	2021		1030111	205189195	99.6	100.0	0.11	522.0	5903561.0	41002.0	165872.0	0.69	g__Mycobacterium;s__Mycobacterium avium	Mycobacterium avium	ani_screen	GCF_009741445.1	Mycobacterium avium	98.86	92.54	GCF_009741445.1	98.86	92.54	False	False	Mycobacterium avium	10813.0
b188f917-7b98-4f02-bb96-7b103f9bd7ad	ukhsa_50k	2018		219684	41010404	93.4	6.29	0.01	16.0	12770.0	1603.0	5468.0	0.65	Unclassified
e6dae920-b802-4be3-b8bc-1aa643b6b80d	ukhsa_50k	2022		920064	175880188	95.6	100.0	12.7	2460.0	8697389.0	10500.0	54218.0	0.65	g__Mycobacterium;s__Mycobacterium gordonae	Mycobacterium gordonae	ani_screen
461e8dd5-1426-442d-b41a-f6598bd65047	ukhsa_50k	2022		493317	117786451	119.4	99.9	3.01	896.0	6004191.0	14010.0	61313.0	0.68	g__Mycobacterium;s__Mycobacterium intracellulare	Mycobacterium intracellulare	ani_screen	GCF_000277125.1	Mycobacterium intracellulare	97.41	85.97	GCF_000277125.1	97.41	85.97	False	False	Mycobacterium intracellulare	16756.0
8938d669-5ed4-4c00-bffd-cf85ce513236	ukhsa_50k	2020		1608440	461411116	143.4	100.0	0.38	430.0	5323066.0	183117.0	382732.0	0.64	g__Mycobacterium;s__Mycobacterium abscessus	Mycobacterium abscessus	ani_screen	GCF_000069185.1	Mycobacterium abscessus	97.29	87.15	GCF_000069185.1	97.29	87.15	False	False	Mycobacterium abscessus	5545.0
21a480bd-5188-4117-bd79-c0a89e717a54	ukhsa_50k	2018		1470074	408820883	139.0	100.0	0.65	315.0	6435723.0	63789.0	174340.0	0.67	g__Mycobacterium;s__Mycobacterium intracellulare	Mycobacterium intracellulare	ani_screen	GCF_000277125.1	Mycobacterium intracellulare	97.47	87.83	GCF_000277125.1	97.47	87.83	False	False	Mycobacterium intracellulare	16756.0
b9dad413-f133-4b19-bcec-8ba3aeec1233	ukhsa_50k	2024		8962	2306566	128.7
86004ec2-a1c7-4531-82b8-640016ccf012	ukhsa_50k	2023		65204	11205634	85.9
c10eeb79-656e-445f-bf7c-3379f0ad2f1b	ukhsa_50k	2024		2957858	559330116	94.6	100.0	0.55	135.0	5352212.0	164333.0	450791.0	0.64	g__Mycobacterium;s__Mycobacterium abscessus	Mycobacterium abscessus	ani_screen	GCF_000069185.1	Mycobacterium abscessus	97.16	87.41	GCF_000069185.1	97.16	87.41	False	False	Mycobacterium abscessus	5545.0
fea02509-19c6-4cc6-bdbc-629030589e1d	ukhsa_50k	2019		1894069	484402098	127.9	100.0	0.07	839.0	7901195.0	27714.0	147722.0	0.66	g__Mycobacterium;s__Mycobacterium gordonae	Mycobacterium gordonae	ani_screen	GCF_002101675.1	Mycobacterium gordonae	99.05	88.45	GCF_002101675.1	99.05	88.45	False	False	Mycobacterium gordonae	2151.0
44733923-40d1-4905-8790-45b884633655	ukhsa_50k	2024		1193948	314765593	131.8	100.0	0.11	307.0	5339299.0	49796.0	138935.0	0.69	g__Mycobacterium;s__Mycobacterium avium	Mycobacterium avium	ani_screen	GCF_009741445.1	Mycobacterium avium	98.71	91.98	GCF_009741445.1	98.71	91.98	False	False	Mycobacterium avium	10813.0
45b9ada0-4f8d-4b88-9a05-75cc60bad681	ukhsa_50k	2019		810666	218041443	134.4	100.0	0.08	814.0	7157578.0	25469.0	136027.0	0.66	g__Mycobacterium;s__Mycobacterium gordonae	Mycobacterium gordonae	ani_screen	GCF_002101675.1	Mycobacterium gordonae	98.76	88.99	GCF_002101675.1	98.76	88.99	False	False	Mycobacterium gordonae	2151.0
e3844f67-9d76-49bb-a428-8e9def3fd2fe	ukhsa_50k	2022		679009	182387254	134.3	100.0	0.33	109.0	5179030.0	108566.0	429518.0	0.64	g__Mycobacterium;s__Mycobacterium gwanakae	Mycobacterium gwanakae	ani_screen	GCF_016767715.1	Mycobacterium gwanakae	97.14	86.04	GCF_016767715.1	97.14	86.04	False	False	Mycobacterium gwanakae	3594.0
6c6f474f-f892-4755-9144-e21bc645aeab	ukhsa_50k	2022		1603108	311528442	97.2	100.0	0.13	247.0	6083506.0	93699.0	344683.0	0.68	g__Mycobacterium;s__Mycobacterium intracellulare	Mycobacterium intracellulare	ani_screen	GCF_000277125.1	Mycobacterium intracellulare	97.65	88.06	GCF_000277125.1	97.65	88.06	False	False	Mycobacterium intracellulare	16756.0
379fa88f-64b9-41f0-ab42-805f0e496b99	ukhsa_50k	2022		2219863	429394278	96.7	100.0	0.34	742.0	7729234.0	33659.0	165472.0	0.67	g__Mycobacterium;s__Mycobacterium gordonae	Mycobacterium gordonae	ani_screen	GCF_002101675.1	Mycobacterium gordonae	99.22	85.18	GCF_002101675.1	99.22	85.18	False	False	Mycobacterium gordonae	2151.0
c67b3f8e-6a4d-4730-9ed9-5042796fd13f	ukhsa_50k	2023		2563606	493955637	96.4	100.0	0.21	218.0	5556233.0	80194.0	276323.0	0.68	g__Mycobacterium;s__Mycobacterium intracellulare	Mycobacterium intracellulare	ani_screen	GCF_000277125.1	Mycobacterium intracellulare	99.0	96.18	GCF_000277125.1	99.0	96.18	False	False	Mycobacterium intracellulare	16756.0
ac591e42-08b1-465c-bc16-39f06d9ca59f	ukhsa_50k	2023		5260821	1005326484	95.6	100.0	0.01	707.0	7259261.0	45035.0	201728.0	0.67	g__Mycobacterium;s__Mycobacterium gordonae	Mycobacterium gordonae	ani_screen	GCF_002101675.1	Mycobacterium gordonae	98.92	89.57	GCF_002101675.1	98.92	89.57	False	False	Mycobacterium gordonae	2151.0
7f199dcc-55ac-4039-b1a6-a2426059619e	ukhsa_50k	2022		3073986	583020638	94.8	100.0	1.09	399.0	4808771.0	62009.0	189755.0	0.66	g__Mycobacterium;s__Mycobacterium xenopi	Mycobacterium xenopi	ani_screen	GCF_009936235.1	Mycobacterium xenopi	99.85	96.74	GCF_009936235.1	99.85	96.74	False	False	Mycobacterium xenopi	1073.0
fa0124da-9d55-4296-923f-b9633e5eb8c7	ukhsa_50k	2022		179291	48483237	135.2	13.69	0.44	967.0	907020.0	1066.0	7878.0	0.66	g__Mycobacterium;s__Mycobacterium avium	Mycobacterium avium	ani_screen
89d467d5-8974-49da-b464-1d2c9d09918d	ukhsa_50k	2024		496175	126351597	127.4	100.0	0.1	715.0	5422967.0	17229.0	99702.0	0.69	g__Mycobacterium;s__Mycobacterium avium	Mycobacterium avium	ani_screen	GCF_009741445.1	Mycobacterium avium	98.61	91.87	GCF_009741445.1	98.61	91.87	False	False	Mycobacterium avium	10813.0
e05a8c17-3636-499b-9e95-b57c23d4cba4	ukhsa_50k	2022		3433197	667266204	97.2	99.99	0.3	205.0	5046423.0	179149.0	434486.0	0.64	g__Mycobacterium;s__Mycobacterium abscessus	Mycobacterium abscessus	ani_screen	GCF_000069185.1	Mycobacterium abscessus	99.18	93.08	GCF_000069185.1	99.18	93.08	False	False	Mycobacterium abscessus	5545.0
2db64a72-1629-4cfe-bf0d-a8643bec3aea	ukhsa_50k	1800		1196871	321083703	134.1	100.0	14.33	2070.0	6357189.0	33237.0	226717.0	0.65	g__Mycobacterium;s__Mycobacterium tuberculosis	Mycobacterium tuberculosis	ani_screen
22403857-ade5-4fe2-ad4c-55f2242dbf14	ukhsa_50k	2021		699841	186118536	133.0	100.0	18.14	801.0	6063563.0	29755.0	166217.0	0.66	g__Mycobacterium;s__Mycobacterium avium	Mycobacterium avium	ani_screen
53029171-cb4b-4183-99a5-8eebcb969520	ukhsa_50k	2019		886813	220623254	124.4	100.0	2.61	1431.0	7649373.0	13913.0	78421.0	0.67	g__Mycobacterium;s__Mycobacterium gordonae_B	Mycobacterium gordonae_B	ani_screen	GCF_031583025.2	Mycobacterium gordonae_B	97.52	83.32	GCF_031583025.2	97.52	83.32	False	False	Mycobacterium gordonae_B	351.0
7691f93a-41c4-434d-80dc-973458a22c28	ukhsa_50k	2019		1520641	408100848	134.2	100.0	0.36	419.0	7497652.0	59426.0	288239.0	0.67	g__Mycobacterium;s__Mycobacterium paragordonae	Mycobacterium paragordonae	ani_screen	GCF_003614435.1	Mycobacterium paragordonae	97.9	85.81	GCF_003614435.1	97.9	85.81	False	False	Mycobacterium paragordonae	1535.0
378deb69-5b7a-4a03-922f-e3b41ecea337	ukhsa_50k	2020		193487	52512836	135.7	7.47	0.01	535.0	451100.0	880.0	11414.0	0.63	Unclassified Bacteria
dbda871d-3f8b-447b-96c5-91a5681d53a5	ukhsa_50k	2021		1161141	219820835	94.6	100.0	0.16	355.0	4988281.0	42857.0	156749.0	0.69	g__Mycobacterium;s__Mycobacterium avium	Mycobacterium avium	ani_screen	GCF_009741445.1	Mycobacterium avium	99.11	92.8	GCF_009741445.1	99.11	92.8	False	False	Mycobacterium avium	10813.0
807cca9c-9ea1-4ea2-ba94-fb5b3ecf0c4e	ukhsa_50k	2019		1690088	332852735	98.5	100.0	0.03	384.0	5455206.0	51754.0	184551.0	0.69	g__Mycobacterium;s__Mycobacterium avium	Mycobacterium avium	ani_screen	GCF_009741445.1	Mycobacterium avium	98.87	92.86	GCF_009741445.1	98.87	92.86	False	False	Mycobacterium avium	10813.0
e6b35a8a-1dbb-452e-be46-b20a19d75a2a	ukhsa_50k	2024		679582	179522263	132.1	100.0	0.56	638.0	7134522.0	29903.0	112975.0	0.67	g__Mycobacterium;s__Mycobacterium paragordonae	Mycobacterium paragordonae	ani_screen	GCF_003614435.1	Mycobacterium paragordonae	99.3	92.43	GCF_003614435.1	99.3	92.43	False	False	Mycobacterium paragordonae	1535.0
56155fbd-2377-407e-84ae-97eb798f98ab	ukhsa_50k	2022		290172	75535165	130.2	97.71	3.79	1488.0	4637913.0	5657.0	31879.0	0.68	g__Mycobacterium;s__Mycobacterium kumamotonense	Mycobacterium kumamotonense	ani_screen	GCF_002086285.1	Mycobacterium kumamotonense	98.39	84.42	GCF_002086285.1	98.39	84.42	False	False	Mycobacterium kumamotonense	319.0
b6c81db8-b5f3-4bfc-bd02-f9b10555db84	ukhsa_50k	2018		719226	137299662	95.4	100.0	2.01	962.0	4972700.0	18039.0	54969.0	0.65	g__Mycobacterium;s__Mycobacterium xenopi	Mycobacterium xenopi	ani_screen	GCF_009936235.1	Mycobacterium xenopi	99.86	94.57	GCF_009936235.1	99.86	94.57	False	False	Mycobacterium xenopi	1073.0
eb805b3c-6819-483b-bccd-5ec1440e2716	ukhsa_50k	2019		342844	71953367	105.0	97.89	2.53	996.0	4885136.0	7885.0	27498.0	0.64	g__Mycobacterium;s__Mycobacterium abscessus	Mycobacterium abscessus	ani_screen	GCF_000069185.1	Mycobacterium abscessus	99.05	92.43	GCF_000069185.1	99.05	92.43	False	False	Mycobacterium abscessus	5545.0
db7bb59c-ab1d-47de-ad68-b6c9a1ea5de0	ukhsa_50k	2023		1226112	334959582	136.6	100.0	0.28	266.0	6090791.0	72497.0	177082.0	0.68	g__Mycobacterium;s__Mycobacterium intracellulare	Mycobacterium intracellulare	ani_screen	GCF_000277125.1	Mycobacterium intracellulare	97.57	87.97	GCF_000277125.1	97.57	87.97	False	False	Mycobacterium intracellulare	16756.0
442df010-4e14-496a-ae9e-d1d528d1bc03	ukhsa_50k	2022		1013156	286960592	141.6	100.0	0.75	697.0	6159546.0	42399.0	205431.0	0.65	g__Mycobacterium;s__Mycobacterium marinum	Mycobacterium marinum	ani_screen	GCF_003391395.1	Mycobacterium marinum	98.57	93.34	GCF_003391395.1	98.57	93.34	False	False	Mycobacterium marinum	183.0
32a1fb02-45d1-412c-9031-1196060935ff	ukhsa_50k	2024		2609593	503983911	96.6	100.0	0.6	163.0	5239981.0	186064.0	720547.0	0.64	g__Mycobacterium;s__Mycobacterium gwanakae	Mycobacterium gwanakae	ani_screen	GCF_016767715.1	Mycobacterium gwanakae	97.18	86.17	GCF_016767715.1	97.18	86.17	False	False	Mycobacterium gwanakae	3594.0
80f5ab1c-50c5-444f-98bb-410cb58fdef5	ukhsa_50k	2021		1259446	344617310	136.8	100.0	0.07	271.0	5662346.0	62042.0	278555.0	0.68	g__Mycobacterium;s__Mycobacterium intracellulare	Mycobacterium intracellulare	ani_screen	GCF_000277125.1	Mycobacterium intracellulare	98.08	88.35	GCF_000277125.1	98.08	88.35	False	False	Mycobacterium intracellulare	16756.0
89e2e6e7-1587-495a-a989-eaf7dc3591b4	ukhsa_50k	2022		2137579	416508409	97.4	100.0	0.05	666.0	7355641.0	43770.0	146828.0	0.67	g__Mycobacterium;s__Mycobacterium gordonae	Mycobacterium gordonae	ani_screen	GCF_002101675.1	Mycobacterium gordonae	99.1	89.23	GCF_002101675.1	99.1	89.23	False	False	Mycobacterium gordonae	2151.0
3097c1e6-2fe6-468e-b053-19b4fc63c9d5	ukhsa_50k	2019		866619	241052385	139.0	100.0	0.04	426.0	7190740.0	45494.0	186720.0	0.67	g__Mycobacterium;s__Mycobacterium paragordonae	Mycobacterium paragordonae	ani_screen	GCF_003614435.1	Mycobacterium paragordonae	96.75	82.32	GCF_003614435.1	96.75	82.32	False	False	Mycobacterium paragordonae	1535.0
e4c849a5-60ce-497b-ac1e-5e1837bc6939	ukhsa_50k	2023		913638	175600631	96.1	100.0	0.04	444.0	5338990.0	39287.0	156620.0	0.69	g__Mycobacterium;s__Mycobacterium avium	Mycobacterium avium	ani_screen	GCF_009741445.1	Mycobacterium avium	98.94	92.58	GCF_009741445.1	98.94	92.58	False	False	Mycobacterium avium	10813.0
074307ef-7229-49a8-9ead-92f80ce81c56	ukhsa_50k	2018		45446	8804104	96.8
7071a925-b541-492b-8d15-4610f3fc2abc	ukhsa_50k	2022		2807308	537404380	95.7	100.0	0.3	352.0	5103001.0	58256.0	209538.0	0.69	g__Mycobacterium;s__Mycobacterium avium	Mycobacterium avium	ani_screen	GCF_009741445.1	Mycobacterium avium	99.06	92.74	GCF_009741445.1	99.06	92.74	False	False	Mycobacterium avium	10813.0
bda4f043-2c02-48ff-9815-784c509df163	ukhsa_50k	2024		1761027	335289798	95.2	100.0	21.49	2187.0	8817610.0	22753.0	124107.0	0.63	g__Mycobacterium;s__Mycobacterium intracellulare	Mycobacterium intracellulare	ani_screen
97f9b788-6694-4de1-b0df-3ae441639637	ukhsa_50k	2021		1493959	295154696	98.8	100.0	0.13	251.0	5072526.0	68342.0	190270.0	0.69	g__Mycobacterium;s__Mycobacterium avium	Mycobacterium avium	ani_screen	GCF_009741445.1	Mycobacterium avium	99.17	92.79	GCF_009741445.1	99.17	92.79	False	False	Mycobacterium avium	10813.0
0b490e15-bc9f-4e16-8f95-84f41aaa07a2	ukhsa_50k	2023		1116651	213087607	95.4	99.98	0.91	661.0	6408733.0	38350.0	154013.0	0.66	g__Mycobacterium;s__Mycobacterium kansasii	Mycobacterium kansasii	ani_screen	GCF_000157895.3	Mycobacterium kansasii	99.75	98.25	GCF_000157895.3	99.75	98.25	False	False	Mycobacterium kansasii	1465.0
1c4677c4-4d30-47fb-a91a-539138604945	ukhsa_50k	2021		2162610	421975546	97.6	100.0	0.91	347.0	6380854.0	66911.0	195688.0	0.67	g__Mycobacterium;s__Mycobacterium intracellulare	Mycobacterium intracellulare	ani_screen	GCF_000277125.1	Mycobacterium intracellulare	97.47	87.92	GCF_000277125.1	97.47	87.92	False	False	Mycobacterium intracellulare	16756.0
a8c8b4b1-f552-407e-83ac-3ef6798fc0aa	ukhsa_50k	2018		1999912	391119874	97.8	100.0	0.23	448.0	5949519.0	72615.0	251805.0	0.67	g__Mycobacterium;s__Mycobacterium intracellulare	Mycobacterium intracellulare	ani_screen	GCF_000277125.1	Mycobacterium intracellulare	98.22	93.32	GCF_000277125.1	98.22	93.32	False	False	Mycobacterium intracellulare	16756.0
a4d96b37-516f-427f-ba45-9f676578e444	ukhsa_50k	2018		1890680	376527057	99.6	100.0	96.93	1420.0	13788997.0	31397.0	152413.0	0.67	g__Mycobacterium;s__Mycobacterium gordonae	Mycobacterium gordonae	ani_screen
a0bde5ee-0ae5-42d8-9575-6daf76768935	ukhsa_50k	2020		1394634	372688120	133.6	100.0	0.19	125.0	5240135.0	117139.0	280538.0	0.64	g__Mycobacterium;s__Mycobacterium abscessus	Mycobacterium abscessus	ani_screen	GCF_000069185.1	Mycobacterium abscessus	99.91	98.71	GCF_000069185.1	99.91	98.71	False	False	Mycobacterium abscessus	5545.0
49fd7d3f-0249-4e54-95ee-d021dd04089c	ukhsa_50k	2023		1711964	328250489	95.9	100.0	0.65	367.0	5413641.0	62489.0	156507.0	0.69	g__Mycobacterium;s__Mycobacterium avium	Mycobacterium avium	ani_screen	GCF_009741445.1	Mycobacterium avium	98.83	92.16	GCF_009741445.1	98.83	92.16	False	False	Mycobacterium avium	10813.0
a130dbc8-acd7-418a-a75a-4f70a78cb7a6	ukhsa_50k	2021		2919203	563882720	96.6	100.0	0.41	119.0	4859928.0	156913.0	328757.0	0.64	g__Mycobacterium;s__Mycobacterium abscessus	Mycobacterium abscessus	ani_screen	GCF_000069185.1	Mycobacterium abscessus	99.18	96.13	GCF_000069185.1	99.18	96.13	False	False	Mycobacterium abscessus	5545.0
cb0cf3e6-e937-48ed-baf0-bdf9c0edb0c9	ukhsa_50k	2022		1308031	281412820	107.6	99.99	0.16	589.0	6439592.0	36434.0	153901.0	0.66	g__Mycobacterium;s__Mycobacterium kansasii	Mycobacterium kansasii	ani_screen	GCF_000157895.3	Mycobacterium kansasii	99.59	95.93	GCF_000157895.3	99.59	95.93	False	False	Mycobacterium kansasii	1465.0
3ee3dd3c-00fe-4ad8-ad81-807321e11b10	ukhsa_50k	2019		455083	123400385	135.6	99.99	2.66	921.0	6393311.0	16194.0	68255.0	0.67	g__Mycobacterium;s__Mycobacterium intracellulare	Mycobacterium intracellulare	ani_screen	GCF_000277125.1	Mycobacterium intracellulare	97.59	86.8	GCF_000277125.1	97.59	86.8	False	False	Mycobacterium intracellulare	16756.0
9c91095e-e8fe-469e-a772-93563ddab370	ukhsa_50k	2023		1461841	282236480	96.5	100.0	1.14	306.0	6059649.0	62481.0	246866.0	0.67	g__Mycobacterium;s__Mycobacterium sp020217485	Mycobacterium sp020217485	ani_screen	GCF_020217485.1	Mycobacterium sp020217485	99.07	91.01	GCF_020217485.1	99.07	91.01	False	False	Mycobacterium sp020217485	789.0
2fb6aa79-e595-458c-98a1-fac58aacb46b	ukhsa_50k	2020		980146	269131239	137.3	100.0	0.07	324.0	6340390.0	50719.0	140039.0	0.67	g__Mycobacterium;s__		taxonomic classification fully defined by topology	GCF_001428895.1	Mycobacterium sp001428895	90.78	63.27	3c5df0de-e1f8-4591-bb1c-b8d40e628b5e	99.06	91.52	False	False	NOVEL_NTM_9	15.0
e05ae3ad-9f89-4c9c-b586-8b50aa9634a0	ukhsa_50k	2018		3043229	834922484	137.2	99.97	0.06	376.0	6407606.0	77365.0	298965.0	0.66	g__Mycobacterium;s__Mycobacterium kansasii	Mycobacterium kansasii	ani_screen	GCF_000157895.3	Mycobacterium kansasii	99.83	98.17	GCF_000157895.3	99.83	98.17	False	False	Mycobacterium kansasii	1465.0
405e751b-f30e-4a2b-9d32-1ef3e1ece1b0	ukhsa_50k	2020		881887	229803977	130.3	99.99	0.34	246.0	5265682.0	74222.0	231463.0	0.67	g__Mycobacterium;s__Mycobacterium malmoense	Mycobacterium malmoense	ani_screen	GCF_019645855.1	Mycobacterium malmoense	99.6	98.93	GCF_019645855.1	99.6	98.93	False	False	Mycobacterium malmoense	516.0
8c8f1357-04d0-4f02-b2b0-71d5f52dc8b1	ukhsa_50k	2023		1198555	275329888	114.8	100.0	0.34	174.0	5107955.0	102655.0	357188.0	0.64	g__Mycobacterium;s__Mycobacterium abscessus	Mycobacterium abscessus	ani_screen	GCF_000069185.1	Mycobacterium abscessus	99.26	91.23	GCF_000069185.1	99.26	91.23	False	False	Mycobacterium abscessus	5545.0
160377ee-0ccb-4376-ad56-3e8d3f38f9b6	ukhsa_50k	2024		41395	8767452	105.9
aafc5588-367c-42bc-bf6f-a2897ed44b9b	ukhsa_50k	2023		1257748	275501939	109.6	100.0	0.08	304.0	5657008.0	66027.0	275877.0	0.68	g__Mycobacterium;s__Mycobacterium intracellulare	Mycobacterium intracellulare	ani_screen	GCF_000277125.1	Mycobacterium intracellulare	97.99	88.19	GCF_000277125.1	97.99	88.19	False	False	Mycobacterium intracellulare	16756.0
f6368729-9c9b-4b5f-9d91-db8cd2008fb5	ukhsa_50k	2023		1999845	378161757	94.6	100.0	0.64	427.0	6653471.0	63350.0	172348.0	0.67	g__Mycobacterium;s__Mycobacterium intracellulare	Mycobacterium intracellulare	ani_screen	GCF_000277125.1	Mycobacterium intracellulare	97.46	87.86	GCF_000277125.1	97.46	87.86	False	False	Mycobacterium intracellulare	16756.0
5159de48-afb4-4e2c-a08e-f63978861a45	ukhsa_50k	2023		2436815	464236979	95.2	100.0	0.17	259.0	5011508.0	72981.0	195903.0	0.69	g__Mycobacterium;s__Mycobacterium avium	Mycobacterium avium	ani_screen	GCF_009741445.1	Mycobacterium avium	99.17	93.22	GCF_009741445.1	99.17	93.22	False	False	Mycobacterium avium	10813.0
b71d4d8e-08bf-4840-bcdd-547891f91156	ukhsa_50k	2021		1306484	259364070	99.3	100.0	0.0	352.0	5366837.0	49314.0	156387.0	0.69	g__Mycobacterium;s__Mycobacterium avium	Mycobacterium avium	ani_screen	GCF_009741445.1	Mycobacterium avium	98.95	92.01	GCF_009741445.1	98.95	92.01	False	False	Mycobacterium avium	10813.0
f8d2fd16-0910-4d19-a183-77c483730bb6	ukhsa_50k	2018		2173514	414701542	95.4	100.0	0.28	124.0	5167668.0	136330.0	393716.0	0.64	g__Mycobacterium;s__Mycobacterium abscessus	Mycobacterium abscessus	ani_screen	GCF_000069185.1	Mycobacterium abscessus	97.15	87.63	GCF_000069185.1	97.15	87.63	False	False	Mycobacterium abscessus	5545.0
f0dc0ea2-1962-463a-a324-be17092bae23	ukhsa_50k	2024		1251709	243292232	97.2	100.0	0.15	426.0	5113140.0	45000.0	128887.0	0.69	g__Mycobacterium;s__Mycobacterium avium	Mycobacterium avium	ani_screen	GCF_009741445.1	Mycobacterium avium	99.2	92.66	GCF_009741445.1	99.2	92.66	False	False	Mycobacterium avium	10813.0
2abbe592-b0c2-4795-aef9-b7792e783703	ukhsa_50k	2024		1479497	287241809	97.1	100.0	0.24	306.0	6219210.0	70560.0	192138.0	0.68	g__Mycobacterium;s__Mycobacterium intracellulare	Mycobacterium intracellulare	ani_screen	GCF_000277125.1	Mycobacterium intracellulare	97.54	87.99	GCF_000277125.1	97.54	87.99	False	False	Mycobacterium intracellulare	16756.0
8b1ccb11-a87a-4920-9baa-06f96fa43faf	ukhsa_50k	2021		1018235	274122840	134.6	100.0	0.02	417.0	5490705.0	36074.0	184853.0	0.69	g__Mycobacterium;s__Mycobacterium avium	Mycobacterium avium	ani_screen	GCF_009741445.1	Mycobacterium avium	98.82	92.83	GCF_009741445.1	98.82	92.83	False	False	Mycobacterium avium	10813.0
d41b3225-e020-43a1-af4a-a2bde624c1b2	ukhsa_50k	2019		1891913	377205768	99.6	100.0	0.47	242.0	6238697.0	92441.0	270221.0	0.68	g__Mycobacterium;s__Mycobacterium intracellulare	Mycobacterium intracellulare	ani_screen	GCF_000277125.1	Mycobacterium intracellulare	97.5	88.02	GCF_000277125.1	97.5	88.02	False	False	Mycobacterium intracellulare	16756.0
45113503-ad47-42c3-a186-aa7e9639668b	ukhsa_50k	2023		2057467	400568834	97.4	100.0	7.59	557.0	5529491.0	199372.0	452573.0	0.62	g__Mycobacterium;s__Mycobacterium abscessus	Mycobacterium abscessus	ani_screen	GCF_000069185.1	Mycobacterium abscessus	99.03	91.11	GCF_000069185.1	99.03	91.11	False	False	Mycobacterium abscessus	5545.0
a848aab7-8f80-42f5-b38c-d1b2d918f8e2	ukhsa_50k	2021		997589	193794341	97.2	100.0	0.03	337.0	5258578.0	48163.0	191664.0	0.69	g__Mycobacterium;s__Mycobacterium avium	Mycobacterium avium	ani_screen	GCF_009741445.1	Mycobacterium avium	98.89	92.6	GCF_009741445.1	98.89	92.6	False	False	Mycobacterium avium	10813.0
eed34bfd-f80d-4019-9b7b-85cfd175f286	ukhsa_50k	2022		857015	244081093	142.4	100.0	0.17	107.0	4950078.0	118031.0	278054.0	0.64	g__Mycobacterium;s__Mycobacterium abscessus	Mycobacterium abscessus	ani_screen	GCF_000069185.1	Mycobacterium abscessus	97.15	90.07	GCF_000069185.1	97.15	90.07	False	False	Mycobacterium abscessus	5545.0
944a8dda-987f-4d54-acca-651dcb359971	ukhsa_50k	2019		846705	222104357	131.2	100.0	0.08	882.0	7626770.0	21780.0	90094.0	0.66	g__Mycobacterium;s__Mycobacterium gordonae	Mycobacterium gordonae	ani_screen	GCF_002101675.1	Mycobacterium gordonae	99.06	87.22	GCF_002101675.1	99.06	87.22	False	False	Mycobacterium gordonae	2151.0
64e84313-0abf-4c87-a783-aec7fbb4a3bc	ukhsa_50k	2021		1145734	302131709	131.9	100.0	0.07	383.0	5304824.0	55260.0	165183.0	0.69	g__Mycobacterium;s__Mycobacterium avium	Mycobacterium avium	ani_screen	GCF_009741445.1	Mycobacterium avium	98.87	92.25	GCF_009741445.1	98.87	92.25	False	False	Mycobacterium avium	10813.0
28167e8a-fd01-4044-b2d7-e3c1a6c1c19a	ukhsa_50k	2020		2015520	548190278	136.0	100.0	0.95	702.0	7864581.0	29935.0	147756.0	0.66	g__Mycobacterium;s__Mycobacterium gordonae	Mycobacterium gordonae	ani_screen	GCF_002101675.1	Mycobacterium gordonae	99.03	88.3	GCF_002101675.1	99.03	88.3	False	False	Mycobacterium gordonae	2151.0
4fe4e2be-6ff2-40c3-955c-03425f6a1607	ukhsa_50k	2022		1300901	350057093	134.6	99.99	0.36	324.0	5325546.0	72343.0	241245.0	0.67	g__Mycobacterium;s__Mycobacterium malmoense	Mycobacterium malmoense	ani_screen	GCF_019645855.1	Mycobacterium malmoense	99.48	98.29	GCF_019645855.1	99.48	98.29	False	False	Mycobacterium malmoense	516.0
c6e78392-0440-43a5-bb37-a4d2f8ca03bd	ukhsa_50k	2023		1246526	279609597	112.2	100.0	1.16	392.0	6274358.0	47245.0	153864.0	0.68	g__Mycobacterium;s__Mycobacterium intracellulare	Mycobacterium intracellulare	ani_screen	GCF_000277125.1	Mycobacterium intracellulare	97.52	87.63	GCF_000277125.1	97.52	87.63	False	False	Mycobacterium intracellulare	16756.0
bd8fde87-2b1c-491d-9f79-7537e3c70f35	ukhsa_50k	2019		2289284	455585170	99.5	100.0	0.42	283.0	5886393.0	83733.0	210556.0	0.68	g__Mycobacterium;s__Mycobacterium intracellulare	Mycobacterium intracellulare	ani_screen	GCF_000277125.1	Mycobacterium intracellulare	97.65	87.71	GCF_000277125.1	97.65	87.71	False	False	Mycobacterium intracellulare	16756.0
e6cc3673-2bff-4b9e-9147-8bbab4ded6c8	ukhsa_50k	2024		561357	108124517	96.3	33.37	0.35	1494.0	2372712.0	2559.0	35499.0	0.65	g__Mycobacterium;s__Mycobacterium avium	Mycobacterium avium	ani_screen
48aa2565-e0ea-45f7-804c-7fd21fb4d4f4	ukhsa_50k	2020		478956	113786110	118.8	100.0	2.43	536.0	5643986.0	23591.0	116198.0	0.64	g__Mycobacterium;s__Mycobacterium gwanakae	Mycobacterium gwanakae	ani_screen	GCF_016767715.1	Mycobacterium gwanakae	97.9	87.39	GCF_016767715.1	97.9	87.39	False	False	Mycobacterium gwanakae	3594.0
e42e80b1-b346-4f9c-b1f7-114a820caf7c	ukhsa_50k	2019		793832	215867849	136.0	100.0	0.03	317.0	6970415.0	64004.0	184269.0	0.66	g__Mycobacterium;s__Mycobacterium peregrinum	Mycobacterium peregrinum	ani_screen	GCF_002102345.1	Mycobacterium peregrinum	99.11	94.81	GCF_002102345.1	99.11	94.81	False	False	Mycobacterium peregrinum	145.0
f382ff91-1fb1-4699-876b-18e90db2c427	ukhsa_50k	2023		1215215	229888631	94.6	100.0	7.19	2497.0	8665410.0	28840.0	129563.0	0.64	g__Mycobacterium;s__Mycobacterium fortuitum	Mycobacterium fortuitum	ani_screen	GCF_022179545.1	Mycobacterium fortuitum	98.52	90.54	GCF_022179545.1	98.52	90.54	False	False	Mycobacterium fortuitum	1562.0
05c124d9-4645-4087-86eb-dea3e24fa600	ukhsa_50k	2019		2608578	703391248	134.8	100.0	0.84	266.0	6847112.0	83840.0	200550.0	0.67	g__Mycobacterium;s__Mycobacterium intracellulare	Mycobacterium intracellulare	ani_screen	GCF_000277125.1	Mycobacterium intracellulare	97.54	87.94	GCF_000277125.1	97.54	87.94	False	False	Mycobacterium intracellulare	16756.0
1fc401bb-a326-4c06-bcf4-c2e8bed701ea	ukhsa_50k	2018		726262	176138423	121.3	100.0	0.07	356.0	5332877.0	32412.0	112336.0	0.69	g__Mycobacterium;s__Mycobacterium avium	Mycobacterium avium	ani_screen	GCF_009741445.1	Mycobacterium avium	98.76	91.6	GCF_009741445.1	98.76	91.6	False	False	Mycobacterium avium	10813.0
5c137024-b629-4d3a-bea6-d8a0b2da6e84	ukhsa_50k	2018		1871080	368723419	98.6	100.0	0.13	350.0	6201981.0	84490.0	236404.0	0.67	g__Mycobacterium;s__Mycobacterium intracellulare	Mycobacterium intracellulare	ani_screen	GCF_000277125.1	Mycobacterium intracellulare	97.57	87.87	GCF_000277125.1	97.57	87.87	False	False	Mycobacterium intracellulare	16756.0
6eacdb9c-ee95-448f-b5cf-e8691c0b9450	ukhsa_50k	2019		728861	192504452	132.0	100.0	0.35	151.0	5104850.0	88318.0	278826.0	0.64	g__Mycobacterium;s__Mycobacterium abscessus	Mycobacterium abscessus	ani_screen	GCF_000069185.1	Mycobacterium abscessus	99.21	91.05	GCF_000069185.1	99.21	91.05	False	False	Mycobacterium abscessus	5545.0
4fa81789-0220-4b6f-9287-eb84e56d1d9b	ukhsa_50k	2023		3853830	747637547	97.0	100.0	87.34	901.0	10432966.0	44429.0	232311.0	0.69	g__Mycobacterium;s__Mycobacterium avium	Mycobacterium avium	ani_screen
0cdabd38-eeee-4761-8ef0-e08db6769214	ukhsa_50k	2024		1035225	285617492	138.0	99.27	55.07	3055.0	11221833.0	8311.0	158023.0	0.67	g__Mycobacterium;s__Mycobacterium intracellulare	Mycobacterium intracellulare	ani_screen
fd5d1623-e359-4d38-b495-7b99c2c10969	ukhsa_50k	2023		464510	95991826	103.4	94.95	3.54	1657.0	6020445.0	5879.0	33865.0	0.66	g__Mycobacterium;s__Mycobacterium lentiflavum	Mycobacterium lentiflavum	ani_screen	GCF_022374895.2	Mycobacterium lentiflavum	99.89	98.44	GCF_022374895.2	99.89	98.44	False	False	Mycobacterium lentiflavum	104.0
a5b3e9fd-7703-40ca-bee1-444e67506c2b	ukhsa_50k	2022		550144	120780112	109.8	92.04	4.22	2270.0	6107586.0	4719.0	29743.0	0.67	g__Mycobacterium;s__Mycobacterium intracellulare	Mycobacterium intracellulare	ani_screen	GCF_000277125.1	Mycobacterium intracellulare	97.41	80.01	GCF_000277125.1	97.41	80.01	False	False	Mycobacterium intracellulare	16756.0
94c61c24-6dd3-43cc-b84d-ec06a2585d50	ukhsa_50k	2023		2056817	396992563	96.5	100.0	0.22	368.0	6268436.0	60049.0	208430.0	0.67	g__Mycobacterium;s__Mycobacterium intracellulare	Mycobacterium intracellulare	ani_screen	GCF_000277125.1	Mycobacterium intracellulare	97.48	87.84	GCF_000277125.1	97.48	87.84	False	False	Mycobacterium intracellulare	16756.0
aa3ea102-a872-4248-b771-4a4665f12d3c	ukhsa_50k	2024		1027577	267500857	130.2	100.0	0.24	277.0	5472924.0	56360.0	140534.0	0.68	g__Mycobacterium;s__Mycobacterium intracellulare	Mycobacterium intracellulare	ani_screen	GCF_000277125.1	Mycobacterium intracellulare	99.06	90.25	GCF_000277125.1	99.06	90.25	False	False	Mycobacterium intracellulare	16756.0
999427cf-7358-40fd-9678-f4e047ce074d	ukhsa_50k	2020		3306399	911147089	137.8	100.0	0.07	425.0	7170910.0	63052.0	276454.0	0.67	g__Mycobacterium;s__Mycobacterium paragordonae	Mycobacterium paragordonae	ani_screen	GCF_003614435.1	Mycobacterium paragordonae	97.77	85.78	GCF_003614435.1	97.77	85.78	False	False	Mycobacterium paragordonae	1535.0
b750ed68-6653-42d1-b3c4-af25b7694ccd	ukhsa_50k	2018		1957216	388532243	99.2	100.0	0.91	275.0	6634400.0	89168.0	247668.0	0.67	g__Mycobacterium;s__Mycobacterium intracellulare	Mycobacterium intracellulare	ani_screen	GCF_000277125.1	Mycobacterium intracellulare	97.57	87.85	GCF_000277125.1	97.57	87.85	False	False	Mycobacterium intracellulare	16756.0
bb226338-4487-42a6-a6f1-a04cad009bee	ukhsa_50k	2023		1109921	294379956	132.6	100.0	1.07	116.0	5269761.0	122685.0	361337.0	0.64	g__Mycobacterium;s__Mycobacterium abscessus	Mycobacterium abscessus	ani_screen	GCF_000069185.1	Mycobacterium abscessus	97.29	88.44	GCF_000069185.1	97.29	88.44	False	False	Mycobacterium abscessus	5545.0
36b4c113-f333-4cbc-8f4b-24019f4d50a3	ukhsa_50k	2024		910281	259224164	142.4	100.0	0.0	223.0	6430748.0	87671.0	208313.0	0.66	g__Mycobacterium;s__Mycobacterium fortuitum	Mycobacterium fortuitum	ani_screen	GCF_022179545.1	Mycobacterium fortuitum	96.97	88.35	GCF_022179545.1	96.97	88.35	False	False	Mycobacterium fortuitum	1562.0
8d4f160e-42fc-4ee9-ad50-0c79502ef6c7	ukhsa_50k	2019		1719745	482572504	140.3	100.0	0.07	130.0	4980621.0	120603.0	356769.0	0.64	g__Mycobacterium;s__Mycobacterium abscessus	Mycobacterium abscessus	ani_screen	GCF_000069185.1	Mycobacterium abscessus	97.12	87.54	GCF_000069185.1	97.12	87.54	False	False	Mycobacterium abscessus	5545.0
13ff66fd-faa7-458e-95ed-01fff13c0156	ukhsa_50k	2024		896144	253002036	141.2	100.0	0.3	88.0	5145840.0	152155.0	468142.0	0.64	g__Mycobacterium;s__Mycobacterium gwanakae	Mycobacterium gwanakae	ani_screen	GCF_016767715.1	Mycobacterium gwanakae	97.31	85.76	GCF_016767715.1	97.31	85.76	False	False	Mycobacterium gwanakae	3594.0
8f5b0fd1-057a-4ad7-b0e5-207bc1578120	ukhsa_50k	2019		1776394	339973935	95.7	99.98	0.07	531.0	6421487.0	53337.0	198128.0	0.66	g__Mycobacterium;s__Mycobacterium kansasii	Mycobacterium kansasii	ani_screen	GCF_000157895.3	Mycobacterium kansasii	99.84	97.63	GCF_000157895.3	99.84	97.63	False	False	Mycobacterium kansasii	1465.0
6eb9e89b-7bdb-4eb6-bbcc-1ec68f793928	ukhsa_50k	2024		1262606	244344460	96.8	99.99	0.44	411.0	5510365.0	71802.0	190706.0	0.67	g__Mycobacterium;s__Mycobacterium malmoense	Mycobacterium malmoense	ani_screen	GCF_019645855.1	Mycobacterium malmoense	99.37	96.72	GCF_019645855.1	99.37	96.72	False	False	Mycobacterium malmoense	516.0
aa778fff-038e-49d8-8c21-d72d69a80242	ukhsa_50k	2019		1241814	240626843	96.9	100.0	0.48	128.0	5129021.0	138813.0	269750.0	0.64	g__Mycobacterium;s__Mycobacterium abscessus	Mycobacterium abscessus	ani_screen	GCF_000069185.1	Mycobacterium abscessus	97.15	87.34	GCF_000069185.1	97.15	87.34	False	False	Mycobacterium abscessus	5545.0
35ad0647-052e-477d-ba9e-b2428858c431	ukhsa_50k	2022		430450	108171907	125.6	100.0	3.21	732.0	5045904.0	14569.0	72718.0	0.69	g__Mycobacterium;s__Mycobacterium avium	Mycobacterium avium	ani_screen	GCF_009741445.1	Mycobacterium avium	99.11	92.21	GCF_009741445.1	99.11	92.21	False	False	Mycobacterium avium	10813.0
96d55bdf-4079-40f6-a7a9-490203aa7063	ukhsa_50k	2020		694550	190563904	137.1	100.0	0.01	332.0	5123497.0	43042.0	127063.0	0.69	g__Mycobacterium;s__Mycobacterium avium	Mycobacterium avium	ani_screen	GCF_009741445.1	Mycobacterium avium	98.99	92.64	GCF_009741445.1	98.99	92.64	False	False	Mycobacterium avium	10813.0
cdac58d9-d2e4-4115-9b6c-e4f1c1cb22fe	ukhsa_50k	2022		3971303	771182590	97.1	99.85	15.43	14307.0	8157035.0	1808.0	89373.0	0.69	g__Mycobacterium;s__Mycobacterium avium	Mycobacterium avium	ani_screen
32a2c2bd-ef78-4f7d-b84a-3025ae30fb1b	ukhsa_50k	2019		1814336	494370092	136.2	100.0	49.59	2620.0	8947315.0	9817.0	90003.0	0.69	g__Mycobacterium;s__Mycobacterium avium	Mycobacterium avium	ani_screen
493e027e-19c8-49aa-8062-59ffdbec547b	ukhsa_50k	2019		534334	146270323	136.8	100.0	0.07	280.0	4916893.0	46456.0	139406.0	0.69	g__Mycobacterium;s__Mycobacterium avium	Mycobacterium avium	ani_screen	GCF_009741445.1	Mycobacterium avium	99.21	93.9	GCF_009741445.1	99.21	93.9	False	False	Mycobacterium avium	10813.0
e006c9a9-91d1-4845-b56e-eb0db5e51d2c	ukhsa_50k	2022		2102790	405370096	96.4	100.0	0.24	346.0	6225711.0	81179.0	188110.0	0.68	g__Mycobacterium;s__Mycobacterium intracellulare	Mycobacterium intracellulare	ani_screen	GCF_000277125.1	Mycobacterium intracellulare	97.54	88.12	GCF_000277125.1	97.54	88.12	False	False	Mycobacterium intracellulare	16756.0
2cd9c050-a7cf-4c70-b460-76bea1a5576a	ukhsa_50k	2020		2749637	629426043	114.4	100.0	0.44	540.0	6499179.0	45591.0	160481.0	0.67	g__Mycobacterium;s__Mycobacterium intracellulare	Mycobacterium intracellulare	ani_screen	GCF_000277125.1	Mycobacterium intracellulare	97.46	87.7	GCF_000277125.1	97.46	87.7	False	False	Mycobacterium intracellulare	16756.0
3cd3701a-81a7-4fcd-8625-b262dd18253b	ukhsa_50k	2021		874346	244348581	139.8	100.0	29.83	1271.0	7963904.0	77185.0	725892.0	0.65	g__Mycobacterium;s__Mycobacterium gwanakae	Mycobacterium gwanakae	ani_screen
1a2aa2f6-09b3-4265-8ff2-6a0ee6b27d4d	ukhsa_50k	2021		1554843	309187219	99.4	100.0	0.08	511.0	5947920.0	51405.0	172070.0	0.69	g__Mycobacterium;s__Mycobacterium avium	Mycobacterium avium	ani_screen	GCF_009741445.1	Mycobacterium avium	98.89	92.64	GCF_009741445.1	98.89	92.64	False	False	Mycobacterium avium	10813.0
69eb4084-710b-4d38-84b6-e63a14d75123	ukhsa_50k	2024		1794544	348402332	97.1	100.0	0.79	346.0	5604732.0	52684.0	148252.0	0.69	g__Mycobacterium;s__Mycobacterium avium	Mycobacterium avium	ani_screen	GCF_009741445.1	Mycobacterium avium	99.06	93.54	GCF_009741445.1	99.06	93.54	False	False	Mycobacterium avium	10813.0
b8c50af0-d812-456b-947f-693ca53c62bd	ukhsa_50k	2020		556253	147252840	132.4	100.0	0.68	241.0	5394385.0	65980.0	184314.0	0.64	g__Mycobacterium;s__Mycobacterium gwanakae	Mycobacterium gwanakae	ani_screen	GCF_016767715.1	Mycobacterium gwanakae	97.57	88.01	GCF_016767715.1	97.57	88.01	False	False	Mycobacterium gwanakae	3594.0
c240721a-bb32-4b27-b3b7-1552aee10688	ukhsa_50k	2024		865674	205814438	118.8	100.0	0.33	336.0	5123385.0	36811.0	162381.0	0.69	g__Mycobacterium;s__Mycobacterium avium	Mycobacterium avium	ani_screen	GCF_009741445.1	Mycobacterium avium	99.14	92.8	GCF_009741445.1	99.14	92.8	False	False	Mycobacterium avium	10813.0
8b3c59ec-11b9-41b9-8cf4-f7560d343faa	ukhsa_50k	2020		838817	188730763	112.5	99.99	1.13	626.0	5708365.0	17323.0	68124.0	0.68	g__Mycobacterium;s__Mycobacterium intracellulare	Mycobacterium intracellulare	ani_screen	GCF_000277125.1	Mycobacterium intracellulare	99.23	94.83	GCF_000277125.1	99.23	94.83	False	False	Mycobacterium intracellulare	16756.0
3a36d373-4bd4-4e4a-9375-53c285448535	ukhsa_50k	2019		1740782	477048538	137.0	100.0	1.11	135.0	5550941.0	110341.0	422018.0	0.64	g__Mycobacterium;s__Mycobacterium abscessus	Mycobacterium abscessus	ani_screen	GCF_000069185.1	Mycobacterium abscessus	97.4	87.72	GCF_000069185.1	97.4	87.72	False	False	Mycobacterium abscessus	5545.0
06d2d2f7-e762-4e97-afa2-bb42c31c8ef2	ukhsa_50k	2022		2681143	523031751	97.6	100.0	0.47	100.0	5280263.0	222138.0	540007.0	0.64	g__Mycobacterium;s__Mycobacterium gwanakae	Mycobacterium gwanakae	ani_screen	GCF_016767715.1	Mycobacterium gwanakae	97.56	87.47	GCF_016767715.1	97.56	87.47	False	False	Mycobacterium gwanakae	3594.0
aa490d0b-ecea-4dca-9165-cffd02e25637	ukhsa_50k	2023		864300	232203099	134.4	100.0	0.4	340.0	5650574.0	55939.0	275858.0	0.68	g__Mycobacterium;s__Mycobacterium intracellulare	Mycobacterium intracellulare	ani_screen	GCF_000277125.1	Mycobacterium intracellulare	98.05	88.29	GCF_000277125.1	98.05	88.29	False	False	Mycobacterium intracellulare	16756.0
91b539fc-6fc9-4e44-99e8-fcf3051b32e4	ukhsa_50k	2024		456156	116420081	127.6	100.0	3.73	1206.0	6792067.0	10426.0	47416.0	0.67	g__Mycobacterium;s__Mycobacterium paragordonae	Mycobacterium paragordonae	ani_screen	GCF_003614435.1	Mycobacterium paragordonae	98.03	89.32	GCF_003614435.1	98.03	89.32	False	False	Mycobacterium paragordonae	1535.0
ae3a87e3-b5c6-4343-a8e2-4293920a47ce	ukhsa_50k	2018		2789109	552667786	99.1	100.0	0.23	216.0	5368425.0	96458.0	278710.0	0.68	g__Mycobacterium;s__Mycobacterium marseillense	Mycobacterium marseillense	ani_screen	GCF_010731675.1	Mycobacterium marseillense	95.33	86.93	efe635c5-47fc-4864-9c9a-5eb4d452e2a5	96.13	88.76	False	False	NOVEL_NTM_3	100.0
64ec3a93-2119-44b2-aed7-42e91e3d766e	ukhsa_50k	2024		571956	157199167	137.4	99.99	0.48	341.0	5999692.0	39353.0	188852.0	0.67	g__Mycobacterium;s__Mycobacterium sp020217485	Mycobacterium sp020217485	ani_screen	GCF_020217485.1	Mycobacterium sp020217485	99.09	90.15	GCF_020217485.1	99.09	90.15	False	False	Mycobacterium sp020217485	789.0
4c4b375f-ddb7-4d99-8131-71a22a8da90c	ukhsa_50k	2019		562274	158097174	140.6	100.0	0.25	163.0	5362703.0	113857.0	321941.0	0.64	g__Mycobacterium;s__Mycobacterium gwanakae	Mycobacterium gwanakae	ani_screen	GCF_016767715.1	Mycobacterium gwanakae	98.09	88.49	GCF_016767715.1	98.09	88.49	False	False	Mycobacterium gwanakae	3594.0
62078f45-261f-4660-a4ce-b615ef603a42	ukhsa_50k	2023		3038585	570073057	93.8	100.0	2.29	862.0	5315280.0	119302.0	419917.0	0.64	g__Mycobacterium;s__Mycobacterium abscessus	Mycobacterium abscessus	ani_screen	GCF_000069185.1	Mycobacterium abscessus	99.13	91.73	GCF_000069185.1	99.13	91.73	False	False	Mycobacterium abscessus	5545.0
7e2f20d3-098a-4b95-af87-9200eb86403f	ukhsa_50k	2021		1898034	378448235	99.7	100.0	4.69	114.0	5187505.0	173689.0	378712.0	0.64	g__Mycobacterium;s__Mycobacterium abscessus	Mycobacterium abscessus	ani_screen	GCF_000069185.1	Mycobacterium abscessus	97.28	87.51	GCF_000069185.1	97.28	87.51	False	False	Mycobacterium abscessus	5545.0
dabb7862-31e4-4831-8274-085c3ae3dec6	ukhsa_50k	2023		3172398	602369610	94.9	100.0	0.17	413.0	5081572.0	70319.0	191536.0	0.69	g__Mycobacterium;s__Mycobacterium avium	Mycobacterium avium	ani_screen	GCF_009741445.1	Mycobacterium avium	99.16	93.05	GCF_009741445.1	99.16	93.05	False	False	Mycobacterium avium	10813.0
386a43a9-89fb-482b-844f-bb7d659ef7cc	ukhsa_50k	2020		682304	195673104	143.4	100.0	30.76	2487.0	9813066.0	10545.0	87664.0	0.58	d__Bacteria;p__Bacillota;c__Bacilli;o__Brevibacillales;f__Brevibacillaceae;g__Brevibacillus;s__Brevibacillus borstelensis	Brevibacillus borstelensis	ani_screen
9d70cc01-5395-42f9-b834-386877afdeb0	ukhsa_50k	2024		707873	133461058	94.2	100.0	0.04	638.0	5434784.0	24566.0	129579.0	0.69	g__Mycobacterium;s__Mycobacterium avium	Mycobacterium avium	ani_screen	GCF_009741445.1	Mycobacterium avium	98.76	92.3	GCF_009741445.1	98.76	92.3	False	False	Mycobacterium avium	10813.0
569275ed-f3a3-4dd2-9901-de03e2238ce0	ukhsa_50k	2020		909703	180524324	99.2	100.0	0.1	317.0	5082724.0	53993.0	191935.0	0.69	g__Mycobacterium;s__Mycobacterium avium	Mycobacterium avium	ani_screen	GCF_009741445.1	Mycobacterium avium	98.9	91.84	GCF_009741445.1	98.9	91.84	False	False	Mycobacterium avium	10813.0
f7c7e033-b1e5-4a76-af38-393b0f5590d0	ukhsa_50k	2018		868677	236602990	136.2	100.0	0.14	195.0	5653584.0	79507.0	268132.0	0.66	g__Mycobacterium;s__Mycobacterium neoaurum	Mycobacterium neoaurum	ani_screen	GCF_000691525.1	Mycobacterium neoaurum	98.45	90.51	GCF_000691525.1	98.45	90.51	False	False	Mycobacterium neoaurum	221.0
f489bfee-7aea-425e-8649-d58cf1c69771	ukhsa_50k	2023		3487882	637436614	91.4	100.0	1.01	376.0	6645273.0	72447.0	181080.0	0.67	g__Mycobacterium;s__Mycobacterium intracellulare	Mycobacterium intracellulare	ani_screen	GCF_000277125.1	Mycobacterium intracellulare	97.64	87.83	GCF_000277125.1	97.64	87.83	False	False	Mycobacterium intracellulare	16756.0
ee5815b0-67f1-4f76-8011-8ef87d379017	ukhsa_50k	2019		874532	227299559	130.0	100.0	0.07	347.0	6169572.0	50893.0	150601.0	0.68	g__Mycobacterium;s__Mycobacterium intracellulare	Mycobacterium intracellulare	ani_screen	GCF_000277125.1	Mycobacterium intracellulare	97.51	87.65	GCF_000277125.1	97.51	87.65	False	False	Mycobacterium intracellulare	16756.0
f104e5b2-5afc-4f20-9891-d3c4e91aca3c	ukhsa_50k	2020		2459839	488708517	99.4	100.0	2.22	282.0	6345169.0	91467.0	235494.0	0.68	g__Mycobacterium;s__Mycobacterium intracellulare	Mycobacterium intracellulare	ani_screen	GCF_000277125.1	Mycobacterium intracellulare	97.37	88.24	GCF_000277125.1	97.37	88.24	False	False	Mycobacterium intracellulare	16756.0
65cca4f5-ea24-44a3-bd69-beaffb3cdba1	ukhsa_50k	2024		1466928	288945711	98.5	100.0	0.44	720.0	6831161.0	29857.0	141186.0	0.67	g__Mycobacterium;s__Mycobacterium paragordonae	Mycobacterium paragordonae	ani_screen	GCF_003614435.1	Mycobacterium paragordonae	98.09	88.8	GCF_003614435.1	98.09	88.8	False	False	Mycobacterium paragordonae	1535.0
c7bcb032-b696-4826-9dc7-452e0eb1ad91	ukhsa_50k	2023		5971382	1157213299	96.8	100.0	0.16	158.0	5492248.0	119590.0	308824.0	0.68	g__Mycobacterium;s__Mycobacterium intracellulare	Mycobacterium intracellulare	ani_screen	GCF_000277125.1	Mycobacterium intracellulare	98.64	90.79	GCF_000277125.1	98.64	90.79	False	False	Mycobacterium intracellulare	16756.0
319725fb-66b8-4aac-a743-65f02fa505fb	ukhsa_50k	2023		1067866	203783292	95.4	100.0	0.0	275.0	5580920.0	50814.0	174629.0	0.68	g__Mycobacterium;s__Mycobacterium europaeum_A	Mycobacterium europaeum_A	ani_screen	GCF_003284975.1	Mycobacterium europaeum_A	95.71	86.24	GCF_003284975.1	95.71	86.24	False	False	Mycobacterium europaeum_A	13.0
cf0ea4d1-35aa-4080-8e93-c7e9652d51ff	ukhsa_50k	2021		1412333	279449480	99.0	100.0	0.65	72.0	5318240.0	177940.0	539448.0	0.64	g__Mycobacterium;s__Mycobacterium gwanakae	Mycobacterium gwanakae	ani_screen	GCF_016767715.1	Mycobacterium gwanakae	97.61	88.22	GCF_016767715.1	97.61	88.22	False	False	Mycobacterium gwanakae	3594.0
9e4260c5-fc22-4b56-ac92-ab07be44ae45	ukhsa_50k	2018		2934424	584557647	99.6	100.0	0.0	407.0	5400857.0	67221.0	197446.0	0.69	g__Mycobacterium;s__Mycobacterium avium	Mycobacterium avium	ani_screen	GCF_009741445.1	Mycobacterium avium	98.87	92.62	GCF_009741445.1	98.87	92.62	False	False	Mycobacterium avium	10813.0
7070784f-4227-4850-be81-489d82368dcc	ukhsa_50k	2024		2136227	414509146	97.0	100.0	0.01	391.0	5452461.0	50142.0	171272.0	0.69	g__Mycobacterium;s__Mycobacterium avium	Mycobacterium avium	ani_screen	GCF_009741445.1	Mycobacterium avium	98.76	92.77	GCF_009741445.1	98.76	92.77	False	False	Mycobacterium avium	10813.0
5053f541-efda-4850-92fd-a3c711624d75	ukhsa_50k	2023		1795993	446119284	124.2	100.0	0.0	282.0	6687208.0	111805.0	320067.0	0.66	g__Mycobacterium;s__Mycobacterium fortuitum	Mycobacterium fortuitum	ani_screen	GCF_022179545.1	Mycobacterium fortuitum	98.48	91.21	GCF_022179545.1	98.48	91.21	False	False	Mycobacterium fortuitum	1562.0
3d624006-5dac-4d20-8df8-0527ec8a5ca1	ukhsa_50k	1800		5305329	1016311179	95.8	100.0	76.05	2173.0	11774669.0	13438.0	208713.0	0.66	g__Mycobacterium;s__Mycobacterium tuberculosis	Mycobacterium tuberculosis	ani_screen
770eef28-2ce3-490b-b4e0-1cac623ebe8a	ukhsa_50k	2024		2498158	483664998	96.8	100.0	0.42	109.0	5084003.0	262773.0	400048.0	0.64	g__Mycobacterium;s__Mycobacterium gwanakae	Mycobacterium gwanakae	ani_screen	GCF_016767715.1	Mycobacterium gwanakae	97.55	87.93	GCF_016767715.1	97.55	87.93	False	False	Mycobacterium gwanakae	3594.0
4486ccd1-1ae4-4f61-9bee-827f88093811	ukhsa_50k	2022		2028281	391521526	96.6	100.0	0.45	274.0	5075014.0	69997.0	191549.0	0.69	g__Mycobacterium;s__Mycobacterium avium	Mycobacterium avium	ani_screen	GCF_009741445.1	Mycobacterium avium	99.21	93.08	GCF_009741445.1	99.21	93.08	False	False	Mycobacterium avium	10813.0
62a3be0d-9a17-4b2e-9ee7-8448705c649c	ukhsa_50k	2022		1041752	286866272	137.7	100.0	0.41	264.0	6104757.0	70368.0	160249.0	0.68	g__Mycobacterium;s__Mycobacterium intracellulare	Mycobacterium intracellulare	ani_screen	GCF_000277125.1	Mycobacterium intracellulare	97.52	87.77	GCF_000277125.1	97.52	87.77	False	False	Mycobacterium intracellulare	16756.0
d21b0a23-0db6-4aaf-a09a-67bc94a8d513	ukhsa_50k	2019		2775134	545282264	98.2	99.96	14.52	3342.0	6269873.0	9518.0	117810.0	0.67	g__Mycobacterium;s__Mycobacterium malmoense	Mycobacterium malmoense	ani_screen
804e12c5-1081-4d1a-a0df-4630fc5e0c25	ukhsa_50k	2019		849737	214730427	126.4	100.0	0.49	326.0	6122613.0	50918.0	146621.0	0.68	g__Mycobacterium;s__Mycobacterium intracellulare	Mycobacterium intracellulare	ani_screen	GCF_000277125.1	Mycobacterium intracellulare	97.53	87.48	GCF_000277125.1	97.53	87.48	False	False	Mycobacterium intracellulare	16756.0
e076e575-eb73-4bf6-a17f-73f692fe692d	ukhsa_50k	2022		2003074	379302688	94.6	99.98	0.92	474.0	6350046.0	49350.0	270640.0	0.66	g__Mycobacterium;s__Mycobacterium kansasii	Mycobacterium kansasii	ani_screen	GCF_000157895.3	Mycobacterium kansasii	99.67	97.19	GCF_000157895.3	99.67	97.19	False	False	Mycobacterium kansasii	1465.0
e2f0b0ac-1e6e-461b-93fd-78846d03fcf3	ukhsa_50k	2021		1109317	297714642	134.2	100.0	0.3	317.0	4938423.0	47264.0	163883.0	0.69	g__Mycobacterium;s__Mycobacterium avium	Mycobacterium avium	ani_screen	GCF_009741445.1	Mycobacterium avium	99.2	93.54	GCF_009741445.1	99.2	93.54	False	False	Mycobacterium avium	10813.0
2e4c294f-dae8-4d7c-b0ed-c9b11bb1e9eb	ukhsa_50k	2020		1403669	277807712	99.0	100.0	0.9	400.0	6571701.0	70404.0	187482.0	0.67	g__Mycobacterium;s__Mycobacterium intracellulare	Mycobacterium intracellulare	ani_screen	GCF_000277125.1	Mycobacterium intracellulare	97.57	87.87	GCF_000277125.1	97.57	87.87	False	False	Mycobacterium intracellulare	16756.0
13e67b80-e1df-46aa-926d-281fbce082e5	ukhsa_50k	2021		1153660	268554337	116.4	100.0	0.9	508.0	4855279.0	28539.0	80695.0	0.66	g__Mycobacterium;s__Mycobacterium xenopi	Mycobacterium xenopi	ani_screen	GCF_009936235.1	Mycobacterium xenopi	99.91	96.65	GCF_009936235.1	99.91	96.65	False	False	Mycobacterium xenopi	1073.0
2b30bbb2-c2cc-4d3e-b405-5c000df98aef	ukhsa_50k	2021		6170659	1077653571	87.4	100.0	0.27	382.0	5057529.0	39060.0	141745.0	0.64	g__Mycobacterium;s__Mycobacterium abscessus	Mycobacterium abscessus	ani_screen	GCF_000069185.1	Mycobacterium abscessus	99.39	90.68	GCF_000069185.1	99.39	90.68	False	False	Mycobacterium abscessus	5545.0
1ccf62d8-d877-483a-a457-ff278b326b1e	ukhsa_50k	2019		2215895	441502026	99.6	100.0	0.46	206.0	6001337.0	108802.0	258118.0	0.68	g__Mycobacterium;s__Mycobacterium intracellulare	Mycobacterium intracellulare	ani_screen	GCF_000277125.1	Mycobacterium intracellulare	99.43	96.32	GCF_000277125.1	99.43	96.32	False	False	Mycobacterium intracellulare	16756.0
0521a3cd-fab2-420a-b29f-646d59788c39	ukhsa_50k	2024		1294033	247623047	95.6	100.0	0.01	404.0	5279028.0	41066.0	156586.0	0.69	g__Mycobacterium;s__Mycobacterium avium	Mycobacterium avium	ani_screen	GCF_009741445.1	Mycobacterium avium	98.9	92.54	GCF_009741445.1	98.9	92.54	False	False	Mycobacterium avium	10813.0
60c61022-5950-40e6-b80a-89489f18b5f8	ukhsa_50k	2024		399015	101431852	127.2	100.0	2.07	322.0	5229241.0	35107.0	150893.0	0.64	g__Mycobacterium;s__Mycobacterium gwanakae	Mycobacterium gwanakae	ani_screen	GCF_016767715.1	Mycobacterium gwanakae	97.49	87.52	GCF_016767715.1	97.49	87.52	False	False	Mycobacterium gwanakae	3594.0
2fe5284a-86fd-4d6a-88c2-4eb738ec62a6	ukhsa_50k	2022		1082823	300999215	139.0	100.0	0.16	304.0	5658395.0	55195.0	275873.0	0.68	g__Mycobacterium;s__Mycobacterium intracellulare	Mycobacterium intracellulare	ani_screen	GCF_000277125.1	Mycobacterium intracellulare	98.12	88.43	GCF_000277125.1	98.12	88.43	False	False	Mycobacterium intracellulare	16756.0
87f58f76-6d3f-4a47-8d41-fa76b232ec1e	ukhsa_50k	2018		1021078	198628679	97.2	100.0	0.02	1090.0	5723042.0	26637.0	107373.0	0.67	g__Mycobacterium;s__Mycobacterium avium	Mycobacterium avium	ani_screen	GCF_009741445.1	Mycobacterium avium	98.84	92.24	GCF_009741445.1	98.84	92.24	False	False	Mycobacterium avium	10813.0
8af031c4-b061-43f3-b350-644cc1e170f1	ukhsa_50k	2018		448522	103356609	115.2	99.97	0.33	282.0	5190058.0	37509.0	136747.0	0.64	g__Mycobacterium;s__Mycobacterium abscessus	Mycobacterium abscessus	ani_screen	GCF_000069185.1	Mycobacterium abscessus	99.91	97.44	GCF_000069185.1	99.91	97.44	False	False	Mycobacterium abscessus	5545.0
c2187e3f-cc74-4bb5-ac8d-36801e2a9406	ukhsa_50k	2018		2013931	395781510	98.2	100.0	0.39	956.0	6330127.0	55592.0	164012.0	0.68	g__Mycobacterium;s__Mycobacterium avium	Mycobacterium avium	ani_screen	GCF_009741445.1	Mycobacterium avium	98.86	92.9	GCF_009741445.1	98.86	92.9	False	False	Mycobacterium avium	10813.0
a290cd62-932e-4fa0-8f6e-6014c906062d	ukhsa_50k	2020		819697	206660702	126.1	100.0	0.36	408.0	5363243.0	56270.0	202371.0	0.63	g__Mycobacterium;s__Mycobacterium abscessus	Mycobacterium abscessus	ani_screen	GCF_000069185.1	Mycobacterium abscessus	99.94	98.59	GCF_000069185.1	99.94	98.59	False	False	Mycobacterium abscessus	5545.0
f899a7d1-626c-4fce-bf08-b79c16e7fc95	ukhsa_50k	2022		1822152	359250684	98.6	100.0	0.28	469.0	6863788.0	59284.0	344500.0	0.67	g__Mycobacterium;s__Mycobacterium paragordonae	Mycobacterium paragordonae	ani_screen	GCF_003614435.1	Mycobacterium paragordonae	98.11	88.29	GCF_003614435.1	98.11	88.29	False	False	Mycobacterium paragordonae	1535.0
5fc9a4f0-5362-466d-8309-33c9ecc0212a	ukhsa_50k	2022		1041002	264614143	127.1	99.99	1.11	317.0	6079710.0	52685.0	182500.0	0.67	g__Mycobacterium;s__Mycobacterium sp020217485	Mycobacterium sp020217485	ani_screen	GCF_020217485.1	Mycobacterium sp020217485	99.11	90.9	GCF_020217485.1	99.11	90.9	False	False	Mycobacterium sp020217485	789.0
a950cdc6-9d90-40f0-a810-e53dd3c80128	ukhsa_50k	2018		974402	260322504	133.6	100.0	0.62	285.0	5465498.0	111101.0	393431.0	0.63	g__Mycobacterium;s__Mycobacterium abscessus	Mycobacterium abscessus	ani_screen	GCF_000069185.1	Mycobacterium abscessus	99.96	98.67	GCF_000069185.1	99.96	98.67	False	False	Mycobacterium abscessus	5545.0
429c7b08-0dcd-4212-b7d4-f9867d4e5cd8	ukhsa_50k	2024		1782593	333261786	93.5	100.0	0.41	789.0	7510169.0	75679.0	237361.0	0.66	g__Mycobacterium;s__Mycobacterium septicum	Mycobacterium septicum	ani_screen	GCF_000455325.1	Mycobacterium septicum	95.24	78.64	GCF_000455325.1	95.24	78.64	False	False	Mycobacterium septicum	334.0
6883baf2-366c-4ff1-b7c2-8af4a03dc876	ukhsa_50k	2022		863910	216063607	125.0	99.98	0.1	540.0	6357725.0	40640.0	153805.0	0.66	g__Mycobacterium;s__Mycobacterium kansasii	Mycobacterium kansasii	ani_screen	GCF_000157895.3	Mycobacterium kansasii	99.8	97.94	GCF_000157895.3	99.8	97.94	False	False	Mycobacterium kansasii	1465.0
5682e5c2-7bfa-4206-9ebb-b0341914ec48	ukhsa_50k	2023		171125	30087835	87.9
60d8ad1c-aed1-4ae6-81b5-71e63ea568c1	ukhsa_50k	2023		678298	164343344	121.2	100.0	0.84	220.0	5266784.0	69152.0	276535.0	0.64	g__Mycobacterium;s__Mycobacterium gwanakae	Mycobacterium gwanakae	ani_screen	GCF_016767715.1	Mycobacterium gwanakae	97.55	87.77	GCF_016767715.1	97.55	87.77	False	False	Mycobacterium gwanakae	3594.0
bc326b51-1d64-42da-a376-e6948c877060	ukhsa_50k	2023		1081307	303894726	140.6	100.0	0.42	101.0	4968119.0	144967.0	380638.0	0.64	g__Mycobacterium;s__Mycobacterium abscessus	Mycobacterium abscessus	ani_screen	GCF_000069185.1	Mycobacterium abscessus	97.15	89.66	GCF_000069185.1	97.15	89.66	False	False	Mycobacterium abscessus	5545.0
5786e9d0-1200-4c6d-9c2d-7c97ec2ae639	ukhsa_50k	2023		768955	212405090	138.1	100.0	0.05	481.0	6151603.0	38984.0	115491.0	0.66	g__Mycobacterium;s__Mycobacterium pseudokansasii	Mycobacterium pseudokansasii	ani_screen	GCF_900566075.1	Mycobacterium pseudokansasii	99.98	99.05	GCF_900566075.1	99.98	99.05	False	False	Mycobacterium pseudokansasii	50.0
8703bb9f-304a-414d-be88-e224947c6b1f	ukhsa_50k	2021		436968	110783876	126.8	99.77	3.61	1410.0	5974259.0	9306.0	39750.0	0.68	g__Mycobacterium;s__Mycobacterium intracellulare	Mycobacterium intracellulare	ani_screen	GCF_000277125.1	Mycobacterium intracellulare	97.35	84.86	GCF_000277125.1	97.35	84.86	False	False	Mycobacterium intracellulare	16756.0
2cc8d793-4e4f-4df3-b6b0-d95526bf016a	ukhsa_50k	2018		2297113	455314865	99.2	100.0	0.48	220.0	6099345.0	91761.0	210627.0	0.68	g__Mycobacterium;s__Mycobacterium intracellulare	Mycobacterium intracellulare	ani_screen	GCF_000277125.1	Mycobacterium intracellulare	97.55	87.98	GCF_000277125.1	97.55	87.98	False	False	Mycobacterium intracellulare	16756.0
f168fc01-946b-4d8f-873c-8150d521ffdc	ukhsa_50k	2021		2448078	454016351	92.8	100.0	0.29	393.0	6247993.0	62745.0	171451.0	0.67	g__Mycobacterium;s__Mycobacterium intracellulare	Mycobacterium intracellulare	ani_screen	GCF_000277125.1	Mycobacterium intracellulare	97.5	87.83	GCF_000277125.1	97.5	87.83	False	False	Mycobacterium intracellulare	16756.0
e22dca6f-f371-4a8c-8b1d-038bf1d37be1	ukhsa_50k	2024		935259	256386659	137.0	100.0	0.67	323.0	6197733.0	50951.0	196000.0	0.68	g__Mycobacterium;s__Mycobacterium intracellulare	Mycobacterium intracellulare	ani_screen	GCF_000277125.1	Mycobacterium intracellulare	97.51	87.8	GCF_000277125.1	97.51	87.8	False	False	Mycobacterium intracellulare	16756.0
58ab6288-7e4a-4e1c-abfe-1cc69d201618	ukhsa_50k	2019		2353177	626598104	133.2	100.0	0.11	264.0	5031283.0	64408.0	203550.0	0.69	g__Mycobacterium;s__Mycobacterium avium	Mycobacterium avium	ani_screen	GCF_009741445.1	Mycobacterium avium	99.21	92.85	GCF_009741445.1	99.21	92.85	False	False	Mycobacterium avium	10813.0
69f3e449-8e22-481c-810f-56cb2a66e6ab	ukhsa_50k	2023		2322658	448510106	96.6	100.0	0.23	651.0	7127034.0	62247.0	208817.0	0.67	g__Mycobacterium;s__Mycobacterium paragordonae	Mycobacterium paragordonae	ani_screen	GCF_003614435.1	Mycobacterium paragordonae	99.33	93.99	GCF_003614435.1	99.33	93.99	False	False	Mycobacterium paragordonae	1535.0
d077be9f-4b30-4b6f-ac3e-fc667fc4dbb5	ukhsa_50k	2024		2134580	408296664	95.6	100.0	0.24	119.0	4887219.0	148387.0	607944.0	0.64	g__Mycobacterium;s__Mycobacterium gwanakae	Mycobacterium gwanakae	ani_screen	GCF_016767715.1	Mycobacterium gwanakae	97.42	89.03	GCF_016767715.1	97.42	89.03	False	False	Mycobacterium gwanakae	3594.0
dbbf4a56-92b7-4bee-b6b9-964b34699727	ukhsa_50k	2020		1088485	310518535	142.6	100.0	1.53	104.0	5196245.0	201099.0	397806.0	0.64	g__Mycobacterium;s__Mycobacterium gwanakae	Mycobacterium gwanakae	ani_screen	GCF_016767715.1	Mycobacterium gwanakae	97.59	86.46	GCF_016767715.1	97.59	86.46	False	False	Mycobacterium gwanakae	3594.0
7239a660-a76d-4d0d-a1d5-f5e78a9763f6	ukhsa_50k	2024		2422735	464293864	95.8	100.0	0.24	396.0	5981403.0	69628.0	279460.0	0.68	g__Mycobacterium;s__Mycobacterium intracellulare	Mycobacterium intracellulare	ani_screen	GCF_000277125.1	Mycobacterium intracellulare	97.64	87.81	GCF_000277125.1	97.64	87.81	False	False	Mycobacterium intracellulare	16756.0
319e0d36-eaa5-4279-b2d0-e752665c3f9a	ukhsa_50k	2020		191451	45040958	117.6	69.4	0.58	1446.0	3592211.0	3393.0	16774.0	0.68	g__Mycobacterium;s__Mycobacterium avium	Mycobacterium avium	ani_screen
62a74d66-7e3e-4c14-a761-348783f33335	ukhsa_50k	2022		3592318	695966818	96.9	100.0	0.03	333.0	5302409.0	71111.0	206111.0	0.69	g__Mycobacterium;s__Mycobacterium avium	Mycobacterium avium	ani_screen	GCF_009741445.1	Mycobacterium avium	98.88	92.17	GCF_009741445.1	98.88	92.17	False	False	Mycobacterium avium	10813.0
36c6e1a9-1680-41ee-8448-302764c14c70	ukhsa_50k	2020		1713604	339974992	99.2	99.99	0.02	450.0	6541943.0	80228.0	365315.0	0.66	g__Mycobacterium;s__Mycobacterium kansasii	Mycobacterium kansasii	ani_screen	GCF_000157895.3	Mycobacterium kansasii	99.9	96.51	GCF_000157895.3	99.9	96.51	False	False	Mycobacterium kansasii	1465.0
c9971238-2340-4875-b92a-c39fc1fe7a73	ukhsa_50k	2018		690403	195731767	141.8	100.0	1.95	507.0	5398808.0	36020.0	158254.0	0.69	g__Mycobacterium;s__Mycobacterium avium	Mycobacterium avium	ani_screen	GCF_009741445.1	Mycobacterium avium	98.93	92.17	GCF_009741445.1	98.93	92.17	False	False	Mycobacterium avium	10813.0
5d57f102-e0e3-49db-8d67-41819d91ec28	ukhsa_50k	2020		1036920	254028552	122.5	99.99	0.28	98.0	4907590.0	142338.0	396243.0	0.64	g__Mycobacterium;s__Mycobacterium abscessus	Mycobacterium abscessus	ani_screen	GCF_000069185.1	Mycobacterium abscessus	99.13	95.11	GCF_000069185.1	99.13	95.11	False	False	Mycobacterium abscessus	5545.0
d654d8ad-69be-4150-8a26-3d37ee62f71c	ukhsa_50k	2022		1080982	209717231	97.0	100.0	81.62	1499.0	8880022.0	20799.0	103267.0	0.62	g__Mycobacterium;s__Mycobacterium avium	Mycobacterium avium	ani_screen
a7822069-6ba9-4ef8-a099-fbc3bd5b2400	ukhsa_50k	2021		878691	230592159	131.2	100.0	0.32	392.0	6170241.0	41430.0	130052.0	0.68	g__Mycobacterium;s__Mycobacterium intracellulare	Mycobacterium intracellulare	ani_screen	GCF_000277125.1	Mycobacterium intracellulare	97.34	87.68	GCF_000277125.1	97.34	87.68	False	False	Mycobacterium intracellulare	16756.0
dda8ff1a-b44a-41ce-9df9-757e49210620	ukhsa_50k	2022		3224230	623502606	96.7	100.0	0.14	435.0	5789569.0	58302.0	171593.0	0.69	g__Mycobacterium;s__Mycobacterium avium	Mycobacterium avium	ani_screen	GCF_009741445.1	Mycobacterium avium	98.9	92.69	GCF_009741445.1	98.9	92.69	False	False	Mycobacterium avium	10813.0
9a03fbcf-b07e-4fd6-a3c9-79da427c63ba	ukhsa_50k	1800		820985	226704397	138.0	100.0	93.16	694.0	10061422.0	32911.0	146514.0	0.67	g__Mycobacterium;s__Mycobacterium tuberculosis	Mycobacterium tuberculosis	ani_screen
c564dd43-5110-4963-b711-a13dfcae1b60	ukhsa_50k	2024		1115714	297580305	133.4	100.0	0.75	312.0	6170882.0	62662.0	160134.0	0.68	g__Mycobacterium;s__Mycobacterium intracellulare	Mycobacterium intracellulare	ani_screen	GCF_000277125.1	Mycobacterium intracellulare	97.52	87.87	GCF_000277125.1	97.52	87.87	False	False	Mycobacterium intracellulare	16756.0
6b933dbb-2dbb-42d9-b40b-85b298e55c85	ukhsa_50k	2023		719305	195065455	135.6	100.0	0.45	470.0	6277778.0	38738.0	160108.0	0.67	g__Mycobacterium;s__Mycobacterium intracellulare	Mycobacterium intracellulare	ani_screen	GCF_000277125.1	Mycobacterium intracellulare	97.45	87.24	GCF_000277125.1	97.45	87.24	False	False	Mycobacterium intracellulare	16756.0
1fd652c5-3621-4dbf-b8af-ded9b0738232	ukhsa_50k	2019		1914291	519607945	135.8	100.0	0.71	297.0	6274707.0	53844.0	163653.0	0.68	g__Mycobacterium;s__Mycobacterium intracellulare	Mycobacterium intracellulare	ani_screen	GCF_000277125.1	Mycobacterium intracellulare	97.56	87.78	GCF_000277125.1	97.56	87.78	False	False	Mycobacterium intracellulare	16756.0
3a088cdb-bfb0-4fa4-825f-4adb32086016	ukhsa_50k	2019		1018310	280840586	137.9	100.0	0.2	370.0	5326779.0	67697.0	274067.0	0.69	g__Mycobacterium;s__Mycobacterium avium	Mycobacterium avium	ani_screen	GCF_009741445.1	Mycobacterium avium	99.21	93.25	GCF_009741445.1	99.21	93.25	False	False	Mycobacterium avium	10813.0
5bede37e-3e12-491c-87e0-a411628e9fb5	ukhsa_50k	2021		740820	194280282	131.1	99.99	0.21	114.0	4855324.0	118306.0	311051.0	0.64	g__Mycobacterium;s__Mycobacterium abscessus	Mycobacterium abscessus	ani_screen	GCF_000069185.1	Mycobacterium abscessus	97.53	91.88	GCF_000069185.1	97.53	91.88	False	False	Mycobacterium abscessus	5545.0
4bc13c9c-97ae-49fb-b415-a6e9ecb724ab	ukhsa_50k	2019		1778021	351710437	98.9	100.0	0.25	119.0	4912806.0	153914.0	330436.0	0.64	g__Mycobacterium;s__Mycobacterium gwanakae	Mycobacterium gwanakae	ani_screen	GCF_016767715.1	Mycobacterium gwanakae	98.06	89.76	GCF_016767715.1	98.06	89.76	False	False	Mycobacterium gwanakae	3594.0
698d1f65-2628-4fdf-85a9-d897dc9634be	ukhsa_50k	2024		1834921	341714170	93.2	99.99	0.46	1321.0	6555377.0	40842.0	218159.0	0.67	g__Mycobacterium;s__Mycobacterium intracellulare	Mycobacterium intracellulare	ani_screen	GCF_000277125.1	Mycobacterium intracellulare	97.68	86.62	GCF_000277125.1	97.68	86.62	False	False	Mycobacterium intracellulare	16756.0
5525c405-d0c9-4ccc-924a-c84e5e26aa1a	ukhsa_50k	2024		2635056	512563530	97.2	99.97	0.8	486.0	6533252.0	73008.0	256949.0	0.66	g__Mycobacterium;s__Mycobacterium kansasii	Mycobacterium kansasii	ani_screen	GCF_000157895.3	Mycobacterium kansasii	99.76	96.0	GCF_000157895.3	99.76	96.0	False	False	Mycobacterium kansasii	1465.0
df1545e9-523e-4ca2-b8e9-d64257f14240	ukhsa_50k	2021		1111978	221436704	99.6	100.0	1.2	542.0	6525938.0	72561.0	165359.0	0.66	g__Mycobacterium;s__Mycobacterium intracellulare	Mycobacterium intracellulare	ani_screen	GCF_000277125.1	Mycobacterium intracellulare	97.6	87.74	GCF_000277125.1	97.6	87.74	False	False	Mycobacterium intracellulare	16756.0
4ed535a0-253c-46a8-a8e8-416ba44586fe	ukhsa_50k	2020		1308764	368015445	140.6	100.0	0.31	225.0	5163062.0	67866.0	218909.0	0.69	g__Mycobacterium;s__Mycobacterium avium	Mycobacterium avium	ani_screen	GCF_009741445.1	Mycobacterium avium	99.12	92.96	GCF_009741445.1	99.12	92.96	False	False	Mycobacterium avium	10813.0
83ca50b5-2ba5-4f09-8eda-b877f43a0d98	ukhsa_50k	2018		1006230	273401615	135.9	100.0	0.33	95.0	4908816.0	148630.0	375541.0	0.64	g__Mycobacterium;s__Mycobacterium abscessus	Mycobacterium abscessus	ani_screen	GCF_000069185.1	Mycobacterium abscessus	99.14	95.58	GCF_000069185.1	99.14	95.58	False	False	Mycobacterium abscessus	5545.0
b30173d0-c077-439a-bba2-3ba61858dd76	ukhsa_50k	2021		1751477	335906533	95.9	100.0	0.36	102.0	5013965.0	161460.0	455134.0	0.64	g__Mycobacterium;s__Mycobacterium abscessus	Mycobacterium abscessus	ani_screen	GCF_000069185.1	Mycobacterium abscessus	99.22	93.97	GCF_000069185.1	99.22	93.97	False	False	Mycobacterium abscessus	5545.0
a377ccde-e7d5-424a-abf4-3dfe61c2607c	ukhsa_50k	2022		686432	132399464	96.4	100.0	0.77	447.0	6330861.0	37587.0	134323.0	0.68	g__Mycobacterium;s__Mycobacterium intracellulare	Mycobacterium intracellulare	ani_screen	GCF_000277125.1	Mycobacterium intracellulare	97.49	87.44	GCF_000277125.1	97.49	87.44	False	False	Mycobacterium intracellulare	16756.0
840b33cf-201a-424c-b9b6-8572cefa99dc	ukhsa_50k	2018		1792607	353964052	98.7	100.0	0.0	630.0	7009551.0	40723.0	169732.0	0.66	g__Mycobacterium;s__Mycobacterium gordonae	Mycobacterium gordonae	ani_screen	GCF_002101675.1	Mycobacterium gordonae	98.92	90.09	GCF_002101675.1	98.92	90.09	False	False	Mycobacterium gordonae	2151.0
4aff648b-f71a-457d-a6b4-1707620edf63	ukhsa_50k	2019		1052328	209231782	99.4	100.0	0.21	400.0	5812025.0	59089.0	200296.0	0.67	g__Mycobacterium;s__Mycobacterium intracellulare	Mycobacterium intracellulare	ani_screen	GCF_000277125.1	Mycobacterium intracellulare	98.95	94.44	GCF_000277125.1	98.95	94.44	False	False	Mycobacterium intracellulare	16756.0
8c333f36-2f9c-46f5-955f-9364c75302af	ukhsa_50k	2023		1857422	358581329	96.6	100.0	1.05	130.0	5248245.0	170873.0	374968.0	0.64	g__Mycobacterium;s__Mycobacterium abscessus	Mycobacterium abscessus	ani_screen	GCF_000069185.1	Mycobacterium abscessus	100.0	99.06	GCF_000069185.1	100.0	99.06	False	False	Mycobacterium abscessus	5545.0
8d9dc48b-25b2-4de1-afe4-f26a925e4a63	ukhsa_50k	2018		1001998	199557073	99.6	100.0	0.02	317.0	6728107.0	87954.0	203355.0	0.66	g__Mycobacterium;s__Mycobacterium fortuitum	Mycobacterium fortuitum	ani_screen	GCF_022179545.1	Mycobacterium fortuitum	99.06	92.33	GCF_022179545.1	99.06	92.33	False	False	Mycobacterium fortuitum	1562.0
4fb341ea-500b-40a3-95ff-190a5d74998d	ukhsa_50k	2018		1260420	245902050	97.6	100.0	0.3	106.0	4925972.0	118721.0	285607.0	0.64	g__Mycobacterium;s__Mycobacterium abscessus	Mycobacterium abscessus	ani_screen	GCF_000069185.1	Mycobacterium abscessus	99.14	94.99	GCF_000069185.1	99.14	94.99	False	False	Mycobacterium abscessus	5545.0
dad6c5ab-bd5c-4f0f-b5b9-53d4aefa1baa	ukhsa_50k	2019		904600	253338027	140.0	99.99	0.24	80.0	5025268.0	159534.0	469783.0	0.64	g__Mycobacterium;s__Mycobacterium abscessus	Mycobacterium abscessus	ani_screen	GCF_000069185.1	Mycobacterium abscessus	99.13	92.92	GCF_000069185.1	99.13	92.92	False	False	Mycobacterium abscessus	5545.0
ea4b94b1-7d16-41e3-afa3-e82515624c6f	ukhsa_50k	2018		462557	121146238	131.0	100.0	0.21	428.0	6460649.0	31778.0	132124.0	0.67	g__Mycobacterium;s__		taxonomic classification fully defined by topology	GCF_001428895.1	Mycobacterium sp001428895	90.67	60.47	3c5df0de-e1f8-4591-bb1c-b8d40e628b5e	99.04	91.65	False	False	NOVEL_NTM_9	15.0
c42c78ff-3648-49c3-94c8-cf7527a30d25	ukhsa_50k	2021		917404	220708818	120.3	99.99	0.74	488.0	6613071.0	34759.0	147846.0	0.67	g__Mycobacterium;s__Mycobacterium intracellulare	Mycobacterium intracellulare	ani_screen	GCF_000277125.1	Mycobacterium intracellulare	97.37	87.51	GCF_000277125.1	97.37	87.51	False	False	Mycobacterium intracellulare	16756.0
b1dfb9ab-3e5d-412d-a973-cbabc036c175	ukhsa_50k	2018		1043595	282427595	135.3	100.0	0.04	690.0	7161476.0	32120.0	130095.0	0.67	g__Mycobacterium;s__Mycobacterium gordonae	Mycobacterium gordonae	ani_screen	GCF_002101675.1	Mycobacterium gordonae	99.18	91.84	GCF_002101675.1	99.18	91.84	False	False	Mycobacterium gordonae	2151.0
08cb15f9-f8d3-4bda-b26d-8a4b201ff400	ukhsa_50k	2024		942767	250867540	133.0	100.0	0.2	350.0	5672788.0	48703.0	209069.0	0.68	g__Mycobacterium;s__Mycobacterium intracellulare	Mycobacterium intracellulare	ani_screen	GCF_000277125.1	Mycobacterium intracellulare	98.06	88.05	GCF_000277125.1	98.06	88.05	False	False	Mycobacterium intracellulare	16756.0
d8068529-363a-46f4-9a2d-7d7c464fbef2	ukhsa_50k	2021		3101006	596410834	96.2	100.0	0.25	379.0	6221279.0	65850.0	189150.0	0.68	g__Mycobacterium;s__Mycobacterium intracellulare	Mycobacterium intracellulare	ani_screen	GCF_000277125.1	Mycobacterium intracellulare	97.57	87.74	GCF_000277125.1	97.57	87.74	False	False	Mycobacterium intracellulare	16756.0
5737ac0b-e6c2-42fb-9f60-01d11fd98f06	ukhsa_50k	2020		997792	281156011	140.9	100.0	0.3	479.0	7070499.0	42607.0	223436.0	0.66	g__Mycobacterium;s__		taxonomic classification fully defined by topology	GCA_963726875.1	Mycobacterium sp963726875	88.64	51.99	9b658d3b-e341-468f-8242-d2de4fc30688	99.59	95.06	False	False	NOVEL_NTM_4	61.0
85a238a5-3839-422e-b23b-52975268598d	ukhsa_50k	2019		1968393	390648762	99.2	100.0	0.49	252.0	6139668.0	83792.0	200575.0	0.68	g__Mycobacterium;s__Mycobacterium intracellulare	Mycobacterium intracellulare	ani_screen	GCF_000277125.1	Mycobacterium intracellulare	97.37	87.89	GCF_000277125.1	97.37	87.89	False	False	Mycobacterium intracellulare	16756.0
6b19dc07-6755-4855-808b-9e637f3af100	ukhsa_50k	2020		1390467	276483254	99.4	100.0	4.12	1343.0	6356090.0	60539.0	240336.0	0.63	g__Mycobacterium;s__Mycobacterium avium	Mycobacterium avium	ani_screen	GCF_009741445.1	Mycobacterium avium	98.65	92.4	GCF_009741445.1	98.65	92.4	False	False	Mycobacterium avium	10813.0
6a928283-d466-42c9-a84c-35a1bcc68e0d	ukhsa_50k	2024		162296	43767858	134.9	6.38	0.0	20.0	14002.0	668.0	4196.0	0.61	Unclassified
7b83300c-8e22-4cc3-b319-4d9e0d2dc66f	ukhsa_50k	2022		1297829	360051356	138.7	100.0	0.21	77.0	4913047.0	131985.0	501151.0	0.64	g__Mycobacterium;s__Mycobacterium abscessus	Mycobacterium abscessus	ani_screen	GCF_000069185.1	Mycobacterium abscessus	99.14	95.18	GCF_000069185.1	99.14	95.18	False	False	Mycobacterium abscessus	5545.0
20c539d0-90f1-4798-8d07-24f16682f896	ukhsa_50k	2022		1283713	253749506	98.8	100.0	4.51	256.0	6360948.0	82458.0	328926.0	0.68	g__Mycobacterium;s__Mycobacterium intracellulare	Mycobacterium intracellulare	ani_screen	GCF_000277125.1	Mycobacterium intracellulare	97.65	88.13	GCF_000277125.1	97.65	88.13	False	False	Mycobacterium intracellulare	16756.0
b411787f-b6a4-4b94-86b3-6ff361d25e0b	ukhsa_50k	2018		3174035	631729502	99.5	100.0	1.26	251.0	5410140.0	134354.0	455516.0	0.64	g__Mycobacterium;s__Mycobacterium gwanakae	Mycobacterium gwanakae	ani_screen	GCF_016767715.1	Mycobacterium gwanakae	97.52	88.04	GCF_016767715.1	97.52	88.04	False	False	Mycobacterium gwanakae	3594.0
c4bf2c3d-e6c2-4f92-9a88-78bfbb98154f	ukhsa_50k	2018		3765103	741934159	98.6	100.0	0.37	447.0	5800300.0	65958.0	177972.0	0.69	g__Mycobacterium;s__Mycobacterium avium	Mycobacterium avium	ani_screen	GCF_009741445.1	Mycobacterium avium	98.83	92.99	GCF_009741445.1	98.83	92.99	False	False	Mycobacterium avium	10813.0
c0c369e2-f794-4dca-8122-d510aa753193	ukhsa_50k	2024		1056964	200679998	94.9	100.0	0.1	345.0	5116967.0	33061.0	184195.0	0.69	g__Mycobacterium;s__Mycobacterium avium	Mycobacterium avium	ani_screen	GCF_009741445.1	Mycobacterium avium	98.93	92.08	GCF_009741445.1	98.93	92.08	False	False	Mycobacterium avium	10813.0
cd8cf511-d6d6-483a-9a87-c75786231d52	ukhsa_50k	2020		1714678	341443790	99.6	100.0	0.09	255.0	4368414.0	127596.0	334825.0	0.66	g__Mycobacterium;s__Mycobacterium xenopi	Mycobacterium xenopi	ani_screen	GCF_009936235.1	Mycobacterium xenopi	99.27	91.78	GCF_009936235.1	99.27	91.78	False	False	Mycobacterium xenopi	1073.0
8f9d0198-4983-47f2-a1ef-b5c2031f7a69	ukhsa_50k	2022		945358	183825557	97.2	100.0	0.7	115.0	4951746.0	156913.0	455003.0	0.64	g__Mycobacterium;s__Mycobacterium abscessus	Mycobacterium abscessus	ani_screen	GCF_000069185.1	Mycobacterium abscessus	99.22	94.49	GCF_000069185.1	99.22	94.49	False	False	Mycobacterium abscessus	5545.0
7ab7bcfc-7281-4aa1-8158-9ddb26e303b7	ukhsa_50k	2020		2909684	760692047	130.7	100.0	0.05	405.0	6337085.0	60111.0	284836.0	0.66	g__Mycobacterium;s__Mycobacterium persicum	Mycobacterium persicum	ani_screen	GCF_002086675.1	Mycobacterium persicum	99.77	97.62	GCF_002086675.1	99.77	97.62	False	False	Mycobacterium persicum	67.0
7158211a-1a89-499c-b113-771ceda85973	ukhsa_50k	2024		340486	65957316	96.8	3.41	0.0	217.0	114928.0	590.0	3463.0	0.65	g__Mycobacterium;s__Mycobacterium fortuitum	Mycobacterium fortuitum	ani_screen
7c758f67-f40b-41f3-b020-92a0c4df83be	ukhsa_50k	2022		2547438	491882678	96.6	100.0	0.01	435.0	5347676.0	37919.0	150350.0	0.69	g__Mycobacterium;s__Mycobacterium avium	Mycobacterium avium	ani_screen	GCF_009741445.1	Mycobacterium avium	98.8	91.47	GCF_009741445.1	98.8	91.47	False	False	Mycobacterium avium	10813.0
6d8e27fb-ffd8-42d7-9851-32a5862cafa3	ukhsa_50k	2023		889272	248268900	139.6	100.0	1.7	90.0	5319142.0	138442.0	336972.0	0.64	g__Mycobacterium;s__Mycobacterium gwanakae	Mycobacterium gwanakae	ani_screen	GCF_016767715.1	Mycobacterium gwanakae	97.44	88.06	GCF_016767715.1	97.44	88.06	False	False	Mycobacterium gwanakae	3594.0
830794bc-3891-4537-9fe4-4063deb856da	ukhsa_50k	2024		254911	49799237	97.7
288a707a-e5e6-40fb-98cc-d817ecac129e	ukhsa_50k	2018		1503480	295710759	98.4	100.0	0.03	770.0	7218555.0	31253.0	156728.0	0.67	g__Mycobacterium;s__Mycobacterium gordonae	Mycobacterium gordonae	ani_screen	GCF_002101675.1	Mycobacterium gordonae	99.03	89.69	GCF_002101675.1	99.03	89.69	False	False	Mycobacterium gordonae	2151.0
db295ef3-2f95-4310-b340-2abea88ac3ab	ukhsa_50k	2023		623209	169532271	136.0	100.0	0.29	549.0	6968304.0	31806.0	149396.0	0.67	g__Mycobacterium;s__Mycobacterium paragordonae	Mycobacterium paragordonae	ani_screen	GCF_003614435.1	Mycobacterium paragordonae	98.32	87.43	GCF_003614435.1	98.32	87.43	False	False	Mycobacterium paragordonae	1535.0
6acacbf2-37ca-45d5-8556-6e04caff9120	ukhsa_50k	2022		1496135	283029615	94.6	100.0	0.09	255.0	5475689.0	73843.0	249948.0	0.68	g__Mycobacterium;s__Mycobacterium marseillense	Mycobacterium marseillense	ani_screen	GCF_010731675.1	Mycobacterium marseillense	95.19	85.15	efe635c5-47fc-4864-9c9a-5eb4d452e2a5	96.14	86.88	False	False	NOVEL_NTM_3	100.0
a0b29772-f9ff-4fe6-9246-a3005a0d26ba	ukhsa_50k	2020		1074671	300116967	139.6	100.0	0.09	94.0	4718311.0	133104.0	229278.0	0.64	g__Mycobacterium;s__Mycobacterium abscessus	Mycobacterium abscessus	ani_screen	GCF_000069185.1	Mycobacterium abscessus	97.29	93.31	GCF_000069185.1	97.29	93.31	False	False	Mycobacterium abscessus	5545.0
d68382fa-aee1-4c05-a655-e4f896ad52fd	ukhsa_50k	2021		1053471	288874294	137.1	100.0	0.03	470.0	6815831.0	34733.0	132691.0	0.66	g__Mycobacterium;s__Mycobacterium gordonae	Mycobacterium gordonae	ani_screen	GCF_002101675.1	Mycobacterium gordonae	98.91	91.61	GCF_002101675.1	98.91	91.61	False	False	Mycobacterium gordonae	2151.0
6a23057a-fb2d-4b44-8b99-cd79fefa4353	ukhsa_50k	2020		2716148	540261189	99.4	100.0	0.41	256.0	6283573.0	89065.0	208047.0	0.68	g__Mycobacterium;s__Mycobacterium intracellulare	Mycobacterium intracellulare	ani_screen	GCF_000277125.1	Mycobacterium intracellulare	97.57	87.91	GCF_000277125.1	97.57	87.91	False	False	Mycobacterium intracellulare	16756.0
43fca38e-39b2-4f54-b4cf-f4d1e8e117d2	ukhsa_50k	2023		1250438	241842962	96.7	100.0	0.24	328.0	5240620.0	46482.0	271369.0	0.69	g__Mycobacterium;s__Mycobacterium avium	Mycobacterium avium	ani_screen	GCF_009741445.1	Mycobacterium avium	99.16	93.06	GCF_009741445.1	99.16	93.06	False	False	Mycobacterium avium	10813.0
86f839f2-fb9d-4dbe-94b1-867b18c8c599	ukhsa_50k	2019		1729814	343316706	99.2	100.0	0.22	287.0	5058384.0	59238.0	217690.0	0.69	g__Mycobacterium;s__Mycobacterium avium	Mycobacterium avium	ani_screen	GCF_009741445.1	Mycobacterium avium	99.16	92.98	GCF_009741445.1	99.16	92.98	False	False	Mycobacterium avium	10813.0
6bc6783c-c670-4430-a446-e7ca0f41937d	ukhsa_50k	2019		1698939	337088995	99.2	100.0	0.15	309.0	4990891.0	66916.0	266654.0	0.69	g__Mycobacterium;s__Mycobacterium avium	Mycobacterium avium	ani_screen	GCF_009741445.1	Mycobacterium avium	99.25	93.1	GCF_009741445.1	99.25	93.1	False	False	Mycobacterium avium	10813.0
67e73d2f-c723-47e3-bbeb-aa84ca83c5f0	ukhsa_50k	2023		1521836	274157873	90.1	99.99	2.25	784.0	5878618.0	15914.0	59546.0	0.68	g__Mycobacterium;s__Mycobacterium intracellulare	Mycobacterium intracellulare	ani_screen	GCF_000277125.1	Mycobacterium intracellulare	99.01	95.83	GCF_000277125.1	99.01	95.83	False	False	Mycobacterium intracellulare	16756.0
197cadd1-d5aa-4ed9-9974-a43fc6f120ab	ukhsa_50k	2019		1373105	269632960	98.2	100.0	0.0	234.0	6351876.0	89338.0	257088.0	0.66	g__Mycobacterium;s__Mycobacterium fortuitum	Mycobacterium fortuitum	ani_screen	GCF_022179545.1	Mycobacterium fortuitum	98.71	91.66	GCF_022179545.1	98.71	91.66	False	False	Mycobacterium fortuitum	1562.0
e14c52e0-dee8-494d-974a-0728e00a5183	ukhsa_50k	2019		1541417	305172888	99.0	100.0	0.27	290.0	6225794.0	70682.0	218445.0	0.68	g__Mycobacterium;s__Mycobacterium intracellulare	Mycobacterium intracellulare	ani_screen	GCF_000277125.1	Mycobacterium intracellulare	97.24	87.86	GCF_000277125.1	97.24	87.86	False	False	Mycobacterium intracellulare	16756.0
c68fc4ba-bfa2-4465-be49-8f57b40f48c6	ukhsa_50k	2019		1849515	509032282	137.6	99.97	0.88	408.0	6403671.0	58358.0	251589.0	0.66	g__Mycobacterium;s__Mycobacterium kansasii	Mycobacterium kansasii	ani_screen	GCF_000157895.3	Mycobacterium kansasii	99.83	98.06	GCF_000157895.3	99.83	98.06	False	False	Mycobacterium kansasii	1465.0
efc8ea19-5021-40ac-95e0-9f83f2a25035	ukhsa_50k	2023		2612597	495639030	94.8	100.0	0.44	304.0	6285841.0	69668.0	201096.0	0.68	g__Mycobacterium;s__Mycobacterium intracellulare	Mycobacterium intracellulare	ani_screen	GCF_000277125.1	Mycobacterium intracellulare	97.57	87.82	GCF_000277125.1	97.57	87.82	False	False	Mycobacterium intracellulare	16756.0
9658ac79-43d6-4808-bbc8-92e7cc8bb4c0	ukhsa_50k	2020		3260371	642386293	98.5	100.0	0.01	472.0	6981988.0	57302.0	200607.0	0.67	g__Mycobacterium;s__Mycobacterium gordonae	Mycobacterium gordonae	ani_screen	GCF_002101675.1	Mycobacterium gordonae	98.94	91.29	GCF_002101675.1	98.94	91.29	False	False	Mycobacterium gordonae	2151.0
720b33cd-9bfd-4373-b466-e7fd814f39de	ukhsa_50k	2022		516445	106180674	102.8	87.54	6.05	2146.0	6099268.0	4211.0	26008.0	0.67	g__Mycobacterium;s__Mycobacterium intracellulare	Mycobacterium intracellulare	ani_screen	GCF_000277125.1	Mycobacterium intracellulare	97.73	76.51	GCF_000277125.1	97.73	76.51	False	False	Mycobacterium intracellulare	16756.0
740e69da-d5b1-468f-adee-35e8c371baa0	ukhsa_50k	2020		1482774	295024060	99.4	100.0	0.26	415.0	6354596.0	84368.0	207787.0	0.67	g__Mycobacterium;s__Mycobacterium intracellulare	Mycobacterium intracellulare	ani_screen	GCF_000277125.1	Mycobacterium intracellulare	97.64	88.04	GCF_000277125.1	97.64	88.04	False	False	Mycobacterium intracellulare	16756.0
97f6aa12-77de-4ded-ac6b-dfb873cfcb05	ukhsa_50k	2019		885208	247833292	140.0	99.98	0.25	400.0	6144115.0	48481.0	209181.0	0.68	g__Mycobacterium;s__Mycobacterium intracellulare	Mycobacterium intracellulare	ani_screen	GCF_000277125.1	Mycobacterium intracellulare	97.59	87.61	GCF_000277125.1	97.59	87.61	False	False	Mycobacterium intracellulare	16756.0
11cb0953-79ca-42a9-8a7e-fc1f71cf1165	ukhsa_50k	2021		653407	148547788	113.6	99.99	0.56	853.0	5588178.0	13457.0	62980.0	0.69	g__Mycobacterium;s__Mycobacterium avium	Mycobacterium avium	ani_screen	GCF_009741445.1	Mycobacterium avium	98.71	91.09	GCF_009741445.1	98.71	91.09	False	False	Mycobacterium avium	10813.0
935ee653-9eae-4e08-adf4-57ca1a90f6ea	ukhsa_50k	2021		1070826	296013105	138.2	100.0	1.0	85.0	5318832.0	167994.0	527292.0	0.64	g__Mycobacterium;s__Mycobacterium gwanakae	Mycobacterium gwanakae	ani_screen	GCF_016767715.1	Mycobacterium gwanakae	97.55	88.13	GCF_016767715.1	97.55	88.13	False	False	Mycobacterium gwanakae	3594.0
57a4d30b-3078-478a-80ce-599e8d324fdd	ukhsa_50k	2019		727412	192888868	132.6	100.0	0.88	309.0	5702785.0	47055.0	152717.0	0.68	g__Mycobacterium;s__Mycobacterium intracellulare	Mycobacterium intracellulare	ani_screen	GCF_000277125.1	Mycobacterium intracellulare	97.67	87.35	GCF_000277125.1	97.67	87.35	False	False	Mycobacterium intracellulare	16756.0
7cbe1b28-1abf-4fa3-be14-5c577c849958	ukhsa_50k	2021		994695	229313172	115.2	99.99	0.4	381.0	5858232.0	32442.0	199645.0	0.68	g__Mycobacterium;s__Mycobacterium intracellulare	Mycobacterium intracellulare	ani_screen	GCF_000277125.1	Mycobacterium intracellulare	97.53	87.21	GCF_000277125.1	97.53	87.21	False	False	Mycobacterium intracellulare	16756.0
9494efd6-f3f5-49d1-9d67-9ba8726bdc29	ukhsa_50k	2023		1071608	228103329	106.4	100.0	0.9	854.0	7144719.0	17878.0	81516.0	0.67	g__Mycobacterium;s__Mycobacterium paragordonae	Mycobacterium paragordonae	ani_screen	GCF_003614435.1	Mycobacterium paragordonae	96.9	82.24	GCF_003614435.1	96.9	82.24	False	False	Mycobacterium paragordonae	1535.0
dc894db0-6191-4a3c-abb8-28284020c356	ukhsa_50k	2019		2243229	573514766	127.8	100.0	0.0	413.0	5875013.0	49022.0	134983.0	0.68	g__Mycobacterium;s__Mycobacterium avium	Mycobacterium avium	ani_screen	GCF_009741445.1	Mycobacterium avium	98.72	92.82	GCF_009741445.1	98.72	92.82	False	False	Mycobacterium avium	10813.0
b62071e5-af77-4994-901f-583f71e3981f	ukhsa_50k	2022		1708525	330721994	96.8	100.0	0.44	219.0	6098354.0	82087.0	227304.0	0.68	g__Mycobacterium;s__Mycobacterium intracellulare	Mycobacterium intracellulare	ani_screen	GCF_000277125.1	Mycobacterium intracellulare	97.51	88.1	GCF_000277125.1	97.51	88.1	False	False	Mycobacterium intracellulare	16756.0
fd7011fe-dc04-4617-b7c7-b00f773a51a4	ukhsa_50k	2020		912306	255250727	139.9	100.0	0.85	342.0	7300628.0	58580.0	255280.0	0.67	g__Mycobacterium;s__Mycobacterium porcinum	Mycobacterium porcinum	ani_screen	GCF_025823105.1	Mycobacterium porcinum	98.77	88.16	GCF_025823105.1	98.77	88.16	False	False	Mycobacterium porcinum	135.0
f5b864e8-3bb9-4dca-9edf-40d8e3bdef7f	ukhsa_50k	2019		2093248	414633848	99.1	99.99	0.64	473.0	6420260.0	83788.0	368092.0	0.66	g__Mycobacterium;s__Mycobacterium kansasii	Mycobacterium kansasii	ani_screen	GCF_000157895.3	Mycobacterium kansasii	99.92	98.47	GCF_000157895.3	99.92	98.47	False	False	Mycobacterium kansasii	1465.0
4fe1b6a6-48f5-44f7-ae92-c5aad63eb9dd	ukhsa_50k	2018		1376595	389737948	141.6	100.0	0.07	554.0	6992410.0	38968.0	172449.0	0.67	g__Mycobacterium;s__Mycobacterium gordonae	Mycobacterium gordonae	ani_screen	GCF_002101675.1	Mycobacterium gordonae	98.99	90.52	GCF_002101675.1	98.99	90.52	False	False	Mycobacterium gordonae	2151.0
4d115466-b4db-40b4-bd32-0b12de0364cd	ukhsa_50k	2022		1616299	455011620	140.8	100.0	0.0	171.0	6384454.0	109108.0	404144.0	0.66	g__Mycobacterium;s__Mycobacterium fortuitum	Mycobacterium fortuitum	ani_screen	GCF_022179545.1	Mycobacterium fortuitum	98.52	91.08	GCF_022179545.1	98.52	91.08	False	False	Mycobacterium fortuitum	1562.0
361eb4dc-d526-42a5-8a97-f522c8e5b8e4	ukhsa_50k	2023		698325	135592895	97.1	100.0	0.14	546.0	6443901.0	37366.0	133367.0	0.66	g__Mycobacterium;s__Mycobacterium fortuitum	Mycobacterium fortuitum	ani_screen	GCF_022179545.1	Mycobacterium fortuitum	98.53	90.21	GCF_022179545.1	98.53	90.21	False	False	Mycobacterium fortuitum	1562.0
dddd306b-3c51-46b8-a06b-83c80e9718db	ukhsa_50k	2019		1779360	481838314	135.4	100.0	0.41	200.0	5398495.0	125281.0	296141.0	0.67	g__Mycobacterium;s__Mycobacterium malmoense	Mycobacterium malmoense	ani_screen	GCF_019645855.1	Mycobacterium malmoense	99.4	97.9	GCF_019645855.1	99.4	97.9	False	False	Mycobacterium malmoense	516.0
2b6671e8-6737-4510-bbf8-21228cb1bade	ukhsa_50k	2024		851019	198767509	116.8	100.0	0.07	313.0	5053116.0	43282.0	155050.0	0.69	g__Mycobacterium;s__Mycobacterium avium	Mycobacterium avium	ani_screen	GCF_009741445.1	Mycobacterium avium	99.25	93.03	GCF_009741445.1	99.25	93.03	False	False	Mycobacterium avium	10813.0
83c885b8-0b65-42aa-bcce-08e399477bd5	ukhsa_50k	2024		2242693	437531973	97.6	100.0	0.03	240.0	6523644.0	99408.0	215554.0	0.66	g__Mycobacterium;s__Mycobacterium fortuitum	Mycobacterium fortuitum	ani_screen	GCF_022179545.1	Mycobacterium fortuitum	98.79	91.81	GCF_022179545.1	98.79	91.81	False	False	Mycobacterium fortuitum	1562.0
d320f31c-186c-491b-93e1-9dc0a3f19258	ukhsa_50k	2024		81215	21181404	130.4	5.66	0.09	380.0	423146.0	1446.0	8059.0	0.37	Unclassified
c7919c4b-a6b3-471f-8cfb-5598927f9a18	ukhsa_50k	2022		3410768	655205483	96.1	100.0	0.29	288.0	6246773.0	88678.0	208261.0	0.68	g__Mycobacterium;s__Mycobacterium intracellulare	Mycobacterium intracellulare	ani_screen	GCF_000277125.1	Mycobacterium intracellulare	97.51	87.79	GCF_000277125.1	97.51	87.79	False	False	Mycobacterium intracellulare	16756.0
296c6fcd-4f7f-4a4d-b211-62f70da7b877	ukhsa_50k	2019		1851895	359822685	97.2	99.98	0.19	818.0	6679997.0	57938.0	233335.0	0.65	g__Mycobacterium;s__Mycobacterium kansasii	Mycobacterium kansasii	ani_screen	GCF_000157895.3	Mycobacterium kansasii	99.85	95.02	GCF_000157895.3	99.85	95.02	False	False	Mycobacterium kansasii	1465.0
6edd721b-7ae7-4778-9185-0f8483746315	ukhsa_50k	2023		2224566	426959871	96.0	100.0	7.32	1430.0	6068830.0	37328.0	156674.0	0.69	g__Mycobacterium;s__Mycobacterium avium	Mycobacterium avium	ani_screen	GCF_009741445.1	Mycobacterium avium	98.56	92.25	GCF_009741445.1	98.56	92.25	False	False	Mycobacterium avium	10813.0
d884b2d1-ed34-48b4-805f-3a8295ce8c89	ukhsa_50k	2020		1176053	314904473	133.9	99.99	0.37	314.0	6068097.0	57834.0	182803.0	0.67	g__Mycobacterium;s__Mycobacterium sp020217485	Mycobacterium sp020217485	ani_screen	GCF_020217485.1	Mycobacterium sp020217485	99.07	91.12	GCF_020217485.1	99.07	91.12	False	False	Mycobacterium sp020217485	789.0
b8bb4924-56a3-4e90-a750-43c040bf49f1	ukhsa_50k	2022		1278548	244330645	95.6	100.0	0.53	120.0	4995289.0	103910.0	204927.0	0.64	g__Mycobacterium;s__Mycobacterium gwanakae	Mycobacterium gwanakae	ani_screen	GCF_016767715.1	Mycobacterium gwanakae	97.14	87.09	GCF_016767715.1	97.14	87.09	False	False	Mycobacterium gwanakae	3594.0
71c601b0-79f5-4eb4-a765-f06477e9e8bd	ukhsa_50k	2024		762337	216321909	141.9	100.0	0.27	535.0	6237247.0	56731.0	209223.0	0.67	g__Mycobacterium;s__Mycobacterium intracellulare	Mycobacterium intracellulare	ani_screen	GCF_000277125.1	Mycobacterium intracellulare	97.5	87.68	GCF_000277125.1	97.5	87.68	False	False	Mycobacterium intracellulare	16756.0
3265280f-4653-4a67-9218-6cd32084d4d0	ukhsa_50k	2019		2116065	418405316	98.8	100.0	92.75	930.0	12724666.0	47083.0	208126.0	0.67	g__Mycobacterium;s__Mycobacterium kansasii	Mycobacterium kansasii	ani_screen
b54a68eb-c190-43e3-a731-82046db9194b	ukhsa_50k	2018		2590480	513817260	99.2	100.0	0.01	176.0	6736523.0	120146.0	308562.0	0.66	g__Mycobacterium;s__Mycobacterium fortuitum	Mycobacterium fortuitum	ani_screen	GCF_022179545.1	Mycobacterium fortuitum	98.56	92.1	GCF_022179545.1	98.56	92.1	False	False	Mycobacterium fortuitum	1562.0
ceb68069-cc43-4cb2-80e5-542764945451	ukhsa_50k	2019		1627702	413445854	127.0	100.0	5.05	730.0	6010227.0	115114.0	273243.0	0.61	g__Mycobacterium;s__Mycobacterium gwanakae	Mycobacterium gwanakae	ani_screen	GCF_016767715.1	Mycobacterium gwanakae	97.03	88.12	GCF_016767715.1	97.03	88.12	False	False	Mycobacterium gwanakae	3594.0
ace58518-f92e-4c53-8553-63c25911c350	ukhsa_50k	2021		1669931	323436963	96.8	100.0	1.37	99.0	5206348.0	136629.0	601824.0	0.64	g__Mycobacterium;s__Mycobacterium gwanakae	Mycobacterium gwanakae	ani_screen	GCF_016767715.1	Mycobacterium gwanakae	97.44	88.27	GCF_016767715.1	97.44	88.27	False	False	Mycobacterium gwanakae	3594.0
bdec03d0-e194-4f88-b36c-5a95c5d1f6ab	ukhsa_50k	2020		628710	175576770	139.6	99.99	0.29	362.0	6113225.0	49475.0	165520.0	0.68	g__Mycobacterium;s__Mycobacterium intracellulare	Mycobacterium intracellulare	ani_screen	GCF_000277125.1	Mycobacterium intracellulare	97.59	87.56	GCF_000277125.1	97.59	87.56	False	False	Mycobacterium intracellulare	16756.0
8f8fe9c5-e195-409c-8759-5ad57f4815f3	ukhsa_50k	2019		194556	37513907	96.4	4.2	0.0	123.0	142429.0	4032.0	17783.0	0.62	Unclassified
341b3964-1a0f-47d4-9368-b53a63bb9829	ukhsa_50k	2023		5818207	1127919535	96.9	99.93	0.09	160.0	4968631.0	115092.0	320988.0	0.66	g__Mycobacterium;s__Mycobacterium shimoidei	Mycobacterium shimoidei	ani_screen	GCF_025822885.1	Mycobacterium shimoidei	99.34	95.75	GCF_025822885.1	99.34	95.75	False	False	Mycobacterium shimoidei	28.0
7d8af136-cb6c-43ba-9a5d-9acf6680ac94	ukhsa_50k	2020		907845	180060517	99.2	100.0	0.76	464.0	7534455.0	43341.0	127026.0	0.66	g__Mycobacterium;s__Mycobacterium peregrinum	Mycobacterium peregrinum	ani_screen	GCF_002102345.1	Mycobacterium peregrinum	98.18	86.9	GCF_002102345.1	98.18	86.9	False	False	Mycobacterium peregrinum	145.0
83ef55d3-7b61-493c-8a31-5b314ad228ba	ukhsa_50k	2019		1305893	358682410	137.4	100.0	0.0	133.0	5365960.0	98788.0	271107.0	0.68	g__Mycobacterium;s__Mycobacterium intracellulare	Mycobacterium intracellulare	ani_screen	GCF_000277125.1	Mycobacterium intracellulare	97.58	86.58	GCF_000277125.1	97.58	86.58	False	False	Mycobacterium intracellulare	16756.0
da671f16-5a34-4d3c-8149-cc357b65d1c7	ukhsa_50k	2019		1771753	345718280	97.6	100.0	0.05	380.0	5962300.0	52411.0	186884.0	0.69	g__Mycobacterium;s__Mycobacterium avium	Mycobacterium avium	ani_screen	GCF_009741445.1	Mycobacterium avium	98.94	92.75	GCF_009741445.1	98.94	92.75	False	False	Mycobacterium avium	10813.0
69464f7a-6e13-481f-9f11-702f6a8b2d58	ukhsa_50k	2024		5624228	1064777772	94.6	100.0	0.6	350.0	6285175.0	79255.0	208719.0	0.68	g__Mycobacterium;s__Mycobacterium intracellulare	Mycobacterium intracellulare	ani_screen	GCF_000277125.1	Mycobacterium intracellulare	97.64	87.97	GCF_000277125.1	97.64	87.97	False	False	Mycobacterium intracellulare	16756.0
6416e644-0242-4f05-afe2-d9475b00c5f6	ukhsa_50k	2019		847838	219605658	129.5	100.0	0.06	292.0	4742246.0	39677.0	236052.0	0.68	g__Mycobacterium;s__Mycobacterium kumamotonense	Mycobacterium kumamotonense	ani_screen	GCF_002086285.1	Mycobacterium kumamotonense	98.5	87.35	GCF_002086285.1	98.5	87.35	False	False	Mycobacterium kumamotonense	319.0
077eaa8e-dc36-419b-92c4-86f583b659a5	ukhsa_50k	2022		1306751	329011670	125.9	100.0	0.5	311.0	6102493.0	52329.0	160133.0	0.68	g__Mycobacterium;s__Mycobacterium intracellulare	Mycobacterium intracellulare	ani_screen	GCF_000277125.1	Mycobacterium intracellulare	97.6	87.51	GCF_000277125.1	97.6	87.51	False	False	Mycobacterium intracellulare	16756.0
0597ea92-cb10-4a0c-b80b-2becec7c8ef8	ukhsa_50k	2022		3484459	666581309	95.6	100.0	0.52	75.0	5152756.0	241567.0	796026.0	0.64	g__Mycobacterium;s__Mycobacterium gwanakae	Mycobacterium gwanakae	ani_screen	GCF_016767715.1	Mycobacterium gwanakae	97.59	87.43	GCF_016767715.1	97.59	87.43	False	False	Mycobacterium gwanakae	3594.0
b6d04bbf-009c-423a-9090-786112a99f5f	ukhsa_50k	2020		4077928	1122181777	137.6	100.0	0.43	148.0	5681422.0	87843.0	291886.0	0.68	g__Mycobacterium;s__Mycobacterium intracellulare	Mycobacterium intracellulare	ani_screen	GCF_000277125.1	Mycobacterium intracellulare	99.21	95.4	GCF_000277125.1	99.21	95.4	False	False	Mycobacterium intracellulare	16756.0
69f1abe0-518b-48fb-b728-f8597a90ac5b	ukhsa_50k	2021		1157101	315334734	136.2	100.0	0.7	104.0	5395134.0	170322.0	405688.0	0.64	g__Mycobacterium;s__Mycobacterium gwanakae	Mycobacterium gwanakae	ani_screen	GCF_016767715.1	Mycobacterium gwanakae	97.31	85.91	GCF_016767715.1	97.31	85.91	False	False	Mycobacterium gwanakae	3594.0
a339691f-eded-4d42-b124-4532cbecdb5e	ukhsa_50k	2018		1716437	336800408	98.2	100.0	1.17	109.0	5458158.0	191114.0	571385.0	0.64	g__Mycobacterium;s__Mycobacterium gwanakae	Mycobacterium gwanakae	ani_screen	GCF_016767715.1	Mycobacterium gwanakae	97.41	88.11	GCF_016767715.1	97.41	88.11	False	False	Mycobacterium gwanakae	3594.0
e8add495-18cf-4940-91bd-1225618fb0cf	ukhsa_50k	2020		1899136	463802820	122.1	100.0	0.18	291.0	5013253.0	58874.0	168194.0	0.69	g__Mycobacterium;s__Mycobacterium avium	Mycobacterium avium	ani_screen	GCF_009741445.1	Mycobacterium avium	99.2	93.11	GCF_009741445.1	99.2	93.11	False	False	Mycobacterium avium	10813.0
eab42a54-f27f-481c-8175-94d585394dcb	ukhsa_50k	2024		4743222	812710495	85.6	99.99	0.33	479.0	5299363.0	77156.0	206271.0	0.67	g__Mycobacterium;s__Mycobacterium malmoense	Mycobacterium malmoense	ani_screen	GCF_019645855.1	Mycobacterium malmoense	99.6	98.22	GCF_019645855.1	99.6	98.22	False	False	Mycobacterium malmoense	516.0
1f7ac281-5ab9-4e1c-87e0-c9fa713c8aa3	ukhsa_50k	2022		1492402	368260894	123.4	100.0	0.5	330.0	6182204.0	60437.0	200565.0	0.68	g__Mycobacterium;s__Mycobacterium intracellulare	Mycobacterium intracellulare	ani_screen	GCF_000277125.1	Mycobacterium intracellulare	97.53	87.57	GCF_000277125.1	97.53	87.57	False	False	Mycobacterium intracellulare	16756.0
4f5aa4ac-83c4-449e-8160-92b4f9b62644	ukhsa_50k	2023		3067284	589858433	96.2	100.0	0.25	293.0	6222181.0	85372.0	227319.0	0.68	g__Mycobacterium;s__Mycobacterium intracellulare	Mycobacterium intracellulare	ani_screen	GCF_000277125.1	Mycobacterium intracellulare	97.65	87.96	GCF_000277125.1	97.65	87.96	False	False	Mycobacterium intracellulare	16756.0
05ecf52b-2ec0-4baa-81ee-30817ba96b7f	ukhsa_50k	2022		847987	199465510	117.6	100.0	0.03	354.0	6684146.0	44686.0	158894.0	0.66	g__Mycobacterium;s__Mycobacterium fortuitum	Mycobacterium fortuitum	ani_screen	GCF_022179545.1	Mycobacterium fortuitum	98.89	91.47	GCF_022179545.1	98.89	91.47	False	False	Mycobacterium fortuitum	1562.0
dd53a530-7908-4707-b377-54eb6e81c520	ukhsa_50k	2024		1070228	208651145	97.5	100.0	0.05	686.0	7502463.0	38131.0	131737.0	0.67	g__Mycobacterium;s__Mycobacterium paragordonae	Mycobacterium paragordonae	ani_screen	GCF_003614435.1	Mycobacterium paragordonae	96.74	81.12	GCF_003614435.1	96.74	81.12	False	False	Mycobacterium paragordonae	1535.0
30680d9e-5434-4bdd-8016-1ea5d920a239	ukhsa_50k	2021		1946173	385344274	99.0	100.0	0.25	351.0	5816334.0	64066.0	162609.0	0.69	g__Mycobacterium;s__Mycobacterium avium	Mycobacterium avium	ani_screen	GCF_009741445.1	Mycobacterium avium	98.87	92.59	GCF_009741445.1	98.87	92.59	False	False	Mycobacterium avium	10813.0
adcfac1d-5f30-4fab-b9cb-37f1023c3d21	ukhsa_50k	2022		832530	219591332	131.8	99.99	2.09	484.0	6793858.0	42930.0	147762.0	0.67	g__Mycobacterium;s__Mycobacterium intracellulare	Mycobacterium intracellulare	ani_screen	GCF_000277125.1	Mycobacterium intracellulare	97.56	87.46	GCF_000277125.1	97.56	87.46	False	False	Mycobacterium intracellulare	16756.0
2304a7bf-0c73-451f-a32b-710c573651df	ukhsa_50k	2022		1744558	345878086	99.1	100.0	0.0	323.0	5914729.0	57258.0	202222.0	0.69	g__Mycobacterium;s__		taxonomic classification fully defined by topology	GCF_001667185.1	Mycobacterium sp001667185	91.92	73.66	a13b204d-6fe3-448b-bd77-0c68c1614d4e	99.06	91.5	False	False	NOVEL_NTM_2	118.0
17c053ff-67e4-40fc-b57c-d0d9aea97e26	ukhsa_50k	2020		928154	268803253	144.8	100.0	0.16	225.0	5474207.0	65787.0	185198.0	0.68	g__Mycobacterium;s__Mycobacterium intracellulare	Mycobacterium intracellulare	ani_screen	GCF_000277125.1	Mycobacterium intracellulare	99.07	90.25	GCF_000277125.1	99.07	90.25	False	False	Mycobacterium intracellulare	16756.0
0e164e3a-c0ee-4391-8757-a15875271710	ukhsa_50k	2022		3020142	596667945	98.8	100.0	0.0	291.0	5365664.0	73749.0	167331.0	0.69	g__Mycobacterium;s__Mycobacterium avium	Mycobacterium avium	ani_screen	GCF_009741445.1	Mycobacterium avium	98.88	92.15	GCF_009741445.1	98.88	92.15	False	False	Mycobacterium avium	10813.0
b3dd6b1e-05b6-429a-99e5-552ca0a5c9f7	ukhsa_50k	2018		2191421	434757628	99.2	100.0	0.02	369.0	5505715.0	67572.0	164307.0	0.69	g__Mycobacterium;s__Mycobacterium avium	Mycobacterium avium	ani_screen	GCF_009741445.1	Mycobacterium avium	98.89	92.7	GCF_009741445.1	98.89	92.7	False	False	Mycobacterium avium	10813.0
11889ae4-23da-4691-bb5e-2b6cc5e30f76	ukhsa_50k	2021		1360394	263183103	96.7	100.0	0.38	129.0	4868749.0	109730.0	455000.0	0.64	g__Mycobacterium;s__Mycobacterium abscessus	Mycobacterium abscessus	ani_screen	GCF_000069185.1	Mycobacterium abscessus	99.25	95.99	GCF_000069185.1	99.25	95.99	False	False	Mycobacterium abscessus	5545.0
f3fbe7c0-5332-4172-923d-5caea10d0f5d	ukhsa_50k	2018		2573252	512052602	99.5	99.99	0.07	497.0	6528281.0	87695.0	472570.0	0.66	g__Mycobacterium;s__Mycobacterium kansasii	Mycobacterium kansasii	ani_screen	GCF_000157895.3	Mycobacterium kansasii	99.76	97.01	GCF_000157895.3	99.76	97.01	False	False	Mycobacterium kansasii	1465.0
c2e7b117-dd23-4a05-83c8-6a0c0f12b08e	ukhsa_50k	2023		1718999	320656694	93.3	99.99	1.08	453.0	6459133.0	41380.0	146003.0	0.67	g__Mycobacterium;s__Mycobacterium intracellulare	Mycobacterium intracellulare	ani_screen	GCF_000277125.1	Mycobacterium intracellulare	97.59	87.51	GCF_000277125.1	97.59	87.51	False	False	Mycobacterium intracellulare	16756.0
00e2068b-aeb5-4e96-b1f1-1c50d3fc3cd8	ukhsa_50k	2024		739031	151326499	102.4	99.99	0.34	673.0	6181698.0	18438.0	97216.0	0.68	g__Mycobacterium;s__Mycobacterium intracellulare	Mycobacterium intracellulare	ani_screen	GCF_000277125.1	Mycobacterium intracellulare	97.46	86.75	GCF_000277125.1	97.46	86.75	False	False	Mycobacterium intracellulare	16756.0
77549da0-4a71-482e-94c6-c1851b57f3b2	ukhsa_50k	2018		2436704	486436167	99.8	100.0	0.27	106.0	5322949.0	220584.0	477592.0	0.64	g__Mycobacterium;s__Mycobacterium abscessus	Mycobacterium abscessus	ani_screen	GCF_000069185.1	Mycobacterium abscessus	98.81	90.87	GCF_000069185.1	98.81	90.87	False	False	Mycobacterium abscessus	5545.0
8a742795-5c34-43f1-a37c-97967b781e1c	ukhsa_50k	2019		591745	152353235	128.8	35.56	1.08	1208.0	1845692.0	2178.0	29912.0	0.6	g__Mycobacterium;s__		taxonomic classification fully defined by topology
3f3534d3-e45c-4fba-b176-938347a668c7	ukhsa_50k	2020		2040334	552569691	135.4	100.0	16.2	2374.0	8707087.0	32810.0	147613.0	0.68	g__Mycobacterium;s__Mycobacterium intracellulare	Mycobacterium intracellulare	ani_screen
e23d08b5-40fb-4506-9eca-17b5d28eb3cb	ukhsa_50k	2023		1117425	213687392	95.6	100.0	0.7	406.0	6100133.0	46249.0	160105.0	0.68	g__Mycobacterium;s__Mycobacterium intracellulare	Mycobacterium intracellulare	ani_screen	GCF_000277125.1	Mycobacterium intracellulare	97.52	87.55	GCF_000277125.1	97.52	87.55	False	False	Mycobacterium intracellulare	16756.0
12eb1b2a-7c0f-442b-bcf3-defb2593e7e1	ukhsa_50k	2020		989308	259904869	131.4	99.98	1.49	495.0	6421011.0	29643.0	96477.0	0.67	g__Mycobacterium;s__Mycobacterium intracellulare	Mycobacterium intracellulare	ani_screen	GCF_000277125.1	Mycobacterium intracellulare	97.45	87.28	GCF_000277125.1	97.45	87.28	False	False	Mycobacterium intracellulare	16756.0
7e7be1f0-a58d-46af-a2fd-00390d9b3665	ukhsa_50k	2024		652142	174636080	133.9	100.0	1.56	327.0	4970404.0	30948.0	123096.0	0.69	g__Mycobacterium;s__Mycobacterium avium	Mycobacterium avium	ani_screen	GCF_009741445.1	Mycobacterium avium	99.19	92.75	GCF_009741445.1	99.19	92.75	False	False	Mycobacterium avium	10813.0
a5e4fa42-f41c-45f2-aef7-fb7477b129dc	ukhsa_50k	2019		1082533	287956650	133.0	100.0	0.19	737.0	7626040.0	26476.0	104552.0	0.66	g__Mycobacterium;s__Mycobacterium gordonae	Mycobacterium gordonae	ani_screen	GCF_002101675.1	Mycobacterium gordonae	99.13	87.22	GCF_002101675.1	99.13	87.22	False	False	Mycobacterium gordonae	2151.0
5ed2545f-b89e-4467-bfb1-135e8d6f50e9	ukhsa_50k	2021		965806	247579537	128.2	100.0	0.28	428.0	5275010.0	31083.0	109443.0	0.69	g__Mycobacterium;s__Mycobacterium avium	Mycobacterium avium	ani_screen	GCF_009741445.1	Mycobacterium avium	98.92	91.65	GCF_009741445.1	98.92	91.65	False	False	Mycobacterium avium	10813.0
a598f9f7-c0ef-455a-958b-50e7fdd02e35	ukhsa_50k	2019		1092546	309248641	141.6	100.0	0.37	230.0	5632307.0	74440.0	275239.0	0.68	g__Mycobacterium;s__Mycobacterium intracellulare	Mycobacterium intracellulare	ani_screen	GCF_000277125.1	Mycobacterium intracellulare	98.48	90.68	GCF_000277125.1	98.48	90.68	False	False	Mycobacterium intracellulare	16756.0
8cc1d917-cccd-4bc1-a413-62c7e00d1fd1	ukhsa_50k	2022		615851	120072468	97.5	100.0	66.93	2227.0	9407948.0	7203.0	53101.0	0.65	g__Mycobacterium;s__Mycobacterium xenopi	Mycobacterium xenopi	ani_screen
5e5a3574-68c3-4816-a721-86b2bf3b359b	ukhsa_50k	2023		2788566	540138426	96.8	100.0	0.28	369.0	6156729.0	74369.0	292613.0	0.68	g__Mycobacterium;s__Mycobacterium intracellulare	Mycobacterium intracellulare	ani_screen	GCF_000277125.1	Mycobacterium intracellulare	97.57	87.89	GCF_000277125.1	97.57	87.89	False	False	Mycobacterium intracellulare	16756.0
3f9608ed-9928-4354-a4d1-3f0bdc652b90	ukhsa_50k	2019		6810	1282780	94.2
5084dee9-2530-4d66-805a-3a8e408b610d	ukhsa_50k	2023		575547	161203386	140.0	100.0	0.42	222.0	6512548.0	75524.0	258889.0	0.66	g__Mycobacterium;s__Mycobacterium fortuitum	Mycobacterium fortuitum	ani_screen	GCF_022179545.1	Mycobacterium fortuitum	98.73	90.52	GCF_022179545.1	98.73	90.52	False	False	Mycobacterium fortuitum	1562.0
8a48ef10-67f1-4d04-b042-0238147adaee	ukhsa_50k	2022		937804	246583451	131.4	100.0	0.45	415.0	6179230.0	47707.0	222216.0	0.67	g__Mycobacterium;s__Mycobacterium sp020217485	Mycobacterium sp020217485	ani_screen	GCF_020217485.1	Mycobacterium sp020217485	99.06	90.2	GCF_020217485.1	99.06	90.2	False	False	Mycobacterium sp020217485	789.0
94d494b2-4577-41f8-af93-456c1def35f4	ukhsa_50k	2024		1179706	228185956	96.7	100.0	0.09	547.0	5953366.0	33869.0	164335.0	0.69	g__Mycobacterium;s__Mycobacterium avium	Mycobacterium avium	ani_screen	GCF_009741445.1	Mycobacterium avium	98.92	92.56	GCF_009741445.1	98.92	92.56	False	False	Mycobacterium avium	10813.0
cd78a859-56eb-45b4-babc-ab3fea4315d7	ukhsa_50k	2018		1872630	372297460	99.4	100.0	0.33	194.0	5408987.0	89903.0	223645.0	0.68	g__Mycobacterium;s__Mycobacterium intracellulare	Mycobacterium intracellulare	ani_screen	GCF_000277125.1	Mycobacterium intracellulare	99.57	97.5	GCF_000277125.1	99.57	97.5	False	False	Mycobacterium intracellulare	16756.0
b26cb98f-ff73-4753-8414-2ddb38e9f6a4	ukhsa_50k	2020		1830463	470864374	128.6	100.0	0.33	94.0	4999998.0	192164.0	628256.0	0.64	g__Mycobacterium;s__Mycobacterium abscessus	Mycobacterium abscessus	ani_screen	GCF_000069185.1	Mycobacterium abscessus	97.43	89.36	GCF_000069185.1	97.43	89.36	False	False	Mycobacterium abscessus	5545.0
feb4f37f-4fa8-4b44-88a8-7ecd43e85f8d	ukhsa_50k	2019		805428	198883397	123.4	100.0	0.65	408.0	6257799.0	45833.0	147820.0	0.68	g__Mycobacterium;s__Mycobacterium intracellulare	Mycobacterium intracellulare	ani_screen	GCF_000277125.1	Mycobacterium intracellulare	97.66	87.36	GCF_000277125.1	97.66	87.36	False	False	Mycobacterium intracellulare	16756.0
21793386-db43-4e06-980f-2dd7074d321f	ukhsa_50k	2023		1559334	297645973	95.4	100.0	0.71	406.0	6378724.0	52098.0	179120.0	0.68	g__Mycobacterium;s__Mycobacterium intracellulare	Mycobacterium intracellulare	ani_screen	GCF_000277125.1	Mycobacterium intracellulare	97.59	87.68	GCF_000277125.1	97.59	87.68	False	False	Mycobacterium intracellulare	16756.0
1abb9783-75fe-4d25-bdac-f8111d02fb23	ukhsa_50k	2024		341704	95258160	139.4	99.96	2.93	663.0	6126234.0	15804.0	71326.0	0.68	g__Mycobacterium;s__Mycobacterium intracellulare	Mycobacterium intracellulare	ani_screen	GCF_000277125.1	Mycobacterium intracellulare	97.32	86.36	GCF_000277125.1	97.32	86.36	False	False	Mycobacterium intracellulare	16756.0
0eb9e0e3-cd64-4c9e-883a-b1f8832f2187	ukhsa_50k	2022		800305	148978451	93.1	100.0	0.86	504.0	5700725.0	27633.0	132810.0	0.69	g__Mycobacterium;s__Mycobacterium avium	Mycobacterium avium	ani_screen	GCF_009741445.1	Mycobacterium avium	98.97	92.36	GCF_009741445.1	98.97	92.36	False	False	Mycobacterium avium	10813.0
8c0e8118-2135-44f0-8a87-4020b654b6d2	ukhsa_50k	2021		983213	191103310	97.2	100.0	0.36	139.0	5213409.0	98465.0	387353.0	0.64	g__Mycobacterium;s__Mycobacterium abscessus	Mycobacterium abscessus	ani_screen	GCF_000069185.1	Mycobacterium abscessus	97.13	87.72	GCF_000069185.1	97.13	87.72	False	False	Mycobacterium abscessus	5545.0
3743d382-7e85-4a9a-aa60-505a862a58bb	ukhsa_50k	2018		1889094	374709961	99.2	100.0	0.37	111.0	5121125.0	180368.0	361025.0	0.64	g__Mycobacterium;s__Mycobacterium abscessus	Mycobacterium abscessus	ani_screen	GCF_000069185.1	Mycobacterium abscessus	97.28	88.49	GCF_000069185.1	97.28	88.49	False	False	Mycobacterium abscessus	5545.0
26bd297b-c8e3-4f34-890f-9264a063d38e	ukhsa_50k	2024		638485	162485389	127.2	100.0	0.78	497.0	6093508.0	25843.0	127002.0	0.68	g__Mycobacterium;s__Mycobacterium intracellulare	Mycobacterium intracellulare	ani_screen	GCF_000277125.1	Mycobacterium intracellulare	97.4	87.04	GCF_000277125.1	97.4	87.04	False	False	Mycobacterium intracellulare	16756.0
4a05988c-b836-4070-b37e-69a8db01cfa7	ukhsa_50k	2023		1100278	213441295	97.0	100.0	0.35	287.0	7266801.0	69375.0	263418.0	0.67	g__Mycobacterium;s__Mycobacterium septicum	Mycobacterium septicum	ani_screen	GCF_000455325.1	Mycobacterium septicum	95.5	83.59	GCF_000455325.1	95.5	83.59	False	False	Mycobacterium septicum	334.0
53d607fd-52f2-45a5-8f8a-9504258e39fb	ukhsa_50k	2021		640607	127553619	99.6	100.0	0.67	466.0	6330615.0	41637.0	139139.0	0.67	g__Mycobacterium;s__Mycobacterium intracellulare	Mycobacterium intracellulare	ani_screen	GCF_000277125.1	Mycobacterium intracellulare	97.46	87.46	GCF_000277125.1	97.46	87.46	False	False	Mycobacterium intracellulare	16756.0
ad1ade60-ced1-4e99-b709-f1ea98b9c9b3	ukhsa_50k	2022		2605163	503100262	96.6	99.99	0.13	522.0	6505932.0	69248.0	182280.0	0.66	g__Mycobacterium;s__Mycobacterium kansasii	Mycobacterium kansasii	ani_screen	GCF_000157895.3	Mycobacterium kansasii	99.93	98.07	GCF_000157895.3	99.93	98.07	False	False	Mycobacterium kansasii	1465.0
6f85c4d8-7095-4442-96ef-0f92d01d28cf	ukhsa_50k	2023		655671	178565061	136.2	100.0	1.08	375.0	6473676.0	38841.0	147780.0	0.67	g__Mycobacterium;s__Mycobacterium intracellulare	Mycobacterium intracellulare	ani_screen	GCF_000277125.1	Mycobacterium intracellulare	97.5	87.61	GCF_000277125.1	97.5	87.61	False	False	Mycobacterium intracellulare	16756.0
72aad231-b9df-48ed-b436-0dfee273c25e	ukhsa_50k	2024		1437661	272139674	94.6	100.0	0.21	258.0	5741788.0	66322.0	169516.0	0.68	g__Mycobacterium;s__Mycobacterium marseillense	Mycobacterium marseillense	ani_screen	GCF_010731675.1	Mycobacterium marseillense	95.3	84.38	efe635c5-47fc-4864-9c9a-5eb4d452e2a5	96.28	83.96	False	False	NOVEL_NTM_3	100.0
dfeab29a-60f4-4954-bd3e-e81aca81d6c9	ukhsa_50k	2023		3126241	584331791	93.4	100.0	0.46	598.0	6243907.0	59905.0	192163.0	0.67	g__Mycobacterium;s__Mycobacterium intracellulare	Mycobacterium intracellulare	ani_screen	GCF_000277125.1	Mycobacterium intracellulare	97.61	87.88	GCF_000277125.1	97.61	87.88	False	False	Mycobacterium intracellulare	16756.0
f83673a8-88ee-4733-a76f-eb5f3dcbe872	ukhsa_50k	2019		1265263	338388103	133.7	100.0	0.37	79.0	4866470.0	178356.0	455368.0	0.64	g__Mycobacterium;s__Mycobacterium abscessus	Mycobacterium abscessus	ani_screen	GCF_000069185.1	Mycobacterium abscessus	99.28	96.15	GCF_000069185.1	99.28	96.15	False	False	Mycobacterium abscessus	5545.0
d6073882-d0bf-459e-a9c6-8643e3964e8b	ukhsa_50k	2023		2017395	391487963	97.0	100.0	0.35	190.0	5010969.0	173995.0	387451.0	0.64	g__Mycobacterium;s__Mycobacterium abscessus	Mycobacterium abscessus	ani_screen	GCF_000069185.1	Mycobacterium abscessus	99.21	93.52	GCF_000069185.1	99.21	93.52	False	False	Mycobacterium abscessus	5545.0
25f029b0-d9d2-4fc7-a5e7-9801c146d6e1	ukhsa_50k	2024		702118	188607722	134.3	100.0	0.69	533.0	6485242.0	29990.0	103398.0	0.67	g__Mycobacterium;s__Mycobacterium intracellulare	Mycobacterium intracellulare	ani_screen	GCF_000277125.1	Mycobacterium intracellulare	97.57	86.85	GCF_000277125.1	97.57	86.85	False	False	Mycobacterium intracellulare	16756.0
343e70ea-bb23-4c3f-97c2-dc592793e121	ukhsa_50k	2018		1808875	354205044	97.9	100.0	0.09	586.0	5915845.0	43092.0	190898.0	0.68	g__Mycobacterium;s__Mycobacterium avium	Mycobacterium avium	ani_screen	GCF_009741445.1	Mycobacterium avium	98.86	92.5	GCF_009741445.1	98.86	92.5	False	False	Mycobacterium avium	10813.0
05446a68-de4e-4013-abc7-4c5f15eb81b9	ukhsa_50k	2021		1346810	267359998	99.2	100.0	0.04	813.0	7406327.0	31282.0	272492.0	0.67	g__Mycobacterium;s__Mycobacterium gordonae	Mycobacterium gordonae	ani_screen	GCF_002101675.1	Mycobacterium gordonae	98.78	87.72	GCF_002101675.1	98.78	87.72	False	False	Mycobacterium gordonae	2151.0
965dd54c-93c4-4921-bdf7-d6ee492ae5fc	ukhsa_50k	2018		1641915	327203227	99.6	100.0	0.47	127.0	5207247.0	170673.0	617095.0	0.64	g__Mycobacterium;s__Mycobacterium gwanakae	Mycobacterium gwanakae	ani_screen	GCF_016767715.1	Mycobacterium gwanakae	97.54	86.74	GCF_016767715.1	97.54	86.74	False	False	Mycobacterium gwanakae	3594.0
0b360858-f080-4852-a48c-ced84dbe2bee	ukhsa_50k	2018		2078058	410642548	98.8	100.0	0.62	416.0	6617344.0	70611.0	215400.0	0.67	g__Mycobacterium;s__Mycobacterium intracellulare	Mycobacterium intracellulare	ani_screen	GCF_000277125.1	Mycobacterium intracellulare	97.55	87.8	GCF_000277125.1	97.55	87.8	False	False	Mycobacterium intracellulare	16756.0
57bc4b0a-330a-44eb-948e-3191d5570af0	ukhsa_50k	2020		760037	191775432	126.2	100.0	0.16	309.0	5084233.0	50713.0	146808.0	0.69	g__Mycobacterium;s__Mycobacterium avium	Mycobacterium avium	ani_screen	GCF_009741445.1	Mycobacterium avium	99.11	92.74	GCF_009741445.1	99.11	92.74	False	False	Mycobacterium avium	10813.0
05cf5767-153d-4a71-8796-688f6c45e50d	ukhsa_50k	2024		958510	260726776	136.0	100.0	0.05	250.0	5048755.0	56055.0	163780.0	0.67	g__Mycobacterium;s__Mycobacterium sp046250075	Mycobacterium sp046250075	ani_screen	GCF_046250075.1	Mycobacterium sp046250075	98.68	93.59	GCF_046250075.1	98.68	93.59	False	False	Mycobacterium sp046250075	22.0
a8e7035c-9c14-48e1-a405-4e0c7ee321a3	ukhsa_50k	2020		484061	135604918	140.0	100.0	0.56	396.0	7080278.0	42450.0	158871.0	0.67	g__Mycobacterium;s__Mycobacterium septicum	Mycobacterium septicum	ani_screen	GCF_000455325.1	Mycobacterium septicum	95.3	78.43	GCF_000455325.1	95.3	78.43	False	False	Mycobacterium septicum	334.0
9ed29c91-8fbb-4533-a68f-b8af41a15def	ukhsa_50k	2022		477993	92661439	96.9	19.96	0.03	632.0	1264244.0	3681.0	24628.0	0.66	g__Mycobacterium;s__Mycobacterium intracellulare	Mycobacterium intracellulare	ani_screen
f803c150-583f-4acb-8353-2fe108b7f6a4	ukhsa_50k	2024		1325771	257525809	97.1	100.0	0.01	418.0	5400986.0	52595.0	137714.0	0.69	g__Mycobacterium;s__Mycobacterium avium	Mycobacterium avium	ani_screen	GCF_009741445.1	Mycobacterium avium	98.9	92.06	GCF_009741445.1	98.9	92.06	False	False	Mycobacterium avium	10813.0
cd4823b6-3b33-48f5-bcd0-3cf1d2d8e1ad	ukhsa_50k	2022		1586128	307534866	97.0	100.0	0.09	282.0	6870899.0	83610.0	244827.0	0.66	g__Mycobacterium;s__Mycobacterium fortuitum	Mycobacterium fortuitum	ani_screen	GCF_022179545.1	Mycobacterium fortuitum	98.47	90.49	GCF_022179545.1	98.47	90.49	False	False	Mycobacterium fortuitum	1562.0
e47613cc-2096-42d4-9f86-2c4e4e433d69	ukhsa_50k	2024		1859891	342589754	92.1	100.0	0.15	623.0	5657142.0	32164.0	135709.0	0.69	g__Mycobacterium;s__Mycobacterium avium	Mycobacterium avium	ani_screen	GCF_009741445.1	Mycobacterium avium	98.92	92.68	GCF_009741445.1	98.92	92.68	False	False	Mycobacterium avium	10813.0
8c3d8219-385e-458c-b22b-9c4ef64062fd	ukhsa_50k	2022		2320469	440557059	95.0	99.99	0.18	300.0	6066709.0	73071.0	346254.0	0.67	g__Mycobacterium;s__Mycobacterium sp020217485	Mycobacterium sp020217485	ani_screen	GCF_020217485.1	Mycobacterium sp020217485	99.11	91.11	GCF_020217485.1	99.11	91.11	False	False	Mycobacterium sp020217485	789.0
53b5a77a-5105-4e15-b8f3-9e3e5c518ca9	ukhsa_50k	2021		1706613	464780248	136.2	100.0	0.42	118.0	5161370.0	131848.0	530089.0	0.64	g__Mycobacterium;s__Mycobacterium abscessus	Mycobacterium abscessus	ani_screen	GCF_000069185.1	Mycobacterium abscessus	99.93	98.57	GCF_000069185.1	99.93	98.57	False	False	Mycobacterium abscessus	5545.0
0f3a32dd-64b0-47d4-84c0-9bae475ca15d	ukhsa_50k	2021		10263205	1899771636	92.6	100.0	0.4	378.0	6552679.0	88996.0	387914.0	0.68	g__Mycobacterium;s__Mycobacterium intracellulare	Mycobacterium intracellulare	ani_screen	GCF_000277125.1	Mycobacterium intracellulare	97.5	88.13	GCF_000277125.1	97.5	88.13	False	False	Mycobacterium intracellulare	16756.0
78fe5e73-c098-4d90-97ab-b304100557a8	ukhsa_50k	2024		1916402	371927809	97.0	100.0	19.39	3463.0	10113976.0	24034.0	160354.0	0.67	g__Nocardia;s__Nocardia paucivorans	Nocardia paucivorans	ani_screen
84c099f7-0a32-4fda-8f86-ecc3a037af3e	ukhsa_50k	2021		1427503	279940175	98.1	100.0	0.48	185.0	5402951.0	88144.0	266864.0	0.68	g__Mycobacterium;s__Mycobacterium intracellulare	Mycobacterium intracellulare	ani_screen	GCF_000277125.1	Mycobacterium intracellulare	99.49	97.55	GCF_000277125.1	99.49	97.55	False	False	Mycobacterium intracellulare	16756.0
ea5d548c-ba34-4497-bfbd-0a49d12c74b6	ukhsa_50k	2018		1316896	261687530	99.4	100.0	0.04	280.0	6862512.0	116753.0	349688.0	0.66	g__Mycobacterium;s__Mycobacterium fortuitum	Mycobacterium fortuitum	ani_screen	GCF_022179545.1	Mycobacterium fortuitum	98.71	90.43	GCF_022179545.1	98.71	90.43	False	False	Mycobacterium fortuitum	1562.0
e942fc2b-b082-4acb-9a84-be16fd1b48df	ukhsa_50k	2021		336431	77602998	115.4	89.21	1.27	1418.0	4904200.0	5541.0	24912.0	0.69	g__Mycobacterium;s__Mycobacterium avium	Mycobacterium avium	ani_screen	GCF_009741445.1	Mycobacterium avium	98.7	86.98	GCF_009741445.1	98.7	86.98	False	False	Mycobacterium avium	10813.0
0b977ded-425e-44e9-a541-e4ca8d5618d6	ukhsa_50k	2022		963208	184565701	95.8	100.0	0.31	309.0	5886724.0	65244.0	209081.0	0.68	g__Mycobacterium;s__Mycobacterium intracellulare	Mycobacterium intracellulare	ani_screen	GCF_000277125.1	Mycobacterium intracellulare	98.15	88.44	GCF_000277125.1	98.15	88.44	False	False	Mycobacterium intracellulare	16756.0
7d417cb8-019c-4005-a2bf-c74a73cdd6c7	ukhsa_50k	2020		2227462	439739705	98.7	100.0	0.35	243.0	5732474.0	62736.0	232557.0	0.68	g__Mycobacterium;s__Mycobacterium intracellulare	Mycobacterium intracellulare	ani_screen	GCF_000277125.1	Mycobacterium intracellulare	99.21	95.26	GCF_000277125.1	99.21	95.26	False	False	Mycobacterium intracellulare	16756.0
c73e9d1b-eee7-4b38-ba75-425424292845	ukhsa_50k	2020		877411	171942407	98.0	100.0	0.57	768.0	6622615.0	42914.0	152699.0	0.66	g__Mycobacterium;s__Mycobacterium intracellulare	Mycobacterium intracellulare	ani_screen	GCF_000277125.1	Mycobacterium intracellulare	97.49	88.06	GCF_000277125.1	97.49	88.06	False	False	Mycobacterium intracellulare	16756.0
3eb69895-fc4a-4676-ae9e-d21c0cf3038a	ukhsa_50k	2022		1973385	379473635	96.2	100.0	0.33	164.0	5411855.0	96079.0	302601.0	0.68	g__Mycobacterium;s__Mycobacterium intracellulare	Mycobacterium intracellulare	ani_screen	GCF_000277125.1	Mycobacterium intracellulare	99.43	97.31	GCF_000277125.1	99.43	97.31	False	False	Mycobacterium intracellulare	16756.0
db15e7d1-5331-4197-a288-d8690766c09c	ukhsa_50k	2021		2317782	454053065	98.0	100.0	3.44	269.0	6236481.0	98363.0	208005.0	0.68	g__Mycobacterium;s__Mycobacterium intracellulare	Mycobacterium intracellulare	ani_screen	GCF_000277125.1	Mycobacterium intracellulare	97.54	88.19	GCF_000277125.1	97.54	88.19	False	False	Mycobacterium intracellulare	16756.0
813712f8-fff0-4b69-9b89-b0aabd113648	ukhsa_50k	2023		3576201	688542064	96.2	99.99	0.57	171.0	5375172.0	125781.0	284356.0	0.64	g__Mycobacterium;s__Mycobacterium abscessus	Mycobacterium abscessus	ani_screen	GCF_000069185.1	Mycobacterium abscessus	97.39	87.37	GCF_000069185.1	97.39	87.37	False	False	Mycobacterium abscessus	5545.0
eb9c6fe4-cf01-4b89-947b-1d1dcd407835	ukhsa_50k	2018		643108	163633874	127.2	100.0	0.32	411.0	6217529.0	39939.0	192104.0	0.68	g__Mycobacterium;s__Mycobacterium intracellulare	Mycobacterium intracellulare	ani_screen	GCF_000277125.1	Mycobacterium intracellulare	97.5	87.5	GCF_000277125.1	97.5	87.5	False	False	Mycobacterium intracellulare	16756.0
12f14d1c-8859-4dbc-b5d2-b4faea7b869b	ukhsa_50k	2019		1166716	230438678	98.8	100.0	0.32	714.0	6505842.0	49168.0	146400.0	0.67	g__Mycobacterium;s__Mycobacterium intracellulare	Mycobacterium intracellulare	ani_screen	GCF_000277125.1	Mycobacterium intracellulare	97.47	87.67	GCF_000277125.1	97.47	87.67	False	False	Mycobacterium intracellulare	16756.0
c68073fa-dfd3-462a-b308-28419fb2dddd	ukhsa_50k	2018		2428402	484044837	99.6	100.0	0.29	242.0	6424125.0	89056.0	210647.0	0.67	g__Mycobacterium;s__Mycobacterium intracellulare	Mycobacterium intracellulare	ani_screen	GCF_000277125.1	Mycobacterium intracellulare	97.55	88.02	GCF_000277125.1	97.55	88.02	False	False	Mycobacterium intracellulare	16756.0
533939e1-ab40-419d-99d5-06f71e61daad	ukhsa_50k	2023		1627604	427343991	131.3	100.0	0.47	118.0	5001819.0	170803.0	426701.0	0.64	g__Mycobacterium;s__Mycobacterium gwanakae	Mycobacterium gwanakae	ani_screen	GCF_016767715.1	Mycobacterium gwanakae	97.57	87.26	GCF_016767715.1	97.57	87.26	False	False	Mycobacterium gwanakae	3594.0
40c99d31-0722-4b67-875f-a26925d0d46e	ukhsa_50k	2018		1219383	334385250	137.1	100.0	0.76	75.0	5086197.0	208393.0	683625.0	0.64	g__Mycobacterium;s__Mycobacterium gwanakae	Mycobacterium gwanakae	ani_screen	GCF_016767715.1	Mycobacterium gwanakae	97.43	87.58	GCF_016767715.1	97.43	87.58	False	False	Mycobacterium gwanakae	3594.0
81aad188-f102-48da-9eb9-0f1fd83aedc4	ukhsa_50k	2022		1356754	353142244	130.1	100.0	0.42	101.0	4907396.0	156961.0	415024.0	0.64	g__Mycobacterium;s__Mycobacterium abscessus	Mycobacterium abscessus	ani_screen	GCF_000069185.1	Mycobacterium abscessus	99.27	95.36	GCF_000069185.1	99.27	95.36	False	False	Mycobacterium abscessus	5545.0
92f2fb3e-e2d6-4201-a1b3-d6c910daf33b	ukhsa_50k	2024		1235687	332981380	134.8	100.0	0.37	122.0	4918587.0	129205.0	454998.0	0.64	g__Mycobacterium;s__Mycobacterium abscessus	Mycobacterium abscessus	ani_screen	GCF_000069185.1	Mycobacterium abscessus	99.27	95.06	GCF_000069185.1	99.27	95.06	False	False	Mycobacterium abscessus	5545.0
7acbf892-d8d7-4dcc-a0b1-9c6a095d7f96	ukhsa_50k	2019		556718	109165050	98.0	3.77	0.01	118.0	175555.0	3504.0	9482.0	0.54	Unclassified
50a2a7d1-1adf-4c6b-b38a-cc527726f637	ukhsa_50k	2019		913694	258682885	141.6	99.98	0.26	269.0	6744873.0	65748.0	229621.0	0.67	g__Mycobacterium;s__Mycobacterium frederiksbergense_A	Mycobacterium frederiksbergense_A	ani_screen	GCF_030499155.1	Mycobacterium frederiksbergense_A	97.44	87.47	GCF_030499155.1	97.44	87.47	False	False	Mycobacterium frederiksbergense_A	3.0
943cf36b-98d8-4d0e-bf62-13412501a478	ukhsa_50k	2022		1044387	191233344	91.6	100.0	0.02	708.0	5419755.0	30751.0	118432.0	0.68	g__Mycobacterium;s__Mycobacterium avium	Mycobacterium avium	ani_screen	GCF_009741445.1	Mycobacterium avium	98.86	91.88	GCF_009741445.1	98.86	91.88	False	False	Mycobacterium avium	10813.0
1f2d91dd-ae51-46f3-94e4-e0cc26ad3641	ukhsa_50k	2024		1875217	364246339	97.2	100.0	0.37	918.0	5674189.0	111948.0	349583.0	0.63	g__Mycobacterium;s__Mycobacterium abscessus	Mycobacterium abscessus	ani_screen	GCF_000069185.1	Mycobacterium abscessus	99.28	92.0	GCF_000069185.1	99.28	92.0	False	False	Mycobacterium abscessus	5545.0
dc364b25-679b-40de-bf07-39ea8da82edd	ukhsa_50k	2022		1578835	306950856	97.2	100.0	0.37	90.0	4868560.0	178478.0	418738.0	0.64	g__Mycobacterium;s__Mycobacterium abscessus	Mycobacterium abscessus	ani_screen	GCF_000069185.1	Mycobacterium abscessus	99.23	96.01	GCF_000069185.1	99.23	96.01	False	False	Mycobacterium abscessus	5545.0
9ea57287-11a8-40a2-a291-a27d2d6646d2	ukhsa_50k	2024		1077797	283097999	131.3	100.0	1.23	846.0	6007511.0	56721.0	213201.0	0.68	g__Mycobacterium;s__Mycobacterium intracellulare	Mycobacterium intracellulare	ani_screen	GCF_000277125.1	Mycobacterium intracellulare	97.38	85.96	GCF_000277125.1	97.38	85.96	False	False	Mycobacterium intracellulare	16756.0
b5eb64bb-23d1-4b61-bc5b-586f4c4961c7	ukhsa_50k	2022		1281066	298488743	116.5	100.0	2.06	548.0	6803485.0	35671.0	131868.0	0.67	g__Mycobacterium;s__Mycobacterium intracellulare	Mycobacterium intracellulare	ani_screen	GCF_000277125.1	Mycobacterium intracellulare	97.4	87.47	GCF_000277125.1	97.4	87.47	False	False	Mycobacterium intracellulare	16756.0
14fc5d4b-3d39-4d62-9117-89d293d87a70	ukhsa_50k	2019		1070967	302190219	141.0	100.0	0.06	254.0	5195917.0	65638.0	211715.0	0.69	g__Mycobacterium;s__Mycobacterium avium	Mycobacterium avium	ani_screen	GCF_009741445.1	Mycobacterium avium	99.07	92.48	GCF_009741445.1	99.07	92.48	False	False	Mycobacterium avium	10813.0
2c566f8b-cff0-40f4-b92f-f2c134d5f462	ukhsa_50k	2023		548619	151410949	138.0	100.0	2.36	1287.0	7606426.0	10100.0	101106.0	0.66	g__Mycobacterium;s__Mycobacterium gordonae_B	Mycobacterium gordonae_B	ani_screen	GCF_031583025.2	Mycobacterium gordonae_B	97.37	80.1	GCF_031583025.2	97.37	80.1	False	False	Mycobacterium gordonae_B	351.0
4178102f-0fb5-4dc3-8faa-4b56a6caf32d	ukhsa_50k	2020		540411	150405193	139.2	100.0	0.57	515.0	6233585.0	29269.0	134884.0	0.67	g__Mycobacterium;s__Mycobacterium intracellulare	Mycobacterium intracellulare	ani_screen	GCF_000277125.1	Mycobacterium intracellulare	97.54	87.76	GCF_000277125.1	97.54	87.76	False	False	Mycobacterium intracellulare	16756.0
23106e97-e426-4789-96a7-f9c884e3c35f	ukhsa_50k	2024		5766682	1054547430	91.4	100.0	0.21	335.0	5441860.0	173807.0	819046.0	0.64	g__Mycobacterium;s__Mycobacterium gwanakae	Mycobacterium gwanakae	ani_screen	GCF_016767715.1	Mycobacterium gwanakae	98.07	88.58	GCF_016767715.1	98.07	88.58	False	False	Mycobacterium gwanakae	3594.0
590f3b00-0199-491d-b65c-3384cd0f6f90	ukhsa_50k	2023		2076960	394932821	95.1	100.0	0.45	168.0	5225798.0	118235.0	373686.0	0.64	g__Mycobacterium;s__Mycobacterium abscessus	Mycobacterium abscessus	ani_screen	GCF_000069185.1	Mycobacterium abscessus	99.34	92.63	GCF_000069185.1	99.34	92.63	False	False	Mycobacterium abscessus	5545.0
b270591a-97c2-4fb8-9405-93032d71bfff	ukhsa_50k	2019		671485	183596285	136.7	100.0	1.2	512.0	6327116.0	55822.0	207303.0	0.67	g__Mycobacterium;s__Mycobacterium intracellulare	Mycobacterium intracellulare	ani_screen	GCF_000277125.1	Mycobacterium intracellulare	97.57	87.46	GCF_000277125.1	97.57	87.46	False	False	Mycobacterium intracellulare	16756.0
fd2d0c9c-853d-4001-90fc-d3f367edd436	ukhsa_50k	2021		767065	180466152	117.6	100.0	0.11	648.0	5819208.0	20355.0	104509.0	0.69	g__Mycobacterium;s__Mycobacterium avium	Mycobacterium avium	ani_screen	GCF_009741445.1	Mycobacterium avium	98.84	91.66	GCF_009741445.1	98.84	91.66	False	False	Mycobacterium avium	10813.0
550fa540-411b-4bc4-b649-1f746d48b071	ukhsa_50k	2023		476563	82387100	86.4	6.38	0.0	28.0	11860.0	459.0	941.0	0.46	Unclassified
67699cb8-e0a7-42b8-be9f-2b6a5b84d8a0	ukhsa_50k	2024		2817125	489848051	86.9	100.0	0.49	310.0	5547499.0	55185.0	203631.0	0.68	g__Mycobacterium;s__Mycobacterium intracellulare	Mycobacterium intracellulare	ani_screen	GCF_000277125.1	Mycobacterium intracellulare	99.21	95.87	GCF_000277125.1	99.21	95.87	False	False	Mycobacterium intracellulare	16756.0
52cb52d6-4eac-4b60-875f-2eb5d20fd46a	ukhsa_50k	2024		2086115	403245011	96.6	100.0	2.5	748.0	6014161.0	26316.0	104767.0	0.69	g__Mycobacterium;s__Mycobacterium avium	Mycobacterium avium	ani_screen	GCF_009741445.1	Mycobacterium avium	98.96	93.1	GCF_009741445.1	98.96	93.1	False	False	Mycobacterium avium	10813.0
deb766a9-3263-4481-a4c8-8383a9701c05	ukhsa_50k	2022		545540	147673238	135.4	69.96	5.75	2319.0	5057906.0	4592.0	57693.0	0.64	g__Mycobacterium;s__Mycobacterium gwanakae	Mycobacterium gwanakae	ani_screen
606a61f3-ce31-4251-841f-0806d9e94560	ukhsa_50k	2022		1513314	293547804	96.9	100.0	0.49	279.0	6218292.0	66923.0	171466.0	0.68	g__Mycobacterium;s__Mycobacterium intracellulare	Mycobacterium intracellulare	ani_screen	GCF_000277125.1	Mycobacterium intracellulare	97.57	88.06	GCF_000277125.1	97.57	88.06	False	False	Mycobacterium intracellulare	16756.0
7ee246ac-dd6a-4934-8f07-bc63b265d56a	ukhsa_50k	2024		4637804	889841115	95.9	100.0	0.42	366.0	5909873.0	76021.0	274242.0	0.67	g__Mycobacterium;s__Mycobacterium sp020217485	Mycobacterium sp020217485	ani_screen	GCF_020217485.1	Mycobacterium sp020217485	98.7	89.39	GCF_020217485.1	98.7	89.39	False	False	Mycobacterium sp020217485	789.0
58d0bb8d-0f99-4e83-941e-71cb40b0270a	ukhsa_50k	2023		996134	266431580	133.7	100.0	0.41	302.0	6457908.0	53838.0	207327.0	0.67	g__Mycobacterium;s__Mycobacterium intracellulare	Mycobacterium intracellulare	ani_screen	GCF_000277125.1	Mycobacterium intracellulare	97.61	87.56	GCF_000277125.1	97.61	87.56	False	False	Mycobacterium intracellulare	16756.0
81513616-3469-4066-933f-48349e4d0b74	ukhsa_50k	2023		715421	201687509	141.0	100.0	0.58	321.0	5690327.0	55369.0	196797.0	0.68	g__Mycobacterium;s__Mycobacterium intracellulare	Mycobacterium intracellulare	ani_screen	GCF_000277125.1	Mycobacterium intracellulare	98.09	89.17	GCF_000277125.1	98.09	89.17	False	False	Mycobacterium intracellulare	16756.0
f52048d6-a5aa-4fa9-a1e9-0a0faf929d10	ukhsa_50k	2025		779723	150864250	96.8	100.0	0.03	597.0	5704578.0	32417.0	156070.0	0.68	g__Mycobacterium;s__Mycobacterium avium	Mycobacterium avium	ani_screen	GCF_009741445.1	Mycobacterium avium	98.92	92.45	GCF_009741445.1	98.92	92.45	False	False	Mycobacterium avium	10813.0
d241c69e-4291-4ac0-9538-dd544b9ea408	ukhsa_50k	2021		1207157	233126599	96.6	100.0	0.1	534.0	6335805.0	49305.0	253318.0	0.66	g__Mycobacterium;s__Mycobacterium kansasii	Mycobacterium kansasii	ani_screen	GCF_000157895.3	Mycobacterium kansasii	99.62	97.78	GCF_000157895.3	99.62	97.78	False	False	Mycobacterium kansasii	1465.0
db98588b-f979-4cb4-9c13-4054083b9e49	ukhsa_50k	2019		1162206	294708473	126.8	100.0	0.11	283.0	6091614.0	62628.0	188211.0	0.68	g__Mycobacterium;s__Mycobacterium intracellulare	Mycobacterium intracellulare	ani_screen	GCF_000277125.1	Mycobacterium intracellulare	97.33	87.85	GCF_000277125.1	97.33	87.85	False	False	Mycobacterium intracellulare	16756.0
e24d8cad-c664-4c14-83fc-177349af2ff2	ukhsa_50k	2019		1039975	286784690	137.8	100.0	0.26	74.0	5107857.0	177759.0	432802.0	0.64	g__Mycobacterium;s__Mycobacterium gwanakae	Mycobacterium gwanakae	ani_screen	GCF_016767715.1	Mycobacterium gwanakae	97.18	86.03	GCF_016767715.1	97.18	86.03	False	False	Mycobacterium gwanakae	3594.0
5b32d5d4-aeea-4238-ab5a-67af9e821846	ukhsa_50k	2018		1081740	305073029	141.0	100.0	0.39	298.0	6433063.0	68111.0	165358.0	0.67	g__Mycobacterium;s__Mycobacterium intracellulare	Mycobacterium intracellulare	ani_screen	GCF_000277125.1	Mycobacterium intracellulare	97.57	87.66	GCF_000277125.1	97.57	87.66	False	False	Mycobacterium intracellulare	16756.0
5b3335b4-e143-4eab-8810-8bc6e5c45b88	ukhsa_50k	2020		1034783	237939663	115.0	100.0	0.56	344.0	6193115.0	46272.0	160111.0	0.68	g__Mycobacterium;s__Mycobacterium intracellulare	Mycobacterium intracellulare	ani_screen	GCF_000277125.1	Mycobacterium intracellulare	97.46	87.83	GCF_000277125.1	97.46	87.83	False	False	Mycobacterium intracellulare	16756.0
e45e36a1-b8e3-4a13-a232-b782d691248f	ukhsa_50k	2018		1495639	288963514	96.6	100.0	0.17	761.0	6778199.0	27175.0	112709.0	0.67	g__Mycobacterium;s__Mycobacterium gordonae	Mycobacterium gordonae	ani_screen	GCF_002101675.1	Mycobacterium gordonae	99.22	93.96	GCF_002101675.1	99.22	93.96	False	False	Mycobacterium gordonae	2151.0
a699293f-f526-49aa-8cb7-e4eea2ffde6f	ukhsa_50k	2023		1682874	304906717	90.6	99.99	1.72	1044.0	6525008.0	23225.0	71568.0	0.66	g__Mycobacterium;s__Mycobacterium kansasii	Mycobacterium kansasii	ani_screen	GCF_000157895.3	Mycobacterium kansasii	99.76	96.67	GCF_000157895.3	99.76	96.67	False	False	Mycobacterium kansasii	1465.0
fec8140c-709d-4ecc-8e20-9fd2a561b288	ukhsa_50k	2022		520632	138502211	133.0	100.0	0.26	250.0	5270768.0	59112.0	246949.0	0.64	g__Mycobacterium;s__Mycobacterium gwanakae	Mycobacterium gwanakae	ani_screen	GCF_016767715.1	Mycobacterium gwanakae	97.33	85.75	GCF_016767715.1	97.33	85.75	False	False	Mycobacterium gwanakae	3594.0
22cbf40c-c010-43a3-8b6f-f87e274b584c	ukhsa_50k	2023		5937532	1138355316	95.8	100.0	0.28	239.0	6104455.0	93919.0	249436.0	0.68	g__Mycobacterium;s__Mycobacterium intracellulare	Mycobacterium intracellulare	ani_screen	GCF_000277125.1	Mycobacterium intracellulare	97.37	87.96	GCF_000277125.1	97.37	87.96	False	False	Mycobacterium intracellulare	16756.0
20e5cba2-97cb-4bf9-9580-a804a1ba569f	ukhsa_50k	2020		1635195	323681206	99.0	100.0	0.52	304.0	6251707.0	87900.0	208104.0	0.68	g__Mycobacterium;s__Mycobacterium intracellulare	Mycobacterium intracellulare	ani_screen	GCF_000277125.1	Mycobacterium intracellulare	97.57	87.9	GCF_000277125.1	97.57	87.9	False	False	Mycobacterium intracellulare	16756.0
5b75b6a2-514a-4c79-9bd7-815fbacdd044	ukhsa_50k	2018		1282709	254595557	99.2	100.0	0.01	376.0	5485095.0	65589.0	214183.0	0.69	g__Mycobacterium;s__Mycobacterium avium	Mycobacterium avium	ani_screen	GCF_009741445.1	Mycobacterium avium	98.9	92.69	GCF_009741445.1	98.9	92.69	False	False	Mycobacterium avium	10813.0
e4fc183e-fbe6-411e-aa31-c648f637053b	ukhsa_50k	2024		941459	178799572	95.0	100.0	0.57	225.0	5190462.0	118724.0	334436.0	0.64	g__Mycobacterium;s__Mycobacterium abscessus	Mycobacterium abscessus	ani_screen	GCF_000069185.1	Mycobacterium abscessus	97.13	87.4	GCF_000069185.1	97.13	87.4	False	False	Mycobacterium abscessus	5545.0
055577e8-58a3-458b-b8f1-1f823bd5a2c1	ukhsa_50k	2022		2104260	408696191	97.1	100.0	0.4	104.0	4982766.0	182745.0	409942.0	0.64	g__Mycobacterium;s__Mycobacterium abscessus	Mycobacterium abscessus	ani_screen	GCF_000069185.1	Mycobacterium abscessus	99.28	93.58	GCF_000069185.1	99.28	93.58	False	False	Mycobacterium abscessus	5545.0
c2d404ee-50a2-4875-88b9-fe192c9986f1	ukhsa_50k	2019		972245	246545111	126.8	100.0	0.08	565.0	6137826.0	37756.0	144777.0	0.66	g__Mycobacterium;s__Mycobacterium pseudokansasii	Mycobacterium pseudokansasii	ani_screen	GCF_900566075.1	Mycobacterium pseudokansasii	99.99	99.43	GCF_900566075.1	99.99	99.43	False	False	Mycobacterium pseudokansasii	50.0
49d15870-1c22-41c4-8e2e-b0b0a1810d17	ukhsa_50k	2022		648368	180490594	139.2	100.0	0.02	798.0	6951163.0	27083.0	152041.0	0.66	g__Mycobacterium;s__Mycobacterium gordonae	Mycobacterium gordonae	ani_screen	GCF_002101675.1	Mycobacterium gordonae	98.95	90.17	GCF_002101675.1	98.95	90.17	False	False	Mycobacterium gordonae	2151.0
e569843e-e599-456a-ba52-f1a411e3788b	ukhsa_50k	2021		1162292	275284453	118.4	100.0	0.26	352.0	5379194.0	51019.0	161038.0	0.69	g__Mycobacterium;s__Mycobacterium avium	Mycobacterium avium	ani_screen	GCF_009741445.1	Mycobacterium avium	98.67	91.67	GCF_009741445.1	98.67	91.67	False	False	Mycobacterium avium	10813.0
4545771d-61e8-4a93-8f5e-efbd22ef8769	ukhsa_50k	2019		275775	55072058	99.8	56.85	3.6	2614.0	3392167.0	1646.0	25069.0	0.68	g__Mycobacterium;s__Mycobacterium avium	Mycobacterium avium	ani_screen
2ba40e9d-f70d-4b83-998d-da8ee16dac50	ukhsa_50k	2024		560459	149950382	133.8	100.0	0.82	405.0	4759357.0	37147.0	104311.0	0.66	g__Mycobacterium;s__Mycobacterium xenopi	Mycobacterium xenopi	ani_screen	GCF_009936235.1	Mycobacterium xenopi	99.87	98.09	GCF_009936235.1	99.87	98.09	False	False	Mycobacterium xenopi	1073.0
a0dededd-a736-4b8e-8ec9-1323f051e3ed	ukhsa_50k	2022		1825806	352958075	96.6	100.0	0.69	312.0	6284021.0	76830.0	210981.0	0.68	g__Mycobacterium;s__Mycobacterium intracellulare	Mycobacterium intracellulare	ani_screen	GCF_000277125.1	Mycobacterium intracellulare	97.57	88.14	GCF_000277125.1	97.57	88.14	False	False	Mycobacterium intracellulare	16756.0
8106c9e5-faf5-4398-b276-31e9ae9be038	ukhsa_50k	2019		2631711	520829719	98.9	100.0	0.33	317.0	6245832.0	82449.0	171504.0	0.68	g__Mycobacterium;s__Mycobacterium intracellulare	Mycobacterium intracellulare	ani_screen	GCF_000277125.1	Mycobacterium intracellulare	97.65	87.8	GCF_000277125.1	97.65	87.8	False	False	Mycobacterium intracellulare	16756.0
939ba672-e276-47cf-b13a-a8b1dd1af878	ukhsa_50k	2022		643545	173571305	134.8	100.0	0.62	376.0	6179556.0	44950.0	160135.0	0.68	g__Mycobacterium;s__Mycobacterium intracellulare	Mycobacterium intracellulare	ani_screen	GCF_000277125.1	Mycobacterium intracellulare	97.43	87.69	GCF_000277125.1	97.43	87.69	False	False	Mycobacterium intracellulare	16756.0
544e4e4e-e172-4518-a355-ad754b7cff6c	ukhsa_50k	2020		2994809	594786266	99.4	100.0	0.35	321.0	5516964.0	113819.0	258656.0	0.67	g__Mycobacterium;s__Mycobacterium malmoense	Mycobacterium malmoense	ani_screen	GCF_019645855.1	Mycobacterium malmoense	99.7	98.63	GCF_019645855.1	99.7	98.63	False	False	Mycobacterium malmoense	516.0
d48f9750-b77d-4f10-9c30-620e585dac6c	ukhsa_50k	2024		870922	232122198	133.2	100.0	0.68	464.0	6807035.0	51037.0	207836.0	0.67	g__Mycobacterium;s__Mycobacterium sp018326285	Mycobacterium sp018326285	ani_screen	GCF_018326285.1	Mycobacterium sp018326285	96.15	76.6	GCF_018326285.1	96.15	76.6	False	False	Mycobacterium sp018326285	52.0
1a4d2a23-fb7f-47af-874d-4e1bcbb18420	ukhsa_50k	2021		295107	57427781	97.3	6.91	0.01	248.0	263877.0	1930.0	16042.0	0.69	g__Mycobacterium;s__Mycobacterium avium	Mycobacterium avium	ani_screen
01f3827c-9db9-4982-9524-a5c3f26552a9	ukhsa_50k	2024		1245629	341371428	137.0	99.99	0.32	174.0	5269117.0	96775.0	211966.0	0.67	g__Mycobacterium;s__Mycobacterium malmoense	Mycobacterium malmoense	ani_screen	GCF_019645855.1	Mycobacterium malmoense	99.55	98.82	GCF_019645855.1	99.55	98.82	False	False	Mycobacterium malmoense	516.0
a11d5806-da3e-4f91-8966-e5658172f1fe	ukhsa_50k	2022		699198	195243459	139.6	100.0	0.88	392.0	6247140.0	48757.0	134519.0	0.67	g__Mycobacterium;s__Mycobacterium intracellulare	Mycobacterium intracellulare	ani_screen	GCF_000277125.1	Mycobacterium intracellulare	97.5	87.54	GCF_000277125.1	97.5	87.54	False	False	Mycobacterium intracellulare	16756.0
f24e8fb6-c4ab-439c-8e57-d76853839ca2	ukhsa_50k	2018		200595	50685069	126.4	3.71	0.0	150.0	144935.0	1356.0	9879.0	0.5	Unclassified Bacteria
c01eafe4-48d8-4e2a-9cae-68b5f55cb791	ukhsa_50k	2024		328374	73942041	112.6	39.28	0.52	3368.0	3733087.0	1335.0	21558.0	0.65	g__Mycobacterium;s__Mycobacterium gordonae	Mycobacterium gordonae	ani_screen
b6b03c66-42e2-40c0-8852-f5681c781a52	ukhsa_50k	2022		483183	89228153	92.4	99.97	2.48	994.0	4883852.0	9568.0	43800.0	0.69	g__Mycobacterium;s__Mycobacterium avium	Mycobacterium avium	ani_screen	GCF_009741445.1	Mycobacterium avium	98.94	91.21	GCF_009741445.1	98.94	91.21	False	False	Mycobacterium avium	10813.0
f5f6eead-c569-4b72-a6d0-0ac8684e35a8	ukhsa_50k	2024		867565	240578306	138.6	100.0	0.27	492.0	5855570.0	34597.0	150295.0	0.68	g__Mycobacterium;s__Mycobacterium avium	Mycobacterium avium	ani_screen	GCF_009741445.1	Mycobacterium avium	98.87	91.47	GCF_009741445.1	98.87	91.47	False	False	Mycobacterium avium	10813.0
6d4dda1e-fba4-406c-af25-3a31e665930e	ukhsa_50k	2021		1932494	383727933	99.3	100.0	0.65	323.0	7174696.0	95897.0	354537.0	0.67	g__Mycobacterium;s__Mycobacterium porcinum	Mycobacterium porcinum	ani_screen	GCF_025823105.1	Mycobacterium porcinum	98.78	88.27	GCF_025823105.1	98.78	88.27	False	False	Mycobacterium porcinum	135.0
275a9035-672b-420d-a795-590ab6ae40b8	ukhsa_50k	2019		727409	203917605	140.2	100.0	0.52	632.0	6892303.0	30978.0	166708.0	0.66	g__Mycobacterium;s__Mycobacterium angelicum	Mycobacterium angelicum	ani_screen	GCF_025822405.1	Mycobacterium angelicum	95.4	83.87	GCF_025822405.1	95.4	83.87	False	False	Mycobacterium angelicum	3.0
7af352d2-0c43-4d77-9f93-d1e3bd009cc4	ukhsa_50k	2023		2717502	521114721	95.9	100.0	0.34	255.0	6192706.0	98635.0	217815.0	0.68	g__Mycobacterium;s__Mycobacterium intracellulare	Mycobacterium intracellulare	ani_screen	GCF_000277125.1	Mycobacterium intracellulare	97.65	88.22	GCF_000277125.1	97.65	88.22	False	False	Mycobacterium intracellulare	16756.0
4bc4d36c-7fad-4aa0-b313-4c9c7ef408af	ukhsa_50k	2023		2269451	437914040	96.5	100.0	0.97	314.0	6282335.0	77028.0	171579.0	0.68	g__Mycobacterium;s__Mycobacterium intracellulare	Mycobacterium intracellulare	ani_screen	GCF_000277125.1	Mycobacterium intracellulare	97.64	87.78	GCF_000277125.1	97.64	87.78	False	False	Mycobacterium intracellulare	16756.0
1ea87495-4011-4677-8a51-d0a93d295b88	ukhsa_50k	2024		3240390	626243964	96.6	100.0	0.36	283.0	5165114.0	62530.0	360001.0	0.68	g__Mycobacterium;s__		taxonomic classification fully defined by topology	GCF_001666755.1	Mycobacterium sp001666755	87.0	41.43	eadbaf49-e92f-4d65-9a0b-de3c6b08c478	99.62	95.91	False	False	NOVEL_NTM_8	19.0
f8c9853f-7e07-4433-a653-0510db9f9a82	ukhsa_50k	2024		1005344	193892854	96.4	99.99	1.18	418.0	5863950.0	59945.0	212837.0	0.68	g__Mycobacterium;s__Mycobacterium intracellulare	Mycobacterium intracellulare	ani_screen	GCF_000277125.1	Mycobacterium intracellulare	97.53	88.36	GCF_000277125.1	97.53	88.36	False	False	Mycobacterium intracellulare	16756.0
86df9276-5456-491c-a411-f8b294cfc396	ukhsa_50k	2023		1149559	321511056	139.8	100.0	0.95	546.0	7242036.0	32749.0	115422.0	0.66	g__Mycobacterium;s__Mycobacterium gordonae	Mycobacterium gordonae	ani_screen	GCF_002101675.1	Mycobacterium gordonae	99.18	88.58	GCF_002101675.1	99.18	88.58	False	False	Mycobacterium gordonae	2151.0
9b402c4d-feda-46c9-a09a-f6c8ddb858f8	ukhsa_50k	2018		2616119	520532318	99.4	99.99	0.07	510.0	6375059.0	76119.0	336872.0	0.66	g__Mycobacterium;s__Mycobacterium kansasii	Mycobacterium kansasii	ani_screen	GCF_000157895.3	Mycobacterium kansasii	99.76	98.47	GCF_000157895.3	99.76	98.47	False	False	Mycobacterium kansasii	1465.0
37d11bd9-1bf3-4841-ab7c-e77b80799af6	ukhsa_50k	2018		1831338	362277788	98.9	100.0	0.02	477.0	5491663.0	57029.0	160097.0	0.69	g__Mycobacterium;s__Mycobacterium avium	Mycobacterium avium	ani_screen	GCF_009741445.1	Mycobacterium avium	98.83	91.56	GCF_009741445.1	98.83	91.56	False	False	Mycobacterium avium	10813.0
0eed33ec-1ae2-427c-98c7-7acd59725e89	ukhsa_50k	2018		873076	224566065	128.6	100.0	0.07	802.0	7372929.0	26388.0	103994.0	0.66	g__Mycobacterium;s__Mycobacterium gordonae	Mycobacterium gordonae	ani_screen	GCF_002101675.1	Mycobacterium gordonae	99.21	87.64	GCF_002101675.1	99.21	87.64	False	False	Mycobacterium gordonae	2151.0
3ef02dd7-563a-411f-964e-9380dc117b48	ukhsa_50k	2020		1032823	283715028	137.4	100.0	0.3	300.0	6087216.0	70405.0	207306.0	0.68	g__Mycobacterium;s__Mycobacterium intracellulare	Mycobacterium intracellulare	ani_screen	GCF_000277125.1	Mycobacterium intracellulare	97.65	87.63	GCF_000277125.1	97.65	87.63	False	False	Mycobacterium intracellulare	16756.0
bb6148f5-d311-4215-82f0-eca0ce559d65	ukhsa_50k	2018		699502	165921026	118.6	100.0	0.03	549.0	5477532.0	27158.0	117726.0	0.69	g__Mycobacterium;s__Mycobacterium avium	Mycobacterium avium	ani_screen	GCF_009741445.1	Mycobacterium avium	98.78	92.44	GCF_009741445.1	98.78	92.44	False	False	Mycobacterium avium	10813.0
7ab6e6ac-508c-4f7b-ae47-3c00b4b53e86	ukhsa_50k	2021		1435489	362239347	126.2	100.0	0.21	262.0	5126118.0	63781.0	190617.0	0.69	g__Mycobacterium;s__Mycobacterium avium	Mycobacterium avium	ani_screen	GCF_009741445.1	Mycobacterium avium	99.11	92.86	GCF_009741445.1	99.11	92.86	False	False	Mycobacterium avium	10813.0
3a81503b-81f5-4417-b234-b84216103c39	ukhsa_50k	2022		1118622	296915648	132.7	100.0	0.61	358.0	6288231.0	49464.0	208752.0	0.68	g__Mycobacterium;s__Mycobacterium intracellulare	Mycobacterium intracellulare	ani_screen	GCF_000277125.1	Mycobacterium intracellulare	97.52	87.57	GCF_000277125.1	97.52	87.57	False	False	Mycobacterium intracellulare	16756.0
dcd3cedd-93e4-4a30-88a3-15bb889e8996	ukhsa_50k	2021		825662	221970821	134.4	100.0	0.5	684.0	6531754.0	26760.0	95289.0	0.66	g__Mycobacterium;s__Mycobacterium szulgai	Mycobacterium szulgai	ani_screen	GCF_002116635.1	Mycobacterium szulgai	99.63	93.61	GCF_002116635.1	99.63	93.61	False	False	Mycobacterium szulgai	118.0
d060b155-0a55-4dba-a3c6-d22eb501625b	ukhsa_50k	2023		597082	149390964	125.1	99.99	1.23	691.0	5474032.0	16856.0	80883.0	0.69	g__Mycobacterium;s__Mycobacterium avium	Mycobacterium avium	ani_screen	GCF_009741445.1	Mycobacterium avium	98.67	91.89	GCF_009741445.1	98.67	91.89	False	False	Mycobacterium avium	10813.0
6152398d-23ea-4ff3-ad99-58623dfb7323	ukhsa_50k	2022		2993381	574525832	96.0	100.0	0.38	203.0	5561641.0	88006.0	275023.0	0.68	g__Mycobacterium;s__Mycobacterium intracellulare	Mycobacterium intracellulare	ani_screen	GCF_000277125.1	Mycobacterium intracellulare	97.96	88.35	GCF_000277125.1	97.96	88.35	False	False	Mycobacterium intracellulare	16756.0
73dd0602-0887-4680-b9df-af3a06abb8b5	ukhsa_50k	2019		2325477	459518806	98.8	100.0	0.14	420.0	5844473.0	61878.0	186415.0	0.69	g__Mycobacterium;s__Mycobacterium avium	Mycobacterium avium	ani_screen	GCF_009741445.1	Mycobacterium avium	98.9	92.55	GCF_009741445.1	98.9	92.55	False	False	Mycobacterium avium	10813.0
a60f293f-d40f-48fd-921d-738d4cf72d8f	ukhsa_50k	2021		682820	130976280	95.9	100.0	1.28	639.0	6548144.0	31015.0	115465.0	0.67	g__Mycobacterium;s__Mycobacterium intracellulare	Mycobacterium intracellulare	ani_screen	GCF_000277125.1	Mycobacterium intracellulare	97.51	87.41	GCF_000277125.1	97.51	87.41	False	False	Mycobacterium intracellulare	16756.0
1104e7b0-2b0c-4b55-a713-28a88d8eeb79	ukhsa_50k	2018		2185688	434821167	99.4	100.0	1.05	1133.0	5720092.0	66863.0	273076.0	0.67	g__Mycobacterium;s__Mycobacterium avium	Mycobacterium avium	ani_screen	GCF_009741445.1	Mycobacterium avium	99.01	92.98	GCF_009741445.1	99.01	92.98	False	False	Mycobacterium avium	10813.0
10ecdee7-8d6c-485b-8da7-b8cf5a1fbcb7	ukhsa_50k	2019		1054779	285872309	135.5	100.0	0.35	174.0	4976800.0	69770.0	206773.0	0.64	g__Mycobacterium;s__Mycobacterium abscessus	Mycobacterium abscessus	ani_screen	GCF_000069185.1	Mycobacterium abscessus	99.12	93.52	GCF_000069185.1	99.12	93.52	False	False	Mycobacterium abscessus	5545.0
e61e1fa0-7f88-4907-8e99-ab0ee74edcb4	ukhsa_50k	2020		1216963	240323650	98.8	100.0	0.04	384.0	5414633.0	51447.0	167662.0	0.69	g__Mycobacterium;s__Mycobacterium avium	Mycobacterium avium	ani_screen	GCF_009741445.1	Mycobacterium avium	98.89	92.09	GCF_009741445.1	98.89	92.09	False	False	Mycobacterium avium	10813.0
4153c11d-2788-4c27-b2e5-137847317aa7	ukhsa_50k	2019		1155487	321009401	138.9	100.0	0.0	198.0	6556617.0	88225.0	278536.0	0.66	g__Mycobacterium;s__Mycobacterium fortuitum	Mycobacterium fortuitum	ani_screen	GCF_022179545.1	Mycobacterium fortuitum	98.88	91.77	GCF_022179545.1	98.88	91.77	False	False	Mycobacterium fortuitum	1562.0
64effd1c-941b-4690-82c3-ca24ad6b2a5a	ukhsa_50k	2018		1498405	297126141	99.2	100.0	0.17	431.0	5071582.0	54946.0	195944.0	0.69	g__Mycobacterium;s__Mycobacterium avium	Mycobacterium avium	ani_screen	GCF_009741445.1	Mycobacterium avium	99.16	93.48	GCF_009741445.1	99.16	93.48	False	False	Mycobacterium avium	10813.0
3b0be0c3-12be-4c86-93db-5544da659be5	ukhsa_50k	2024		764012	216130157	141.4	100.0	0.03	352.0	5796637.0	34717.0	112609.0	0.69	g__Mycobacterium;s__		taxonomic classification fully defined by topology	GCF_001667015.1	Mycobacterium sp001667015	92.97	77.87	3b0be0c3-12be-4c86-93db-5544da659be5	100.0	99.95	False	True	NOVEL_NTM_16	8.0
f9c414b8-f46c-4506-9c51-e84219988acf	ukhsa_50k	2021		142000	24918550	87.8	6.59	0.0	51.0	19212.0	374.0	1760.0	0.57	Unclassified
096b599b-79e2-4406-a362-5de4e6cbb6fc	ukhsa_50k	2021		1250387	309133485	123.6	100.0	0.4	102.0	4907924.0	143979.0	454973.0	0.64	g__Mycobacterium;s__Mycobacterium abscessus	Mycobacterium abscessus	ani_screen	GCF_000069185.1	Mycobacterium abscessus	99.23	95.2	GCF_000069185.1	99.23	95.2	False	False	Mycobacterium abscessus	5545.0
296ab275-c10d-4382-9711-a82b7564dacc	ukhsa_50k	2023		834295	157648409	94.4	100.0	16.07	1998.0	6543561.0	16886.0	91482.0	0.65	g__Mycobacterium;s__Mycobacterium avium	Mycobacterium avium	ani_screen
7e8de93f-043b-4562-80de-0b763b7bd6e8	ukhsa_50k	2022		1140125	306582316	134.4	100.0	0.14	490.0	6882188.0	36549.0	115372.0	0.66	g__Mycobacterium;s__Mycobacterium gordonae	Mycobacterium gordonae	ani_screen	GCF_002101675.1	Mycobacterium gordonae	99.03	90.75	GCF_002101675.1	99.03	90.75	False	False	Mycobacterium gordonae	2151.0
b4fe4e9b-6804-4d02-ab74-2d897c783281	ukhsa_50k	2021		295888	53712075	90.8	19.84	0.88	2626.0	1361772.0	546.0	10772.0	0.64	Unclassified Bacteria
e5d6c858-ee48-4bdb-9d62-c47ed0534d8c	ukhsa_50k	2023		878118	221221126	126.0	100.0	2.53	469.0	6461654.0	31561.0	113202.0	0.67	g__Mycobacterium;s__Mycobacterium intracellulare	Mycobacterium intracellulare	ani_screen	GCF_000277125.1	Mycobacterium intracellulare	97.47	87.28	GCF_000277125.1	97.47	87.28	False	False	Mycobacterium intracellulare	16756.0
8354627c-a2b9-4e17-a7ae-30e8d2b4885e	ukhsa_50k	2023		499296	133008237	133.2	99.98	1.09	587.0	6003105.0	22378.0	134575.0	0.68	g__Mycobacterium;s__Mycobacterium intracellulare	Mycobacterium intracellulare	ani_screen	GCF_000277125.1	Mycobacterium intracellulare	97.63	86.31	GCF_000277125.1	97.63	86.31	False	False	Mycobacterium intracellulare	16756.0
24bc38ea-21b2-4c76-a547-75d24555cfb8	ukhsa_50k	2021		675961	163112994	120.6	100.0	0.2	148.0	4822815.0	81041.0	198250.0	0.64	g__Mycobacterium;s__Mycobacterium abscessus	Mycobacterium abscessus	ani_screen	GCF_000069185.1	Mycobacterium abscessus	97.52	92.33	GCF_000069185.1	97.52	92.33	False	False	Mycobacterium abscessus	5545.0
80c3f0c8-5f1b-4e2f-ad63-2977aa2e5092	ukhsa_50k	2020		1787877	354116097	99.1	100.0	2.96	504.0	5801492.0	67979.0	202523.0	0.64	g__Mycobacterium;s__Mycobacterium gwanakae	Mycobacterium gwanakae	ani_screen	GCF_016767715.1	Mycobacterium gwanakae	97.45	88.47	GCF_016767715.1	97.45	88.47	False	False	Mycobacterium gwanakae	3594.0
a7e58eab-7caa-444b-8a73-16a223b1912c	ukhsa_50k	2021		613139	164489772	134.2	100.0	0.31	393.0	6101454.0	38037.0	134597.0	0.68	g__Mycobacterium;s__Mycobacterium intracellulare	Mycobacterium intracellulare	ani_screen	GCF_000277125.1	Mycobacterium intracellulare	97.3	87.57	GCF_000277125.1	97.3	87.57	False	False	Mycobacterium intracellulare	16756.0
c8523249-cd41-43c0-a972-66bdde41ba4a	ukhsa_50k	2021		688907	189769807	137.7	99.99	0.37	342.0	6131936.0	48049.0	181311.0	0.68	g__Mycobacterium;s__Mycobacterium intracellulare	Mycobacterium intracellulare	ani_screen	GCF_000277125.1	Mycobacterium intracellulare	97.6	87.43	GCF_000277125.1	97.6	87.43	False	False	Mycobacterium intracellulare	16756.0
a3ae82a2-991c-4fef-822b-c9343a059abd	ukhsa_50k	2021		1225168	325084383	132.6	100.0	0.0	340.0	5658405.0	51394.0	186546.0	0.69	g__Mycobacterium;s__Mycobacterium avium	Mycobacterium avium	ani_screen	GCF_009741445.1	Mycobacterium avium	98.63	92.44	GCF_009741445.1	98.63	92.44	False	False	Mycobacterium avium	10813.0
71c1b82e-c471-4840-9e4c-3a1c38bae34e	ukhsa_50k	2022		1692282	334330595	98.8	100.0	0.65	344.0	6479414.0	73574.0	261332.0	0.67	g__Mycobacterium;s__Mycobacterium intracellulare	Mycobacterium intracellulare	ani_screen	GCF_000277125.1	Mycobacterium intracellulare	97.5	87.72	GCF_000277125.1	97.5	87.72	False	False	Mycobacterium intracellulare	16756.0
816d34fc-ef21-4b66-bf99-c9e278e85361	ukhsa_50k	2018		281474	53857559	95.7	3.29	0.0	125.0	147454.0	3570.0	19048.0	0.62	Unclassified
a638518f-892b-419f-a0c2-01fdeaa143e3	ukhsa_50k	2021		1670424	388621863	116.4	100.0	0.71	111.0	5122822.0	169395.0	356653.0	0.64	g__Mycobacterium;s__Mycobacterium gwanakae	Mycobacterium gwanakae	ani_screen	GCF_016767715.1	Mycobacterium gwanakae	97.41	87.96	GCF_016767715.1	97.41	87.96	False	False	Mycobacterium gwanakae	3594.0
54e855ef-d1c1-43e0-bfff-b29c2d22b17b	ukhsa_50k	2018		582531	138804107	119.2	100.0	0.1	1353.0	7221897.0	10343.0	58353.0	0.66	g__Mycobacterium;s__Mycobacterium gordonae	Mycobacterium gordonae	ani_screen	GCF_002101675.1	Mycobacterium gordonae	98.69	86.21	GCF_002101675.1	98.69	86.21	False	False	Mycobacterium gordonae	2151.0
e4e262fc-1107-41dc-ac9c-15d338dfe4b9	ukhsa_50k	2022		4865267	919806585	94.6	100.0	0.12	617.0	7889651.0	44770.0	207950.0	0.66	g__Mycobacterium;s__Mycobacterium gordonae	Mycobacterium gordonae	ani_screen	GCF_002101675.1	Mycobacterium gordonae	99.16	88.39	GCF_002101675.1	99.16	88.39	False	False	Mycobacterium gordonae	2151.0
b0b9de3b-fe8a-4826-82c0-a4f5fcb6b12f	ukhsa_50k	2022		39959	10238011	128.2
a1f71ca4-ac02-48b0-9d10-7aa8ad0164ca	ukhsa_50k	2018		1224794	330113599	134.8	100.0	0.4	165.0	5013369.0	117768.0	316621.0	0.64	g__Mycobacterium;s__Mycobacterium abscessus	Mycobacterium abscessus	ani_screen	GCF_000069185.1	Mycobacterium abscessus	99.38	93.3	GCF_000069185.1	99.38	93.3	False	False	Mycobacterium abscessus	5545.0
5c87e9dc-364f-407b-856d-2624a3b989cb	ukhsa_50k	2018		1497318	297051396	99.2	99.99	0.09	111.0	4764678.0	197403.0	872811.0	0.64	g__Mycobacterium;s__Mycobacterium abscessus	Mycobacterium abscessus	ani_screen	GCF_000069185.1	Mycobacterium abscessus	97.15	91.62	GCF_000069185.1	97.15	91.62	False	False	Mycobacterium abscessus	5545.0
2a25c580-01b7-430b-b676-81d78d162b30	ukhsa_50k	2022		2139304	413581577	96.7	100.0	0.38	373.0	5916487.0	84550.0	280347.0	0.67	g__Mycobacterium;s__Mycobacterium intracellulare	Mycobacterium intracellulare	ani_screen	GCF_000277125.1	Mycobacterium intracellulare	98.05	88.41	GCF_000277125.1	98.05	88.41	False	False	Mycobacterium intracellulare	16756.0
75d2a4bd-d86f-43c5-80cd-ec42dfdf4f96	ukhsa_50k	2018		571472	164696460	144.1	100.0	0.5	102.0	5016716.0	150780.0	549284.0	0.64	g__Mycobacterium;s__Mycobacterium gwanakae	Mycobacterium gwanakae	ani_screen	GCF_016767715.1	Mycobacterium gwanakae	97.43	87.24	GCF_016767715.1	97.43	87.24	False	False	Mycobacterium gwanakae	3594.0
507ceb73-b6c7-491e-ae44-8d253839d6d4	ukhsa_50k	2023		1180762	301845680	127.8	99.99	0.33	225.0	5312967.0	83953.0	204243.0	0.67	g__Mycobacterium;s__Mycobacterium malmoense	Mycobacterium malmoense	ani_screen	GCF_019645855.1	Mycobacterium malmoense	99.43	97.61	GCF_019645855.1	99.43	97.61	False	False	Mycobacterium malmoense	516.0
206636ab-76a1-42e9-a561-ff9abc255d46	ukhsa_50k	2023		194818	37560283	96.4	6.38	0.0	2.0	3418.0	1749.0	1749.0	0.63	g__Mycobacterium;s__Mycobacterium kyorinense	Mycobacterium kyorinense	ani_screen
f2f86a30-fa51-4f02-81a9-59d846443013	ukhsa_50k	2022		1216574	240218544	98.8	100.0	0.02	392.0	5447405.0	42575.0	140543.0	0.69	g__Mycobacterium;s__Mycobacterium avium	Mycobacterium avium	ani_screen	GCF_009741445.1	Mycobacterium avium	98.87	92.61	GCF_009741445.1	98.87	92.61	False	False	Mycobacterium avium	10813.0
1cec549c-ef04-40a7-bc09-6c8dff6a5983	ukhsa_50k	2023		855275	224250616	131.1	100.0	1.03	422.0	6882373.0	50310.0	173989.0	0.67	g__Mycobacterium;s__Mycobacterium intracellulare	Mycobacterium intracellulare	ani_screen	GCF_000277125.1	Mycobacterium intracellulare	97.5	87.51	GCF_000277125.1	97.5	87.51	False	False	Mycobacterium intracellulare	16756.0
cfa96169-80e0-42fd-8486-9ce2129df264	ukhsa_50k	2022		1772207	324745661	91.6	99.98	0.04	556.0	6437999.0	54382.0	285794.0	0.66	g__Mycobacterium;s__Mycobacterium kansasii	Mycobacterium kansasii	ani_screen	GCF_000157895.3	Mycobacterium kansasii	99.93	98.3	GCF_000157895.3	99.93	98.3	False	False	Mycobacterium kansasii	1465.0
59c4dd59-4c58-4c11-a766-a360abafbe98	ukhsa_50k	2024		533726	139081495	130.3	100.0	3.27	1118.0	7302944.0	13989.0	85741.0	0.66	g__Mycobacterium;s__Mycobacterium paragordonae	Mycobacterium paragordonae	ani_screen	GCF_003614435.1	Mycobacterium paragordonae	96.85	79.6	GCF_003614435.1	96.85	79.6	False	False	Mycobacterium paragordonae	1535.0
c4f40f62-66f3-45e7-b7a2-f304ddeff1eb	ukhsa_50k	2022		3204656	616619225	96.2	100.0	0.29	299.0	6223991.0	83653.0	227305.0	0.68	g__Mycobacterium;s__Mycobacterium intracellulare	Mycobacterium intracellulare	ani_screen	GCF_000277125.1	Mycobacterium intracellulare	97.52	88.13	GCF_000277125.1	97.52	88.13	False	False	Mycobacterium intracellulare	16756.0
84364029-4237-4fd0-8a4f-833cc47c5a2e	ukhsa_50k	2023		1808395	348038331	96.2	100.0	0.35	520.0	5922413.0	45874.0	156358.0	0.68	g__Mycobacterium;s__Mycobacterium avium	Mycobacterium avium	ani_screen	GCF_009741445.1	Mycobacterium avium	98.92	92.54	GCF_009741445.1	98.92	92.54	False	False	Mycobacterium avium	10813.0
44c7d377-15ac-4135-b5c6-2686d9022a66	ukhsa_50k	2023		941244	260609530	138.4	100.0	0.0	252.0	6586518.0	72864.0	211490.0	0.66	g__Mycobacterium;s__Mycobacterium fortuitum	Mycobacterium fortuitum	ani_screen	GCF_022179545.1	Mycobacterium fortuitum	98.5	90.39	GCF_022179545.1	98.5	90.39	False	False	Mycobacterium fortuitum	1562.0
acdd28d4-66b2-4565-8dcf-b826704287bf	ukhsa_50k	2018		1577734	442301195	140.1	100.0	0.12	358.0	5640492.0	62190.0	184832.0	0.69	g__Mycobacterium;s__Mycobacterium avium	Mycobacterium avium	ani_screen	GCF_009741445.1	Mycobacterium avium	98.83	92.8	GCF_009741445.1	98.83	92.8	False	False	Mycobacterium avium	10813.0
40a3f7e8-1020-4a74-8904-a9670045dd8f	ukhsa_50k	2022		1646891	318562519	96.8	100.0	1.73	590.0	6588198.0	50935.0	166117.0	0.66	g__Mycobacterium;s__Mycobacterium intracellulare	Mycobacterium intracellulare	ani_screen	GCF_000277125.1	Mycobacterium intracellulare	97.49	87.58	GCF_000277125.1	97.49	87.58	False	False	Mycobacterium intracellulare	16756.0
d005d4c7-17d2-4625-acbe-e5ced1a70f89	ukhsa_50k	2018		1617503	320158765	99.0	100.0	2.78	94.0	5181628.0	137628.0	271930.0	0.64	g__Mycobacterium;s__Mycobacterium abscessus	Mycobacterium abscessus	ani_screen	GCF_000069185.1	Mycobacterium abscessus	99.99	99.4	GCF_000069185.1	99.99	99.4	False	False	Mycobacterium abscessus	5545.0
b9f3f6fd-2b04-4e3e-bc03-8c469fb46a6c	ukhsa_50k	2024		585833	154131422	131.6	100.0	3.16	782.0	6448602.0	22745.0	121499.0	0.67	g__Mycobacterium;s__Mycobacterium intracellulare	Mycobacterium intracellulare	ani_screen	GCF_000277125.1	Mycobacterium intracellulare	97.45	86.64	GCF_000277125.1	97.45	86.64	False	False	Mycobacterium intracellulare	16756.0
5960b22c-a144-46ba-9815-68f8f9cea08b	ukhsa_50k	2019		1153796	229958261	99.6	100.0	0.02	360.0	6923688.0	91925.0	230168.0	0.66	g__Mycobacterium;s__Mycobacterium fortuitum	Mycobacterium fortuitum	ani_screen	GCF_022179545.1	Mycobacterium fortuitum	98.78	91.03	GCF_022179545.1	98.78	91.03	False	False	Mycobacterium fortuitum	1562.0
903e3e90-5257-47e3-b7d1-8fb90648d8f7	ukhsa_50k	2020		2302936	452303644	98.2	100.0	0.35	286.0	6201011.0	72393.0	303056.0	0.68	g__Mycobacterium;s__Mycobacterium intracellulare	Mycobacterium intracellulare	ani_screen	GCF_000277125.1	Mycobacterium intracellulare	97.57	87.97	GCF_000277125.1	97.57	87.97	False	False	Mycobacterium intracellulare	16756.0
483fe4b3-07de-4f8d-ad19-ed918f245925	ukhsa_50k	2020		1776044	501366980	141.2	100.0	0.02	197.0	5935894.0	78933.0	173660.0	0.68	g__Mycobacterium;s__Mycobacterium marseillense	Mycobacterium marseillense	ani_screen	GCF_010731675.1	Mycobacterium marseillense	99.21	92.75	GCF_010731675.1	99.21	92.75	False	False	Mycobacterium marseillense	119.0
2b0318ca-99c3-486e-8707-cb9b6c354929	ukhsa_50k	2022		4069845	772327420	94.9	100.0	0.8	360.0	4747123.0	63732.0	226076.0	0.66	g__Mycobacterium;s__Mycobacterium xenopi	Mycobacterium xenopi	ani_screen	GCF_009936235.1	Mycobacterium xenopi	99.85	97.91	GCF_009936235.1	99.85	97.91	False	False	Mycobacterium xenopi	1073.0
2ddbc003-0013-42d1-b47d-b1193dbbf680	ukhsa_50k	2018		5940080	1177910121	99.2	100.0	0.03	215.0	5284511.0	107787.0	396210.0	0.69	g__Mycobacterium;s__Mycobacterium avium	Mycobacterium avium	ani_screen	GCF_009741445.1	Mycobacterium avium	98.84	92.22	GCF_009741445.1	98.84	92.22	False	False	Mycobacterium avium	10813.0
4e4c617b-2300-44a4-b4d3-17bff6596825	ukhsa_50k	2022		1094806	278174561	127.0	100.0	0.02	366.0	5364935.0	39418.0	126060.0	0.69	g__Mycobacterium;s__Mycobacterium avium	Mycobacterium avium	ani_screen	GCF_009741445.1	Mycobacterium avium	99.03	92.49	GCF_009741445.1	99.03	92.49	False	False	Mycobacterium avium	10813.0
cd7154a9-cfb5-4512-bbfd-c0c8d61dbacc	ukhsa_50k	2022		949810	183511331	96.6	100.0	0.5	288.0	5070094.0	44735.0	163486.0	0.69	g__Mycobacterium;s__Mycobacterium avium	Mycobacterium avium	ani_screen	GCF_009741445.1	Mycobacterium avium	99.16	92.94	GCF_009741445.1	99.16	92.94	False	False	Mycobacterium avium	10813.0
eb0038ee-d59d-492e-a8aa-4bbc674559ed	ukhsa_50k	2023		5590231	1054139017	94.3	100.0	0.29	353.0	6491932.0	83579.0	276465.0	0.67	g__Mycobacterium;s__Mycobacterium intracellulare	Mycobacterium intracellulare	ani_screen	GCF_000277125.1	Mycobacterium intracellulare	97.64	88.1	GCF_000277125.1	97.64	88.1	False	False	Mycobacterium intracellulare	16756.0
ee209a34-7ab6-4d27-ae34-7a025629ef23	ukhsa_50k	2020		185017	45016489	121.6	17.19	0.38	948.0	949118.0	1161.0	5494.0	0.68	g__Mycobacterium;s__Mycobacterium avium	Mycobacterium avium	ani_screen
80d0e2c4-6829-4302-b198-cdc6b158ba06	ukhsa_50k	2023		1607870	309606134	96.3	100.0	0.04	472.0	5737989.0	47475.0	190898.0	0.69	g__Mycobacterium;s__Mycobacterium avium	Mycobacterium avium	ani_screen	GCF_009741445.1	Mycobacterium avium	98.89	92.62	GCF_009741445.1	98.89	92.62	False	False	Mycobacterium avium	10813.0
60e3d532-a155-463a-9115-4c822dafb2d2	ukhsa_50k	2023		1081326	300327828	138.9	100.0	0.11	362.0	5723445.0	55769.0	218565.0	0.67	g__Mycobacterium;s__Mycobacterium intracellulare	Mycobacterium intracellulare	ani_screen	GCF_000277125.1	Mycobacterium intracellulare	98.03	88.19	GCF_000277125.1	98.03	88.19	False	False	Mycobacterium intracellulare	16756.0
e0b2630f-5320-400f-840e-362da54043a6	ukhsa_50k	2020		1088049	275274425	126.5	100.0	0.03	393.0	5288641.0	34226.0	94950.0	0.69	g__Mycobacterium;s__Mycobacterium avium	Mycobacterium avium	ani_screen	GCF_009741445.1	Mycobacterium avium	98.85	91.69	GCF_009741445.1	98.85	91.69	False	False	Mycobacterium avium	10813.0
ac3fdc16-c9f0-4869-bd2a-90e9256ee004	ukhsa_50k	2018		1257295	303654850	120.8	88.07	15.2	19266.0	10681990.0	1169.0	53246.0	0.66	g__Mycobacterium;s__Mycobacterium gordonae	Mycobacterium gordonae	ani_screen
9eb68650-62a8-47fc-bc97-545a0c36c935	ukhsa_50k	2019		41696	11502348	137.9
27169049-21e2-4048-ab73-41b37572aa00	ukhsa_50k	2019		561889	163718860	145.7	100.0	0.31	107.0	5134471.0	102826.0	254510.0	0.64	g__Mycobacterium;s__Mycobacterium abscessus	Mycobacterium abscessus	ani_screen	GCF_000069185.1	Mycobacterium abscessus	99.96	98.75	GCF_000069185.1	99.96	98.75	False	False	Mycobacterium abscessus	5545.0
685e85eb-3330-4476-a864-34b81a22a34c	ukhsa_50k	2018		868731	247508755	142.4	100.0	0.85	96.0	5224344.0	170549.0	471244.0	0.64	g__Mycobacterium;s__Mycobacterium gwanakae	Mycobacterium gwanakae	ani_screen	GCF_016767715.1	Mycobacterium gwanakae	97.54	86.87	GCF_016767715.1	97.54	86.87	False	False	Mycobacterium gwanakae	3594.0
e69a3d4a-ba8f-4ac9-a7ff-e1aa8d40dbeb	ukhsa_50k	2024		1138886	297522916	130.6	100.0	0.41	514.0	7218109.0	40704.0	191442.0	0.67	g__Mycobacterium;s__Mycobacterium paragordonae	Mycobacterium paragordonae	ani_screen	GCF_003614435.1	Mycobacterium paragordonae	98.46	89.08	GCF_003614435.1	98.46	89.08	False	False	Mycobacterium paragordonae	1535.0
5a27a292-623b-4541-9d21-45a2b9e0609b	ukhsa_50k	2018		1749200	348576889	99.6	100.0	0.24	334.0	6222202.0	82381.0	200560.0	0.68	g__Mycobacterium;s__Mycobacterium intracellulare	Mycobacterium intracellulare	ani_screen	GCF_000277125.1	Mycobacterium intracellulare	97.5	87.98	GCF_000277125.1	97.5	87.98	False	False	Mycobacterium intracellulare	16756.0
20beaba2-4fa0-4f4b-9989-0e6c5ccaec8a	ukhsa_50k	2020		2272577	448879380	98.8	100.0	0.32	291.0	6324617.0	84573.0	319115.0	0.68	g__Mycobacterium;s__Mycobacterium intracellulare	Mycobacterium intracellulare	ani_screen	GCF_000277125.1	Mycobacterium intracellulare	97.64	88.15	GCF_000277125.1	97.64	88.15	False	False	Mycobacterium intracellulare	16756.0
bf9ce0f2-2b41-4e0b-8589-8820ebd45388	ukhsa_50k	2023		737741	140665622	95.4	100.0	0.47	142.0	5165868.0	90066.0	336947.0	0.64	g__Mycobacterium;s__Mycobacterium gwanakae	Mycobacterium gwanakae	ani_screen	GCF_016767715.1	Mycobacterium gwanakae	97.4	86.74	GCF_016767715.1	97.4	86.74	False	False	Mycobacterium gwanakae	3594.0
509ce06a-dd7f-4b69-bf5a-9d316d3c7b31	ukhsa_50k	2024		984792	206944294	105.1	99.99	2.38	968.0	6091230.0	12973.0	86810.0	0.68	g__Mycobacterium;s__Mycobacterium intracellulare	Mycobacterium intracellulare	ani_screen	GCF_000277125.1	Mycobacterium intracellulare	97.52	86.14	GCF_000277125.1	97.52	86.14	False	False	Mycobacterium intracellulare	16756.0
17216bfb-0996-4b59-9433-bf9faee5d7d0	ukhsa_50k	2021		566106	111360156	98.4	100.0	0.3	693.0	7174924.0	19886.0	90956.0	0.67	g__Mycobacterium;s__Mycobacterium gordonae_B	Mycobacterium gordonae_B	ani_screen	GCF_031583025.2	Mycobacterium gordonae_B	97.48	83.43	GCF_031583025.2	97.48	83.43	False	False	Mycobacterium gordonae_B	351.0
a56a2f75-3097-43f7-874f-b2e677707476	ukhsa_50k	2022		1296060	250289409	96.6	100.0	0.8	361.0	6478588.0	66920.0	146214.0	0.67	g__Mycobacterium;s__Mycobacterium intracellulare	Mycobacterium intracellulare	ani_screen	GCF_000277125.1	Mycobacterium intracellulare	97.57	87.72	GCF_000277125.1	97.57	87.72	False	False	Mycobacterium intracellulare	16756.0
212a47d5-3281-4efe-94a1-f694cd1e0ae3	ukhsa_50k	2024		1224746	237537398	97.0	100.0	1.06	397.0	6280399.0	50887.0	161981.0	0.68	g__Mycobacterium;s__Mycobacterium intracellulare	Mycobacterium intracellulare	ani_screen	GCF_000277125.1	Mycobacterium intracellulare	97.52	87.75	GCF_000277125.1	97.52	87.75	False	False	Mycobacterium intracellulare	16756.0
524e461c-d2c7-43ad-9fbb-b59e7cd009ef	ukhsa_50k	2024		683252	198080829	145.0	100.0	0.56	103.0	5105691.0	139580.0	336973.0	0.64	g__Mycobacterium;s__Mycobacterium gwanakae	Mycobacterium gwanakae	ani_screen	GCF_016767715.1	Mycobacterium gwanakae	97.44	86.86	GCF_016767715.1	97.44	86.86	False	False	Mycobacterium gwanakae	3594.0
dd485ad7-86ff-431c-9ae1-95fe04d120d6	ukhsa_50k	2022		4116811	777820995	94.5	100.0	0.2	279.0	4983510.0	72918.0	160396.0	0.69	g__Mycobacterium;s__Mycobacterium avium	Mycobacterium avium	ani_screen	GCF_009741445.1	Mycobacterium avium	99.17	93.32	GCF_009741445.1	99.17	93.32	False	False	Mycobacterium avium	10813.0
73db80ec-8484-43dd-b6ad-44b28701b14c	ukhsa_50k	2024		1015604	243537295	119.9	100.0	0.37	577.0	6722774.0	31076.0	129961.0	0.67	g__Mycobacterium;s__Mycobacterium paragordonae	Mycobacterium paragordonae	ani_screen	GCF_003614435.1	Mycobacterium paragordonae	98.09	88.71	GCF_003614435.1	98.09	88.71	False	False	Mycobacterium paragordonae	1535.0
df05ef53-50ab-40f6-94e4-f2b16d155b02	ukhsa_50k	2021		2047958	401261818	97.9	100.0	0.4	121.0	5260645.0	172470.0	652535.0	0.64	g__Mycobacterium;s__Mycobacterium gwanakae	Mycobacterium gwanakae	ani_screen	GCF_016767715.1	Mycobacterium gwanakae	97.55	87.9	GCF_016767715.1	97.55	87.9	False	False	Mycobacterium gwanakae	3594.0
60d8ff3e-be34-4571-8eaa-44307b241ec5	ukhsa_50k	2022		1217737	235282461	96.6	100.0	0.33	127.0	5094168.0	142420.0	331405.0	0.64	g__Mycobacterium;s__Mycobacterium abscessus	Mycobacterium abscessus	ani_screen	GCF_000069185.1	Mycobacterium abscessus	97.15	87.46	GCF_000069185.1	97.15	87.46	False	False	Mycobacterium abscessus	5545.0
6bade138-446e-43a7-80ef-ef3479191866	ukhsa_50k	2023		330322	86053830	130.2	3.04	0.0	92.0	89963.0	1831.0	4743.0	0.6	Unclassified
a49828cd-8695-4b10-92ef-095534d76f34	ukhsa_50k	2019		577143	157366925	136.3	100.0	0.26	876.0	7289021.0	24083.0	111729.0	0.66	g__Mycobacterium;s__Mycobacterium paragordonae	Mycobacterium paragordonae	ani_screen	GCF_003614435.1	Mycobacterium paragordonae	98.17	85.77	GCF_003614435.1	98.17	85.77	False	False	Mycobacterium paragordonae	1535.0
ab92761e-c2fa-43dd-9e9d-94f87f62303e	ukhsa_50k	2019		1463261	291420204	99.6	100.0	0.14	733.0	7789288.0	35846.0	148938.0	0.66	g__Mycobacterium;s__Mycobacterium gordonae	Mycobacterium gordonae	ani_screen	GCF_002101675.1	Mycobacterium gordonae	99.03	88.62	GCF_002101675.1	99.03	88.62	False	False	Mycobacterium gordonae	2151.0
d67d205b-6765-4c14-b39f-a459416a2617	ukhsa_50k	2024		563457	109062519	96.8	64.09	9.56	2046.0	3478533.0	3165.0	24792.0	0.53	d__Bacteria;p__Actinomycetota;c__Actinomycetes;o__Actinomycetales;f__Actinomycetaceae;g__Actinomyces;s__Actinomyces sp915063485	Actinomyces sp915063485	ani_screen
a82823d3-8762-438f-9fe2-5f3cfe8743fa	ukhsa_50k	2021		928616	258793552	139.3	100.0	0.11	456.0	5819538.0	48800.0	183202.0	0.69	g__Mycobacterium;s__Mycobacterium avium	Mycobacterium avium	ani_screen	GCF_009741445.1	Mycobacterium avium	98.87	92.68	GCF_009741445.1	98.87	92.68	False	False	Mycobacterium avium	10813.0
e573fc49-421e-4256-802e-8288006febbb	ukhsa_50k	2023		5366408	1032119846	96.2	100.0	0.52	385.0	6266642.0	85246.0	354122.0	0.67	g__Mycobacterium;s__Mycobacterium intracellulare	Mycobacterium intracellulare	ani_screen	GCF_000277125.1	Mycobacterium intracellulare	97.56	88.11	GCF_000277125.1	97.56	88.11	False	False	Mycobacterium intracellulare	16756.0
588ed76a-cd46-468e-b2ce-448fba6f5ed3	ukhsa_50k	2023		779750	207557459	133.1	100.0	0.52	464.0	6319158.0	33827.0	142900.0	0.67	g__Mycobacterium;s__Mycobacterium intracellulare	Mycobacterium intracellulare	ani_screen	GCF_000277125.1	Mycobacterium intracellulare	97.67	87.2	GCF_000277125.1	97.67	87.2	False	False	Mycobacterium intracellulare	16756.0
c6d48ed4-bd51-4cda-a0d7-5944134145d9	ukhsa_50k	2024		605214	116728538	96.4	100.0	0.0	584.0	6376803.0	28174.0	114317.0	0.66	g__Mycobacterium;s__Mycobacterium senegalense	Mycobacterium senegalense	ani_screen	GCF_019645875.1	Mycobacterium senegalense	98.38	89.82	GCF_019645875.1	98.38	89.82	False	False	Mycobacterium senegalense	129.0
b5a93c5c-7221-4d29-971d-515d27f53617	ukhsa_50k	2021		884075	228645074	129.4	99.99	0.1	486.0	6323346.0	46325.0	153662.0	0.66	g__Mycobacterium;s__Mycobacterium kansasii	Mycobacterium kansasii	ani_screen	GCF_000157895.3	Mycobacterium kansasii	99.66	98.01	GCF_000157895.3	99.66	98.01	False	False	Mycobacterium kansasii	1465.0
442f53e5-7363-4bfa-8d35-56afe327efbd	ukhsa_50k	2022		411365	76511871	93.0	12.31	0.45	422.0	991616.0	4457.0	26183.0	0.65	Unclassified Bacteria
a5be4c9b-2f61-4710-a0c7-50b457a72d98	ukhsa_50k	2024		851178	227352801	133.6	100.0	0.52	402.0	6197596.0	44370.0	151915.0	0.68	g__Mycobacterium;s__Mycobacterium intracellulare	Mycobacterium intracellulare	ani_screen	GCF_000277125.1	Mycobacterium intracellulare	97.52	87.56	GCF_000277125.1	97.52	87.56	False	False	Mycobacterium intracellulare	16756.0
e2fa237f-7b20-4151-be02-e49c27e539f6	ukhsa_50k	2018		2714891	537121108	98.9	100.0	1.06	335.0	6487564.0	84490.0	192134.0	0.67	g__Mycobacterium;s__Mycobacterium intracellulare	Mycobacterium intracellulare	ani_screen	GCF_000277125.1	Mycobacterium intracellulare	97.57	87.81	GCF_000277125.1	97.57	87.81	False	False	Mycobacterium intracellulare	16756.0
92a56bc6-8642-451f-b2db-5e1557169724	ukhsa_50k	2023		1425222	399169976	140.0	100.0	0.33	178.0	4968217.0	111366.0	480579.0	0.64	g__Mycobacterium;s__Mycobacterium abscessus	Mycobacterium abscessus	ani_screen	GCF_000069185.1	Mycobacterium abscessus	99.34	94.89	GCF_000069185.1	99.34	94.89	False	False	Mycobacterium abscessus	5545.0
b8d98db2-0a69-4231-a3ae-ef463a489800	ukhsa_50k	2021		1440916	283597515	98.4	100.0	0.7	297.0	6311540.0	84514.0	206661.0	0.67	g__Mycobacterium;s__Mycobacterium intracellulare	Mycobacterium intracellulare	ani_screen	GCF_000277125.1	Mycobacterium intracellulare	97.65	87.82	GCF_000277125.1	97.65	87.82	False	False	Mycobacterium intracellulare	16756.0
e86ce19e-7c8e-4417-88cb-754b182c7577	ukhsa_50k	2024		1689723	346103223	102.4	100.0	94.95	5603.0	13964185.0	4808.0	50347.0	0.66	g__Mycobacterium;s__Mycobacterium nebraskense	Mycobacterium nebraskense	ani_screen
32e0529b-ea38-4977-8949-48d1a8cd33a3	ukhsa_50k	2024		1233963	332329120	134.7	100.0	0.32	395.0	6781291.0	47076.0	279833.0	0.67	g__Mycobacterium;s__Mycobacterium paragordonae	Mycobacterium paragordonae	ani_screen	GCF_003614435.1	Mycobacterium paragordonae	98.13	89.43	GCF_003614435.1	98.13	89.43	False	False	Mycobacterium paragordonae	1535.0
ece99fd8-545c-45f3-a6b0-5c92818bf75f	ukhsa_50k	2022		2646375	516135227	97.5	100.0	0.39	144.0	5175294.0	150265.0	311773.0	0.64	g__Mycobacterium;s__Mycobacterium abscessus	Mycobacterium abscessus	ani_screen	GCF_000069185.1	Mycobacterium abscessus	99.32	91.39	GCF_000069185.1	99.32	91.39	False	False	Mycobacterium abscessus	5545.0
f598f8e2-1dc2-4425-93c9-92443cafa93b	ukhsa_50k	2020		887478	253054555	142.6	100.0	0.46	301.0	6098585.0	61111.0	161883.0	0.68	g__Mycobacterium;s__Mycobacterium intracellulare	Mycobacterium intracellulare	ani_screen	GCF_000277125.1	Mycobacterium intracellulare	97.57	87.67	GCF_000277125.1	97.57	87.67	False	False	Mycobacterium intracellulare	16756.0
721e1383-b8cd-4d5c-b8ed-abd7921ebece	ukhsa_50k	2019		2386594	470389489	98.6	100.0	0.51	136.0	5128758.0	129521.0	460108.0	0.64	g__Mycobacterium;s__Mycobacterium abscessus	Mycobacterium abscessus	ani_screen	GCF_000069185.1	Mycobacterium abscessus	99.36	91.9	GCF_000069185.1	99.36	91.9	False	False	Mycobacterium abscessus	5545.0
f1be126b-dcf5-4d7d-9b1e-c93782316b18	ukhsa_50k	2020		2488658	632006200	127.0	96.22	89.69	5749.0	21539251.0	7320.0	59574.0	0.68	g__Mycobacterium;s__Mycobacterium kansasii	Mycobacterium kansasii	ani_screen
04faad30-6da1-4569-b7fc-f8f8b4160b88	ukhsa_50k	2022		2278257	441425730	96.8	100.0	0.27	287.0	6221066.0	86306.0	209104.0	0.68	g__Mycobacterium;s__Mycobacterium intracellulare	Mycobacterium intracellulare	ani_screen	GCF_000277125.1	Mycobacterium intracellulare	97.57	87.86	GCF_000277125.1	97.57	87.86	False	False	Mycobacterium intracellulare	16756.0
d8b802e2-dd88-43a6-b9e6-d0c2a51d080c	ukhsa_50k	2022		3924711	760570568	96.9	100.0	1.12	88.0	5121289.0	167945.0	693935.0	0.64	g__Mycobacterium;s__Mycobacterium abscessus	Mycobacterium abscessus	ani_screen	GCF_000069185.1	Mycobacterium abscessus	97.42	88.3	GCF_000069185.1	97.42	88.3	False	False	Mycobacterium abscessus	5545.0
117e6ccb-dfa7-4ccc-b287-e46e9a827a33	ukhsa_50k	2024		1138959	315617780	138.6	100.0	0.03	418.0	5851560.0	31602.0	161483.0	0.68	g__Mycobacterium;s__		taxonomic classification fully defined by topology	GCF_964000695.1	Mycobacterium sp964000695	85.92	32.24	117e6ccb-dfa7-4ccc-b287-e46e9a827a33	100.0	99.87	False	True	NOVEL_NTM_30	3.0
9337e9d4-6e2b-4de2-bea2-2c539cb35368	ukhsa_50k	2019		779577	152451832	97.8	100.0	0.55	137.0	5092215.0	95334.0	255753.0	0.64	g__Mycobacterium;s__Mycobacterium gwanakae	Mycobacterium gwanakae	ani_screen	GCF_016767715.1	Mycobacterium gwanakae	97.97	87.01	GCF_016767715.1	97.97	87.01	False	False	Mycobacterium gwanakae	3594.0
35da85b0-4ab6-49af-8be6-4de3648d4e1c	ukhsa_50k	2020		1817144	359645121	99.0	100.0	0.38	265.0	6278371.0	86589.0	387781.0	0.68	g__Mycobacterium;s__Mycobacterium intracellulare	Mycobacterium intracellulare	ani_screen	GCF_000277125.1	Mycobacterium intracellulare	97.57	88.04	GCF_000277125.1	97.57	88.04	False	False	Mycobacterium intracellulare	16756.0
e87ffcc3-41b4-4884-bd19-581c79750e37	ukhsa_50k	2018		942098	257778204	136.8	100.0	0.56	450.0	7143870.0	40564.0	186982.0	0.67	g__Mycobacterium;s__Mycobacterium paragordonae	Mycobacterium paragordonae	ani_screen	GCF_003614435.1	Mycobacterium paragordonae	96.96	82.25	GCF_003614435.1	96.96	82.25	False	False	Mycobacterium paragordonae	1535.0
c7485ff2-badf-4f4b-948b-1c34ae3927f5	ukhsa_50k	2018		1361793	385597105	141.6	100.0	0.2	70.0	5025148.0	152119.0	492744.0	0.64	g__Mycobacterium;s__Mycobacterium abscessus	Mycobacterium abscessus	ani_screen	GCF_000069185.1	Mycobacterium abscessus	99.08	92.97	GCF_000069185.1	99.08	92.97	False	False	Mycobacterium abscessus	5545.0
1ae23808-aabc-44e8-b377-3410d008b136	ukhsa_50k	2023		1131826	304482976	134.6	100.0	0.49	364.0	6390643.0	54230.0	207600.0	0.67	g__Mycobacterium;s__Mycobacterium intracellulare	Mycobacterium intracellulare	ani_screen	GCF_000277125.1	Mycobacterium intracellulare	97.32	89.99	GCF_000277125.1	97.32	89.99	False	False	Mycobacterium intracellulare	16756.0
5228b193-24c8-475c-a316-53bfcc930ee9	ukhsa_50k	2020		797985	222332644	139.3	99.98	0.74	223.0	5412091.0	83374.0	248766.0	0.67	g__Mycobacterium;s__Mycobacterium malmoense	Mycobacterium malmoense	ani_screen	GCF_019645855.1	Mycobacterium malmoense	99.46	97.32	GCF_019645855.1	99.46	97.32	False	False	Mycobacterium malmoense	516.0
9fffe361-091f-43cb-abd5-551353018be5	ukhsa_50k	2018		974427	249055175	127.8	100.0	1.48	308.0	6178097.0	64038.0	160163.0	0.68	g__Mycobacterium;s__Mycobacterium intracellulare	Mycobacterium intracellulare	ani_screen	GCF_000277125.1	Mycobacterium intracellulare	97.55	87.9	GCF_000277125.1	97.55	87.9	False	False	Mycobacterium intracellulare	16756.0
ac614937-8f7a-463b-b9b4-fcf1f45873fa	ukhsa_50k	2020		713608	202335585	141.8	100.0	0.98	110.0	5174120.0	121399.0	452823.0	0.64	g__Mycobacterium;s__Mycobacterium gwanakae	Mycobacterium gwanakae	ani_screen	GCF_016767715.1	Mycobacterium gwanakae	97.51	87.32	GCF_016767715.1	97.51	87.32	False	False	Mycobacterium gwanakae	3594.0
da0db5e7-5396-4b0d-b50b-b67517cb8ce4	ukhsa_50k	2021		834596	143835957	86.2	99.99	0.96	1233.0	5939455.0	9842.0	42834.0	0.68	g__Mycobacterium;s__Mycobacterium intracellulare	Mycobacterium intracellulare	ani_screen	GCF_000277125.1	Mycobacterium intracellulare	97.65	89.14	GCF_000277125.1	97.65	89.14	False	False	Mycobacterium intracellulare	16756.0
b96cbe20-75bd-43e5-a2fe-ad4749ba41a4	ukhsa_50k	2019		1626280	440164866	135.4	100.0	0.38	366.0	6291988.0	71120.0	206841.0	0.67	g__Mycobacterium;s__Mycobacterium intracellulare	Mycobacterium intracellulare	ani_screen	GCF_000277125.1	Mycobacterium intracellulare	98.16	92.48	GCF_000277125.1	98.16	92.48	False	False	Mycobacterium intracellulare	16756.0
af6ccdad-1fd9-4457-8175-a80dd1c87a37	ukhsa_50k	2024		2678467	507536067	94.8	100.0	0.64	980.0	7650179.0	36139.0	134663.0	0.66	g__Mycobacterium;s__Mycobacterium gordonae	Mycobacterium gordonae	ani_screen	GCF_002101675.1	Mycobacterium gordonae	99.23	86.98	GCF_002101675.1	99.23	86.98	False	False	Mycobacterium gordonae	2151.0
8484b9cc-aad7-4add-a411-edf039177d87	ukhsa_50k	2024		2691421	513803281	95.4	100.0	0.21	264.0	5865887.0	72412.0	280848.0	0.68	g__Mycobacterium;s__Mycobacterium intracellulare	Mycobacterium intracellulare	ani_screen	GCF_000277125.1	Mycobacterium intracellulare	99.37	96.56	GCF_000277125.1	99.37	96.56	False	False	Mycobacterium intracellulare	16756.0
81d65e37-dbc2-4c74-91fb-abf24fac4d19	ukhsa_50k	2020		93513	17327686	92.6
2fa654c9-60e9-4377-92cf-d5362e1417be	ukhsa_50k	2025		1127084	306142705	135.8	100.0	0.69	434.0	6910353.0	46166.0	161201.0	0.67	g__Mycobacterium;s__Mycobacterium paragordonae	Mycobacterium paragordonae	ani_screen	GCF_003614435.1	Mycobacterium paragordonae	98.14	86.68	GCF_003614435.1	98.14	86.68	False	False	Mycobacterium paragordonae	1535.0
3644c653-cbd4-4794-a2cf-1c381d619529	ukhsa_50k	2018		2652407	516554030	97.4	100.0	0.47	264.0	6075946.0	74563.0	292598.0	0.68	g__Mycobacterium;s__Mycobacterium intracellulare	Mycobacterium intracellulare	ani_screen	GCF_000277125.1	Mycobacterium intracellulare	97.64	87.65	GCF_000277125.1	97.64	87.65	False	False	Mycobacterium intracellulare	16756.0
81ff2044-a771-4389-abd5-176b555bd23d	ukhsa_50k	2023		620160	155890077	125.7	99.87	1.73	1543.0	7132182.0	8862.0	48006.0	0.66	g__Mycobacterium;s__Mycobacterium gordonae	Mycobacterium gordonae	ani_screen	GCF_002101675.1	Mycobacterium gordonae	99.16	88.53	GCF_002101675.1	99.16	88.53	False	False	Mycobacterium gordonae	2151.0
68978cad-5efb-46f6-a0bd-db0a192ac599	ukhsa_50k	2021		1085677	212800545	98.0	100.0	0.1	245.0	5548515.0	75638.0	272179.0	0.68	g__Mycobacterium;s__Mycobacterium intracellulare	Mycobacterium intracellulare	ani_screen	GCF_000277125.1	Mycobacterium intracellulare	98.24	89.19	GCF_000277125.1	98.24	89.19	False	False	Mycobacterium intracellulare	16756.0
c8615f56-f871-4b9e-8269-090aa52bc9fc	ukhsa_50k	2023		3086829	596512776	96.6	99.99	0.04	540.0	6443321.0	73142.0	336780.0	0.66	g__Mycobacterium;s__Mycobacterium kansasii	Mycobacterium kansasii	ani_screen	GCF_000157895.3	Mycobacterium kansasii	99.94	98.46	GCF_000157895.3	99.94	98.46	False	False	Mycobacterium kansasii	1465.0
eb437651-7ac4-4198-a682-9281d5de1633	ukhsa_50k	2021		806965	226580613	140.4	100.0	0.73	460.0	5901503.0	29688.0	135440.0	0.65	g__Mycobacterium;s__Mycobacterium marinum	Mycobacterium marinum	ani_screen	GCF_003391395.1	Mycobacterium marinum	99.66	95.97	GCF_003391395.1	99.66	95.97	False	False	Mycobacterium marinum	183.0
6d2ca685-2c44-49ed-a6bd-20e206f3bf34	ukhsa_50k	2022		2210438	427622647	96.7	100.0	0.04	502.0	5777105.0	41487.0	156629.0	0.69	g__Mycobacterium;s__Mycobacterium avium	Mycobacterium avium	ani_screen	GCF_009741445.1	Mycobacterium avium	98.88	92.62	GCF_009741445.1	98.88	92.62	False	False	Mycobacterium avium	10813.0
ed230dc1-d83b-4809-bb56-a1643574666a	ukhsa_50k	2020		1130885	222244077	98.2	100.0	0.83	351.0	4847164.0	58471.0	160686.0	0.66	g__Mycobacterium;s__Mycobacterium xenopi	Mycobacterium xenopi	ani_screen	GCF_009936235.1	Mycobacterium xenopi	99.83	95.7	GCF_009936235.1	99.83	95.7	False	False	Mycobacterium xenopi	1073.0
9f9a2977-cc36-4073-b16f-0145ea9e9c6b	ukhsa_50k	2022		1071857	250487087	116.8	100.0	0.38	982.0	7218678.0	15560.0	74676.0	0.66	g__Mycobacterium;s__Mycobacterium gordonae	Mycobacterium gordonae	ani_screen	GCF_002101675.1	Mycobacterium gordonae	99.01	85.93	GCF_002101675.1	99.01	85.93	False	False	Mycobacterium gordonae	2151.0
b8bbea96-dba2-4b55-bce5-8e5e489b242f	ukhsa_50k	2022		2142314	416016886	97.1	100.0	0.67	302.0	6277706.0	92445.0	192120.0	0.68	g__Mycobacterium;s__Mycobacterium intracellulare	Mycobacterium intracellulare	ani_screen	GCF_000277125.1	Mycobacterium intracellulare	97.5	88.0	GCF_000277125.1	97.5	88.0	False	False	Mycobacterium intracellulare	16756.0
cfecb346-57d9-48e0-a591-a180bc6dff90	ukhsa_50k	2018		770244	151988681	98.6	100.0	0.4	118.0	4906547.0	118624.0	335009.0	0.64	g__Mycobacterium;s__Mycobacterium abscessus	Mycobacterium abscessus	ani_screen	GCF_000069185.1	Mycobacterium abscessus	99.23	95.26	GCF_000069185.1	99.23	95.26	False	False	Mycobacterium abscessus	5545.0
bff6b24c-9689-4a27-9607-59fb9aa6bf2d	ukhsa_50k	2024		920774	262509735	142.6	100.0	1.59	877.0	7754997.0	25368.0	107310.0	0.66	g__Mycobacterium;s__Mycobacterium gordonae	Mycobacterium gordonae	ani_screen	GCF_002101675.1	Mycobacterium gordonae	99.06	86.51	GCF_002101675.1	99.06	86.51	False	False	Mycobacterium gordonae	2151.0
bc1d0ab4-01ab-4097-8af2-f4640d22f1a7	ukhsa_50k	2020		651545	171032518	131.2	100.0	0.06	430.0	7033796.0	51297.0	197968.0	0.67	g__Mycobacterium;s__		taxonomic classification fully defined by topology	GCF_005670685.2	Mycobacterium mucogenicum_B	93.47	78.66	bc1d0ab4-01ab-4097-8af2-f4640d22f1a7	100.0	100.0	False	True	NOVEL_NTM_87	1.0
700fdad3-34f3-4fda-ba5d-09ec364edcc0	ukhsa_50k	2018		1332696	325486649	122.1	100.0	0.59	162.0	5346560.0	100989.0	493474.0	0.64	g__Mycobacterium;s__Mycobacterium abscessus	Mycobacterium abscessus	ani_screen	GCF_000069185.1	Mycobacterium abscessus	99.37	90.37	GCF_000069185.1	99.37	90.37	False	False	Mycobacterium abscessus	5545.0
a1c073c0-81d2-4e43-9b17-8a1b855eec09	ukhsa_50k	2019		2311912	455534277	98.5	100.0	0.19	165.0	4763805.0	169410.0	571413.0	0.64	g__Mycobacterium;s__Mycobacterium abscessus	Mycobacterium abscessus	ani_screen	GCF_000069185.1	Mycobacterium abscessus	97.29	92.01	GCF_000069185.1	97.29	92.01	False	False	Mycobacterium abscessus	5545.0
8e60d540-cad1-4cab-8c60-2d30272bed1d	ukhsa_50k	2019		284962	82027902	143.9	46.55	7.83	1988.0	3643899.0	2869.0	25164.0	0.58	d__Bacteria;p__Actinomycetota;c__Actinomycetes;o__Actinomycetales;f__Actinomycetaceae;g__Actinomyces;s__Actinomyces graevenitzii	Actinomyces graevenitzii	ani_screen
9e279bd6-3633-46f9-bff0-ad346f52f2bb	ukhsa_50k	2018		949555	184758837	97.3	100.0	0.8	439.0	5108273.0	27632.0	101412.0	0.69	g__Mycobacterium;s__Mycobacterium avium	Mycobacterium avium	ani_screen	GCF_009741445.1	Mycobacterium avium	99.08	92.53	GCF_009741445.1	99.08	92.53	False	False	Mycobacterium avium	10813.0
e5df40f4-78ef-4457-95e6-85324f6aee94	ukhsa_50k	2018		12480	2247707	90.1
547fc841-5af1-45b4-afd4-3bf9b43a0ca1	ukhsa_50k	2023		585279	135749815	116.0	100.0	0.28	475.0	5860248.0	26001.0	274026.0	0.68	g__Mycobacterium;s__Mycobacterium intracellulare	Mycobacterium intracellulare	ani_screen	GCF_000277125.1	Mycobacterium intracellulare	99.33	95.8	GCF_000277125.1	99.33	95.8	False	False	Mycobacterium intracellulare	16756.0
e29ee38d-804f-4ffb-af33-14b30ed5db6e	ukhsa_50k	2024		487561	91963414	94.3	3.52	0.03	349.0	186007.0	605.0	5440.0	0.51	Unclassified
11d9722b-2cbe-4c25-8e75-08a3b536e3c0	ukhsa_50k	2021		1901213	376107399	98.9	100.0	0.06	602.0	7413100.0	41358.0	180446.0	0.67	g__Mycobacterium;s__Mycobacterium gordonae	Mycobacterium gordonae	ani_screen	GCF_002101675.1	Mycobacterium gordonae	99.04	89.49	GCF_002101675.1	99.04	89.49	False	False	Mycobacterium gordonae	2151.0
3a4bd9ff-bf63-44ab-9ddf-6f56dccb37d7	ukhsa_50k	2024		1222839	236480337	96.7	100.0	0.47	349.0	5288691.0	52831.0	194739.0	0.69	g__Mycobacterium;s__Mycobacterium avium	Mycobacterium avium	ani_screen	GCF_009741445.1	Mycobacterium avium	99.16	93.04	GCF_009741445.1	99.16	93.04	False	False	Mycobacterium avium	10813.0
adac35c6-96b0-4302-9e66-b2b76f3ec3f9	ukhsa_50k	2024		277786	67231399	121.0	91.93	2.86	1613.0	4839260.0	4454.0	26888.0	0.69	g__Mycobacterium;s__Mycobacterium avium	Mycobacterium avium	ani_screen	GCF_009741445.1	Mycobacterium avium	99.09	89.15	GCF_009741445.1	99.09	89.15	False	False	Mycobacterium avium	10813.0
277cb10c-ba41-4ad3-81e2-8ea97c85ddb6	ukhsa_50k	2021		1323238	258860743	97.8	100.0	0.48	95.0	5174169.0	158490.0	455257.0	0.64	g__Mycobacterium;s__Mycobacterium gwanakae	Mycobacterium gwanakae	ani_screen	GCF_016767715.1	Mycobacterium gwanakae	97.55	86.9	GCF_016767715.1	97.55	86.9	False	False	Mycobacterium gwanakae	3594.0
fbba7889-649a-469c-a4bd-09f45c9824e1	ukhsa_50k	2024		1064301	287392596	135.0	100.0	0.47	192.0	5303055.0	118597.0	360348.0	0.64	g__Mycobacterium;s__Mycobacterium abscessus	Mycobacterium abscessus	ani_screen	GCF_000069185.1	Mycobacterium abscessus	99.98	99.14	GCF_000069185.1	99.98	99.14	False	False	Mycobacterium abscessus	5545.0
9c7579f7-c0be-4b61-8bc9-5acdd8380728	ukhsa_50k	2021		777898	217807621	140.0	100.0	0.0	405.0	5379673.0	40103.0	120522.0	0.69	g__Mycobacterium;s__Mycobacterium avium	Mycobacterium avium	ani_screen	GCF_009741445.1	Mycobacterium avium	98.89	91.8	GCF_009741445.1	98.89	91.8	False	False	Mycobacterium avium	10813.0
97ead6c7-e930-40df-a758-cae317f2442c	ukhsa_50k	2021		1077437	206439113	95.8	100.0	0.33	127.0	4924156.0	125346.0	367870.0	0.64	g__Mycobacterium;s__Mycobacterium abscessus	Mycobacterium abscessus	ani_screen	GCF_000069185.1	Mycobacterium abscessus	99.12	95.15	GCF_000069185.1	99.12	95.15	False	False	Mycobacterium abscessus	5545.0
372068de-88f2-4c46-8d20-16bc5d539296	ukhsa_50k	2020		1075837	262532183	122.0	100.0	0.27	538.0	6944888.0	40230.0	206164.0	0.67	g__Mycobacterium;s__Mycobacterium paragordonae	Mycobacterium paragordonae	ani_screen	GCF_003614435.1	Mycobacterium paragordonae	98.12	88.15	GCF_003614435.1	98.12	88.15	False	False	Mycobacterium paragordonae	1535.0
8526f098-9d44-4dd2-b31d-a6540d6d1972	ukhsa_50k	2023		417302	79619167	95.4	73.57	1.18	1171.0	4262513.0	5566.0	39888.0	0.68	g__Mycobacterium;s__Mycobacterium intracellulare	Mycobacterium intracellulare	ani_screen
1fc74c56-c509-4164-b8f1-21d8749207d9	ukhsa_50k	2023		3273360	624076848	95.3	99.97	0.06	504.0	6403229.0	52037.0	182554.0	0.66	g__Mycobacterium;s__Mycobacterium kansasii	Mycobacterium kansasii	ani_screen	GCF_000157895.3	Mycobacterium kansasii	99.76	98.3	GCF_000157895.3	99.76	98.3	False	False	Mycobacterium kansasii	1465.0
05fb6959-928d-4dec-8a1c-b82d12022c83	ukhsa_50k	2023		363773	66655207	91.6	6.17	0.02	350.0	260803.0	911.0	9284.0	0.63	Unclassified
322e2e6c-809b-4884-930e-18c4676ac5c7	ukhsa_50k	2019		1922857	376110309	97.8	100.0	0.31	134.0	4977665.0	113496.0	349908.0	0.64	g__Mycobacterium;s__Mycobacterium abscessus	Mycobacterium abscessus	ani_screen	GCF_000069185.1	Mycobacterium abscessus	99.07	93.62	GCF_000069185.1	99.07	93.62	False	False	Mycobacterium abscessus	5545.0
3a690170-2c0d-4d04-afbf-61df960abcdd	ukhsa_50k	2019		1902216	488204803	128.3	100.0	0.38	171.0	5728623.0	76073.0	247414.0	0.67	g__Mycobacterium;s__Mycobacterium neoaurum	Mycobacterium neoaurum	ani_screen	GCF_000691525.1	Mycobacterium neoaurum	98.55	90.02	GCF_000691525.1	98.55	90.02	False	False	Mycobacterium neoaurum	221.0
899ddd6b-8ab4-483b-ae55-aeafb0d154de	ukhsa_50k	2023		1661634	322910944	97.2	100.0	0.41	160.0	5312869.0	149625.0	386211.0	0.64	g__Mycobacterium;s__Mycobacterium abscessus	Mycobacterium abscessus	ani_screen	GCF_000069185.1	Mycobacterium abscessus	99.96	99.15	GCF_000069185.1	99.96	99.15	False	False	Mycobacterium abscessus	5545.0
cdd3bf13-c7df-4281-a230-7a9c2d5ff9dc	ukhsa_50k	2021		1141201	325351222	142.6	99.99	0.29	72.0	4911916.0	185588.0	481585.0	0.64	g__Mycobacterium;s__Mycobacterium abscessus	Mycobacterium abscessus	ani_screen	GCF_000069185.1	Mycobacterium abscessus	99.18	95.07	GCF_000069185.1	99.18	95.07	False	False	Mycobacterium abscessus	5545.0
fabaad61-1cb0-42fe-ae40-d4f1b18b360f	ukhsa_50k	2021		880880	233751084	132.7	100.0	0.39	846.0	7426241.0	34032.0	166024.0	0.66	g__Mycobacterium;s__Mycobacterium paragordonae	Mycobacterium paragordonae	ani_screen	GCF_003614435.1	Mycobacterium paragordonae	98.5	86.21	GCF_003614435.1	98.5	86.21	False	False	Mycobacterium paragordonae	1535.0
555465ab-3fd3-4510-bbce-5d902908dda8	ukhsa_50k	2018		1228664	244688405	99.6	100.0	0.34	171.0	5346356.0	87525.0	300473.0	0.64	g__Mycobacterium;s__Mycobacterium abscessus	Mycobacterium abscessus	ani_screen	GCF_000069185.1	Mycobacterium abscessus	99.91	98.75	GCF_000069185.1	99.91	98.75	False	False	Mycobacterium abscessus	5545.0
5ef6450c-3fe3-41d1-bc2f-48801872958f	ukhsa_50k	2019		1087616	285589033	131.3	100.0	0.28	282.0	6102951.0	67902.0	186116.0	0.68	g__Mycobacterium;s__Mycobacterium intracellulare	Mycobacterium intracellulare	ani_screen	GCF_000277125.1	Mycobacterium intracellulare	97.38	87.87	GCF_000277125.1	97.38	87.87	False	False	Mycobacterium intracellulare	16756.0
1b0cdfef-3261-42a7-bcd1-8c59684b5254	ukhsa_50k	2019		1452097	287253698	98.9	100.0	8.62	1413.0	6411780.0	57730.0	186534.0	0.63	g__Mycobacterium;s__Mycobacterium xenopi	Mycobacterium xenopi	ani_screen	GCF_009936235.1	Mycobacterium xenopi	99.71	94.28	GCF_009936235.1	99.71	94.28	False	False	Mycobacterium xenopi	1073.0
9d81097a-4063-4886-b9e7-f8cdfcb52c0d	ukhsa_50k	2022		1079595	298041216	138.0	100.0	0.79	326.0	6291902.0	55377.0	155953.0	0.67	g__Mycobacterium;s__Mycobacterium intracellulare	Mycobacterium intracellulare	ani_screen	GCF_000277125.1	Mycobacterium intracellulare	97.35	87.92	GCF_000277125.1	97.35	87.92	False	False	Mycobacterium intracellulare	16756.0
22b0061b-360b-4759-865e-6d6e94fee2a8	ukhsa_50k	2019		2183520	433181561	99.2	100.0	0.11	292.0	6137122.0	73730.0	221873.0	0.68	g__Mycobacterium;s__Mycobacterium intracellulare	Mycobacterium intracellulare	ani_screen	GCF_000277125.1	Mycobacterium intracellulare	97.39	88.0	GCF_000277125.1	97.39	88.0	False	False	Mycobacterium intracellulare	16756.0
faa30c79-acba-43cf-ba0f-94016adda3bf	ukhsa_50k	2021		706047	160967231	114.0	100.0	0.24	161.0	4903596.0	77788.0	262791.0	0.64	g__Mycobacterium;s__Mycobacterium abscessus	Mycobacterium abscessus	ani_screen	GCF_000069185.1	Mycobacterium abscessus	99.12	95.06	GCF_000069185.1	99.12	95.06	False	False	Mycobacterium abscessus	5545.0
50e44869-b99e-4252-97ef-c8ab201844a4	ukhsa_50k	2018		656018	189253978	144.2	100.0	0.48	120.0	5282575.0	117770.0	429396.0	0.64	g__Mycobacterium;s__Mycobacterium abscessus	Mycobacterium abscessus	ani_screen	GCF_000069185.1	Mycobacterium abscessus	99.22	92.84	GCF_000069185.1	99.22	92.84	False	False	Mycobacterium abscessus	5545.0
d1379776-9c60-45f5-aa0b-012e849ae77f	ukhsa_50k	2024		2193815	416980912	95.0	100.0	0.02	364.0	5373968.0	53623.0	152517.0	0.69	g__Mycobacterium;s__Mycobacterium avium	Mycobacterium avium	ani_screen	GCF_009741445.1	Mycobacterium avium	98.94	92.02	GCF_009741445.1	98.94	92.02	False	False	Mycobacterium avium	10813.0
9589bf23-a44e-4244-8758-9dfaaca9a669	ukhsa_50k	2018		1902085	375145843	98.6	100.0	0.09	470.0	5810055.0	47739.0	186537.0	0.69	g__Mycobacterium;s__Mycobacterium avium	Mycobacterium avium	ani_screen	GCF_009741445.1	Mycobacterium avium	98.89	92.69	GCF_009741445.1	98.89	92.69	False	False	Mycobacterium avium	10813.0
5901a89b-3e4e-45bb-b5eb-a5307957c887	ukhsa_50k	2018		555522	105121904	94.6	99.96	2.82	1776.0	7401954.0	6998.0	47332.0	0.66	g__Mycobacterium;s__Mycobacterium fortuitum	Mycobacterium fortuitum	ani_screen	GCF_022179545.1	Mycobacterium fortuitum	98.64	88.62	GCF_022179545.1	98.64	88.62	False	False	Mycobacterium fortuitum	1562.0
dd38ec42-9b9e-462e-852e-43705c94e321	ukhsa_50k	2018		1176915	231531507	98.4	100.0	0.26	331.0	6109394.0	60396.0	187450.0	0.67	g__Mycobacterium;s__Mycobacterium intracellulare	Mycobacterium intracellulare	ani_screen	GCF_000277125.1	Mycobacterium intracellulare	97.46	91.12	GCF_000277125.1	97.46	91.12	False	False	Mycobacterium intracellulare	16756.0
910620e4-7034-4e22-a721-2719bac6bee5	ukhsa_50k	2023		842363	235016243	139.5	100.0	0.02	334.0	5830918.0	57205.0	266005.0	0.67	g__Mycobacterium;s__Mycobacterium phocaicum	Mycobacterium phocaicum	ani_screen	GCF_010731115.1	Mycobacterium phocaicum	95.61	81.02	af5274b7-8a29-48ec-82be-b03a8826f661	96.88	86.52	False	False	NOVEL_NTM_1	169.0
bfde0e20-3f1d-4a6c-8f41-aaa9ed59a1fd	ukhsa_50k	2021		96046	16207398	84.4
60e74905-e05d-4b65-8da5-6864e16c3e49	ukhsa_50k	2020		919829	259147048	140.9	100.0	85.36	1445.0	10592517.0	16464.0	182579.0	0.67	g__Mycobacterium;s__Mycobacterium xenopi	Mycobacterium xenopi	ani_screen
f9dbb65e-1d9b-4c0c-b297-9b22a16f686f	ukhsa_50k	2020		980004	262203818	133.8	100.0	0.03	728.0	7267354.0	23594.0	92755.0	0.66	g__Mycobacterium;s__Mycobacterium gordonae	Mycobacterium gordonae	ani_screen	GCF_002101675.1	Mycobacterium gordonae	99.21	88.13	GCF_002101675.1	99.21	88.13	False	False	Mycobacterium gordonae	2151.0
0c483c14-d6a4-4a04-9be3-dd13078cb75e	ukhsa_50k	2021		993551	231737511	116.6	100.0	0.16	448.0	5317687.0	33900.0	135226.0	0.69	g__Mycobacterium;s__Mycobacterium avium	Mycobacterium avium	ani_screen	GCF_009741445.1	Mycobacterium avium	98.93	92.67	GCF_009741445.1	98.93	92.67	False	False	Mycobacterium avium	10813.0
2ad3cb67-751d-41c2-acc9-0f465ab55345	ukhsa_50k	1800		212960	42496470	99.8	66.57	4.38	1785.0	3212086.0	2656.0	13907.0	0.64	g__Mycobacterium;s__Mycobacterium tuberculosis	Mycobacterium tuberculosis	ani_screen
1373ffbf-b6a1-4c44-aed9-acd0dae0d57b	ukhsa_50k	2018		876215	252363929	144.0	100.0	0.21	294.0	5107837.0	60427.0	196914.0	0.69	g__Mycobacterium;s__Mycobacterium avium	Mycobacterium avium	ani_screen	GCF_009741445.1	Mycobacterium avium	99.21	92.98	GCF_009741445.1	99.21	92.98	False	False	Mycobacterium avium	10813.0
80fd346b-9f22-4159-af43-e5c7f311f840	ukhsa_50k	2018		1952372	385510752	98.8	100.0	0.13	628.0	7212228.0	47323.0	176685.0	0.67	g__Mycobacterium;s__Mycobacterium sp003987775	Mycobacterium sp003987775	ani_screen	GCF_030755175.1	Mycobacterium sp003987775	98.59	88.11	GCF_030755175.1	98.59	88.11	False	False	Mycobacterium sp003987775	43.0
bce05c2b-9771-40f0-a18a-3e6f8647318d	ukhsa_50k	2023		3340940	634340557	95.0	100.0	0.83	116.0	5243404.0	144626.0	533772.0	0.64	g__Mycobacterium;s__Mycobacterium abscessus	Mycobacterium abscessus	ani_screen	GCF_000069185.1	Mycobacterium abscessus	97.29	88.87	GCF_000069185.1	97.29	88.87	False	False	Mycobacterium abscessus	5545.0
6c7aa350-2aaf-4948-ae36-ec324ef57426	ukhsa_50k	2022		3262964	624912971	95.8	100.0	0.97	294.0	6308734.0	84545.0	248952.0	0.68	g__Mycobacterium;s__Mycobacterium intracellulare	Mycobacterium intracellulare	ani_screen	GCF_000277125.1	Mycobacterium intracellulare	97.5	87.84	GCF_000277125.1	97.5	87.84	False	False	Mycobacterium intracellulare	16756.0
72b4d817-3ebd-460d-9586-fb1b42875084	ukhsa_50k	2019		2227403	567709031	127.4	100.0	0.7	449.0	6190568.0	86665.0	330923.0	0.66	g__Mycobacterium;s__Mycobacterium simiae	Mycobacterium simiae	ani_screen	GCF_010727605.1	Mycobacterium simiae	97.45	89.96	GCF_010727605.1	97.45	89.96	False	False	Mycobacterium simiae	233.0
0d89ca4d-b91f-4cbc-ac39-08f37c4c950f	ukhsa_50k	2021		1223308	313274482	128.0	100.0	0.35	106.0	5159084.0	120846.0	300783.0	0.64	g__Mycobacterium;s__Mycobacterium abscessus	Mycobacterium abscessus	ani_screen	GCF_000069185.1	Mycobacterium abscessus	99.95	98.6	GCF_000069185.1	99.95	98.6	False	False	Mycobacterium abscessus	5545.0
56d2a49f-b40e-408c-9701-25154df57e62	ukhsa_50k	2018		1511368	295085028	97.6	100.0	0.14	106.0	4724110.0	98455.0	345711.0	0.64	g__Mycobacterium;s__Mycobacterium abscessus	Mycobacterium abscessus	ani_screen	GCF_000069185.1	Mycobacterium abscessus	97.25	92.3	GCF_000069185.1	97.25	92.3	False	False	Mycobacterium abscessus	5545.0
225b6734-adff-46bb-8516-23139f9b6fc5	ukhsa_50k	2024		485781	125470891	129.1	99.85	2.05	935.0	6130065.0	12862.0	54545.0	0.67	g__Mycobacterium;s__Mycobacterium intracellulare	Mycobacterium intracellulare	ani_screen	GCF_000277125.1	Mycobacterium intracellulare	97.58	85.18	GCF_000277125.1	97.58	85.18	False	False	Mycobacterium intracellulare	16756.0
ee901f3c-a5eb-48cc-8f80-43302c9d6e4b	ukhsa_50k	2023		10783647	2072020878	96.0	100.0	0.14	509.0	5805585.0	56936.0	167394.0	0.69	g__Mycobacterium;s__Mycobacterium avium	Mycobacterium avium	ani_screen	GCF_009741445.1	Mycobacterium avium	98.89	92.78	GCF_009741445.1	98.89	92.78	False	False	Mycobacterium avium	10813.0
e92e0e5c-9288-4a84-ad74-78f31e8e8585	ukhsa_50k	2022		3244650	618861393	95.4	100.0	0.13	503.0	5779597.0	41625.0	156674.0	0.69	g__Mycobacterium;s__Mycobacterium avium	Mycobacterium avium	ani_screen	GCF_009741445.1	Mycobacterium avium	98.88	92.47	GCF_009741445.1	98.88	92.47	False	False	Mycobacterium avium	10813.0
77261a39-aa55-4b25-a2a1-d80ed92ce395	ukhsa_50k	2024		849752	228881934	134.7	100.0	0.09	772.0	6713781.0	48131.0	177357.0	0.66	g__Mycobacterium;s__Mycobacterium sp018326285	Mycobacterium sp018326285	ani_screen	GCF_018326285.1	Mycobacterium sp018326285	96.12	77.95	GCF_018326285.1	96.12	77.95	False	False	Mycobacterium sp018326285	52.0
cc0de408-3156-419e-8e92-6965a40d81d4	ukhsa_50k	2022		1368495	365017162	133.4	100.0	0.02	706.0	7041384.0	25297.0	109153.0	0.66	g__Mycobacterium;s__Mycobacterium gordonae	Mycobacterium gordonae	ani_screen	GCF_002101675.1	Mycobacterium gordonae	98.71	88.42	GCF_002101675.1	98.71	88.42	False	False	Mycobacterium gordonae	2151.0
2d1660a2-f7d0-48e4-89ab-a701575dcbd2	ukhsa_50k	2024		979897	191773694	97.8	100.0	1.05	100.0	5064815.0	143204.0	343897.0	0.64	g__Mycobacterium;s__Mycobacterium gwanakae	Mycobacterium gwanakae	ani_screen	GCF_016767715.1	Mycobacterium gwanakae	97.42	88.19	GCF_016767715.1	97.42	88.19	False	False	Mycobacterium gwanakae	3594.0
35ce0250-dd1f-401e-81da-0053f3efb5ce	ukhsa_50k	2024		1253013	227792354	90.9	100.0	0.14	373.0	5075262.0	47659.0	176349.0	0.69	g__Mycobacterium;s__Mycobacterium avium	Mycobacterium avium	ani_screen	GCF_009741445.1	Mycobacterium avium	99.11	92.64	GCF_009741445.1	99.11	92.64	False	False	Mycobacterium avium	10813.0
7088470a-237b-4470-847e-976bb877dd9f	ukhsa_50k	2024		11727485	2226014064	94.9	100.0	0.24	115.0	4992012.0	148830.0	546554.0	0.64	g__Mycobacterium;s__Mycobacterium gwanakae	Mycobacterium gwanakae	ani_screen	GCF_016767715.1	Mycobacterium gwanakae	97.96	88.5	GCF_016767715.1	97.96	88.5	False	False	Mycobacterium gwanakae	3594.0
e7320dc7-13e1-468a-aff6-1d9dd7f8b85b	ukhsa_50k	2024		791864	178066145	112.4	99.98	0.89	604.0	6071997.0	24486.0	113257.0	0.68	g__Mycobacterium;s__Mycobacterium intracellulare	Mycobacterium intracellulare	ani_screen	GCF_000277125.1	Mycobacterium intracellulare	97.27	87.07	GCF_000277125.1	97.27	87.07	False	False	Mycobacterium intracellulare	16756.0
077a3120-6ab3-4bfb-adca-e458bc457be4	ukhsa_50k	2023		3298949	629064543	95.4	100.0	1.52	987.0	5189512.0	63469.0	195735.0	0.64	g__Mycobacterium;s__Mycobacterium xenopi	Mycobacterium xenopi	ani_screen	GCF_009936235.1	Mycobacterium xenopi	99.84	94.54	GCF_009936235.1	99.84	94.54	False	False	Mycobacterium xenopi	1073.0
7a9dc58c-a2b9-40cb-9d23-627745b06755	ukhsa_50k	2019		3090130	610672018	98.8	100.0	0.65	283.0	6283882.0	93780.0	210140.0	0.68	g__Mycobacterium;s__Mycobacterium intracellulare	Mycobacterium intracellulare	ani_screen	GCF_000277125.1	Mycobacterium intracellulare	97.57	88.05	GCF_000277125.1	97.57	88.05	False	False	Mycobacterium intracellulare	16756.0
bf25909f-d43d-45a5-8dd2-bded3328361a	ukhsa_50k	2024		1782412	345669569	97.0	100.0	0.13	254.0	4981430.0	65441.0	163694.0	0.69	g__Mycobacterium;s__Mycobacterium avium	Mycobacterium avium	ani_screen	GCF_009741445.1	Mycobacterium avium	99.12	92.97	GCF_009741445.1	99.12	92.97	False	False	Mycobacterium avium	10813.0
9b20deeb-c1ee-49c8-b5f6-785152d891cc	ukhsa_50k	2019		527229	145732655	138.2	100.0	0.31	125.0	5103336.0	109563.0	307640.0	0.64	g__Mycobacterium;s__Mycobacterium abscessus	Mycobacterium abscessus	ani_screen	GCF_000069185.1	Mycobacterium abscessus	99.93	98.48	GCF_000069185.1	99.93	98.48	False	False	Mycobacterium abscessus	5545.0
1f7432cb-b0cf-4954-9985-2a4e7bda172a	ukhsa_50k	2024		2474589	480993323	97.2	100.0	0.29	317.0	6182797.0	70648.0	190538.0	0.68	g__Mycobacterium;s__Mycobacterium intracellulare	Mycobacterium intracellulare	ani_screen	GCF_000277125.1	Mycobacterium intracellulare	97.64	87.94	GCF_000277125.1	97.64	87.94	False	False	Mycobacterium intracellulare	16756.0
1578e815-2b07-4e4b-b55b-a11bbd3fac44	ukhsa_50k	2021		998528	264897770	132.6	100.0	0.44	361.0	6103709.0	49124.0	160427.0	0.68	g__Mycobacterium;s__Mycobacterium intracellulare	Mycobacterium intracellulare	ani_screen	GCF_000277125.1	Mycobacterium intracellulare	97.45	87.49	GCF_000277125.1	97.45	87.49	False	False	Mycobacterium intracellulare	16756.0
02391f05-ad36-417c-a759-a29fd1a2c08a	ukhsa_50k	2023		651854	183370865	140.6	100.0	0.63	305.0	7328997.0	66622.0	272310.0	0.66	g__Mycobacterium;s__Mycobacterium septicum	Mycobacterium septicum	ani_screen	GCF_000455325.1	Mycobacterium septicum	95.28	79.02	GCF_000455325.1	95.28	79.02	False	False	Mycobacterium septicum	334.0
c3322397-33b7-4292-8101-42b9e578c91f	ukhsa_50k	2021		875139	247234369	141.2	100.0	0.74	566.0	7477280.0	36081.0	167435.0	0.66	g__Mycobacterium;s__Mycobacterium gordonae_B	Mycobacterium gordonae_B	ani_screen	GCF_031583025.2	Mycobacterium gordonae_B	96.37	81.76	GCF_031583025.2	96.37	81.76	False	False	Mycobacterium gordonae_B	351.0
024a398c-7d09-4cbc-85b4-439e2a39dbfa	ukhsa_50k	2019		1621330	321700838	99.2	99.99	0.18	627.0	6759177.0	58607.0	269020.0	0.66	g__Mycobacterium;s__Mycobacterium kansasii	Mycobacterium kansasii	ani_screen	GCF_000157895.3	Mycobacterium kansasii	99.99	95.65	GCF_000157895.3	99.99	95.65	False	False	Mycobacterium kansasii	1465.0
1e26db76-a364-4046-82c7-0f9a6bd2a81d	ukhsa_50k	2022		975354	231682113	118.8	100.0	1.87	550.0	6292342.0	35775.0	170328.0	0.67	g__Mycobacterium;s__Mycobacterium intracellulare	Mycobacterium intracellulare	ani_screen	GCF_000277125.1	Mycobacterium intracellulare	97.53	87.16	GCF_000277125.1	97.53	87.16	False	False	Mycobacterium intracellulare	16756.0
b45dd0c4-9ee2-4af7-9a1e-87b7a511e42d	ukhsa_50k	2023		1370417	375849428	137.1	100.0	0.22	296.0	6228766.0	77075.0	200553.0	0.68	g__Mycobacterium;s__Mycobacterium intracellulare	Mycobacterium intracellulare	ani_screen	GCF_000277125.1	Mycobacterium intracellulare	97.57	87.72	GCF_000277125.1	97.57	87.72	False	False	Mycobacterium intracellulare	16756.0
6d94e89a-163e-4ed3-9470-2ba1ede19121	ukhsa_50k	2022		868543	235000740	135.3	99.99	0.08	365.0	5655183.0	46655.0	209067.0	0.68	g__Mycobacterium;s__Mycobacterium intracellulare	Mycobacterium intracellulare	ani_screen	GCF_000277125.1	Mycobacterium intracellulare	98.12	88.29	GCF_000277125.1	98.12	88.29	False	False	Mycobacterium intracellulare	16756.0
50a716f3-457f-4510-aafa-70191e2f355f	ukhsa_50k	2020		899951	243673770	135.4	100.0	0.51	379.0	5998197.0	57700.0	259538.0	0.68	g__Mycobacterium;s__Mycobacterium intracellulare	Mycobacterium intracellulare	ani_screen	GCF_000277125.1	Mycobacterium intracellulare	97.6	87.69	GCF_000277125.1	97.6	87.69	False	False	Mycobacterium intracellulare	16756.0
a814453a-9725-4d20-a643-e10f6c94fdbd	ukhsa_50k	2021		1350566	252130838	93.4	100.0	0.38	159.0	5224009.0	109585.0	354214.0	0.64	g__Mycobacterium;s__Mycobacterium abscessus	Mycobacterium abscessus	ani_screen	GCF_000069185.1	Mycobacterium abscessus	99.93	97.51	GCF_000069185.1	99.93	97.51	False	False	Mycobacterium abscessus	5545.0
11a2d941-9eb8-4c16-909b-ab62befaab4c	ukhsa_50k	2019		1282028	348980511	136.1	100.0	0.38	385.0	6216800.0	59472.0	217328.0	0.67	g__Mycobacterium;s__Mycobacterium sp020217485	Mycobacterium sp020217485	ani_screen	GCF_020217485.1	Mycobacterium sp020217485	98.36	87.19	GCF_020217485.1	98.36	87.19	False	False	Mycobacterium sp020217485	789.0
d3dc1b75-059c-41e1-a61a-bf3df7e673aa	ukhsa_50k	2021		31889	4809669	75.4
d5328a73-b5df-4226-87cc-8427807f3d88	ukhsa_50k	2019		568206	147145757	129.5	100.0	0.7	500.0	6262044.0	30600.0	128683.0	0.67	g__Mycobacterium;s__Mycobacterium intracellulare	Mycobacterium intracellulare	ani_screen	GCF_000277125.1	Mycobacterium intracellulare	97.64	87.48	GCF_000277125.1	97.64	87.48	False	False	Mycobacterium intracellulare	16756.0
6b4edefa-d7f4-4d5c-b607-5fbd3d239686	ukhsa_50k	2018		673637	133321462	99.0	100.0	0.02	404.0	5168226.0	37032.0	109862.0	0.69	g__Mycobacterium;s__Mycobacterium avium	Mycobacterium avium	ani_screen	GCF_009741445.1	Mycobacterium avium	98.74	91.38	GCF_009741445.1	98.74	91.38	False	False	Mycobacterium avium	10813.0
872aced0-8400-4f7e-a35d-732c7ea36d9d	ukhsa_50k	2018		1823348	363523429	99.7	100.0	0.52	557.0	7402627.0	53597.0	177448.0	0.67	g__Mycobacterium;s__Mycobacterium paragordonae	Mycobacterium paragordonae	ani_screen	GCF_003614435.1	Mycobacterium paragordonae	97.24	83.18	GCF_003614435.1	97.24	83.18	False	False	Mycobacterium paragordonae	1535.0
6c4ef904-5a13-4e2c-bddc-2db831accc41	ukhsa_50k	2019		1151132	227211723	98.7	100.0	0.56	118.0	5127392.0	143558.0	450869.0	0.64	g__Mycobacterium;s__Mycobacterium abscessus	Mycobacterium abscessus	ani_screen	GCF_000069185.1	Mycobacterium abscessus	97.15	87.33	GCF_000069185.1	97.15	87.33	False	False	Mycobacterium abscessus	5545.0
45d1a45f-95eb-40e8-8c5c-9ce007ef5bd4	ukhsa_50k	2024		4101191	795333543	96.9	100.0	0.08	517.0	6895449.0	54636.0	166231.0	0.67	g__Mycobacterium;s__Mycobacterium gordonae	Mycobacterium gordonae	ani_screen	GCF_002101675.1	Mycobacterium gordonae	98.86	91.14	GCF_002101675.1	98.86	91.14	False	False	Mycobacterium gordonae	2151.0
17891741-5ce8-49d2-9509-4fe45853af04	ukhsa_50k	2020		2108600	558818395	132.5	100.0	0.16	347.0	5361070.0	62010.0	150827.0	0.69	g__Mycobacterium;s__Mycobacterium avium	Mycobacterium avium	ani_screen	GCF_009741445.1	Mycobacterium avium	98.89	93.17	GCF_009741445.1	98.89	93.17	False	False	Mycobacterium avium	10813.0
f09562ef-3e50-4180-a892-b7aed9ce9a32	ukhsa_50k	2019		911530	171817498	94.2	100.0	0.45	117.0	5124483.0	118666.0	222962.0	0.64	g__Mycobacterium;s__Mycobacterium abscessus	Mycobacterium abscessus	ani_screen	GCF_000069185.1	Mycobacterium abscessus	97.26	87.28	GCF_000069185.1	97.26	87.28	False	False	Mycobacterium abscessus	5545.0
5889ed7b-82d1-41d0-836f-c5a86b7e349b	ukhsa_50k	2020		829176	218596401	131.8	100.0	0.4	418.0	6491437.0	28974.0	145754.0	0.66	g__Mycobacterium;s__Mycobacterium fortuitum	Mycobacterium fortuitum	ani_screen	GCF_022179545.1	Mycobacterium fortuitum	98.74	90.5	GCF_022179545.1	98.74	90.5	False	False	Mycobacterium fortuitum	1562.0
7d8222b2-b752-4793-9a09-704162d05c0f	ukhsa_50k	2023		973889	187100503	96.1	100.0	0.08	394.0	6129685.0	51222.0	252682.0	0.67	g__Mycobacterium;s__Mycobacterium phocaicum	Mycobacterium phocaicum	ani_screen	GCF_010731115.1	Mycobacterium phocaicum	95.46	79.48	af5274b7-8a29-48ec-82be-b03a8826f661	96.42	81.11	False	False	NOVEL_NTM_1	169.0
df813bd7-c907-463a-ab26-815a3bca287f	ukhsa_50k	2018		1196939	236824098	98.9	100.0	0.35	93.0	4897733.0	153595.0	454917.0	0.64	g__Mycobacterium;s__Mycobacterium abscessus	Mycobacterium abscessus	ani_screen	GCF_000069185.1	Mycobacterium abscessus	99.27	94.87	GCF_000069185.1	99.27	94.87	False	False	Mycobacterium abscessus	5545.0
fc087c70-99cb-49bb-9bfb-1be8000dd1d4	ukhsa_50k	2024		1182186	273633638	115.8	100.0	0.28	360.0	5008522.0	42103.0	168050.0	0.69	g__Mycobacterium;s__Mycobacterium avium	Mycobacterium avium	ani_screen	GCF_009741445.1	Mycobacterium avium	99.04	92.62	GCF_009741445.1	99.04	92.62	False	False	Mycobacterium avium	10813.0
df822c33-99e3-407b-8daa-43a343bf0fa6	ukhsa_50k	2018		488465	125774095	128.8	30.7	0.28	1354.0	2157698.0	2292.0	20882.0	0.64	g__Mycobacterium;s__Mycobacterium avium	Mycobacterium avium	ani_screen
1e5cee4d-2f33-4d1a-aba3-a1aa8cffb2b8	ukhsa_50k	2024		873397	215044514	123.1	100.0	1.34	325.0	5647582.0	38958.0	183070.0	0.68	g__Mycobacterium;s__Mycobacterium intracellulare	Mycobacterium intracellulare	ani_screen	GCF_000277125.1	Mycobacterium intracellulare	99.38	96.3	GCF_000277125.1	99.38	96.3	False	False	Mycobacterium intracellulare	16756.0
1264ce2f-6cea-4324-b6f6-a38d4e142e9a	ukhsa_50k	2020		959034	268965476	140.2	100.0	0.27	330.0	6191347.0	58401.0	279574.0	0.68	g__Mycobacterium;s__Mycobacterium intracellulare	Mycobacterium intracellulare	ani_screen	GCF_000277125.1	Mycobacterium intracellulare	98.26	92.73	GCF_000277125.1	98.26	92.73	False	False	Mycobacterium intracellulare	16756.0
17455b82-7aa7-4dcf-b7a6-eb3608962fb8	ukhsa_50k	2023		4963062	943037551	95.0	100.0	0.15	1565.0	5980377.0	41757.0	164768.0	0.68	g__Mycobacterium;s__Mycobacterium avium	Mycobacterium avium	ani_screen	GCF_009741445.1	Mycobacterium avium	98.82	91.17	GCF_009741445.1	98.82	91.17	False	False	Mycobacterium avium	10813.0
8f9f682d-06a8-45af-bd0c-58a3385489dd	ukhsa_50k	2020		541234	136917243	126.4	100.0	0.01	562.0	5153507.0	26381.0	120710.0	0.69	g__Mycobacterium;s__Mycobacterium avium	Mycobacterium avium	ani_screen	GCF_009741445.1	Mycobacterium avium	99.03	91.66	GCF_009741445.1	99.03	91.66	False	False	Mycobacterium avium	10813.0
159ebda9-955c-406f-90b4-38fdfb48f8d4	ukhsa_50k	2019		1467366	385943758	131.6	100.0	0.74	145.0	5250608.0	117071.0	310628.0	0.64	g__Mycobacterium;s__Mycobacterium abscessus	Mycobacterium abscessus	ani_screen	GCF_000069185.1	Mycobacterium abscessus	99.97	98.5	GCF_000069185.1	99.97	98.5	False	False	Mycobacterium abscessus	5545.0
ab62d498-8edf-49a6-8dc9-53514cd168a2	ukhsa_50k	2020		920532	237012995	128.8	100.0	0.01	425.0	5256719.0	35997.0	135747.0	0.69	g__Mycobacterium;s__Mycobacterium avium	Mycobacterium avium	ani_screen	GCF_009741445.1	Mycobacterium avium	98.93	92.37	GCF_009741445.1	98.93	92.37	False	False	Mycobacterium avium	10813.0
73bd408b-80a2-484a-ab89-2782634c0858	ukhsa_50k	2023		1206471	331164902	137.2	100.0	0.29	277.0	6097343.0	65653.0	257908.0	0.68	g__Mycobacterium;s__Mycobacterium intracellulare	Mycobacterium intracellulare	ani_screen	GCF_000277125.1	Mycobacterium intracellulare	97.76	87.83	GCF_000277125.1	97.76	87.83	False	False	Mycobacterium intracellulare	16756.0
e4ef08d1-288d-4353-92e8-88ec215bf329	ukhsa_50k	2023		226588	47539124	104.9	58.62	0.46	885.0	2605076.0	4227.0	29267.0	0.65	g__Mycobacterium;s__Mycobacterium xenopi	Mycobacterium xenopi	ani_screen
035885a5-3d74-4bd5-a0d3-9fd67c0171a6	ukhsa_50k	2023		348350	88887962	127.6	95.38	2.77	1224.0	6409358.0	8615.0	55664.0	0.67	g__Mycobacterium;s__Mycobacterium intracellulare	Mycobacterium intracellulare	ani_screen	GCF_000277125.1	Mycobacterium intracellulare	97.51	82.39	GCF_000277125.1	97.51	82.39	False	False	Mycobacterium intracellulare	16756.0
0f3bd181-4635-4a78-b21e-460571bb1dbf	ukhsa_50k	2023		3835321	738376232	96.2	100.0	0.35	150.0	4992694.0	134777.0	502972.0	0.64	g__Mycobacterium;s__Mycobacterium abscessus	Mycobacterium abscessus	ani_screen	GCF_000069185.1	Mycobacterium abscessus	99.18	93.53	GCF_000069185.1	99.18	93.53	False	False	Mycobacterium abscessus	5545.0
9042e1ec-0613-4481-a47a-f76b58dd13bf	ukhsa_50k	2023		690188	190316295	137.9	100.0	0.73	98.0	5148031.0	133456.0	388862.0	0.64	g__Mycobacterium;s__Mycobacterium gwanakae	Mycobacterium gwanakae	ani_screen	GCF_016767715.1	Mycobacterium gwanakae	97.55	87.26	GCF_016767715.1	97.55	87.26	False	False	Mycobacterium gwanakae	3594.0
26afe2c2-4c5d-40a0-b6bc-63bf304d08ee	ukhsa_50k	2019		2875928	767735286	133.5	100.0	0.0	226.0	5814729.0	70166.0	208582.0	0.69	g__Mycobacterium;s__		taxonomic classification fully defined by topology	GCF_001667185.1	Mycobacterium sp001667185	92.15	73.15	a13b204d-6fe3-448b-bd77-0c68c1614d4e	99.76	99.14	False	False	NOVEL_NTM_2	118.0
942b6b17-4750-4320-a79c-324ccbec51c4	ukhsa_50k	2018		2845109	553332847	97.2	100.0	0.33	337.0	6316394.0	66869.0	187474.0	0.67	g__Mycobacterium;s__Mycobacterium intracellulare	Mycobacterium intracellulare	ani_screen	GCF_000277125.1	Mycobacterium intracellulare	97.51	87.8	GCF_000277125.1	97.51	87.8	False	False	Mycobacterium intracellulare	16756.0
7fa47376-e802-4eda-8bd2-a89f393aad7f	ukhsa_50k	2021		572391	155370736	135.8	100.0	1.43	484.0	5260644.0	24793.0	100492.0	0.69	g__Mycobacterium;s__Mycobacterium avium	Mycobacterium avium	ani_screen	GCF_009741445.1	Mycobacterium avium	99.22	92.49	GCF_009741445.1	99.22	92.49	False	False	Mycobacterium avium	10813.0
fe87837a-a553-4d39-a111-748e1227c277	ukhsa_50k	2022		1103166	211516100	95.9	100.0	33.13	3268.0	8473310.0	7063.0	44483.0	0.68	g__Mycobacterium;s__		taxonomic classification fully defined by topology
6e38688c-39ac-4ed3-be86-be7a9594cdb0	ukhsa_50k	2024		1089029	292866866	134.5	100.0	0.15	433.0	5110297.0	53547.0	192952.0	0.69	g__Mycobacterium;s__Mycobacterium avium	Mycobacterium avium	ani_screen	GCF_009741445.1	Mycobacterium avium	99.16	92.92	GCF_009741445.1	99.16	92.92	False	False	Mycobacterium avium	10813.0
57b14119-a23e-4a83-b630-a1d4f9784525	ukhsa_50k	2019		825679	154442121	93.5	100.0	0.36	408.0	5081802.0	39308.0	156708.0	0.69	g__Mycobacterium;s__Mycobacterium avium	Mycobacterium avium	ani_screen	GCF_009741445.1	Mycobacterium avium	99.19	92.91	GCF_009741445.1	99.19	92.91	False	False	Mycobacterium avium	10813.0
63abaf15-581b-42f4-8c22-e8596a7eb472	ukhsa_50k	2021		1652150	326304630	98.8	93.1	9.31	19265.0	8774231.0	1113.0	61515.0	0.69	g__Mycobacterium;s__Mycobacterium avium	Mycobacterium avium	ani_screen	GCF_009741445.1	Mycobacterium avium	98.83	78.56	GCF_009741445.1	98.83	78.56	False	False	Mycobacterium avium	10813.0
92739d9f-bc88-4b4b-81ac-92d3f54fd80e	ukhsa_50k	2024		488898	93879156	96.0	100.0	1.1	465.0	6217196.0	23464.0	109629.0	0.68	g__Mycobacterium;s__Mycobacterium intracellulare	Mycobacterium intracellulare	ani_screen	GCF_000277125.1	Mycobacterium intracellulare	97.45	86.99	GCF_000277125.1	97.45	86.99	False	False	Mycobacterium intracellulare	16756.0
84a34f5d-9499-489e-a905-98a6275f11bc	ukhsa_50k	2023		1765698	338628900	95.9	100.0	1.18	356.0	6293963.0	56146.0	166388.0	0.67	g__Mycobacterium;s__Mycobacterium intracellulare	Mycobacterium intracellulare	ani_screen	GCF_000277125.1	Mycobacterium intracellulare	97.51	87.4	GCF_000277125.1	97.51	87.4	False	False	Mycobacterium intracellulare	16756.0
7498b911-fe08-41ca-9e46-2e25f5bba3eb	ukhsa_50k	2019		2073694	412581972	99.5	100.0	0.67	344.0	6400774.0	87720.0	288012.0	0.67	g__Mycobacterium;s__Mycobacterium intracellulare	Mycobacterium intracellulare	ani_screen	GCF_000277125.1	Mycobacterium intracellulare	97.71	87.96	GCF_000277125.1	97.71	87.96	False	False	Mycobacterium intracellulare	16756.0
d8fe8102-a36a-4b25-9468-7d770f266402	ukhsa_50k	2021		1817017	353698956	97.4	100.0	0.35	521.0	7168337.0	56517.0	209422.0	0.67	g__Mycobacterium;s__Mycobacterium paragordonae	Mycobacterium paragordonae	ani_screen	GCF_003614435.1	Mycobacterium paragordonae	98.17	85.55	GCF_003614435.1	98.17	85.55	False	False	Mycobacterium paragordonae	1535.0
77633a96-b0df-458d-a75e-5941b5591f31	ukhsa_50k	2019		380379	106261449	139.6	100.0	0.38	167.0	5027080.0	78428.0	199522.0	0.64	g__Mycobacterium;s__Mycobacterium gwanakae	Mycobacterium gwanakae	ani_screen	GCF_016767715.1	Mycobacterium gwanakae	97.4	86.74	GCF_016767715.1	97.4	86.74	False	False	Mycobacterium gwanakae	3594.0
3890ec96-e9d2-41f9-a1ba-3904f2129f56	ukhsa_50k	2018		2104552	403405433	95.8	100.0	0.36	147.0	5025086.0	118451.0	322661.0	0.64	g__Mycobacterium;s__Mycobacterium gwanakae	Mycobacterium gwanakae	ani_screen	GCF_016767715.1	Mycobacterium gwanakae	97.43	85.84	GCF_016767715.1	97.43	85.84	False	False	Mycobacterium gwanakae	3594.0
1e374bfc-ed85-425a-b826-93022fbd1ed6	ukhsa_50k	2018		1130283	292437359	129.4	100.0	0.33	367.0	6450230.0	44656.0	159530.0	0.67	g__Mycobacterium;s__Mycobacterium intracellulare	Mycobacterium intracellulare	ani_screen	GCF_000277125.1	Mycobacterium intracellulare	97.52	87.68	GCF_000277125.1	97.52	87.68	False	False	Mycobacterium intracellulare	16756.0
9f73ed77-f5bd-44c8-b075-db8507209066	ukhsa_50k	2022		206706	39212749	94.8
f541c376-82b3-4fc6-b3d7-8e52aa3f9772	ukhsa_50k	2024		1325375	371568192	140.2	100.0	0.34	275.0	6180710.0	83194.0	199950.0	0.68	g__Mycobacterium;s__Mycobacterium intracellulare	Mycobacterium intracellulare	ani_screen	GCF_000277125.1	Mycobacterium intracellulare	97.57	88.07	GCF_000277125.1	97.57	88.07	False	False	Mycobacterium intracellulare	16756.0
6d475d6f-89e3-4b3d-9d34-63cfd04e05ed	ukhsa_50k	2020		1226562	243578453	99.3	100.0	0.85	1113.0	7691273.0	29909.0	134811.0	0.66	g__Mycobacterium;s__Mycobacterium gordonae	Mycobacterium gordonae	ani_screen	GCF_002101675.1	Mycobacterium gordonae	99.3	88.45	GCF_002101675.1	99.3	88.45	False	False	Mycobacterium gordonae	2151.0
87609461-a7c9-4b6c-bbcc-12f514686929	ukhsa_50k	2022		1566153	377185664	120.4	100.0	0.03	402.0	5430772.0	47084.0	183723.0	0.69	g__Mycobacterium;s__Mycobacterium avium	Mycobacterium avium	ani_screen	GCF_009741445.1	Mycobacterium avium	98.83	92.76	GCF_009741445.1	98.83	92.76	False	False	Mycobacterium avium	10813.0
6221561d-1fe1-491a-8401-3a327e3b5b68	ukhsa_50k	2022		1004358	219241877	109.2	100.0	0.52	179.0	5117180.0	112823.0	439873.0	0.64	g__Mycobacterium;s__Mycobacterium gwanakae	Mycobacterium gwanakae	ani_screen	GCF_016767715.1	Mycobacterium gwanakae	98.04	88.44	GCF_016767715.1	98.04	88.44	False	False	Mycobacterium gwanakae	3594.0
6ac8e07f-7b60-4624-a36e-ac9d43f20f08	ukhsa_50k	2022		1219061	291991573	119.8	99.99	0.14	574.0	6580004.0	37923.0	146366.0	0.66	g__Mycobacterium;s__Mycobacterium kansasii	Mycobacterium kansasii	ani_screen	GCF_000157895.3	Mycobacterium kansasii	99.98	95.63	GCF_000157895.3	99.98	95.63	False	False	Mycobacterium kansasii	1465.0
6290129f-b295-42b5-b421-9f8f2b150f70	ukhsa_50k	2022		1287256	316228678	122.8	100.0	0.35	443.0	6224586.0	44425.0	134578.0	0.68	g__Mycobacterium;s__Mycobacterium intracellulare	Mycobacterium intracellulare	ani_screen	GCF_000277125.1	Mycobacterium intracellulare	97.52	87.72	GCF_000277125.1	97.52	87.72	False	False	Mycobacterium intracellulare	16756.0
ab6087ac-0e76-43a9-bdf7-87d13ac57a9e	ukhsa_50k	2019		1261424	336661517	133.4	100.0	0.69	288.0	6048187.0	66468.0	190028.0	0.67	g__Mycobacterium;s__Mycobacterium sp020217485	Mycobacterium sp020217485	ani_screen	GCF_020217485.1	Mycobacterium sp020217485	99.11	90.91	GCF_020217485.1	99.11	90.91	False	False	Mycobacterium sp020217485	789.0
ebe0acce-d38a-4a34-a259-8380f9c6d39c	ukhsa_50k	2019		1088391	279198940	128.3	100.0	0.05	312.0	5274239.0	51307.0	164285.0	0.69	g__Mycobacterium;s__Mycobacterium avium	Mycobacterium avium	ani_screen	GCF_009741445.1	Mycobacterium avium	99.06	91.87	GCF_009741445.1	99.06	91.87	False	False	Mycobacterium avium	10813.0
876e12b9-feee-4743-baea-fb70d7047386	ukhsa_50k	2024		517935	138782050	134.0	100.0	1.65	637.0	6103286.0	19043.0	97373.0	0.68	g__Mycobacterium;s__Mycobacterium intracellulare	Mycobacterium intracellulare	ani_screen	GCF_000277125.1	Mycobacterium intracellulare	97.45	86.72	GCF_000277125.1	97.45	86.72	False	False	Mycobacterium intracellulare	16756.0
022b08e9-0b0c-45f6-b3c2-7b15992b03d3	ukhsa_50k	2023		428432	81126999	94.6	65.16	0.74	1845.0	4165881.0	3400.0	16638.0	0.67	g__Mycobacterium;s__Mycobacterium kansasii	Mycobacterium kansasii	ani_screen
f22a1a7f-3ccb-4b31-bcf2-ffb68a83ecb5	ukhsa_50k	2023		5305069	984022848	92.8	100.0	0.01	495.0	5702809.0	45520.0	202632.0	0.69	g__Mycobacterium;s__Mycobacterium avium	Mycobacterium avium	ani_screen	GCF_009741445.1	Mycobacterium avium	98.94	92.37	GCF_009741445.1	98.94	92.37	False	False	Mycobacterium avium	10813.0
7ffe92ea-8efd-4eaf-ad7f-48e066ed9766	ukhsa_50k	2022		1071674	243201193	113.5	100.0	1.12	560.0	6267045.0	26909.0	100830.0	0.68	g__Mycobacterium;s__Mycobacterium intracellulare	Mycobacterium intracellulare	ani_screen	GCF_000277125.1	Mycobacterium intracellulare	97.43	87.07	GCF_000277125.1	97.43	87.07	False	False	Mycobacterium intracellulare	16756.0
4fa1e66a-9522-44a9-a3da-8b94e9dcd348	ukhsa_50k	2020		1107928	293437249	132.4	100.0	0.21	297.0	5024392.0	50226.0	178713.0	0.69	g__Mycobacterium;s__Mycobacterium avium	Mycobacterium avium	ani_screen	GCF_009741445.1	Mycobacterium avium	99.21	93.11	GCF_009741445.1	99.21	93.11	False	False	Mycobacterium avium	10813.0
6ec38c22-8f23-4a7d-aea5-6a3a01500a99	ukhsa_50k	2022		1517259	264776673	87.2	100.0	2.76	1373.0	7191511.0	28474.0	112060.0	0.67	g__Mycobacterium;s__Mycobacterium intracellulare	Mycobacterium intracellulare	ani_screen	GCF_000277125.1	Mycobacterium intracellulare	97.47	87.54	GCF_000277125.1	97.47	87.54	False	False	Mycobacterium intracellulare	16756.0
6806783f-dc67-49b4-8414-a15e316d6dc6	ukhsa_50k	2022		1089737	308195035	141.4	100.0	0.88	274.0	7084797.0	70594.0	272817.0	0.67	g__Mycobacterium;s__Mycobacterium septicum	Mycobacterium septicum	ani_screen	GCF_000455325.1	Mycobacterium septicum	95.39	78.83	GCF_000455325.1	95.39	78.83	False	False	Mycobacterium septicum	334.0
f1cb57d7-4259-4bf6-b5a8-1b20095f35e1	ukhsa_50k	2021		1063928	210828650	99.1	100.0	0.16	301.0	6185759.0	79478.0	187468.0	0.68	g__Mycobacterium;s__Mycobacterium intracellulare	Mycobacterium intracellulare	ani_screen	GCF_000277125.1	Mycobacterium intracellulare	97.65	87.71	GCF_000277125.1	97.65	87.71	False	False	Mycobacterium intracellulare	16756.0
fd1c3b5c-5625-4eae-9a9d-5489ecc6e2e2	ukhsa_50k	2021		900643	233669740	129.8	100.0	0.48	290.0	5726538.0	47461.0	272855.0	0.68	g__Mycobacterium;s__Mycobacterium intracellulare	Mycobacterium intracellulare	ani_screen	GCF_000277125.1	Mycobacterium intracellulare	98.36	90.02	GCF_000277125.1	98.36	90.02	False	False	Mycobacterium intracellulare	16756.0
1df8a3a9-fe60-4b54-ac11-45b5d1833ab1	ukhsa_50k	2022		2038545	401011129	98.4	99.98	0.06	488.0	6533464.0	63081.0	305323.0	0.66	g__Mycobacterium;s__Mycobacterium kansasii	Mycobacterium kansasii	ani_screen	GCF_000157895.3	Mycobacterium kansasii	99.81	96.09	GCF_000157895.3	99.81	96.09	False	False	Mycobacterium kansasii	1465.0
663ecd2f-0f2d-4f7c-afbb-f43e5f668aad	ukhsa_50k	2024		1268018	309893499	122.2	100.0	0.2	411.0	5508014.0	46276.0	159137.0	0.69	g__Mycobacterium;s__Mycobacterium avium	Mycobacterium avium	ani_screen	GCF_009741445.1	Mycobacterium avium	98.87	92.81	GCF_009741445.1	98.87	92.81	False	False	Mycobacterium avium	10813.0
d20de2aa-6a30-4c4b-9e27-37bc0bff91d8	ukhsa_50k	2022		1470900	289991581	98.6	100.0	0.57	312.0	6261558.0	67687.0	161544.0	0.68	g__Mycobacterium;s__Mycobacterium intracellulare	Mycobacterium intracellulare	ani_screen	GCF_000277125.1	Mycobacterium intracellulare	97.55	90.19	GCF_000277125.1	97.55	90.19	False	False	Mycobacterium intracellulare	16756.0
7633e8ef-57d0-48ca-adec-b2149ac6da49	ukhsa_50k	2023		46502	12156512	130.7
aa0d57c5-50a3-429c-9cb9-0bd24b136e31	ukhsa_50k	2020		1091272	310350490	142.2	100.0	0.26	130.0	4905715.0	143178.0	387604.0	0.64	g__Mycobacterium;s__Mycobacterium abscessus	Mycobacterium abscessus	ani_screen	GCF_000069185.1	Mycobacterium abscessus	97.59	90.57	GCF_000069185.1	97.59	90.57	False	False	Mycobacterium abscessus	5545.0
8fc7c240-d5fe-4930-8b80-412fd7e2ff21	ukhsa_50k	2022		372119	70896257	95.2	5.18	0.01	167.0	167518.0	2020.0	12820.0	0.66	Unclassified Bacteria
83e8e4bb-8ba2-4420-aa75-65cf53aaa54c	ukhsa_50k	2024		1923000	374767932	97.4	100.0	0.22	419.0	5870728.0	62941.0	203816.0	0.68	g__Mycobacterium;s__Mycobacterium avium	Mycobacterium avium	ani_screen	GCF_009741445.1	Mycobacterium avium	98.77	93.0	GCF_009741445.1	98.77	93.0	False	False	Mycobacterium avium	10813.0
bc512df9-8ed9-48f8-bf98-50f788ef479b	ukhsa_50k	2024		1005093	195500354	97.2	100.0	0.33	432.0	6162066.0	45372.0	249049.0	0.68	g__Mycobacterium;s__Mycobacterium intracellulare	Mycobacterium intracellulare	ani_screen	GCF_000277125.1	Mycobacterium intracellulare	97.59	87.76	GCF_000277125.1	97.59	87.76	False	False	Mycobacterium intracellulare	16756.0
875ca7e3-0f6b-49b7-b9c1-cd911abebfe6	ukhsa_50k	2020		2583127	507268414	98.2	100.0	0.82	302.0	6297223.0	84490.0	207327.0	0.68	g__Mycobacterium;s__Mycobacterium intracellulare	Mycobacterium intracellulare	ani_screen	GCF_000277125.1	Mycobacterium intracellulare	97.57	87.79	GCF_000277125.1	97.57	87.79	False	False	Mycobacterium intracellulare	16756.0
91cfd193-1979-4cbf-871f-68567516258a	ukhsa_50k	2019		819577	230110721	140.4	100.0	0.29	303.0	5897581.0	55374.0	171494.0	0.68	g__Mycobacterium;s__Mycobacterium intracellulare	Mycobacterium intracellulare	ani_screen	GCF_000277125.1	Mycobacterium intracellulare	97.61	87.41	GCF_000277125.1	97.61	87.41	False	False	Mycobacterium intracellulare	16756.0
87382533-3509-4802-b60e-a2ed29ac56d5	ukhsa_50k	2018		2871221	785880677	136.8	100.0	0.7	74.0	5122454.0	232212.0	869346.0	0.64	g__Mycobacterium;s__Mycobacterium abscessus	Mycobacterium abscessus	ani_screen	GCF_000069185.1	Mycobacterium abscessus	97.41	88.39	GCF_000069185.1	97.41	88.39	False	False	Mycobacterium abscessus	5545.0
a118e465-6c91-453a-ae9f-cd29b34ff3dd	ukhsa_50k	2018		886576	243989108	137.6	100.0	0.03	196.0	6671484.0	87186.0	238484.0	0.66	g__Mycobacterium;s__Mycobacterium fortuitum	Mycobacterium fortuitum	ani_screen	GCF_022179545.1	Mycobacterium fortuitum	99.07	93.15	GCF_022179545.1	99.07	93.15	False	False	Mycobacterium fortuitum	1562.0
dd730de6-2b78-49bc-bea8-559e12254ab1	ukhsa_50k	2019		913007	241995352	132.6	100.0	0.36	150.0	5450310.0	97488.0	327959.0	0.64	g__Mycobacterium;s__Mycobacterium gwanakae	Mycobacterium gwanakae	ani_screen	GCF_016767715.1	Mycobacterium gwanakae	97.4	88.04	GCF_016767715.1	97.4	88.04	False	False	Mycobacterium gwanakae	3594.0
4cf9c760-851d-4f53-b47b-3b9b951d8ccb	ukhsa_50k	2023		3933327	738098889	93.8	100.0	0.69	439.0	4864604.0	57142.0	185679.0	0.66	g__Mycobacterium;s__Mycobacterium xenopi	Mycobacterium xenopi	ani_screen	GCF_009936235.1	Mycobacterium xenopi	99.91	96.87	GCF_009936235.1	99.91	96.87	False	False	Mycobacterium xenopi	1073.0
4853ceae-ac8c-4c4a-a3ff-b8f4337b5d17	ukhsa_50k	2022		815734	158217638	97.0	100.0	0.23	348.0	5282765.0	43165.0	164149.0	0.69	g__Mycobacterium;s__Mycobacterium avium	Mycobacterium avium	ani_screen	GCF_009741445.1	Mycobacterium avium	99.05	91.82	GCF_009741445.1	99.05	91.82	False	False	Mycobacterium avium	10813.0
1811aa0f-a4a6-4b51-906c-d02a53effd96	ukhsa_50k	2020		1827760	361175576	98.8	100.0	0.16	661.0	5707851.0	60984.0	196842.0	0.67	g__Mycobacterium;s__Mycobacterium avium	Mycobacterium avium	ani_screen	GCF_009741445.1	Mycobacterium avium	99.19	93.05	GCF_009741445.1	99.19	93.05	False	False	Mycobacterium avium	10813.0
f4506725-8852-43ad-b873-c6db781b20ee	ukhsa_50k	2021		1781362	349153736	98.0	100.0	0.19	310.0	5038739.0	69215.0	266060.0	0.69	g__Mycobacterium;s__Mycobacterium avium	Mycobacterium avium	ani_screen	GCF_009741445.1	Mycobacterium avium	99.17	93.32	GCF_009741445.1	99.17	93.32	False	False	Mycobacterium avium	10813.0
b9d7fb60-f86c-4859-a205-a71b83433062	ukhsa_50k	2022		5828439	1121661002	96.2	100.0	26.88	2316.0	8594684.0	72043.0	320467.0	0.59	g__Mycobacterium;s__Mycobacterium neoaurum	Mycobacterium neoaurum	ani_screen
17ad2653-9778-4e15-81e5-d9dc198cb97c	ukhsa_50k	2022		589315	132360688	112.3	99.93	2.77	1567.0	5769071.0	7632.0	44265.0	0.69	g__Mycobacterium;s__Mycobacterium avium	Mycobacterium avium	ani_screen	GCF_009741445.1	Mycobacterium avium	98.68	89.39	GCF_009741445.1	98.68	89.39	False	False	Mycobacterium avium	10813.0
3195e58c-42ad-4b5f-a81e-db30e0594921	ukhsa_50k	2018		720652	188747811	131.0	100.0	0.18	342.0	7451451.0	50743.0	176520.0	0.66	g__Mycobacterium;s__Mycobacterium septicum	Mycobacterium septicum	ani_screen	GCF_000455325.1	Mycobacterium septicum	95.68	83.8	GCF_000455325.1	95.68	83.8	False	False	Mycobacterium septicum	334.0
9b11b2d3-2a21-40d9-86a1-a7858ebab3e9	ukhsa_50k	2022		1703281	327167408	96.0	100.0	0.03	315.0	4886051.0	54207.0	276225.0	0.69	g__Mycobacterium;s__Mycobacterium avium	Mycobacterium avium	ani_screen	GCF_009741445.1	Mycobacterium avium	99.16	94.54	GCF_009741445.1	99.16	94.54	False	False	Mycobacterium avium	10813.0
9598e204-7606-4205-992b-76228793d1ed	ukhsa_50k	2023		3332754	642512050	96.4	100.0	0.02	395.0	5434134.0	61892.0	199929.0	0.69	g__Mycobacterium;s__Mycobacterium avium	Mycobacterium avium	ani_screen	GCF_009741445.1	Mycobacterium avium	98.9	92.7	GCF_009741445.1	98.9	92.7	False	False	Mycobacterium avium	10813.0
1bc5a4ab-26aa-4209-860e-cf7c4fe8717a	ukhsa_50k	2022		878698	198646720	113.0	99.99	1.22	509.0	5644156.0	29883.0	170615.0	0.68	g__Mycobacterium;s__Mycobacterium intracellulare	Mycobacterium intracellulare	ani_screen	GCF_000277125.1	Mycobacterium intracellulare	98.05	87.68	GCF_000277125.1	98.05	87.68	False	False	Mycobacterium intracellulare	16756.0
29717921-a344-48bd-9d3f-fd943ab19b62	ukhsa_50k	2021		2132103	416081844	97.6	100.0	0.07	541.0	6193961.0	49089.0	184832.0	0.66	g__Mycobacterium;s__Mycobacterium pseudokansasii	Mycobacterium pseudokansasii	ani_screen	GCF_900566075.1	Mycobacterium pseudokansasii	99.99	98.92	GCF_900566075.1	99.99	98.92	False	False	Mycobacterium pseudokansasii	50.0
77ee75a9-fe66-433c-9468-1bd57ba17013	ukhsa_50k	2021		318136	62053649	97.5	4.95	0.0	131.0	167358.0	2705.0	12369.0	0.43	Unclassified
280c6ba9-79ca-4932-8f9b-881e8680fbae	ukhsa_50k	2022		148976	33385132	112.0
d1bff853-625b-456b-8771-604f0c8ea3c6	ukhsa_50k	2021		1325794	334194889	126.0	100.0	0.14	351.0	6136371.0	55124.0	248064.0	0.67	g__Mycobacterium;s__Mycobacterium phocaicum	Mycobacterium phocaicum	ani_screen	GCF_010731115.1	Mycobacterium phocaicum	95.73	80.46	af5274b7-8a29-48ec-82be-b03a8826f661	96.28	79.99	False	False	NOVEL_NTM_1	169.0
5a25facd-d25a-43ee-a450-6fc6b331517a	ukhsa_50k	2023		2461458	458903380	93.2	100.0	0.39	308.0	5734099.0	72467.0	224925.0	0.68	g__Mycobacterium;s__Mycobacterium intracellulare	Mycobacterium intracellulare	ani_screen	GCF_000277125.1	Mycobacterium intracellulare	99.21	95.05	GCF_000277125.1	99.21	95.05	False	False	Mycobacterium intracellulare	16756.0
94c178e3-d3eb-46eb-a41a-b6086a6e7f24	ukhsa_50k	2020		569036	158999780	139.7	100.0	0.96	401.0	6098297.0	34288.0	133271.0	0.68	g__Mycobacterium;s__Mycobacterium intracellulare	Mycobacterium intracellulare	ani_screen	GCF_000277125.1	Mycobacterium intracellulare	97.4	87.41	GCF_000277125.1	97.4	87.41	False	False	Mycobacterium intracellulare	16756.0
7d915832-b03c-4c3a-9882-dc193afea97d	ukhsa_50k	2020		1316324	260030503	98.8	100.0	0.68	126.0	5111315.0	167481.0	400776.0	0.64	g__Mycobacterium;s__Mycobacterium gwanakae	Mycobacterium gwanakae	ani_screen	GCF_016767715.1	Mycobacterium gwanakae	97.44	86.46	GCF_016767715.1	97.44	86.46	False	False	Mycobacterium gwanakae	3594.0
18c0d1a1-70c9-4905-b3ee-6611c5f1a403	ukhsa_50k	2024		2024073	385047272	95.1	100.0	1.65	447.0	6188922.0	48979.0	160100.0	0.67	g__Mycobacterium;s__Mycobacterium intracellulare	Mycobacterium intracellulare	ani_screen	GCF_000277125.1	Mycobacterium intracellulare	97.46	91.28	GCF_000277125.1	97.46	91.28	False	False	Mycobacterium intracellulare	16756.0
8f3204f5-c2e1-43e5-a8d3-5f670f309e2c	ukhsa_50k	2024		809482	212432582	131.2	100.0	1.64	2412.0	5632345.0	15752.0	70003.0	0.69	g__Mycobacterium;s__Mycobacterium avium	Mycobacterium avium	ani_screen	GCF_009741445.1	Mycobacterium avium	99.22	91.42	GCF_009741445.1	99.22	91.42	False	False	Mycobacterium avium	10813.0
9d7290cd-7082-44fc-ac24-aa2b67b1f69c	ukhsa_50k	2019		1949484	386897835	99.2	100.0	0.32	150.0	4965199.0	118219.0	500381.0	0.64	g__Mycobacterium;s__Mycobacterium abscessus	Mycobacterium abscessus	ani_screen	GCF_000069185.1	Mycobacterium abscessus	99.31	94.81	GCF_000069185.1	99.31	94.81	False	False	Mycobacterium abscessus	5545.0
33d6d011-3bbd-4b0f-9798-4c7e08466f4e	ukhsa_50k	2024		1246577	241598814	96.9	100.0	0.03	379.0	5414979.0	47369.0	156366.0	0.69	g__Mycobacterium;s__Mycobacterium avium	Mycobacterium avium	ani_screen	GCF_009741445.1	Mycobacterium avium	98.94	92.08	GCF_009741445.1	98.94	92.08	False	False	Mycobacterium avium	10813.0
3c5df0de-e1f8-4591-bb1c-b8d40e628b5e	ukhsa_50k	2021		778025	204060193	131.1	100.0	0.19	427.0	6746274.0	35835.0	154312.0	0.67	g__Mycobacterium;s__		taxonomic classification fully defined by topology	GCF_001428895.1	Mycobacterium sp001428895	90.49	59.55	3c5df0de-e1f8-4591-bb1c-b8d40e628b5e	100.0	99.97	False	True	NOVEL_NTM_9	15.0
ffd85dd3-2352-48f9-8361-23bd63407a68	ukhsa_50k	2023		559076	138170288	123.6	100.0	0.33	166.0	5206197.0	88094.0	293710.0	0.64	g__Mycobacterium;s__Mycobacterium abscessus	Mycobacterium abscessus	ani_screen	GCF_000069185.1	Mycobacterium abscessus	99.99	99.25	GCF_000069185.1	99.99	99.25	False	False	Mycobacterium abscessus	5545.0
245f1ade-5c0d-41e7-ab7c-5a499977ef07	ukhsa_50k	2019		1691078	335316273	99.2	100.0	3.06	301.0	6322165.0	82034.0	187490.0	0.68	g__Mycobacterium;s__Mycobacterium intracellulare	Mycobacterium intracellulare	ani_screen	GCF_000277125.1	Mycobacterium intracellulare	97.5	88.13	GCF_000277125.1	97.5	88.13	False	False	Mycobacterium intracellulare	16756.0
fee2e9cc-cea5-4688-a968-ea8b1150e625	ukhsa_50k	2024		7145636	1306444305	91.4	100.0	0.03	270.0	5121189.0	72068.0	249936.0	0.69	g__Mycobacterium;s__Mycobacterium avium	Mycobacterium avium	ani_screen	GCF_009741445.1	Mycobacterium avium	98.64	92.66	GCF_009741445.1	98.64	92.66	False	False	Mycobacterium avium	10813.0
b5e5164b-8567-4ce3-bd4b-5b31795580d6	ukhsa_50k	2019		1074015	285847062	133.1	100.0	0.75	110.0	5209171.0	122859.0	353563.0	0.64	g__Mycobacterium;s__Mycobacterium abscessus	Mycobacterium abscessus	ani_screen	GCF_000069185.1	Mycobacterium abscessus	97.26	88.47	GCF_000069185.1	97.26	88.47	False	False	Mycobacterium abscessus	5545.0
e2d45516-20bc-449f-aee6-d50ad7531915	ukhsa_50k	2022		7241598	1361520842	94.0	100.0	0.04	381.0	5629745.0	58434.0	183372.0	0.69	g__Mycobacterium;s__Mycobacterium avium	Mycobacterium avium	ani_screen	GCF_009741445.1	Mycobacterium avium	98.87	92.66	GCF_009741445.1	98.87	92.66	False	False	Mycobacterium avium	10813.0
f89e368b-e950-4e19-9648-f666f0066e60	ukhsa_50k	2018		598235	172852560	144.5	100.0	0.35	566.0	7104033.0	37536.0	198160.0	0.67	g__Mycobacterium;s__Mycobacterium paragordonae	Mycobacterium paragordonae	ani_screen	GCF_003614435.1	Mycobacterium paragordonae	98.55	87.52	GCF_003614435.1	98.55	87.52	False	False	Mycobacterium paragordonae	1535.0
5f039d5c-9be1-4165-bded-2372ce8783e2	ukhsa_50k	2023		1281916	309791391	120.8	100.0	0.41	328.0	5379884.0	72157.0	132903.0	0.67	g__Mycobacterium;s__Mycobacterium malmoense	Mycobacterium malmoense	ani_screen	GCF_019645855.1	Mycobacterium malmoense	99.48	97.56	GCF_019645855.1	99.48	97.56	False	False	Mycobacterium malmoense	516.0
df988754-4990-4574-a0a5-b7b34f028210	ukhsa_50k	2019		2975965	579120791	97.3	100.0	0.65	214.0	5444659.0	115657.0	349883.0	0.64	g__Mycobacterium;s__Mycobacterium abscessus	Mycobacterium abscessus	ani_screen	GCF_000069185.1	Mycobacterium abscessus	99.44	91.41	GCF_000069185.1	99.44	91.41	False	False	Mycobacterium abscessus	5545.0
275e8c44-9d00-4c3d-bf75-7c19b59aaab0	ukhsa_50k	2019		2486677	490384094	98.6	100.0	0.75	323.0	6285325.0	67947.0	206843.0	0.68	g__Mycobacterium;s__Mycobacterium intracellulare	Mycobacterium intracellulare	ani_screen	GCF_000277125.1	Mycobacterium intracellulare	97.57	87.91	GCF_000277125.1	97.57	87.91	False	False	Mycobacterium intracellulare	16756.0
5503c445-26d9-4f3d-8e1b-f9585c2f0b29	ukhsa_50k	2019		1377940	363616418	131.9	100.0	0.35	214.0	5574651.0	59857.0	243144.0	0.68	g__Mycobacterium;s__Mycobacterium intracellulare	Mycobacterium intracellulare	ani_screen	GCF_000277125.1	Mycobacterium intracellulare	99.37	95.92	GCF_000277125.1	99.37	95.92	False	False	Mycobacterium intracellulare	16756.0
0cc54596-f2c4-4672-9aa6-81bdc57b255e	ukhsa_50k	2019		1103895	293452813	132.9	100.0	0.16	302.0	5096599.0	61417.0	194212.0	0.69	g__Mycobacterium;s__Mycobacterium avium	Mycobacterium avium	ani_screen	GCF_009741445.1	Mycobacterium avium	99.16	92.72	GCF_009741445.1	99.16	92.72	False	False	Mycobacterium avium	10813.0
d166cb82-60ba-433e-91f5-cda18ee99331	ukhsa_50k	2025		849450	164178636	96.6	100.0	0.02	425.0	5529800.0	37834.0	135431.0	0.69	g__Mycobacterium;s__Mycobacterium avium	Mycobacterium avium	ani_screen	GCF_009741445.1	Mycobacterium avium	98.9	92.39	GCF_009741445.1	98.9	92.39	False	False	Mycobacterium avium	10813.0
5bd914a7-5e38-4959-941f-f094cd69e542	ukhsa_50k	2019		1010801	269360644	133.2	100.0	3.52	823.0	5880514.0	84892.0	282285.0	0.62	g__Mycobacterium;s__Mycobacterium abscessus	Mycobacterium abscessus	ani_screen	GCF_000069185.1	Mycobacterium abscessus	99.0	91.82	GCF_000069185.1	99.0	91.82	False	False	Mycobacterium abscessus	5545.0
189d9f02-2a62-454d-9c6c-3c6a3d047ac6	ukhsa_50k	2018		777150	153175350	98.6	100.0	0.4	102.0	4966281.0	155192.0	321880.0	0.64	g__Mycobacterium;s__Mycobacterium abscessus	Mycobacterium abscessus	ani_screen	GCF_000069185.1	Mycobacterium abscessus	97.54	89.63	GCF_000069185.1	97.54	89.63	False	False	Mycobacterium abscessus	5545.0
8917a4cd-959d-4b06-88cc-46804597e69c	ukhsa_50k	2018		1019306	260010446	127.6	100.0	2.11	234.0	5222532.0	74906.0	249106.0	0.64	g__Mycobacterium;s__Mycobacterium abscessus	Mycobacterium abscessus	ani_screen	GCF_000069185.1	Mycobacterium abscessus	99.4	90.48	GCF_000069185.1	99.4	90.48	False	False	Mycobacterium abscessus	5545.0
612a0769-9ccb-4cbf-8c09-cb7f228d75d8	ukhsa_50k	2021		802744	158971434	99.0	100.0	0.84	373.0	5924472.0	52259.0	153888.0	0.68	g__Mycobacterium;s__Mycobacterium intracellulare	Mycobacterium intracellulare	ani_screen	GCF_000277125.1	Mycobacterium intracellulare	97.6	87.32	GCF_000277125.1	97.6	87.32	False	False	Mycobacterium intracellulare	16756.0
bf2798f6-84ca-452b-b882-f0c70295d619	ukhsa_50k	2018		818313	233339831	142.6	100.0	0.0	596.0	6920129.0	30778.0	154655.0	0.66	g__Mycobacterium;s__Mycobacterium gordonae	Mycobacterium gordonae	ani_screen	GCF_002101675.1	Mycobacterium gordonae	98.91	90.45	GCF_002101675.1	98.91	90.45	False	False	Mycobacterium gordonae	2151.0
bff46ea5-ec82-4258-8c0c-293fc1d4a1aa	ukhsa_50k	2018		986344	269027481	136.4	100.0	0.7	112.0	5214306.0	139108.0	598892.0	0.64	g__Mycobacterium;s__Mycobacterium gwanakae	Mycobacterium gwanakae	ani_screen	GCF_016767715.1	Mycobacterium gwanakae	97.44	86.62	GCF_016767715.1	97.44	86.62	False	False	Mycobacterium gwanakae	3594.0
138e5151-b517-4f9e-8938-e9db23b42c78	ukhsa_50k	2022		2436363	470406223	96.6	100.0	0.22	1583.0	5550811.0	42651.0	160811.0	0.69	g__Mycobacterium;s__Mycobacterium avium	Mycobacterium avium	ani_screen	GCF_009741445.1	Mycobacterium avium	98.73	91.2	GCF_009741445.1	98.73	91.2	False	False	Mycobacterium avium	10813.0
20c9e430-990b-446c-bceb-a47167348af6	ukhsa_50k	2020		513426	134218484	130.7	100.0	0.24	745.0	7203057.0	19773.0	85165.0	0.66	g__Mycobacterium;s__Mycobacterium gordonae_B	Mycobacterium gordonae_B	ani_screen	GCF_031583025.2	Mycobacterium gordonae_B	96.31	81.14	GCF_031583025.2	96.31	81.14	False	False	Mycobacterium gordonae_B	351.0
55ce5b19-4b6b-42dc-8537-b64ef776b85f	ukhsa_50k	2019		895269	256899995	143.4	100.0	0.35	96.0	5166875.0	165896.0	374962.0	0.64	g__Mycobacterium;s__Mycobacterium abscessus	Mycobacterium abscessus	ani_screen	GCF_000069185.1	Mycobacterium abscessus	99.91	98.74	GCF_000069185.1	99.91	98.74	False	False	Mycobacterium abscessus	5545.0
febe538f-a5b7-4a60-a447-4aca595b6ccc	ukhsa_50k	2020		1650487	457230704	138.6	100.0	89.99	693.0	13198340.0	47287.0	164484.0	0.67	g__Mycobacterium;s__Mycobacterium fortuitum	Mycobacterium fortuitum	ani_screen
a8e6eeb2-802d-4f70-9ff7-82ef72fd2384	ukhsa_50k	2018		1260954	249683280	99.0	100.0	0.69	428.0	4927620.0	58856.0	184670.0	0.65	g__Mycobacterium;s__Mycobacterium xenopi	Mycobacterium xenopi	ani_screen	GCF_009936235.1	Mycobacterium xenopi	99.89	95.65	GCF_009936235.1	99.89	95.65	False	False	Mycobacterium xenopi	1073.0
7cc2d531-a54b-40ec-888d-4fff0152c1cb	ukhsa_50k	2023		3042502	576888393	94.8	99.99	0.47	367.0	6066984.0	69699.0	323495.0	0.67	g__Mycobacterium;s__Mycobacterium sp020217485	Mycobacterium sp020217485	ani_screen	GCF_020217485.1	Mycobacterium sp020217485	99.07	90.47	GCF_020217485.1	99.07	90.47	False	False	Mycobacterium sp020217485	789.0
8cb73135-8512-4cc4-921b-686a0294a03b	ukhsa_50k	2019		1916985	372270318	97.1	100.0	0.01	284.0	6752708.0	92556.0	334876.0	0.66	g__Mycobacterium;s__Mycobacterium fortuitum	Mycobacterium fortuitum	ani_screen	GCF_022179545.1	Mycobacterium fortuitum	98.95	92.48	GCF_022179545.1	98.95	92.48	False	False	Mycobacterium fortuitum	1562.0
df494d42-ac7e-4627-be49-1143107d2a02	ukhsa_50k	2021		1278566	254648815	99.6	100.0	0.51	211.0	5854087.0	89176.0	235551.0	0.68	g__Mycobacterium;s__Mycobacterium intracellulare	Mycobacterium intracellulare	ani_screen	GCF_000277125.1	Mycobacterium intracellulare	97.65	87.67	GCF_000277125.1	97.65	87.67	False	False	Mycobacterium intracellulare	16756.0
2700b126-8a65-4ae1-b5ca-b9118a949426	ukhsa_50k	2019		787987	202391476	128.4	100.0	0.21	349.0	5113121.0	44197.0	162805.0	0.69	g__Mycobacterium;s__Mycobacterium avium	Mycobacterium avium	ani_screen	GCF_009741445.1	Mycobacterium avium	99.16	92.92	GCF_009741445.1	99.16	92.92	False	False	Mycobacterium avium	10813.0
e5303894-efcb-4818-82eb-796421c6ac3b	ukhsa_50k	2023		1265702	297188029	117.4	100.0	0.26	653.0	6419752.0	34736.0	131230.0	0.66	g__Mycobacterium;s__Mycobacterium pseudokansasii	Mycobacterium pseudokansasii	ani_screen	GCF_900566075.1	Mycobacterium pseudokansasii	99.99	95.03	GCF_900566075.1	99.99	95.03	False	False	Mycobacterium pseudokansasii	50.0
ad7a77b0-211f-4a9e-8d5f-5da61a266747	ukhsa_50k	2021		139415	24332243	87.3
eadfd291-32c1-4519-b01b-39b457f2628b	ukhsa_50k	2023		988876	251990917	127.4	100.0	0.4	109.0	4910341.0	121254.0	269206.0	0.64	g__Mycobacterium;s__Mycobacterium abscessus	Mycobacterium abscessus	ani_screen	GCF_000069185.1	Mycobacterium abscessus	99.14	95.38	GCF_000069185.1	99.14	95.38	False	False	Mycobacterium abscessus	5545.0
3a5203d4-1675-4365-be46-5b3afe05ebe0	ukhsa_50k	2019		1556435	414343437	133.1	100.0	0.05	421.0	5699669.0	50696.0	151945.0	0.69	g__Mycobacterium;s__Mycobacterium avium	Mycobacterium avium	ani_screen	GCF_009741445.1	Mycobacterium avium	98.9	91.66	GCF_009741445.1	98.9	91.66	False	False	Mycobacterium avium	10813.0
05f99ba0-8098-4707-83a9-04d62a057282	ukhsa_50k	2020		2302359	524332415	113.9	100.0	0.67	139.0	5037613.0	99829.0	336927.0	0.64	g__Mycobacterium;s__Mycobacterium gwanakae	Mycobacterium gwanakae	ani_screen	GCF_016767715.1	Mycobacterium gwanakae	97.41	87.93	GCF_016767715.1	97.41	87.93	False	False	Mycobacterium gwanakae	3594.0
fe06863f-355c-49c0-8548-cff63a518979	ukhsa_50k	2019		1279443	241476404	94.4	100.0	0.07	715.0	6329286.0	28649.0	115968.0	0.66	g__Mycobacterium;s__Mycobacterium persicum	Mycobacterium persicum	ani_screen	GCF_002086675.1	Mycobacterium persicum	99.79	97.14	GCF_002086675.1	99.79	97.14	False	False	Mycobacterium persicum	67.0
ca145c31-6cd3-493f-9d9a-26c1af911336	ukhsa_50k	2021		1643570	319176853	97.1	100.0	0.42	119.0	5179593.0	121644.0	454930.0	0.64	g__Mycobacterium;s__Mycobacterium abscessus	Mycobacterium abscessus	ani_screen	GCF_000069185.1	Mycobacterium abscessus	99.27	91.69	GCF_000069185.1	99.27	91.69	False	False	Mycobacterium abscessus	5545.0
f9dd9671-2d69-440e-96c3-552053a570c8	ukhsa_50k	2022		916480	216807401	118.3	100.0	0.38	565.0	5743289.0	23781.0	139454.0	0.67	g__Mycobacterium;s__Mycobacterium paraffinicum	Mycobacterium paraffinicum	ani_screen	GCF_025822865.1	Mycobacterium paraffinicum	99.45	94.65	GCF_025822865.1	99.45	94.65	False	False	Mycobacterium paraffinicum	11.0
869ef196-6212-4b8b-b8dd-3e622dba80bc	ukhsa_50k	2023		1743083	333426695	95.6	100.0	0.64	127.0	5232071.0	115665.0	374958.0	0.64	g__Mycobacterium;s__Mycobacterium abscessus	Mycobacterium abscessus	ani_screen	GCF_000069185.1	Mycobacterium abscessus	99.97	99.23	GCF_000069185.1	99.97	99.23	False	False	Mycobacterium abscessus	5545.0
663da11c-e4e0-4da3-b296-cc498f699795	ukhsa_50k	2022		1185344	315334263	133.0	100.0	0.11	852.0	7512456.0	24803.0	103261.0	0.66	g__Mycobacterium;s__Mycobacterium gordonae	Mycobacterium gordonae	ani_screen	GCF_002101675.1	Mycobacterium gordonae	99.02	89.68	GCF_002101675.1	99.02	89.68	False	False	Mycobacterium gordonae	2151.0
0a144219-9106-4ddf-940a-93af50bcbab3	ukhsa_50k	2021		2378645	469220210	98.6	100.0	0.46	136.0	5191649.0	214456.0	587129.0	0.64	g__Mycobacterium;s__Mycobacterium gwanakae	Mycobacterium gwanakae	ani_screen	GCF_016767715.1	Mycobacterium gwanakae	97.42	88.01	GCF_016767715.1	97.42	88.01	False	False	Mycobacterium gwanakae	3594.0
51c22639-9066-4a59-a743-5982516b1d8f	ukhsa_50k	2020		606291	119565895	98.6	100.0	0.15	404.0	4933732.0	42234.0	166479.0	0.69	g__Mycobacterium;s__Mycobacterium avium	Mycobacterium avium	ani_screen	GCF_009741445.1	Mycobacterium avium	99.2	93.9	GCF_009741445.1	99.2	93.9	False	False	Mycobacterium avium	10813.0
23d1df50-3185-4063-ac18-8071c77dc70e	ukhsa_50k	2022		953848	175344126	91.9	100.0	0.31	859.0	5952004.0	17654.0	96154.0	0.69	g__Mycobacterium;s__Mycobacterium avium	Mycobacterium avium	ani_screen	GCF_009741445.1	Mycobacterium avium	98.86	92.24	GCF_009741445.1	98.86	92.24	False	False	Mycobacterium avium	10813.0
17c7f087-871e-41d3-860f-64df97782c63	ukhsa_50k	2021		706366	199822192	141.4	100.0	0.59	347.0	6281826.0	54076.0	156161.0	0.68	g__Mycobacterium;s__Mycobacterium intracellulare	Mycobacterium intracellulare	ani_screen	GCF_000277125.1	Mycobacterium intracellulare	97.47	87.75	GCF_000277125.1	97.47	87.75	False	False	Mycobacterium intracellulare	16756.0
1d20a0c8-8354-4688-af99-2b3f86318228	ukhsa_50k	2018		1429703	403165617	141.0	100.0	0.46	97.0	5153793.0	133484.0	398606.0	0.64	g__Mycobacterium;s__Mycobacterium gwanakae	Mycobacterium gwanakae	ani_screen	GCF_016767715.1	Mycobacterium gwanakae	97.44	87.54	GCF_016767715.1	97.44	87.54	False	False	Mycobacterium gwanakae	3594.0
cb8512c6-b493-4e23-abf4-5e93cfae995a	ukhsa_50k	2023		2248945	433838420	96.4	100.0	0.31	216.0	5712218.0	92854.0	249272.0	0.68	g__Mycobacterium;s__Mycobacterium intracellulare	Mycobacterium intracellulare	ani_screen	GCF_000277125.1	Mycobacterium intracellulare	97.58	87.89	GCF_000277125.1	97.58	87.89	False	False	Mycobacterium intracellulare	16756.0
bbeab212-1384-4730-997a-b489c15ca11c	ukhsa_50k	2018		1836345	502340256	136.8	100.0	0.28	375.0	5945863.0	61547.0	186959.0	0.69	g__Mycobacterium;s__Mycobacterium avium	Mycobacterium avium	ani_screen	GCF_009741445.1	Mycobacterium avium	98.89	92.8	GCF_009741445.1	98.89	92.8	False	False	Mycobacterium avium	10813.0
cfa2f7a0-101f-4cbe-b576-326101be185f	ukhsa_50k	2023		2581178	496774790	96.2	100.0	0.04	322.0	5314356.0	70802.0	274302.0	0.69	g__Mycobacterium;s__Mycobacterium avium	Mycobacterium avium	ani_screen	GCF_009741445.1	Mycobacterium avium	98.89	92.23	GCF_009741445.1	98.89	92.23	False	False	Mycobacterium avium	10813.0
685924d0-5177-4000-bb04-7636f235aea8	ukhsa_50k	2023		5476267	1014042020	92.6	100.0	55.75	8528.0	14454512.0	4288.0	149722.0	0.64	g__Mycobacterium;s__Mycobacterium kansasii	Mycobacterium kansasii	ani_screen
b7fce2f1-46d8-4b4e-aa89-82b8e3d438d2	ukhsa_50k	2020		1687800	456045574	135.1	100.0	6.06	1746.0	7900752.0	34787.0	178710.0	0.65	g__Mycobacterium;s__Mycobacterium intracellulare	Mycobacterium intracellulare	ani_screen	GCF_000277125.1	Mycobacterium intracellulare	97.21	87.46	GCF_000277125.1	97.21	87.46	False	False	Mycobacterium intracellulare	16756.0
204e5399-7f2f-4f84-86e9-28fe2222da59	ukhsa_50k	2023		825328	227917734	138.0	100.0	1.25	423.0	6338202.0	46425.0	160118.0	0.67	g__Mycobacterium;s__Mycobacterium intracellulare	Mycobacterium intracellulare	ani_screen	GCF_000277125.1	Mycobacterium intracellulare	97.43	87.78	GCF_000277125.1	97.43	87.78	False	False	Mycobacterium intracellulare	16756.0
39a4d3f9-3cb0-41ac-8417-b2ab3bd0baaf	ukhsa_50k	2022		472671	91101294	96.4	77.01	3.4	3583.0	5718714.0	2115.0	12940.0	0.66	g__Mycobacterium;s__Mycobacterium paragordonae	Mycobacterium paragordonae	ani_screen
99a68beb-9572-466c-a93e-36c1b558cf5a	ukhsa_50k	2021		1056903	298692557	141.3	100.0	0.79	737.0	7248157.0	29000.0	131522.0	0.66	g__Mycobacterium;s__Mycobacterium gordonae	Mycobacterium gordonae	ani_screen	GCF_002101675.1	Mycobacterium gordonae	99.13	86.74	GCF_002101675.1	99.13	86.74	False	False	Mycobacterium gordonae	2151.0
af4289de-f36b-4009-8c0d-114cca7d4ee2	ukhsa_50k	2023		1390093	268595288	96.6	100.0	0.24	738.0	7189383.0	38181.0	126552.0	0.67	g__Mycobacterium;s__		taxonomic classification fully defined by topology	GCA_963726875.1	Mycobacterium sp963726875	88.61	52.39	9b658d3b-e341-468f-8242-d2de4fc30688	99.61	95.17	False	False	NOVEL_NTM_4	61.0
172b0417-17f2-4fe9-8db7-c614255efe84	ukhsa_50k	2019		686820	197433446	143.7	100.0	1.33	174.0	5694851.0	125536.0	288973.0	0.64	g__Mycobacterium;s__Mycobacterium gwanakae	Mycobacterium gwanakae	ani_screen	GCF_016767715.1	Mycobacterium gwanakae	97.4	87.93	GCF_016767715.1	97.4	87.93	False	False	Mycobacterium gwanakae	3594.0
7bd916de-aedb-46db-b26a-b340e9ba8069	ukhsa_50k	2020		1101656	314949049	143.0	100.0	0.44	106.0	5123276.0	201516.0	335519.0	0.64	g__Mycobacterium;s__Mycobacterium abscessus	Mycobacterium abscessus	ani_screen	GCF_000069185.1	Mycobacterium abscessus	99.14	91.81	GCF_000069185.1	99.14	91.81	False	False	Mycobacterium abscessus	5545.0
e9b22edd-8417-441a-a099-387cb4cd7b37	ukhsa_50k	2024		1228040	238942808	97.3	100.0	0.47	438.0	6417825.0	55374.0	178615.0	0.67	g__Mycobacterium;s__Mycobacterium intracellulare	Mycobacterium intracellulare	ani_screen	GCF_000277125.1	Mycobacterium intracellulare	97.34	87.65	GCF_000277125.1	97.34	87.65	False	False	Mycobacterium intracellulare	16756.0
da2a7ca5-721e-4a3c-bad5-658ebbd0df15	ukhsa_50k	2018		2342638	438170166	93.5	86.72	5.75	10922.0	6146391.0	1495.0	37922.0	0.68	g__Mycobacterium;s__Mycobacterium kumamotonense	Mycobacterium kumamotonense	ani_screen	GCF_002086285.1	Mycobacterium kumamotonense	98.9	78.09	GCF_002086285.1	98.9	78.09	False	False	Mycobacterium kumamotonense	319.0
d0fe90ca-3096-4cd9-ba5a-ab54fb0356b1	ukhsa_50k	2024		3221810	622380465	96.6	100.0	0.26	96.0	5282333.0	293107.0	584460.0	0.64	g__Mycobacterium;s__Mycobacterium gwanakae	Mycobacterium gwanakae	ani_screen	GCF_016767715.1	Mycobacterium gwanakae	97.18	86.19	GCF_016767715.1	97.18	86.19	False	False	Mycobacterium gwanakae	3594.0
3fac83e2-fe57-460d-8bf6-3043fa81e1fb	ukhsa_50k	2023		537278	103447472	96.2	100.0	0.23	434.0	5125198.0	27421.0	79420.0	0.69	g__Mycobacterium;s__Mycobacterium avium	Mycobacterium avium	ani_screen	GCF_009741445.1	Mycobacterium avium	98.92	92.24	GCF_009741445.1	98.92	92.24	False	False	Mycobacterium avium	10813.0
7a53a85f-9b33-4a73-be3e-3559556a843f	ukhsa_50k	2024		727438	141375232	97.2	100.0	0.16	297.0	7157418.0	44401.0	158472.0	0.67	g__Mycobacterium;s__Mycobacterium septicum	Mycobacterium septicum	ani_screen	GCF_000455325.1	Mycobacterium septicum	95.68	82.76	GCF_000455325.1	95.68	82.76	False	False	Mycobacterium septicum	334.0
732e2a51-5158-45c9-9b05-b79432b9c127	ukhsa_50k	2021		1523511	301040745	98.8	100.0	0.85	102.0	5192208.0	154922.0	426419.0	0.64	g__Mycobacterium;s__Mycobacterium gwanakae	Mycobacterium gwanakae	ani_screen	GCF_016767715.1	Mycobacterium gwanakae	97.17	86.0	GCF_016767715.1	97.17	86.0	False	False	Mycobacterium gwanakae	3594.0
2028db52-a5da-4914-b643-936b4e599c43	ukhsa_50k	2023		1966498	378901959	96.3	100.0	0.02	449.0	5421928.0	47318.0	183730.0	0.69	g__Mycobacterium;s__Mycobacterium avium	Mycobacterium avium	ani_screen	GCF_009741445.1	Mycobacterium avium	98.94	92.53	GCF_009741445.1	98.94	92.53	False	False	Mycobacterium avium	10813.0
20c79eb0-da0a-479c-9e8c-fc53c03e1a81	ukhsa_50k	2023		243928	46793002	96.0
f9606834-0c97-494d-aa5b-3a32c39b5412	ukhsa_50k	2022		1249162	244616913	97.9	100.0	5.07	1954.0	7108803.0	32030.0	189454.0	0.66	g__Mycobacterium;s__Mycobacterium intracellulare	Mycobacterium intracellulare	ani_screen	GCF_000277125.1	Mycobacterium intracellulare	98.91	89.87	GCF_000277125.1	98.91	89.87	False	False	Mycobacterium intracellulare	16756.0
b35d1b65-f77b-4bf4-8e9c-57f5b9e180ef	ukhsa_50k	2021		1022454	253216170	123.8	100.0	0.01	349.0	5036407.0	38389.0	163683.0	0.69	g__Mycobacterium;s__Mycobacterium avium	Mycobacterium avium	ani_screen	GCF_009741445.1	Mycobacterium avium	98.93	92.25	GCF_009741445.1	98.93	92.25	False	False	Mycobacterium avium	10813.0
43678704-1b75-44fe-8103-43bd3939e02f	ukhsa_50k	2018		1490562	297393880	99.8	100.0	0.27	88.0	5150231.0	170660.0	513306.0	0.64	g__Mycobacterium;s__Mycobacterium abscessus	Mycobacterium abscessus	ani_screen	GCF_000069185.1	Mycobacterium abscessus	99.32	89.93	GCF_000069185.1	99.32	89.93	False	False	Mycobacterium abscessus	5545.0
93c9e6b4-ac9c-4baf-9ca2-4c00d67a3e72	ukhsa_50k	2022		1933564	382871598	99.0	100.0	0.36	281.0	6199159.0	72613.0	233354.0	0.68	g__Mycobacterium;s__Mycobacterium intracellulare	Mycobacterium intracellulare	ani_screen	GCF_000277125.1	Mycobacterium intracellulare	97.5	87.99	GCF_000277125.1	97.5	87.99	False	False	Mycobacterium intracellulare	16756.0
2e4da256-41a5-48d6-8be0-ae06ab27683b	ukhsa_50k	2023		106380	23583638	110.8
e81cd2ea-b67b-4bf4-acfa-edd8c8278931	ukhsa_50k	2023		796658	140133865	88.0	99.86	0.71	1303.0	6217193.0	9940.0	50675.0	0.68	g__Mycobacterium;s__Mycobacterium intracellulare	Mycobacterium intracellulare	ani_screen	GCF_000277125.1	Mycobacterium intracellulare	97.75	85.88	GCF_000277125.1	97.75	85.88	False	False	Mycobacterium intracellulare	16756.0
e0fd79b2-a7e7-4d24-8e75-3d570c4f65f3	ukhsa_50k	2019		810902	159694871	98.4	100.0	3.36	987.0	5767268.0	57147.0	379065.0	0.63	g__Mycobacterium;s__Mycobacterium gwanakae	Mycobacterium gwanakae	ani_screen	GCF_016767715.1	Mycobacterium gwanakae	97.09	84.74	GCF_016767715.1	97.09	84.74	False	False	Mycobacterium gwanakae	3594.0
df4b4837-fa37-4cf5-b546-deb6a8eaca4a	ukhsa_50k	2019		1386173	273313145	98.6	100.0	0.58	376.0	6258677.0	66672.0	207428.0	0.67	g__Mycobacterium;s__Mycobacterium intracellulare	Mycobacterium intracellulare	ani_screen	GCF_000277125.1	Mycobacterium intracellulare	97.53	87.89	GCF_000277125.1	97.53	87.89	False	False	Mycobacterium intracellulare	16756.0
963a9555-31bf-4af8-bf11-b67872eaf3fd	ukhsa_50k	2021		1365547	336339753	123.2	100.0	0.85	292.0	5579275.0	87508.0	350273.0	0.64	g__Mycobacterium;s__Mycobacterium abscessus	Mycobacterium abscessus	ani_screen	GCF_000069185.1	Mycobacterium abscessus	99.34	91.32	GCF_000069185.1	99.34	91.32	False	False	Mycobacterium abscessus	5545.0
df501f9b-078b-4e85-afd3-c55b4f34ffb4	ukhsa_50k	2024		575592	157610678	136.9	100.0	0.3	500.0	6721522.0	31268.0	132990.0	0.67	g__Mycobacterium;s__Mycobacterium paragordonae	Mycobacterium paragordonae	ani_screen	GCF_003614435.1	Mycobacterium paragordonae	98.09	88.49	GCF_003614435.1	98.09	88.49	False	False	Mycobacterium paragordonae	1535.0
1105e7e2-a82c-4bb9-9237-fd6bad490467	ukhsa_50k	2021		1083583	298676126	137.8	100.0	0.7	299.0	6291934.0	56747.0	194858.0	0.68	g__Mycobacterium;s__Mycobacterium intracellulare	Mycobacterium intracellulare	ani_screen	GCF_000277125.1	Mycobacterium intracellulare	97.52	87.74	GCF_000277125.1	97.52	87.74	False	False	Mycobacterium intracellulare	16756.0
b003e37a-45cd-4db2-8435-9231ab2d8ca3	ukhsa_50k	2018		1878331	373678241	99.4	100.0	6.78	1023.0	5956824.0	51317.0	223108.0	0.65	g__Mycobacterium;s__Mycobacterium xenopi	Mycobacterium xenopi	ani_screen	GCF_009936235.1	Mycobacterium xenopi	99.83	93.5	GCF_009936235.1	99.83	93.5	False	False	Mycobacterium xenopi	1073.0
2d42ed94-9bad-4a45-a8ef-c102d4469769	ukhsa_50k	2023		3689100	713809746	96.8	100.0	0.27	302.0	6225116.0	91585.0	389959.0	0.68	g__Mycobacterium;s__Mycobacterium intracellulare	Mycobacterium intracellulare	ani_screen	GCF_000277125.1	Mycobacterium intracellulare	97.5	87.95	GCF_000277125.1	97.5	87.95	False	False	Mycobacterium intracellulare	16756.0
71a64a3e-6f54-4a6e-8e6d-a5ca7efae10b	ukhsa_50k	2023		4687010	900615114	96.1	100.0	0.28	287.0	6088279.0	89198.0	208681.0	0.68	g__Mycobacterium;s__Mycobacterium intracellulare	Mycobacterium intracellulare	ani_screen	GCF_000277125.1	Mycobacterium intracellulare	97.54	87.98	GCF_000277125.1	97.54	87.98	False	False	Mycobacterium intracellulare	16756.0
2af716b2-570f-4743-ba4a-377dcdfcc4f3	ukhsa_50k	2024		1052980	202363051	96.1	100.0	2.55	781.0	5222289.0	36635.0	162940.0	0.69	g__Mycobacterium;s__Mycobacterium avium	Mycobacterium avium	ani_screen	GCF_009741445.1	Mycobacterium avium	99.18	92.65	GCF_009741445.1	99.18	92.65	False	False	Mycobacterium avium	10813.0
cd21e979-7591-4db9-b0fa-77f2118f83fd	ukhsa_50k	2019		598485	152538661	127.4	100.0	0.63	758.0	6096668.0	29910.0	92876.0	0.65	g__Mycobacterium;s__Mycobacterium marinum	Mycobacterium marinum	ani_screen	GCF_003391395.1	Mycobacterium marinum	98.59	93.56	GCF_003391395.1	98.59	93.56	False	False	Mycobacterium marinum	183.0
7da0f435-2740-4e2e-aed2-4656e1c29cc6	ukhsa_50k	2023		1046426	192155184	91.8	100.0	0.77	278.0	5274462.0	58011.0	204330.0	0.64	g__Mycobacterium;s__Mycobacterium gwanakae	Mycobacterium gwanakae	ani_screen	GCF_016767715.1	Mycobacterium gwanakae	97.51	87.97	GCF_016767715.1	97.51	87.97	False	False	Mycobacterium gwanakae	3594.0
d3e3993a-9670-4579-95ae-a8df7cfbc150	ukhsa_50k	2024		743739	141496175	95.2	100.0	0.78	179.0	5343570.0	98743.0	203113.0	0.64	g__Mycobacterium;s__Mycobacterium gwanakae	Mycobacterium gwanakae	ani_screen	GCF_016767715.1	Mycobacterium gwanakae	97.41	87.78	GCF_016767715.1	97.41	87.78	False	False	Mycobacterium gwanakae	3594.0
128320ac-bf35-49f5-99f7-df5cf9f33cee	ukhsa_50k	2020		1356719	374559906	138.0	100.0	0.39	102.0	4998249.0	195385.0	435489.0	0.64	g__Mycobacterium;s__Mycobacterium abscessus	Mycobacterium abscessus	ani_screen	GCF_000069185.1	Mycobacterium abscessus	99.18	93.89	GCF_000069185.1	99.18	93.89	False	False	Mycobacterium abscessus	5545.0
d4a30138-f89d-42b2-b154-1be6b7e5dbde	ukhsa_50k	2024		1592428	305100632	95.8	100.0	0.3	174.0	5110515.0	148602.0	419095.0	0.64	g__Mycobacterium;s__Mycobacterium gwanakae	Mycobacterium gwanakae	ani_screen	GCF_016767715.1	Mycobacterium gwanakae	97.42	87.96	GCF_016767715.1	97.42	87.96	False	False	Mycobacterium gwanakae	3594.0
575f7678-d71f-45a0-aff1-e5bf4ca7061c	ukhsa_50k	2023		1656120	315518913	95.3	100.0	0.65	318.0	6296136.0	61718.0	160297.0	0.68	g__Mycobacterium;s__Mycobacterium intracellulare	Mycobacterium intracellulare	ani_screen	GCF_000277125.1	Mycobacterium intracellulare	97.4	87.64	GCF_000277125.1	97.4	87.64	False	False	Mycobacterium intracellulare	16756.0
602bbad7-4ebf-4a83-bd29-057e7bc4ceec	ukhsa_50k	2021		1347837	267860496	99.4	100.0	0.0	216.0	6566955.0	106894.0	337800.0	0.66	g__Mycobacterium;s__Mycobacterium fortuitum	Mycobacterium fortuitum	ani_screen	GCF_022179545.1	Mycobacterium fortuitum	98.9	90.69	GCF_022179545.1	98.9	90.69	False	False	Mycobacterium fortuitum	1562.0
91dca803-a443-417f-b686-2a26a29d99f9	ukhsa_50k	2023		1161768	314365175	135.3	100.0	0.36	175.0	5174799.0	90717.0	349594.0	0.64	g__Mycobacterium;s__Mycobacterium abscessus	Mycobacterium abscessus	ani_screen	GCF_000069185.1	Mycobacterium abscessus	99.37	92.14	GCF_000069185.1	99.37	92.14	False	False	Mycobacterium abscessus	5545.0
17f708f6-ffec-4d06-9dd6-6d83b956876d	ukhsa_50k	2023		1000589	261898373	130.9	100.0	0.63	374.0	6204223.0	49178.0	147806.0	0.68	g__Mycobacterium;s__Mycobacterium intracellulare	Mycobacterium intracellulare	ani_screen	GCF_000277125.1	Mycobacterium intracellulare	97.45	90.75	GCF_000277125.1	97.45	90.75	False	False	Mycobacterium intracellulare	16756.0
939e352b-4b7d-463d-a197-f7622ec3813a	ukhsa_50k	2021		984624	245997662	124.9	100.0	0.33	418.0	6190839.0	38089.0	158656.0	0.67	g__Mycobacterium;s__Mycobacterium sp020217485	Mycobacterium sp020217485	ani_screen	GCF_020217485.1	Mycobacterium sp020217485	99.09	90.56	GCF_020217485.1	99.09	90.56	False	False	Mycobacterium sp020217485	789.0
e41b7979-4429-49a1-9359-6158afae474e	ukhsa_50k	2022		1617102	314640607	97.3	100.0	1.03	1051.0	8051601.0	31993.0	177913.0	0.66	g__Mycobacterium;s__Mycobacterium gordonae	Mycobacterium gordonae	ani_screen	GCF_002101675.1	Mycobacterium gordonae	99.08	89.15	GCF_002101675.1	99.08	89.15	False	False	Mycobacterium gordonae	2151.0
43b369e3-95a6-42ec-8c23-7fc5e64e7b44	ukhsa_50k	2019		567152	111835460	98.6	100.0	7.53	1686.0	6554977.0	32499.0	168386.0	0.64	g__Mycobacterium;s__Mycobacterium gwanakae	Mycobacterium gwanakae	ani_screen	GCF_016767715.1	Mycobacterium gwanakae	97.31	87.01	GCF_016767715.1	97.31	87.01	False	False	Mycobacterium gwanakae	3594.0
ce45ba31-189d-489d-99cb-45792f0757ca	ukhsa_50k	2024		278748	54141117	97.2	11.37	0.43	477.0	560739.0	1699.0	5992.0	0.64	g__Mycobacterium;s__Mycobacterium abscessus	Mycobacterium abscessus	ani_screen
5729fdb3-e4a6-4146-9832-c9bb48c208a5	ukhsa_50k	2023		2761464	534038193	96.7	100.0	0.37	144.0	4926027.0	175960.0	466350.0	0.64	g__Mycobacterium;s__Mycobacterium abscessus	Mycobacterium abscessus	ani_screen	GCF_000069185.1	Mycobacterium abscessus	99.22	94.97	GCF_000069185.1	99.22	94.97	False	False	Mycobacterium abscessus	5545.0
d57b3793-a688-4fd0-9092-0959380ffa06	ukhsa_50k	2023		1654020	319751265	96.6	100.0	0.92	331.0	6513372.0	62846.0	173636.0	0.67	g__Mycobacterium;s__Mycobacterium intracellulare	Mycobacterium intracellulare	ani_screen	GCF_000277125.1	Mycobacterium intracellulare	97.51	87.66	GCF_000277125.1	97.51	87.66	False	False	Mycobacterium intracellulare	16756.0
e385a914-0a43-4c63-b4a3-d0ec448e0328	ukhsa_50k	2019		1278463	253859372	99.3	100.0	0.03	657.0	5734838.0	55941.0	178026.0	0.68	g__Mycobacterium;s__Mycobacterium avium	Mycobacterium avium	ani_screen	GCF_009741445.1	Mycobacterium avium	98.92	92.54	GCF_009741445.1	98.92	92.54	False	False	Mycobacterium avium	10813.0
1e42a3ef-85c0-46f0-b16a-08ad6498e464	ukhsa_50k	2020		1728838	344166224	99.5	100.0	0.35	85.0	4903028.0	194287.0	454927.0	0.64	g__Mycobacterium;s__Mycobacterium abscessus	Mycobacterium abscessus	ani_screen	GCF_000069185.1	Mycobacterium abscessus	99.27	95.1	GCF_000069185.1	99.27	95.1	False	False	Mycobacterium abscessus	5545.0
8c67b866-211c-4fa6-8b17-e95c964578e3	ukhsa_50k	2022		319777	79764769	124.7	98.45	3.42	1392.0	5095273.0	5935.0	24493.0	0.69	g__Mycobacterium;s__Mycobacterium avium	Mycobacterium avium	ani_screen	GCF_009741445.1	Mycobacterium avium	98.62	86.3	GCF_009741445.1	98.62	86.3	False	False	Mycobacterium avium	10813.0
227245b7-3143-4c70-98a5-76df7d39c15a	ukhsa_50k	2023		424006	81599868	96.2	100.0	0.43	868.0	5632879.0	10742.0	73345.0	0.69	g__Mycobacterium;s__Mycobacterium avium	Mycobacterium avium	ani_screen	GCF_009741445.1	Mycobacterium avium	98.84	90.95	GCF_009741445.1	98.84	90.95	False	False	Mycobacterium avium	10813.0
6619b3e5-5a23-426f-bf1f-1e6d5b8539ec	ukhsa_50k	2019		934200	229961210	123.0	100.0	0.75	476.0	6274444.0	31058.0	134366.0	0.67	g__Mycobacterium;s__Mycobacterium intracellulare	Mycobacterium intracellulare	ani_screen	GCF_000277125.1	Mycobacterium intracellulare	97.47	87.56	GCF_000277125.1	97.47	87.56	False	False	Mycobacterium intracellulare	16756.0
4556e6e3-3019-4b44-a4b7-7484ae93cb59	ukhsa_50k	2019		1937025	385292960	99.4	99.99	0.06	530.0	6831139.0	51624.0	184663.0	0.66	g__Mycobacterium;s__		taxonomic classification fully defined by topology	GCF_003614435.1	Mycobacterium paragordonae	87.68	46.69	ea29a776-f582-4e61-a427-12efc3359bf7	99.7	94.47	False	False	NOVEL_NTM_6	40.0
b0cbb97f-db16-4c29-9c20-3b33bf53884c	ukhsa_50k	2023		2485621	477602236	96.1	100.0	0.08	332.0	5657352.0	65286.0	209077.0	0.68	g__Mycobacterium;s__Mycobacterium intracellulare	Mycobacterium intracellulare	ani_screen	GCF_000277125.1	Mycobacterium intracellulare	98.1	88.6	GCF_000277125.1	98.1	88.6	False	False	Mycobacterium intracellulare	16756.0
e2d111a5-e399-4771-b4d7-f11dc6ed48a7	ukhsa_50k	2022		1559587	307427828	98.6	100.0	0.0	216.0	5076048.0	74562.0	265703.0	0.69	g__Mycobacterium;s__Mycobacterium avium	Mycobacterium avium	ani_screen	GCF_009741445.1	Mycobacterium avium	98.88	92.32	GCF_009741445.1	98.88	92.32	False	False	Mycobacterium avium	10813.0
2c867cca-ea69-4595-b239-0848ef2053e9	ukhsa_50k	2020		3476178	672026803	96.6	100.0	0.27	309.0	5857967.0	75317.0	465821.0	0.69	g__Mycobacterium;s__Mycobacterium avium	Mycobacterium avium	ani_screen	GCF_009741445.1	Mycobacterium avium	98.88	92.82	GCF_009741445.1	98.88	92.82	False	False	Mycobacterium avium	10813.0
02533334-ad96-4620-9b91-9b15a07bdf69	ukhsa_50k	2024		634403	165778346	130.6	99.98	0.55	694.0	6267572.0	21944.0	109440.0	0.67	g__Mycobacterium;s__Mycobacterium intracellulare	Mycobacterium intracellulare	ani_screen	GCF_000277125.1	Mycobacterium intracellulare	97.43	86.74	GCF_000277125.1	97.43	86.74	False	False	Mycobacterium intracellulare	16756.0
6055edd6-dc9e-4a71-8b8b-b6479d58f2e9	ukhsa_50k	2019		1990854	396391312	99.6	100.0	0.03	343.0	4678974.0	84876.0	231551.0	0.65	g__Mycobacterium;s__Mycobacterium xenopi	Mycobacterium xenopi	ani_screen	GCF_009936235.1	Mycobacterium xenopi	99.06	88.82	GCF_009936235.1	99.06	88.82	False	False	Mycobacterium xenopi	1073.0
f6a8729b-8f1a-4c6f-a897-70bf181090b3	ukhsa_50k	2023		1258015	271737162	108.0	100.0	0.42	372.0	6226274.0	65903.0	153892.0	0.68	g__Mycobacterium;s__Mycobacterium intracellulare	Mycobacterium intracellulare	ani_screen	GCF_000277125.1	Mycobacterium intracellulare	97.68	87.66	GCF_000277125.1	97.68	87.66	False	False	Mycobacterium intracellulare	16756.0
024c3c9a-042d-42d9-b4ae-f7e6d8a2ed6d	ukhsa_50k	2024		538477	151531554	140.7	100.0	0.01	815.0	5455583.0	45432.0	147425.0	0.67	g__Mycobacterium;s__		taxonomic classification fully defined by topology	GCF_022374935.2	Mycobacterium virginiense	92.92	71.73	07100d9b-884c-420e-b1e8-26eea54eb5c1	95.49	76.93	False	False	NOVEL_NTM_29	3.0
ce3a735b-c746-4fc0-93e9-f59e43fa70d3	ukhsa_50k	2019		95037	19904675	104.7
af8d2c48-859d-45bd-a597-7c5ec1ba7842	ukhsa_50k	2024		1871694	360709090	96.4	100.0	0.59	193.0	4976884.0	54393.0	149263.0	0.68	g__Mycobacterium;s__		taxonomic classification fully defined by topology	GCF_001666755.1	Mycobacterium sp001666755	86.93	42.27	eadbaf49-e92f-4d65-9a0b-de3c6b08c478	99.44	99.2	False	False	NOVEL_NTM_8	19.0
b7ed84b4-3c6a-47d9-a0f0-b6fd695e0eb4	ukhsa_50k	2021		984477	188480209	95.7	100.0	0.39	405.0	6517551.0	53065.0	175169.0	0.67	g__Mycobacterium;s__Mycobacterium sp018326285	Mycobacterium sp018326285	ani_screen	GCF_018326285.1	Mycobacterium sp018326285	95.34	75.46	GCF_018326285.1	95.34	75.46	False	False	Mycobacterium sp018326285	52.0
20509664-8cc5-4db9-ac40-4a35a9c90c3c	ukhsa_50k	2024		398032	76916301	96.6
9f53c138-204c-48e2-9ca5-97d24a3af2c3	ukhsa_50k	2023		4094089	790270437	96.6	100.0	0.51	294.0	5056101.0	69041.0	164627.0	0.69	g__Mycobacterium;s__Mycobacterium avium	Mycobacterium avium	ani_screen	GCF_009741445.1	Mycobacterium avium	99.17	93.28	GCF_009741445.1	99.17	93.28	False	False	Mycobacterium avium	10813.0
1fca1011-52d3-44a1-a577-415b9302e259	ukhsa_50k	2020		2212594	436319330	98.6	100.0	0.46	101.0	5130249.0	180979.0	721375.0	0.64	g__Mycobacterium;s__Mycobacterium abscessus	Mycobacterium abscessus	ani_screen	GCF_000069185.1	Mycobacterium abscessus	97.15	87.46	GCF_000069185.1	97.15	87.46	False	False	Mycobacterium abscessus	5545.0
ebf0591c-9d88-4a82-9e9f-0571020ae1c1	ukhsa_50k	2019		988441	279267156	141.2	100.0	0.15	264.0	5663701.0	63722.0	209071.0	0.68	g__Mycobacterium;s__Mycobacterium intracellulare	Mycobacterium intracellulare	ani_screen	GCF_000277125.1	Mycobacterium intracellulare	98.19	88.44	GCF_000277125.1	98.19	88.44	False	False	Mycobacterium intracellulare	16756.0
4cd700bb-36a3-430e-bd0e-69d0657b6841	ukhsa_50k	2019		487297	96446946	99.0	49.56	0.03	1121.0	3226792.0	4734.0	20992.0	0.66	g__Mycobacterium;s__Mycobacterium gordonae	Mycobacterium gordonae	ani_screen
4d477f6f-e9ea-4723-8a11-5814e0447453	ukhsa_50k	2024		809993	211256528	130.4	100.0	0.98	481.0	7290082.0	46513.0	166809.0	0.67	g__Mycobacterium;s__Mycobacterium septicum	Mycobacterium septicum	ani_screen	GCF_000455325.1	Mycobacterium septicum	95.54	82.87	GCF_000455325.1	95.54	82.87	False	False	Mycobacterium septicum	334.0
29ec9cb9-b510-4516-afa9-b967c875c5f6	ukhsa_50k	2023		2124659	409181841	96.3	100.0	0.26	223.0	6076960.0	89024.0	207448.0	0.68	g__Mycobacterium;s__Mycobacterium intracellulare	Mycobacterium intracellulare	ani_screen	GCF_000277125.1	Mycobacterium intracellulare	97.39	87.86	GCF_000277125.1	97.39	87.86	False	False	Mycobacterium intracellulare	16756.0
08bc82bc-1049-48bb-a4fc-ec9dad5db3c0	ukhsa_50k	2020		669345	179942360	134.4	100.0	0.88	297.0	5312073.0	52698.0	210835.0	0.64	g__Mycobacterium;s__Mycobacterium abscessus	Mycobacterium abscessus	ani_screen	GCF_000069185.1	Mycobacterium abscessus	99.95	97.57	GCF_000069185.1	99.95	97.57	False	False	Mycobacterium abscessus	5545.0
246e2af4-4245-483a-a728-cda08e4feebb	ukhsa_50k	2019		1667148	327536912	98.2	100.0	0.31	289.0	6052561.0	62760.0	171384.0	0.68	g__Mycobacterium;s__Mycobacterium intracellulare	Mycobacterium intracellulare	ani_screen	GCF_000277125.1	Mycobacterium intracellulare	97.56	87.9	GCF_000277125.1	97.56	87.9	False	False	Mycobacterium intracellulare	16756.0
1d53ae09-e410-4e1f-845c-ecc31fe2c660	ukhsa_50k	2024		576778	149123396	129.3	100.0	2.3	999.0	6692057.0	15572.0	76892.0	0.65	g__Mycobacterium;s__Mycobacterium szulgai	Mycobacterium szulgai	ani_screen	GCF_002116635.1	Mycobacterium szulgai	99.62	90.67	GCF_002116635.1	99.62	90.67	False	False	Mycobacterium szulgai	118.0
8237d4e1-3f89-4cc0-ac68-5270a6d242a7	ukhsa_50k	2018		1327806	255521091	96.2	100.0	0.08	572.0	5899439.0	41278.0	120053.0	0.68	g__Mycobacterium;s__Mycobacterium avium	Mycobacterium avium	ani_screen	GCF_009741445.1	Mycobacterium avium	98.92	92.68	GCF_009741445.1	98.92	92.68	False	False	Mycobacterium avium	10813.0
7d102e3c-8a14-42c4-9821-71c02fc22984	ukhsa_50k	2020		897558	246665548	137.4	100.0	0.01	164.0	4786541.0	61684.0	233522.0	0.69	g__Mycobacterium;s__Mycobacterium avium	Mycobacterium avium	ani_screen	GCF_009741445.1	Mycobacterium avium	99.93	99.85	GCF_009741445.1	99.93	99.85	False	False	Mycobacterium avium	10813.0
ed44472c-6a9c-40c9-abc0-df463105de6e	ukhsa_50k	1900		1036088	286371556	138.2	100.0	0.44	93.0	4954673.0	118476.0	614158.0	0.64	g__Mycobacterium;s__Mycobacterium gwanakae	Mycobacterium gwanakae	ani_screen	GCF_016767715.1	Mycobacterium gwanakae	97.55	88.58	GCF_016767715.1	97.55	88.58	False	False	Mycobacterium gwanakae	3594.0
f0f29ff0-aa02-41e2-aee9-a418be1e2c6b	ukhsa_50k	2023		993501	281291382	141.6	100.0	0.35	148.0	5380879.0	103743.0	472816.0	0.64	g__Mycobacterium;s__Mycobacterium abscessus	Mycobacterium abscessus	ani_screen	GCF_000069185.1	Mycobacterium abscessus	99.98	99.16	GCF_000069185.1	99.98	99.16	False	False	Mycobacterium abscessus	5545.0
d3199047-b7f8-4f19-b168-62eab4f84172	ukhsa_50k	2019		828334	213267155	128.7	99.99	0.68	406.0	6302055.0	47916.0	147794.0	0.68	g__Mycobacterium;s__Mycobacterium intracellulare	Mycobacterium intracellulare	ani_screen	GCF_000277125.1	Mycobacterium intracellulare	97.52	87.58	GCF_000277125.1	97.52	87.58	False	False	Mycobacterium intracellulare	16756.0
1076f96b-4e16-4ad0-8c4d-caa988f03728	ukhsa_50k	2024		267672	49978696	93.4
0b1918fe-a36f-465d-8b0e-2bbe13634b48	ukhsa_50k	2020		1677760	474001775	141.3	100.0	0.01	361.0	5530622.0	57896.0	169120.0	0.69	g__Mycobacterium;s__Mycobacterium avium	Mycobacterium avium	ani_screen	GCF_009741445.1	Mycobacterium avium	98.9	92.66	GCF_009741445.1	98.9	92.66	False	False	Mycobacterium avium	10813.0
5755ab4d-5463-41ce-b549-d01e10ee4708	ukhsa_50k	2023		3973479	767386423	96.6	100.0	0.1	302.0	6084977.0	78621.0	261230.0	0.67	g__Mycobacterium;s__Mycobacterium sp018326285	Mycobacterium sp018326285	ani_screen	GCF_018326285.1	Mycobacterium sp018326285	96.62	80.85	GCF_018326285.1	96.62	80.85	False	False	Mycobacterium sp018326285	52.0
69db4ca1-521e-47ca-af7f-8a0a31632bcb	ukhsa_50k	2020		1051234	292581403	139.2	100.0	0.27	413.0	6410568.0	56430.0	194652.0	0.66	g__Mycobacterium;s__Mycobacterium nebraskense	Mycobacterium nebraskense	ani_screen	GCF_002102255.1	Mycobacterium nebraskense	99.6	93.93	GCF_002102255.1	99.6	93.93	False	False	Mycobacterium nebraskense	35.0
91adc97a-49ad-4e5b-8d82-0c8b12991a86	ukhsa_50k	2020		1084071	313623901	144.6	100.0	0.26	67.0	5164809.0	164176.0	502611.0	0.64	g__Mycobacterium;s__Mycobacterium gwanakae	Mycobacterium gwanakae	ani_screen	GCF_016767715.1	Mycobacterium gwanakae	97.04	86.06	GCF_016767715.1	97.04	86.06	False	False	Mycobacterium gwanakae	3594.0
b74ae071-fc95-49dd-8b0c-d6bc54400b29	ukhsa_50k	2023		1753871	339084582	96.6	100.0	0.29	224.0	6090941.0	89160.0	253969.0	0.68	g__Mycobacterium;s__Mycobacterium intracellulare	Mycobacterium intracellulare	ani_screen	GCF_000277125.1	Mycobacterium intracellulare	97.54	88.05	GCF_000277125.1	97.54	88.05	False	False	Mycobacterium intracellulare	16756.0
bf0108a9-4434-460f-8d64-b0bdeb9158e4	ukhsa_50k	2020		850968	243934430	143.4	100.0	0.46	259.0	6097311.0	64750.0	187485.0	0.68	g__Mycobacterium;s__Mycobacterium intracellulare	Mycobacterium intracellulare	ani_screen	GCF_000277125.1	Mycobacterium intracellulare	97.53	87.9	GCF_000277125.1	97.53	87.9	False	False	Mycobacterium intracellulare	16756.0
71238169-9877-467b-a2ac-38c1f4d17dec	ukhsa_50k	2023		4323156	817857119	94.6	100.0	0.03	860.0	7449652.0	32766.0	169489.0	0.67	g__Mycobacterium;s__Mycobacterium gordonae	Mycobacterium gordonae	ani_screen	GCF_002101675.1	Mycobacterium gordonae	98.96	88.5	GCF_002101675.1	98.96	88.5	False	False	Mycobacterium gordonae	2151.0
4d53642e-ae38-4620-8be9-8f75f23b0335	ukhsa_50k	2019		881734	246763339	139.9	100.0	0.98	384.0	6514739.0	56731.0	206971.0	0.68	g__Mycobacterium;s__Mycobacterium intracellulare	Mycobacterium intracellulare	ani_screen	GCF_000277125.1	Mycobacterium intracellulare	97.47	87.81	GCF_000277125.1	97.47	87.81	False	False	Mycobacterium intracellulare	16756.0
767ed4ed-dac8-416a-a560-6ac55cd6923f	ukhsa_50k	2018		415693	99421469	119.6	99.99	0.46	306.0	4976234.0	35306.0	160288.0	0.64	g__Mycobacterium;s__Mycobacterium abscessus	Mycobacterium abscessus	ani_screen	GCF_000069185.1	Mycobacterium abscessus	99.19	94.32	GCF_000069185.1	99.19	94.32	False	False	Mycobacterium abscessus	5545.0
884615a2-603e-433d-b960-a4bea831294f	ukhsa_50k	2019		2061721	387187964	93.9	99.99	0.2	162.0	4852510.0	135162.0	298741.0	0.64	g__Mycobacterium;s__Mycobacterium abscessus	Mycobacterium abscessus	ani_screen	GCF_000069185.1	Mycobacterium abscessus	99.13	94.98	GCF_000069185.1	99.13	94.98	False	False	Mycobacterium abscessus	5545.0
839e4f50-624f-4edb-aaea-176d87de23ff	ukhsa_50k	2020		932443	242912934	130.2	100.0	75.75	1554.0	10878614.0	16647.0	134325.0	0.66	g__Mycobacterium;s__Mycobacterium intracellulare	Mycobacterium intracellulare	ani_screen
290b942f-eb8a-4012-a489-c1c581d5373b	ukhsa_50k	2023		803092	146774628	91.4	100.0	0.69	888.0	6880103.0	21940.0	92533.0	0.67	g__Mycobacterium;s__Mycobacterium paragordonae	Mycobacterium paragordonae	ani_screen	GCF_003614435.1	Mycobacterium paragordonae	98.22	90.12	GCF_003614435.1	98.22	90.12	False	False	Mycobacterium paragordonae	1535.0
125cfddf-bff6-41c6-a198-b9841522d46b	ukhsa_50k	2021		1411511	347525417	123.1	100.0	0.22	88.0	4890945.0	150964.0	450844.0	0.64	g__Mycobacterium;s__Mycobacterium abscessus	Mycobacterium abscessus	ani_screen	GCF_000069185.1	Mycobacterium abscessus	97.15	90.11	GCF_000069185.1	97.15	90.11	False	False	Mycobacterium abscessus	5545.0
f16a1654-6769-4a94-987d-73b88387d18f	ukhsa_50k	2021		594629	167037460	140.4	100.0	0.03	421.0	5447828.0	33525.0	140787.0	0.69	g__Mycobacterium;s__Mycobacterium avium	Mycobacterium avium	ani_screen	GCF_009741445.1	Mycobacterium avium	98.84	91.92	GCF_009741445.1	98.84	91.92	False	False	Mycobacterium avium	10813.0
8f19a67b-c668-478a-8656-8789d7b5c776	ukhsa_50k	2021		697864	179036662	128.2	100.0	1.63	937.0	7213382.0	15667.0	79256.0	0.67	g__Mycobacterium;s__Mycobacterium gordonae_B	Mycobacterium gordonae_B	ani_screen	GCF_031583025.2	Mycobacterium gordonae_B	97.53	82.72	GCF_031583025.2	97.53	82.72	False	False	Mycobacterium gordonae_B	351.0
181eecba-b999-4877-85c0-459bd4541cf6	ukhsa_50k	2018		10854475	2155446007	99.3	100.0	1.11	304.0	6441559.0	91420.0	280936.0	0.67	g__Mycobacterium;s__Mycobacterium intracellulare	Mycobacterium intracellulare	ani_screen	GCF_000277125.1	Mycobacterium intracellulare	97.5	87.76	GCF_000277125.1	97.5	87.76	False	False	Mycobacterium intracellulare	16756.0
8f284140-d2f5-4127-a746-e2986f953c05	ukhsa_50k	2019		1941900	384555550	99.0	100.0	0.02	364.0	5535233.0	55909.0	186925.0	0.69	g__Mycobacterium;s__Mycobacterium avium	Mycobacterium avium	ani_screen	GCF_009741445.1	Mycobacterium avium	98.9	92.56	GCF_009741445.1	98.9	92.56	False	False	Mycobacterium avium	10813.0
4d77c6ae-bb1e-4991-a2f2-7c94b53b1b5d	ukhsa_50k	2023		815483	223668432	137.2	100.0	0.14	294.0	4975457.0	41078.0	190492.0	0.69	g__Mycobacterium;s__Mycobacterium avium	Mycobacterium avium	ani_screen	GCF_009741445.1	Mycobacterium avium	99.2	93.08	GCF_009741445.1	99.2	93.08	False	False	Mycobacterium avium	10813.0
105bee95-63f1-4881-9da2-303a6323d329	ukhsa_50k	2020		1879668	371308962	98.8	100.0	0.4	100.0	4872851.0	178538.0	455052.0	0.64	g__Mycobacterium;s__Mycobacterium abscessus	Mycobacterium abscessus	ani_screen	GCF_000069185.1	Mycobacterium abscessus	99.23	96.12	GCF_000069185.1	99.23	96.12	False	False	Mycobacterium abscessus	5545.0
41e0f43f-2286-43df-9d6c-ea8f077a19d7	ukhsa_50k	2023		863228	167073830	96.8	100.0	0.38	272.0	5702436.0	54737.0	160107.0	0.68	g__Mycobacterium;s__Mycobacterium intracellulare	Mycobacterium intracellulare	ani_screen	GCF_000277125.1	Mycobacterium intracellulare	97.68	87.43	GCF_000277125.1	97.68	87.43	False	False	Mycobacterium intracellulare	16756.0
b60ee41d-8de7-45d1-951a-d918f6029b29	ukhsa_50k	2019		1361258	269362399	99.0	100.0	0.01	420.0	5627007.0	61093.0	186661.0	0.69	g__Mycobacterium;s__Mycobacterium avium	Mycobacterium avium	ani_screen	GCF_009741445.1	Mycobacterium avium	98.89	92.65	GCF_009741445.1	98.89	92.65	False	False	Mycobacterium avium	10813.0
ca7b5a6d-7007-4926-8106-271dcba1dcfc	ukhsa_50k	2022		1219709	343925355	141.0	100.0	1.19	124.0	5566448.0	127567.0	451426.0	0.64	g__Mycobacterium;s__Mycobacterium gwanakae	Mycobacterium gwanakae	ani_screen	GCF_016767715.1	Mycobacterium gwanakae	97.55	87.5	GCF_016767715.1	97.55	87.5	False	False	Mycobacterium gwanakae	3594.0
16ca13d4-8444-4767-b2dd-deb1406f7d06	ukhsa_50k	2023		1326635	364986821	137.6	99.96	0.07	450.0	6574375.0	56065.0	211109.0	0.66	g__Mycobacterium;s__Mycobacterium kansasii	Mycobacterium kansasii	ani_screen	GCF_000157895.3	Mycobacterium kansasii	99.16	93.06	GCF_000157895.3	99.16	93.06	False	False	Mycobacterium kansasii	1465.0
c1ad1aea-e7dc-44a2-a67c-20c184b6fb14	ukhsa_50k	2021		290119	53379481	92.0	9.66	0.06	741.0	549838.0	976.0	7314.0	0.63	Unclassified Bacteria
3338f803-1513-4fe4-85d3-73815de938e6	ukhsa_50k	2020		1088170	303375286	139.4	100.0	0.58	238.0	6429565.0	73152.0	208616.0	0.67	g__Mycobacterium;s__Mycobacterium intracellulare	Mycobacterium intracellulare	ani_screen	GCF_000277125.1	Mycobacterium intracellulare	97.55	87.89	GCF_000277125.1	97.55	87.89	False	False	Mycobacterium intracellulare	16756.0
77fc1def-ccf0-42a1-bfee-920c10ad3a11	ukhsa_50k	2024		1806182	347530938	96.2	100.0	0.69	109.0	4940187.0	154401.0	375486.0	0.64	g__Mycobacterium;s__Mycobacterium abscessus	Mycobacterium abscessus	ani_screen	GCF_000069185.1	Mycobacterium abscessus	99.08	95.48	GCF_000069185.1	99.08	95.48	False	False	Mycobacterium abscessus	5545.0
5d78500e-2d80-4d97-b02f-6c94e7777769	ukhsa_50k	2019		1387091	274708648	99.0	100.0	0.16	283.0	5697422.0	72608.0	209106.0	0.68	g__Mycobacterium;s__Mycobacterium intracellulare	Mycobacterium intracellulare	ani_screen	GCF_000277125.1	Mycobacterium intracellulare	98.12	88.42	GCF_000277125.1	98.12	88.42	False	False	Mycobacterium intracellulare	16756.0
f77c2087-5a8d-4680-acf2-da3cb929f550	ukhsa_50k	2022		713185	202934651	142.2	100.0	0.0	504.0	5259774.0	39180.0	191503.0	0.69	g__Mycobacterium;s__Mycobacterium avium	Mycobacterium avium	ani_screen	GCF_009741445.1	Mycobacterium avium	98.93	91.57	GCF_009741445.1	98.93	91.57	False	False	Mycobacterium avium	10813.0
cf660921-335e-4fd8-9028-694a4bd88a60	ukhsa_50k	2018		2000144	399353746	99.8	100.0	0.01	182.0	6694727.0	138129.0	362162.0	0.66	g__Mycobacterium;s__Mycobacterium fortuitum	Mycobacterium fortuitum	ani_screen	GCF_022179545.1	Mycobacterium fortuitum	98.42	90.03	GCF_022179545.1	98.42	90.03	False	False	Mycobacterium fortuitum	1562.0
04fdd1e0-a4b9-4e73-aba3-934ed655978a	ukhsa_50k	2022		765009	142929679	93.4	100.0	0.71	920.0	6134076.0	38000.0	136455.0	0.66	g__Mycobacterium;s__Mycobacterium marinum	Mycobacterium marinum	ani_screen	GCF_003391395.1	Mycobacterium marinum	98.56	93.71	GCF_003391395.1	98.56	93.71	False	False	Mycobacterium marinum	183.0
dd1c69bf-34f3-48b6-a164-08adf532fe9e	ukhsa_50k	2020		897219	178839455	99.7	100.0	0.92	450.0	6275457.0	62745.0	156267.0	0.67	g__Mycobacterium;s__Mycobacterium intracellulare	Mycobacterium intracellulare	ani_screen	GCF_000277125.1	Mycobacterium intracellulare	97.48	87.61	GCF_000277125.1	97.48	87.61	False	False	Mycobacterium intracellulare	16756.0
6fd681eb-389a-4919-b787-3a4b4327d1b8	ukhsa_50k	2024		2462609	479352995	97.3	100.0	0.26	297.0	6225297.0	87831.0	192144.0	0.68	g__Mycobacterium;s__Mycobacterium intracellulare	Mycobacterium intracellulare	ani_screen	GCF_000277125.1	Mycobacterium intracellulare	97.57	87.93	GCF_000277125.1	97.57	87.93	False	False	Mycobacterium intracellulare	16756.0
16b0ce1b-ebd5-450e-9621-57fcac362deb	ukhsa_50k	2018		1470009	279937978	95.2	100.0	0.04	494.0	5373422.0	33319.0	105090.0	0.69	g__Mycobacterium;s__Mycobacterium avium	Mycobacterium avium	ani_screen	GCF_009741445.1	Mycobacterium avium	98.86	92.07	GCF_009741445.1	98.86	92.07	False	False	Mycobacterium avium	10813.0
af13388d-6830-4cf9-9d74-1fb7d2415ca8	ukhsa_50k	2020		2234026	441886100	98.9	100.0	0.16	255.0	5089779.0	87275.0	304816.0	0.69	g__Mycobacterium;s__Mycobacterium avium	Mycobacterium avium	ani_screen	GCF_009741445.1	Mycobacterium avium	99.11	93.09	GCF_009741445.1	99.11	93.09	False	False	Mycobacterium avium	10813.0
ca6fc82d-be22-4eed-a048-657d6c95b164	ukhsa_50k	2023		2701913	522811818	96.8	100.0	98.63	1014.0	11646785.0	51896.0	181078.0	0.68	g__Mycobacterium;s__Mycobacterium avium	Mycobacterium avium	ani_screen
5f519500-f931-4274-bd46-99a56a29b2c4	ukhsa_50k	2020		1609425	457774214	142.2	100.0	0.0	150.0	6489642.0	134727.0	554590.0	0.66	g__Mycobacterium;s__Mycobacterium fortuitum	Mycobacterium fortuitum	ani_screen	GCF_022179545.1	Mycobacterium fortuitum	98.78	91.22	GCF_022179545.1	98.78	91.22	False	False	Mycobacterium fortuitum	1562.0
cef5b952-a81c-4fc7-8475-0cbcf7011e99	ukhsa_50k	2024		1430048	271689882	95.0	100.0	0.06	650.0	6491925.0	36736.0	141254.0	0.66	g__Mycobacterium;s__Mycobacterium attenuatum	Mycobacterium attenuatum	ani_screen	GCF_900566085.1	Mycobacterium attenuatum	99.64	93.8	GCF_900566085.1	99.64	93.8	False	False	Mycobacterium attenuatum	33.0
44d17c20-d9eb-418a-9667-665710ad7312	ukhsa_50k	2021		1371357	271672151	99.0	100.0	0.12	251.0	6084826.0	91570.0	182914.0	0.68	g__Mycobacterium;s__Mycobacterium intracellulare	Mycobacterium intracellulare	ani_screen	GCF_000277125.1	Mycobacterium intracellulare	97.55	87.92	GCF_000277125.1	97.55	87.92	False	False	Mycobacterium intracellulare	16756.0
69791208-9dd1-4cbe-b34e-78d9ab149bfc	ukhsa_50k	2022		455840	108361271	118.8	99.99	1.8	593.0	4652502.0	16914.0	86010.0	0.68	g__Mycobacterium;s__Mycobacterium kumamotonense	Mycobacterium kumamotonense	ani_screen	GCF_002086285.1	Mycobacterium kumamotonense	98.38	87.76	GCF_002086285.1	98.38	87.76	False	False	Mycobacterium kumamotonense	319.0
c2102934-e24e-4bf8-bfef-178457601d2a	ukhsa_50k	2020		751546	142886884	95.0	99.99	0.08	822.0	6498527.0	22712.0	80457.0	0.66	g__Mycobacterium;s__Mycobacterium kansasii	Mycobacterium kansasii	ani_screen	GCF_000157895.3	Mycobacterium kansasii	99.8	96.07	GCF_000157895.3	99.8	96.07	False	False	Mycobacterium kansasii	1465.0
dacbbf8b-7a3c-49bd-8d70-526ab40cb6a3	ukhsa_50k	2024		1471245	283503281	96.4	100.0	0.09	330.0	5094808.0	55356.0	191396.0	0.69	g__Mycobacterium;s__Mycobacterium avium	Mycobacterium avium	ani_screen	GCF_009741445.1	Mycobacterium avium	99.21	93.06	GCF_009741445.1	99.21	93.06	False	False	Mycobacterium avium	10813.0
12f6df81-ad89-40f4-8267-f216b54aeefc	ukhsa_50k	2023		1866580	332496848	89.0	100.0	0.25	1704.0	7681929.0	33132.0	138719.0	0.66	g__Mycobacterium;s__Mycobacterium paragordonae	Mycobacterium paragordonae	ani_screen	GCF_003614435.1	Mycobacterium paragordonae	96.8	82.03	GCF_003614435.1	96.8	82.03	False	False	Mycobacterium paragordonae	1535.0
050dfc10-b9a9-4e02-a6b8-ecd6cc790c15	ukhsa_50k	2021		356031	94731239	133.0	100.0	0.56	549.0	5270642.0	21001.0	80807.0	0.67	g__Mycobacterium;s__Mycobacterium malmoense	Mycobacterium malmoense	ani_screen	GCF_019645855.1	Mycobacterium malmoense	99.73	98.89	GCF_019645855.1	99.73	98.89	False	False	Mycobacterium malmoense	516.0
becdd6a0-a088-4356-98d9-7d107b6ab4be	ukhsa_50k	2022		943836	254312534	134.7	100.0	0.09	511.0	6332254.0	38797.0	159144.0	0.66	g__Mycobacterium;s__Mycobacterium pseudokansasii	Mycobacterium pseudokansasii	ani_screen	GCF_900566075.1	Mycobacterium pseudokansasii	99.99	96.34	GCF_900566075.1	99.99	96.34	False	False	Mycobacterium pseudokansasii	50.0
0bddbb3d-a6f6-4eb2-9c67-14bad5b9b17d	ukhsa_50k	2019		1206713	239553377	99.2	100.0	0.31	128.0	5086507.0	124041.0	357672.0	0.64	g__Mycobacterium;s__Mycobacterium abscessus	Mycobacterium abscessus	ani_screen	GCF_000069185.1	Mycobacterium abscessus	99.99	99.28	GCF_000069185.1	99.99	99.28	False	False	Mycobacterium abscessus	5545.0
5e863464-2b86-491a-b1df-96c5a969644c	ukhsa_50k	2023		1255959	341215914	135.8	100.0	0.02	330.0	6968983.0	87072.0	369421.0	0.66	g__Mycobacterium;s__Mycobacterium fortuitum	Mycobacterium fortuitum	ani_screen	GCF_022179545.1	Mycobacterium fortuitum	98.95	92.51	GCF_022179545.1	98.95	92.51	False	False	Mycobacterium fortuitum	1562.0
db30f522-9bd0-4ece-ba67-c92368fe1826	ukhsa_50k	2024		1054374	291226326	138.1	100.0	0.67	305.0	6287547.0	61971.0	160076.0	0.68	g__Mycobacterium;s__Mycobacterium intracellulare	Mycobacterium intracellulare	ani_screen	GCF_000277125.1	Mycobacterium intracellulare	97.52	88.01	GCF_000277125.1	97.52	88.01	False	False	Mycobacterium intracellulare	16756.0
622cb6f0-9695-45f5-b440-fd35251fd880	ukhsa_50k	2018		1285705	313970034	122.1	100.0	0.33	418.0	6156781.0	50991.0	162406.0	0.68	g__Mycobacterium;s__Mycobacterium intracellulare	Mycobacterium intracellulare	ani_screen	GCF_000277125.1	Mycobacterium intracellulare	97.59	87.64	GCF_000277125.1	97.59	87.64	False	False	Mycobacterium intracellulare	16756.0
28c8a029-3e48-4569-8eac-c59cf54dd6c4	ukhsa_50k	2024		604227	163782684	135.6	99.93	1.82	807.0	6538268.0	24605.0	116128.0	0.67	g__Mycobacterium;s__Mycobacterium intracellulare	Mycobacterium intracellulare	ani_screen	GCF_000277125.1	Mycobacterium intracellulare	97.45	86.98	GCF_000277125.1	97.45	86.98	False	False	Mycobacterium intracellulare	16756.0
ac80756a-673f-446b-8442-aad89fa3ab73	ukhsa_50k	2024		3912459	762464613	97.4	100.0	0.45	80.0	5137752.0	209970.0	577580.0	0.64	g__Mycobacterium;s__Mycobacterium gwanakae	Mycobacterium gwanakae	ani_screen	GCF_016767715.1	Mycobacterium gwanakae	97.59	87.59	GCF_016767715.1	97.59	87.59	False	False	Mycobacterium gwanakae	3594.0
26665623-fae2-4a0c-9fce-25b59cbe74dd	ukhsa_50k	2018		1282378	255148256	99.5	100.0	0.06	317.0	7020549.0	89322.0	261116.0	0.66	g__Mycobacterium;s__Mycobacterium fortuitum	Mycobacterium fortuitum	ani_screen	GCF_022179545.1	Mycobacterium fortuitum	98.78	91.01	GCF_022179545.1	98.78	91.01	False	False	Mycobacterium fortuitum	1562.0
d080051b-7476-47dc-9927-4b414a015695	ukhsa_50k	2019		1633174	324544367	99.4	100.0	0.03	271.0	4617857.0	78914.0	231497.0	0.66	g__Mycobacterium;s__Mycobacterium xenopi	Mycobacterium xenopi	ani_screen	GCF_009936235.1	Mycobacterium xenopi	99.07	89.63	GCF_009936235.1	99.07	89.63	False	False	Mycobacterium xenopi	1073.0
83071168-668e-4006-80c0-a22be9a9cf86	ukhsa_50k	2019		2248875	581228436	129.2	100.0	0.61	182.0	5182910.0	167473.0	417589.0	0.64	g__Mycobacterium;s__Mycobacterium gwanakae	Mycobacterium gwanakae	ani_screen	GCF_016767715.1	Mycobacterium gwanakae	97.4	86.59	GCF_016767715.1	97.4	86.59	False	False	Mycobacterium gwanakae	3594.0
84d0c241-2ae7-4d45-8695-b10c60891a0a	ukhsa_50k	2024		2086353	401166056	96.2	100.0	0.33	386.0	5519656.0	55693.0	147761.0	0.69	g__Mycobacterium;s__Mycobacterium avium	Mycobacterium avium	ani_screen	GCF_009741445.1	Mycobacterium avium	98.7	91.95	GCF_009741445.1	98.7	91.95	False	False	Mycobacterium avium	10813.0
0a41b0c2-3cf6-4ef8-8d49-3a411b87a52f	ukhsa_50k	2021		1228455	332853788	135.5	100.0	0.11	394.0	5459235.0	46042.0	140558.0	0.69	g__Mycobacterium;s__Mycobacterium avium	Mycobacterium avium	ani_screen	GCF_009741445.1	Mycobacterium avium	98.83	92.78	GCF_009741445.1	98.83	92.78	False	False	Mycobacterium avium	10813.0
2cd467e2-1977-4802-9062-6ebb74f33d3b	ukhsa_50k	2020		2324213	598299896	128.7	100.0	0.28	277.0	6256230.0	75109.0	166202.0	0.68	g__Mycobacterium;s__Mycobacterium intracellulare	Mycobacterium intracellulare	ani_screen	GCF_000277125.1	Mycobacterium intracellulare	97.65	87.78	GCF_000277125.1	97.65	87.78	False	False	Mycobacterium intracellulare	16756.0
4c8b2aeb-7ac8-4dc8-8629-cbe8a1b2aad1	ukhsa_50k	2023		660465	188074792	142.4	100.0	0.66	405.0	4639728.0	36976.0	183266.0	0.67	g__Mycobacterium;s__Mycobacterium arupense	Mycobacterium arupense	ani_screen	GCF_002086515.1	Mycobacterium arupense	98.84	90.68	GCF_002086515.1	98.84	90.68	False	False	Mycobacterium arupense	23.0
26d5513c-93a4-4602-9c50-e4be0b185a30	ukhsa_50k	2018		208866	41400045	99.1	6.38	0.0	2.0	3516.0	3253.0	3253.0	0.64	d__Bacteria;p__Acidobacteriota;c__Terriglobia;o__Terriglobales;f__Acidobacteriaceae;g__Palsa-343;s__Palsa-343 sp035545435	Palsa-343 sp035545435	ani_screen
6f3b278f-8912-45e9-9d9f-fd43a92137d9	ukhsa_50k	2021		2246925	448251191	99.8	100.0	95.09	1698.0	12525104.0	31395.0	148373.0	0.66	g__Mycobacterium;s__Mycobacterium kansasii	Mycobacterium kansasii	ani_screen
b8061f38-9e23-4e09-be89-db53032c88c4	ukhsa_50k	2022		116879	24065741	103.0
095f7045-a516-496d-858f-1d9f3840627d	ukhsa_50k	2024		1494127	284799665	95.3	100.0	0.11	1591.0	5520773.0	27386.0	156574.0	0.69	g__Mycobacterium;s__Mycobacterium avium	Mycobacterium avium	ani_screen	GCF_009741445.1	Mycobacterium avium	98.9	91.43	GCF_009741445.1	98.9	91.43	False	False	Mycobacterium avium	10813.0
182cd132-a20e-462d-91b1-9177015a34b2	ukhsa_50k	2019		746471	191005878	127.9	100.0	0.27	669.0	5971774.0	20765.0	84769.0	0.69	g__Mycobacterium;s__Mycobacterium avium	Mycobacterium avium	ani_screen	GCF_009741445.1	Mycobacterium avium	98.91	91.79	GCF_009741445.1	98.91	91.79	False	False	Mycobacterium avium	10813.0
f65d9242-fe96-4309-aaca-b239aa5fd382	ukhsa_50k	2020		1000629	246014006	123.0	99.99	1.0	804.0	6193590.0	22596.0	97700.0	0.66	g__Mycobacterium;s__Mycobacterium marinum	Mycobacterium marinum	ani_screen	GCF_003391395.1	Mycobacterium marinum	98.57	92.98	GCF_003391395.1	98.57	92.98	False	False	Mycobacterium marinum	183.0
f39f2d2a-ba04-48b7-b64d-ff3a977bcd0d	ukhsa_50k	2023		2304588	436734280	94.8	100.0	0.01	229.0	6766071.0	82661.0	255925.0	0.66	g__Mycobacterium;s__Mycobacterium fortuitum	Mycobacterium fortuitum	ani_screen	GCF_022179545.1	Mycobacterium fortuitum	98.84	91.5	GCF_022179545.1	98.84	91.5	False	False	Mycobacterium fortuitum	1562.0
5d294960-984e-48ab-9cbc-b2670cc2c84f	ukhsa_50k	2023		1279360	316250562	123.6	100.0	0.32	277.0	5430193.0	56712.0	275003.0	0.68	g__Mycobacterium;s__Mycobacterium intracellulare	Mycobacterium intracellulare	ani_screen	GCF_000277125.1	Mycobacterium intracellulare	97.65	87.39	GCF_000277125.1	97.65	87.39	False	False	Mycobacterium intracellulare	16756.0
eff08a68-c9bb-43ca-9fcf-343029e3bd37	ukhsa_50k	2023		140965	31681910	112.4
b10cd1b2-9951-4d64-8079-4e55004037dd	ukhsa_50k	2024		1049823	253985449	121.0	100.0	0.2	412.0	6113636.0	41566.0	150760.0	0.68	g__Mycobacterium;s__Mycobacterium intracellulare	Mycobacterium intracellulare	ani_screen	GCF_000277125.1	Mycobacterium intracellulare	97.57	88.07	GCF_000277125.1	97.57	88.07	False	False	Mycobacterium intracellulare	16756.0
b78b0370-d353-4f51-b922-f0d23e7ec22b	ukhsa_50k	2020		647990	183240221	141.4	100.0	0.57	370.0	6148824.0	47069.0	217022.0	0.67	g__Mycobacterium;s__Mycobacterium intracellulare	Mycobacterium intracellulare	ani_screen	GCF_000277125.1	Mycobacterium intracellulare	97.59	87.52	GCF_000277125.1	97.59	87.52	False	False	Mycobacterium intracellulare	16756.0
32a4cef6-53d1-4767-a788-182085a5abd8	ukhsa_50k	2020		1032974	268171154	129.8	100.0	0.12	307.0	5100040.0	48559.0	162802.0	0.69	g__Mycobacterium;s__Mycobacterium avium	Mycobacterium avium	ani_screen	GCF_009741445.1	Mycobacterium avium	99.16	93.06	GCF_009741445.1	99.16	93.06	False	False	Mycobacterium avium	10813.0
023a0946-3663-426c-8fa6-15e316dff8b6	ukhsa_50k	2022		2427492	475638092	98.0	100.0	0.37	173.0	5495900.0	100219.0	316650.0	0.68	g__Mycobacterium;s__Mycobacterium intracellulare	Mycobacterium intracellulare	ani_screen	GCF_000277125.1	Mycobacterium intracellulare	99.65	96.48	GCF_000277125.1	99.65	96.48	False	False	Mycobacterium intracellulare	16756.0
8b065117-c654-464b-bff7-715409db982f	ukhsa_50k	2024		2222751	381883818	85.9	100.0	0.75	171.0	5435821.0	103824.0	272317.0	0.64	g__Mycobacterium;s__Mycobacterium gwanakae	Mycobacterium gwanakae	ani_screen	GCF_016767715.1	Mycobacterium gwanakae	97.59	88.25	GCF_016767715.1	97.59	88.25	False	False	Mycobacterium gwanakae	3594.0
75a454b8-ee2b-4405-9511-e6bbc0eb6ef8	ukhsa_50k	2018		1087871	251373815	115.6	100.0	0.13	718.0	6964678.0	25117.0	135435.0	0.66	g__Mycobacterium;s__Mycobacterium gordonae	Mycobacterium gordonae	ani_screen	GCF_002101675.1	Mycobacterium gordonae	99.06	89.29	GCF_002101675.1	99.06	89.29	False	False	Mycobacterium gordonae	2151.0
e4a7e236-d2a4-410b-af27-e3e260319c74	ukhsa_50k	2023		1016884	266731212	131.1	100.0	0.14	416.0	6943885.0	59167.0	204792.0	0.67	g__Mycobacterium;s__Mycobacterium septicum	Mycobacterium septicum	ani_screen	GCF_000455325.1	Mycobacterium septicum	96.27	85.0	GCF_000455325.1	96.27	85.0	False	False	Mycobacterium septicum	334.0
02bbfb3d-dce3-445b-b826-5eb8a13fba71	ukhsa_50k	2024		2074732	398894082	96.2	100.0	3.03	1655.0	6502821.0	37804.0	156682.0	0.67	g__Mycobacterium;s__Mycobacterium avium	Mycobacterium avium	ani_screen	GCF_009741445.1	Mycobacterium avium	98.76	92.62	GCF_009741445.1	98.76	92.62	False	False	Mycobacterium avium	10813.0
f07a4fe4-4bf5-48b1-aa1e-81db18618fc9	ukhsa_50k	2020		874937	220934027	126.2	100.0	9.35	1501.0	6838836.0	24628.0	112210.0	0.67	g__Mycobacterium;s__Mycobacterium intracellulare	Mycobacterium intracellulare	ani_screen	GCF_000277125.1	Mycobacterium intracellulare	97.4	87.82	GCF_000277125.1	97.4	87.82	False	False	Mycobacterium intracellulare	16756.0
bda54893-7d40-4d6f-af19-41c1f93379bb	ukhsa_50k	2024		1811553	350577621	96.8	100.0	1.05	710.0	6881609.0	61618.0	192160.0	0.67	g__Mycobacterium;s__Mycobacterium intracellulare	Mycobacterium intracellulare	ani_screen	GCF_000277125.1	Mycobacterium intracellulare	97.5	87.67	GCF_000277125.1	97.5	87.67	False	False	Mycobacterium intracellulare	16756.0
c311269f-acb4-4e24-a9bc-1c14a5563cc8	ukhsa_50k	2020		750010	217340057	144.9	100.0	0.56	167.0	5196437.0	134673.0	426070.0	0.64	g__Mycobacterium;s__Mycobacterium gwanakae	Mycobacterium gwanakae	ani_screen	GCF_016767715.1	Mycobacterium gwanakae	97.28	86.56	GCF_016767715.1	97.28	86.56	False	False	Mycobacterium gwanakae	3594.0
e73b1318-5006-460a-b6ac-de23f420fcbe	ukhsa_50k	2022		1738268	335494979	96.5	100.0	4.86	1321.0	7499737.0	59235.0	181183.0	0.66	g__Mycobacterium;s__Mycobacterium intracellulare	Mycobacterium intracellulare	ani_screen	GCF_000277125.1	Mycobacterium intracellulare	97.44	87.9	GCF_000277125.1	97.44	87.9	False	False	Mycobacterium intracellulare	16756.0
dee594c6-f1ef-47e4-b161-0289d4dc0bc6	ukhsa_50k	2022		2536656	496477462	97.8	99.99	0.73	325.0	4834066.0	75663.0	201697.0	0.66	g__Mycobacterium;s__Mycobacterium xenopi	Mycobacterium xenopi	ani_screen	GCF_009936235.1	Mycobacterium xenopi	99.88	96.44	GCF_009936235.1	99.88	96.44	False	False	Mycobacterium xenopi	1073.0
38f5a17e-c5d3-4c60-9192-9e8a5ff348c5	ukhsa_50k	2024		1663328	320156472	96.2	100.0	0.11	421.0	6096233.0	61370.0	160189.0	0.68	g__Mycobacterium;s__Mycobacterium intracellulare	Mycobacterium intracellulare	ani_screen	GCF_000277125.1	Mycobacterium intracellulare	97.61	87.86	GCF_000277125.1	97.61	87.86	False	False	Mycobacterium intracellulare	16756.0
ae74fc72-9303-4569-b084-922528b35db7	ukhsa_50k	2019		1834723	496936870	135.4	100.0	0.15	760.0	7173607.0	40495.0	166211.0	0.66	g__Mycobacterium;s__Mycobacterium gordonae	Mycobacterium gordonae	ani_screen	GCF_002101675.1	Mycobacterium gordonae	99.18	90.32	GCF_002101675.1	99.18	90.32	False	False	Mycobacterium gordonae	2151.0
0561619b-b4b2-43f3-b3ab-9221edd9df30	ukhsa_50k	2024		540804	142115104	131.4	100.0	3.83	802.0	6676155.0	17390.0	76267.0	0.67	g__Mycobacterium;s__Mycobacterium intracellulare	Mycobacterium intracellulare	ani_screen	GCF_000277125.1	Mycobacterium intracellulare	97.53	87.17	GCF_000277125.1	97.53	87.17	False	False	Mycobacterium intracellulare	16756.0
159662c0-452d-4c19-bba0-0443c6a0fb90	ukhsa_50k	2022		1285794	325009313	126.4	100.0	1.14	496.0	6924098.0	40008.0	206183.0	0.67	g__Mycobacterium;s__Mycobacterium paragordonae	Mycobacterium paragordonae	ani_screen	GCF_003614435.1	Mycobacterium paragordonae	98.11	86.64	GCF_003614435.1	98.11	86.64	False	False	Mycobacterium paragordonae	1535.0
21a2aab4-4d92-4d34-a02e-587ef20bd3b9	ukhsa_50k	2024		1558892	301261504	96.6	100.0	0.59	217.0	5203667.0	156269.0	379888.0	0.64	g__Mycobacterium;s__Mycobacterium gwanakae	Mycobacterium gwanakae	ani_screen	GCF_016767715.1	Mycobacterium gwanakae	97.55	88.16	GCF_016767715.1	97.55	88.16	False	False	Mycobacterium gwanakae	3594.0
9765f578-c1d0-44ec-b375-629405830f04	ukhsa_50k	2022		1324264	258817917	97.7	100.0	0.7	401.0	4764568.0	63471.0	196249.0	0.66	g__Mycobacterium;s__Mycobacterium xenopi	Mycobacterium xenopi	ani_screen	GCF_009936235.1	Mycobacterium xenopi	99.88	99.07	GCF_009936235.1	99.88	99.07	False	False	Mycobacterium xenopi	1073.0
ad10602d-5d23-46be-b811-799661338bcf	ukhsa_50k	2018		1058107	268624157	127.0	100.0	0.62	289.0	6255613.0	68536.0	160075.0	0.68	g__Mycobacterium;s__Mycobacterium intracellulare	Mycobacterium intracellulare	ani_screen	GCF_000277125.1	Mycobacterium intracellulare	97.57	87.87	GCF_000277125.1	97.57	87.87	False	False	Mycobacterium intracellulare	16756.0
22756406-b4d6-41bc-ab28-0cc5c98806d3	ukhsa_50k	2018		1366049	271829329	99.5	100.0	0.27	265.0	5035717.0	87450.0	337635.0	0.64	g__Mycobacterium;s__Mycobacterium abscessus	Mycobacterium abscessus	ani_screen	GCF_000069185.1	Mycobacterium abscessus	99.06	92.88	GCF_000069185.1	99.06	92.88	False	False	Mycobacterium abscessus	5545.0
fe28fb37-2d8d-4625-8281-5ab2c4bae830	ukhsa_50k	2018		1529240	301564309	98.6	100.0	0.48	339.0	5428132.0	65089.0	220357.0	0.68	g__Mycobacterium;s__Mycobacterium intracellulare	Mycobacterium intracellulare	ani_screen	GCF_000277125.1	Mycobacterium intracellulare	98.79	90.63	GCF_000277125.1	98.79	90.63	False	False	Mycobacterium intracellulare	16756.0
d7620e42-c860-4ced-a310-9752ea6ddb3d	ukhsa_50k	2019		504631	121869465	120.8	100.0	1.3	685.0	5513152.0	30413.0	115794.0	0.66	g__Mycobacterium;s__Mycobacterium malmoense	Mycobacterium malmoense	ani_screen	GCF_019645855.1	Mycobacterium malmoense	99.66	98.12	GCF_019645855.1	99.66	98.12	False	False	Mycobacterium malmoense	516.0
a73a9270-ed8d-427f-82d8-b69f0ffa02b9	ukhsa_50k	2021		861227	216304443	125.6	100.0	0.63	1017.0	5550250.0	13782.0	46088.0	0.69	g__Mycobacterium;s__Mycobacterium avium	Mycobacterium avium	ani_screen	GCF_009741445.1	Mycobacterium avium	98.75	90.85	GCF_009741445.1	98.75	90.85	False	False	Mycobacterium avium	10813.0
0e7d840d-2960-455e-84e8-d4687d489b49	ukhsa_50k	2024		2228266	432900937	97.2	100.0	0.52	423.0	6324739.0	66961.0	161963.0	0.67	g__Mycobacterium;s__Mycobacterium intracellulare	Mycobacterium intracellulare	ani_screen	GCF_000277125.1	Mycobacterium intracellulare	97.52	87.74	GCF_000277125.1	97.52	87.74	False	False	Mycobacterium intracellulare	16756.0
c9aa38a0-6e7f-4a01-93e2-6a9f43d57cbc	ukhsa_50k	2022		1359119	262804328	96.7	100.0	0.32	212.0	5431964.0	74549.0	238186.0	0.68	g__Mycobacterium;s__Mycobacterium intracellulare	Mycobacterium intracellulare	ani_screen	GCF_000277125.1	Mycobacterium intracellulare	99.97	98.51	GCF_000277125.1	99.97	98.51	False	False	Mycobacterium intracellulare	16756.0
d8600713-a3ff-462b-a21b-f7c4b78a75cd	ukhsa_50k	2023		1503329	380297737	126.5	100.0	0.02	368.0	5385911.0	48110.0	161312.0	0.69	g__Mycobacterium;s__Mycobacterium avium	Mycobacterium avium	ani_screen	GCF_009741445.1	Mycobacterium avium	98.9	92.51	GCF_009741445.1	98.9	92.51	False	False	Mycobacterium avium	10813.0
13f2f028-149b-4e14-b095-8649019ca24b	ukhsa_50k	2024		1281489	359725147	140.4	100.0	0.34	222.0	6048837.0	82147.0	216146.0	0.68	g__Mycobacterium;s__Mycobacterium intracellulare	Mycobacterium intracellulare	ani_screen	GCF_000277125.1	Mycobacterium intracellulare	97.65	87.74	GCF_000277125.1	97.65	87.74	False	False	Mycobacterium intracellulare	16756.0
be351eac-89be-4330-bdc0-08e88d406622	ukhsa_50k	2020		1873148	357804377	95.5	100.0	0.48	323.0	6253754.0	68492.0	207283.0	0.68	g__Mycobacterium;s__Mycobacterium intracellulare	Mycobacterium intracellulare	ani_screen	GCF_000277125.1	Mycobacterium intracellulare	97.55	88.05	GCF_000277125.1	97.55	88.05	False	False	Mycobacterium intracellulare	16756.0
8a10c207-14fa-4090-874d-0078941d85e4	ukhsa_50k	2019		1118725	221842833	99.2	100.0	0.22	354.0	5395019.0	56652.0	150505.0	0.69	g__Mycobacterium;s__Mycobacterium avium	Mycobacterium avium	ani_screen	GCF_009741445.1	Mycobacterium avium	98.83	92.9	GCF_009741445.1	98.83	92.9	False	False	Mycobacterium avium	10813.0
ec5d3c29-f3c1-498a-aef4-3704db35ae26	ukhsa_50k	2021		779895	148727386	95.4	100.0	1.09	447.0	4918672.0	41183.0	168210.0	0.66	g__Mycobacterium;s__Mycobacterium xenopi	Mycobacterium xenopi	ani_screen	GCF_009936235.1	Mycobacterium xenopi	99.9	96.75	GCF_009936235.1	99.9	96.75	False	False	Mycobacterium xenopi	1073.0
285f1ffe-4819-478d-9100-205cfe192bef	ukhsa_50k	2018		1111663	220451550	99.2	100.0	0.83	660.0	6611088.0	43081.0	126536.0	0.67	g__Mycobacterium;s__Mycobacterium intracellulare	Mycobacterium intracellulare	ani_screen	GCF_000277125.1	Mycobacterium intracellulare	97.57	87.49	GCF_000277125.1	97.57	87.49	False	False	Mycobacterium intracellulare	16756.0
041030f4-b4e9-46a6-a741-c028be981ed5	ukhsa_50k	2023		1663747	321729272	96.6	100.0	0.19	311.0	6813655.0	114101.0	305244.0	0.66	g__Mycobacterium;s__Mycobacterium fortuitum	Mycobacterium fortuitum	ani_screen	GCF_022179545.1	Mycobacterium fortuitum	98.73	91.87	GCF_022179545.1	98.73	91.87	False	False	Mycobacterium fortuitum	1562.0
05c7d104-d539-44ac-89e0-7e9590e46a6d	ukhsa_50k	2023		1060048	285420475	134.6	100.0	0.1	235.0	6025062.0	87631.0	245006.0	0.67	g__Mycobacterium;s__Mycobacterium sp018326285	Mycobacterium sp018326285	ani_screen	GCF_018326285.1	Mycobacterium sp018326285	96.83	84.34	GCF_018326285.1	96.83	84.34	False	False	Mycobacterium sp018326285	52.0
4878320e-f9f8-4126-9c29-fe601c304a07	ukhsa_50k	2019		1131152	308223770	136.2	100.0	0.01	361.0	5429303.0	41217.0	177239.0	0.69	g__Mycobacterium;s__Mycobacterium avium	Mycobacterium avium	ani_screen	GCF_009741445.1	Mycobacterium avium	98.7	92.73	GCF_009741445.1	98.7	92.73	False	False	Mycobacterium avium	10813.0
20a0fd86-15c2-464f-a32d-e51ecd8d6082	ukhsa_50k	2020		548714	144932925	132.0	100.0	1.44	439.0	6111506.0	29400.0	124060.0	0.68	g__Mycobacterium;s__Mycobacterium intracellulare	Mycobacterium intracellulare	ani_screen	GCF_000277125.1	Mycobacterium intracellulare	97.48	87.78	GCF_000277125.1	97.48	87.78	False	False	Mycobacterium intracellulare	16756.0
bd1f4993-1122-4e83-a162-29e9f54c7731	ukhsa_50k	2020		2951107	802282803	136.0	100.0	0.57	228.0	6409427.0	105346.0	326154.0	0.68	g__Mycobacterium;s__Mycobacterium intracellulare	Mycobacterium intracellulare	ani_screen	GCF_000277125.1	Mycobacterium intracellulare	97.56	87.9	GCF_000277125.1	97.56	87.9	False	False	Mycobacterium intracellulare	16756.0
338a50a7-c57b-4c66-8ea3-58b98293307b	ukhsa_50k	2018		1757508	348507896	99.2	100.0	0.4	92.0	4908370.0	178491.0	455157.0	0.64	g__Mycobacterium;s__Mycobacterium abscessus	Mycobacterium abscessus	ani_screen	GCF_000069185.1	Mycobacterium abscessus	99.23	95.28	GCF_000069185.1	99.23	95.28	False	False	Mycobacterium abscessus	5545.0
f4cbbb31-b69e-4838-b8be-dd64d313db6b	ukhsa_50k	2019		1853751	367403970	99.1	100.0	0.74	343.0	4733256.0	55410.0	158823.0	0.66	g__Mycobacterium;s__Mycobacterium xenopi	Mycobacterium xenopi	ani_screen	GCF_009936235.1	Mycobacterium xenopi	99.88	98.04	GCF_009936235.1	99.88	98.04	False	False	Mycobacterium xenopi	1073.0
1915bfe5-fe4b-4210-baf0-ea8fb30ea502	ukhsa_50k	2018		1870642	348826260	93.2	100.0	0.46	369.0	5538638.0	127424.0	503131.0	0.63	g__Mycobacterium;s__Mycobacterium abscessus	Mycobacterium abscessus	ani_screen	GCF_000069185.1	Mycobacterium abscessus	99.17	91.45	GCF_000069185.1	99.17	91.45	False	False	Mycobacterium abscessus	5545.0
e3aa1543-0f60-4d0a-bc3f-4a981e2d361e	ukhsa_50k	2021		1790351	353999124	98.8	100.0	0.55	281.0	5941226.0	64583.0	230538.0	0.68	g__Mycobacterium;s__Mycobacterium intracellulare	Mycobacterium intracellulare	ani_screen	GCF_000277125.1	Mycobacterium intracellulare	97.64	88.45	GCF_000277125.1	97.64	88.45	False	False	Mycobacterium intracellulare	16756.0
bfdfe5f2-f219-440a-9020-37ac7174ceff	ukhsa_50k	2024		726736	140982221	97.0	100.0	0.73	144.0	5220697.0	94641.0	290063.0	0.64	g__Mycobacterium;s__Mycobacterium gwanakae	Mycobacterium gwanakae	ani_screen	GCF_016767715.1	Mycobacterium gwanakae	97.41	87.3	GCF_016767715.1	97.41	87.3	False	False	Mycobacterium gwanakae	3594.0
9be589c2-ea1f-4051-a17c-292bda47095c	ukhsa_50k	2024		1355358	260738869	96.2	100.0	0.44	295.0	5662122.0	54110.0	154766.0	0.68	g__Mycobacterium;s__Mycobacterium intracellulare	Mycobacterium intracellulare	ani_screen	GCF_000277125.1	Mycobacterium intracellulare	99.3	95.09	GCF_000277125.1	99.3	95.09	False	False	Mycobacterium intracellulare	16756.0
98c2c2c1-0553-420d-b67d-ffaa4cf4b8d4	ukhsa_50k	2023		17611	3060763	86.9
96290780-69d5-44f0-86b2-3fd44754e1c7	ukhsa_50k	2022		1726639	342347097	99.2	100.0	0.03	287.0	5810897.0	83994.0	210315.0	0.68	g__Mycobacterium;s__Mycobacterium intracellulare	Mycobacterium intracellulare	ani_screen	GCF_000277125.1	Mycobacterium intracellulare	96.97	88.2	GCF_000277125.1	96.97	88.2	False	False	Mycobacterium intracellulare	16756.0
3b0a677a-6d78-4a5a-9815-defef902e04f	ukhsa_50k	2018		1151578	227795519	98.9	100.0	0.22	102.0	5022812.0	128335.0	413852.0	0.64	g__Mycobacterium;s__Mycobacterium abscessus	Mycobacterium abscessus	ani_screen	GCF_000069185.1	Mycobacterium abscessus	99.07	93.06	GCF_000069185.1	99.07	93.06	False	False	Mycobacterium abscessus	5545.0
f21e735d-4a9d-4ee7-af88-cbcff60d653a	ukhsa_50k	2021		1290552	319002171	123.6	100.0	0.47	92.0	4913801.0	118598.0	455073.0	0.64	g__Mycobacterium;s__Mycobacterium abscessus	Mycobacterium abscessus	ani_screen	GCF_000069185.1	Mycobacterium abscessus	99.28	95.11	GCF_000069185.1	99.28	95.11	False	False	Mycobacterium abscessus	5545.0
2d34e7ef-9e61-4479-a636-e9b3170f8cf9	ukhsa_50k	2019		3099161	860776976	138.9	100.0	1.02	138.0	5429097.0	140839.0	354881.0	0.64	g__Mycobacterium;s__Mycobacterium gwanakae	Mycobacterium gwanakae	ani_screen	GCF_016767715.1	Mycobacterium gwanakae	97.55	87.83	GCF_016767715.1	97.55	87.83	False	False	Mycobacterium gwanakae	3594.0
c4c70d23-2697-4fac-8e73-54f3953747bf	ukhsa_50k	2019		1348796	385368567	142.8	100.0	0.3	66.0	5153882.0	180757.0	438391.0	0.64	g__Mycobacterium;s__Mycobacterium abscessus	Mycobacterium abscessus	ani_screen	GCF_000069185.1	Mycobacterium abscessus	97.14	87.79	GCF_000069185.1	97.14	87.79	False	False	Mycobacterium abscessus	5545.0
09c9e924-b20e-4ffc-be72-75e38fe230e4	ukhsa_50k	2024		1013614	197116666	97.2	100.0	0.02	437.0	5422936.0	40142.0	140557.0	0.69	g__Mycobacterium;s__Mycobacterium avium	Mycobacterium avium	ani_screen	GCF_009741445.1	Mycobacterium avium	98.87	92.41	GCF_009741445.1	98.87	92.41	False	False	Mycobacterium avium	10813.0
5fff709b-4a78-4951-b875-3e18ad96ac8e	ukhsa_50k	2022		1105962	215043364	97.2	100.0	0.16	320.0	5652769.0	75205.0	229366.0	0.68	g__Mycobacterium;s__Mycobacterium intracellulare	Mycobacterium intracellulare	ani_screen	GCF_000277125.1	Mycobacterium intracellulare	98.03	88.32	GCF_000277125.1	98.03	88.32	False	False	Mycobacterium intracellulare	16756.0
e3c4bdfa-436b-4d31-97a4-73ecf639fe88	ukhsa_50k	2022		1010350	268981535	133.1	100.0	0.07	926.0	7474886.0	20921.0	111468.0	0.66	g__Mycobacterium;s__Mycobacterium gordonae	Mycobacterium gordonae	ani_screen	GCF_002101675.1	Mycobacterium gordonae	98.97	88.61	GCF_002101675.1	98.97	88.61	False	False	Mycobacterium gordonae	2151.0
f82851e3-f68e-41a3-b643-2fa9bc8d2d91	ukhsa_50k	2019		226213	59826305	132.2	82.86	3.41	1992.0	4672589.0	3258.0	15814.0	0.69	g__Mycobacterium;s__Mycobacterium avium	Mycobacterium avium	ani_screen	GCF_009741445.1	Mycobacterium avium	98.78	83.65	GCF_009741445.1	98.78	83.65	False	False	Mycobacterium avium	10813.0
5ae17bde-ca82-4509-ae1f-116594db986e	ukhsa_50k	2024		795700	218647546	137.4	100.0	0.41	567.0	7232310.0	40667.0	129944.0	0.67	g__Mycobacterium;s__Mycobacterium paragordonae	Mycobacterium paragordonae	ani_screen	GCF_003614435.1	Mycobacterium paragordonae	97.72	83.21	GCF_003614435.1	97.72	83.21	False	False	Mycobacterium paragordonae	1535.0
5c5151d0-887b-4583-8d7f-d2a064dbb5bf	ukhsa_50k	2024		1309449	322227131	123.0	100.0	0.04	403.0	5670367.0	57310.0	194885.0	0.69	g__Mycobacterium;s__Mycobacterium avium	Mycobacterium avium	ani_screen	GCF_009741445.1	Mycobacterium avium	98.72	92.67	GCF_009741445.1	98.72	92.67	False	False	Mycobacterium avium	10813.0
23286af1-4dd9-4fc4-a61c-366020d4cf4b	ukhsa_50k	2019		1668879	331350113	99.2	100.0	0.02	319.0	5679544.0	66529.0	273827.0	0.69	g__Mycobacterium;s__Mycobacterium avium	Mycobacterium avium	ani_screen	GCF_009741445.1	Mycobacterium avium	98.68	92.02	GCF_009741445.1	98.68	92.02	False	False	Mycobacterium avium	10813.0
f491b3c6-c243-423f-8df3-64f210b30555	ukhsa_50k	2020		1598667	314323053	98.3	100.0	0.24	286.0	5216868.0	65896.0	190588.0	0.69	g__Mycobacterium;s__Mycobacterium avium	Mycobacterium avium	ani_screen	GCF_009741445.1	Mycobacterium avium	99.17	93.05	GCF_009741445.1	99.17	93.05	False	False	Mycobacterium avium	10813.0
0c769eb1-b49c-4994-85c1-34336c39716f	ukhsa_50k	2022		660480	150172592	113.7	99.95	1.81	825.0	6150500.0	15967.0	77397.0	0.68	g__Mycobacterium;s__Mycobacterium intracellulare	Mycobacterium intracellulare	ani_screen	GCF_000277125.1	Mycobacterium intracellulare	97.56	86.17	GCF_000277125.1	97.56	86.17	False	False	Mycobacterium intracellulare	16756.0
cefb9d0f-1540-402d-98de-946c28e0f76d	ukhsa_50k	2022		2219451	428989766	96.6	100.0	0.04	385.0	5357033.0	53978.0	162695.0	0.69	g__Mycobacterium;s__Mycobacterium avium	Mycobacterium avium	ani_screen	GCF_009741445.1	Mycobacterium avium	99.0	92.15	GCF_009741445.1	99.0	92.15	False	False	Mycobacterium avium	10813.0
59dbc8e1-b73d-4b13-a8d9-f1fc1d371fa8	ukhsa_50k	2024		1112376	291044421	130.8	100.0	0.43	750.0	6439826.0	51920.0	189011.0	0.66	g__Mycobacterium;s__Mycobacterium sp020217485	Mycobacterium sp020217485	ani_screen	GCF_020217485.1	Mycobacterium sp020217485	99.01	90.95	GCF_020217485.1	99.01	90.95	False	False	Mycobacterium sp020217485	789.0
23177a09-9a8f-4ca7-bd71-b928ea3a0b00	ukhsa_50k	2024		1252363	242127516	96.6	100.0	10.15	1974.0	6441624.0	30149.0	162535.0	0.65	g__Mycobacterium;s__Mycobacterium xenopi	Mycobacterium xenopi	ani_screen
504dacb5-0778-459f-a536-4385e9cb7815	ukhsa_50k	2022		1169360	329288071	140.8	100.0	0.35	133.0	5394730.0	120949.0	472849.0	0.64	g__Mycobacterium;s__Mycobacterium abscessus	Mycobacterium abscessus	ani_screen	GCF_000069185.1	Mycobacterium abscessus	99.92	99.17	GCF_000069185.1	99.92	99.17	False	False	Mycobacterium abscessus	5545.0
1c6d765d-88ab-4b73-9926-667b32d3ef55	ukhsa_50k	2023		585162	143065488	122.2	100.0	1.23	333.0	5150138.0	44407.0	196074.0	0.64	g__Mycobacterium;s__Mycobacterium gwanakae	Mycobacterium gwanakae	ani_screen	GCF_016767715.1	Mycobacterium gwanakae	97.51	86.96	GCF_016767715.1	97.51	86.96	False	False	Mycobacterium gwanakae	3594.0
9db5e6a8-8219-4297-a27b-6827aee31b43	ukhsa_50k	2021		1180543	315650205	133.7	100.0	0.94	378.0	6634389.0	60205.0	210219.0	0.67	g__Mycobacterium;s__Mycobacterium intracellulare	Mycobacterium intracellulare	ani_screen	GCF_000277125.1	Mycobacterium intracellulare	97.47	87.58	GCF_000277125.1	97.47	87.58	False	False	Mycobacterium intracellulare	16756.0
c1c2acba-a4f1-4566-b853-92a24465ca8d	ukhsa_50k	2021		748762	166563986	111.2	99.99	0.77	1146.0	5705427.0	11280.0	71308.0	0.69	g__Mycobacterium;s__Mycobacterium avium	Mycobacterium avium	ani_screen	GCF_009741445.1	Mycobacterium avium	98.72	91.61	GCF_009741445.1	98.72	91.61	False	False	Mycobacterium avium	10813.0
a2bc3793-a38a-4a08-bac7-32f6d1b88a6a	ukhsa_50k	2018		2443077	469949091	96.2	100.0	1.74	309.0	5830668.0	139144.0	540339.0	0.63	g__Mycobacterium;s__Mycobacterium gwanakae	Mycobacterium gwanakae	ani_screen	GCF_016767715.1	Mycobacterium gwanakae	97.38	86.99	GCF_016767715.1	97.38	86.99	False	False	Mycobacterium gwanakae	3594.0
7cfb91df-d240-46b3-9387-e8d6f4dc6e90	ukhsa_50k	2019		1645716	435089534	132.2	100.0	0.02	465.0	5533837.0	37763.0	191514.0	0.69	g__Mycobacterium;s__Mycobacterium avium	Mycobacterium avium	ani_screen	GCF_009741445.1	Mycobacterium avium	98.88	92.42	GCF_009741445.1	98.88	92.42	False	False	Mycobacterium avium	10813.0
f187ddcd-b3c7-4cf9-8ad1-6a12ada09d40	ukhsa_50k	2023		5450324	1046707925	96.0	100.0	0.43	232.0	5624083.0	89365.0	356030.0	0.68	g__Mycobacterium;s__Mycobacterium intracellulare	Mycobacterium intracellulare	ani_screen	GCF_000277125.1	Mycobacterium intracellulare	98.73	93.13	GCF_000277125.1	98.73	93.13	False	False	Mycobacterium intracellulare	16756.0
bc071ad3-9f69-42f1-bf81-8db252390311	ukhsa_50k	2019		913006	261910353	143.4	100.0	0.52	75.0	5162569.0	164126.0	336990.0	0.64	g__Mycobacterium;s__Mycobacterium gwanakae	Mycobacterium gwanakae	ani_screen	GCF_016767715.1	Mycobacterium gwanakae	97.61	87.93	GCF_016767715.1	97.61	87.93	False	False	Mycobacterium gwanakae	3594.0
75a7b8b9-a5ed-49a7-92a9-55446d1301e9	ukhsa_50k	2024		927292	257052651	138.6	100.0	0.03	346.0	5445926.0	55824.0	156652.0	0.69	g__Mycobacterium;s__Mycobacterium avium	Mycobacterium avium	ani_screen	GCF_009741445.1	Mycobacterium avium	98.94	92.76	GCF_009741445.1	98.94	92.76	False	False	Mycobacterium avium	10813.0
11ffe5da-1646-4495-9dc6-e358d59fc212	ukhsa_50k	2021		1720254	470904529	136.9	100.0	0.2	74.0	5026335.0	174989.0	501761.0	0.64	g__Mycobacterium;s__Mycobacterium abscessus	Mycobacterium abscessus	ani_screen	GCF_000069185.1	Mycobacterium abscessus	99.13	93.1	GCF_000069185.1	99.13	93.1	False	False	Mycobacterium abscessus	5545.0
c220da6d-42d5-44e1-bea2-95fa00e87645	ukhsa_50k	2019		761502	210559636	138.2	100.0	0.29	415.0	5049418.0	42085.0	161878.0	0.69	g__Mycobacterium;s__Mycobacterium avium	Mycobacterium avium	ani_screen	GCF_009741445.1	Mycobacterium avium	99.2	93.07	GCF_009741445.1	99.2	93.07	False	False	Mycobacterium avium	10813.0
4a2e2b98-7432-4a7d-ac43-6eec2e734698	ukhsa_50k	2020		894842	250101662	139.8	100.0	0.32	111.0	5179647.0	112756.0	470476.0	0.64	g__Mycobacterium;s__Mycobacterium abscessus	Mycobacterium abscessus	ani_screen	GCF_000069185.1	Mycobacterium abscessus	99.92	98.91	GCF_000069185.1	99.92	98.91	False	False	Mycobacterium abscessus	5545.0
2d9eb284-2e49-4ef8-a001-58cd7691555f	ukhsa_50k	2022		1025651	200380666	97.7	100.0	0.52	170.0	5209740.0	137743.0	416954.0	0.64	g__Mycobacterium;s__Mycobacterium gwanakae	Mycobacterium gwanakae	ani_screen	GCF_016767715.1	Mycobacterium gwanakae	97.55	88.19	GCF_016767715.1	97.55	88.19	False	False	Mycobacterium gwanakae	3594.0
bd1fe9cf-88c2-4c73-a770-4ee4c6831e2f	ukhsa_50k	2024		1771622	343615935	96.9	100.0	0.58	326.0	5361130.0	58732.0	192420.0	0.69	g__Mycobacterium;s__Mycobacterium avium	Mycobacterium avium	ani_screen	GCF_009741445.1	Mycobacterium avium	99.05	92.7	GCF_009741445.1	99.05	92.7	False	False	Mycobacterium avium	10813.0
9efc2393-a4aa-4a91-a0d3-2ea5ec6bfc98	ukhsa_50k	2024		1006476	231798198	115.2	100.0	0.87	426.0	5311749.0	32040.0	148058.0	0.69	g__Mycobacterium;s__Mycobacterium avium	Mycobacterium avium	ani_screen	GCF_009741445.1	Mycobacterium avium	99.17	92.95	GCF_009741445.1	99.17	92.95	False	False	Mycobacterium avium	10813.0
12486c33-f3eb-46fc-975e-174356b0d7d1	ukhsa_50k	2020		458877	111294615	121.2	99.99	0.03	642.0	5025757.0	15339.0	80354.0	0.69	g__Mycobacterium;s__Mycobacterium avium	Mycobacterium avium	ani_screen	GCF_009741445.1	Mycobacterium avium	98.9	91.89	GCF_009741445.1	98.9	91.89	False	False	Mycobacterium avium	10813.0
68dd1709-669f-40d8-a72f-595acfca2bb4	ukhsa_50k	2019		1120957	288563776	128.8	100.0	0.48	305.0	6092220.0	56622.0	182809.0	0.67	g__Mycobacterium;s__Mycobacterium sp020217485	Mycobacterium sp020217485	ani_screen	GCF_020217485.1	Mycobacterium sp020217485	99.12	91.04	GCF_020217485.1	99.12	91.04	False	False	Mycobacterium sp020217485	789.0
5758cf99-8d5e-4931-9d90-172805e774ac	ukhsa_50k	2019		1133988	298745619	131.7	100.0	1.23	508.0	6796649.0	51527.0	160043.0	0.67	g__Mycobacterium;s__Mycobacterium intracellulare	Mycobacterium intracellulare	ani_screen	GCF_000277125.1	Mycobacterium intracellulare	97.44	87.71	GCF_000277125.1	97.44	87.71	False	False	Mycobacterium intracellulare	16756.0
157b88a2-3c0a-41de-a920-08486058dd9f	ukhsa_50k	2022		2443854	471642582	96.5	100.0	0.27	291.0	5293300.0	71965.0	326645.0	0.69	g__Mycobacterium;s__Mycobacterium avium	Mycobacterium avium	ani_screen	GCF_009741445.1	Mycobacterium avium	99.17	92.96	GCF_009741445.1	99.17	92.96	False	False	Mycobacterium avium	10813.0
d623c411-5d37-4f1b-b979-9a92a593b5df	ukhsa_50k	2018		1627397	323365494	99.4	100.0	0.32	103.0	5157004.0	147101.0	422151.0	0.64	g__Mycobacterium;s__Mycobacterium abscessus	Mycobacterium abscessus	ani_screen	GCF_000069185.1	Mycobacterium abscessus	97.15	87.61	GCF_000069185.1	97.15	87.61	False	False	Mycobacterium abscessus	5545.0
4836aac4-711b-49b2-af76-284acf44c043	ukhsa_50k	2018		1360193	380174631	139.8	100.0	0.39	164.0	5788327.0	97732.0	282902.0	0.68	g__Mycobacterium;s__Mycobacterium intracellulare	Mycobacterium intracellulare	ani_screen	GCF_000277125.1	Mycobacterium intracellulare	97.66	88.43	GCF_000277125.1	97.66	88.43	False	False	Mycobacterium intracellulare	16756.0
849d3833-edb5-45d3-8e33-779bb4463dfd	ukhsa_50k	2018		26225	7411183	141.3
a8768cc6-e8ac-4399-ab07-3f7c9adb8d42	ukhsa_50k	2024		4667370	868168176	93.0	100.0	0.01	439.0	5402977.0	51683.0	201848.0	0.69	g__Mycobacterium;s__Mycobacterium avium	Mycobacterium avium	ani_screen	GCF_009741445.1	Mycobacterium avium	98.89	92.33	GCF_009741445.1	98.89	92.33	False	False	Mycobacterium avium	10813.0
02757096-9f5d-4af3-b087-d929c2c4b468	ukhsa_50k	2020		1558506	309363768	99.2	100.0	0.0	344.0	5438442.0	65584.0	191514.0	0.68	g__Mycobacterium;s__Mycobacterium avium	Mycobacterium avium	ani_screen	GCF_009741445.1	Mycobacterium avium	98.89	92.6	GCF_009741445.1	98.89	92.6	False	False	Mycobacterium avium	10813.0
f193b82f-076f-4a54-a97d-a9b55d4d1f92	ukhsa_50k	2018		2084181	414542883	99.4	100.0	0.45	147.0	5299566.0	134349.0	383481.0	0.64	g__Mycobacterium;s__Mycobacterium gwanakae	Mycobacterium gwanakae	ani_screen	GCF_016767715.1	Mycobacterium gwanakae	97.55	87.99	GCF_016767715.1	97.55	87.99	False	False	Mycobacterium gwanakae	3594.0
78a02e04-73f2-4ce5-840c-afdfa23e6efe	ukhsa_50k	2023		2125861	395201225	93.0	100.0	0.61	344.0	6080605.0	65986.0	199741.0	0.68	g__Mycobacterium;s__Mycobacterium intracellulare	Mycobacterium intracellulare	ani_screen	GCF_000277125.1	Mycobacterium intracellulare	97.57	87.59	GCF_000277125.1	97.57	87.59	False	False	Mycobacterium intracellulare	16756.0
d7037ff5-13eb-4e91-bec6-cb134b93af7c	ukhsa_50k	2018		474589	93880741	99.0	100.0	1.68	418.0	5492786.0	53791.0	209633.0	0.63	g__Mycobacterium;s__Mycobacterium gwanakae	Mycobacterium gwanakae	ani_screen	GCF_016767715.1	Mycobacterium gwanakae	97.49	87.8	GCF_016767715.1	97.49	87.8	False	False	Mycobacterium gwanakae	3594.0
b86de6bb-3848-4231-ac0c-0459e91afc02	ukhsa_50k	2024		437334	84263960	96.4	100.0	0.13	602.0	5572321.0	15631.0	66986.0	0.69	g__Mycobacterium;s__Mycobacterium avium	Mycobacterium avium	ani_screen	GCF_009741445.1	Mycobacterium avium	98.77	91.6	GCF_009741445.1	98.77	91.6	False	False	Mycobacterium avium	10813.0
a54e3ff5-332f-4fa0-aea8-e36d687cdf17	ukhsa_50k	2018		948277	210426370	111.0	100.0	0.3	346.0	6082033.0	54212.0	152780.0	0.68	g__Mycobacterium;s__Mycobacterium intracellulare	Mycobacterium intracellulare	ani_screen	GCF_000277125.1	Mycobacterium intracellulare	97.53	87.53	GCF_000277125.1	97.53	87.53	False	False	Mycobacterium intracellulare	16756.0
9bd7b9c5-fee1-485d-8f62-eda3829c8786	ukhsa_50k	2019		798598	223146222	139.7	100.0	0.43	130.0	4978493.0	109546.0	301892.0	0.64	g__Mycobacterium;s__Mycobacterium abscessus	Mycobacterium abscessus	ani_screen	GCF_000069185.1	Mycobacterium abscessus	99.38	93.31	GCF_000069185.1	99.38	93.31	False	False	Mycobacterium abscessus	5545.0
b302d022-1d29-4e06-88b6-3e7d9141ed95	ukhsa_50k	2019		2185877	551743611	126.2	100.0	0.89	456.0	6217887.0	56751.0	146291.0	0.67	g__Mycobacterium;s__Mycobacterium intracellulare	Mycobacterium intracellulare	ani_screen	GCF_000277125.1	Mycobacterium intracellulare	97.46	87.85	GCF_000277125.1	97.46	87.85	False	False	Mycobacterium intracellulare	16756.0
629d764b-9c95-42ac-b178-672e025859c6	ukhsa_50k	2018		1607530	320231165	99.6	100.0	0.03	277.0	5308404.0	64050.0	229877.0	0.69	g__Mycobacterium;s__Mycobacterium avium	Mycobacterium avium	ani_screen	GCF_009741445.1	Mycobacterium avium	98.87	92.73	GCF_009741445.1	98.87	92.73	False	False	Mycobacterium avium	10813.0
4fa087b3-f6fe-4272-832e-63f6be4ac04e	ukhsa_50k	2023		2313307	439232410	94.9	100.0	13.47	1740.0	7185546.0	32529.0	140539.0	0.63	g__Mycobacterium;s__Mycobacterium avium	Mycobacterium avium	ani_screen
db114aa6-2915-4de5-b061-748cb6f036ad	ukhsa_50k	2019		1908823	521208969	136.5	100.0	1.1	265.0	7288894.0	75078.0	233642.0	0.67	g__Mycobacterium;s__Mycobacterium porcinum	Mycobacterium porcinum	ani_screen	GCF_025823105.1	Mycobacterium porcinum	98.73	88.48	GCF_025823105.1	98.73	88.48	False	False	Mycobacterium porcinum	135.0
8e9f6da2-fb39-453d-a29a-75bba9833d80	ukhsa_50k	2018		2558170	508208999	99.3	99.99	0.08	478.0	6529586.0	76743.0	384863.0	0.66	g__Mycobacterium;s__Mycobacterium kansasii	Mycobacterium kansasii	ani_screen	GCF_000157895.3	Mycobacterium kansasii	99.91	96.81	GCF_000157895.3	99.91	96.81	False	False	Mycobacterium kansasii	1465.0
567b9b28-0d88-4f4c-ad79-dc89c70b4a65	ukhsa_50k	2019		460451	91712739	99.6	100.0	0.04	382.0	5617939.0	28398.0	113738.0	0.69	g__Mycobacterium;s__Mycobacterium avium	Mycobacterium avium	ani_screen	GCF_009741445.1	Mycobacterium avium	98.83	91.49	GCF_009741445.1	98.83	91.49	False	False	Mycobacterium avium	10813.0
fe5f3c72-4117-4086-8e3d-c8bed216e276	ukhsa_50k	2024		3069360	562916415	91.7	99.88	0.02	94.0	4910984.0	120831.0	321371.0	0.67	g__Mycobacterium;s__Mycobacterium genavense	Mycobacterium genavense	ani_screen	GCF_000526915.1	Mycobacterium genavense	99.99	99.92	GCF_000526915.1	99.99	99.92	False	False	Mycobacterium genavense	11.0
2b853205-5288-4824-afbf-744e2a873ac1	ukhsa_50k	2021		2079220	410117801	98.6	100.0	0.17	261.0	5065017.0	71159.0	227579.0	0.69	g__Mycobacterium;s__Mycobacterium avium	Mycobacterium avium	ani_screen	GCF_009741445.1	Mycobacterium avium	99.21	92.48	GCF_009741445.1	99.21	92.48	False	False	Mycobacterium avium	10813.0
cc96447b-64ce-4576-be08-adabeaaf871c	ukhsa_50k	2024		812840	224556373	138.1	100.0	0.27	289.0	5127468.0	46977.0	139309.0	0.69	g__Mycobacterium;s__Mycobacterium avium	Mycobacterium avium	ani_screen	GCF_009741445.1	Mycobacterium avium	99.1	92.84	GCF_009741445.1	99.1	92.84	False	False	Mycobacterium avium	10813.0
a3965c98-666d-4707-9eae-63620bf90f71	ukhsa_50k	2021		609161	115168287	94.6	100.0	0.88	767.0	6179110.0	16927.0	61663.0	0.68	g__Mycobacterium;s__Mycobacterium intracellulare	Mycobacterium intracellulare	ani_screen	GCF_000277125.1	Mycobacterium intracellulare	97.54	86.63	GCF_000277125.1	97.54	86.63	False	False	Mycobacterium intracellulare	16756.0
145d283a-371d-41ad-a8db-ed90e8888908	ukhsa_50k	2022		1183885	317149054	134.0	100.0	0.38	212.0	5875022.0	108708.0	424768.0	0.64	g__Mycobacterium;s__Mycobacterium gwanakae	Mycobacterium gwanakae	ani_screen	GCF_016767715.1	Mycobacterium gwanakae	97.95	88.34	GCF_016767715.1	97.95	88.34	False	False	Mycobacterium gwanakae	3594.0
ec94b525-0977-4a24-9d8e-4756c7649362	ukhsa_50k	2023		845075	218579161	129.4	100.0	1.3	350.0	5995554.0	48025.0	160086.0	0.68	g__Mycobacterium;s__Mycobacterium intracellulare	Mycobacterium intracellulare	ani_screen	GCF_000277125.1	Mycobacterium intracellulare	97.5	87.48	GCF_000277125.1	97.5	87.48	False	False	Mycobacterium intracellulare	16756.0
d0e69535-a909-4862-90f3-6f35bbb2121d	ukhsa_50k	2022		1475720	285679135	96.8	100.0	0.64	276.0	6259481.0	65982.0	208324.0	0.68	g__Mycobacterium;s__Mycobacterium intracellulare	Mycobacterium intracellulare	ani_screen	GCF_000277125.1	Mycobacterium intracellulare	97.51	90.22	GCF_000277125.1	97.51	90.22	False	False	Mycobacterium intracellulare	16756.0
aa8e38cf-eedf-447b-ad2d-04e8138a710a	ukhsa_50k	2022		1170965	222788530	95.2	100.0	0.33	500.0	6244216.0	35026.0	113249.0	0.67	g__Mycobacterium;s__Mycobacterium intracellulare	Mycobacterium intracellulare	ani_screen	GCF_000277125.1	Mycobacterium intracellulare	97.44	87.48	GCF_000277125.1	97.44	87.48	False	False	Mycobacterium intracellulare	16756.0
af246fd3-4f90-4d78-a06a-2d4d9b635108	ukhsa_50k	2020		1170047	308377716	131.8	100.0	0.19	476.0	7117668.0	41410.0	186965.0	0.67	g__Mycobacterium;s__Mycobacterium paragordonae	Mycobacterium paragordonae	ani_screen	GCF_003614435.1	Mycobacterium paragordonae	96.96	83.41	GCF_003614435.1	96.96	83.41	False	False	Mycobacterium paragordonae	1535.0
9a773bda-72a9-4240-a29d-9bfa71dd5d6c	ukhsa_50k	2022		452314	111742161	123.6	99.99	0.33	862.0	5452483.0	12254.0	48180.0	0.69	g__Mycobacterium;s__Mycobacterium avium	Mycobacterium avium	ani_screen	GCF_009741445.1	Mycobacterium avium	98.66	89.89	GCF_009741445.1	98.66	89.89	False	False	Mycobacterium avium	10813.0
e0936802-fc13-4f29-873e-7c8968b98b96	ukhsa_50k	2020		1743262	488221705	140.0	100.0	0.13	247.0	5054135.0	65958.0	232101.0	0.69	g__Mycobacterium;s__Mycobacterium avium	Mycobacterium avium	ani_screen	GCF_009741445.1	Mycobacterium avium	99.11	93.08	GCF_009741445.1	99.11	93.08	False	False	Mycobacterium avium	10813.0
23e60192-202d-433c-927a-5b09a4dbd420	ukhsa_50k	2023		6168699	1126139875	91.2	100.0	0.39	404.0	6383572.0	81099.0	258871.0	0.67	g__Mycobacterium;s__Mycobacterium intracellulare	Mycobacterium intracellulare	ani_screen	GCF_000277125.1	Mycobacterium intracellulare	97.37	87.91	GCF_000277125.1	97.37	87.91	False	False	Mycobacterium intracellulare	16756.0
2f59f269-15d6-43a6-b2ae-2d0fc27af11f	ukhsa_50k	2021		1041166	249590175	119.8	100.0	0.53	259.0	5846741.0	54090.0	160181.0	0.68	g__Mycobacterium;s__Mycobacterium intracellulare	Mycobacterium intracellulare	ani_screen	GCF_000277125.1	Mycobacterium intracellulare	97.53	90.96	GCF_000277125.1	97.53	90.96	False	False	Mycobacterium intracellulare	16756.0
a8ca7777-ddda-4e54-a4ee-58a95d65754a	ukhsa_50k	2023		1725069	416634850	120.8	100.0	1.02	377.0	6572065.0	56049.0	142913.0	0.67	g__Mycobacterium;s__Mycobacterium intracellulare	Mycobacterium intracellulare	ani_screen	GCF_000277125.1	Mycobacterium intracellulare	97.53	87.8	GCF_000277125.1	97.53	87.8	False	False	Mycobacterium intracellulare	16756.0
1c017980-1a50-44bf-bda9-ef700470e8b4	ukhsa_50k	2023		1526593	295087330	96.6	100.0	0.71	363.0	6637145.0	59833.0	208740.0	0.67	g__Mycobacterium;s__Mycobacterium intracellulare	Mycobacterium intracellulare	ani_screen	GCF_000277125.1	Mycobacterium intracellulare	97.47	87.79	GCF_000277125.1	97.47	87.79	False	False	Mycobacterium intracellulare	16756.0
eb43a63e-22df-4e24-9a69-7b119701f5d3	ukhsa_50k	2023		1836410	352246072	95.9	100.0	0.34	121.0	4864563.0	142926.0	307419.0	0.64	g__Mycobacterium;s__Mycobacterium abscessus	Mycobacterium abscessus	ani_screen	GCF_000069185.1	Mycobacterium abscessus	99.14	95.87	GCF_000069185.1	99.14	95.87	False	False	Mycobacterium abscessus	5545.0
b606fa4f-73fd-447f-8798-0b69be6a2fe6	ukhsa_50k	2020		2078760	496765182	119.5	100.0	0.12	469.0	5791643.0	37631.0	119499.0	0.69	g__Mycobacterium;s__Mycobacterium avium	Mycobacterium avium	ani_screen	GCF_009741445.1	Mycobacterium avium	98.88	92.69	GCF_009741445.1	98.88	92.69	False	False	Mycobacterium avium	10813.0
99148e81-8ac1-42f5-9460-233a16faf90c	ukhsa_50k	2018		992317	237052689	119.4	100.0	0.42	153.0	4939592.0	84637.0	224155.0	0.64	g__Mycobacterium;s__Mycobacterium abscessus	Mycobacterium abscessus	ani_screen	GCF_000069185.1	Mycobacterium abscessus	99.3	94.48	GCF_000069185.1	99.3	94.48	False	False	Mycobacterium abscessus	5545.0
113d9e79-0b4c-4884-b526-583007290b34	ukhsa_50k	2022		654727	186381365	142.3	100.0	0.61	532.0	7047664.0	34823.0	133062.0	0.67	g__Mycobacterium;s__Mycobacterium gordonae_B	Mycobacterium gordonae_B	ani_screen	GCF_031583025.2	Mycobacterium gordonae_B	96.47	81.34	GCF_031583025.2	96.47	81.34	False	False	Mycobacterium gordonae_B	351.0
5795bf26-1c29-4c45-b88c-2212e3b7a7b7	ukhsa_50k	2023		1494461	384734012	128.7	100.0	1.01	325.0	6648555.0	68098.0	256044.0	0.67	g__Mycobacterium;s__Mycobacterium intracellulare	Mycobacterium intracellulare	ani_screen	GCF_000277125.1	Mycobacterium intracellulare	97.57	87.79	GCF_000277125.1	97.57	87.79	False	False	Mycobacterium intracellulare	16756.0
24025d28-ac37-416c-bb02-e0fcbfd2061c	ukhsa_50k	2024		824613	159263766	96.6	99.83	2.29	1390.0	6486566.0	21551.0	89627.0	0.66	g__Mycobacterium;s__Mycobacterium sp020217485	Mycobacterium sp020217485	ani_screen	GCF_020217485.1	Mycobacterium sp020217485	99.05	90.5	GCF_020217485.1	99.05	90.5	False	False	Mycobacterium sp020217485	789.0
f68d8641-1955-4b21-878c-2cfee34d93c0	ukhsa_50k	2020		1947492	382932893	98.4	100.0	6.94	1461.0	8071073.0	38623.0	289182.0	0.64	g__Mycobacterium;s__Mycobacterium paragordonae	Mycobacterium paragordonae	ani_screen	GCF_003614435.1	Mycobacterium paragordonae	98.47	86.51	GCF_003614435.1	98.47	86.51	False	False	Mycobacterium paragordonae	1535.0
e617be15-5b58-4906-98cd-0a70941f0d69	ukhsa_50k	2022		2410948	465442105	96.5	100.0	0.36	120.0	4869224.0	157799.0	384827.0	0.64	g__Mycobacterium;s__Mycobacterium abscessus	Mycobacterium abscessus	ani_screen	GCF_000069185.1	Mycobacterium abscessus	99.18	96.16	GCF_000069185.1	99.18	96.16	False	False	Mycobacterium abscessus	5545.0
8f6b8123-7d27-460e-b13a-e2a6f91f9a9c	ukhsa_50k	2019		1271389	252190481	99.2	100.0	0.45	121.0	5247987.0	161561.0	633565.0	0.64	g__Mycobacterium;s__Mycobacterium gwanakae	Mycobacterium gwanakae	ani_screen	GCF_016767715.1	Mycobacterium gwanakae	97.55	87.92	GCF_016767715.1	97.55	87.92	False	False	Mycobacterium gwanakae	3594.0
792d7ee0-f8c5-4a5e-806c-e62d0b027e3f	ukhsa_50k	2019		1828695	444419998	121.5	100.0	1.04	503.0	5777574.0	27060.0	91221.0	0.69	g__Mycobacterium;s__Mycobacterium palustre	Mycobacterium palustre	ani_screen	GCF_002101785.1	Mycobacterium palustre	99.96	95.48	GCF_002101785.1	99.96	95.48	False	False	Mycobacterium palustre	32.0
e08d9a89-db15-422d-965e-873f5b33a681	ukhsa_50k	2018		1609310	318705101	99.0	100.0	0.7	310.0	6555191.0	70250.0	218170.0	0.67	g__Mycobacterium;s__Mycobacterium intracellulare	Mycobacterium intracellulare	ani_screen	GCF_000277125.1	Mycobacterium intracellulare	97.55	88.43	GCF_000277125.1	97.55	88.43	False	False	Mycobacterium intracellulare	16756.0
f1523290-54c2-400e-a055-1f07561849a8	ukhsa_50k	2020		654720	120165600	91.8	99.99	2.46	1255.0	6166731.0	9864.0	41257.0	0.68	g__Mycobacterium;s__Mycobacterium intracellulare	Mycobacterium intracellulare	ani_screen	GCF_000277125.1	Mycobacterium intracellulare	97.65	86.05	GCF_000277125.1	97.65	86.05	False	False	Mycobacterium intracellulare	16756.0
7cd83aae-78cb-430d-bba2-f79a7fcca2f2	ukhsa_50k	2023		2012874	378226931	94.0	100.0	0.22	359.0	6085604.0	83788.0	199648.0	0.68	g__Mycobacterium;s__Mycobacterium intracellulare	Mycobacterium intracellulare	ani_screen	GCF_000277125.1	Mycobacterium intracellulare	97.52	87.86	GCF_000277125.1	97.52	87.86	False	False	Mycobacterium intracellulare	16756.0
548973f5-c4cf-42c9-a97c-ca0ff389f68a	ukhsa_50k	2022		277984	52284421	94.1	5.56	0.0	29.0	18175.0	803.0	4801.0	0.65	g__Mycobacterium;s__Mycobacterium kyorinense	Mycobacterium kyorinense	ani_screen
7d2f220c-22e9-4f65-91b3-dc5e8d483f5e	ukhsa_50k	2021		1205392	237366432	98.4	100.0	0.06	368.0	5629539.0	60850.0	186510.0	0.69	g__Mycobacterium;s__Mycobacterium avium	Mycobacterium avium	ani_screen	GCF_009741445.1	Mycobacterium avium	98.9	92.61	GCF_009741445.1	98.9	92.61	False	False	Mycobacterium avium	10813.0
66a72955-77f9-4a30-a2b3-3c80993e27a5	ukhsa_50k	2021		1410487	273245236	96.9	100.0	0.19	231.0	5830925.0	74298.0	223645.0	0.68	g__Mycobacterium;s__Mycobacterium intracellulare	Mycobacterium intracellulare	ani_screen	GCF_000277125.1	Mycobacterium intracellulare	97.57	88.02	GCF_000277125.1	97.57	88.02	False	False	Mycobacterium intracellulare	16756.0
355ab675-9c63-47af-87b5-6fd3df2d2722	ukhsa_50k	2024		540497	102342542	94.6	99.98	1.01	805.0	6128001.0	12606.0	56295.0	0.68	g__Mycobacterium;s__Mycobacterium intracellulare	Mycobacterium intracellulare	ani_screen	GCF_000277125.1	Mycobacterium intracellulare	97.48	85.33	GCF_000277125.1	97.48	85.33	False	False	Mycobacterium intracellulare	16756.0
f7e2ceab-d15f-42c9-9663-cf37c969346e	ukhsa_50k	2018		5047372	990420155	98.1	100.0	0.02	347.0	5423175.0	65473.0	269411.0	0.69	g__Mycobacterium;s__Mycobacterium avium	Mycobacterium avium	ani_screen	GCF_009741445.1	Mycobacterium avium	98.83	92.7	GCF_009741445.1	98.83	92.7	False	False	Mycobacterium avium	10813.0
7066480f-df19-46e4-bec5-7fd0bef4aa84	ukhsa_50k	2019		1902202	377625097	99.2	100.0	32.35	836.0	6618513.0	46078.0	265041.0	0.65	g__Mycobacterium;s__Mycobacterium sp046250075	Mycobacterium sp046250075	ani_screen
5f78d5ef-8175-4db1-8c70-420bc2021643	ukhsa_50k	2019		1382261	370862145	134.1	100.0	0.06	319.0	5187361.0	45994.0	162691.0	0.69	g__Mycobacterium;s__Mycobacterium avium	Mycobacterium avium	ani_screen	GCF_009741445.1	Mycobacterium avium	98.99	92.13	GCF_009741445.1	98.99	92.13	False	False	Mycobacterium avium	10813.0
69f0f170-4761-4ab2-a42d-9c9c52412bef	ukhsa_50k	2020		256079	57979762	113.2	28.61	0.46	1674.0	1572141.0	1077.0	27568.0	0.63	g__Mycobacterium;s__Mycobacterium gwanakae	Mycobacterium gwanakae	ani_screen
f54b5631-b859-4e69-b1cd-8e114c2f4648	ukhsa_50k	2024		2794190	541713075	96.9	100.0	0.11	511.0	5753149.0	46198.0	156674.0	0.69	g__Mycobacterium;s__Mycobacterium avium	Mycobacterium avium	ani_screen	GCF_009741445.1	Mycobacterium avium	98.89	91.81	GCF_009741445.1	98.89	91.81	False	False	Mycobacterium avium	10813.0
acd18a2b-b37f-43b2-93f5-92c4ddf24cfe	ukhsa_50k	2021		1664063	331486809	99.6	100.0	0.39	310.0	5324709.0	68769.0	453849.0	0.69	g__Mycobacterium;s__Mycobacterium avium	Mycobacterium avium	ani_screen	GCF_009741445.1	Mycobacterium avium	99.25	93.27	GCF_009741445.1	99.25	93.27	False	False	Mycobacterium avium	10813.0
a3b5ae3f-66cb-4da5-9232-776ab8c020ff	ukhsa_50k	2023		3785016	735329500	97.2	100.0	0.59	97.0	5486744.0	427886.0	991311.0	0.64	g__Mycobacterium;s__Mycobacterium gwanakae	Mycobacterium gwanakae	ani_screen	GCF_016767715.1	Mycobacterium gwanakae	97.03	86.22	GCF_016767715.1	97.03	86.22	False	False	Mycobacterium gwanakae	3594.0
13550d2c-c3fc-4bfa-8e2b-3f57bbd46bc7	ukhsa_50k	2018		2191021	431683840	98.5	100.0	0.4	100.0	5307620.0	199766.0	525470.0	0.64	g__Mycobacterium;s__Mycobacterium gwanakae	Mycobacterium gwanakae	ani_screen	GCF_016767715.1	Mycobacterium gwanakae	97.28	86.81	GCF_016767715.1	97.28	86.81	False	False	Mycobacterium gwanakae	3594.0
51aedd98-6645-46af-88ea-727787bdb0cd	ukhsa_50k	2018		469012	113086323	120.6	100.0	0.53	280.0	5168221.0	54308.0	187416.0	0.64	g__Mycobacterium;s__Mycobacterium abscessus	Mycobacterium abscessus	ani_screen	GCF_000069185.1	Mycobacterium abscessus	99.33	91.56	GCF_000069185.1	99.33	91.56	False	False	Mycobacterium abscessus	5545.0
94409d2c-5b7c-4833-a099-cdb76089e6da	ukhsa_50k	2022		3584678	693861346	96.8	99.99	0.88	445.0	6413354.0	96348.0	298309.0	0.66	g__Mycobacterium;s__Mycobacterium kansasii	Mycobacterium kansasii	ani_screen	GCF_000157895.3	Mycobacterium kansasii	99.77	98.34	GCF_000157895.3	99.77	98.34	False	False	Mycobacterium kansasii	1465.0
da7d249e-752e-4a28-88d6-3541da182688	ukhsa_50k	2023		1351221	374373525	138.5	100.0	0.09	260.0	5662035.0	69911.0	278567.0	0.68	g__Mycobacterium;s__Mycobacterium intracellulare	Mycobacterium intracellulare	ani_screen	GCF_000277125.1	Mycobacterium intracellulare	98.13	88.54	GCF_000277125.1	98.13	88.54	False	False	Mycobacterium intracellulare	16756.0
787f2dd5-d3a5-417b-bb04-d07d7cdf5d48	ukhsa_50k	2022		3793986	748852486	98.6	99.98	0.07	487.0	6592018.0	76991.0	327341.0	0.66	g__Mycobacterium;s__Mycobacterium kansasii	Mycobacterium kansasii	ani_screen	GCF_000157895.3	Mycobacterium kansasii	99.85	95.53	GCF_000157895.3	99.85	95.53	False	False	Mycobacterium kansasii	1465.0
[truncated: 15,417,816 more chars]
