## Supplementary material for "The identification of 110 novel *Mycobacterium* species within 57,974 UK Health Security Agency clinical samples": gtdb_plus_ref_ANI_distances.tsv (part 1 of 3)

Ref_file	Query_file	ANI	Align_fraction_ref	Align_fraction_query	Ref_accession	Ref_species	Query_accession	Query_species	Ref_name	Query_name
004bd9fa-8c21-4878-b128-4caf7ca744a8.fasta.gz	GCF_000164135.1.fasta.gz	83.31	16.39	14.46	004bd9fa-8c21-4878-b128-4caf7ca744a8	NOVEL_NTM_14	GCF_000164135.1	Mycobacterium parascrofulaceum	contig00001 len=238504 cov=12.6 corr=0 origname=NODE_1_length_238504_cov_12.638995_pilon sw=shovill-spades/1.1.0 date=20250826	NZ_GG770676.1 Mycobacterium parascrofulaceum ATCC BAA-614 SCAFFOLD124, whole genome shotgun sequence
004bd9fa-8c21-4878-b128-4caf7ca744a8.fasta.gz	GCF_001665875.1.fasta.gz	86.58	38.14	41.05	004bd9fa-8c21-4878-b128-4caf7ca744a8	NOVEL_NTM_14	GCF_001665875.1	Mycobacterium sp001665875	contig00001 len=238504 cov=12.6 corr=0 origname=NODE_1_length_238504_cov_12.638995_pilon sw=shovill-spades/1.1.0 date=20250826	NZ_LZTA01000001.1 Mycobacterium sp. 852002-40037_SCH5390672 contig_1, whole genome shotgun sequence
004bd9fa-8c21-4878-b128-4caf7ca744a8.fasta.gz	GCA_963820045.1.fasta.gz	83.31	18.28	20.51	004bd9fa-8c21-4878-b128-4caf7ca744a8	NOVEL_NTM_14	GCA_963820045.1	Mycobacterium sp963820045	contig00001 len=238504 cov=12.6 corr=0 origname=NODE_1_length_238504_cov_12.638995_pilon sw=shovill-spades/1.1.0 date=20250826	CAWFYN010000001.1 MAG: uncultured Actinomycetota bacterium isolate MFD05442.bin.1.371 genome assembly, contig: contig_10144, whole genome shotgun sequence
004bd9fa-8c21-4878-b128-4caf7ca744a8.fasta.gz	GCF_010731675.1.fasta.gz	88.57	49.68	52.28	004bd9fa-8c21-4878-b128-4caf7ca744a8	NOVEL_NTM_14	GCF_010731675.1	Mycobacterium marseillense	contig00001 len=238504 cov=12.6 corr=0 origname=NODE_1_length_238504_cov_12.638995_pilon sw=shovill-spades/1.1.0 date=20250826	NZ_AP022584.1 Mycobacterium marseillense strain JCM 17324 chromosome, complete genome
004bd9fa-8c21-4878-b128-4caf7ca744a8.fasta.gz	c0589a93-1916-4dd5-a358-47c1bb8e6f53.fasta.gz	86.11	35.62	36.03	004bd9fa-8c21-4878-b128-4caf7ca744a8	NOVEL_NTM_14	c0589a93-1916-4dd5-a358-47c1bb8e6f53	NOVEL_NTM_47	contig00001 len=238504 cov=12.6 corr=0 origname=NODE_1_length_238504_cov_12.638995_pilon sw=shovill-spades/1.1.0 date=20250826	contig00001 len=200806 cov=15.7 corr=0 origname=NODE_1_length_200806_cov_15.723775_pilon sw=shovill-spades/1.1.0 date=20250827
004bd9fa-8c21-4878-b128-4caf7ca744a8.fasta.gz	4228a10d-7ad8-4250-ae9e-d04d47f2cedc.fasta.gz	83.36	17.87	17.08	004bd9fa-8c21-4878-b128-4caf7ca744a8	NOVEL_NTM_14	4228a10d-7ad8-4250-ae9e-d04d47f2cedc	NOVEL_NTM_44	contig00001 len=238504 cov=12.6 corr=0 origname=NODE_1_length_238504_cov_12.638995_pilon sw=shovill-spades/1.1.0 date=20250826	contig00001 len=304402 cov=20.3 corr=0 origname=NODE_1_length_304402_cov_20.293598_pilon sw=shovill-spades/1.1.0 date=20250829
004bd9fa-8c21-4878-b128-4caf7ca744a8.fasta.gz	GCA_963849935.1.fasta.gz	85.57	29.35	36.51	004bd9fa-8c21-4878-b128-4caf7ca744a8	NOVEL_NTM_14	GCA_963849935.1	Mycobacterium sp963849935	contig00001 len=238504 cov=12.6 corr=0 origname=NODE_1_length_238504_cov_12.638995_pilon sw=shovill-spades/1.1.0 date=20250826	CAWKJQ010000001.1 MAG: uncultured Actinomycetota bacterium isolate MFD01213.bin.3.118 genome assembly, contig: contig_10677, whole genome shotgun sequence
004bd9fa-8c21-4878-b128-4caf7ca744a8.fasta.gz	108d1d3f-d191-4782-9fa2-21035bc24313.fasta.gz	89.30	53.79	53.23	004bd9fa-8c21-4878-b128-4caf7ca744a8	NOVEL_NTM_14	108d1d3f-d191-4782-9fa2-21035bc24313	NOVEL_NTM_15	contig00001 len=238504 cov=12.6 corr=0 origname=NODE_1_length_238504_cov_12.638995_pilon sw=shovill-spades/1.1.0 date=20250826	contig00001 len=246973 cov=10.1 corr=0 origname=NODE_1_length_246973_cov_10.071413_pilon sw=shovill-spades/1.1.0 date=20250822
004bd9fa-8c21-4878-b128-4caf7ca744a8.fasta.gz	GCF_002102255.1.fasta.gz	84.64	24.41	21.02	004bd9fa-8c21-4878-b128-4caf7ca744a8	NOVEL_NTM_14	GCF_002102255.1	Mycobacterium nebraskense	contig00001 len=238504 cov=12.6 corr=0 origname=NODE_1_length_238504_cov_12.638995_pilon sw=shovill-spades/1.1.0 date=20250826	NZ_LQPH01000001.1 Mycobacterium nebraskense strain DSM 44803 contig_1, whole genome shotgun sequence
004bd9fa-8c21-4878-b128-4caf7ca744a8.fasta.gz	GCF_041890355.1.fasta.gz	83.09	15.19	15.17	004bd9fa-8c21-4878-b128-4caf7ca744a8	NOVEL_NTM_14	GCF_041890355.1	Mycobacterium hainanense	contig00001 len=238504 cov=12.6 corr=0 origname=NODE_1_length_238504_cov_12.638995_pilon sw=shovill-spades/1.1.0 date=20250826	NZ_CP169059.1 Mycobacterium sp. HNNTM2301 chromosome, complete genome
004bd9fa-8c21-4878-b128-4caf7ca744a8.fasta.gz	GCF_001667885.1.fasta.gz	83.27	16.54	17.31	004bd9fa-8c21-4878-b128-4caf7ca744a8	NOVEL_NTM_14	GCF_001667885.1	Mycobacterium scrofulaceum_C	contig00001 len=238504 cov=12.6 corr=0 origname=NODE_1_length_238504_cov_12.638995_pilon sw=shovill-spades/1.1.0 date=20250826	NZ_LZJW01000001.1 Mycobacterium scrofulaceum strain E3039 contig_1, whole genome shotgun sequence
004bd9fa-8c21-4878-b128-4caf7ca744a8.fasta.gz	GCF_001667145.1.fasta.gz	85.32	30.57	35.18	004bd9fa-8c21-4878-b128-4caf7ca744a8	NOVEL_NTM_14	GCF_001667145.1	Mycobacterium sp001667145	contig00001 len=238504 cov=12.6 corr=0 origname=NODE_1_length_238504_cov_12.638995_pilon sw=shovill-spades/1.1.0 date=20250826	NZ_LZIF01000001.1 Mycobacterium sp. 852002-51971_SCH5477799-a contig_1, whole genome shotgun sequence
004bd9fa-8c21-4878-b128-4caf7ca744a8.fasta.gz	GCA_036273375.1.fasta.gz	86.27	33.82	38.56	004bd9fa-8c21-4878-b128-4caf7ca744a8	NOVEL_NTM_14	GCA_036273375.1	Mycobacterium sp036273375	contig00001 len=238504 cov=12.6 corr=0 origname=NODE_1_length_238504_cov_12.638995_pilon sw=shovill-spades/1.1.0 date=20250826	DASUHS010000001.1 MAG TPA_asm: Mycobacterium sp. isolate SMAG_U1440 k141_640295, whole genome shotgun sequence
004bd9fa-8c21-4878-b128-4caf7ca744a8.fasta.gz	GCF_003284975.1.fasta.gz	85.64	32.09	34.26	004bd9fa-8c21-4878-b128-4caf7ca744a8	NOVEL_NTM_14	GCF_003284975.1	Mycobacterium europaeum_A	contig00001 len=238504 cov=12.6 corr=0 origname=NODE_1_length_238504_cov_12.638995_pilon sw=shovill-spades/1.1.0 date=20250826	NZ_QMEU01000100.1 Mycobacterium colombiense strain GF76 contig_100_length_16950_depth_0.91x, whole genome shotgun sequence
004bd9fa-8c21-4878-b128-4caf7ca744a8.fasta.gz	43c01913-76d2-4a55-b0f0-b16b9444b8f0.fasta.gz	88.25	47.44	49.55	004bd9fa-8c21-4878-b128-4caf7ca744a8	NOVEL_NTM_14	43c01913-76d2-4a55-b0f0-b16b9444b8f0	NOVEL_NTM_64	contig00001 len=238504 cov=12.6 corr=0 origname=NODE_1_length_238504_cov_12.638995_pilon sw=shovill-spades/1.1.0 date=20250826	contig00001 len=243695 cov=37.9 corr=0 origname=NODE_1_length_243695_cov_37.855064_pilon sw=shovill-spades/1.1.0 date=20250822
004bd9fa-8c21-4878-b128-4caf7ca744a8.fasta.gz	GCF_001673555.1.fasta.gz	85.87	27.63	29.89	004bd9fa-8c21-4878-b128-4caf7ca744a8	NOVEL_NTM_14	GCF_001673555.1	Mycobacterium sp001673555	contig00001 len=238504 cov=12.6 corr=0 origname=NODE_1_length_238504_cov_12.638995_pilon sw=shovill-spades/1.1.0 date=20250826	NZ_LZMB01000001.1 Mycobacterium sp. 1165178.9 contig_1, whole genome shotgun sequence
004bd9fa-8c21-4878-b128-4caf7ca744a8.fasta.gz	3a44d52a-1e67-4e32-906e-8fd710c18b83.fasta.gz	85.93	34.85	35.67	004bd9fa-8c21-4878-b128-4caf7ca744a8	NOVEL_NTM_14	3a44d52a-1e67-4e32-906e-8fd710c18b83	NOVEL_NTM_31	contig00001 len=238504 cov=12.6 corr=0 origname=NODE_1_length_238504_cov_12.638995_pilon sw=shovill-spades/1.1.0 date=20250826	contig00001 len=214174 cov=12.4 corr=0 origname=NODE_1_length_214174_cov_12.386123_pilon sw=shovill-spades/1.1.0 date=20250824
004bd9fa-8c21-4878-b128-4caf7ca744a8.fasta.gz	GCF_001672975.1.fasta.gz	85.33	31.97	31.28	004bd9fa-8c21-4878-b128-4caf7ca744a8	NOVEL_NTM_14	GCF_001672975.1	Mycobacterium sp001672975	contig00001 len=238504 cov=12.6 corr=0 origname=NODE_1_length_238504_cov_12.638995_pilon sw=shovill-spades/1.1.0 date=20250826	NZ_LZKU01000001.1 Mycobacterium sp. 1465703.0 strain 1465703 contig_1, whole genome shotgun sequence
004bd9fa-8c21-4878-b128-4caf7ca744a8.fasta.gz	a1ce8b7f-d229-4afa-a038-f1243534ec19.fasta.gz	85.37	30.57	30.74	004bd9fa-8c21-4878-b128-4caf7ca744a8	NOVEL_NTM_14	a1ce8b7f-d229-4afa-a038-f1243534ec19	NOVEL_NTM_45	contig00001 len=238504 cov=12.6 corr=0 origname=NODE_1_length_238504_cov_12.638995_pilon sw=shovill-spades/1.1.0 date=20250826	contig00001 len=234383 cov=18.8 corr=0 origname=NODE_1_length_234383_cov_18.784629_pilon sw=shovill-spades/1.1.0 date=20250827
004bd9fa-8c21-4878-b128-4caf7ca744a8.fasta.gz	GCF_002105755.1.fasta.gz	86.22	36.51	37.90	004bd9fa-8c21-4878-b128-4caf7ca744a8	NOVEL_NTM_14	GCF_002105755.1	Mycobacterium colombiense	contig00001 len=238504 cov=12.6 corr=0 origname=NODE_1_length_238504_cov_12.638995_pilon sw=shovill-spades/1.1.0 date=20250826	NZ_CP020821.1 Mycobacterium colombiense CECT 3035 chromosome, complete genome
004bd9fa-8c21-4878-b128-4caf7ca744a8.fasta.gz	GCF_001667925.1.fasta.gz	84.90	27.69	28.28	004bd9fa-8c21-4878-b128-4caf7ca744a8	NOVEL_NTM_14	GCF_001667925.1	Mycobacterium sp001667925	contig00001 len=238504 cov=12.6 corr=0 origname=NODE_1_length_238504_cov_12.638995_pilon sw=shovill-spades/1.1.0 date=20250826	NZ_LZJR01000001.1 Mycobacterium sp. E2479 contig_1, whole genome shotgun sequence
004bd9fa-8c21-4878-b128-4caf7ca744a8.fasta.gz	GCF_001667585.1.fasta.gz	83.05	17.91	18.17	004bd9fa-8c21-4878-b128-4caf7ca744a8	NOVEL_NTM_14	GCF_001667585.1	Mycobacterium sp001667585	contig00001 len=238504 cov=12.6 corr=0 origname=NODE_1_length_238504_cov_12.638995_pilon sw=shovill-spades/1.1.0 date=20250826	NZ_LZJZ01000001.1 Mycobacterium sp. E2733 contig_1, whole genome shotgun sequence
004bd9fa-8c21-4878-b128-4caf7ca744a8.fasta.gz	ffeff132-bd3c-4bfc-bc06-213510258b26.fasta.gz	85.91	34.49	37.19	004bd9fa-8c21-4878-b128-4caf7ca744a8	NOVEL_NTM_14	ffeff132-bd3c-4bfc-bc06-213510258b26	NOVEL_NTM_38	contig00001 len=238504 cov=12.6 corr=0 origname=NODE_1_length_238504_cov_12.638995_pilon sw=shovill-spades/1.1.0 date=20250826	contig00001 len=279430 cov=40.9 corr=0 origname=NODE_1_length_279430_cov_40.907957_pilon sw=shovill-spades/1.1.0 date=20250823
004bd9fa-8c21-4878-b128-4caf7ca744a8.fasta.gz	9c29dc1e-486e-4f33-9242-627ac241aace.fasta.gz	88.62	48.43	49.94	004bd9fa-8c21-4878-b128-4caf7ca744a8	NOVEL_NTM_14	9c29dc1e-486e-4f33-9242-627ac241aace	NOVEL_NTM_7	contig00001 len=238504 cov=12.6 corr=0 origname=NODE_1_length_238504_cov_12.638995_pilon sw=shovill-spades/1.1.0 date=20250826	contig00001 len=249186 cov=16.1 corr=0 origname=NODE_1_length_249186_cov_16.055917_pilon sw=shovill-spades/1.1.0 date=20250826
004bd9fa-8c21-4878-b128-4caf7ca744a8.fasta.gz	GCF_002086735.1.fasta.gz	84.56	21.09	19.82	004bd9fa-8c21-4878-b128-4caf7ca744a8	NOVEL_NTM_14	GCF_002086735.1	Mycobacterium scrofulaceum	contig00001 len=238504 cov=12.6 corr=0 origname=NODE_1_length_238504_cov_12.638995_pilon sw=shovill-spades/1.1.0 date=20250826	NZ_MVIJ01000100.1 Mycobacterium scrofulaceum strain DSM 43992 NODE_100_length_7206_cov_39.9543, whole genome shotgun sequence
004bd9fa-8c21-4878-b128-4caf7ca744a8.fasta.gz	GCF_001666835.1.fasta.gz	82.89	16.34	16.85	004bd9fa-8c21-4878-b128-4caf7ca744a8	NOVEL_NTM_14	GCF_001666835.1	Mycobacterium sp001666835	contig00001 len=238504 cov=12.6 corr=0 origname=NODE_1_length_238504_cov_12.638995_pilon sw=shovill-spades/1.1.0 date=20250826	NZ_LZJF01000001.1 Mycobacterium sp. E3251 contig_1, whole genome shotgun sequence
004bd9fa-8c21-4878-b128-4caf7ca744a8.fasta.gz	GCF_010731595.1.fasta.gz	83.51	17.96	18.82	004bd9fa-8c21-4878-b128-4caf7ca744a8	NOVEL_NTM_14	GCF_010731595.1	Mycobacterium seoulense	contig00001 len=238504 cov=12.6 corr=0 origname=NODE_1_length_238504_cov_12.638995_pilon sw=shovill-spades/1.1.0 date=20250826	NZ_AP022582.1 Mycobacterium seoulense strain JCM 16018 chromosome, complete genome
004bd9fa-8c21-4878-b128-4caf7ca744a8.fasta.gz	GCA_035716165.1.fasta.gz	88.03	18.07	25.78	004bd9fa-8c21-4878-b128-4caf7ca744a8	NOVEL_NTM_14	GCA_035716165.1	Mycobacterium sp035716165	contig00001 len=238504 cov=12.6 corr=0 origname=NODE_1_length_238504_cov_12.638995_pilon sw=shovill-spades/1.1.0 date=20250826	DASTKA010000001.1 MAG TPA_asm: Mycobacterium sp. isolate SMAG_U1835 k141_1338524, whole genome shotgun sequence
004bd9fa-8c21-4878-b128-4caf7ca744a8.fasta.gz	GCF_010730745.1.fasta.gz	82.96	13.60	15.60	004bd9fa-8c21-4878-b128-4caf7ca744a8	NOVEL_NTM_14	GCF_010730745.1	Mycobacterium heidelbergense	contig00001 len=238504 cov=12.6 corr=0 origname=NODE_1_length_238504_cov_12.638995_pilon sw=shovill-spades/1.1.0 date=20250826	NZ_AP022615.1 Mycobacterium heidelbergense strain JCM 14842 chromosome
004bd9fa-8c21-4878-b128-4caf7ca744a8.fasta.gz	GCF_001953985.1.fasta.gz	86.53	38.93	40.22	004bd9fa-8c21-4878-b128-4caf7ca744a8	NOVEL_NTM_14	GCF_001953985.1	Mycobacterium colombiense_B	contig00001 len=238504 cov=12.6 corr=0 origname=NODE_1_length_238504_cov_12.638995_pilon sw=shovill-spades/1.1.0 date=20250826	NZ_MBEI01000001.1 Mycobacterium colombiense strain NS-7390 contig_1, whole genome shotgun sequence
004bd9fa-8c21-4878-b128-4caf7ca744a8.fasta.gz	GCF_020217485.1.fasta.gz	89.22	51.61	50.38	004bd9fa-8c21-4878-b128-4caf7ca744a8	NOVEL_NTM_14	GCF_020217485.1	Mycobacterium sp020217485	contig00001 len=238504 cov=12.6 corr=0 origname=NODE_1_length_238504_cov_12.638995_pilon sw=shovill-spades/1.1.0 date=20250826	NZ_JAEKMI010000001.1 Mycobacterium sp. WUMAC-067 ODNHLICA_1, whole genome shotgun sequence
004bd9fa-8c21-4878-b128-4caf7ca744a8.fasta.gz	GCF_019668465.1.fasta.gz	86.44	40.42	40.16	004bd9fa-8c21-4878-b128-4caf7ca744a8	NOVEL_NTM_14	GCF_019668465.1	Mycobacterium senriense	contig00001 len=238504 cov=12.6 corr=0 origname=NODE_1_length_238504_cov_12.638995_pilon sw=shovill-spades/1.1.0 date=20250826	NZ_AP024828.1 Mycobacterium senriense strain TY59 chromosome, complete genome
004bd9fa-8c21-4878-b128-4caf7ca744a8.fasta.gz	GCA_963800315.1.fasta.gz	82.96	16.24	17.77	004bd9fa-8c21-4878-b128-4caf7ca744a8	NOVEL_NTM_14	GCA_963800315.1	Mycobacterium sp963800315	contig00001 len=238504 cov=12.6 corr=0 origname=NODE_1_length_238504_cov_12.638995_pilon sw=shovill-spades/1.1.0 date=20250826	CAWDAS010000001.1 MAG: uncultured Actinomycetota bacterium isolate MFD01721.bin.1.87 genome assembly, contig: contig_13353, whole genome shotgun sequence
004bd9fa-8c21-4878-b128-4caf7ca744a8.fasta.gz	GCF_001672755.1.fasta.gz	86.29	37.46	39.14	004bd9fa-8c21-4878-b128-4caf7ca744a8	NOVEL_NTM_14	GCF_001672755.1	Mycobacterium colombiense_C	contig00001 len=238504 cov=12.6 corr=0 origname=NODE_1_length_238504_cov_12.638995_pilon sw=shovill-spades/1.1.0 date=20250826	NZ_LZKI01000001.1 Mycobacterium colombiense strain E1334 contig_1, whole genome shotgun sequence
004bd9fa-8c21-4878-b128-4caf7ca744a8.fasta.gz	GCA_963732835.1.fasta.gz	83.61	16.06	18.31	004bd9fa-8c21-4878-b128-4caf7ca744a8	NOVEL_NTM_14	GCA_963732835.1	Mycobacterium sp963732835	contig00001 len=238504 cov=12.6 corr=0 origname=NODE_1_length_238504_cov_12.638995_pilon sw=shovill-spades/1.1.0 date=20250826	CAVTBA010000001.1 MAG: uncultured Actinomycetota bacterium isolate MFD02416.bin.2.87 genome assembly, contig: contig_100006, whole genome shotgun sequence
004bd9fa-8c21-4878-b128-4caf7ca744a8.fasta.gz	GCF_001667665.1.fasta.gz	83.50	15.83	15.69	004bd9fa-8c21-4878-b128-4caf7ca744a8	NOVEL_NTM_14	GCF_001667665.1	Mycobacterium sp001667665	contig00001 len=238504 cov=12.6 corr=0 origname=NODE_1_length_238504_cov_12.638995_pilon sw=shovill-spades/1.1.0 date=20250826	NZ_LZJM01000001.1 Mycobacterium sp. E342 contig_1, whole genome shotgun sequence
004bd9fa-8c21-4878-b128-4caf7ca744a8.fasta.gz	GCF_009741445.1.fasta.gz	85.85	31.68	37.02	004bd9fa-8c21-4878-b128-4caf7ca744a8	NOVEL_NTM_14	GCF_009741445.1	Mycobacterium avium	contig00001 len=238504 cov=12.6 corr=0 origname=NODE_1_length_238504_cov_12.638995_pilon sw=shovill-spades/1.1.0 date=20250826	NZ_CP046507.1 Mycobacterium avium subsp. avium strain DSM 44156 chromosome, complete genome
004bd9fa-8c21-4878-b128-4caf7ca744a8.fasta.gz	GCF_025822865.1.fasta.gz	83.19	16.64	17.85	004bd9fa-8c21-4878-b128-4caf7ca744a8	NOVEL_NTM_14	GCF_025822865.1	Mycobacterium paraffinicum	contig00001 len=238504 cov=12.6 corr=0 origname=NODE_1_length_238504_cov_12.638995_pilon sw=shovill-spades/1.1.0 date=20250826	NZ_JACKUR010000003.1 Mycobacterium paraffinicum strain DSM 44181 MPARAFFINICUMDSM44181_contig000003, whole genome shotgun sequence
004bd9fa-8c21-4878-b128-4caf7ca744a8.fasta.gz	8d1941e8-25df-429b-84bb-c1ab7d3ed8e6.fasta.gz	86.37	37.68	39.72	004bd9fa-8c21-4878-b128-4caf7ca744a8	NOVEL_NTM_14	8d1941e8-25df-429b-84bb-c1ab7d3ed8e6	NOVEL_NTM_12	contig00001 len=238504 cov=12.6 corr=0 origname=NODE_1_length_238504_cov_12.638995_pilon sw=shovill-spades/1.1.0 date=20250826	contig00001 len=313040 cov=41.5 corr=0 origname=NODE_1_length_313040_cov_41.506296_pilon sw=shovill-spades/1.1.0 date=20250823
004bd9fa-8c21-4878-b128-4caf7ca744a8.fasta.gz	efe635c5-47fc-4864-9c9a-5eb4d452e2a5.fasta.gz	89.03	52.52	53.78	004bd9fa-8c21-4878-b128-4caf7ca744a8	NOVEL_NTM_14	efe635c5-47fc-4864-9c9a-5eb4d452e2a5	NOVEL_NTM_3	contig00001 len=238504 cov=12.6 corr=0 origname=NODE_1_length_238504_cov_12.638995_pilon sw=shovill-spades/1.1.0 date=20250826	contig00001 len=229962 cov=15.2 corr=0 origname=NODE_1_length_229962_cov_15.220948_pilon sw=shovill-spades/1.1.0 date=20250906
004bd9fa-8c21-4878-b128-4caf7ca744a8.fasta.gz	GCA_036338755.1.fasta.gz	85.62	31.55	36.11	004bd9fa-8c21-4878-b128-4caf7ca744a8	NOVEL_NTM_14	GCA_036338755.1	Mycobacterium sp036338755	contig00001 len=238504 cov=12.6 corr=0 origname=NODE_1_length_238504_cov_12.638995_pilon sw=shovill-spades/1.1.0 date=20250826	JAYZBN010000001.1 MAG: Actinomycetota bacterium isolate XB_MAG1207 DB_MAG1207_0001, whole genome shotgun sequence
004bd9fa-8c21-4878-b128-4caf7ca744a8.fasta.gz	GCF_004298145.1.fasta.gz	89.76	52.82	49.87	004bd9fa-8c21-4878-b128-4caf7ca744a8	NOVEL_NTM_14	GCF_004298145.1	Mycobacterium sp004298145	contig00001 len=238504 cov=12.6 corr=0 origname=NODE_1_length_238504_cov_12.638995_pilon sw=shovill-spades/1.1.0 date=20250826	NZ_SCRH01000013.1 MAG: Mycobacterium sp. isolate FW021_bin.60 FW021_bin.60-10003, whole genome shotgun sequence
004bd9fa-8c21-4878-b128-4caf7ca744a8.fasta.gz	d3e8c340-c069-4abf-b7fb-21a94740ce48.fasta.gz	88.63	43.96	37.94	004bd9fa-8c21-4878-b128-4caf7ca744a8	NOVEL_NTM_14	d3e8c340-c069-4abf-b7fb-21a94740ce48	NOVEL_NTM_98	contig00001 len=238504 cov=12.6 corr=0 origname=NODE_1_length_238504_cov_12.638995_pilon sw=shovill-spades/1.1.0 date=20250826	contig00001 len=108956 cov=5.0 corr=60 origname=NODE_1_length_108956_cov_4.975361_pilon sw=shovill-spades/1.1.0 date=20250824
004bd9fa-8c21-4878-b128-4caf7ca744a8.fasta.gz	GCF_035617725.1.fasta.gz	84.98	27.81	28.99	004bd9fa-8c21-4878-b128-4caf7ca744a8	NOVEL_NTM_14	GCF_035617725.1	Mycobacterium sp035617725	contig00001 len=238504 cov=12.6 corr=0 origname=NODE_1_length_238504_cov_12.638995_pilon sw=shovill-spades/1.1.0 date=20250826	NZ_JAPIYN010000001.1 Mycobacterium sp. 94-17 94-17_1, whole genome shotgun sequence
004bd9fa-8c21-4878-b128-4caf7ca744a8.fasta.gz	GCF_025263485.1.fasta.gz	83.12	17.69	17.00	004bd9fa-8c21-4878-b128-4caf7ca744a8	NOVEL_NTM_14	GCF_025263485.1	Mycobacterium sp025263485	contig00001 len=238504 cov=12.6 corr=0 origname=NODE_1_length_238504_cov_12.638995_pilon sw=shovill-spades/1.1.0 date=20250826	NZ_CP079863.1 Mycobacterium sp. SMC-2 chromosome, complete genome
004bd9fa-8c21-4878-b128-4caf7ca744a8.fasta.gz	e48ec8dd-efa9-43d4-9818-f20034b992cb.fasta.gz	83.24	16.08	16.60	004bd9fa-8c21-4878-b128-4caf7ca744a8	NOVEL_NTM_14	e48ec8dd-efa9-43d4-9818-f20034b992cb	NOVEL_NTM_36	contig00001 len=238504 cov=12.6 corr=0 origname=NODE_1_length_238504_cov_12.638995_pilon sw=shovill-spades/1.1.0 date=20250826	contig00001 len=268041 cov=17.3 corr=0 origname=NODE_1_length_268041_cov_17.273301_pilon sw=shovill-spades/1.1.0 date=20250827
004bd9fa-8c21-4878-b128-4caf7ca744a8.fasta.gz	be9851ea-09fb-4c90-bd17-e0f9c1eaa412.fasta.gz	88.43	47.48	51.11	004bd9fa-8c21-4878-b128-4caf7ca744a8	NOVEL_NTM_14	be9851ea-09fb-4c90-bd17-e0f9c1eaa412	NOVEL_NTM_10	contig00001 len=238504 cov=12.6 corr=0 origname=NODE_1_length_238504_cov_12.638995_pilon sw=shovill-spades/1.1.0 date=20250826	contig00001 len=230219 cov=17.3 corr=0 origname=NODE_1_length_230219_cov_17.285012_pilon sw=shovill-spades/1.1.0 date=20250825
004bd9fa-8c21-4878-b128-4caf7ca744a8.fasta.gz	GCA_963797865.1.fasta.gz	85.66	32.00	36.96	004bd9fa-8c21-4878-b128-4caf7ca744a8	NOVEL_NTM_14	GCA_963797865.1	Mycobacterium sp963797865	contig00001 len=238504 cov=12.6 corr=0 origname=NODE_1_length_238504_cov_12.638995_pilon sw=shovill-spades/1.1.0 date=20250826	CAWCRJ010000001.1 MAG: uncultured Actinomycetota bacterium isolate MFD01213.bin.2.157 genome assembly, contig: contig_11688, whole genome shotgun sequence
004bd9fa-8c21-4878-b128-4caf7ca744a8.fasta.gz	GCA_963850895.1.fasta.gz	83.78	19.65	19.37	004bd9fa-8c21-4878-b128-4caf7ca744a8	NOVEL_NTM_14	GCA_963850895.1	Mycobacterium sp963850895	contig00001 len=238504 cov=12.6 corr=0 origname=NODE_1_length_238504_cov_12.638995_pilon sw=shovill-spades/1.1.0 date=20250826	CAWKNK010000001.1 MAG: uncultured Actinomycetota bacterium isolate MFD00991.bin.1.137 genome assembly, contig: contig_13108, whole genome shotgun sequence
004bd9fa-8c21-4878-b128-4caf7ca744a8.fasta.gz	25528442-a3b0-4ce8-980d-3335d2fe79c0.fasta.gz	88.96	50.71	54.69	004bd9fa-8c21-4878-b128-4caf7ca744a8	NOVEL_NTM_14	25528442-a3b0-4ce8-980d-3335d2fe79c0	NOVEL_NTM_22	contig00001 len=238504 cov=12.6 corr=0 origname=NODE_1_length_238504_cov_12.638995_pilon sw=shovill-spades/1.1.0 date=20250826	contig00001 len=308681 cov=16.7 corr=0 origname=NODE_1_length_308681_cov_16.710444_pilon sw=shovill-spades/1.1.0 date=20250906
004bd9fa-8c21-4878-b128-4caf7ca744a8.fasta.gz	15879306-6b92-4e4f-8298-fbca8f661238.fasta.gz	87.12	39.63	34.11	004bd9fa-8c21-4878-b128-4caf7ca744a8	NOVEL_NTM_14	15879306-6b92-4e4f-8298-fbca8f661238	NOVEL_NTM_57	contig00001 len=238504 cov=12.6 corr=0 origname=NODE_1_length_238504_cov_12.638995_pilon sw=shovill-spades/1.1.0 date=20250826	contig00001 len=132532 cov=6.6 corr=30 origname=NODE_1_length_132532_cov_6.648455_pilon sw=shovill-spades/1.1.0 date=20250825
004bd9fa-8c21-4878-b128-4caf7ca744a8.fasta.gz	abfae460-2ce9-4916-9352-5697860adb7d.fasta.gz	82.80	15.35	16.61	004bd9fa-8c21-4878-b128-4caf7ca744a8	NOVEL_NTM_14	abfae460-2ce9-4916-9352-5697860adb7d	NOVEL_NTM_80	contig00001 len=238504 cov=12.6 corr=0 origname=NODE_1_length_238504_cov_12.638995_pilon sw=shovill-spades/1.1.0 date=20250826	contig00001 len=301897 cov=19.1 corr=0 origname=NODE_1_length_301897_cov_19.112189_pilon sw=shovill-spades/1.1.0 date=20250827
004bd9fa-8c21-4878-b128-4caf7ca744a8.fasta.gz	GCF_025933915.1.fasta.gz	89.90	50.88	58.77	004bd9fa-8c21-4878-b128-4caf7ca744a8	NOVEL_NTM_14	GCF_025933915.1	Mycobacterium sp025933915	contig00001 len=238504 cov=12.6 corr=0 origname=NODE_1_length_238504_cov_12.638995_pilon sw=shovill-spades/1.1.0 date=20250826	NZ_JAICZA010000107.1 MAG: Mycobacterium sp. isolate LS_ISSM_2_bin.59 k141_1023639_length_16358_cov_30.1878, whole genome shotgun sequence
004bd9fa-8c21-4878-b128-4caf7ca744a8.fasta.gz	GCF_002102155.1.fasta.gz	83.39	17.14	17.64	004bd9fa-8c21-4878-b128-4caf7ca744a8	NOVEL_NTM_14	GCF_002102155.1	Mycobacterium europaeum	contig00001 len=238504 cov=12.6 corr=0 origname=NODE_1_length_238504_cov_12.638995_pilon sw=shovill-spades/1.1.0 date=20250826	NZ_LQOU01000001.1 Mycobacterium europaeum strain DSM 45397 contig_1, whole genome shotgun sequence
004bd9fa-8c21-4878-b128-4caf7ca744a8.fasta.gz	GCF_001667275.1.fasta.gz	83.55	16.89	18.99	004bd9fa-8c21-4878-b128-4caf7ca744a8	NOVEL_NTM_14	GCF_001667275.1	Mycobacterium sp001667275	contig00001 len=238504 cov=12.6 corr=0 origname=NODE_1_length_238504_cov_12.638995_pilon sw=shovill-spades/1.1.0 date=20250826	NZ_LZHV01000001.1 Mycobacterium sp. ACS4054 contig_1, whole genome shotgun sequence
004bd9fa-8c21-4878-b128-4caf7ca744a8.fasta.gz	0edd041c-87df-4f22-bbcf-1384f71090bf.fasta.gz	85.61	32.24	33.88	004bd9fa-8c21-4878-b128-4caf7ca744a8	NOVEL_NTM_14	0edd041c-87df-4f22-bbcf-1384f71090bf	NOVEL_NTM_39	contig00001 len=238504 cov=12.6 corr=0 origname=NODE_1_length_238504_cov_12.638995_pilon sw=shovill-spades/1.1.0 date=20250826	contig00001 len=202781 cov=41.8 corr=0 origname=NODE_1_length_202781_cov_41.821272_pilon sw=shovill-spades/1.1.0 date=20250824
004bd9fa-8c21-4878-b128-4caf7ca744a8.fasta.gz	097a769f-9614-47b7-98fa-b0fd3688bcfc.fasta.gz	86.34	37.90	39.64	004bd9fa-8c21-4878-b128-4caf7ca744a8	NOVEL_NTM_14	097a769f-9614-47b7-98fa-b0fd3688bcfc	NOVEL_NTM_52	contig00001 len=238504 cov=12.6 corr=0 origname=NODE_1_length_238504_cov_12.638995_pilon sw=shovill-spades/1.1.0 date=20250826	contig00001 len=349555 cov=14.0 corr=0 origname=NODE_1_length_349555_cov_14.000581_pilon sw=shovill-spades/1.1.0 date=20250823
004bd9fa-8c21-4878-b128-4caf7ca744a8.fasta.gz	GCF_001667735.1.fasta.gz	83.03	16.17	16.52	004bd9fa-8c21-4878-b128-4caf7ca744a8	NOVEL_NTM_14	GCF_001667735.1	Mycobacterium sp001667735	contig00001 len=238504 cov=12.6 corr=0 origname=NODE_1_length_238504_cov_12.638995_pilon sw=shovill-spades/1.1.0 date=20250826	NZ_LZJN01000001.1 Mycobacterium sp. E183 contig_1, whole genome shotgun sequence
004bd9fa-8c21-4878-b128-4caf7ca744a8.fasta.gz	GCF_010731775.1.fasta.gz	86.49	40.47	37.91	004bd9fa-8c21-4878-b128-4caf7ca744a8	NOVEL_NTM_14	GCF_010731775.1	Mycobacterium mantenii	contig00001 len=238504 cov=12.6 corr=0 origname=NODE_1_length_238504_cov_12.638995_pilon sw=shovill-spades/1.1.0 date=20250826	NZ_AP022590.1 Mycobacterium mantenii strain JCM 18113 chromosome, complete genome
004bd9fa-8c21-4878-b128-4caf7ca744a8.fasta.gz	d45bd893-9be4-4b18-b87c-ec4e26f5a52e.fasta.gz	84.57	16.51	15.19	004bd9fa-8c21-4878-b128-4caf7ca744a8	NOVEL_NTM_14	d45bd893-9be4-4b18-b87c-ec4e26f5a52e	NOVEL_NTM_99	contig00001 len=238504 cov=12.6 corr=0 origname=NODE_1_length_238504_cov_12.638995_pilon sw=shovill-spades/1.1.0 date=20250826	contig00001 len=111809 cov=7.3 corr=1 origname=NODE_1_length_111809_cov_7.346551_pilon sw=shovill-spades/1.1.0 date=20250905
004bd9fa-8c21-4878-b128-4caf7ca744a8.fasta.gz	ad59850f-c6a3-498c-b209-45129f7cd78a.fasta.gz	86.00	34.09	38.65	004bd9fa-8c21-4878-b128-4caf7ca744a8	NOVEL_NTM_14	ad59850f-c6a3-498c-b209-45129f7cd78a	NOVEL_NTM_27	contig00001 len=238504 cov=12.6 corr=0 origname=NODE_1_length_238504_cov_12.638995_pilon sw=shovill-spades/1.1.0 date=20250826	contig00001 len=257468 cov=13.8 corr=0 origname=NODE_1_length_257468_cov_13.811036_pilon sw=shovill-spades/1.1.0 date=20250824
004bd9fa-8c21-4878-b128-4caf7ca744a8.fasta.gz	17b49a15-d09b-40d4-886d-194936e087c4.fasta.gz	89.57	54.09	55.59	004bd9fa-8c21-4878-b128-4caf7ca744a8	NOVEL_NTM_14	17b49a15-d09b-40d4-886d-194936e087c4	NOVEL_NTM_58	contig00001 len=238504 cov=12.6 corr=0 origname=NODE_1_length_238504_cov_12.638995_pilon sw=shovill-spades/1.1.0 date=20250826	contig00001 len=463413 cov=36.3 corr=0 origname=NODE_1_length_463413_cov_36.292825_pilon sw=shovill-spades/1.1.0 date=20250826
004bd9fa-8c21-4878-b128-4caf7ca744a8.fasta.gz	GCF_001667315.1.fasta.gz	89.49	52.78	58.20	004bd9fa-8c21-4878-b128-4caf7ca744a8	NOVEL_NTM_14	GCF_001667315.1	Mycobacterium sp001667315	contig00001 len=238504 cov=12.6 corr=0 origname=NODE_1_length_238504_cov_12.638995_pilon sw=shovill-spades/1.1.0 date=20250826	NZ_LZHT01000001.1 Mycobacterium sp. 852002-10029_SCH5224772 contig_1, whole genome shotgun sequence
004bd9fa-8c21-4878-b128-4caf7ca744a8.fasta.gz	GCF_001667075.1.fasta.gz	83.28	15.93	17.02	004bd9fa-8c21-4878-b128-4caf7ca744a8	NOVEL_NTM_14	GCF_001667075.1	Mycobacterium sp001667075	contig00001 len=238504 cov=12.6 corr=0 origname=NODE_1_length_238504_cov_12.638995_pilon sw=shovill-spades/1.1.0 date=20250826	NZ_LZIL01000001.1 Mycobacterium sp. 852014-52450_SCH5900713 contig_1, whole genome shotgun sequence
004bd9fa-8c21-4878-b128-4caf7ca744a8.fasta.gz	GCF_900240975.1.fasta.gz	83.35	16.06	16.57	004bd9fa-8c21-4878-b128-4caf7ca744a8	NOVEL_NTM_14	GCF_900240975.1	Mycobacterium sp900240975	contig00001 len=238504 cov=12.6 corr=0 origname=NODE_1_length_238504_cov_12.638995_pilon sw=shovill-spades/1.1.0 date=20250826	NZ_LT968769.1 Mycobacterium sp. 4858, whole genome shotgun sequence
004bd9fa-8c21-4878-b128-4caf7ca744a8.fasta.gz	ea62804b-40f3-4067-b61f-7b4b84b23ddd.fasta.gz	83.70	21.55	21.65	004bd9fa-8c21-4878-b128-4caf7ca744a8	NOVEL_NTM_14	ea62804b-40f3-4067-b61f-7b4b84b23ddd	NOVEL_NTM_103	contig00001 len=238504 cov=12.6 corr=0 origname=NODE_1_length_238504_cov_12.638995_pilon sw=shovill-spades/1.1.0 date=20250826	contig00001 len=246825 cov=21.6 corr=0 origname=NODE_1_length_246825_cov_21.644371_pilon sw=shovill-spades/1.1.0 date=20250824
004bd9fa-8c21-4878-b128-4caf7ca744a8.fasta.gz	GCF_001665835.1.fasta.gz	86.73	39.69	41.46	004bd9fa-8c21-4878-b128-4caf7ca744a8	NOVEL_NTM_14	GCF_001665835.1	Mycobacterium colombiense_A	contig00001 len=238504 cov=12.6 corr=0 origname=NODE_1_length_238504_cov_12.638995_pilon sw=shovill-spades/1.1.0 date=20250826	NZ_LZSX01000001.1 Mycobacterium colombiense strain 852002-51834_SCH5396731 contig_1, whole genome shotgun sequence
004bd9fa-8c21-4878-b128-4caf7ca744a8.fasta.gz	GCF_010731655.1.fasta.gz	83.52	17.77	16.92	004bd9fa-8c21-4878-b128-4caf7ca744a8	NOVEL_NTM_14	GCF_010731655.1	Mycobacterium paraseoulense	contig00001 len=238504 cov=12.6 corr=0 origname=NODE_1_length_238504_cov_12.638995_pilon sw=shovill-spades/1.1.0 date=20250826	NZ_AP022619.1 Mycobacterium paraseoulense strain JCM 16952 chromosome
004bd9fa-8c21-4878-b128-4caf7ca744a8.fasta.gz	GCF_002086125.1.fasta.gz	85.72	34.12	33.41	004bd9fa-8c21-4878-b128-4caf7ca744a8	NOVEL_NTM_14	GCF_002086125.1	Mycobacterium arosiense	contig00001 len=238504 cov=12.6 corr=0 origname=NODE_1_length_238504_cov_12.638995_pilon sw=shovill-spades/1.1.0 date=20250826	NZ_MVHG01000001.1 Mycobacterium arosiense ATCC BAA-1401 = DSM 45069 Mycobacterium_arosiense_DSM45069_contig1, whole genome shotgun sequence
004bd9fa-8c21-4878-b128-4caf7ca744a8.fasta.gz	4ad915d7-2dbc-497f-8274-9f83f91a9d0b.fasta.gz	88.22	44.02	47.08	004bd9fa-8c21-4878-b128-4caf7ca744a8	NOVEL_NTM_14	4ad915d7-2dbc-497f-8274-9f83f91a9d0b	NOVEL_NTM_11	contig00001 len=238504 cov=12.6 corr=0 origname=NODE_1_length_238504_cov_12.638995_pilon sw=shovill-spades/1.1.0 date=20250826	contig00001 len=180400 cov=30.9 corr=0 origname=NODE_1_length_180400_cov_30.880419_pilon sw=shovill-spades/1.1.0 date=20250828
004bd9fa-8c21-4878-b128-4caf7ca744a8.fasta.gz	GCF_003284935.1.fasta.gz	85.71	33.33	35.28	004bd9fa-8c21-4878-b128-4caf7ca744a8	NOVEL_NTM_14	GCF_003284935.1	Mycobacterium arosiense_A	contig00001 len=238504 cov=12.6 corr=0 origname=NODE_1_length_238504_cov_12.638995_pilon sw=shovill-spades/1.1.0 date=20250826	NZ_QMEV01000100.1 Mycobacterium colombiense strain GF28 contig_100_length_12308_depth_0.90x, whole genome shotgun sequence
004bd9fa-8c21-4878-b128-4caf7ca744a8.fasta.gz	GCF_001907675.1.fasta.gz	83.58	16.50	14.77	004bd9fa-8c21-4878-b128-4caf7ca744a8	NOVEL_NTM_14	GCF_001907675.1	Mycobacterium paraffinicum_A	contig00001 len=238504 cov=12.6 corr=0 origname=NODE_1_length_238504_cov_12.638995_pilon sw=shovill-spades/1.1.0 date=20250826	NZ_MPNT01000001.1 Mycobacterium paraffinicum strain M11 NODE_1_length_557015_cov_8.14244_ID_451, whole genome shotgun sequence
004bd9fa-8c21-4878-b128-4caf7ca744a8.fasta.gz	GCA_963746755.1.fasta.gz	82.56	14.48	16.01	004bd9fa-8c21-4878-b128-4caf7ca744a8	NOVEL_NTM_14	GCA_963746755.1	Mycobacterium sp963746755	contig00001 len=238504 cov=12.6 corr=0 origname=NODE_1_length_238504_cov_12.638995_pilon sw=shovill-spades/1.1.0 date=20250826	CAVVCM010000001.1 MAG: uncultured Actinomycetota bacterium isolate MFD02416.bin.1.194 genome assembly, contig: contig_100074, whole genome shotgun sequence
004bd9fa-8c21-4878-b128-4caf7ca744a8.fasta.gz	GCA_963796035.1.fasta.gz	87.04	39.31	44.41	004bd9fa-8c21-4878-b128-4caf7ca744a8	NOVEL_NTM_14	GCA_963796035.1	Mycobacterium sp963796035	contig00001 len=238504 cov=12.6 corr=0 origname=NODE_1_length_238504_cov_12.638995_pilon sw=shovill-spades/1.1.0 date=20250826	CAWCJU010000001.1 MAG: uncultured Actinomycetota bacterium isolate MFD09603.bin.2.190 genome assembly, contig: contig_10200, whole genome shotgun sequence
004bd9fa-8c21-4878-b128-4caf7ca744a8.fasta.gz	GCF_002104765.1.fasta.gz	87.16	43.24	40.03	004bd9fa-8c21-4878-b128-4caf7ca744a8	NOVEL_NTM_14	GCF_002104765.1	Mycobacterium vulneris	contig00001 len=238504 cov=12.6 corr=0 origname=NODE_1_length_238504_cov_12.638995_pilon sw=shovill-spades/1.1.0 date=20250826	NZ_NCXM01000100.1 Mycolicibacterium vulneris strain DSM 45247 NODE_100_length_732_cov_101.728, whole genome shotgun sequence
004bd9fa-8c21-4878-b128-4caf7ca744a8.fasta.gz	GCF_001667865.1.fasta.gz	86.43	38.09	38.10	004bd9fa-8c21-4878-b128-4caf7ca744a8	NOVEL_NTM_14	GCF_001667865.1	Mycobacterium mantenii_A	contig00001 len=238504 cov=12.6 corr=0 origname=NODE_1_length_238504_cov_12.638995_pilon sw=shovill-spades/1.1.0 date=20250826	NZ_LZJP01000001.1 Mycobacterium mantenii strain E3121 contig_1, whole genome shotgun sequence
004bd9fa-8c21-4878-b128-4caf7ca744a8.fasta.gz	GCF_045343915.1.fasta.gz	85.78	33.11	34.40	004bd9fa-8c21-4878-b128-4caf7ca744a8	NOVEL_NTM_14	GCF_045343915.1	Mycobacterium sp045343915	contig00001 len=238504 cov=12.6 corr=0 origname=NODE_1_length_238504_cov_12.638995_pilon sw=shovill-spades/1.1.0 date=20250826	NZ_CP174280.1 Mycobacterium sp. M23085 chromosome, complete genome
004bd9fa-8c21-4878-b128-4caf7ca744a8.fasta.gz	GCA_963730415.1.fasta.gz	83.00	16.08	15.26	004bd9fa-8c21-4878-b128-4caf7ca744a8	NOVEL_NTM_14	GCA_963730415.1	Mycobacterium sp963730415	contig00001 len=238504 cov=12.6 corr=0 origname=NODE_1_length_238504_cov_12.638995_pilon sw=shovill-spades/1.1.0 date=20250826	CAVSSC010000001.1 MAG: uncultured Actinomycetota bacterium isolate MFD05580.bin.1.114 genome assembly, contig: contig_11896, whole genome shotgun sequence
004bd9fa-8c21-4878-b128-4caf7ca744a8.fasta.gz	GCF_000277125.1.fasta.gz	89.28	54.56	58.52	004bd9fa-8c21-4878-b128-4caf7ca744a8	NOVEL_NTM_14	GCF_000277125.1	Mycobacterium intracellulare	contig00001 len=238504 cov=12.6 corr=0 origname=NODE_1_length_238504_cov_12.638995_pilon sw=shovill-spades/1.1.0 date=20250826	NC_016946.1 Mycobacterium intracellulare ATCC 13950, complete sequence
GCA_037129875.1.fasta.gz	GCA_903884065.1.fasta.gz	87.28	30.15	27.88	GCA_037129875.1	Mycobacterium sp037129875	GCA_903884065.1	Mycobacterium sp903884065	JBAXUD010000001.1 MAG: Mycobacteriaceae bacterium isolate ELA652 MAG652_1, whole genome shotgun sequence	CAISDL010000001.1 MAG: uncultured actinobacterium isolate Loclat_bin-15077 genome assembly, contig: bin-15077:001/166, whole genome shotgun sequence
GCA_037129875.1.fasta.gz	GCA_963715145.1.fasta.gz	86.16	19.71	19.97	GCA_037129875.1	Mycobacterium sp037129875	GCA_963715145.1	Mycobacterium sp963715145	JBAXUD010000001.1 MAG: Mycobacteriaceae bacterium isolate ELA652 MAG652_1, whole genome shotgun sequence	CAVQRL010000001.1 MAG: uncultured Actinomycetota bacterium isolate MFD09779.bin.3.436 genome assembly, contig: contig_13463, whole genome shotgun sequence
GCA_963826365.1.fasta.gz	GCF_026723865.1.fasta.gz	82.84	16.72	17.39	GCA_963826365.1	Mycobacterium sp963826365	GCF_026723865.1	Mycobacterium sp026723865	CAWGXA010000001.1 MAG: uncultured Actinomycetota bacterium isolate MFD04434.bin.1.169 genome assembly, contig: contig_10274, whole genome shotgun sequence	NZ_CP113529.1 Mycobacterium sp. Aquia_216 chromosome, complete genome
GCA_963826365.1.fasta.gz	GCF_000689255.1.fasta.gz	82.68	16.27	16.38	GCA_963826365.1	Mycobacterium sp963826365	GCF_000689255.1	Mycobacterium triplex	CAWGXA010000001.1 MAG: uncultured Actinomycetota bacterium isolate MFD04434.bin.1.169 genome assembly, contig: contig_10274, whole genome shotgun sequence	NZ_HG964446.1 Mycobacterium triplex strain DSM 44626, whole genome shotgun sequence
GCA_963826365.1.fasta.gz	GCF_036409155.1.fasta.gz	82.46	15.74	15.03	GCA_963826365.1	Mycobacterium sp963826365	GCF_036409155.1	Mycobacterium sp036409155	CAWGXA010000001.1 MAG: uncultured Actinomycetota bacterium isolate MFD04434.bin.1.169 genome assembly, contig: contig_10274, whole genome shotgun sequence	NZ_JAZGLW010000001.1 Mycobacterium sp. 050128 contig00001, whole genome shotgun sequence
GCA_963826365.1.fasta.gz	GCF_002356315.1.fasta.gz	83.07	18.25	22.42	GCA_963826365.1	Mycobacterium sp963826365	GCF_002356315.1	Mycobacterium shigaense	CAWGXA010000001.1 MAG: uncultured Actinomycetota bacterium isolate MFD04434.bin.1.169 genome assembly, contig: contig_10274, whole genome shotgun sequence	NZ_AP018164.1 Mycobacterium shigaense strain JCM 32072 chromosome, complete genome
GCA_963826365.1.fasta.gz	GCA_963832935.1.fasta.gz	84.57	23.97	27.05	GCA_963826365.1	Mycobacterium sp963826365	GCA_963832935.1	Mycobacterium sp963832935	CAWGXA010000001.1 MAG: uncultured Actinomycetota bacterium isolate MFD04434.bin.1.169 genome assembly, contig: contig_10274, whole genome shotgun sequence	CAWHWA010000001.1 MAG: uncultured Actinomycetota bacterium isolate MFD04463.bin.2.194 genome assembly, contig: contig_10078, whole genome shotgun sequence
GCA_963826365.1.fasta.gz	b66d79c6-8b7d-472d-815b-f5c4a2ab552f.fasta.gz	82.99	18.36	17.03	GCA_963826365.1	Mycobacterium sp963826365	b66d79c6-8b7d-472d-815b-f5c4a2ab552f	NOVEL_NTM_46	CAWGXA010000001.1 MAG: uncultured Actinomycetota bacterium isolate MFD04434.bin.1.169 genome assembly, contig: contig_10274, whole genome shotgun sequence	contig00001 len=312768 cov=8.2 corr=1 origname=NODE_1_length_312768_cov_8.210846_pilon sw=shovill-spades/1.1.0 date=20250829
GCA_963826365.1.fasta.gz	GCF_025823255.1.fasta.gz	82.53	14.65	16.72	GCA_963826365.1	Mycobacterium sp963826365	GCF_025823255.1	Mycobacterium montefiorense	CAWGXA010000001.1 MAG: uncultured Actinomycetota bacterium isolate MFD04434.bin.1.169 genome assembly, contig: contig_10274, whole genome shotgun sequence	NZ_JACKVL010000001.1 Mycobacterium montefiorense strain DSM 44602 MMFIDSM44602_contig000001, whole genome shotgun sequence
GCA_963826365.1.fasta.gz	GCF_010730355.1.fasta.gz	82.68	16.54	17.09	GCA_963826365.1	Mycobacterium sp963826365	GCF_010730355.1	Mycobacterium florentinum	CAWGXA010000001.1 MAG: uncultured Actinomycetota bacterium isolate MFD04434.bin.1.169 genome assembly, contig: contig_10274, whole genome shotgun sequence	NZ_AP022576.1 Mycobacterium florentinum strain JCM 14740 chromosome, complete genome
GCA_963826365.1.fasta.gz	GCF_900157365.1.fasta.gz	86.12	39.07	40.18	GCA_963826365.1	Mycobacterium sp963826365	GCF_900157365.1	Mycobacterium numidiamassiliense	CAWGXA010000001.1 MAG: uncultured Actinomycetota bacterium isolate MFD04434.bin.1.169 genome assembly, contig: contig_10274, whole genome shotgun sequence	NZ_FUEZ01000004.1 Mycobacterium numidiamassiliense strain AB215, whole genome shotgun sequence
GCA_963826365.1.fasta.gz	GCF_026625985.1.fasta.gz	83.23	18.57	19.88	GCA_963826365.1	Mycobacterium sp963826365	GCF_026625985.1	Mycobacterium sp026625985	CAWGXA010000001.1 MAG: uncultured Actinomycetota bacterium isolate MFD04434.bin.1.169 genome assembly, contig: contig_10274, whole genome shotgun sequence	NZ_CP113116.1 Mycobacterium sp. Aquia_213 chromosome, complete genome
GCA_963826365.1.fasta.gz	GCF_900157375.1.fasta.gz	83.90	25.78	27.55	GCA_963826365.1	Mycobacterium sp963826365	GCF_900157375.1	Mycobacterium rhizamassiliense	CAWGXA010000001.1 MAG: uncultured Actinomycetota bacterium isolate MFD04434.bin.1.169 genome assembly, contig: contig_10274, whole genome shotgun sequence	NZ_LT721901.1 Mycobacterium rhizamassiliense strain AB57, whole genome shotgun sequence
GCF_002086675.1.fasta.gz	GCF_002102175.1.fasta.gz	91.85	64.11	67.75	GCF_002086675.1	Mycobacterium persicum	GCF_002102175.1	Mycobacterium gastri	NZ_MVIF01000100.1 Mycobacterium persicum strain AFPC-000227 NODE_100_length_20675_cov_9.93985, whole genome shotgun sequence	NZ_LQOX01000001.1 Mycobacterium gastri strain DSM 43505 contig_1, whole genome shotgun sequence
GCF_002086675.1.fasta.gz	GCF_900566075.1.fasta.gz	92.22	70.45	67.39	GCF_002086675.1	Mycobacterium persicum	GCF_900566075.1	Mycobacterium pseudokansasii	NZ_MVIF01000100.1 Mycobacterium persicum strain AFPC-000227 NODE_100_length_20675_cov_9.93985, whole genome shotgun sequence	NZ_UPHU01000002.1 Mycobacterium pseudokansasii strain MK142, whole genome shotgun sequence
GCF_002086675.1.fasta.gz	GCF_900566055.1.fasta.gz	94.28	73.56	73.09	GCF_002086675.1	Mycobacterium persicum	GCF_900566055.1	Mycobacterium innocens	NZ_MVIF01000100.1 Mycobacterium persicum strain AFPC-000227 NODE_100_length_20675_cov_9.93985, whole genome shotgun sequence	NZ_UPHQ01000360.1 Mycobacterium innocens strain MK13 isolate MK13, whole genome shotgun sequence
GCF_002086675.1.fasta.gz	GCF_002705925.1.fasta.gz	92.88	72.08	73.10	GCF_002086675.1	Mycobacterium persicum	GCF_002705925.1	Mycobacterium ostraviense	NZ_MVIF01000100.1 Mycobacterium persicum strain AFPC-000227 NODE_100_length_20675_cov_9.93985, whole genome shotgun sequence	NZ_NKRE01000001.1 Mycobacterium ostraviense strain 241/15 Scaffold_1, whole genome shotgun sequence
GCF_002086675.1.fasta.gz	GCF_900566085.1.fasta.gz	88.08	50.73	47.77	GCF_002086675.1	Mycobacterium persicum	GCF_900566085.1	Mycobacterium attenuatum	NZ_MVIF01000100.1 Mycobacterium persicum strain AFPC-000227 NODE_100_length_20675_cov_9.93985, whole genome shotgun sequence	NZ_UPHT01000230.1 Mycobacterium attenuatum strain MK41 isolate MK41, whole genome shotgun sequence
GCA_023264735.1.fasta.gz	GCF_002887815.1.fasta.gz	84.37	24.03	24.19	GCA_023264735.1	Mycobacterium sp023264735	GCF_002887815.1	Mycobacterium sp002887815	JAHFVD010000110.1 MAG: Mycobacterium sp. isolate nzgw95 NODE_1006_length_20641_cov_7.142836, whole genome shotgun sequence	NZ_PDHO01000094.1 Mycobacterium sp. ENV421 NODE_100_length_3410_cov_113.745, whole genome shotgun sequence
GCA_023264735.1.fasta.gz	GCF_002723835.1.fasta.gz	85.10	28.46	27.28	GCA_023264735.1	Mycobacterium sp023264735	GCF_002723835.1	Mycobacterium sp002723835	JAHFVD010000110.1 MAG: Mycobacterium sp. isolate nzgw95 NODE_1006_length_20641_cov_7.142836, whole genome shotgun sequence	NZ_BEWG01000001.1 Mycobacterium sp. shizuoka-1 scaffold_sequence001, whole genome shotgun sequence
GCA_023264735.1.fasta.gz	GCF_010731895.1.fasta.gz	88.80	47.32	46.31	GCA_023264735.1	Mycobacterium sp023264735	GCF_010731895.1	Mycobacterium helvum	JAHFVD010000110.1 MAG: Mycobacterium sp. isolate nzgw95 NODE_1006_length_20641_cov_7.142836, whole genome shotgun sequence	NZ_AP022596.1 Mycolicibacterium helvum strain JCM 30396 chromosome, complete genome
GCA_023264735.1.fasta.gz	GCF_001021385.1.fasta.gz	84.65	26.13	26.50	GCA_023264735.1	Mycobacterium sp023264735	GCF_001021385.1	Mycobacterium sp001021385	JAHFVD010000110.1 MAG: Mycobacterium sp. isolate nzgw95 NODE_1006_length_20641_cov_7.142836, whole genome shotgun sequence	NZ_CP011773.1 Mycobacterium sp. EPa45 chromosome, complete genome
GCA_023264735.1.fasta.gz	GCF_004745805.1.fasta.gz	83.06	14.53	15.05	GCA_023264735.1	Mycobacterium sp023264735	GCF_004745805.1	Mycobacterium sp004745805	JAHFVD010000110.1 MAG: Mycobacterium sp. isolate nzgw95 NODE_1006_length_20641_cov_7.142836, whole genome shotgun sequence	NZ_SRLQ01000001.1 Mycolicibacterium sp. CH28 CH28_MIRA5_MiSeq_deconseq_c1, whole genome shotgun sequence
GCA_023264735.1.fasta.gz	GCF_010726245.1.fasta.gz	84.26	24.95	26.37	GCA_023264735.1	Mycobacterium sp023264735	GCF_010726245.1	Mycobacterium aichiense	JAHFVD010000110.1 MAG: Mycobacterium sp. isolate nzgw95 NODE_1006_length_20641_cov_7.142836, whole genome shotgun sequence	NZ_AP022561.1 Mycolicibacterium aichiense strain JCM 6376 chromosome, complete genome
GCA_023264735.1.fasta.gz	GCF_000559085.1.fasta.gz	84.17	23.75	23.63	GCA_023264735.1	Mycobacterium sp023264735	GCF_000559085.1	Mycobacterium aromaticivorans	JAHFVD010000110.1 MAG: Mycobacterium sp. isolate nzgw95 NODE_1006_length_20641_cov_7.142836, whole genome shotgun sequence	NZ_JALN02000001.1 Mycolicibacterium aromaticivorans JS19b1 = JCM 16368 strain JS19b1 Contig001, whole genome shotgun sequence
GCA_023264735.1.fasta.gz	GCF_022370635.2.fasta.gz	84.61	25.74	26.08	GCA_023264735.1	Mycobacterium sp023264735	GCF_022370635.2	Mycobacterium crocinum	JAHFVD010000110.1 MAG: Mycobacterium sp. isolate nzgw95 NODE_1006_length_20641_cov_7.142836, whole genome shotgun sequence	NZ_CP092362.2 Mycolicibacterium crocinum strain JCM 16369 chromosome, complete genome
GCA_023264735.1.fasta.gz	GCF_026242035.1.fasta.gz	84.82	28.11	25.62	GCA_023264735.1	Mycobacterium sp023264735	GCF_026242035.1	Mycobacterium pinniadriaticum	JAHFVD010000110.1 MAG: Mycobacterium sp. isolate nzgw95 NODE_1006_length_20641_cov_7.142836, whole genome shotgun sequence	NZ_JAPJDN010000001.1 Mycobacterium pinniadriaticum strain CVI_P3 contig00001, whole genome shotgun sequence
GCA_023264735.1.fasta.gz	GCF_050632215.1.fasta.gz	84.70	26.66	26.68	GCA_023264735.1	Mycobacterium sp023264735	GCF_050632215.1	Mycobacterium psychrotolerans_A	JAHFVD010000110.1 MAG: Mycobacterium sp. isolate nzgw95 NODE_1006_length_20641_cov_7.142836, whole genome shotgun sequence	NZ_CP192587.1 Mycolicibacterium psychrotolerans strain P7 chromosome, complete genome
GCA_023264735.1.fasta.gz	GCF_008329905.1.fasta.gz	84.86	27.58	26.71	GCA_023264735.1	Mycobacterium sp023264735	GCF_008329905.1	Mycobacterium sp008329905	JAHFVD010000110.1 MAG: Mycobacterium sp. isolate nzgw95 NODE_1006_length_20641_cov_7.142836, whole genome shotgun sequence	NZ_CP032155.1 Mycobacterium sp. ELW1 chromosome, complete genome
GCA_023264735.1.fasta.gz	GCF_013404075.1.fasta.gz	86.82	40.73	35.46	GCA_023264735.1	Mycobacterium sp023264735	GCF_013404075.1	Mycobacterium vinylchloridicum	JAHFVD010000110.1 MAG: Mycobacterium sp. isolate nzgw95 NODE_1006_length_20641_cov_7.142836, whole genome shotgun sequence	NZ_JACBJQ010000001.1 Mycolicibacterium vinylchloridicum strain CECT 8761 NODE_1, whole genome shotgun sequence
GCA_023264735.1.fasta.gz	GCA_963765445.1.fasta.gz	82.86	11.49	16.64	GCA_023264735.1	Mycobacterium sp023264735	GCA_963765445.1	Mycobacterium sp963765445	JAHFVD010000110.1 MAG: Mycobacterium sp. isolate nzgw95 NODE_1006_length_20641_cov_7.142836, whole genome shotgun sequence	CAVXWQ010000001.1 MAG: uncultured Actinomycetota bacterium isolate MFD04492.bin.2.103 genome assembly, contig: contig_101469, whole genome shotgun sequence
GCA_023264735.1.fasta.gz	GCF_010731875.1.fasta.gz	86.62	32.31	41.92	GCA_023264735.1	Mycobacterium sp023264735	GCF_010731875.1	Mycobacterium sarraceniae	JAHFVD010000110.1 MAG: Mycobacterium sp. isolate nzgw95 NODE_1006_length_20641_cov_7.142836, whole genome shotgun sequence	NZ_AP022595.1 Mycolicibacterium sarraceniae strain JCM 30395 chromosome, complete genome
GCA_023264735.1.fasta.gz	GCF_002250655.1.fasta.gz	86.06	33.16	34.26	GCA_023264735.1	Mycobacterium sp023264735	GCF_002250655.1	Mycobacterium sphagni	JAHFVD010000110.1 MAG: Mycobacterium sp. isolate nzgw95 NODE_1006_length_20641_cov_7.142836, whole genome shotgun sequence	NZ_NOZR01000010.1 Mycolicibacterium sphagni strain ATCC 33027 NODE_10_length_199913_cov_44.3197, whole genome shotgun sequence
GCA_023264735.1.fasta.gz	GCA_023416315.1.fasta.gz	84.54	20.46	22.54	GCA_023264735.1	Mycobacterium sp023264735	GCA_023416315.1	Mycobacterium sp023416315	JAHFVD010000110.1 MAG: Mycobacterium sp. isolate nzgw95 NODE_1006_length_20641_cov_7.142836, whole genome shotgun sequence	JAEZIA010000224.1 MAG: Actinomycetes bacterium isolate OH_CDB_158 k127_1002027, whole genome shotgun sequence
GCA_023264735.1.fasta.gz	GCF_013337765.1.fasta.gz	94.83	68.02	65.62	GCA_023264735.1	Mycobacterium sp023264735	GCF_013337765.1	Mycobacterium sp003053865	JAHFVD010000110.1 MAG: Mycobacterium sp. isolate nzgw95 NODE_1006_length_20641_cov_7.142836, whole genome shotgun sequence	NZ_VBSB01000035.1 Mycolicibacterium sphagni strain ENV482 Joined_contig_1, whole genome shotgun sequence
GCA_023264735.1.fasta.gz	GCF_008329565.1.fasta.gz	83.88	23.21	26.83	GCA_023264735.1	Mycobacterium sp023264735	GCF_008329565.1	Mycobacterium sp008329565	JAHFVD010000110.1 MAG: Mycobacterium sp. isolate nzgw95 NODE_1006_length_20641_cov_7.142836, whole genome shotgun sequence	NZ_NPKT01000010.1 Mycolicibacterium sp. P1-5 NODE_10_length_178168_cov_71.2197, whole genome shotgun sequence
GCA_023264735.1.fasta.gz	GCA_965229265.1.fasta.gz	83.15	16.32	17.24	GCA_023264735.1	Mycobacterium sp023264735	GCA_965229265.1	Mycobacterium sp965229265	JAHFVD010000110.1 MAG: Mycobacterium sp. isolate nzgw95 NODE_1006_length_20641_cov_7.142836, whole genome shotgun sequence	CBDDIY010000001.1 MAG: Mycobacterium sp. isolate 21dd6d85-38c3-46e2-8c81-89ad3218746b genome assembly, contig: contig_1, whole genome shotgun sequence
GCA_023264735.1.fasta.gz	GCF_002086695.1.fasta.gz	84.33	24.03	25.06	GCA_023264735.1	Mycobacterium sp023264735	GCF_002086695.1	Mycobacterium rhodesiae	JAHFVD010000110.1 MAG: Mycobacterium sp. isolate nzgw95 NODE_1006_length_20641_cov_7.142836, whole genome shotgun sequence	NZ_MVIH01000001.1 Mycolicibacterium rhodesiae strain DSM 44223 Mycobacterium_rhodesiae_DSM44223_contig1, whole genome shotgun sequence
GCA_023264735.1.fasta.gz	GCF_004362315.1.fasta.gz	86.90	41.42	37.44	GCA_023264735.1	Mycobacterium sp023264735	GCF_004362315.1	Mycobacterium sp004362315	JAHFVD010000110.1 MAG: Mycobacterium sp. isolate nzgw95 NODE_1006_length_20641_cov_7.142836, whole genome shotgun sequence	NZ_SNWL01000003.1 Mycobacterium sp. BK086 Ga0307707_101, whole genome shotgun sequence
GCA_023264735.1.fasta.gz	GCA_963786695.1.fasta.gz	82.93	14.74	15.90	GCA_023264735.1	Mycobacterium sp023264735	GCA_963786695.1	Mycobacterium sp963786695	JAHFVD010000110.1 MAG: Mycobacterium sp. isolate nzgw95 NODE_1006_length_20641_cov_7.142836, whole genome shotgun sequence	CAWBAL010000001.1 MAG: uncultured Actinomycetota bacterium isolate MFD02809.bin.2.332 genome assembly, contig: contig_104862, whole genome shotgun sequence
GCA_023264735.1.fasta.gz	GCA_900078375.1.fasta.gz	90.84	56.62	51.92	GCA_023264735.1	Mycobacterium sp023264735	GCA_900078375.1	Mycobacterium sp900078375	JAHFVD010000110.1 MAG: Mycobacterium sp. isolate nzgw95 NODE_1006_length_20641_cov_7.142836, whole genome shotgun sequence	FLQS01000092.1 uncultured Mycobacterium sp. isolate UC10 genome assembly, contig: MHPYR_Contig_92, whole genome shotgun sequence
GCA_023264735.1.fasta.gz	GCF_033804465.1.fasta.gz	89.28	50.83	52.00	GCA_023264735.1	Mycobacterium sp023264735	GCF_033804465.1	Mycobacterium sp033804465	JAHFVD010000110.1 MAG: Mycobacterium sp. isolate nzgw95 NODE_1006_length_20641_cov_7.142836, whole genome shotgun sequence	NZ_JAPZLA010000001.1 Mycobacterium sp. RTGN5 contig00001, whole genome shotgun sequence
GCA_963758115.1.fasta.gz	GCA_963815995.1.fasta.gz	83.32	20.46	20.87	GCA_963758115.1	Mycobacterium sp963758115	GCA_963815995.1	Mycobacterium sp963815995	CAVWUG010000001.1 MAG: uncultured Actinomycetota bacterium isolate MFD00964.bin.1.323 genome assembly, contig: contig_111675, whole genome shotgun sequence	CAWFIR010000001.1 MAG: uncultured Actinomycetota bacterium isolate MFD01872.bin.2.284 genome assembly, contig: contig_112352, whole genome shotgun sequence
GCA_963758115.1.fasta.gz	GCF_049281135.1.fasta.gz	84.11	17.16	13.23	GCA_963758115.1	Mycobacterium sp963758115	GCF_049281135.1	Mycobacterium sp049281135	CAVWUG010000001.1 MAG: uncultured Actinomycetota bacterium isolate MFD00964.bin.1.323 genome assembly, contig: contig_111675, whole genome shotgun sequence	NZ_JBAPRN010000001.1 MAG: Mycobacterium sp. isolate MFD00598_ilm_asm_bin5 k127_99532, whole genome shotgun sequence
GCA_963758115.1.fasta.gz	GCA_963822655.1.fasta.gz	82.60	16.42	17.26	GCA_963758115.1	Mycobacterium sp963758115	GCA_963822655.1	Mycobacterium sp963822655	CAVWUG010000001.1 MAG: uncultured Actinomycetota bacterium isolate MFD00964.bin.1.323 genome assembly, contig: contig_111675, whole genome shotgun sequence	CAWGIJ010000001.1 MAG: uncultured Actinomycetota bacterium isolate MFD09671.bin.1.159 genome assembly, contig: contig_11022, whole genome shotgun sequence
GCA_963758115.1.fasta.gz	GCA_963833915.1.fasta.gz	82.60	17.02	18.50	GCA_963758115.1	Mycobacterium sp963758115	GCA_963833915.1	Mycobacterium sp963833915	CAVWUG010000001.1 MAG: uncultured Actinomycetota bacterium isolate MFD00964.bin.1.323 genome assembly, contig: contig_111675, whole genome shotgun sequence	CAWHZO010000001.1 MAG: uncultured Actinomycetota bacterium isolate MFD04434.bin.1.140 genome assembly, contig: contig_10729, whole genome shotgun sequence
GCA_963758115.1.fasta.gz	GCF_010727945.1.fasta.gz	85.47	38.09	36.64	GCA_963758115.1	Mycobacterium sp963758115	GCF_010727945.1	Mycobacterium cookii	CAVWUG010000001.1 MAG: uncultured Actinomycetota bacterium isolate MFD00964.bin.1.323 genome assembly, contig: contig_111675, whole genome shotgun sequence	NZ_AP022569.1 Mycobacterium cookii strain JCM 12404 chromosome, complete genome
GCA_963758115.1.fasta.gz	GCF_036490025.1.fasta.gz	82.69	17.36	18.39	GCA_963758115.1	Mycobacterium sp963758115	GCF_036490025.1	Mycobacterium sp036490025	CAVWUG010000001.1 MAG: uncultured Actinomycetota bacterium isolate MFD00964.bin.1.323 genome assembly, contig: contig_111675, whole genome shotgun sequence	NZ_DASXEP010000048.1 MAG: Mycobacterium sp. isolate SMAG_U5115 k141_1016362, whole genome shotgun sequence
GCA_963758115.1.fasta.gz	GCA_963762535.1.fasta.gz	82.58	17.80	18.75	GCA_963758115.1	Mycobacterium sp963758115	GCA_963762535.1	Mycobacterium sp963762535	CAVWUG010000001.1 MAG: uncultured Actinomycetota bacterium isolate MFD00964.bin.1.323 genome assembly, contig: contig_111675, whole genome shotgun sequence	CAVXKX010000001.1 MAG: uncultured Actinomycetota bacterium isolate MFD09603.bin.1.48 genome assembly, contig: contig_16781, whole genome shotgun sequence
GCA_963758115.1.fasta.gz	GCA_963836495.1.fasta.gz	85.91	37.44	39.55	GCA_963758115.1	Mycobacterium sp963758115	GCA_963836495.1	Mycobacterium sp963836495	CAVWUG010000001.1 MAG: uncultured Actinomycetota bacterium isolate MFD00964.bin.1.323 genome assembly, contig: contig_111675, whole genome shotgun sequence	CAWIJT010000001.1 MAG: uncultured Actinomycetota bacterium isolate MFD09495.bin.1.53 genome assembly, contig: contig_1929, whole genome shotgun sequence
GCA_963758115.1.fasta.gz	GCA_963834615.1.fasta.gz	85.79	38.50	37.71	GCA_963758115.1	Mycobacterium sp963758115	GCA_963834615.1	Mycobacterium sp963834615	CAVWUG010000001.1 MAG: uncultured Actinomycetota bacterium isolate MFD00964.bin.1.323 genome assembly, contig: contig_111675, whole genome shotgun sequence	CAWICO010000001.1 MAG: uncultured Actinomycetota bacterium isolate MFD09603.bin.1.106 genome assembly, contig: contig_10575, whole genome shotgun sequence
GCA_963758115.1.fasta.gz	GCF_001673405.1.fasta.gz	82.51	15.37	13.99	GCA_963758115.1	Mycobacterium sp963758115	GCF_001673405.1	Mycobacterium sp001673405	CAVWUG010000001.1 MAG: uncultured Actinomycetota bacterium isolate MFD00964.bin.1.323 genome assembly, contig: contig_111675, whole genome shotgun sequence	NZ_LZLV01000001.1 Mycobacterium sp. 1245111.1 contig_1, whole genome shotgun sequence
GCA_963758115.1.fasta.gz	GCA_963796825.1.fasta.gz	84.22	26.81	25.19	GCA_963758115.1	Mycobacterium sp963758115	GCA_963796825.1	Mycobacterium sp963796825	CAVWUG010000001.1 MAG: uncultured Actinomycetota bacterium isolate MFD00964.bin.1.323 genome assembly, contig: contig_111675, whole genome shotgun sequence	CAWCNE010000001.1 MAG: uncultured Actinomycetota bacterium isolate MFD05502.bin.2.37 genome assembly, contig: contig_13758, whole genome shotgun sequence
GCA_963758115.1.fasta.gz	GCF_049278535.1.fasta.gz	83.56	19.04	19.61	GCA_963758115.1	Mycobacterium sp963758115	GCF_049278535.1	Mycobacterium sp049278535	CAVWUG010000001.1 MAG: uncultured Actinomycetota bacterium isolate MFD00964.bin.1.323 genome assembly, contig: contig_111675, whole genome shotgun sequence	NZ_JBAPMI010000001.1 MAG: Mycobacterium sp. isolate MFD03683_ilm_asm_bin10 k127_99023, whole genome shotgun sequence
GCA_963758115.1.fasta.gz	GCA_963818285.1.fasta.gz	82.70	17.77	17.57	GCA_963758115.1	Mycobacterium sp963758115	GCA_963818285.1	Mycobacterium sp963818285	CAVWUG010000001.1 MAG: uncultured Actinomycetota bacterium isolate MFD00964.bin.1.323 genome assembly, contig: contig_111675, whole genome shotgun sequence	CAWFRR010000001.1 MAG: uncultured Actinomycetota bacterium isolate MFD00964.bin.2.258 genome assembly, contig: contig_104430, whole genome shotgun sequence
GCA_963758115.1.fasta.gz	GCA_963760095.1.fasta.gz	82.67	18.92	16.27	GCA_963758115.1	Mycobacterium sp963758115	GCA_963760095.1	Mycobacterium sp963760095	CAVWUG010000001.1 MAG: uncultured Actinomycetota bacterium isolate MFD00964.bin.1.323 genome assembly, contig: contig_111675, whole genome shotgun sequence	CAVXBT010000001.1 MAG: uncultured Actinomycetota bacterium isolate MFD02472.bin.1.18 genome assembly, contig: contig_13604, whole genome shotgun sequence
GCA_963758115.1.fasta.gz	GCA_963824335.1.fasta.gz	82.61	19.59	18.96	GCA_963758115.1	Mycobacterium sp963758115	GCA_963824335.1	Mycobacterium sp963824335	CAVWUG010000001.1 MAG: uncultured Actinomycetota bacterium isolate MFD00964.bin.1.323 genome assembly, contig: contig_111675, whole genome shotgun sequence	CAWGPB010000001.1 MAG: uncultured Actinomycetota bacterium isolate MFD04540.bin.2.45 genome assembly, contig: contig_13784, whole genome shotgun sequence
GCA_963758115.1.fasta.gz	GCF_035603715.1.fasta.gz	84.09	16.08	14.95	GCA_963758115.1	Mycobacterium sp963758115	GCF_035603715.1	Mycobacterium sp035603715	CAVWUG010000001.1 MAG: uncultured Actinomycetota bacterium isolate MFD00964.bin.1.323 genome assembly, contig: contig_111675, whole genome shotgun sequence	NZ_DATNJW010000001.1 MAG: Mycobacterium sp. isolate SMAG_U11409 k141_336273, whole genome shotgun sequence
GCA_963758115.1.fasta.gz	GCF_036488105.1.fasta.gz	83.70	17.04	15.66	GCA_963758115.1	Mycobacterium sp963758115	GCF_036488105.1	Mycobacterium sp036488105	CAVWUG010000001.1 MAG: uncultured Actinomycetota bacterium isolate MFD00964.bin.1.323 genome assembly, contig: contig_111675, whole genome shotgun sequence	NZ_DASXHW010000174.1 MAG: Mycobacterium sp. isolate SMAG_U5205 k141_1010319, whole genome shotgun sequence
GCA_963758115.1.fasta.gz	GCA_963805675.1.fasta.gz	82.38	18.18	14.89	GCA_963758115.1	Mycobacterium sp963758115	GCA_963805675.1	Mycobacterium sp963805675	CAVWUG010000001.1 MAG: uncultured Actinomycetota bacterium isolate MFD00964.bin.1.323 genome assembly, contig: contig_111675, whole genome shotgun sequence	CAWDVY010000001.1 MAG: uncultured Actinomycetota bacterium isolate MFD05580.bin.1.5 genome assembly, contig: contig_12007, whole genome shotgun sequence
GCF_001500065.1.fasta.gz	GCF_039871645.1.fasta.gz	83.03	18.63	18.45	GCF_001500065.1	Mycobacterium sp001500065	GCF_039871645.1	Mycobacterium sp039871645	NZ_LQIN01000001.1 Mycobacterium sp. IS-3022 GCID_NTM_00007_NODE_1.ctg_1, whole genome shotgun sequence	NZ_JBDPMF010000001.1 Mycobacterium sp. B14F4 B14F4_contig_1, whole genome shotgun sequence
GCF_001500065.1.fasta.gz	GCF_001570485.1.fasta.gz	84.32	26.24	21.77	GCF_001500065.1	Mycobacterium sp001500065	GCF_001570485.1	Mycobacterium novocastrense	NZ_LQIN01000001.1 Mycobacterium sp. IS-3022 GCID_NTM_00007_NODE_1.ctg_1, whole genome shotgun sequence	NZ_BCTA01000001.1 Mycolicibacterium novocastrense strain JCM18114, whole genome shotgun sequence
GCF_001500065.1.fasta.gz	GCF_050205545.1.fasta.gz	84.54	29.25	28.63	GCF_001500065.1	Mycobacterium sp001500065	GCF_050205545.1	Mycobacterium celeriflavum_A	NZ_LQIN01000001.1 Mycobacterium sp. IS-3022 GCID_NTM_00007_NODE_1.ctg_1, whole genome shotgun sequence	NZ_JBNMQV010000001.1 Mycolicibacterium celeriflavum strain JTCC_040 contig00001, whole genome shotgun sequence
GCF_001500065.1.fasta.gz	GCF_001668575.1.fasta.gz	84.06	25.72	24.25	GCF_001500065.1	Mycobacterium sp001500065	GCF_001668575.1	Mycobacterium sp001668575	NZ_LQIN01000001.1 Mycobacterium sp. IS-3022 GCID_NTM_00007_NODE_1.ctg_1, whole genome shotgun sequence	NZ_LZMD01000001.1 Mycobacterium sp. 1164985.4 contig_1, whole genome shotgun sequence
GCF_001500065.1.fasta.gz	GCF_002245535.1.fasta.gz	84.31	27.67	26.03	GCF_001500065.1	Mycobacterium sp001500065	GCF_002245535.1	Mycobacterium lehmannii	NZ_LQIN01000001.1 Mycobacterium sp. IS-3022 GCID_NTM_00007_NODE_1.ctg_1, whole genome shotgun sequence	NZ_NKCN01000001.1 Mycobacterium lehmannii strain CECT 8763 NODE_1, whole genome shotgun sequence
GCF_001500065.1.fasta.gz	GCF_025822705.1.fasta.gz	83.22	21.13	18.29	GCF_001500065.1	Mycobacterium sp001500065	GCF_025822705.1	Mycobacterium flavescens	NZ_LQIN01000001.1 Mycobacterium sp. IS-3022 GCID_NTM_00007_NODE_1.ctg_1, whole genome shotgun sequence	NZ_JACKUL010000003.1 Mycolicibacterium flavescens strain DSM 43991 MFLAVDSM43991_contig000003, whole genome shotgun sequence
GCF_001500065.1.fasta.gz	GCF_900108565.1.fasta.gz	83.63	21.00	18.13	GCF_001500065.1	Mycobacterium sp001500065	GCF_900108565.1	Mycobacterium rutilum	NZ_LQIN01000001.1 Mycobacterium sp. IS-3022 GCID_NTM_00007_NODE_1.ctg_1, whole genome shotgun sequence	NZ_LT629971.1 Mycolicibacterium rutilum strain DSM 45405 chromosome I
GCF_001500065.1.fasta.gz	GCF_001665535.1.fasta.gz	84.04	27.83	25.90	GCF_001500065.1	Mycobacterium sp001500065	GCF_001665535.1	Mycobacterium sp001665535	NZ_LQIN01000001.1 Mycobacterium sp. IS-3022 GCID_NTM_00007_NODE_1.ctg_1, whole genome shotgun sequence	NZ_LZSQ01000001.1 Mycobacterium sp. 852002-51961_SCH5331710 contig_1, whole genome shotgun sequence
GCF_001500065.1.fasta.gz	GCF_003284965.1.fasta.gz	84.43	26.07	25.29	GCF_001500065.1	Mycobacterium sp001500065	GCF_003284965.1	Mycobacterium sp003284965	NZ_LQIN01000001.1 Mycobacterium sp. IS-3022 GCID_NTM_00007_NODE_1.ctg_1, whole genome shotgun sequence	NZ_QMEW01000100.1 Mycolicibacterium sp. GF69 contig_100_length_637_depth_0.92x, whole genome shotgun sequence
GCF_001500065.1.fasta.gz	GCF_002245615.1.fasta.gz	84.30	28.57	27.47	GCF_001500065.1	Mycobacterium sp001500065	GCF_002245615.1	Mycobacterium neumannii_A	NZ_LQIN01000001.1 Mycobacterium sp. IS-3022 GCID_NTM_00007_NODE_1.ctg_1, whole genome shotgun sequence	NZ_NKCO01000001.1 Mycobacterium neumannii strain CECT 8766 NODE_1, whole genome shotgun sequence
GCF_001500065.1.fasta.gz	GCF_048452905.1.fasta.gz	84.12	26.97	27.46	GCF_001500065.1	Mycobacterium sp001500065	GCF_048452905.1	Mycobacterium neumannii_B	NZ_LQIN01000001.1 Mycobacterium sp. IS-3022 GCID_NTM_00007_NODE_1.ctg_1, whole genome shotgun sequence	NZ_JBCGVF010000001.1 Mycobacterium neumannii strain EM#85 Scaffold_1, whole genome shotgun sequence
GCF_001500065.1.fasta.gz	GCF_001672895.1.fasta.gz	85.52	31.61	35.37	GCF_001500065.1	Mycobacterium sp001500065	GCF_001672895.1	Mycobacterium sp001672895	NZ_LQIN01000001.1 Mycobacterium sp. IS-3022 GCID_NTM_00007_NODE_1.ctg_1, whole genome shotgun sequence	NZ_LZKP01000001.1 Mycobacterium sp. E740 contig_1, whole genome shotgun sequence
GCF_001500065.1.fasta.gz	GCF_010731795.1.fasta.gz	91.74	71.31	73.36	GCF_001500065.1	Mycobacterium sp001500065	GCF_010731795.1	Mycobacterium celeriflavum	NZ_LQIN01000001.1 Mycobacterium sp. IS-3022 GCID_NTM_00007_NODE_1.ctg_1, whole genome shotgun sequence	NZ_AP022591.1 Mycolicibacterium celeriflavum strain JCM 18439 chromosome, complete genome
GCF_001500065.1.fasta.gz	GCF_035918395.1.fasta.gz	84.75	27.93	28.32	GCF_001500065.1	Mycobacterium sp001500065	GCF_035918395.1	Mycobacterium sp035918395	NZ_LQIN01000001.1 Mycobacterium sp. IS-3022 GCID_NTM_00007_NODE_1.ctg_1, whole genome shotgun sequence	NZ_CP142362.1 Mycolicibacterium sp. ND9-15 chromosome, complete genome
GCF_010730355.1.fasta.gz	f93b4ad5-9c62-4b79-941e-a3624ed382ee.fasta.gz	83.94	22.26	23.44	GCF_010730355.1	Mycobacterium florentinum	f93b4ad5-9c62-4b79-941e-a3624ed382ee	NOVEL_NTM_105	NZ_AP022576.1 Mycobacterium florentinum strain JCM 14740 chromosome, complete genome	contig00001 len=411585 cov=18.5 corr=0 origname=NODE_1_length_411585_cov_18.457176_pilon sw=shovill-spades/1.1.0 date=20250825
GCF_010730355.1.fasta.gz	GCF_036409155.1.fasta.gz	88.72	54.40	50.27	GCF_010730355.1	Mycobacterium florentinum	GCF_036409155.1	Mycobacterium sp036409155	NZ_AP022576.1 Mycobacterium florentinum strain JCM 14740 chromosome, complete genome	NZ_JAZGLW010000001.1 Mycobacterium sp. 050128 contig00001, whole genome shotgun sequence
GCF_010730355.1.fasta.gz	GCF_025823255.1.fasta.gz	87.02	44.95	49.64	GCF_010730355.1	Mycobacterium florentinum	GCF_025823255.1	Mycobacterium montefiorense	NZ_AP022576.1 Mycobacterium florentinum strain JCM 14740 chromosome, complete genome	NZ_JACKVL010000001.1 Mycobacterium montefiorense strain DSM 44602 MMFIDSM44602_contig000001, whole genome shotgun sequence
GCF_010730355.1.fasta.gz	GCF_050205645.1.fasta.gz	82.74	13.44	15.88	GCF_010730355.1	Mycobacterium florentinum	GCF_050205645.1	Mycobacterium heidelbergense_A	NZ_AP022576.1 Mycobacterium florentinum strain JCM 14740 chromosome, complete genome	NZ_JBNMQT010000001.1 Mycobacterium heidelbergense strain EL_135 contig00001, whole genome shotgun sequence
GCF_010730355.1.fasta.gz	GCF_902168065.1.fasta.gz	83.21	11.09	21.33	GCF_010730355.1	Mycobacterium florentinum	GCF_902168065.1	Mycobacterium tilburgii	NZ_AP022576.1 Mycobacterium florentinum strain JCM 14740 chromosome, complete genome	NZ_LR655769.1 Mycobacterium tilburgii strain MEPHI, whole genome shotgun sequence
GCF_010730355.1.fasta.gz	GCF_039023525.1.fasta.gz	88.19	50.42	47.07	GCF_010730355.1	Mycobacterium florentinum	GCF_039023525.1	Mycobacterium sp039023525	NZ_AP022576.1 Mycobacterium florentinum strain JCM 14740 chromosome, complete genome	NZ_JBCHKV010000001.1 Mycobacterium sp. 050272 contig00001, whole genome shotgun sequence
GCF_010730355.1.fasta.gz	GCF_010731715.1.fasta.gz	90.08	64.15	64.24	GCF_010730355.1	Mycobacterium florentinum	GCF_010731715.1	Mycobacterium stomatepiae	NZ_AP022576.1 Mycobacterium florentinum strain JCM 14740 chromosome, complete genome	NZ_AP022587.1 Mycobacterium stomatepiae strain JCM 17783 chromosome, complete genome
GCF_010730355.1.fasta.gz	GCF_026723865.1.fasta.gz	87.50	48.56	48.88	GCF_010730355.1	Mycobacterium florentinum	GCF_026723865.1	Mycobacterium sp026723865	NZ_AP022576.1 Mycobacterium florentinum strain JCM 14740 chromosome, complete genome	NZ_CP113529.1 Mycobacterium sp. Aquia_216 chromosome, complete genome
GCF_010730355.1.fasta.gz	GCF_035616495.1.fasta.gz	83.01	14.83	17.76	GCF_010730355.1	Mycobacterium florentinum	GCF_035616495.1	Mycobacterium sp035616495	NZ_AP022576.1 Mycobacterium florentinum strain JCM 14740 chromosome, complete genome	NZ_JAPJAV010000001.1 Mycobacterium sp. 663a-19 663a-19_1, whole genome shotgun sequence
GCF_010730355.1.fasta.gz	GCF_900157375.1.fasta.gz	83.43	21.38	22.11	GCF_010730355.1	Mycobacterium florentinum	GCF_900157375.1	Mycobacterium rhizamassiliense	NZ_AP022576.1 Mycobacterium florentinum strain JCM 14740 chromosome, complete genome	NZ_LT721901.1 Mycobacterium rhizamassiliense strain AB57, whole genome shotgun sequence
GCF_010730355.1.fasta.gz	GCF_010730745.1.fasta.gz	82.46	12.60	15.51	GCF_010730355.1	Mycobacterium florentinum	GCF_010730745.1	Mycobacterium heidelbergense	NZ_AP022576.1 Mycobacterium florentinum strain JCM 14740 chromosome, complete genome	NZ_AP022615.1 Mycobacterium heidelbergense strain JCM 14842 chromosome
GCF_010730355.1.fasta.gz	b66d79c6-8b7d-472d-815b-f5c4a2ab552f.fasta.gz	90.69	68.03	61.07	GCF_010730355.1	Mycobacterium florentinum	b66d79c6-8b7d-472d-815b-f5c4a2ab552f	NOVEL_NTM_46	NZ_AP022576.1 Mycobacterium florentinum strain JCM 14740 chromosome, complete genome	contig00001 len=312768 cov=8.2 corr=1 origname=NODE_1_length_312768_cov_8.210846_pilon sw=shovill-spades/1.1.0 date=20250829
GCF_010730355.1.fasta.gz	GCF_900176255.2.fasta.gz	88.13	50.19	51.00	GCF_010730355.1	Mycobacterium florentinum	GCF_900176255.2	Mycobacterium ahvazicum	NZ_AP022576.1 Mycobacterium florentinum strain JCM 14740 chromosome, complete genome	NZ_FXEG02000008.1 Mycobacterium ahvazicum strain AFP003, whole genome shotgun sequence
GCF_010730355.1.fasta.gz	GCF_900157365.1.fasta.gz	82.89	17.15	17.07	GCF_010730355.1	Mycobacterium florentinum	GCF_900157365.1	Mycobacterium numidiamassiliense	NZ_AP022576.1 Mycobacterium florentinum strain JCM 14740 chromosome, complete genome	NZ_FUEZ01000004.1 Mycobacterium numidiamassiliense strain AB215, whole genome shotgun sequence
GCF_010730355.1.fasta.gz	GCF_026625985.1.fasta.gz	90.79	66.98	69.40	GCF_010730355.1	Mycobacterium florentinum	GCF_026625985.1	Mycobacterium sp026625985	NZ_AP022576.1 Mycobacterium florentinum strain JCM 14740 chromosome, complete genome	NZ_CP113116.1 Mycobacterium sp. Aquia_213 chromosome, complete genome
GCF_010730355.1.fasta.gz	GCF_022374895.2.fasta.gz	88.65	52.37	52.84	GCF_010730355.1	Mycobacterium florentinum	GCF_022374895.2	Mycobacterium lentiflavum	NZ_AP022576.1 Mycobacterium florentinum strain JCM 14740 chromosome, complete genome	NZ_CP092423.2 Mycobacterium lentiflavum strain ATCC 51985 chromosome, complete genome
GCF_010730355.1.fasta.gz	GCF_041287235.1.fasta.gz	88.00	50.86	53.27	GCF_010730355.1	Mycobacterium florentinum	GCF_041287235.1	Mycobacterium sp041287235	NZ_AP022576.1 Mycobacterium florentinum strain JCM 14740 chromosome, complete genome	NZ_JBGGKR010000001.1 Mycobacterium sp. pR1184 contig00001, whole genome shotgun sequence
GCF_050205485.1.fasta.gz	GCF_050205565.1.fasta.gz	85.73	36.41	37.29	GCF_050205485.1	Mycobacterium vaccae_A	GCF_050205565.1	Mycobacterium sp050205565	NZ_JBNMQW010000001.1 Mycolicibacterium vaccae strain TCC_028 contig00001, whole genome shotgun sequence	NZ_JBNMQU010000001.1 Mycobacterium sp. SMC-4 strain EL_162 contig00001, whole genome shotgun sequence
3749f36b-eaa0-4362-92af-dba50dc7ab19.fasta.gz	GCA_965229265.1.fasta.gz	84.05	21.23	23.03	3749f36b-eaa0-4362-92af-dba50dc7ab19	NOVEL_NTM_63	GCA_965229265.1	Mycobacterium sp965229265	contig00001 len=87244 cov=7.2 corr=5 origname=NODE_1_length_87244_cov_7.155461_pilon sw=shovill-spades/1.1.0 date=20250826	CBDDIY010000001.1 MAG: Mycobacterium sp. isolate 21dd6d85-38c3-46e2-8c81-89ad3218746b genome assembly, contig: contig_1, whole genome shotgun sequence
3749f36b-eaa0-4362-92af-dba50dc7ab19.fasta.gz	GCF_002723835.1.fasta.gz	83.51	15.94	15.69	3749f36b-eaa0-4362-92af-dba50dc7ab19	NOVEL_NTM_63	GCF_002723835.1	Mycobacterium sp002723835	contig00001 len=87244 cov=7.2 corr=5 origname=NODE_1_length_87244_cov_7.155461_pilon sw=shovill-spades/1.1.0 date=20250826	NZ_BEWG01000001.1 Mycobacterium sp. shizuoka-1 scaffold_sequence001, whole genome shotgun sequence
3749f36b-eaa0-4362-92af-dba50dc7ab19.fasta.gz	GCF_004745805.1.fasta.gz	84.00	19.02	20.22	3749f36b-eaa0-4362-92af-dba50dc7ab19	NOVEL_NTM_63	GCF_004745805.1	Mycobacterium sp004745805	contig00001 len=87244 cov=7.2 corr=5 origname=NODE_1_length_87244_cov_7.155461_pilon sw=shovill-spades/1.1.0 date=20250826	NZ_SRLQ01000001.1 Mycolicibacterium sp. CH28 CH28_MIRA5_MiSeq_deconseq_c1, whole genome shotgun sequence
3749f36b-eaa0-4362-92af-dba50dc7ab19.fasta.gz	GCA_002007745.1.fasta.gz	89.76	56.23	59.23	3749f36b-eaa0-4362-92af-dba50dc7ab19	NOVEL_NTM_63	GCA_002007745.1	Mycobacterium litorale_A	contig00001 len=87244 cov=7.2 corr=5 origname=NODE_1_length_87244_cov_7.155461_pilon sw=shovill-spades/1.1.0 date=20250826	CP019882.1 Mycolicibacterium litorale strain F4 chromosome, complete genome
GCA_049589475.1.fasta.gz	GCA_963733755.1.fasta.gz	84.18	14.62	15.96	GCA_049589475.1	Mycobacterium sp049589475	GCA_963733755.1	Mycobacterium sp963733755	JBAWAV010000001.1 MAG: Mycobacterium sp. isolate MFD09495_ilm_asm_bin14 k127_6, whole genome shotgun sequence	CAVTEZ010000001.1 MAG: uncultured Actinomycetota bacterium isolate MFD00964.bin.2.52 genome assembly, contig: contig_107747, whole genome shotgun sequence
GCA_049589475.1.fasta.gz	GCA_963758115.1.fasta.gz	86.85	36.14	38.33	GCA_049589475.1	Mycobacterium sp049589475	GCA_963758115.1	Mycobacterium sp963758115	JBAWAV010000001.1 MAG: Mycobacterium sp. isolate MFD09495_ilm_asm_bin14 k127_6, whole genome shotgun sequence	CAVWUG010000001.1 MAG: uncultured Actinomycetota bacterium isolate MFD00964.bin.1.323 genome assembly, contig: contig_111675, whole genome shotgun sequence
GCA_049589475.1.fasta.gz	GCA_963755805.1.fasta.gz	84.65	15.19	18.48	GCA_049589475.1	Mycobacterium sp049589475	GCA_963755805.1	Mycobacterium sp963755805	JBAWAV010000001.1 MAG: Mycobacterium sp. isolate MFD09495_ilm_asm_bin14 k127_6, whole genome shotgun sequence	CAVWLG010000001.1 MAG: uncultured Actinomycetota bacterium isolate MFD09368.bin.2.129 genome assembly, contig: contig_106649, whole genome shotgun sequence
GCA_049589475.1.fasta.gz	GCA_963750885.1.fasta.gz	84.37	13.13	15.34	GCA_049589475.1	Mycobacterium sp049589475	GCA_963750885.1	Mycobacterium sp963750885	JBAWAV010000001.1 MAG: Mycobacterium sp. isolate MFD09495_ilm_asm_bin14 k127_6, whole genome shotgun sequence	CAVVSN010000001.1 MAG: uncultured Actinomycetota bacterium isolate MFD01213.bin.2.162 genome assembly, contig: contig_13081, whole genome shotgun sequence
GCA_049589475.1.fasta.gz	GCA_963833915.1.fasta.gz	84.37	15.27	17.61	GCA_049589475.1	Mycobacterium sp049589475	GCA_963833915.1	Mycobacterium sp963833915	JBAWAV010000001.1 MAG: Mycobacterium sp. isolate MFD09495_ilm_asm_bin14 k127_6, whole genome shotgun sequence	CAWHZO010000001.1 MAG: uncultured Actinomycetota bacterium isolate MFD04434.bin.1.140 genome assembly, contig: contig_10729, whole genome shotgun sequence
GCA_049589475.1.fasta.gz	GCF_036490025.1.fasta.gz	84.52	14.84	16.68	GCA_049589475.1	Mycobacterium sp049589475	GCF_036490025.1	Mycobacterium sp036490025	JBAWAV010000001.1 MAG: Mycobacterium sp. isolate MFD09495_ilm_asm_bin14 k127_6, whole genome shotgun sequence	NZ_DASXEP010000048.1 MAG: Mycobacterium sp. isolate SMAG_U5115 k141_1016362, whole genome shotgun sequence
GCA_049589475.1.fasta.gz	GCA_963737375.1.fasta.gz	84.02	13.90	15.11	GCA_049589475.1	Mycobacterium sp049589475	GCA_963737375.1	Mycobacterium sp963737375	JBAWAV010000001.1 MAG: Mycobacterium sp. isolate MFD09495_ilm_asm_bin14 k127_6, whole genome shotgun sequence	CAVTSP010000001.1 MAG: uncultured Actinomycetota bacterium isolate MFD09495.bin.1.50 genome assembly, contig: contig_1064, whole genome shotgun sequence
GCA_049589475.1.fasta.gz	GCF_010727945.1.fasta.gz	89.56	51.55	52.60	GCA_049589475.1	Mycobacterium sp049589475	GCF_010727945.1	Mycobacterium cookii	JBAWAV010000001.1 MAG: Mycobacterium sp. isolate MFD09495_ilm_asm_bin14 k127_6, whole genome shotgun sequence	NZ_AP022569.1 Mycobacterium cookii strain JCM 12404 chromosome, complete genome
GCA_049589475.1.fasta.gz	GCA_963762535.1.fasta.gz	83.66	13.69	15.30	GCA_049589475.1	Mycobacterium sp049589475	GCA_963762535.1	Mycobacterium sp963762535	JBAWAV010000001.1 MAG: Mycobacterium sp. isolate MFD09495_ilm_asm_bin14 k127_6, whole genome shotgun sequence	CAVXKX010000001.1 MAG: uncultured Actinomycetota bacterium isolate MFD09603.bin.1.48 genome assembly, contig: contig_16781, whole genome shotgun sequence
GCA_049589475.1.fasta.gz	GCA_963741555.1.fasta.gz	94.17	58.47	71.23	GCA_049589475.1	Mycobacterium sp049589475	GCA_963741555.1	Mycobacterium sp963741555	JBAWAV010000001.1 MAG: Mycobacterium sp. isolate MFD09495_ilm_asm_bin14 k127_6, whole genome shotgun sequence	CAVUIH010000001.1 MAG: uncultured Actinomycetota bacterium isolate MFD01872.bin.2.148 genome assembly, contig: contig_108629, whole genome shotgun sequence
GCA_049589475.1.fasta.gz	GCA_963836495.1.fasta.gz	87.46	34.53	38.69	GCA_049589475.1	Mycobacterium sp049589475	GCA_963836495.1	Mycobacterium sp963836495	JBAWAV010000001.1 MAG: Mycobacterium sp. isolate MFD09495_ilm_asm_bin14 k127_6, whole genome shotgun sequence	CAWIJT010000001.1 MAG: uncultured Actinomycetota bacterium isolate MFD09495.bin.1.53 genome assembly, contig: contig_1929, whole genome shotgun sequence
GCA_049589475.1.fasta.gz	GCA_963834615.1.fasta.gz	87.06	31.92	33.17	GCA_049589475.1	Mycobacterium sp049589475	GCA_963834615.1	Mycobacterium sp963834615	JBAWAV010000001.1 MAG: Mycobacterium sp. isolate MFD09495_ilm_asm_bin14 k127_6, whole genome shotgun sequence	CAWICO010000001.1 MAG: uncultured Actinomycetota bacterium isolate MFD09603.bin.1.106 genome assembly, contig: contig_10575, whole genome shotgun sequence
GCA_049589475.1.fasta.gz	GCA_963796825.1.fasta.gz	85.81	23.00	22.92	GCA_049589475.1	Mycobacterium sp049589475	GCA_963796825.1	Mycobacterium sp963796825	JBAWAV010000001.1 MAG: Mycobacterium sp. isolate MFD09495_ilm_asm_bin14 k127_6, whole genome shotgun sequence	CAWCNE010000001.1 MAG: uncultured Actinomycetota bacterium isolate MFD05502.bin.2.37 genome assembly, contig: contig_13758, whole genome shotgun sequence
GCA_049589475.1.fasta.gz	GCF_049278535.1.fasta.gz	83.85	14.39	15.73	GCA_049589475.1	Mycobacterium sp049589475	GCF_049278535.1	Mycobacterium sp049278535	JBAWAV010000001.1 MAG: Mycobacterium sp. isolate MFD09495_ilm_asm_bin14 k127_6, whole genome shotgun sequence	NZ_JBAPMI010000001.1 MAG: Mycobacterium sp. isolate MFD03683_ilm_asm_bin10 k127_99023, whole genome shotgun sequence
GCA_049589475.1.fasta.gz	GCA_963824335.1.fasta.gz	84.19	15.23	15.64	GCA_049589475.1	Mycobacterium sp049589475	GCA_963824335.1	Mycobacterium sp963824335	JBAWAV010000001.1 MAG: Mycobacterium sp. isolate MFD09495_ilm_asm_bin14 k127_6, whole genome shotgun sequence	CAWGPB010000001.1 MAG: uncultured Actinomycetota bacterium isolate MFD04540.bin.2.45 genome assembly, contig: contig_13784, whole genome shotgun sequence
GCA_049589475.1.fasta.gz	GCA_963760095.1.fasta.gz	85.20	22.85	20.84	GCA_049589475.1	Mycobacterium sp049589475	GCA_963760095.1	Mycobacterium sp963760095	JBAWAV010000001.1 MAG: Mycobacterium sp. isolate MFD09495_ilm_asm_bin14 k127_6, whole genome shotgun sequence	CAVXBT010000001.1 MAG: uncultured Actinomycetota bacterium isolate MFD02472.bin.1.18 genome assembly, contig: contig_13604, whole genome shotgun sequence
GCA_049589475.1.fasta.gz	GCA_963815995.1.fasta.gz	84.50	17.97	19.44	GCA_049589475.1	Mycobacterium sp049589475	GCA_963815995.1	Mycobacterium sp963815995	JBAWAV010000001.1 MAG: Mycobacterium sp. isolate MFD09495_ilm_asm_bin14 k127_6, whole genome shotgun sequence	CAWFIR010000001.1 MAG: uncultured Actinomycetota bacterium isolate MFD01872.bin.2.284 genome assembly, contig: contig_112352, whole genome shotgun sequence
GCA_049589475.1.fasta.gz	GCA_963805675.1.fasta.gz	84.84	20.16	17.51	GCA_049589475.1	Mycobacterium sp049589475	GCA_963805675.1	Mycobacterium sp963805675	JBAWAV010000001.1 MAG: Mycobacterium sp. isolate MFD09495_ilm_asm_bin14 k127_6, whole genome shotgun sequence	CAWDVY010000001.1 MAG: uncultured Actinomycetota bacterium isolate MFD05580.bin.1.5 genome assembly, contig: contig_12007, whole genome shotgun sequence
GCA_964202555.1.fasta.gz	GCA_964463215.1.fasta.gz	83.81	18.94	14.90	GCA_964202555.1	Mycobacterium sp964202555	GCA_964463215.1	Mycobacterium sp964463215	CAXNJA010000001.1 MAG: Mycobacterium sp. isolate MiE-16apr19-173 genome assembly, contig: MiE-16apr19-C277, whole genome shotgun sequence	CAYXBN010000001.1 MAG TPA_asm: uncultured Mycobacterium sp. isolate SRP318679_co1_10 genome assembly, contig: NODE_16_length_253961_cov_39.230176, whole genome shotgun sequence
GCF_002250655.1.fasta.gz	GCF_002887815.1.fasta.gz	83.71	23.01	22.41	GCF_002250655.1	Mycobacterium sphagni	GCF_002887815.1	Mycobacterium sp002887815	NZ_NOZR01000010.1 Mycolicibacterium sphagni strain ATCC 33027 NODE_10_length_199913_cov_44.3197, whole genome shotgun sequence	NZ_PDHO01000094.1 Mycobacterium sp. ENV421 NODE_100_length_3410_cov_113.745, whole genome shotgun sequence
GCF_002250655.1.fasta.gz	GCF_002723835.1.fasta.gz	84.25	25.74	23.88	GCF_002250655.1	Mycobacterium sphagni	GCF_002723835.1	Mycobacterium sp002723835	NZ_NOZR01000010.1 Mycolicibacterium sphagni strain ATCC 33027 NODE_10_length_199913_cov_44.3197, whole genome shotgun sequence	NZ_BEWG01000001.1 Mycobacterium sp. shizuoka-1 scaffold_sequence001, whole genome shotgun sequence
GCF_002250655.1.fasta.gz	GCF_010731895.1.fasta.gz	85.39	35.70	33.81	GCF_002250655.1	Mycobacterium sphagni	GCF_010731895.1	Mycobacterium helvum	NZ_NOZR01000010.1 Mycolicibacterium sphagni strain ATCC 33027 NODE_10_length_199913_cov_44.3197, whole genome shotgun sequence	NZ_AP022596.1 Mycolicibacterium helvum strain JCM 30396 chromosome, complete genome
GCF_002250655.1.fasta.gz	GCF_010726245.1.fasta.gz	83.76	22.65	23.17	GCF_002250655.1	Mycobacterium sphagni	GCF_010726245.1	Mycobacterium aichiense	NZ_NOZR01000010.1 Mycolicibacterium sphagni strain ATCC 33027 NODE_10_length_199913_cov_44.3197, whole genome shotgun sequence	NZ_AP022561.1 Mycolicibacterium aichiense strain JCM 6376 chromosome, complete genome
GCF_002250655.1.fasta.gz	GCF_013337765.1.fasta.gz	85.93	36.26	33.86	GCF_002250655.1	Mycobacterium sphagni	GCF_013337765.1	Mycobacterium sp003053865	NZ_NOZR01000010.1 Mycolicibacterium sphagni strain ATCC 33027 NODE_10_length_199913_cov_44.3197, whole genome shotgun sequence	NZ_VBSB01000035.1 Mycolicibacterium sphagni strain ENV482 Joined_contig_1, whole genome shotgun sequence
GCF_002250655.1.fasta.gz	GCF_022370635.2.fasta.gz	83.78	24.27	23.80	GCF_002250655.1	Mycobacterium sphagni	GCF_022370635.2	Mycobacterium crocinum	NZ_NOZR01000010.1 Mycolicibacterium sphagni strain ATCC 33027 NODE_10_length_199913_cov_44.3197, whole genome shotgun sequence	NZ_CP092362.2 Mycolicibacterium crocinum strain JCM 16369 chromosome, complete genome
GCF_002250655.1.fasta.gz	GCF_026242035.1.fasta.gz	84.04	24.44	21.55	GCF_002250655.1	Mycobacterium sphagni	GCF_026242035.1	Mycobacterium pinniadriaticum	NZ_NOZR01000010.1 Mycolicibacterium sphagni strain ATCC 33027 NODE_10_length_199913_cov_44.3197, whole genome shotgun sequence	NZ_JAPJDN010000001.1 Mycobacterium pinniadriaticum strain CVI_P3 contig00001, whole genome shotgun sequence
GCF_002250655.1.fasta.gz	GCF_008329565.1.fasta.gz	83.06	21.89	24.49	GCF_002250655.1	Mycobacterium sphagni	GCF_008329565.1	Mycobacterium sp008329565	NZ_NOZR01000010.1 Mycolicibacterium sphagni strain ATCC 33027 NODE_10_length_199913_cov_44.3197, whole genome shotgun sequence	NZ_NPKT01000010.1 Mycolicibacterium sp. P1-5 NODE_10_length_178168_cov_71.2197, whole genome shotgun sequence
GCF_002250655.1.fasta.gz	GCF_004362315.1.fasta.gz	84.88	30.73	26.88	GCF_002250655.1	Mycobacterium sphagni	GCF_004362315.1	Mycobacterium sp004362315	NZ_NOZR01000010.1 Mycolicibacterium sphagni strain ATCC 33027 NODE_10_length_199913_cov_44.3197, whole genome shotgun sequence	NZ_SNWL01000003.1 Mycobacterium sp. BK086 Ga0307707_101, whole genome shotgun sequence
GCF_002250655.1.fasta.gz	GCF_008329905.1.fasta.gz	83.85	23.77	22.28	GCF_002250655.1	Mycobacterium sphagni	GCF_008329905.1	Mycobacterium sp008329905	NZ_NOZR01000010.1 Mycolicibacterium sphagni strain ATCC 33027 NODE_10_length_199913_cov_44.3197, whole genome shotgun sequence	NZ_CP032155.1 Mycobacterium sp. ELW1 chromosome, complete genome
GCF_002250655.1.fasta.gz	GCF_013404075.1.fasta.gz	84.64	29.74	25.06	GCF_002250655.1	Mycobacterium sphagni	GCF_013404075.1	Mycobacterium vinylchloridicum	NZ_NOZR01000010.1 Mycolicibacterium sphagni strain ATCC 33027 NODE_10_length_199913_cov_44.3197, whole genome shotgun sequence	NZ_JACBJQ010000001.1 Mycolicibacterium vinylchloridicum strain CECT 8761 NODE_1, whole genome shotgun sequence
GCF_002250655.1.fasta.gz	GCF_050632215.1.fasta.gz	84.02	24.30	23.54	GCF_002250655.1	Mycobacterium sphagni	GCF_050632215.1	Mycobacterium psychrotolerans_A	NZ_NOZR01000010.1 Mycolicibacterium sphagni strain ATCC 33027 NODE_10_length_199913_cov_44.3197, whole genome shotgun sequence	NZ_CP192587.1 Mycolicibacterium psychrotolerans strain P7 chromosome, complete genome
GCF_002250655.1.fasta.gz	GCF_010731875.1.fasta.gz	84.87	26.39	33.13	GCF_002250655.1	Mycobacterium sphagni	GCF_010731875.1	Mycobacterium sarraceniae	NZ_NOZR01000010.1 Mycolicibacterium sphagni strain ATCC 33027 NODE_10_length_199913_cov_44.3197, whole genome shotgun sequence	NZ_AP022595.1 Mycolicibacterium sarraceniae strain JCM 30395 chromosome, complete genome
GCF_002250655.1.fasta.gz	GCF_033804465.1.fasta.gz	85.86	39.48	39.09	GCF_002250655.1	Mycobacterium sphagni	GCF_033804465.1	Mycobacterium sp033804465	NZ_NOZR01000010.1 Mycolicibacterium sphagni strain ATCC 33027 NODE_10_length_199913_cov_44.3197, whole genome shotgun sequence	NZ_JAPZLA010000001.1 Mycobacterium sp. RTGN5 contig00001, whole genome shotgun sequence
GCA_032161985.1.fasta.gz	GCF_045807025.1.fasta.gz	86.12	15.20	11.35	GCA_032161985.1	Mycobacterium sp032161985	GCF_045807025.1	Mycobacterium sp021154745	JAVRPX010000001.1 MAG: Mycobacterium sp. isolate BP_292 scaffold_5603840, whole genome shotgun sequence	NZ_JBJMID010000001.1 MAG: Mycobacterium sp. isolate H3_16_all_fractions_metab_conc_118_66_0 k255_328848, whole genome shotgun sequence
GCA_032161985.1.fasta.gz	GCA_963770125.1.fasta.gz	86.45	16.12	10.43	GCA_032161985.1	Mycobacterium sp032161985	GCA_963770125.1	Mycobacterium sp963770125	JAVRPX010000001.1 MAG: Mycobacterium sp. isolate BP_292 scaffold_5603840, whole genome shotgun sequence	CAVYPI010000001.1 MAG: uncultured Actinomycetota bacterium isolate MFD05841.bin.2.120 genome assembly, contig: contig_10009, whole genome shotgun sequence
GCA_032161985.1.fasta.gz	GCA_032230775.1.fasta.gz	88.45	25.69	24.75	GCA_032161985.1	Mycobacterium sp032161985	GCA_032230775.1	Mycobacterium sp032230775	JAVRPX010000001.1 MAG: Mycobacterium sp. isolate BP_292 scaffold_5603840, whole genome shotgun sequence	JAVXWV010000882.1 MAG: Mycobacterium sp. isolate BP_302 scaffold_100291, whole genome shotgun sequence
GCA_032161985.1.fasta.gz	GCF_003201655.1.fasta.gz	88.60	33.86	27.00	GCA_032161985.1	Mycobacterium sp032161985	GCF_003201655.1	Mycobacterium moriokaense_A	JAVRPX010000001.1 MAG: Mycobacterium sp. isolate BP_292 scaffold_5603840, whole genome shotgun sequence	NZ_QJJU01000001.1 Mycolicibacterium moriokaense strain GAS496 Ga0206403_101, whole genome shotgun sequence
GCA_032161985.1.fasta.gz	GCA_963731715.1.fasta.gz	89.31	38.65	33.45	GCA_032161985.1	Mycobacterium sp032161985	GCA_963731715.1	Mycobacterium sp963731715	JAVRPX010000001.1 MAG: Mycobacterium sp. isolate BP_292 scaffold_5603840, whole genome shotgun sequence	CAVSXC010000001.1 MAG: uncultured Actinomycetota bacterium isolate MFD09212.bin.2.151 genome assembly, contig: contig_11161, whole genome shotgun sequence
GCA_032161985.1.fasta.gz	GCA_963770305.1.fasta.gz	88.29	28.24	21.39	GCA_032161985.1	Mycobacterium sp032161985	GCA_963770305.1	Mycobacterium sp963770305	JAVRPX010000001.1 MAG: Mycobacterium sp. isolate BP_292 scaffold_5603840, whole genome shotgun sequence	CAVYPB010000001.1 MAG: uncultured Actinomycetota bacterium isolate MFD05513.bin.2.193 genome assembly, contig: contig_11982, whole genome shotgun sequence
GCA_032161985.1.fasta.gz	GCA_963766465.1.fasta.gz	88.47	34.32	26.81	GCA_032161985.1	Mycobacterium sp032161985	GCA_963766465.1	Mycobacterium sp963766465	JAVRPX010000001.1 MAG: Mycobacterium sp. isolate BP_292 scaffold_5603840, whole genome shotgun sequence	CAVXZT010000001.1 MAG: uncultured Actinomycetota bacterium isolate MFD04212.bin.1.179 genome assembly, contig: contig_17760, whole genome shotgun sequence
GCA_032161985.1.fasta.gz	GCA_032162325.1.fasta.gz	87.75	21.33	19.87	GCA_032161985.1	Mycobacterium sp032161985	GCA_032162325.1	Mycobacterium sp032162325	JAVRPX010000001.1 MAG: Mycobacterium sp. isolate BP_292 scaffold_5603840, whole genome shotgun sequence	JAVRPG010000001.1 MAG: Mycobacterium sp. isolate BP_277 scaffold_3234390, whole genome shotgun sequence
GCA_032161985.1.fasta.gz	GCF_025965975.1.fasta.gz	87.46	19.62	13.50	GCA_032161985.1	Mycobacterium sp032161985	GCF_025965975.1	Mycobacterium sp025965975	JAVRPX010000001.1 MAG: Mycobacterium sp. isolate BP_292 scaffold_5603840, whole genome shotgun sequence	NZ_JAOPVX010000224.1 MAG: Mycobacterium sp. isolate RYN_159 scaffold_1015842, whole genome shotgun sequence
GCA_032161985.1.fasta.gz	GCA_963841555.1.fasta.gz	90.64	47.35	30.96	GCA_032161985.1	Mycobacterium sp032161985	GCA_963841555.1	Mycobacterium sp963841555	JAVRPX010000001.1 MAG: Mycobacterium sp. isolate BP_292 scaffold_5603840, whole genome shotgun sequence	CAWJDL010000001.1 MAG: uncultured Actinomycetota bacterium isolate MFD04944.bin.1.103 genome assembly, contig: contig_12439, whole genome shotgun sequence
GCA_032161985.1.fasta.gz	GCA_963835075.1.fasta.gz	88.27	31.03	29.47	GCA_032161985.1	Mycobacterium sp032161985	GCA_963835075.1	Mycobacterium sp963835075	JAVRPX010000001.1 MAG: Mycobacterium sp. isolate BP_292 scaffold_5603840, whole genome shotgun sequence	CAWIEE010000001.1 MAG: uncultured Actinomycetota bacterium isolate MFD04580.bin.2.122 genome assembly, contig: contig_10819, whole genome shotgun sequence
GCA_963786995.1.fasta.gz	GCA_963843125.1.fasta.gz	82.78	18.07	17.90	GCA_963786995.1	Mycobacterium sp963786995	GCA_963843125.1	Mycobacterium sp963843125	CAWBBH010000001.1 MAG: uncultured Actinomycetota bacterium isolate MFD02840.bin.1.267 genome assembly, contig: contig_116476, whole genome shotgun sequence	CAWJIX010000001.1 MAG: uncultured Actinomycetota bacterium isolate MFD05442.bin.1.433 genome assembly, contig: contig_16889, whole genome shotgun sequence
GCA_963786995.1.fasta.gz	GCF_002968285.2.fasta.gz	87.90	48.89	53.33	GCA_963786995.1	Mycobacterium sp963786995	GCF_002968285.2	Mycobacterium sp002968285	CAWBBH010000001.1 MAG: uncultured Actinomycetota bacterium isolate MFD02840.bin.1.267 genome assembly, contig: contig_116476, whole genome shotgun sequence	NZ_CP134400.1 Mycobacterium sp. ITM-2016-00318 chromosome
GCA_963786995.1.fasta.gz	GCF_003719305.1.fasta.gz	83.13	21.76	18.63	GCA_963786995.1	Mycobacterium sp963786995	GCF_003719305.1	Mycobacterium stellerae	CAWBBH010000001.1 MAG: uncultured Actinomycetota bacterium isolate MFD02840.bin.1.267 genome assembly, contig: contig_116476, whole genome shotgun sequence	NZ_RARC01000001.1 Mycolicibacterium stellerae strain CECT 8783 NODE_1, whole genome shotgun sequence
GCA_963786995.1.fasta.gz	GCA_963813275.1.fasta.gz	83.29	17.75	15.51	GCA_963786995.1	Mycobacterium sp963786995	GCA_963813275.1	Mycobacterium sp963813275	CAWBBH010000001.1 MAG: uncultured Actinomycetota bacterium isolate MFD02840.bin.1.267 genome assembly, contig: contig_116476, whole genome shotgun sequence	CAWEYH010000001.1 MAG: uncultured Actinomycetota bacterium isolate MFD06085.bin.2.60 genome assembly, contig: contig_14453, whole genome shotgun sequence
GCA_963786995.1.fasta.gz	GCF_033741175.1.fasta.gz	84.08	26.59	24.74	GCA_963786995.1	Mycobacterium sp963786995	GCF_033741175.1	Mycobacterium sp033741175	CAWBBH010000001.1 MAG: uncultured Actinomycetota bacterium isolate MFD02840.bin.1.267 genome assembly, contig: contig_116476, whole genome shotgun sequence	NZ_JAWQNE010000001.1 Mycolicibacterium sp. 120270 contig00001, whole genome shotgun sequence
GCA_963786995.1.fasta.gz	GCA_963829405.1.fasta.gz	85.36	34.62	36.14	GCA_963786995.1	Mycobacterium sp963786995	GCA_963829405.1	Mycobacterium sp963829405	CAWBBH010000001.1 MAG: uncultured Actinomycetota bacterium isolate MFD02840.bin.1.267 genome assembly, contig: contig_116476, whole genome shotgun sequence	CAWHIZ010000001.1 MAG: uncultured Actinomycetota bacterium isolate MFD01916.bin.1.31 genome assembly, contig: contig_1006, whole genome shotgun sequence
GCA_963786995.1.fasta.gz	GCA_963809515.1.fasta.gz	83.79	22.93	20.44	GCA_963786995.1	Mycobacterium sp963786995	GCA_963809515.1	Mycobacterium sp963809515	CAWBBH010000001.1 MAG: uncultured Actinomycetota bacterium isolate MFD02840.bin.1.267 genome assembly, contig: contig_116476, whole genome shotgun sequence	CAWEKA010000001.1 MAG: uncultured Actinomycetota bacterium isolate MFD05942.bin.1.463 genome assembly, contig: contig_100277, whole genome shotgun sequence
GCA_963786995.1.fasta.gz	GCA_963822305.1.fasta.gz	83.83	25.26	23.69	GCA_963786995.1	Mycobacterium sp963786995	GCA_963822305.1	Mycobacterium sp963822305	CAWBBH010000001.1 MAG: uncultured Actinomycetota bacterium isolate MFD02840.bin.1.267 genome assembly, contig: contig_116476, whole genome shotgun sequence	CAWGHF010000001.1 MAG: uncultured Actinomycetota bacterium isolate MFD02840.bin.1.259 genome assembly, contig: contig_101795, whole genome shotgun sequence
GCF_001667505.1.fasta.gz	GCF_900240945.1.fasta.gz	93.24	76.32	71.03	GCF_001667505.1	Mycobacterium sp001667505	GCF_900240945.1	Mycobacterium sp900240945	NZ_LZHZ01000001.1 Mycobacterium sp. ACS1612 contig_1, whole genome shotgun sequence	NZ_OESG01000013.1 Mycobacterium sp. 3519A, whole genome shotgun sequence
GCF_001667505.1.fasta.gz	GCF_014873705.1.fasta.gz	82.97	19.17	18.55	GCF_001667505.1	Mycobacterium sp001667505	GCF_014873705.1	Mycobacterium sp014873705	NZ_LZHZ01000001.1 Mycobacterium sp. ACS1612 contig_1, whole genome shotgun sequence	NZ_JADBDS010000001.1 Mycobacterium sp. OAS707 Ga0395964_01, whole genome shotgun sequence
GCF_001667505.1.fasta.gz	GCF_043197955.1.fasta.gz	86.90	47.63	48.28	GCF_001667505.1	Mycobacterium sp001667505	GCF_043197955.1	Mycobacterium sp043197955	NZ_LZHZ01000001.1 Mycobacterium sp. ACS1612 contig_1, whole genome shotgun sequence	NZ_JBICUE010000001.1 Mycobacterium sp. NPDC048908 NPDC048908_83_D11.ctg-0001, whole genome shotgun sequence
GCF_014218295.1.fasta.gz	GCF_016313185.1.fasta.gz	86.34	45.68	41.63	GCF_014218295.1	Mycobacterium litorale_B	GCF_016313185.1	Mycobacterium baixiangningiae	NZ_AP023287.1 Mycolicibacterium litorale strain NIIDNTM18 chromosome, complete genome	NZ_CP066218.1 Mycolicibacterium baixiangningiae strain LJ126 chromosome, complete genome
GCF_014218295.1.fasta.gz	GCF_050205415.1.fasta.gz	88.79	62.43	59.05	GCF_014218295.1	Mycobacterium litorale_B	GCF_050205415.1	Mycobacterium litorale_C	NZ_AP023287.1 Mycolicibacterium litorale strain NIIDNTM18 chromosome, complete genome	NZ_JBNMQY010000001.1 Mycolicibacterium litorale strain JSH_273 contig00001, whole genome shotgun sequence
GCF_900637205.1.fasta.gz	GCF_963378085.1.fasta.gz	88.32	50.33	52.61	GCF_900637205.1	Mycobacterium chitae	GCF_963378085.1	Mycobacterium wendilense	NZ_LR134355.1 Mycolicibacterium chitae strain NCTC10485 chromosome 1, complete sequence	NZ_OY726395.1 [Mycobacterium] wendilense strain Mu0050 isolate Mu0050 chromosome 1, complete sequence
GCF_900637205.1.fasta.gz	GCF_963378095.1.fasta.gz	84.94	31.02	31.06	GCF_900637205.1	Mycobacterium chitae	GCF_963378095.1	Mycobacterium burgundiense	NZ_LR134355.1 Mycolicibacterium chitae strain NCTC10485 chromosome 1, complete sequence	NZ_OY726397.1 [Mycobacterium] burgundiense strain Mu0053 isolate Mu0053 chromosome 1, complete sequence
9b658d3b-e341-468f-8242-d2de4fc30688.fasta.gz	9d960691-ae62-4bf8-b469-a473f4469c67.fasta.gz	87.37	42.54	41.77	9b658d3b-e341-468f-8242-d2de4fc30688	NOVEL_NTM_4	9d960691-ae62-4bf8-b469-a473f4469c67	NOVEL_NTM_79	contig00001 len=69453 cov=8.7 corr=0 origname=NODE_1_length_69453_cov_8.746771_pilon sw=shovill-spades/1.1.0 date=20250823	contig00001 len=179956 cov=16.2 corr=0 origname=NODE_1_length_179956_cov_16.240215_pilon sw=shovill-spades/1.1.0 date=20250824
9b658d3b-e341-468f-8242-d2de4fc30688.fasta.gz	GCA_022841565.1.fasta.gz	86.78	28.28	30.55	9b658d3b-e341-468f-8242-d2de4fc30688	NOVEL_NTM_4	GCA_022841565.1	Mycobacterium sp022841565	contig00001 len=69453 cov=8.7 corr=0 origname=NODE_1_length_69453_cov_8.746771_pilon sw=shovill-spades/1.1.0 date=20250823	JALHRH010000001.1 MAG: Mycobacterium sp. isolate maxbin.118 c_000000001975, whole genome shotgun sequence
9b658d3b-e341-468f-8242-d2de4fc30688.fasta.gz	GCF_031583025.2.fasta.gz	87.70	46.10	43.91	9b658d3b-e341-468f-8242-d2de4fc30688	NOVEL_NTM_4	GCF_031583025.2	Mycobacterium gordonae_B	contig00001 len=69453 cov=8.7 corr=0 origname=NODE_1_length_69453_cov_8.746771_pilon sw=shovill-spades/1.1.0 date=20250823	NZ_CP134062.1 Mycobacterium sp. Z3061 chromosome, complete genome
9b658d3b-e341-468f-8242-d2de4fc30688.fasta.gz	GCA_963726875.1.fasta.gz	88.89	40.01	49.60	9b658d3b-e341-468f-8242-d2de4fc30688	NOVEL_NTM_4	GCA_963726875.1	Mycobacterium sp963726875	contig00001 len=69453 cov=8.7 corr=0 origname=NODE_1_length_69453_cov_8.746771_pilon sw=shovill-spades/1.1.0 date=20250823	CAVSDU010000001.1 MAG: uncultured Actinomycetota bacterium isolate MFD01872.bin.2.83 genome assembly, contig: contig_108519, whole genome shotgun sequence
9b658d3b-e341-468f-8242-d2de4fc30688.fasta.gz	GCF_017086405.1.fasta.gz	86.80	37.88	34.02	9b658d3b-e341-468f-8242-d2de4fc30688	NOVEL_NTM_4	GCF_017086405.1	Mycobacterium gordonae_D	contig00001 len=69453 cov=8.7 corr=0 origname=NODE_1_length_69453_cov_8.746771_pilon sw=shovill-spades/1.1.0 date=20250823	NZ_CP070973.1 Mycobacterium camsae strain X7091 chromosome, complete genome
9b658d3b-e341-468f-8242-d2de4fc30688.fasta.gz	GCF_003614435.1.fasta.gz	87.69	46.72	42.51	9b658d3b-e341-468f-8242-d2de4fc30688	NOVEL_NTM_4	GCF_003614435.1	Mycobacterium paragordonae	contig00001 len=69453 cov=8.7 corr=0 origname=NODE_1_length_69453_cov_8.746771_pilon sw=shovill-spades/1.1.0 date=20250823	NZ_CP025546.1 Mycobacterium paragordonae strain 49061 chromosome, complete genome
9b658d3b-e341-468f-8242-d2de4fc30688.fasta.gz	f96697f5-cea4-48ee-b01e-604622b2fcbd.fasta.gz	87.58	41.35	38.68	9b658d3b-e341-468f-8242-d2de4fc30688	NOVEL_NTM_4	f96697f5-cea4-48ee-b01e-604622b2fcbd	NOVEL_NTM_37	contig00001 len=69453 cov=8.7 corr=0 origname=NODE_1_length_69453_cov_8.746771_pilon sw=shovill-spades/1.1.0 date=20250823	contig00001 len=261731 cov=20.9 corr=0 origname=NODE_1_length_261731_cov_20.854974_pilon sw=shovill-spades/1.1.0 date=20250826
9b658d3b-e341-468f-8242-d2de4fc30688.fasta.gz	ea29a776-f582-4e61-a427-12efc3359bf7.fasta.gz	87.70	41.61	39.11	9b658d3b-e341-468f-8242-d2de4fc30688	NOVEL_NTM_4	ea29a776-f582-4e61-a427-12efc3359bf7	NOVEL_NTM_6	contig00001 len=69453 cov=8.7 corr=0 origname=NODE_1_length_69453_cov_8.746771_pilon sw=shovill-spades/1.1.0 date=20250823	contig00001 len=95802 cov=11.4 corr=0 origname=NODE_1_length_95802_cov_11.350837_pilon sw=shovill-spades/1.1.0 date=20250824
9b658d3b-e341-468f-8242-d2de4fc30688.fasta.gz	GCF_002101675.1.fasta.gz	87.21	40.67	35.17	9b658d3b-e341-468f-8242-d2de4fc30688	NOVEL_NTM_4	GCF_002101675.1	Mycobacterium gordonae	contig00001 len=69453 cov=8.7 corr=0 origname=NODE_1_length_69453_cov_8.746771_pilon sw=shovill-spades/1.1.0 date=20250823	NZ_LQOY01000001.1 Mycobacterium gordonae strain DSM 44160 contig_1, whole genome shotgun sequence
9b658d3b-e341-468f-8242-d2de4fc30688.fasta.gz	GCF_030755175.1.fasta.gz	86.97	39.95	38.06	9b658d3b-e341-468f-8242-d2de4fc30688	NOVEL_NTM_4	GCF_030755175.1	Mycobacterium sp003987775	contig00001 len=69453 cov=8.7 corr=0 origname=NODE_1_length_69453_cov_8.746771_pilon sw=shovill-spades/1.1.0 date=20250823	NZ_JAUFRY010000001.1 Mycobacterium sp. TY814 sequence1, whole genome shotgun sequence
GCA_963711755.1.fasta.gz	GCA_963715885.1.fasta.gz	83.27	15.07	17.72	GCA_963711755.1	Mycobacterium sp963711755	GCA_963715885.1	Mycobacterium sp963715885	CAVQFK010000001.1 MAG: uncultured Actinomycetota bacterium isolate MFD04212.bin.2.228 genome assembly, contig: contig_10500, whole genome shotgun sequence	CAVQSK010000001.1 MAG: uncultured Actinomycetota bacterium isolate MFD00072.bin.1.52 genome assembly, contig: contig_10477, whole genome shotgun sequence
GCA_963711755.1.fasta.gz	GCF_035697385.1.fasta.gz	83.69	14.79	19.70	GCA_963711755.1	Mycobacterium sp963711755	GCF_035697385.1	Mycobacterium sp035697385	CAVQFK010000001.1 MAG: uncultured Actinomycetota bacterium isolate MFD04212.bin.2.228 genome assembly, contig: contig_10500, whole genome shotgun sequence	NZ_DASSCY010000001.1 MAG: Mycobacterium sp. isolate SMAG_U934 k141_648681, whole genome shotgun sequence
GCA_963711755.1.fasta.gz	GCA_963851115.1.fasta.gz	84.76	11.21	26.48	GCA_963711755.1	Mycobacterium sp963711755	GCA_963851115.1	Mycobacterium sp963851115	CAVQFK010000001.1 MAG: uncultured Actinomycetota bacterium isolate MFD04212.bin.2.228 genome assembly, contig: contig_10500, whole genome shotgun sequence	CAWKOI010000001.1 MAG: uncultured Actinomycetota bacterium isolate MFD05454.bin.2.211 genome assembly, contig: contig_102606, whole genome shotgun sequence
GCA_963711755.1.fasta.gz	GCA_963731715.1.fasta.gz	83.70	13.21	18.31	GCA_963711755.1	Mycobacterium sp963711755	GCA_963731715.1	Mycobacterium sp963731715	CAVQFK010000001.1 MAG: uncultured Actinomycetota bacterium isolate MFD04212.bin.2.228 genome assembly, contig: contig_10500, whole genome shotgun sequence	CAVSXC010000001.1 MAG: uncultured Actinomycetota bacterium isolate MFD09212.bin.2.151 genome assembly, contig: contig_11161, whole genome shotgun sequence
GCA_963711755.1.fasta.gz	GCA_963765155.1.fasta.gz	83.25	12.38	16.33	GCA_963711755.1	Mycobacterium sp963711755	GCA_963765155.1	Mycobacterium sp963765155	CAVQFK010000001.1 MAG: uncultured Actinomycetota bacterium isolate MFD04212.bin.2.228 genome assembly, contig: contig_10500, whole genome shotgun sequence	CAVXVJ010000001.1 MAG: uncultured Actinomycetota bacterium isolate MFD04850.bin.2.158 genome assembly, contig: contig_10345, whole genome shotgun sequence
GCA_965229265.1.fasta.gz	GCF_002723835.1.fasta.gz	83.50	20.87	18.93	GCA_965229265.1	Mycobacterium sp965229265	GCF_002723835.1	Mycobacterium sp002723835	CBDDIY010000001.1 MAG: Mycobacterium sp. isolate 21dd6d85-38c3-46e2-8c81-89ad3218746b genome assembly, contig: contig_1, whole genome shotgun sequence	NZ_BEWG01000001.1 Mycobacterium sp. shizuoka-1 scaffold_sequence001, whole genome shotgun sequence
GCA_965229265.1.fasta.gz	GCF_010731895.1.fasta.gz	82.43	16.64	15.41	GCA_965229265.1	Mycobacterium sp965229265	GCF_010731895.1	Mycobacterium helvum	CBDDIY010000001.1 MAG: Mycobacterium sp. isolate 21dd6d85-38c3-46e2-8c81-89ad3218746b genome assembly, contig: contig_1, whole genome shotgun sequence	NZ_AP022596.1 Mycolicibacterium helvum strain JCM 30396 chromosome, complete genome
GCA_965229265.1.fasta.gz	GCF_004745805.1.fasta.gz	88.26	50.85	49.85	GCA_965229265.1	Mycobacterium sp965229265	GCF_004745805.1	Mycobacterium sp004745805	CBDDIY010000001.1 MAG: Mycobacterium sp. isolate 21dd6d85-38c3-46e2-8c81-89ad3218746b genome assembly, contig: contig_1, whole genome shotgun sequence	NZ_SRLQ01000001.1 Mycolicibacterium sp. CH28 CH28_MIRA5_MiSeq_deconseq_c1, whole genome shotgun sequence
GCA_965229265.1.fasta.gz	GCF_036023875.1.fasta.gz	82.76	16.11	17.00	GCA_965229265.1	Mycobacterium sp965229265	GCF_036023875.1	Mycobacterium sp036023875	CBDDIY010000001.1 MAG: Mycobacterium sp. isolate 21dd6d85-38c3-46e2-8c81-89ad3218746b genome assembly, contig: contig_1, whole genome shotgun sequence	NZ_CP107931.1 Mycobacterium sp. NBC_00419 chromosome, complete genome
GCA_965229265.1.fasta.gz	GCF_010726245.1.fasta.gz	82.46	15.34	15.34	GCA_965229265.1	Mycobacterium sp965229265	GCF_010726245.1	Mycobacterium aichiense	CBDDIY010000001.1 MAG: Mycobacterium sp. isolate 21dd6d85-38c3-46e2-8c81-89ad3218746b genome assembly, contig: contig_1, whole genome shotgun sequence	NZ_AP022561.1 Mycolicibacterium aichiense strain JCM 6376 chromosome, complete genome
GCA_965229265.1.fasta.gz	GCF_026242035.1.fasta.gz	82.42	15.06	12.99	GCA_965229265.1	Mycobacterium sp965229265	GCF_026242035.1	Mycobacterium pinniadriaticum	CBDDIY010000001.1 MAG: Mycobacterium sp. isolate 21dd6d85-38c3-46e2-8c81-89ad3218746b genome assembly, contig: contig_1, whole genome shotgun sequence	NZ_JAPJDN010000001.1 Mycobacterium pinniadriaticum strain CVI_P3 contig00001, whole genome shotgun sequence
GCA_965229265.1.fasta.gz	GCF_050632215.1.fasta.gz	82.73	16.06	15.21	GCA_965229265.1	Mycobacterium sp965229265	GCF_050632215.1	Mycobacterium psychrotolerans_A	CBDDIY010000001.1 MAG: Mycobacterium sp. isolate 21dd6d85-38c3-46e2-8c81-89ad3218746b genome assembly, contig: contig_1, whole genome shotgun sequence	NZ_CP192587.1 Mycolicibacterium psychrotolerans strain P7 chromosome, complete genome
GCA_965229265.1.fasta.gz	GCF_008329905.1.fasta.gz	82.55	15.47	14.18	GCA_965229265.1	Mycobacterium sp965229265	GCF_008329905.1	Mycobacterium sp008329905	CBDDIY010000001.1 MAG: Mycobacterium sp. isolate 21dd6d85-38c3-46e2-8c81-89ad3218746b genome assembly, contig: contig_1, whole genome shotgun sequence	NZ_CP032155.1 Mycobacterium sp. ELW1 chromosome, complete genome
GCA_965229265.1.fasta.gz	GCF_013404075.1.fasta.gz	82.63	16.76	13.80	GCA_965229265.1	Mycobacterium sp965229265	GCF_013404075.1	Mycobacterium vinylchloridicum	CBDDIY010000001.1 MAG: Mycobacterium sp. isolate 21dd6d85-38c3-46e2-8c81-89ad3218746b genome assembly, contig: contig_1, whole genome shotgun sequence	NZ_JACBJQ010000001.1 Mycolicibacterium vinylchloridicum strain CECT 8761 NODE_1, whole genome shotgun sequence
GCA_965229265.1.fasta.gz	GCF_001494595.1.fasta.gz	82.60	14.76	15.27	GCA_965229265.1	Mycobacterium sp965229265	GCF_001494595.1	Mycobacterium sp001494595	CBDDIY010000001.1 MAG: Mycobacterium sp. isolate 21dd6d85-38c3-46e2-8c81-89ad3218746b genome assembly, contig: contig_1, whole genome shotgun sequence	NZ_LN929900.1 Mycobacterium sp. M26, whole genome shotgun sequence
GCA_965229265.1.fasta.gz	GCF_013337765.1.fasta.gz	82.76	17.31	15.80	GCA_965229265.1	Mycobacterium sp965229265	GCF_013337765.1	Mycobacterium sp003053865	CBDDIY010000001.1 MAG: Mycobacterium sp. isolate 21dd6d85-38c3-46e2-8c81-89ad3218746b genome assembly, contig: contig_1, whole genome shotgun sequence	NZ_VBSB01000035.1 Mycolicibacterium sphagni strain ENV482 Joined_contig_1, whole genome shotgun sequence
GCA_965229265.1.fasta.gz	GCF_011694515.1.fasta.gz	82.40	14.34	16.67	GCA_965229265.1	Mycobacterium sp965229265	GCF_011694515.1	Mycobacterium sp011694515	CBDDIY010000001.1 MAG: Mycobacterium sp. isolate 21dd6d85-38c3-46e2-8c81-89ad3218746b genome assembly, contig: contig_1, whole genome shotgun sequence	NZ_CP050192.1 Mycobacterium sp. DL592 chromosome
GCA_965229265.1.fasta.gz	GCF_002086695.1.fasta.gz	82.50	15.83	15.62	GCA_965229265.1	Mycobacterium sp965229265	GCF_002086695.1	Mycobacterium rhodesiae	CBDDIY010000001.1 MAG: Mycobacterium sp. isolate 21dd6d85-38c3-46e2-8c81-89ad3218746b genome assembly, contig: contig_1, whole genome shotgun sequence	NZ_MVIH01000001.1 Mycolicibacterium rhodesiae strain DSM 44223 Mycobacterium_rhodesiae_DSM44223_contig1, whole genome shotgun sequence
GCA_965229265.1.fasta.gz	GCF_004362315.1.fasta.gz	82.37	15.29	13.08	GCA_965229265.1	Mycobacterium sp965229265	GCF_004362315.1	Mycobacterium sp004362315	CBDDIY010000001.1 MAG: Mycobacterium sp. isolate 21dd6d85-38c3-46e2-8c81-89ad3218746b genome assembly, contig: contig_1, whole genome shotgun sequence	NZ_SNWL01000003.1 Mycobacterium sp. BK086 Ga0307707_101, whole genome shotgun sequence
GCA_965229265.1.fasta.gz	GCF_033804465.1.fasta.gz	82.64	17.24	16.69	GCA_965229265.1	Mycobacterium sp965229265	GCF_033804465.1	Mycobacterium sp033804465	CBDDIY010000001.1 MAG: Mycobacterium sp. isolate 21dd6d85-38c3-46e2-8c81-89ad3218746b genome assembly, contig: contig_1, whole genome shotgun sequence	NZ_JAPZLA010000001.1 Mycobacterium sp. RTGN5 contig00001, whole genome shotgun sequence
GCF_004762045.1.fasta.gz	GCF_019645875.1.fasta.gz	87.34	43.28	46.98	GCF_004762045.1	Mycobacterium sp004762045	GCF_019645875.1	Mycobacterium senegalense	NZ_SJOM01000007.1 Mycobacterium sp. DL99 Scaffold_1, whole genome shotgun sequence	NZ_CP081000.1 Mycolicibacterium senegalense strain ATCC 35796 chromosome, complete genome
GCF_004762045.1.fasta.gz	GCF_029893345.1.fasta.gz	85.04	29.28	30.78	GCF_004762045.1	Mycobacterium sp004762045	GCF_029893345.1	Mycobacterium frederiksbergense_B	NZ_SJOM01000007.1 Mycobacterium sp. DL99 Scaffold_1, whole genome shotgun sequence	NZ_JARXVE010000001.1 Mycolicibacterium frederiksbergense strain AC80 Ga0498898_01, whole genome shotgun sequence
GCF_004762045.1.fasta.gz	GCF_022179545.1.fasta.gz	86.61	41.86	43.18	GCF_004762045.1	Mycobacterium sp004762045	GCF_022179545.1	Mycobacterium fortuitum	NZ_SJOM01000007.1 Mycobacterium sp. DL99 Scaffold_1, whole genome shotgun sequence	NZ_AP025518.1 Mycolicibacterium fortuitum subsp. fortuitum strain JCM 6387 chromosome, complete genome
GCF_004762045.1.fasta.gz	GCF_040655355.1.fasta.gz	88.58	54.70	54.60	GCF_004762045.1	Mycobacterium sp004762045	GCF_040655355.1	Mycobacterium sp040655355	NZ_SJOM01000007.1 Mycobacterium sp. DL99 Scaffold_1, whole genome shotgun sequence	NZ_JBFAJS010000001.1 Mycobacterium sp. NPDC050441 NPDC050441_58_H4.ctg-0001, whole genome shotgun sequence
GCF_004762045.1.fasta.gz	GCF_011745145.1.fasta.gz	88.09	46.92	48.58	GCF_004762045.1	Mycobacterium sp004762045	GCF_011745145.1	Mycobacterium sp011745145	NZ_SJOM01000007.1 Mycobacterium sp. DL99 Scaffold_1, whole genome shotgun sequence	NZ_CP050191.1 Mycobacterium sp. DL440 chromosome
GCF_004762045.1.fasta.gz	GCF_030486405.1.fasta.gz	86.38	41.12	41.88	GCF_004762045.1	Mycobacterium sp004762045	GCF_030486405.1	Mycobacterium sp030486405	NZ_SJOM01000007.1 Mycobacterium sp. DL99 Scaffold_1, whole genome shotgun sequence	NZ_CP129613.1 Mycolicibacterium sp. HK-90 chromosome, complete genome
GCF_004762045.1.fasta.gz	GCF_010727325.1.fasta.gz	87.67	39.53	43.41	GCF_004762045.1	Mycobacterium sp004762045	GCF_010727325.1	Mycobacterium alvei	NZ_SJOM01000007.1 Mycobacterium sp. DL99 Scaffold_1, whole genome shotgun sequence	NZ_AP022565.1 Mycolicibacterium alvei strain JCM 12272 chromosome, complete genome
GCF_004762045.1.fasta.gz	GCF_017876775.1.fasta.gz	87.35	41.04	42.73	GCF_004762045.1	Mycobacterium sp004762045	GCF_017876775.1	Mycobacterium lutetiense	NZ_SJOM01000007.1 Mycobacterium sp. DL99 Scaffold_1, whole genome shotgun sequence	NZ_JAGIOP010000001.1 Mycolicibacterium lutetiense strain DSM 46713 Ga0451163_01, whole genome shotgun sequence
GCF_004762045.1.fasta.gz	GCF_010731295.1.fasta.gz	89.10	55.70	55.88	GCF_004762045.1	Mycobacterium sp004762045	GCF_010731295.1	Mycobacterium boenickei	NZ_SJOM01000007.1 Mycobacterium sp. DL99 Scaffold_1, whole genome shotgun sequence	NZ_AP022579.1 Mycolicibacterium boenickei strain JCM 15653 chromosome, complete genome
GCF_004762045.1.fasta.gz	adfa5916-87f2-4b5d-bc8e-cdad8d3b3d7c.fasta.gz	88.59	48.45	48.24	GCF_004762045.1	Mycobacterium sp004762045	adfa5916-87f2-4b5d-bc8e-cdad8d3b3d7c	NOVEL_NTM_81	NZ_SJOM01000007.1 Mycobacterium sp. DL99 Scaffold_1, whole genome shotgun sequence	contig00001 len=244581 cov=18.2 corr=0 origname=NODE_1_length_244581_cov_18.241258_pilon sw=shovill-spades/1.1.0 date=20250822
GCF_004762045.1.fasta.gz	GCF_036235365.1.fasta.gz	88.80	50.11	53.34	GCF_004762045.1	Mycobacterium sp004762045	GCF_036235365.1	Mycobacterium sp036235365	NZ_SJOM01000007.1 Mycobacterium sp. DL99 Scaffold_1, whole genome shotgun sequence	NZ_JAZBEZ010000001.1 Mycolicibacterium sp. 050232 contig00001, whole genome shotgun sequence
GCF_004762045.1.fasta.gz	GCF_048282725.1.fasta.gz	89.49	56.91	49.41	GCF_004762045.1	Mycobacterium sp004762045	GCF_048282725.1	Mycobacterium sp048282725	NZ_SJOM01000007.1 Mycobacterium sp. DL99 Scaffold_1, whole genome shotgun sequence	NZ_JBLVUL010000001.1 Mycobacterium sp. 48b Seq1, whole genome shotgun sequence
GCF_004762045.1.fasta.gz	GCF_019050325.1.fasta.gz	85.41	27.50	33.10	GCF_004762045.1	Mycobacterium sp004762045	GCF_019050325.1	Mycobacterium fortunisiensis	NZ_SJOM01000007.1 Mycobacterium sp. DL99 Scaffold_1, whole genome shotgun sequence	NZ_VOMB01000005.1 [Mycobacterium] fortunisiensis strain TNTM28 N10_L196841, whole genome shotgun sequence
GCF_004762045.1.fasta.gz	GCF_025823315.1.fasta.gz	86.31	38.30	39.17	GCF_004762045.1	Mycobacterium sp004762045	GCF_025823315.1	Mycobacterium houstonense	NZ_SJOM01000007.1 Mycobacterium sp. DL99 Scaffold_1, whole genome shotgun sequence	NZ_JACKVJ010000001.1 Mycolicibacterium houstonense strain DSM 44676 MHOUDSM44676_contig000002, whole genome shotgun sequence
GCF_004762045.1.fasta.gz	GCF_025823105.1.fasta.gz	88.76	55.47	52.65	GCF_004762045.1	Mycobacterium sp004762045	GCF_025823105.1	Mycobacterium porcinum	NZ_SJOM01000007.1 Mycobacterium sp. DL99 Scaffold_1, whole genome shotgun sequence	NZ_JACKVC010000003.1 Mycolicibacterium porcinum strain DSM 44242 MPCMDSM44242_contig000003, whole genome shotgun sequence
GCF_004762045.1.fasta.gz	GCF_009729095.1.fasta.gz	87.69	46.36	48.45	GCF_004762045.1	Mycobacterium sp004762045	GCF_009729095.1	Mycobacterium sp009729095	NZ_SJOM01000007.1 Mycobacterium sp. DL99 Scaffold_1, whole genome shotgun sequence	NZ_VTGX01000001.1 Mycolicibacterium sp. CBMA 247 strain CBMA247 Contig1, whole genome shotgun sequence
GCA_035693385.1.fasta.gz	GCA_963772875.1.fasta.gz	84.41	16.06	8.05	GCA_035693385.1	Mycobacterium sp035693385	GCA_963772875.1	Mycobacterium sp963772875	DASSGQ010000001.1 MAG TPA_asm: Mycobacterium sp. isolate SMAG_U1037 k141_607701, whole genome shotgun sequence	CAVYZE010000001.1 MAG: uncultured Actinomycetota bacterium isolate MFD02248.bin.1.166 genome assembly, contig: contig_10393, whole genome shotgun sequence
GCA_035693385.1.fasta.gz	GCF_900157385.1.fasta.gz	84.20	15.84	9.10	GCA_035693385.1	Mycobacterium sp035693385	GCF_900157385.1	Mycobacterium terramassiliense	DASSGQ010000001.1 MAG TPA_asm: Mycobacterium sp. isolate SMAG_U1037 k141_607701, whole genome shotgun sequence	NZ_LT717690.1 Mycobacterium terramassiliense strain AB308, whole genome shotgun sequence
GCA_035693385.1.fasta.gz	GCF_052145595.1.fasta.gz	85.37	22.38	12.16	GCA_035693385.1	Mycobacterium sp035693385	GCF_052145595.1	Mycobacterium sp052145595	DASSGQ010000001.1 MAG TPA_asm: Mycobacterium sp. isolate SMAG_U1037 k141_607701, whole genome shotgun sequence	NZ_JBKQOI010000001.1 MAG: Mycobacterium sp. isolate LASYr2D2E2F__bin_6 LASYr2D2E2F_000000000661, whole genome shotgun sequence
GCA_035693385.1.fasta.gz	GCF_025965855.1.fasta.gz	85.06	20.26	11.41	GCA_035693385.1	Mycobacterium sp035693385	GCF_025965855.1	Mycobacterium sp025965855	DASSGQ010000001.1 MAG TPA_asm: Mycobacterium sp. isolate SMAG_U1037 k141_607701, whole genome shotgun sequence	NZ_JAOPWB010000158.1 MAG: Mycobacterium sp. isolate RYN_163 scaffold_1009795, whole genome shotgun sequence
GCA_035693385.1.fasta.gz	GCA_963809285.1.fasta.gz	85.78	27.13	17.54	GCA_035693385.1	Mycobacterium sp035693385	GCA_963809285.1	Mycobacterium sp963809285	DASSGQ010000001.1 MAG TPA_asm: Mycobacterium sp. isolate SMAG_U1037 k141_607701, whole genome shotgun sequence	CAWEIY010000001.1 MAG: uncultured Actinomycetota bacterium isolate MFD06092.bin.1.181 genome assembly, contig: contig_103909, whole genome shotgun sequence
GCA_035693385.1.fasta.gz	GCF_001667185.1.fasta.gz	84.66	15.75	9.88	GCA_035693385.1	Mycobacterium sp035693385	GCF_001667185.1	Mycobacterium sp001667185	DASSGQ010000001.1 MAG TPA_asm: Mycobacterium sp. isolate SMAG_U1037 k141_607701, whole genome shotgun sequence	NZ_LZIC01000001.1 Mycobacterium sp. 852002-50816_SCH5313054-b contig_1, whole genome shotgun sequence
GCA_035693385.1.fasta.gz	GCF_001673535.1.fasta.gz	84.64	15.64	9.65	GCA_035693385.1	Mycobacterium sp035693385	GCF_001673535.1	Mycobacterium sp001673535	DASSGQ010000001.1 MAG TPA_asm: Mycobacterium sp. isolate SMAG_U1037 k141_607701, whole genome shotgun sequence	NZ_LZLY01000001.1 Mycobacterium sp. 1081908.1 contig_1, whole genome shotgun sequence
GCA_035693385.1.fasta.gz	GCF_019645855.1.fasta.gz	85.39	22.66	14.76	GCA_035693385.1	Mycobacterium sp035693385	GCF_019645855.1	Mycobacterium malmoense	DASSGQ010000001.1 MAG TPA_asm: Mycobacterium sp. isolate SMAG_U1037 k141_607701, whole genome shotgun sequence	NZ_CP080999.1 Mycobacterium malmoense strain ATCC 29571 chromosome, complete genome
GCA_035693385.1.fasta.gz	GCF_001672915.1.fasta.gz	84.60	15.70	8.92	GCA_035693385.1	Mycobacterium sp035693385	GCF_001672915.1	Mycobacterium sp001672915	DASSGQ010000001.1 MAG TPA_asm: Mycobacterium sp. isolate SMAG_U1037 k141_607701, whole genome shotgun sequence	NZ_LZKR01000001.1 Mycobacterium sp. 1245805.9 contig_1, whole genome shotgun sequence
GCA_035693385.1.fasta.gz	GCA_963766535.1.fasta.gz	85.29	23.63	11.89	GCA_035693385.1	Mycobacterium sp035693385	GCA_963766535.1	Mycobacterium sp963766535	DASSGQ010000001.1 MAG TPA_asm: Mycobacterium sp. isolate SMAG_U1037 k141_607701, whole genome shotgun sequence	CAVYAU010000001.1 MAG: uncultured Actinomycetota bacterium isolate MFD03044.bin.1.95 genome assembly, contig: contig_17030, whole genome shotgun sequence
GCA_035693385.1.fasta.gz	GCA_963703795.1.fasta.gz	85.52	22.93	14.70	GCA_035693385.1	Mycobacterium sp035693385	GCA_963703795.1	Mycobacterium sp963703795	DASSGQ010000001.1 MAG TPA_asm: Mycobacterium sp. isolate SMAG_U1037 k141_607701, whole genome shotgun sequence	CAVPFT010000001.1 MAG: uncultured Actinomycetota bacterium isolate MFD10064.bin.2.21 genome assembly, contig: contig_10144, whole genome shotgun sequence
GCA_035693385.1.fasta.gz	GCA_963848535.1.fasta.gz	84.08	16.93	9.57	GCA_035693385.1	Mycobacterium sp035693385	GCA_963848535.1	Mycobacterium sp963848535	DASSGQ010000001.1 MAG TPA_asm: Mycobacterium sp. isolate SMAG_U1037 k141_607701, whole genome shotgun sequence	CAWKEM010000001.1 MAG: uncultured Actinomycetota bacterium isolate MFD03044.bin.1.118 genome assembly, contig: contig_16969, whole genome shotgun sequence
GCA_035693385.1.fasta.gz	GCA_963788075.1.fasta.gz	84.79	20.11	10.62	GCA_035693385.1	Mycobacterium sp035693385	GCA_963788075.1	Mycobacterium sp963788075	DASSGQ010000001.1 MAG TPA_asm: Mycobacterium sp. isolate SMAG_U1037 k141_607701, whole genome shotgun sequence	CAWBFI010000001.1 MAG: uncultured Actinomycetota bacterium isolate MFD02579.bin.1.4 genome assembly, contig: contig_10213, whole genome shotgun sequence
GCA_035693385.1.fasta.gz	GCF_035506235.1.fasta.gz	84.80	16.42	9.35	GCA_035693385.1	Mycobacterium sp035693385	GCF_035506235.1	Mycobacterium sp035506235	DASSGQ010000001.1 MAG TPA_asm: Mycobacterium sp. isolate SMAG_U1037 k141_607701, whole genome shotgun sequence	NZ_DATJPU010000001.1 MAG: Mycobacterium sp. isolate SMAG_U14921 k141_2296810, whole genome shotgun sequence
GCA_035693385.1.fasta.gz	GCA_963784685.1.fasta.gz	85.09	21.11	11.09	GCA_035693385.1	Mycobacterium sp035693385	GCA_963784685.1	Mycobacterium sp963784685	DASSGQ010000001.1 MAG TPA_asm: Mycobacterium sp. isolate SMAG_U1037 k141_607701, whole genome shotgun sequence	CAWASF010000001.1 MAG: uncultured Actinomycetota bacterium isolate MFD02579.bin.1.106 genome assembly, contig: contig_10214, whole genome shotgun sequence
GCA_035693385.1.fasta.gz	GCF_010730745.1.fasta.gz	85.34	21.21	14.55	GCA_035693385.1	Mycobacterium sp035693385	GCF_010730745.1	Mycobacterium heidelbergense	DASSGQ010000001.1 MAG TPA_asm: Mycobacterium sp. isolate SMAG_U1037 k141_607701, whole genome shotgun sequence	NZ_AP022615.1 Mycobacterium heidelbergense strain JCM 14842 chromosome
GCA_035693385.1.fasta.gz	GCF_002101815.1.fasta.gz	84.47	15.17	9.35	GCA_035693385.1	Mycobacterium sp035693385	GCF_002101815.1	Mycobacterium paraense	DASSGQ010000001.1 MAG TPA_asm: Mycobacterium sp. isolate SMAG_U1037 k141_607701, whole genome shotgun sequence	NZ_LQPM01000001.1 Mycobacterium paraense strain IEC26 contig_1, whole genome shotgun sequence
GCA_035693385.1.fasta.gz	GCF_001667035.1.fasta.gz	84.81	19.27	11.64	GCA_035693385.1	Mycobacterium sp035693385	GCF_001667035.1	Mycobacterium sp001667035	DASSGQ010000001.1 MAG TPA_asm: Mycobacterium sp. isolate SMAG_U1037 k141_607701, whole genome shotgun sequence	NZ_LZIR01000001.1 Mycobacterium sp. 852002-51057_SCH5723018 contig_1, whole genome shotgun sequence
GCA_035693385.1.fasta.gz	GCA_963746755.1.fasta.gz	83.85	15.09	9.97	GCA_035693385.1	Mycobacterium sp035693385	GCA_963746755.1	Mycobacterium sp963746755	DASSGQ010000001.1 MAG TPA_asm: Mycobacterium sp. isolate SMAG_U1037 k141_607701, whole genome shotgun sequence	CAVVCM010000001.1 MAG: uncultured Actinomycetota bacterium isolate MFD02416.bin.1.194 genome assembly, contig: contig_100074, whole genome shotgun sequence
GCA_035693385.1.fasta.gz	GCA_963802525.1.fasta.gz	85.52	23.82	14.59	GCA_035693385.1	Mycobacterium sp035693385	GCA_963802525.1	Mycobacterium sp963802525	DASSGQ010000001.1 MAG TPA_asm: Mycobacterium sp. isolate SMAG_U1037 k141_607701, whole genome shotgun sequence	CAWDJC010000001.1 MAG: uncultured Actinomycetota bacterium isolate MFD06435.bin.1.50 genome assembly, contig: contig_10555, whole genome shotgun sequence
GCA_035693385.1.fasta.gz	ab37baa8-4c9a-4f4b-ad86-5ffef796e86e.fasta.gz	84.11	15.25	9.48	GCA_035693385.1	Mycobacterium sp035693385	ab37baa8-4c9a-4f4b-ad86-5ffef796e86e	NOVEL_NTM_17	DASSGQ010000001.1 MAG TPA_asm: Mycobacterium sp. isolate SMAG_U1037 k141_607701, whole genome shotgun sequence	contig00001 len=84845 cov=10.5 corr=0 origname=NODE_1_length_84845_cov_10.523469_pilon sw=shovill-spades/1.1.0 date=20250823
GCA_035693385.1.fasta.gz	GCA_963813935.1.fasta.gz	84.34	16.44	9.69	GCA_035693385.1	Mycobacterium sp035693385	GCA_963813935.1	Mycobacterium sp963813935	DASSGQ010000001.1 MAG TPA_asm: Mycobacterium sp. isolate SMAG_U1037 k141_607701, whole genome shotgun sequence	CAWFAR010000001.1 MAG: uncultured Actinomycetota bacterium isolate MFD01138.bin.1.83 genome assembly, contig: contig_12648, whole genome shotgun sequence
GCA_035693385.1.fasta.gz	GCA_963730415.1.fasta.gz	84.37	16.90	9.58	GCA_035693385.1	Mycobacterium sp035693385	GCA_963730415.1	Mycobacterium sp963730415	DASSGQ010000001.1 MAG TPA_asm: Mycobacterium sp. isolate SMAG_U1037 k141_607701, whole genome shotgun sequence	CAVSSC010000001.1 MAG: uncultured Actinomycetota bacterium isolate MFD05580.bin.1.114 genome assembly, contig: contig_11896, whole genome shotgun sequence
GCA_963809515.1.fasta.gz	GCA_963843125.1.fasta.gz	84.33	24.30	27.01	GCA_963809515.1	Mycobacterium sp963809515	GCA_963843125.1	Mycobacterium sp963843125	CAWEKA010000001.1 MAG: uncultured Actinomycetota bacterium isolate MFD05942.bin.1.463 genome assembly, contig: contig_100277, whole genome shotgun sequence	CAWJIX010000001.1 MAG: uncultured Actinomycetota bacterium isolate MFD05442.bin.1.433 genome assembly, contig: contig_16889, whole genome shotgun sequence
GCA_963809515.1.fasta.gz	GCF_001668615.1.fasta.gz	82.54	11.91	15.67	GCA_963809515.1	Mycobacterium sp963809515	GCF_001668615.1	Mycobacterium sp001668615	CAWEKA010000001.1 MAG: uncultured Actinomycetota bacterium isolate MFD05942.bin.1.463 genome assembly, contig: contig_100277, whole genome shotgun sequence	NZ_LZMC01000001.1 Mycobacterium sp. 1274761.0 strain 1274761 contig_1, whole genome shotgun sequence
GCA_963809515.1.fasta.gz	GCF_002968285.2.fasta.gz	83.06	17.30	21.18	GCA_963809515.1	Mycobacterium sp963809515	GCF_002968285.2	Mycobacterium sp002968285	CAWEKA010000001.1 MAG: uncultured Actinomycetota bacterium isolate MFD05942.bin.1.463 genome assembly, contig: contig_100277, whole genome shotgun sequence	NZ_CP134400.1 Mycobacterium sp. ITM-2016-00318 chromosome
GCA_963809515.1.fasta.gz	GCA_963817825.1.fasta.gz	83.61	23.38	22.86	GCA_963809515.1	Mycobacterium sp963809515	GCA_963817825.1	Mycobacterium sp963817825	CAWEKA010000001.1 MAG: uncultured Actinomycetota bacterium isolate MFD05942.bin.1.463 genome assembly, contig: contig_100277, whole genome shotgun sequence	CAWFQG010000001.1 MAG: uncultured Actinomycetota bacterium isolate MFD05841.bin.1.269 genome assembly, contig: contig_107750, whole genome shotgun sequence
GCA_963809515.1.fasta.gz	GCA_963813275.1.fasta.gz	85.47	32.60	31.95	GCA_963809515.1	Mycobacterium sp963809515	GCA_963813275.1	Mycobacterium sp963813275	CAWEKA010000001.1 MAG: uncultured Actinomycetota bacterium isolate MFD05942.bin.1.463 genome assembly, contig: contig_100277, whole genome shotgun sequence	CAWEYH010000001.1 MAG: uncultured Actinomycetota bacterium isolate MFD06085.bin.2.60 genome assembly, contig: contig_14453, whole genome shotgun sequence
GCA_963809515.1.fasta.gz	GCF_003719305.1.fasta.gz	87.03	39.97	38.39	GCA_963809515.1	Mycobacterium sp963809515	GCF_003719305.1	Mycobacterium stellerae	CAWEKA010000001.1 MAG: uncultured Actinomycetota bacterium isolate MFD05942.bin.1.463 genome assembly, contig: contig_100277, whole genome shotgun sequence	NZ_RARC01000001.1 Mycolicibacterium stellerae strain CECT 8783 NODE_1, whole genome shotgun sequence
GCA_963809515.1.fasta.gz	GCF_033741175.1.fasta.gz	83.46	19.98	20.86	GCA_963809515.1	Mycobacterium sp963809515	GCF_033741175.1	Mycobacterium sp033741175	CAWEKA010000001.1 MAG: uncultured Actinomycetota bacterium isolate MFD05942.bin.1.463 genome assembly, contig: contig_100277, whole genome shotgun sequence	NZ_JAWQNE010000001.1 Mycolicibacterium sp. 120270 contig00001, whole genome shotgun sequence
GCA_963809515.1.fasta.gz	GCA_963829405.1.fasta.gz	84.90	28.09	32.90	GCA_963809515.1	Mycobacterium sp963809515	GCA_963829405.1	Mycobacterium sp963829405	CAWEKA010000001.1 MAG: uncultured Actinomycetota bacterium isolate MFD05942.bin.1.463 genome assembly, contig: contig_100277, whole genome shotgun sequence	CAWHIZ010000001.1 MAG: uncultured Actinomycetota bacterium isolate MFD01916.bin.1.31 genome assembly, contig: contig_1006, whole genome shotgun sequence
GCA_963809515.1.fasta.gz	GCA_963822305.1.fasta.gz	87.99	47.23	49.70	GCA_963809515.1	Mycobacterium sp963809515	GCA_963822305.1	Mycobacterium sp963822305	CAWEKA010000001.1 MAG: uncultured Actinomycetota bacterium isolate MFD05942.bin.1.463 genome assembly, contig: contig_100277, whole genome shotgun sequence	CAWGHF010000001.1 MAG: uncultured Actinomycetota bacterium isolate MFD02840.bin.1.259 genome assembly, contig: contig_101795, whole genome shotgun sequence
GCF_001953975.1.fasta.gz	GCF_019050325.1.fasta.gz	85.30	32.57	32.99	GCF_001953975.1	Mycobacterium sp001953975	GCF_019050325.1	Mycobacterium fortunisiensis	NZ_MBEJ01000001.1 Mycobacterium sp. NS-7484 contig_1, whole genome shotgun sequence	NZ_VOMB01000005.1 [Mycobacterium] fortunisiensis strain TNTM28 N10_L196841, whole genome shotgun sequence
GCF_001953975.1.fasta.gz	GCF_019645875.1.fasta.gz	85.45	33.30	30.42	GCF_001953975.1	Mycobacterium sp001953975	GCF_019645875.1	Mycobacterium senegalense	NZ_MBEJ01000001.1 Mycobacterium sp. NS-7484 contig_1, whole genome shotgun sequence	NZ_CP081000.1 Mycolicibacterium senegalense strain ATCC 35796 chromosome, complete genome
GCF_001953975.1.fasta.gz	GCF_009729095.1.fasta.gz	85.27	30.47	26.80	GCF_001953975.1	Mycobacterium sp001953975	GCF_009729095.1	Mycobacterium sp009729095	NZ_MBEJ01000001.1 Mycobacterium sp. NS-7484 contig_1, whole genome shotgun sequence	NZ_VTGX01000001.1 Mycolicibacterium sp. CBMA 247 strain CBMA247 Contig1, whole genome shotgun sequence
GCF_001953975.1.fasta.gz	GCF_029893345.1.fasta.gz	84.14	21.58	19.09	GCF_001953975.1	Mycobacterium sp001953975	GCF_029893345.1	Mycobacterium frederiksbergense_B	NZ_MBEJ01000001.1 Mycobacterium sp. NS-7484 contig_1, whole genome shotgun sequence	NZ_JARXVE010000001.1 Mycolicibacterium frederiksbergense strain AC80 Ga0498898_01, whole genome shotgun sequence
GCF_001953975.1.fasta.gz	GCF_022179545.1.fasta.gz	85.23	30.48	26.46	GCF_001953975.1	Mycobacterium sp001953975	GCF_022179545.1	Mycobacterium fortuitum	NZ_MBEJ01000001.1 Mycobacterium sp. NS-7484 contig_1, whole genome shotgun sequence	NZ_AP025518.1 Mycolicibacterium fortuitum subsp. fortuitum strain JCM 6387 chromosome, complete genome
GCF_001953975.1.fasta.gz	GCF_001954135.1.fasta.gz	90.70	71.56	67.93	GCF_001953975.1	Mycobacterium sp001953975	GCF_001954135.1	Mycobacterium sp001954135	NZ_MBEJ01000001.1 Mycobacterium sp. NS-7484 contig_1, whole genome shotgun sequence	NZ_MBEQ01000001.1 Mycobacterium sp. GA-1841 contig_1, whole genome shotgun sequence
GCF_001953975.1.fasta.gz	GCF_040655355.1.fasta.gz	85.51	31.77	26.69	GCF_001953975.1	Mycobacterium sp001953975	GCF_040655355.1	Mycobacterium sp040655355	NZ_MBEJ01000001.1 Mycobacterium sp. NS-7484 contig_1, whole genome shotgun sequence	NZ_JBFAJS010000001.1 Mycobacterium sp. NPDC050441 NPDC050441_58_H4.ctg-0001, whole genome shotgun sequence
GCF_001953975.1.fasta.gz	GCF_011745145.1.fasta.gz	85.34	33.10	28.84	GCF_001953975.1	Mycobacterium sp001953975	GCF_011745145.1	Mycobacterium sp011745145	NZ_MBEJ01000001.1 Mycobacterium sp. NS-7484 contig_1, whole genome shotgun sequence	NZ_CP050191.1 Mycobacterium sp. DL440 chromosome
GCF_001953975.1.fasta.gz	GCF_030486405.1.fasta.gz	85.64	33.07	28.34	GCF_001953975.1	Mycobacterium sp001953975	GCF_030486405.1	Mycobacterium sp030486405	NZ_MBEJ01000001.1 Mycobacterium sp. NS-7484 contig_1, whole genome shotgun sequence	NZ_CP129613.1 Mycolicibacterium sp. HK-90 chromosome, complete genome
GCF_001953975.1.fasta.gz	GCF_010727325.1.fasta.gz	84.56	27.33	25.26	GCF_001953975.1	Mycobacterium sp001953975	GCF_010727325.1	Mycobacterium alvei	NZ_MBEJ01000001.1 Mycobacterium sp. NS-7484 contig_1, whole genome shotgun sequence	NZ_AP022565.1 Mycolicibacterium alvei strain JCM 12272 chromosome, complete genome
GCF_001953975.1.fasta.gz	GCF_017876775.1.fasta.gz	84.69	27.87	24.42	GCF_001953975.1	Mycobacterium sp001953975	GCF_017876775.1	Mycobacterium lutetiense	NZ_MBEJ01000001.1 Mycobacterium sp. NS-7484 contig_1, whole genome shotgun sequence	NZ_JAGIOP010000001.1 Mycolicibacterium lutetiense strain DSM 46713 Ga0451163_01, whole genome shotgun sequence
GCF_001953975.1.fasta.gz	GCF_010731295.1.fasta.gz	85.59	33.97	28.68	GCF_001953975.1	Mycobacterium sp001953975	GCF_010731295.1	Mycobacterium boenickei	NZ_MBEJ01000001.1 Mycobacterium sp. NS-7484 contig_1, whole genome shotgun sequence	NZ_AP022579.1 Mycolicibacterium boenickei strain JCM 15653 chromosome, complete genome
GCF_001953975.1.fasta.gz	adfa5916-87f2-4b5d-bc8e-cdad8d3b3d7c.fasta.gz	85.45	32.03	26.84	GCF_001953975.1	Mycobacterium sp001953975	adfa5916-87f2-4b5d-bc8e-cdad8d3b3d7c	NOVEL_NTM_81	NZ_MBEJ01000001.1 Mycobacterium sp. NS-7484 contig_1, whole genome shotgun sequence	contig00001 len=244581 cov=18.2 corr=0 origname=NODE_1_length_244581_cov_18.241258_pilon sw=shovill-spades/1.1.0 date=20250822
GCF_001953975.1.fasta.gz	GCF_048282725.1.fasta.gz	85.72	35.16	25.68	GCF_001953975.1	Mycobacterium sp001953975	GCF_048282725.1	Mycobacterium sp048282725	NZ_MBEJ01000001.1 Mycobacterium sp. NS-7484 contig_1, whole genome shotgun sequence	NZ_JBLVUL010000001.1 Mycobacterium sp. 48b Seq1, whole genome shotgun sequence
GCF_001953975.1.fasta.gz	GCF_004762045.1.fasta.gz	85.52	31.22	26.28	GCF_001953975.1	Mycobacterium sp001953975	GCF_004762045.1	Mycobacterium sp004762045	NZ_MBEJ01000001.1 Mycobacterium sp. NS-7484 contig_1, whole genome shotgun sequence	NZ_SJOM01000007.1 Mycobacterium sp. DL99 Scaffold_1, whole genome shotgun sequence
GCF_001953975.1.fasta.gz	GCF_003855255.1.fasta.gz	85.42	33.89	27.28	GCF_001953975.1	Mycobacterium sp001953975	GCF_003855255.1	Mycobacterium nivoides	NZ_MBEJ01000001.1 Mycobacterium sp. NS-7484 contig_1, whole genome shotgun sequence	NZ_CP034072.1 Mycolicibacterium nivoides strain DL90 chromosome
GCF_001953975.1.fasta.gz	GCF_002102345.1.fasta.gz	85.44	33.57	26.47	GCF_001953975.1	Mycobacterium sp001953975	GCF_002102345.1	Mycobacterium peregrinum	NZ_MBEJ01000001.1 Mycobacterium sp. NS-7484 contig_1, whole genome shotgun sequence	NZ_LQPP01000001.1 Mycolicibacterium peregrinum strain DSM 43271 contig_1, whole genome shotgun sequence
GCF_001953975.1.fasta.gz	GCF_025823315.1.fasta.gz	85.50	31.85	27.41	GCF_001953975.1	Mycobacterium sp001953975	GCF_025823315.1	Mycobacterium houstonense	NZ_MBEJ01000001.1 Mycobacterium sp. NS-7484 contig_1, whole genome shotgun sequence	NZ_JACKVJ010000001.1 Mycolicibacterium houstonense strain DSM 44676 MHOUDSM44676_contig000002, whole genome shotgun sequence
GCF_001953975.1.fasta.gz	GCF_025823105.1.fasta.gz	85.45	31.23	24.94	GCF_001953975.1	Mycobacterium sp001953975	GCF_025823105.1	Mycobacterium porcinum	NZ_MBEJ01000001.1 Mycobacterium sp. NS-7484 contig_1, whole genome shotgun sequence	NZ_JACKVC010000003.1 Mycolicibacterium porcinum strain DSM 44242 MPCMDSM44242_contig000003, whole genome shotgun sequence
GCF_001953975.1.fasta.gz	GCF_036235365.1.fasta.gz	85.52	32.05	28.71	GCF_001953975.1	Mycobacterium sp001953975	GCF_036235365.1	Mycobacterium sp036235365	NZ_MBEJ01000001.1 Mycobacterium sp. NS-7484 contig_1, whole genome shotgun sequence	NZ_JAZBEZ010000001.1 Mycolicibacterium sp. 050232 contig00001, whole genome shotgun sequence
GCF_020181635.2.fasta.gz	GCF_963378105.1.fasta.gz	84.02	21.94	22.12	GCF_020181635.2	Mycobacterium zoologicum	GCF_963378105.1	Mycobacterium holstebronense	NZ_JAYJJS010000001.1 [Mycobacterium] zoologicum strain MYC101 NODE_1_length_317829_cov_205.102236, whole genome shotgun sequence	NZ_OY726398.1 [Mycobacterium] holstebronense strain Mu0102 isolate Mu0102 chromosome 1, complete sequence
GCF_020181635.2.fasta.gz	c71d9a0c-0c7d-42de-a299-76ee5cbe145b.fasta.gz	84.60	26.89	27.36	GCF_020181635.2	Mycobacterium zoologicum	c71d9a0c-0c7d-42de-a299-76ee5cbe145b	NOVEL_NTM_93	NZ_JAYJJS010000001.1 [Mycobacterium] zoologicum strain MYC101 NODE_1_length_317829_cov_205.102236, whole genome shotgun sequence	contig00001 len=195800 cov=20.3 corr=0 origname=NODE_1_length_195800_cov_20.341763_pilon sw=shovill-spades/1.1.0 date=20250825
GCF_020181635.2.fasta.gz	cfcea54e-0331-4874-8c24-3ab2db57949d.fasta.gz	84.88	27.19	26.59	GCF_020181635.2	Mycobacterium zoologicum	cfcea54e-0331-4874-8c24-3ab2db57949d	NOVEL_NTM_96	NZ_JAYJJS010000001.1 [Mycobacterium] zoologicum strain MYC101 NODE_1_length_317829_cov_205.102236, whole genome shotgun sequence	contig00001 len=258396 cov=17.5 corr=0 origname=NODE_1_length_258396_cov_17.509328_pilon sw=shovill-spades/1.1.0 date=20250906
GCF_020181635.2.fasta.gz	GCF_963378075.1.fasta.gz	83.68	20.88	23.25	GCF_020181635.2	Mycobacterium zoologicum	GCF_963378075.1	Mycobacterium kokjensenii	NZ_JAYJJS010000001.1 [Mycobacterium] zoologicum strain MYC101 NODE_1_length_317829_cov_205.102236, whole genome shotgun sequence	NZ_OY726394.1 [Mycobacterium] kokjensenii strain Mu0083 isolate Mu0083 chromosome 1, complete sequence
GCF_020181635.2.fasta.gz	GCF_046250095.1.fasta.gz	83.60	21.15	21.03	GCF_020181635.2	Mycobacterium zoologicum	GCF_046250095.1	Mycobacterium heraklionense_A	NZ_JAYJJS010000001.1 [Mycobacterium] zoologicum strain MYC101 NODE_1_length_317829_cov_205.102236, whole genome shotgun sequence	NZ_CP176430.1 Mycobacterium sp. SMC-11 chromosome, complete genome
GCF_020181635.2.fasta.gz	GCF_900078685.2.fasta.gz	83.87	18.70	18.64	GCF_020181635.2	Mycobacterium zoologicum	GCF_900078685.2	Mycobacterium icosiumassiliensis	NZ_JAYJJS010000001.1 [Mycobacterium] zoologicum strain MYC101 NODE_1_length_317829_cov_205.102236, whole genome shotgun sequence	NZ_LT546165.1 Mycolicibacter icosiumassiliensis strain 8WA6, whole genome shotgun sequence
GCF_020181635.2.fasta.gz	GCF_022374935.2.fasta.gz	84.06	22.43	21.77	GCF_020181635.2	Mycobacterium zoologicum	GCF_022374935.2	Mycobacterium virginiense	NZ_JAYJJS010000001.1 [Mycobacterium] zoologicum strain MYC101 NODE_1_length_317829_cov_205.102236, whole genome shotgun sequence	NZ_CP092430.2 Mycolicibacter virginiensis strain DSM 100883 chromosome, complete genome
GCF_020181635.2.fasta.gz	cd6986c5-4c27-4007-909f-1857abfcf04a.fasta.gz	84.55	26.46	26.86	GCF_020181635.2	Mycobacterium zoologicum	cd6986c5-4c27-4007-909f-1857abfcf04a	NOVEL_NTM_95	NZ_JAYJJS010000001.1 [Mycobacterium] zoologicum strain MYC101 NODE_1_length_317829_cov_205.102236, whole genome shotgun sequence	contig00001 len=257200 cov=14.8 corr=0 origname=NODE_1_length_257200_cov_14.807790_pilon sw=shovill-spades/1.1.0 date=20250824
GCF_020181635.2.fasta.gz	c38d2629-c3d7-461e-b5b5-9946dd61d6be.fasta.gz	84.88	26.74	28.44	GCF_020181635.2	Mycobacterium zoologicum	c38d2629-c3d7-461e-b5b5-9946dd61d6be	NOVEL_NTM_92	NZ_JAYJJS010000001.1 [Mycobacterium] zoologicum strain MYC101 NODE_1_length_317829_cov_205.102236, whole genome shotgun sequence	contig00001 len=145904 cov=19.1 corr=0 origname=NODE_1_length_145904_cov_19.075364_pilon sw=shovill-spades/1.1.0 date=20250825
GCF_020181635.2.fasta.gz	c015e8b1-e56c-45e4-a6a8-7b1bd46948e2.fasta.gz	83.84	20.96	20.15	GCF_020181635.2	Mycobacterium zoologicum	c015e8b1-e56c-45e4-a6a8-7b1bd46948e2	NOVEL_NTM_90	NZ_JAYJJS010000001.1 [Mycobacterium] zoologicum strain MYC101 NODE_1_length_317829_cov_205.102236, whole genome shotgun sequence	contig00001 len=227992 cov=26.6 corr=0 origname=NODE_1_length_227992_cov_26.610894_pilon sw=shovill-spades/1.1.0 date=20250823
GCF_020181635.2.fasta.gz	e2dce81e-4f61-41a9-ac52-50ab07080015.fasta.gz	84.46	23.82	24.51	GCF_020181635.2	Mycobacterium zoologicum	e2dce81e-4f61-41a9-ac52-50ab07080015	NOVEL_NTM_101	NZ_JAYJJS010000001.1 [Mycobacterium] zoologicum strain MYC101 NODE_1_length_317829_cov_205.102236, whole genome shotgun sequence	contig00001 len=221883 cov=25.9 corr=0 origname=NODE_1_length_221883_cov_25.941964_pilon sw=shovill-spades/1.1.0 date=20250828
GCF_020181635.2.fasta.gz	GCF_046250075.1.fasta.gz	84.14	22.38	22.43	GCF_020181635.2	Mycobacterium zoologicum	GCF_046250075.1	Mycobacterium sp046250075	NZ_JAYJJS010000001.1 [Mycobacterium] zoologicum strain MYC101 NODE_1_length_317829_cov_205.102236, whole genome shotgun sequence	NZ_CP176429.1 Mycobacterium sp. SMC-14 chromosome, complete genome
GCF_020181635.2.fasta.gz	c8279958-e6c2-4283-aa76-c19e032826f1.fasta.gz	83.56	16.57	18.85	GCF_020181635.2	Mycobacterium zoologicum	c8279958-e6c2-4283-aa76-c19e032826f1	NOVEL_NTM_94	NZ_JAYJJS010000001.1 [Mycobacterium] zoologicum strain MYC101 NODE_1_length_317829_cov_205.102236, whole genome shotgun sequence	contig00001 len=136907 cov=24.6 corr=0 origname=NODE_1_length_136907_cov_24.610530_pilon sw=shovill-spades/1.1.0 date=20250825
GCF_020181635.2.fasta.gz	c2539a0d-6633-40fe-920a-7e9f923d3f6d.fasta.gz	92.21	68.80	68.17	GCF_020181635.2	Mycobacterium zoologicum	c2539a0d-6633-40fe-920a-7e9f923d3f6d	NOVEL_NTM_91	NZ_JAYJJS010000001.1 [Mycobacterium] zoologicum strain MYC101 NODE_1_length_317829_cov_205.102236, whole genome shotgun sequence	contig00001 len=128828 cov=18.3 corr=0 origname=NODE_1_length_128828_cov_18.286766_pilon sw=shovill-spades/1.1.0 date=20250828
GCF_020181635.2.fasta.gz	c0116ebe-71bd-4b8b-b37e-d0e1aff7463d.fasta.gz	83.63	22.27	22.21	GCF_020181635.2	Mycobacterium zoologicum	c0116ebe-71bd-4b8b-b37e-d0e1aff7463d	NOVEL_NTM_89	NZ_JAYJJS010000001.1 [Mycobacterium] zoologicum strain MYC101 NODE_1_length_317829_cov_205.102236, whole genome shotgun sequence	contig00001 len=292870 cov=27.5 corr=0 origname=NODE_1_length_292870_cov_27.469995_pilon sw=shovill-spades/1.1.0 date=20250829
bc1d0ab4-01ab-4097-8af2-f4640d22f1a7.fasta.gz	e1517fde-e9a5-43ed-9138-0aaab9aacd4d.fasta.gz	91.96	57.16	69.10	bc1d0ab4-01ab-4097-8af2-f4640d22f1a7	NOVEL_NTM_87	e1517fde-e9a5-43ed-9138-0aaab9aacd4d	NOVEL_NTM_100	contig00001 len=197968 cov=6.7 corr=3 origname=NODE_1_length_197968_cov_6.721017_pilon sw=shovill-spades/1.1.0 date=20250822	contig00001 len=116021 cov=6.7 corr=0 origname=NODE_1_length_116021_cov_6.689332_pilon sw=shovill-spades/1.1.0 date=20250828
GCA_963743145.1.fasta.gz	GCF_052143115.1.fasta.gz	85.15	26.61	21.44	GCA_963743145.1	Mycobacterium sp963743145	GCF_052143115.1	Mycobacterium sp052143115	CAVUOR010000001.1 MAG: uncultured Actinomycetota bacterium isolate MFD06092.bin.2.37 genome assembly, contig: contig_106007, whole genome shotgun sequence	NZ_JBKQTQ010000001.1 MAG: Mycobacterium sp. isolate MHr2D2E2F__bin_41 MHr2D2E2F_000000000444, whole genome shotgun sequence
GCA_963743145.1.fasta.gz	GCA_963838755.1.fasta.gz	88.24	38.58	41.30	GCA_963743145.1	Mycobacterium sp963743145	GCA_963838755.1	Mycobacterium sp963838755	CAVUOR010000001.1 MAG: uncultured Actinomycetota bacterium isolate MFD06092.bin.2.37 genome assembly, contig: contig_106007, whole genome shotgun sequence	CAWISO010000001.1 MAG: uncultured Actinomycetota bacterium isolate MFD09603.bin.2.281 genome assembly, contig: contig_10901, whole genome shotgun sequence
GCA_963743145.1.fasta.gz	GCA_963751315.1.fasta.gz	84.58	27.52	22.71	GCA_963743145.1	Mycobacterium sp963743145	GCA_963751315.1	Mycobacterium sp963751315	CAVUOR010000001.1 MAG: uncultured Actinomycetota bacterium isolate MFD06092.bin.2.37 genome assembly, contig: contig_106007, whole genome shotgun sequence	CAVVUH010000001.1 MAG: uncultured Actinomycetota bacterium isolate MFD04463.bin.2.78 genome assembly, contig: contig_10076, whole genome shotgun sequence
GCA_963743145.1.fasta.gz	GCA_963839345.1.fasta.gz	82.92	17.13	16.22	GCA_963743145.1	Mycobacterium sp963743145	GCA_963839345.1	Mycobacterium sp963839345	CAVUOR010000001.1 MAG: uncultured Actinomycetota bacterium isolate MFD06092.bin.2.37 genome assembly, contig: contig_106007, whole genome shotgun sequence	CAWIUP010000001.1 MAG: uncultured Actinomycetota bacterium isolate MFD01872.bin.2.120 genome assembly, contig: contig_108613, whole genome shotgun sequence
GCA_963743145.1.fasta.gz	GCF_035314665.1.fasta.gz	84.60	21.16	17.13	GCA_963743145.1	Mycobacterium sp963743145	GCF_035314665.1	Mycobacterium sp035314665	CAVUOR010000001.1 MAG: uncultured Actinomycetota bacterium isolate MFD06092.bin.2.37 genome assembly, contig: contig_106007, whole genome shotgun sequence	NZ_DATFZD010000001.1 MAG: Mycobacterium sp. isolate SMAG_U9560 k141_208193, whole genome shotgun sequence
GCA_963743145.1.fasta.gz	GCA_963744835.1.fasta.gz	90.33	49.20	56.50	GCA_963743145.1	Mycobacterium sp963743145	GCA_963744835.1	Mycobacterium sp963744835	CAVUOR010000001.1 MAG: uncultured Actinomycetota bacterium isolate MFD06092.bin.2.37 genome assembly, contig: contig_106007, whole genome shotgun sequence	CAVUVB010000001.1 MAG: uncultured Actinomycetota bacterium isolate MFD01213.bin.2.152 genome assembly, contig: contig_12135, whole genome shotgun sequence
GCA_963743145.1.fasta.gz	GCF_035570115.1.fasta.gz	84.81	23.86	19.84	GCA_963743145.1	Mycobacterium sp963743145	GCF_035570115.1	Mycobacterium sp035570115	CAVUOR010000001.1 MAG: uncultured Actinomycetota bacterium isolate MFD06092.bin.2.37 genome assembly, contig: contig_106007, whole genome shotgun sequence	NZ_DATMLH010000001.1 MAG: Mycobacterium sp. isolate SMAG_U12792 k141_2167738, whole genome shotgun sequence
GCA_963743145.1.fasta.gz	GCA_963850645.1.fasta.gz	84.67	25.06	21.67	GCA_963743145.1	Mycobacterium sp963743145	GCA_963850645.1	Mycobacterium sp963850645	CAVUOR010000001.1 MAG: uncultured Actinomycetota bacterium isolate MFD06092.bin.2.37 genome assembly, contig: contig_106007, whole genome shotgun sequence	CAWKME010000001.1 MAG: uncultured Actinomycetota bacterium isolate MFD03044.bin.2.96 genome assembly, contig: contig_14507, whole genome shotgun sequence
GCA_963743145.1.fasta.gz	GCA_963781685.1.fasta.gz	84.18	22.92	19.92	GCA_963743145.1	Mycobacterium sp963743145	GCA_963781685.1	Mycobacterium sp963781685	CAVUOR010000001.1 MAG: uncultured Actinomycetota bacterium isolate MFD06092.bin.2.37 genome assembly, contig: contig_106007, whole genome shotgun sequence	CAWAGK010000001.1 MAG: uncultured Actinomycetota bacterium isolate MFD02579.bin.1.116 genome assembly, contig: contig_10211, whole genome shotgun sequence
GCA_963743145.1.fasta.gz	GCF_035623875.1.fasta.gz	84.33	19.77	20.37	GCA_963743145.1	Mycobacterium sp963743145	GCF_035623875.1	Mycobacterium sp035623875	CAVUOR010000001.1 MAG: uncultured Actinomycetota bacterium isolate MFD06092.bin.2.37 genome assembly, contig: contig_106007, whole genome shotgun sequence	NZ_DASPSP010000284.1 MAG: Mycobacterium sp. isolate SMAG_U12254 k141_1012372, whole genome shotgun sequence
GCA_963743145.1.fasta.gz	GCA_963833915.1.fasta.gz	82.82	14.85	16.88	GCA_963743145.1	Mycobacterium sp963743145	GCA_963833915.1	Mycobacterium sp963833915	CAVUOR010000001.1 MAG: uncultured Actinomycetota bacterium isolate MFD06092.bin.2.37 genome assembly, contig: contig_106007, whole genome shotgun sequence	CAWHZO010000001.1 MAG: uncultured Actinomycetota bacterium isolate MFD04434.bin.1.140 genome assembly, contig: contig_10729, whole genome shotgun sequence
GCA_963743145.1.fasta.gz	GCF_049280035.1.fasta.gz	85.76	15.51	15.50	GCA_963743145.1	Mycobacterium sp963743145	GCF_049280035.1	Mycobacterium sp049280035	CAVUOR010000001.1 MAG: uncultured Actinomycetota bacterium isolate MFD06092.bin.2.37 genome assembly, contig: contig_106007, whole genome shotgun sequence	NZ_JBAPPI010000001.1 MAG: Mycobacterium sp. isolate MFD03303_ilm_asm_bin24 k127_277683, whole genome shotgun sequence
GCA_963743145.1.fasta.gz	GCA_963791535.1.fasta.gz	84.57	25.34	20.95	GCA_963743145.1	Mycobacterium sp963743145	GCA_963791535.1	Mycobacterium sp963791535	CAVUOR010000001.1 MAG: uncultured Actinomycetota bacterium isolate MFD06092.bin.2.37 genome assembly, contig: contig_106007, whole genome shotgun sequence	CAWBSW010000001.1 MAG: uncultured Actinomycetota bacterium isolate MFD04570.bin.2.112 genome assembly, contig: contig_103639, whole genome shotgun sequence
GCA_963743145.1.fasta.gz	GCA_963805675.1.fasta.gz	82.65	15.58	13.35	GCA_963743145.1	Mycobacterium sp963743145	GCA_963805675.1	Mycobacterium sp963805675	CAVUOR010000001.1 MAG: uncultured Actinomycetota bacterium isolate MFD06092.bin.2.37 genome assembly, contig: contig_106007, whole genome shotgun sequence	CAWDVY010000001.1 MAG: uncultured Actinomycetota bacterium isolate MFD05580.bin.1.5 genome assembly, contig: contig_12007, whole genome shotgun sequence
GCF_001021385.1.fasta.gz	GCF_002887815.1.fasta.gz	86.43	41.31	41.00	GCF_001021385.1	Mycobacterium sp001021385	GCF_002887815.1	Mycobacterium sp002887815	NZ_CP011773.1 Mycobacterium sp. EPa45 chromosome, complete genome	NZ_PDHO01000094.1 Mycobacterium sp. ENV421 NODE_100_length_3410_cov_113.745, whole genome shotgun sequence
GCF_001021385.1.fasta.gz	GCF_002723835.1.fasta.gz	83.94	24.99	23.63	GCF_001021385.1	Mycobacterium sp001021385	GCF_002723835.1	Mycobacterium sp002723835	NZ_CP011773.1 Mycobacterium sp. EPa45 chromosome, complete genome	NZ_BEWG01000001.1 Mycobacterium sp. shizuoka-1 scaffold_sequence001, whole genome shotgun sequence
GCF_001021385.1.fasta.gz	GCF_010731895.1.fasta.gz	83.42	23.97	23.14	GCF_001021385.1	Mycobacterium sp001021385	GCF_010731895.1	Mycobacterium helvum	NZ_CP011773.1 Mycobacterium sp. EPa45 chromosome, complete genome	NZ_AP022596.1 Mycolicibacterium helvum strain JCM 30396 chromosome, complete genome
GCF_001021385.1.fasta.gz	GCF_010726245.1.fasta.gz	86.41	41.91	43.70	GCF_001021385.1	Mycobacterium sp001021385	GCF_010726245.1	Mycobacterium aichiense	NZ_CP011773.1 Mycobacterium sp. EPa45 chromosome, complete genome	NZ_AP022561.1 Mycolicibacterium aichiense strain JCM 6376 chromosome, complete genome
GCF_001021385.1.fasta.gz	GCF_026242035.1.fasta.gz	82.96	19.35	17.39	GCF_001021385.1	Mycobacterium sp001021385	GCF_026242035.1	Mycobacterium pinniadriaticum	NZ_CP011773.1 Mycobacterium sp. EPa45 chromosome, complete genome	NZ_JAPJDN010000001.1 Mycobacterium pinniadriaticum strain CVI_P3 contig00001, whole genome shotgun sequence
GCF_001021385.1.fasta.gz	GCF_022370635.2.fasta.gz	88.37	55.41	55.36	GCF_001021385.1	Mycobacterium sp001021385	GCF_022370635.2	Mycobacterium crocinum	NZ_CP011773.1 Mycobacterium sp. EPa45 chromosome, complete genome	NZ_CP092362.2 Mycolicibacterium crocinum strain JCM 16369 chromosome, complete genome
GCF_001021385.1.fasta.gz	GCF_050632215.1.fasta.gz	86.86	44.71	44.12	GCF_001021385.1	Mycobacterium sp001021385	GCF_050632215.1	Mycobacterium psychrotolerans_A	NZ_CP011773.1 Mycobacterium sp. EPa45 chromosome, complete genome	NZ_CP192587.1 Mycolicibacterium psychrotolerans strain P7 chromosome, complete genome
GCF_001021385.1.fasta.gz	GCF_008329905.1.fasta.gz	86.89	45.25	43.22	GCF_001021385.1	Mycobacterium sp001021385	GCF_008329905.1	Mycobacterium sp008329905	NZ_CP011773.1 Mycobacterium sp. EPa45 chromosome, complete genome	NZ_CP032155.1 Mycobacterium sp. ELW1 chromosome, complete genome
GCF_001021385.1.fasta.gz	GCF_013404075.1.fasta.gz	83.99	26.59	22.83	GCF_001021385.1	Mycobacterium sp001021385	GCF_013404075.1	Mycobacterium vinylchloridicum	NZ_CP011773.1 Mycobacterium sp. EPa45 chromosome, complete genome	NZ_JACBJQ010000001.1 Mycolicibacterium vinylchloridicum strain CECT 8761 NODE_1, whole genome shotgun sequence
GCF_001021385.1.fasta.gz	GCF_010731875.1.fasta.gz	83.19	16.37	20.94	GCF_001021385.1	Mycobacterium sp001021385	GCF_010731875.1	Mycobacterium sarraceniae	NZ_CP011773.1 Mycobacterium sp. EPa45 chromosome, complete genome	NZ_AP022595.1 Mycolicibacterium sarraceniae strain JCM 30395 chromosome, complete genome
GCF_001021385.1.fasta.gz	GCF_002250655.1.fasta.gz	83.29	23.15	23.58	GCF_001021385.1	Mycobacterium sp001021385	GCF_002250655.1	Mycobacterium sphagni	NZ_CP011773.1 Mycobacterium sp. EPa45 chromosome, complete genome	NZ_NOZR01000010.1 Mycolicibacterium sphagni strain ATCC 33027 NODE_10_length_199913_cov_44.3197, whole genome shotgun sequence
GCF_001021385.1.fasta.gz	GCF_013337765.1.fasta.gz	84.13	28.00	26.63	GCF_001021385.1	Mycobacterium sp001021385	GCF_013337765.1	Mycobacterium sp003053865	NZ_CP011773.1 Mycobacterium sp. EPa45 chromosome, complete genome	NZ_VBSB01000035.1 Mycolicibacterium sphagni strain ENV482 Joined_contig_1, whole genome shotgun sequence
GCF_001021385.1.fasta.gz	GCF_008329565.1.fasta.gz	89.42	55.19	62.90	GCF_001021385.1	Mycobacterium sp001021385	GCF_008329565.1	Mycobacterium sp008329565	NZ_CP011773.1 Mycobacterium sp. EPa45 chromosome, complete genome	NZ_NPKT01000010.1 Mycolicibacterium sp. P1-5 NODE_10_length_178168_cov_71.2197, whole genome shotgun sequence
GCF_001021385.1.fasta.gz	GCF_002086695.1.fasta.gz	86.06	40.62	41.77	GCF_001021385.1	Mycobacterium sp001021385	GCF_002086695.1	Mycobacterium rhodesiae	NZ_CP011773.1 Mycobacterium sp. EPa45 chromosome, complete genome	NZ_MVIH01000001.1 Mycolicibacterium rhodesiae strain DSM 44223 Mycobacterium_rhodesiae_DSM44223_contig1, whole genome shotgun sequence
GCF_001021385.1.fasta.gz	GCF_004362315.1.fasta.gz	84.33	29.50	26.29	GCF_001021385.1	Mycobacterium sp001021385	GCF_004362315.1	Mycobacterium sp004362315	NZ_CP011773.1 Mycobacterium sp. EPa45 chromosome, complete genome	NZ_SNWL01000003.1 Mycobacterium sp. BK086 Ga0307707_101, whole genome shotgun sequence
GCF_001021385.1.fasta.gz	GCF_033804465.1.fasta.gz	83.85	26.95	27.19	GCF_001021385.1	Mycobacterium sp001021385	GCF_033804465.1	Mycobacterium sp033804465	NZ_CP011773.1 Mycobacterium sp. EPa45 chromosome, complete genome	NZ_JAPZLA010000001.1 Mycobacterium sp. RTGN5 contig00001, whole genome shotgun sequence
GCF_010726955.1.fasta.gz	GCF_025215495.1.fasta.gz	83.32	15.44	16.09	GCF_010726955.1	Mycobacterium fallax	GCF_025215495.1	Mycobacterium brumae	NZ_AP022603.1 Mycolicibacterium fallax strain JCM 6405 chromosome	NZ_CP104302.1 Mycolicibacterium brumae strain ATCC 51384 chromosome, complete genome
GCF_010726955.1.fasta.gz	GCF_010731615.1.fasta.gz	83.60	18.53	16.83	GCF_010726955.1	Mycobacterium fallax	GCF_010731615.1	Mycobacterium insubricum	NZ_AP022603.1 Mycolicibacterium fallax strain JCM 6405 chromosome	NZ_AP022618.1 Mycolicibacterium insubricum strain JCM 16366 chromosome
GCF_045809005.1.fasta.gz	GCF_050408545.1.fasta.gz	90.51	39.88	54.17	GCF_045809005.1	Mycobacterium sp045809005	GCF_050408545.1	Mycobacterium sp039583405	NZ_JBJMXN010000001.1 Mycobacterium sp. HUMS_1102779 1, whole genome shotgun sequence	NZ_JBNUOL010000162.1 Mycobacterium sp. Lab-001 JTP_k97_100723, whole genome shotgun sequence
GCF_045809005.1.fasta.gz	GCF_900157385.1.fasta.gz	83.36	15.77	15.30	GCF_045809005.1	Mycobacterium sp045809005	GCF_900157385.1	Mycobacterium terramassiliense	NZ_JBJMXN010000001.1 Mycobacterium sp. HUMS_1102779 1, whole genome shotgun sequence	NZ_LT717690.1 Mycobacterium terramassiliense strain AB308, whole genome shotgun sequence
GCF_045809005.1.fasta.gz	e48ec8dd-efa9-43d4-9818-f20034b992cb.fasta.gz	83.72	15.69	16.35	GCF_045809005.1	Mycobacterium sp045809005	e48ec8dd-efa9-43d4-9818-f20034b992cb	NOVEL_NTM_36	NZ_JBJMXN010000001.1 Mycobacterium sp. HUMS_1102779 1, whole genome shotgun sequence	contig00001 len=268041 cov=17.3 corr=0 origname=NODE_1_length_268041_cov_17.273301_pilon sw=shovill-spades/1.1.0 date=20250827
GCF_045809005.1.fasta.gz	f5096e3c-0cf2-42f5-a254-92ce170e70f3.fasta.gz	83.74	15.19	13.50	GCF_045809005.1	Mycobacterium sp045809005	f5096e3c-0cf2-42f5-a254-92ce170e70f3	NOVEL_NTM_48	NZ_JBJMXN010000001.1 Mycobacterium sp. HUMS_1102779 1, whole genome shotgun sequence	contig00001 len=124105 cov=13.3 corr=1 origname=NODE_1_length_124105_cov_13.319715_pilon sw=shovill-spades/1.1.0 date=20250825
GCF_045809005.1.fasta.gz	ab37baa8-4c9a-4f4b-ad86-5ffef796e86e.fasta.gz	83.95	15.00	15.75	GCF_045809005.1	Mycobacterium sp045809005	ab37baa8-4c9a-4f4b-ad86-5ffef796e86e	NOVEL_NTM_17	NZ_JBJMXN010000001.1 Mycobacterium sp. HUMS_1102779 1, whole genome shotgun sequence	contig00001 len=84845 cov=10.5 corr=0 origname=NODE_1_length_84845_cov_10.523469_pilon sw=shovill-spades/1.1.0 date=20250823
GCF_045809005.1.fasta.gz	b6c82a5a-e8f4-4ccf-8114-6216fa9172ff.fasta.gz	83.71	16.42	13.91	GCF_045809005.1	Mycobacterium sp045809005	b6c82a5a-e8f4-4ccf-8114-6216fa9172ff	NOVEL_NTM_86	NZ_JBJMXN010000001.1 Mycobacterium sp. HUMS_1102779 1, whole genome shotgun sequence	contig00001 len=121552 cov=8.1 corr=1 origname=NODE_1_length_121552_cov_8.071643_pilon sw=shovill-spades/1.1.0 date=20250829
GCF_045809005.1.fasta.gz	cfe4063b-3a84-4db5-a3df-98253993a323.fasta.gz	83.98	16.34	16.88	GCF_045809005.1	Mycobacterium sp045809005	cfe4063b-3a84-4db5-a3df-98253993a323	NOVEL_NTM_97	NZ_JBJMXN010000001.1 Mycobacterium sp. HUMS_1102779 1, whole genome shotgun sequence	contig00001 len=223575 cov=15.9 corr=0 origname=NODE_1_length_223575_cov_15.859193_pilon sw=shovill-spades/1.1.0 date=20250828
GCF_045809005.1.fasta.gz	d45bd893-9be4-4b18-b87c-ec4e26f5a52e.fasta.gz	83.49	15.63	14.52	GCF_045809005.1	Mycobacterium sp045809005	d45bd893-9be4-4b18-b87c-ec4e26f5a52e	NOVEL_NTM_99	NZ_JBJMXN010000001.1 Mycobacterium sp. HUMS_1102779 1, whole genome shotgun sequence	contig00001 len=111809 cov=7.3 corr=1 origname=NODE_1_length_111809_cov_7.346551_pilon sw=shovill-spades/1.1.0 date=20250905
GCF_045809005.1.fasta.gz	GCF_900240975.1.fasta.gz	83.05	15.07	15.71	GCF_045809005.1	Mycobacterium sp045809005	GCF_900240975.1	Mycobacterium sp900240975	NZ_JBJMXN010000001.1 Mycobacterium sp. HUMS_1102779 1, whole genome shotgun sequence	NZ_LT968769.1 Mycobacterium sp. 4858, whole genome shotgun sequence
GCF_045809005.1.fasta.gz	a13b204d-6fe3-448b-bd77-0c68c1614d4e.fasta.gz	83.43	16.81	16.20	GCF_045809005.1	Mycobacterium sp045809005	a13b204d-6fe3-448b-bd77-0c68c1614d4e	NOVEL_NTM_2	NZ_JBJMXN010000001.1 Mycobacterium sp. HUMS_1102779 1, whole genome shotgun sequence	contig00001 len=207356 cov=20.2 corr=0 origname=NODE_1_length_207356_cov_20.178653_pilon sw=shovill-spades/1.1.0 date=20250822
117e6ccb-dfa7-4ccc-b287-e46e9a827a33.fasta.gz	GCF_964000695.1.fasta.gz	85.92	32.24	32.09	117e6ccb-dfa7-4ccc-b287-e46e9a827a33	NOVEL_NTM_30	GCF_964000695.1	Mycobacterium sp964000695	contig00001 len=161483 cov=17.1 corr=0 origname=NODE_1_length_161483_cov_17.135711_pilon sw=shovill-spades/1.1.0 date=20250824	NZ_CAXEZH010000001.1 MAG: uncultured Mycolicibacterium sp. isolate ERR599030_binner123_Refined_4 ERZ840511.12730, whole genome shotgun sequence
117e6ccb-dfa7-4ccc-b287-e46e9a827a33.fasta.gz	GCA_034190095.1.fasta.gz	84.56	23.77	26.42	117e6ccb-dfa7-4ccc-b287-e46e9a827a33	NOVEL_NTM_30	GCA_034190095.1	Mycobacterium sp034190095	contig00001 len=161483 cov=17.1 corr=0 origname=NODE_1_length_161483_cov_17.135711_pilon sw=shovill-spades/1.1.0 date=20250824	JAXHTL010000001.1 MAG: Actinomycetota bacterium isolate MAG23_tar_biofilm MAG23_1, whole genome shotgun sequence
117e6ccb-dfa7-4ccc-b287-e46e9a827a33.fasta.gz	GCF_048396365.1.fasta.gz	85.75	35.37	34.08	117e6ccb-dfa7-4ccc-b287-e46e9a827a33	NOVEL_NTM_30	GCF_048396365.1	Mycobacterium sp017312405	contig00001 len=161483 cov=17.1 corr=0 origname=NODE_1_length_161483_cov_17.135711_pilon sw=shovill-spades/1.1.0 date=20250824	NZ_CP183063.1 Mycolicibacterium sp. SCSIO 43805 chromosome, complete genome
117e6ccb-dfa7-4ccc-b287-e46e9a827a33.fasta.gz	GCF_010728325.1.fasta.gz	85.90	35.64	35.07	117e6ccb-dfa7-4ccc-b287-e46e9a827a33	NOVEL_NTM_30	GCF_010728325.1	Mycobacterium poriferae	contig00001 len=161483 cov=17.1 corr=0 origname=NODE_1_length_161483_cov_17.135711_pilon sw=shovill-spades/1.1.0 date=20250824	NZ_AP022570.1 Mycolicibacterium poriferae strain JCM 12603 chromosome, complete genome
GCA_040752555.1.fasta.gz	GCF_022348085.1.fasta.gz	87.37	44.08	44.99	GCA_040752555.1	Mycobacterium sp040752555	GCF_022348085.1	Mycobacterium sp022348085	JBFMGT010000001.1 MAG: Actinomycetota bacterium isolate MAG304 MAG304_1, whole genome shotgun sequence	NZ_JAKRFN010000010.1 Mycobacterium sp. PSTR-4-N NODE_10_length_175064_cov_26.746937, whole genome shotgun sequence
GCA_040752555.1.fasta.gz	GCF_022374875.2.fasta.gz	84.61	27.36	27.83	GCA_040752555.1	Mycobacterium sp040752555	GCF_022374875.2	Mycobacterium rufum	JBFMGT010000001.1 MAG: Actinomycetota bacterium isolate MAG304 MAG304_1, whole genome shotgun sequence	NZ_CP092427.2 Mycolicibacterium rufum strain JCM 16372 chromosome, complete genome
GCA_040752555.1.fasta.gz	GCF_036946525.1.fasta.gz	86.06	35.82	40.25	GCA_040752555.1	Mycobacterium sp040752555	GCF_036946525.1	Mycobacterium kyogaense_A	JBFMGT010000001.1 MAG: Actinomycetota bacterium isolate MAG304 MAG304_1, whole genome shotgun sequence	NZ_JAQIIY010000006.1 MAG: Mycobacterium kyogaense isolate bin5 tig00000299, whole genome shotgun sequence
GCA_040752555.1.fasta.gz	GCF_001044235.1.fasta.gz	84.67	27.51	23.16	GCA_040752555.1	Mycobacterium sp040752555	GCF_001044235.1	Mycobacterium chlorophenolicum	JBFMGT010000001.1 MAG: Actinomycetota bacterium isolate MAG304 MAG304_1, whole genome shotgun sequence	NZ_JYNL01000001.1 Mycolicibacterium chlorophenolicum strain DSM 43826 MCHLDSM_contig000001, whole genome shotgun sequence
GCA_040752555.1.fasta.gz	GCF_003254575.1.fasta.gz	86.64	40.94	44.22	GCA_040752555.1	Mycobacterium sp040752555	GCF_003254575.1	Mycobacterium kyogaense	JBFMGT010000001.1 MAG: Actinomycetota bacterium isolate MAG304 MAG304_1, whole genome shotgun sequence	NZ_QJUA01000100.1 Mycobacterium kyogaense strain NCTC 11659 NODE_100_length_1402_cov_26.7161, whole genome shotgun sequence
GCA_040752555.1.fasta.gz	GCF_007096635.1.fasta.gz	86.20	36.28	38.99	GCA_040752555.1	Mycobacterium sp040752555	GCF_007096635.1	Mycobacterium sp007096635	JBFMGT010000001.1 MAG: Actinomycetota bacterium isolate MAG304 MAG304_1, whole genome shotgun sequence	NZ_VKAA01000010.1 Mycolicibacterium sp. 018/SC-01/001 NODE_10_length_195683_cov_36.472061, whole genome shotgun sequence
GCA_040752555.1.fasta.gz	GCF_010729305.1.fasta.gz	84.30	24.18	26.21	GCA_040752555.1	Mycobacterium sp040752555	GCF_010729305.1	Mycobacterium psychrotolerans	JBFMGT010000001.1 MAG: Actinomycetota bacterium isolate MAG304 MAG304_1, whole genome shotgun sequence	NZ_AP022574.1 Mycolicibacterium psychrotolerans strain JCM 13323 chromosome, complete genome
GCA_040752555.1.fasta.gz	ec6168d8-ef34-4224-97e5-39d13d735526.fasta.gz	84.64	25.91	28.79	GCA_040752555.1	Mycobacterium sp040752555	ec6168d8-ef34-4224-97e5-39d13d735526	NOVEL_NTM_104	JBFMGT010000001.1 MAG: Actinomycetota bacterium isolate MAG304 MAG304_1, whole genome shotgun sequence	contig00001 len=216704 cov=14.7 corr=1 origname=NODE_1_length_216704_cov_14.682300_pilon sw=shovill-spades/1.1.0 date=20250828
GCA_040752555.1.fasta.gz	GCF_001044255.1.fasta.gz	84.22	24.15	25.25	GCA_040752555.1	Mycobacterium sp040752555	GCF_001044255.1	Mycobacterium chubuense	JBFMGT010000001.1 MAG: Actinomycetota bacterium isolate MAG304 MAG304_1, whole genome shotgun sequence	NZ_JYNX01000001.1 Mycolicibacterium chubuense strain DSM 44219 MCHUDSM44219_contig000001, whole genome shotgun sequence
GCA_040752555.1.fasta.gz	GCA_963796185.1.fasta.gz	82.84	12.87	15.87	GCA_040752555.1	Mycobacterium sp040752555	GCA_963796185.1	Mycobacterium sp963796185	JBFMGT010000001.1 MAG: Actinomycetota bacterium isolate MAG304 MAG304_1, whole genome shotgun sequence	CAWCKQ010000001.1 MAG: uncultured Actinomycetota bacterium isolate MFD01721.bin.2.200 genome assembly, contig: contig_11776, whole genome shotgun sequence
GCA_963840045.1.fasta.gz	GCF_035499775.1.fasta.gz	84.08	16.45	15.36	GCA_963840045.1	Mycobacterium sp963840045	GCF_035499775.1	Mycobacterium sp035499775	CAWIXL010000001.1 MAG: uncultured Actinomycetota bacterium isolate MFD05705.bin.1.141 genome assembly, contig: contig_20022, whole genome shotgun sequence	NZ_DATJYB010000001.1 MAG: Mycobacterium sp. isolate SMAG_U15141 k141_1605041, whole genome shotgun sequence
GCF_002101885.1.fasta.gz	GCF_020172685.2.fasta.gz	84.98	33.85	27.12	GCF_002101885.1	Mycobacterium senuense	GCF_020172685.2	Mycobacterium nativiensis	NZ_LQPS01000001.1 Mycolicibacter senuensis strain DSM 44999 contig_1, whole genome shotgun sequence	NZ_JAYJJU010000001.1 [Mycobacterium] nativiensis strain MYC340 NODE_1_length_572298_cov_65.873875, whole genome shotgun sequence
GCF_002101885.1.fasta.gz	b62859d3-0036-4abd-96a1-cc22128b6fa7.fasta.gz	82.56	16.92	17.77	GCF_002101885.1	Mycobacterium senuense	b62859d3-0036-4abd-96a1-cc22128b6fa7	NOVEL_NTM_85	NZ_LQPS01000001.1 Mycolicibacter senuensis strain DSM 44999 contig_1, whole genome shotgun sequence	contig00001 len=188971 cov=17.4 corr=0 origname=NODE_1_length_188971_cov_17.447104_pilon sw=shovill-spades/1.1.0 date=20250828
GCF_002101885.1.fasta.gz	GCF_019645815.1.fasta.gz	84.95	32.87	29.45	GCF_002101885.1	Mycobacterium senuense	GCF_019645815.1	Mycobacterium heraklionense	NZ_LQPS01000001.1 Mycolicibacter senuensis strain DSM 44999 contig_1, whole genome shotgun sequence	NZ_CP080997.1 Mycolicibacter heraklionensis strain JCM 30995 chromosome, complete genome
GCF_002101885.1.fasta.gz	GCF_010729485.1.fasta.gz	83.08	21.37	22.04	GCF_002101885.1	Mycobacterium senuense	GCF_010729485.1	Mycobacterium hiberniae	NZ_LQPS01000001.1 Mycolicibacter senuensis strain DSM 44999 contig_1, whole genome shotgun sequence	NZ_AP022609.1 Mycolicibacter hiberniae strain JCM 13571 chromosome
GCF_002101885.1.fasta.gz	GCF_010731755.1.fasta.gz	82.60	16.55	17.77	GCF_002101885.1	Mycobacterium senuense	GCF_010731755.1	Mycobacterium minnesotense	NZ_LQPS01000001.1 Mycolicibacter senuensis strain DSM 44999 contig_1, whole genome shotgun sequence	NZ_AP022589.1 Mycolicibacter minnesotensis strain JCM 17932 chromosome, complete genome
GCF_002101885.1.fasta.gz	c2539a0d-6633-40fe-920a-7e9f923d3f6d.fasta.gz	84.38	26.16	24.31	GCF_002101885.1	Mycobacterium senuense	c2539a0d-6633-40fe-920a-7e9f923d3f6d	NOVEL_NTM_91	NZ_LQPS01000001.1 Mycolicibacter senuensis strain DSM 44999 contig_1, whole genome shotgun sequence	contig00001 len=128828 cov=18.3 corr=0 origname=NODE_1_length_128828_cov_18.286766_pilon sw=shovill-spades/1.1.0 date=20250828
GCF_002101885.1.fasta.gz	c0116ebe-71bd-4b8b-b37e-d0e1aff7463d.fasta.gz	84.41	28.66	26.80	GCF_002101885.1	Mycobacterium senuense	c0116ebe-71bd-4b8b-b37e-d0e1aff7463d	NOVEL_NTM_89	NZ_LQPS01000001.1 Mycolicibacter senuensis strain DSM 44999 contig_1, whole genome shotgun sequence	contig00001 len=292870 cov=27.5 corr=0 origname=NODE_1_length_292870_cov_27.469995_pilon sw=shovill-spades/1.1.0 date=20250829
GCF_002101885.1.fasta.gz	cfcea54e-0331-4874-8c24-3ab2db57949d.fasta.gz	86.38	38.64	35.44	GCF_002101885.1	Mycobacterium senuense	cfcea54e-0331-4874-8c24-3ab2db57949d	NOVEL_NTM_96	NZ_LQPS01000001.1 Mycolicibacter senuensis strain DSM 44999 contig_1, whole genome shotgun sequence	contig00001 len=258396 cov=17.5 corr=0 origname=NODE_1_length_258396_cov_17.509328_pilon sw=shovill-spades/1.1.0 date=20250906
GCF_002101885.1.fasta.gz	c71d9a0c-0c7d-42de-a299-76ee5cbe145b.fasta.gz	85.63	35.73	34.10	GCF_002101885.1	Mycobacterium senuense	c71d9a0c-0c7d-42de-a299-76ee5cbe145b	NOVEL_NTM_93	NZ_LQPS01000001.1 Mycolicibacter senuensis strain DSM 44999 contig_1, whole genome shotgun sequence	contig00001 len=195800 cov=20.3 corr=0 origname=NODE_1_length_195800_cov_20.341763_pilon sw=shovill-spades/1.1.0 date=20250825
GCF_002101885.1.fasta.gz	GCF_963378105.1.fasta.gz	84.31	28.84	27.28	GCF_002101885.1	Mycobacterium senuense	GCF_963378105.1	Mycobacterium holstebronense	NZ_LQPS01000001.1 Mycolicibacter senuensis strain DSM 44999 contig_1, whole genome shotgun sequence	NZ_OY726398.1 [Mycobacterium] holstebronense strain Mu0102 isolate Mu0102 chromosome 1, complete sequence
GCF_002101885.1.fasta.gz	GCF_020181615.2.fasta.gz	85.06	32.66	28.59	GCF_002101885.1	Mycobacterium senuense	GCF_020181615.2	Mycobacterium crassicus	NZ_LQPS01000001.1 Mycolicibacter senuensis strain DSM 44999 contig_1, whole genome shotgun sequence	NZ_JAYJJR010000001.1 [Mycobacterium] crassicus strain MYC098 NODE_1_length_668502_cov_197.338826, whole genome shotgun sequence
GCF_002101885.1.fasta.gz	GCF_963378075.1.fasta.gz	83.86	25.18	26.30	GCF_002101885.1	Mycobacterium senuense	GCF_963378075.1	Mycobacterium kokjensenii	NZ_LQPS01000001.1 Mycolicibacter senuensis strain DSM 44999 contig_1, whole genome shotgun sequence	NZ_OY726394.1 [Mycobacterium] kokjensenii strain Mu0083 isolate Mu0083 chromosome 1, complete sequence
GCF_002101885.1.fasta.gz	GCF_002102265.1.fasta.gz	85.56	34.27	32.29	GCF_002101885.1	Mycobacterium senuense	GCF_002102265.1	Mycobacterium longobardum	NZ_LQPS01000001.1 Mycolicibacter senuensis strain DSM 44999 contig_1, whole genome shotgun sequence	NZ_LQPG01000001.1 Mycolicibacter longobardus strain DSM 45394 contig_1, whole genome shotgun sequence
GCF_002101885.1.fasta.gz	GCF_046250095.1.fasta.gz	84.21	28.76	26.82	GCF_002101885.1	Mycobacterium senuense	GCF_046250095.1	Mycobacterium heraklionense_A	NZ_LQPS01000001.1 Mycolicibacter senuensis strain DSM 44999 contig_1, whole genome shotgun sequence	NZ_CP176430.1 Mycobacterium sp. SMC-11 chromosome, complete genome
GCF_002101885.1.fasta.gz	GCF_900078685.2.fasta.gz	84.17	23.57	22.04	GCF_002101885.1	Mycobacterium senuense	GCF_900078685.2	Mycobacterium icosiumassiliensis	NZ_LQPS01000001.1 Mycolicibacter senuensis strain DSM 44999 contig_1, whole genome shotgun sequence	NZ_LT546165.1 Mycolicibacter icosiumassiliensis strain 8WA6, whole genome shotgun sequence
GCF_002101885.1.fasta.gz	GCF_022374935.2.fasta.gz	84.20	28.47	25.93	GCF_002101885.1	Mycobacterium senuense	GCF_022374935.2	Mycobacterium virginiense	NZ_LQPS01000001.1 Mycolicibacter senuensis strain DSM 44999 contig_1, whole genome shotgun sequence	NZ_CP092430.2 Mycolicibacter virginiensis strain DSM 100883 chromosome, complete genome
GCF_002101885.1.fasta.gz	cd6986c5-4c27-4007-909f-1857abfcf04a.fasta.gz	87.90	53.33	50.77	GCF_002101885.1	Mycobacterium senuense	cd6986c5-4c27-4007-909f-1857abfcf04a	NOVEL_NTM_95	NZ_LQPS01000001.1 Mycolicibacter senuensis strain DSM 44999 contig_1, whole genome shotgun sequence	contig00001 len=257200 cov=14.8 corr=0 origname=NODE_1_length_257200_cov_14.807790_pilon sw=shovill-spades/1.1.0 date=20250824
GCF_002101885.1.fasta.gz	c38d2629-c3d7-461e-b5b5-9946dd61d6be.fasta.gz	85.10	30.54	30.47	GCF_002101885.1	Mycobacterium senuense	c38d2629-c3d7-461e-b5b5-9946dd61d6be	NOVEL_NTM_92	NZ_LQPS01000001.1 Mycolicibacter senuensis strain DSM 44999 contig_1, whole genome shotgun sequence	contig00001 len=145904 cov=19.1 corr=0 origname=NODE_1_length_145904_cov_19.075364_pilon sw=shovill-spades/1.1.0 date=20250825
GCF_002101885.1.fasta.gz	c015e8b1-e56c-45e4-a6a8-7b1bd46948e2.fasta.gz	83.66	26.69	24.06	GCF_002101885.1	Mycobacterium senuense	c015e8b1-e56c-45e4-a6a8-7b1bd46948e2	NOVEL_NTM_90	NZ_LQPS01000001.1 Mycolicibacter senuensis strain DSM 44999 contig_1, whole genome shotgun sequence	contig00001 len=227992 cov=26.6 corr=0 origname=NODE_1_length_227992_cov_26.610894_pilon sw=shovill-spades/1.1.0 date=20250823
GCF_002101885.1.fasta.gz	GCF_020181595.2.fasta.gz	83.96	24.57	22.91	GCF_002101885.1	Mycobacterium senuense	GCF_020181595.2	Mycobacterium vasticus	NZ_LQPS01000001.1 Mycolicibacter senuensis strain DSM 44999 contig_1, whole genome shotgun sequence	NZ_JAYJJQ010000001.1 [Mycobacterium] vasticus strain MYC017 NODE_1_length_389063_cov_195.584741, whole genome shotgun sequence
GCF_002101885.1.fasta.gz	GCF_010727125.1.fasta.gz	87.40	47.73	47.40	GCF_002101885.1	Mycobacterium senuense	GCF_010727125.1	Mycobacterium terrae	NZ_LQPS01000001.1 Mycolicibacter senuensis strain DSM 44999 contig_1, whole genome shotgun sequence	NZ_AP022564.1 Mycolicibacter terrae strain JCM 12143 chromosome, complete genome
GCF_002101885.1.fasta.gz	e2dce81e-4f61-41a9-ac52-50ab07080015.fasta.gz	87.26	43.80	42.27	GCF_002101885.1	Mycobacterium senuense	e2dce81e-4f61-41a9-ac52-50ab07080015	NOVEL_NTM_101	NZ_LQPS01000001.1 Mycolicibacter senuensis strain DSM 44999 contig_1, whole genome shotgun sequence	contig00001 len=221883 cov=25.9 corr=0 origname=NODE_1_length_221883_cov_25.941964_pilon sw=shovill-spades/1.1.0 date=20250828
GCF_002101885.1.fasta.gz	GCF_046250075.1.fasta.gz	84.24	28.54	26.83	GCF_002101885.1	Mycobacterium senuense	GCF_046250075.1	Mycobacterium sp046250075	NZ_LQPS01000001.1 Mycolicibacter senuensis strain DSM 44999 contig_1, whole genome shotgun sequence	NZ_CP176429.1 Mycobacterium sp. SMC-14 chromosome, complete genome
GCF_002101885.1.fasta.gz	c8279958-e6c2-4283-aa76-c19e032826f1.fasta.gz	84.00	21.46	22.90	GCF_002101885.1	Mycobacterium senuense	c8279958-e6c2-4283-aa76-c19e032826f1	NOVEL_NTM_94	NZ_LQPS01000001.1 Mycolicibacter senuensis strain DSM 44999 contig_1, whole genome shotgun sequence	contig00001 len=136907 cov=24.6 corr=0 origname=NODE_1_length_136907_cov_24.610530_pilon sw=shovill-spades/1.1.0 date=20250825
GCF_002101885.1.fasta.gz	GCF_003284925.1.fasta.gz	92.11	68.91	65.20	GCF_002101885.1	Mycobacterium senuense	GCF_003284925.1	Mycobacterium algericum_A	NZ_LQPS01000001.1 Mycolicibacter senuensis strain DSM 44999 contig_1, whole genome shotgun sequence	NZ_QMEX01000100.1 Mycolicibacter senuensis strain GF74 contig_100_length_13414_depth_0.81x, whole genome shotgun sequence
GCF_002101885.1.fasta.gz	GCF_020181635.2.fasta.gz	84.10	24.56	23.03	GCF_002101885.1	Mycobacterium senuense	GCF_020181635.2	Mycobacterium zoologicum	NZ_LQPS01000001.1 Mycolicibacter senuensis strain DSM 44999 contig_1, whole genome shotgun sequence	NZ_JAYJJS010000001.1 [Mycobacterium] zoologicum strain MYC101 NODE_1_length_317829_cov_205.102236, whole genome shotgun sequence
GCF_025822765.1.fasta.gz	be1d63e2-988e-43e2-89e8-394d096e2a05.fasta.gz	94.63	84.37	83.87	GCF_025822765.1	Mycobacterium barrassiae	be1d63e2-988e-43e2-89e8-394d096e2a05	NOVEL_NTM_88	NZ_JACKUK010000001.1 Mycobacterium barrassiae strain CCUG 50398 MBARRASSIAECCUG50398T_contig000001, whole genome shotgun sequence	contig00001 len=282442 cov=21.8 corr=0 origname=NODE_1_length_282442_cov_21.789320_pilon sw=shovill-spades/1.1.0 date=20250825
GCF_025822765.1.fasta.gz	GCF_044452905.1.fasta.gz	83.52	23.31	21.75	GCF_025822765.1	Mycobacterium barrassiae	GCF_044452905.1	Mycobacterium sp044452905	NZ_JACKUK010000001.1 Mycobacterium barrassiae strain CCUG 50398 MBARRASSIAECCUG50398T_contig000001, whole genome shotgun sequence	NZ_JBITCD010000001.1 Mycobacterium sp. NPDC051804 NPDC051804_415_A1.ctg-0001, whole genome shotgun sequence
GCF_025822765.1.fasta.gz	GCF_052114565.1.fasta.gz	84.04	26.79	27.52	GCF_025822765.1	Mycobacterium barrassiae	GCF_052114565.1	Mycobacterium sp052114565	NZ_JACKUK010000001.1 Mycobacterium barrassiae strain CCUG 50398 MBARRASSIAECCUG50398T_contig000001, whole genome shotgun sequence	NZ_JBFREZ010000001.1 Mycobacterium sp. 2YAF39 SCAFFOLD_0, whole genome shotgun sequence
GCA_026393245.1.fasta.gz	GCA_037138275.1.fasta.gz	94.12	69.02	80.73	GCA_026393245.1	Mycobacterium sp026393245	GCA_037138275.1	Mycobacterium sp037138275	JAPLAO010000304.1 MAG: Mycobacterium sp. isolate LacPavin_0818_WC45_MAG_66_12 LacPavin_0818_WC45_scaffold_1002628, whole genome shotgun sequence	JBAXIR010000001.1 MAG: Mycobacteriaceae bacterium isolate ELA354 MAG354_1, whole genome shotgun sequence
GCA_026393245.1.fasta.gz	GCF_016462945.1.fasta.gz	85.14	20.40	21.55	GCA_026393245.1	Mycobacterium sp026393245	GCF_016462945.1	Mycobacterium sp016462945	JAPLAO010000304.1 MAG: Mycobacterium sp. isolate LacPavin_0818_WC45_MAG_66_12 LacPavin_0818_WC45_scaffold_1002628, whole genome shotgun sequence	NZ_JAEMSG010000164.1 MAG: Mycolicibacterium sp. isolate SupBloom_Metag_022 NODE_10014_length_4506_cov_8.142440, whole genome shotgun sequence
GCA_963767765.1.fasta.gz	GCA_963795995.1.fasta.gz	85.96	45.06	44.03	GCA_963767765.1	Mycobacterium sp963767765	GCA_963795995.1	Mycobacterium sp963795995	CAVYEX010000001.1 MAG: uncultured Actinomycetota bacterium isolate MFD09603.bin.1.4 genome assembly, contig: contig_10197, whole genome shotgun sequence	CAWCJY010000001.1 MAG: uncultured Actinomycetota bacterium isolate MFD09603.bin.1.259 genome assembly, contig: contig_15253, whole genome shotgun sequence
GCA_963767765.1.fasta.gz	GCA_963830605.1.fasta.gz	86.95	49.47	47.44	GCA_963767765.1	Mycobacterium sp963767765	GCA_963830605.1	Mycobacterium sp963830605	CAVYEX010000001.1 MAG: uncultured Actinomycetota bacterium isolate MFD09603.bin.1.4 genome assembly, contig: contig_10197, whole genome shotgun sequence	CAWHML010000001.1 MAG: uncultured Actinomycetota bacterium isolate MFD09603.bin.1.108 genome assembly, contig: contig_11822, whole genome shotgun sequence
GCF_001665625.1.fasta.gz	adfa5916-87f2-4b5d-bc8e-cdad8d3b3d7c.fasta.gz	86.67	39.57	40.25	GCF_001665625.1	Mycobacterium peregrinum_B	adfa5916-87f2-4b5d-bc8e-cdad8d3b3d7c	NOVEL_NTM_81	NZ_LZSY01000001.1 Mycolicibacterium peregrinum strain 852002-10433_SCH5171157 contig_1, whole genome shotgun sequence	contig00001 len=244581 cov=18.2 corr=0 origname=NODE_1_length_244581_cov_18.241258_pilon sw=shovill-spades/1.1.0 date=20250822
GCF_001665625.1.fasta.gz	GCF_019645875.1.fasta.gz	86.44	40.40	44.81	GCF_001665625.1	Mycobacterium peregrinum_B	GCF_019645875.1	Mycobacterium senegalense	NZ_LZSY01000001.1 Mycolicibacterium peregrinum strain 852002-10433_SCH5171157 contig_1, whole genome shotgun sequence	NZ_CP081000.1 Mycolicibacterium senegalense strain ATCC 35796 chromosome, complete genome
GCF_001665625.1.fasta.gz	GCF_036235365.1.fasta.gz	87.81	46.17	50.22	GCF_001665625.1	Mycobacterium peregrinum_B	GCF_036235365.1	Mycobacterium sp036235365	NZ_LZSY01000001.1 Mycolicibacterium peregrinum strain 852002-10433_SCH5171157 contig_1, whole genome shotgun sequence	NZ_JAZBEZ010000001.1 Mycolicibacterium sp. 050232 contig00001, whole genome shotgun sequence
GCF_001665625.1.fasta.gz	GCF_019050325.1.fasta.gz	85.04	27.47	33.77	GCF_001665625.1	Mycobacterium peregrinum_B	GCF_019050325.1	Mycobacterium fortunisiensis	NZ_LZSY01000001.1 Mycolicibacterium peregrinum strain 852002-10433_SCH5171157 contig_1, whole genome shotgun sequence	NZ_VOMB01000005.1 [Mycobacterium] fortunisiensis strain TNTM28 N10_L196841, whole genome shotgun sequence
GCF_001665625.1.fasta.gz	GCF_029893345.1.fasta.gz	83.67	20.47	21.99	GCF_001665625.1	Mycobacterium peregrinum_B	GCF_029893345.1	Mycobacterium frederiksbergense_B	NZ_LZSY01000001.1 Mycolicibacterium peregrinum strain 852002-10433_SCH5171157 contig_1, whole genome shotgun sequence	NZ_JARXVE010000001.1 Mycolicibacterium frederiksbergense strain AC80 Ga0498898_01, whole genome shotgun sequence
GCF_001665625.1.fasta.gz	GCF_009729095.1.fasta.gz	86.22	34.87	37.24	GCF_001665625.1	Mycobacterium peregrinum_B	GCF_009729095.1	Mycobacterium sp009729095	NZ_LZSY01000001.1 Mycolicibacterium peregrinum strain 852002-10433_SCH5171157 contig_1, whole genome shotgun sequence	NZ_VTGX01000001.1 Mycolicibacterium sp. CBMA 247 strain CBMA247 Contig1, whole genome shotgun sequence
GCF_001665625.1.fasta.gz	GCF_022179545.1.fasta.gz	88.49	51.94	54.74	GCF_001665625.1	Mycobacterium peregrinum_B	GCF_022179545.1	Mycobacterium fortuitum	NZ_LZSY01000001.1 Mycolicibacterium peregrinum strain 852002-10433_SCH5171157 contig_1, whole genome shotgun sequence	NZ_AP025518.1 Mycolicibacterium fortuitum subsp. fortuitum strain JCM 6387 chromosome, complete genome
GCF_001665625.1.fasta.gz	GCF_001942625.1.fasta.gz	86.45	38.96	41.49	GCF_001665625.1	Mycobacterium peregrinum_B	GCF_001942625.1	Mycobacterium syngnathidarum	NZ_LZSY01000001.1 Mycolicibacterium peregrinum strain 852002-10433_SCH5171157 contig_1, whole genome shotgun sequence	NZ_MLCL01000079.1 Mycobacterium syngnathidarum strain 27335 NODE_10_length_191633_cov_27.8143, whole genome shotgun sequence
GCF_001665625.1.fasta.gz	GCF_001954135.1.fasta.gz	84.68	26.23	30.23	GCF_001665625.1	Mycobacterium peregrinum_B	GCF_001954135.1	Mycobacterium sp001954135	NZ_LZSY01000001.1 Mycolicibacterium peregrinum strain 852002-10433_SCH5171157 contig_1, whole genome shotgun sequence	NZ_MBEQ01000001.1 Mycobacterium sp. GA-1841 contig_1, whole genome shotgun sequence
GCF_001665625.1.fasta.gz	GCF_040655355.1.fasta.gz	89.76	59.53	60.72	GCF_001665625.1	Mycobacterium peregrinum_B	GCF_040655355.1	Mycobacterium sp040655355	NZ_LZSY01000001.1 Mycolicibacterium peregrinum strain 852002-10433_SCH5171157 contig_1, whole genome shotgun sequence	NZ_JBFAJS010000001.1 Mycobacterium sp. NPDC050441 NPDC050441_58_H4.ctg-0001, whole genome shotgun sequence
GCF_001665625.1.fasta.gz	GCF_011745145.1.fasta.gz	88.99	52.68	55.73	GCF_001665625.1	Mycobacterium peregrinum_B	GCF_011745145.1	Mycobacterium sp011745145	NZ_LZSY01000001.1 Mycolicibacterium peregrinum strain 852002-10433_SCH5171157 contig_1, whole genome shotgun sequence	NZ_CP050191.1 Mycobacterium sp. DL440 chromosome
GCF_001665625.1.fasta.gz	GCF_030486405.1.fasta.gz	86.49	38.35	39.90	GCF_001665625.1	Mycobacterium peregrinum_B	GCF_030486405.1	Mycobacterium sp030486405	NZ_LZSY01000001.1 Mycolicibacterium peregrinum strain 852002-10433_SCH5171157 contig_1, whole genome shotgun sequence	NZ_CP129613.1 Mycolicibacterium sp. HK-90 chromosome, complete genome
GCF_001665625.1.fasta.gz	GCF_010727325.1.fasta.gz	87.50	41.48	46.54	GCF_001665625.1	Mycobacterium peregrinum_B	GCF_010727325.1	Mycobacterium alvei	NZ_LZSY01000001.1 Mycolicibacterium peregrinum strain 852002-10433_SCH5171157 contig_1, whole genome shotgun sequence	NZ_AP022565.1 Mycolicibacterium alvei strain JCM 12272 chromosome, complete genome
GCF_001665625.1.fasta.gz	GCF_017876775.1.fasta.gz	87.60	43.45	46.23	GCF_001665625.1	Mycobacterium peregrinum_B	GCF_017876775.1	Mycobacterium lutetiense	NZ_LZSY01000001.1 Mycolicibacterium peregrinum strain 852002-10433_SCH5171157 contig_1, whole genome shotgun sequence	NZ_JAGIOP010000001.1 Mycolicibacterium lutetiense strain DSM 46713 Ga0451163_01, whole genome shotgun sequence
GCF_001665625.1.fasta.gz	GCF_010731295.1.fasta.gz	87.79	48.40	49.62	GCF_001665625.1	Mycobacterium peregrinum_B	GCF_010731295.1	Mycobacterium boenickei	NZ_LZSY01000001.1 Mycolicibacterium peregrinum strain 852002-10433_SCH5171157 contig_1, whole genome shotgun sequence	NZ_AP022579.1 Mycolicibacterium boenickei strain JCM 15653 chromosome, complete genome
GCF_001665625.1.fasta.gz	GCF_001665785.1.fasta.gz	94.36	78.42	77.92	GCF_001665625.1	Mycobacterium peregrinum_B	GCF_001665785.1	Mycobacterium peregrinum_A	NZ_LZSY01000001.1 Mycolicibacterium peregrinum strain 852002-10433_SCH5171157 contig_1, whole genome shotgun sequence	NZ_LZSO01000001.1 Mycolicibacterium peregrinum strain 852002-51209_SCH5440388 contig_1, whole genome shotgun sequence
GCF_001665625.1.fasta.gz	GCF_048282725.1.fasta.gz	88.16	51.03	45.26	GCF_001665625.1	Mycobacterium peregrinum_B	GCF_048282725.1	Mycobacterium sp048282725	NZ_LZSY01000001.1 Mycolicibacterium peregrinum strain 852002-10433_SCH5171157 contig_1, whole genome shotgun sequence	NZ_JBLVUL010000001.1 Mycobacterium sp. 48b Seq1, whole genome shotgun sequence
GCF_001665625.1.fasta.gz	GCF_004762045.1.fasta.gz	87.71	44.52	45.49	GCF_001665625.1	Mycobacterium peregrinum_B	GCF_004762045.1	Mycobacterium sp004762045	NZ_LZSY01000001.1 Mycolicibacterium peregrinum strain 852002-10433_SCH5171157 contig_1, whole genome shotgun sequence	NZ_SJOM01000007.1 Mycobacterium sp. DL99 Scaffold_1, whole genome shotgun sequence
GCF_001665625.1.fasta.gz	GCF_003855255.1.fasta.gz	88.05	48.13	47.05	GCF_001665625.1	Mycobacterium peregrinum_B	GCF_003855255.1	Mycobacterium nivoides	NZ_LZSY01000001.1 Mycolicibacterium peregrinum strain 852002-10433_SCH5171157 contig_1, whole genome shotgun sequence	NZ_CP034072.1 Mycolicibacterium nivoides strain DL90 chromosome
GCF_001665625.1.fasta.gz	GCF_002102345.1.fasta.gz	94.22	77.95	74.65	GCF_001665625.1	Mycobacterium peregrinum_B	GCF_002102345.1	Mycobacterium peregrinum	NZ_LZSY01000001.1 Mycolicibacterium peregrinum strain 852002-10433_SCH5171157 contig_1, whole genome shotgun sequence	NZ_LQPP01000001.1 Mycolicibacterium peregrinum strain DSM 43271 contig_1, whole genome shotgun sequence
GCF_001665625.1.fasta.gz	GCF_025823315.1.fasta.gz	85.88	34.33	35.88	GCF_001665625.1	Mycobacterium peregrinum_B	GCF_025823315.1	Mycobacterium houstonense	NZ_LZSY01000001.1 Mycolicibacterium peregrinum strain 852002-10433_SCH5171157 contig_1, whole genome shotgun sequence	NZ_JACKVJ010000001.1 Mycolicibacterium houstonense strain DSM 44676 MHOUDSM44676_contig000002, whole genome shotgun sequence
GCF_001665625.1.fasta.gz	GCF_001953975.1.fasta.gz	85.70	26.51	32.19	GCF_001665625.1	Mycobacterium peregrinum_B	GCF_001953975.1	Mycobacterium sp001953975	NZ_LZSY01000001.1 Mycolicibacterium peregrinum strain 852002-10433_SCH5171157 contig_1, whole genome shotgun sequence	NZ_MBEJ01000001.1 Mycobacterium sp. NS-7484 contig_1, whole genome shotgun sequence
GCF_001665625.1.fasta.gz	GCF_025823105.1.fasta.gz	87.34	45.40	44.03	GCF_001665625.1	Mycobacterium peregrinum_B	GCF_025823105.1	Mycobacterium porcinum	NZ_LZSY01000001.1 Mycolicibacterium peregrinum strain 852002-10433_SCH5171157 contig_1, whole genome shotgun sequence	NZ_JACKVC010000003.1 Mycolicibacterium porcinum strain DSM 44242 MPCMDSM44242_contig000003, whole genome shotgun sequence
GCF_010731715.1.fasta.gz	GCF_026723865.1.fasta.gz	86.44	40.67	40.88	GCF_010731715.1	Mycobacterium stomatepiae	GCF_026723865.1	Mycobacterium sp026723865	NZ_AP022587.1 Mycobacterium stomatepiae strain JCM 17783 chromosome, complete genome	NZ_CP113529.1 Mycobacterium sp. Aquia_216 chromosome, complete genome
GCF_010731715.1.fasta.gz	f93b4ad5-9c62-4b79-941e-a3624ed382ee.fasta.gz	83.11	17.38	18.27	GCF_010731715.1	Mycobacterium stomatepiae	f93b4ad5-9c62-4b79-941e-a3624ed382ee	NOVEL_NTM_105	NZ_AP022587.1 Mycobacterium stomatepiae strain JCM 17783 chromosome, complete genome	contig00001 len=411585 cov=18.5 corr=0 origname=NODE_1_length_411585_cov_18.457176_pilon sw=shovill-spades/1.1.0 date=20250825
GCF_010731715.1.fasta.gz	GCF_036409155.1.fasta.gz	87.32	47.73	44.04	GCF_010731715.1	Mycobacterium stomatepiae	GCF_036409155.1	Mycobacterium sp036409155	NZ_AP022587.1 Mycobacterium stomatepiae strain JCM 17783 chromosome, complete genome	NZ_JAZGLW010000001.1 Mycobacterium sp. 050128 contig00001, whole genome shotgun sequence
GCF_010731715.1.fasta.gz	b66d79c6-8b7d-472d-815b-f5c4a2ab552f.fasta.gz	89.10	56.35	50.51	GCF_010731715.1	Mycobacterium stomatepiae	b66d79c6-8b7d-472d-815b-f5c4a2ab552f	NOVEL_NTM_46	NZ_AP022587.1 Mycobacterium stomatepiae strain JCM 17783 chromosome, complete genome	contig00001 len=312768 cov=8.2 corr=1 origname=NODE_1_length_312768_cov_8.210846_pilon sw=shovill-spades/1.1.0 date=20250829
GCF_010731715.1.fasta.gz	GCF_025823255.1.fasta.gz	85.92	37.05	40.85	GCF_010731715.1	Mycobacterium stomatepiae	GCF_025823255.1	Mycobacterium montefiorense	NZ_AP022587.1 Mycobacterium stomatepiae strain JCM 17783 chromosome, complete genome	NZ_JACKVL010000001.1 Mycobacterium montefiorense strain DSM 44602 MMFIDSM44602_contig000001, whole genome shotgun sequence
GCF_010731715.1.fasta.gz	GCF_900176255.2.fasta.gz	87.03	46.03	46.71	GCF_010731715.1	Mycobacterium stomatepiae	GCF_900176255.2	Mycobacterium ahvazicum	NZ_AP022587.1 Mycobacterium stomatepiae strain JCM 17783 chromosome, complete genome	NZ_FXEG02000008.1 Mycobacterium ahvazicum strain AFP003, whole genome shotgun sequence
GCF_010731715.1.fasta.gz	GCF_902168065.1.fasta.gz	82.79	8.85	16.98	GCF_010731715.1	Mycobacterium stomatepiae	GCF_902168065.1	Mycobacterium tilburgii	NZ_AP022587.1 Mycobacterium stomatepiae strain JCM 17783 chromosome, complete genome	NZ_LR655769.1 Mycobacterium tilburgii strain MEPHI, whole genome shotgun sequence
GCF_010731715.1.fasta.gz	GCF_026625985.1.fasta.gz	89.02	58.17	60.18	GCF_010731715.1	Mycobacterium stomatepiae	GCF_026625985.1	Mycobacterium sp026625985	NZ_AP022587.1 Mycobacterium stomatepiae strain JCM 17783 chromosome, complete genome	NZ_CP113116.1 Mycobacterium sp. Aquia_213 chromosome, complete genome
GCF_010731715.1.fasta.gz	GCF_039023525.1.fasta.gz	87.18	46.33	43.19	GCF_010731715.1	Mycobacterium stomatepiae	GCF_039023525.1	Mycobacterium sp039023525	NZ_AP022587.1 Mycobacterium stomatepiae strain JCM 17783 chromosome, complete genome	NZ_JBCHKV010000001.1 Mycobacterium sp. 050272 contig00001, whole genome shotgun sequence
GCF_010731715.1.fasta.gz	GCF_022374895.2.fasta.gz	87.41	45.05	45.39	GCF_010731715.1	Mycobacterium stomatepiae	GCF_022374895.2	Mycobacterium lentiflavum	NZ_AP022587.1 Mycobacterium stomatepiae strain JCM 17783 chromosome, complete genome	NZ_CP092423.2 Mycobacterium lentiflavum strain ATCC 51985 chromosome, complete genome
GCF_010731715.1.fasta.gz	GCF_041287235.1.fasta.gz	87.09	46.02	48.13	GCF_010731715.1	Mycobacterium stomatepiae	GCF_041287235.1	Mycobacterium sp041287235	NZ_AP022587.1 Mycobacterium stomatepiae strain JCM 17783 chromosome, complete genome	NZ_JBGGKR010000001.1 Mycobacterium sp. pR1184 contig00001, whole genome shotgun sequence
GCF_010731715.1.fasta.gz	GCF_900157375.1.fasta.gz	83.02	17.34	17.90	GCF_010731715.1	Mycobacterium stomatepiae	GCF_900157375.1	Mycobacterium rhizamassiliense	NZ_AP022587.1 Mycobacterium stomatepiae strain JCM 17783 chromosome, complete genome	NZ_LT721901.1 Mycobacterium rhizamassiliense strain AB57, whole genome shotgun sequence
GCF_900078685.2.fasta.gz	b62859d3-0036-4abd-96a1-cc22128b6fa7.fasta.gz	85.45	29.53	33.18	GCF_900078685.2	Mycobacterium icosiumassiliensis	b62859d3-0036-4abd-96a1-cc22128b6fa7	NOVEL_NTM_85	NZ_LT546165.1 Mycolicibacter icosiumassiliensis strain 8WA6, whole genome shotgun sequence	contig00001 len=188971 cov=17.4 corr=0 origname=NODE_1_length_188971_cov_17.447104_pilon sw=shovill-spades/1.1.0 date=20250828
GCF_900078685.2.fasta.gz	cd6986c5-4c27-4007-909f-1857abfcf04a.fasta.gz	84.78	25.30	25.76	GCF_900078685.2	Mycobacterium icosiumassiliensis	cd6986c5-4c27-4007-909f-1857abfcf04a	NOVEL_NTM_95	NZ_LT546165.1 Mycolicibacter icosiumassiliensis strain 8WA6, whole genome shotgun sequence	contig00001 len=257200 cov=14.8 corr=0 origname=NODE_1_length_257200_cov_14.807790_pilon sw=shovill-spades/1.1.0 date=20250824
GCF_900078685.2.fasta.gz	c38d2629-c3d7-461e-b5b5-9946dd61d6be.fasta.gz	83.73	19.46	20.76	GCF_900078685.2	Mycobacterium icosiumassiliensis	c38d2629-c3d7-461e-b5b5-9946dd61d6be	NOVEL_NTM_92	NZ_LT546165.1 Mycolicibacter icosiumassiliensis strain 8WA6, whole genome shotgun sequence	contig00001 len=145904 cov=19.1 corr=0 origname=NODE_1_length_145904_cov_19.075364_pilon sw=shovill-spades/1.1.0 date=20250825
GCF_900078685.2.fasta.gz	c015e8b1-e56c-45e4-a6a8-7b1bd46948e2.fasta.gz	90.20	60.23	58.07	GCF_900078685.2	Mycobacterium icosiumassiliensis	c015e8b1-e56c-45e4-a6a8-7b1bd46948e2	NOVEL_NTM_90	NZ_LT546165.1 Mycolicibacter icosiumassiliensis strain 8WA6, whole genome shotgun sequence	contig00001 len=227992 cov=26.6 corr=0 origname=NODE_1_length_227992_cov_26.610894_pilon sw=shovill-spades/1.1.0 date=20250823
GCF_900078685.2.fasta.gz	GCF_963378105.1.fasta.gz	89.87	58.44	59.12	GCF_900078685.2	Mycobacterium icosiumassiliensis	GCF_963378105.1	Mycobacterium holstebronense	NZ_LT546165.1 Mycolicibacter icosiumassiliensis strain 8WA6, whole genome shotgun sequence	NZ_OY726398.1 [Mycobacterium] holstebronense strain Mu0102 isolate Mu0102 chromosome 1, complete sequence
GCF_900078685.2.fasta.gz	c71d9a0c-0c7d-42de-a299-76ee5cbe145b.fasta.gz	87.08	38.10	38.90	GCF_900078685.2	Mycobacterium icosiumassiliensis	c71d9a0c-0c7d-42de-a299-76ee5cbe145b	NOVEL_NTM_93	NZ_LT546165.1 Mycolicibacter icosiumassiliensis strain 8WA6, whole genome shotgun sequence	contig00001 len=195800 cov=20.3 corr=0 origname=NODE_1_length_195800_cov_20.341763_pilon sw=shovill-spades/1.1.0 date=20250825
GCF_900078685.2.fasta.gz	GCF_963378075.1.fasta.gz	84.31	23.35	26.08	GCF_900078685.2	Mycobacterium icosiumassiliensis	GCF_963378075.1	Mycobacterium kokjensenii	NZ_LT546165.1 Mycolicibacter icosiumassiliensis strain 8WA6, whole genome shotgun sequence	NZ_OY726394.1 [Mycobacterium] kokjensenii strain Mu0083 isolate Mu0083 chromosome 1, complete sequence
GCF_900078685.2.fasta.gz	cfcea54e-0331-4874-8c24-3ab2db57949d.fasta.gz	84.51	23.30	22.85	GCF_900078685.2	Mycobacterium icosiumassiliensis	cfcea54e-0331-4874-8c24-3ab2db57949d	NOVEL_NTM_96	NZ_LT546165.1 Mycolicibacter icosiumassiliensis strain 8WA6, whole genome shotgun sequence	contig00001 len=258396 cov=17.5 corr=0 origname=NODE_1_length_258396_cov_17.509328_pilon sw=shovill-spades/1.1.0 date=20250906
GCF_900078685.2.fasta.gz	e2dce81e-4f61-41a9-ac52-50ab07080015.fasta.gz	84.46	22.56	23.29	GCF_900078685.2	Mycobacterium icosiumassiliensis	e2dce81e-4f61-41a9-ac52-50ab07080015	NOVEL_NTM_101	NZ_LT546165.1 Mycolicibacter icosiumassiliensis strain 8WA6, whole genome shotgun sequence	contig00001 len=221883 cov=25.9 corr=0 origname=NODE_1_length_221883_cov_25.941964_pilon sw=shovill-spades/1.1.0 date=20250828
GCF_900078685.2.fasta.gz	c8279958-e6c2-4283-aa76-c19e032826f1.fasta.gz	84.16	19.86	22.67	GCF_900078685.2	Mycobacterium icosiumassiliensis	c8279958-e6c2-4283-aa76-c19e032826f1	NOVEL_NTM_94	NZ_LT546165.1 Mycolicibacter icosiumassiliensis strain 8WA6, whole genome shotgun sequence	contig00001 len=136907 cov=24.6 corr=0 origname=NODE_1_length_136907_cov_24.610530_pilon sw=shovill-spades/1.1.0 date=20250825
GCF_900078685.2.fasta.gz	c2539a0d-6633-40fe-920a-7e9f923d3f6d.fasta.gz	84.71	21.76	21.63	GCF_900078685.2	Mycobacterium icosiumassiliensis	c2539a0d-6633-40fe-920a-7e9f923d3f6d	NOVEL_NTM_91	NZ_LT546165.1 Mycolicibacter icosiumassiliensis strain 8WA6, whole genome shotgun sequence	contig00001 len=128828 cov=18.3 corr=0 origname=NODE_1_length_128828_cov_18.286766_pilon sw=shovill-spades/1.1.0 date=20250828
GCF_900078685.2.fasta.gz	c0116ebe-71bd-4b8b-b37e-d0e1aff7463d.fasta.gz	89.52	52.34	52.35	GCF_900078685.2	Mycobacterium icosiumassiliensis	c0116ebe-71bd-4b8b-b37e-d0e1aff7463d	NOVEL_NTM_89	NZ_LT546165.1 Mycolicibacter icosiumassiliensis strain 8WA6, whole genome shotgun sequence	contig00001 len=292870 cov=27.5 corr=0 origname=NODE_1_length_292870_cov_27.469995_pilon sw=shovill-spades/1.1.0 date=20250829
604ecdb5-397f-41e6-a55d-1a0680dc3e40.fasta.gz	GCF_039871645.1.fasta.gz	82.87	17.35	17.98	604ecdb5-397f-41e6-a55d-1a0680dc3e40	NOVEL_NTM_67	GCF_039871645.1	Mycobacterium sp039871645	contig00001 len=270903 cov=20.7 corr=0 origname=NODE_1_length_270903_cov_20.749601_pilon sw=shovill-spades/1.1.0 date=20250823	NZ_JBDPMF010000001.1 Mycobacterium sp. B14F4 B14F4_contig_1, whole genome shotgun sequence
604ecdb5-397f-41e6-a55d-1a0680dc3e40.fasta.gz	GCF_001499905.1.fasta.gz	87.25	42.79	48.15	604ecdb5-397f-41e6-a55d-1a0680dc3e40	NOVEL_NTM_67	GCF_001499905.1	Mycobacterium sp001499905	contig00001 len=270903 cov=20.7 corr=0 origname=NODE_1_length_270903_cov_20.749601_pilon sw=shovill-spades/1.1.0 date=20250823	NZ_LQIS01000001.1 Mycobacterium sp. GA-1285 GCID_NTM_00012_NODE_1.ctg_1, whole genome shotgun sequence
604ecdb5-397f-41e6-a55d-1a0680dc3e40.fasta.gz	GCF_048452905.1.fasta.gz	87.65	46.19	49.27	604ecdb5-397f-41e6-a55d-1a0680dc3e40	NOVEL_NTM_67	GCF_048452905.1	Mycobacterium neumannii_B	contig00001 len=270903 cov=20.7 corr=0 origname=NODE_1_length_270903_cov_20.749601_pilon sw=shovill-spades/1.1.0 date=20250823	NZ_JBCGVF010000001.1 Mycobacterium neumannii strain EM#85 Scaffold_1, whole genome shotgun sequence
604ecdb5-397f-41e6-a55d-1a0680dc3e40.fasta.gz	GCF_002245535.1.fasta.gz	87.45	45.16	44.48	604ecdb5-397f-41e6-a55d-1a0680dc3e40	NOVEL_NTM_67	GCF_002245535.1	Mycobacterium lehmannii	contig00001 len=270903 cov=20.7 corr=0 origname=NODE_1_length_270903_cov_20.749601_pilon sw=shovill-spades/1.1.0 date=20250823	NZ_NKCN01000001.1 Mycobacterium lehmannii strain CECT 8763 NODE_1, whole genome shotgun sequence
604ecdb5-397f-41e6-a55d-1a0680dc3e40.fasta.gz	GCF_900108565.1.fasta.gz	84.44	24.37	22.03	604ecdb5-397f-41e6-a55d-1a0680dc3e40	NOVEL_NTM_67	GCF_900108565.1	Mycobacterium rutilum	contig00001 len=270903 cov=20.7 corr=0 origname=NODE_1_length_270903_cov_20.749601_pilon sw=shovill-spades/1.1.0 date=20250823	NZ_LT629971.1 Mycolicibacterium rutilum strain DSM 45405 chromosome I
604ecdb5-397f-41e6-a55d-1a0680dc3e40.fasta.gz	GCF_001665535.1.fasta.gz	90.27	60.28	58.76	604ecdb5-397f-41e6-a55d-1a0680dc3e40	NOVEL_NTM_67	GCF_001665535.1	Mycobacterium sp001665535	contig00001 len=270903 cov=20.7 corr=0 origname=NODE_1_length_270903_cov_20.749601_pilon sw=shovill-spades/1.1.0 date=20250823	NZ_LZSQ01000001.1 Mycobacterium sp. 852002-51961_SCH5331710 contig_1, whole genome shotgun sequence
604ecdb5-397f-41e6-a55d-1a0680dc3e40.fasta.gz	GCF_001583415.1.fasta.gz	83.23	16.80	17.00	604ecdb5-397f-41e6-a55d-1a0680dc3e40	NOVEL_NTM_67	GCF_001583415.1	Mycobacterium phlei	contig00001 len=270903 cov=20.7 corr=0 origname=NODE_1_length_270903_cov_20.749601_pilon sw=shovill-spades/1.1.0 date=20250823	NZ_CP014475.1 Mycolicibacterium phlei strain CCUG 21000 chromosome, complete genome
604ecdb5-397f-41e6-a55d-1a0680dc3e40.fasta.gz	GCF_001500065.1.fasta.gz	84.85	28.35	29.69	604ecdb5-397f-41e6-a55d-1a0680dc3e40	NOVEL_NTM_67	GCF_001500065.1	Mycobacterium sp001500065	contig00001 len=270903 cov=20.7 corr=0 origname=NODE_1_length_270903_cov_20.749601_pilon sw=shovill-spades/1.1.0 date=20250823	NZ_LQIN01000001.1 Mycobacterium sp. IS-3022 GCID_NTM_00007_NODE_1.ctg_1, whole genome shotgun sequence
604ecdb5-397f-41e6-a55d-1a0680dc3e40.fasta.gz	GCF_003284965.1.fasta.gz	84.54	27.10	27.53	604ecdb5-397f-41e6-a55d-1a0680dc3e40	NOVEL_NTM_67	GCF_003284965.1	Mycobacterium sp003284965	contig00001 len=270903 cov=20.7 corr=0 origname=NODE_1_length_270903_cov_20.749601_pilon sw=shovill-spades/1.1.0 date=20250823	NZ_QMEW01000100.1 Mycolicibacterium sp. GF69 contig_100_length_637_depth_0.92x, whole genome shotgun sequence
604ecdb5-397f-41e6-a55d-1a0680dc3e40.fasta.gz	GCF_001499855.1.fasta.gz	84.81	28.74	30.22	604ecdb5-397f-41e6-a55d-1a0680dc3e40	NOVEL_NTM_67	GCF_001499855.1	Mycobacterium sp001499855	contig00001 len=270903 cov=20.7 corr=0 origname=NODE_1_length_270903_cov_20.749601_pilon sw=shovill-spades/1.1.0 date=20250823	NZ_LQIK01000001.1 Mycobacterium sp. GA-0227b GCID_NTM_00004_NODE_1.ctg_1, whole genome shotgun sequence
604ecdb5-397f-41e6-a55d-1a0680dc3e40.fasta.gz	GCF_010731795.1.fasta.gz	84.96	27.45	29.58	604ecdb5-397f-41e6-a55d-1a0680dc3e40	NOVEL_NTM_67	GCF_010731795.1	Mycobacterium celeriflavum	contig00001 len=270903 cov=20.7 corr=0 origname=NODE_1_length_270903_cov_20.749601_pilon sw=shovill-spades/1.1.0 date=20250823	NZ_AP022591.1 Mycolicibacterium celeriflavum strain JCM 18439 chromosome, complete genome
604ecdb5-397f-41e6-a55d-1a0680dc3e40.fasta.gz	GCF_035918395.1.fasta.gz	85.15	29.88	31.73	604ecdb5-397f-41e6-a55d-1a0680dc3e40	NOVEL_NTM_67	GCF_035918395.1	Mycobacterium sp035918395	contig00001 len=270903 cov=20.7 corr=0 origname=NODE_1_length_270903_cov_20.749601_pilon sw=shovill-spades/1.1.0 date=20250823	NZ_CP142362.1 Mycolicibacterium sp. ND9-15 chromosome, complete genome
604ecdb5-397f-41e6-a55d-1a0680dc3e40.fasta.gz	GCF_001668575.1.fasta.gz	89.92	58.59	57.87	604ecdb5-397f-41e6-a55d-1a0680dc3e40	NOVEL_NTM_67	GCF_001668575.1	Mycobacterium sp001668575	contig00001 len=270903 cov=20.7 corr=0 origname=NODE_1_length_270903_cov_20.749601_pilon sw=shovill-spades/1.1.0 date=20250823	NZ_LZMD01000001.1 Mycobacterium sp. 1164985.4 contig_1, whole genome shotgun sequence
604ecdb5-397f-41e6-a55d-1a0680dc3e40.fasta.gz	GCF_001570485.1.fasta.gz	88.17	49.86	43.34	604ecdb5-397f-41e6-a55d-1a0680dc3e40	NOVEL_NTM_67	GCF_001570485.1	Mycobacterium novocastrense	contig00001 len=270903 cov=20.7 corr=0 origname=NODE_1_length_270903_cov_20.749601_pilon sw=shovill-spades/1.1.0 date=20250823	NZ_BCTA01000001.1 Mycolicibacterium novocastrense strain JCM18114, whole genome shotgun sequence
604ecdb5-397f-41e6-a55d-1a0680dc3e40.fasta.gz	GCF_001500045.1.fasta.gz	87.51	45.24	45.03	604ecdb5-397f-41e6-a55d-1a0680dc3e40	NOVEL_NTM_67	GCF_001500045.1	Mycobacterium sp001500045	contig00001 len=270903 cov=20.7 corr=0 origname=NODE_1_length_270903_cov_20.749601_pilon sw=shovill-spades/1.1.0 date=20250823	NZ_LQIX01000001.1 Mycobacterium sp. GA-1199 GCID_NTM_00017_NODE_1.ctg_1, whole genome shotgun sequence
604ecdb5-397f-41e6-a55d-1a0680dc3e40.fasta.gz	GCF_025822705.1.fasta.gz	84.15	22.70	20.58	604ecdb5-397f-41e6-a55d-1a0680dc3e40	NOVEL_NTM_67	GCF_025822705.1	Mycobacterium flavescens	contig00001 len=270903 cov=20.7 corr=0 origname=NODE_1_length_270903_cov_20.749601_pilon sw=shovill-spades/1.1.0 date=20250823	NZ_JACKUL010000003.1 Mycolicibacterium flavescens strain DSM 43991 MFLAVDSM43991_contig000003, whole genome shotgun sequence
604ecdb5-397f-41e6-a55d-1a0680dc3e40.fasta.gz	GCF_001672895.1.fasta.gz	84.72	23.59	27.64	604ecdb5-397f-41e6-a55d-1a0680dc3e40	NOVEL_NTM_67	GCF_001672895.1	Mycobacterium sp001672895	contig00001 len=270903 cov=20.7 corr=0 origname=NODE_1_length_270903_cov_20.749601_pilon sw=shovill-spades/1.1.0 date=20250823	NZ_LZKP01000001.1 Mycobacterium sp. E740 contig_1, whole genome shotgun sequence
604ecdb5-397f-41e6-a55d-1a0680dc3e40.fasta.gz	GCF_002245615.1.fasta.gz	87.66	45.88	46.19	604ecdb5-397f-41e6-a55d-1a0680dc3e40	NOVEL_NTM_67	GCF_002245615.1	Mycobacterium neumannii_A	contig00001 len=270903 cov=20.7 corr=0 origname=NODE_1_length_270903_cov_20.749601_pilon sw=shovill-spades/1.1.0 date=20250823	NZ_NKCO01000001.1 Mycobacterium neumannii strain CECT 8766 NODE_1, whole genome shotgun sequence
604ecdb5-397f-41e6-a55d-1a0680dc3e40.fasta.gz	GCF_001500025.1.fasta.gz	87.90	48.45	48.73	604ecdb5-397f-41e6-a55d-1a0680dc3e40	NOVEL_NTM_67	GCF_001500025.1	Mycobacterium sp001500025	contig00001 len=270903 cov=20.7 corr=0 origname=NODE_1_length_270903_cov_20.749601_pilon sw=shovill-spades/1.1.0 date=20250823	NZ_LQIW01000001.1 Mycobacterium sp. IS-1590 GCID_NTM_00016_NODE_1.ctg_1, whole genome shotgun sequence
604ecdb5-397f-41e6-a55d-1a0680dc3e40.fasta.gz	GCF_050205545.1.fasta.gz	89.58	56.41	57.84	604ecdb5-397f-41e6-a55d-1a0680dc3e40	NOVEL_NTM_67	GCF_050205545.1	Mycobacterium celeriflavum_A	contig00001 len=270903 cov=20.7 corr=0 origname=NODE_1_length_270903_cov_20.749601_pilon sw=shovill-spades/1.1.0 date=20250823	NZ_JBNMQV010000001.1 Mycolicibacterium celeriflavum strain JTCC_040 contig00001, whole genome shotgun sequence
GCA_900078775.1.fasta.gz	GCA_963697475.1.fasta.gz	83.11	11.41	16.30	GCA_900078775.1	Mycobacterium aurum_A	GCA_963697475.1	Mycobacterium sp011620645	LT549889.1 Mycobacterium aurum isolate liquid genome assembly, chromosome: I	CAVOOG010000001.1 MAG: uncultured Actinomycetota bacterium isolate MFD10097.bin.1.39 genome assembly, contig: contig_1170, whole genome shotgun sequence
GCA_900078775.1.fasta.gz	GCF_043974665.1.fasta.gz	88.83	55.90	55.73	GCA_900078775.1	Mycobacterium aurum_A	GCF_043974665.1	Mycobacterium sp043974665	LT549889.1 Mycobacterium aurum isolate liquid genome assembly, chromosome: I	NZ_CP146371.1 Mycobacterium sp. AMU20-3851 chromosome, complete genome
GCA_900078775.1.fasta.gz	GCF_030499155.1.fasta.gz	83.91	23.21	23.22	GCA_900078775.1	Mycobacterium aurum_A	GCF_030499155.1	Mycobacterium frederiksbergense_A	LT549889.1 Mycobacterium aurum isolate liquid genome assembly, chromosome: I	NZ_JAUKNU010000001.1 Mycolicibacterium frederiksbergense strain IN53 NODE_1, whole genome shotgun sequence
GCA_900078775.1.fasta.gz	GCF_025822145.1.fasta.gz	83.98	23.08	21.83	GCA_900078775.1	Mycobacterium aurum_A	GCF_025822145.1	Mycobacterium frederiksbergense	LT549889.1 Mycobacterium aurum isolate liquid genome assembly, chromosome: I	NZ_JACKTH010000001.1 Mycolicibacterium frederiksbergense strain DSM 45364 MFREDSM45364_contig000001, whole genome shotgun sequence
GCA_900078775.1.fasta.gz	GCF_943913955.1.fasta.gz	83.57	19.00	18.57	GCA_900078775.1	Mycobacterium aurum_A	GCF_943913955.1	Mycobacterium bacteremicum_A	LT549889.1 Mycobacterium aurum isolate liquid genome assembly, chromosome: I	NZ_CALUAE010000001.1 MAG: Mycolicibacterium bacteremicum isolate MvgFDqQOtF_bin.11.MAG NODE_5_length_157460_cov_8.999238, whole genome shotgun sequence
GCA_900078775.1.fasta.gz	GCF_001644575.1.fasta.gz	83.79	22.70	22.64	GCA_900078775.1	Mycobacterium aurum_A	GCF_001644575.1	Mycobacterium adipatum	LT549889.1 Mycobacterium aurum isolate liquid genome assembly, chromosome: I	NZ_CP015596.1 Mycobacterium adipatum strain YC-RL4 chromosome, complete genome
GCA_900078775.1.fasta.gz	GCF_001428895.1.fasta.gz	84.01	25.39	22.98	GCA_900078775.1	Mycobacterium aurum_A	GCF_001428895.1	Mycobacterium sp001428895	LT549889.1 Mycobacterium aurum isolate liquid genome assembly, chromosome: I	NZ_LMJA01000001.1 Mycobacterium sp. Root265 contig_1, whole genome shotgun sequence
GCA_900078775.1.fasta.gz	GCF_008329585.1.fasta.gz	83.95	24.68	21.94	GCA_900078775.1	Mycobacterium aurum_A	GCF_008329585.1	Mycobacterium sp008329585	LT549889.1 Mycobacterium aurum isolate liquid genome assembly, chromosome: I	NZ_NPKP01000010.1 Mycolicibacterium sp. P9-22 NODE_10_length_206114_cov_25.0504, whole genome shotgun sequence
GCA_900078775.1.fasta.gz	b4fefeaa-8577-4269-b570-8c118f9966a6.fasta.gz	83.34	17.56	14.99	GCA_900078775.1	Mycobacterium aurum_A	b4fefeaa-8577-4269-b570-8c118f9966a6	NOVEL_NTM_84	LT549889.1 Mycobacterium aurum isolate liquid genome assembly, chromosome: I	contig00001 len=224918 cov=11.8 corr=0 origname=NODE_1_length_224918_cov_11.752378_pilon sw=shovill-spades/1.1.0 date=20250826
GCA_900078775.1.fasta.gz	GCF_019456655.1.fasta.gz	90.23	65.35	65.79	GCA_900078775.1	Mycobacterium aurum_A	GCF_019456655.1	Mycobacterium diernhoferi	LT549889.1 Mycobacterium aurum isolate liquid genome assembly, chromosome: I	NZ_CP080332.1 Mycolicibacterium diernhoferi strain ATCC 19340 chromosome, complete genome
GCA_900078775.1.fasta.gz	GCF_002086115.1.fasta.gz	83.41	17.77	18.03	GCA_900078775.1	Mycobacterium aurum_A	GCF_002086115.1	Mycobacterium bacteremicum	LT549889.1 Mycobacterium aurum isolate liquid genome assembly, chromosome: I	NZ_MVHJ01000010.1 Mycolicibacterium bacteremicum strain DSM 45578 NODE_10_length_203576_cov_39.043, whole genome shotgun sequence
GCA_900078775.1.fasta.gz	GCF_002968335.2.fasta.gz	83.87	23.48	23.69	GCA_900078775.1	Mycobacterium aurum_A	GCF_002968335.2	Mycobacterium sp002968335	LT549889.1 Mycobacterium aurum isolate liquid genome assembly, chromosome: I	NZ_CP134398.1 Mycobacterium sp. ITM-2016-00316 chromosome
GCF_003201655.1.fasta.gz	GCF_045807025.1.fasta.gz	83.66	18.83	17.64	GCF_003201655.1	Mycobacterium moriokaense_A	GCF_045807025.1	Mycobacterium sp021154745	NZ_QJJU01000001.1 Mycolicibacterium moriokaense strain GAS496 Ga0206403_101, whole genome shotgun sequence	NZ_JBJMID010000001.1 MAG: Mycobacterium sp. isolate H3_16_all_fractions_metab_conc_118_66_0 k255_328848, whole genome shotgun sequence
GCF_003201655.1.fasta.gz	GCF_025965975.1.fasta.gz	84.80	23.78	20.53	GCF_003201655.1	Mycobacterium moriokaense_A	GCF_025965975.1	Mycobacterium sp025965975	NZ_QJJU01000001.1 Mycolicibacterium moriokaense strain GAS496 Ga0206403_101, whole genome shotgun sequence	NZ_JAOPVX010000224.1 MAG: Mycobacterium sp. isolate RYN_159 scaffold_1015842, whole genome shotgun sequence
GCA_035472875.1.fasta.gz	GCA_035515675.1.fasta.gz	86.63	20.00	12.09	GCA_035472875.1	Mycobacterium sp035472875	GCA_035515675.1	Mycobacterium sp035515675	DATIOT010000001.1 MAG TPA_asm: Mycobacterium sp. isolate SMAG_U15831 k141_1321114, whole genome shotgun sequence	DATJBA010000001.1 MAG TPA_asm: Mycobacterium sp. isolate SMAG_U15342 k141_3621401, whole genome shotgun sequence
GCA_035472875.1.fasta.gz	GCA_963772875.1.fasta.gz	86.18	19.13	9.70	GCA_035472875.1	Mycobacterium sp035472875	GCA_963772875.1	Mycobacterium sp963772875	DATIOT010000001.1 MAG TPA_asm: Mycobacterium sp. isolate SMAG_U15831 k141_1321114, whole genome shotgun sequence	CAVYZE010000001.1 MAG: uncultured Actinomycetota bacterium isolate MFD02248.bin.1.166 genome assembly, contig: contig_10393, whole genome shotgun sequence
GCA_035472875.1.fasta.gz	GCF_052145595.1.fasta.gz	86.24	21.12	11.61	GCA_035472875.1	Mycobacterium sp035472875	GCF_052145595.1	Mycobacterium sp052145595	DATIOT010000001.1 MAG TPA_asm: Mycobacterium sp. isolate SMAG_U15831 k141_1321114, whole genome shotgun sequence	NZ_JBKQOI010000001.1 MAG: Mycobacterium sp. isolate LASYr2D2E2F__bin_6 LASYr2D2E2F_000000000661, whole genome shotgun sequence
GCA_035472875.1.fasta.gz	GCA_963728815.1.fasta.gz	87.27	24.59	13.18	GCA_035472875.1	Mycobacterium sp035472875	GCA_963728815.1	Mycobacterium sp963728815	DATIOT010000001.1 MAG TPA_asm: Mycobacterium sp. isolate SMAG_U15831 k141_1321114, whole genome shotgun sequence	CAVSLH010000001.1 MAG: uncultured Actinomycetota bacterium isolate MFD05377.bin.1.164 genome assembly, contig: contig_103581, whole genome shotgun sequence
GCA_035472875.1.fasta.gz	GCA_963809285.1.fasta.gz	86.59	21.10	13.80	GCA_035472875.1	Mycobacterium sp035472875	GCA_963809285.1	Mycobacterium sp963809285	DATIOT010000001.1 MAG TPA_asm: Mycobacterium sp. isolate SMAG_U15831 k141_1321114, whole genome shotgun sequence	CAWEIY010000001.1 MAG: uncultured Actinomycetota bacterium isolate MFD06092.bin.1.181 genome assembly, contig: contig_103909, whole genome shotgun sequence
GCA_035472875.1.fasta.gz	GCF_050205645.1.fasta.gz	86.56	20.58	13.70	GCA_035472875.1	Mycobacterium sp035472875	GCF_050205645.1	Mycobacterium heidelbergense_A	DATIOT010000001.1 MAG TPA_asm: Mycobacterium sp. isolate SMAG_U15831 k141_1321114, whole genome shotgun sequence	NZ_JBNMQT010000001.1 Mycobacterium heidelbergense strain EL_135 contig00001, whole genome shotgun sequence
GCA_035472875.1.fasta.gz	GCA_035511785.1.fasta.gz	88.11	28.79	22.37	GCA_035472875.1	Mycobacterium sp035472875	GCA_035511785.1	Mycobacterium sp035511785	DATIOT010000001.1 MAG TPA_asm: Mycobacterium sp. isolate SMAG_U15831 k141_1321114, whole genome shotgun sequence	DATKEW010000001.1 MAG TPA_asm: Mycobacterium sp. isolate SMAG_U14509 k141_1263826, whole genome shotgun sequence
GCA_035472875.1.fasta.gz	GCF_019645855.1.fasta.gz	86.04	18.04	11.88	GCA_035472875.1	Mycobacterium sp035472875	GCF_019645855.1	Mycobacterium malmoense	DATIOT010000001.1 MAG TPA_asm: Mycobacterium sp. isolate SMAG_U15831 k141_1321114, whole genome shotgun sequence	NZ_CP080999.1 Mycobacterium malmoense strain ATCC 29571 chromosome, complete genome
GCA_035472875.1.fasta.gz	GCA_963766535.1.fasta.gz	88.18	34.10	17.35	GCA_035472875.1	Mycobacterium sp035472875	GCA_963766535.1	Mycobacterium sp963766535	DATIOT010000001.1 MAG TPA_asm: Mycobacterium sp. isolate SMAG_U15831 k141_1321114, whole genome shotgun sequence	CAVYAU010000001.1 MAG: uncultured Actinomycetota bacterium isolate MFD03044.bin.1.95 genome assembly, contig: contig_17030, whole genome shotgun sequence
GCA_035472875.1.fasta.gz	GCA_963703795.1.fasta.gz	86.11	15.79	10.24	GCA_035472875.1	Mycobacterium sp035472875	GCA_963703795.1	Mycobacterium sp963703795	DATIOT010000001.1 MAG TPA_asm: Mycobacterium sp. isolate SMAG_U15831 k141_1321114, whole genome shotgun sequence	CAVPFT010000001.1 MAG: uncultured Actinomycetota bacterium isolate MFD10064.bin.2.21 genome assembly, contig: contig_10144, whole genome shotgun sequence
GCA_035472875.1.fasta.gz	GCA_963848535.1.fasta.gz	86.26	18.90	10.81	GCA_035472875.1	Mycobacterium sp035472875	GCA_963848535.1	Mycobacterium sp963848535	DATIOT010000001.1 MAG TPA_asm: Mycobacterium sp. isolate SMAG_U15831 k141_1321114, whole genome shotgun sequence	CAWKEM010000001.1 MAG: uncultured Actinomycetota bacterium isolate MFD03044.bin.1.118 genome assembly, contig: contig_16969, whole genome shotgun sequence
GCA_035472875.1.fasta.gz	GCF_035616495.1.fasta.gz	86.59	19.76	13.33	GCA_035472875.1	Mycobacterium sp035472875	GCF_035616495.1	Mycobacterium sp035616495	DATIOT010000001.1 MAG TPA_asm: Mycobacterium sp. isolate SMAG_U15831 k141_1321114, whole genome shotgun sequence	NZ_JAPJAV010000001.1 Mycobacterium sp. 663a-19 663a-19_1, whole genome shotgun sequence
GCA_035472875.1.fasta.gz	GCF_001954275.1.fasta.gz	86.37	20.87	14.62	GCA_035472875.1	Mycobacterium sp035472875	GCF_001954275.1	Mycobacterium sp001954275	DATIOT010000001.1 MAG TPA_asm: Mycobacterium sp. isolate SMAG_U15831 k141_1321114, whole genome shotgun sequence	NZ_MBEU01000001.1 Mycobacterium sp. IS-836 contig_1, whole genome shotgun sequence
GCA_035472875.1.fasta.gz	GCA_963784685.1.fasta.gz	85.60	15.78	8.38	GCA_035472875.1	Mycobacterium sp035472875	GCA_963784685.1	Mycobacterium sp963784685	DATIOT010000001.1 MAG TPA_asm: Mycobacterium sp. isolate SMAG_U15831 k141_1321114, whole genome shotgun sequence	CAWASF010000001.1 MAG: uncultured Actinomycetota bacterium isolate MFD02579.bin.1.106 genome assembly, contig: contig_10214, whole genome shotgun sequence
GCA_035472875.1.fasta.gz	GCA_036495965.1.fasta.gz	88.45	32.26	21.94	GCA_035472875.1	Mycobacterium sp035472875	GCA_036495965.1	Mycobacterium sp036495965	DATIOT010000001.1 MAG TPA_asm: Mycobacterium sp. isolate SMAG_U15831 k141_1321114, whole genome shotgun sequence	DASXMA010000001.1 MAG TPA_asm: Mycobacterium sp. isolate SMAG_U5316 k141_397574, whole genome shotgun sequence
GCA_035472875.1.fasta.gz	GCA_963802525.1.fasta.gz	86.86	20.78	12.87	GCA_035472875.1	Mycobacterium sp035472875	GCA_963802525.1	Mycobacterium sp963802525	DATIOT010000001.1 MAG TPA_asm: Mycobacterium sp. isolate SMAG_U15831 k141_1321114, whole genome shotgun sequence	CAWDJC010000001.1 MAG: uncultured Actinomycetota bacterium isolate MFD06435.bin.1.50 genome assembly, contig: contig_10555, whole genome shotgun sequence
GCA_035472875.1.fasta.gz	GCA_963746755.1.fasta.gz	85.71	17.66	11.80	GCA_035472875.1	Mycobacterium sp035472875	GCA_963746755.1	Mycobacterium sp963746755	DATIOT010000001.1 MAG TPA_asm: Mycobacterium sp. isolate SMAG_U15831 k141_1321114, whole genome shotgun sequence	CAVVCM010000001.1 MAG: uncultured Actinomycetota bacterium isolate MFD02416.bin.1.194 genome assembly, contig: contig_100074, whole genome shotgun sequence
GCA_035472875.1.fasta.gz	GCA_035552295.1.fasta.gz	88.35	29.82	24.92	GCA_035472875.1	Mycobacterium sp035472875	GCA_035552295.1	Mycobacterium sp035552295	DATIOT010000001.1 MAG TPA_asm: Mycobacterium sp. isolate SMAG_U15831 k141_1321114, whole genome shotgun sequence	DASZLQ010000001.1 MAG TPA_asm: Mycobacterium sp. isolate SMAG_U5869 k141_549586, whole genome shotgun sequence
GCA_035472875.1.fasta.gz	GCA_963813935.1.fasta.gz	89.61	45.24	26.98	GCA_035472875.1	Mycobacterium sp035472875	GCA_963813935.1	Mycobacterium sp963813935	DATIOT010000001.1 MAG TPA_asm: Mycobacterium sp. isolate SMAG_U15831 k141_1321114, whole genome shotgun sequence	CAWFAR010000001.1 MAG: uncultured Actinomycetota bacterium isolate MFD01138.bin.1.83 genome assembly, contig: contig_12648, whole genome shotgun sequence
GCA_035472875.1.fasta.gz	GCF_001954195.1.fasta.gz	86.40	19.83	14.11	GCA_035472875.1	Mycobacterium sp035472875	GCF_001954195.1	Mycobacterium sp001954195	DATIOT010000001.1 MAG TPA_asm: Mycobacterium sp. isolate SMAG_U15831 k141_1321114, whole genome shotgun sequence	NZ_MBES01000001.1 Mycobacterium sp. IS-1264 contig_1, whole genome shotgun sequence
GCA_035472875.1.fasta.gz	GCA_963784665.1.fasta.gz	85.77	17.71	12.17	GCA_035472875.1	Mycobacterium sp035472875	GCA_963784665.1	Mycobacterium sp963784665	DATIOT010000001.1 MAG TPA_asm: Mycobacterium sp. isolate SMAG_U15831 k141_1321114, whole genome shotgun sequence	CAWASA010000001.1 MAG: uncultured Actinomycetota bacterium isolate MFD02416.bin.2.246 genome assembly, contig: contig_101802, whole genome shotgun sequence
GCA_035472875.1.fasta.gz	GCA_963730415.1.fasta.gz	86.70	23.57	13.52	GCA_035472875.1	Mycobacterium sp035472875	GCA_963730415.1	Mycobacterium sp963730415	DATIOT010000001.1 MAG TPA_asm: Mycobacterium sp. isolate SMAG_U15831 k141_1321114, whole genome shotgun sequence	CAVSSC010000001.1 MAG: uncultured Actinomycetota bacterium isolate MFD05580.bin.1.114 genome assembly, contig: contig_11896, whole genome shotgun sequence
GCA_963796825.1.fasta.gz	GCA_963833935.1.fasta.gz	83.33	14.40	17.01	GCA_963796825.1	Mycobacterium sp963796825	GCA_963833935.1	Mycobacterium sp963833935	CAWCNE010000001.1 MAG: uncultured Actinomycetota bacterium isolate MFD05502.bin.2.37 genome assembly, contig: contig_13758, whole genome shotgun sequence	CAWIAC010000001.1 MAG: uncultured Actinomycetota bacterium isolate MFD09495.bin.2.46 genome assembly, contig: contig_10584, whole genome shotgun sequence
GCA_963796825.1.fasta.gz	GCF_039583785.1.fasta.gz	85.73	24.89	31.45	GCA_963796825.1	Mycobacterium sp963796825	GCF_039583785.1	Mycobacterium sp039583785	CAWCNE010000001.1 MAG: uncultured Actinomycetota bacterium isolate MFD05502.bin.2.37 genome assembly, contig: contig_13758, whole genome shotgun sequence	NZ_JAVKSG010000001.1 MAG: Mycobacterium sp. isolate PQ1_20S_bin_2 c_000000000001, whole genome shotgun sequence
GCA_963796825.1.fasta.gz	GCF_049281135.1.fasta.gz	86.27	27.75	22.77	GCA_963796825.1	Mycobacterium sp963796825	GCF_049281135.1	Mycobacterium sp049281135	CAWCNE010000001.1 MAG: uncultured Actinomycetota bacterium isolate MFD05502.bin.2.37 genome assembly, contig: contig_13758, whole genome shotgun sequence	NZ_JBAPRN010000001.1 MAG: Mycobacterium sp. isolate MFD00598_ilm_asm_bin5 k127_99532, whole genome shotgun sequence
GCA_963796825.1.fasta.gz	GCA_963822655.1.fasta.gz	85.90	32.55	36.42	GCA_963796825.1	Mycobacterium sp963796825	GCA_963822655.1	Mycobacterium sp963822655	CAWCNE010000001.1 MAG: uncultured Actinomycetota bacterium isolate MFD05502.bin.2.37 genome assembly, contig: contig_13758, whole genome shotgun sequence	CAWGIJ010000001.1 MAG: uncultured Actinomycetota bacterium isolate MFD09671.bin.1.159 genome assembly, contig: contig_11022, whole genome shotgun sequence
GCA_963796825.1.fasta.gz	GCF_030252325.1.fasta.gz	84.95	29.44	31.41	GCA_963796825.1	Mycobacterium sp963796825	GCF_030252325.1	Mycobacterium wuenschmannii	CAWCNE010000001.1 MAG: uncultured Actinomycetota bacterium isolate MFD05502.bin.2.37 genome assembly, contig: contig_13758, whole genome shotgun sequence	NZ_CP126981.1 Candidatus Mycobacterium wuenschmannii isolate wuenschmanii chromosome, complete genome
GCA_963796825.1.fasta.gz	GCF_022430545.2.fasta.gz	83.34	20.50	20.21	GCA_963796825.1	Mycobacterium sp963796825	GCF_022430545.2	Mycobacterium paraterrae	CAWCNE010000001.1 MAG: uncultured Actinomycetota bacterium isolate MFD05502.bin.2.37 genome assembly, contig: contig_13758, whole genome shotgun sequence	NZ_CP092488.2 Mycobacterium paraterrae strain DSM 45127 chromosome, complete genome
GCA_963796825.1.fasta.gz	GCF_965277065.1.fasta.gz	89.77	54.35	54.83	GCA_963796825.1	Mycobacterium sp963796825	GCF_965277065.1	Mycobacterium sp965277065	CAWCNE010000001.1 MAG: uncultured Actinomycetota bacterium isolate MFD05502.bin.2.37 genome assembly, contig: contig_13758, whole genome shotgun sequence	NZ_CBDIBT010000001.1 MAG: Mycobacterium sp. isolate 6a8151c9-1d64-4c86-8155-6a490b99ed08 contig_1, whole genome shotgun sequence
GCA_963796825.1.fasta.gz	GCA_963836555.1.fasta.gz	85.37	26.50	32.70	GCA_963796825.1	Mycobacterium sp963796825	GCA_963836555.1	Mycobacterium sp963836555	CAWCNE010000001.1 MAG: uncultured Actinomycetota bacterium isolate MFD05502.bin.2.37 genome assembly, contig: contig_13758, whole genome shotgun sequence	CAWIKT010000001.1 MAG: uncultured Actinomycetota bacterium isolate MFD09400.bin.3.34 genome assembly, contig: contig_1009, whole genome shotgun sequence
GCA_963796825.1.fasta.gz	GCA_963833915.1.fasta.gz	83.71	20.40	23.60	GCA_963796825.1	Mycobacterium sp963796825	GCA_963833915.1	Mycobacterium sp963833915	CAWCNE010000001.1 MAG: uncultured Actinomycetota bacterium isolate MFD05502.bin.2.37 genome assembly, contig: contig_13758, whole genome shotgun sequence	CAWHZO010000001.1 MAG: uncultured Actinomycetota bacterium isolate MFD04434.bin.1.140 genome assembly, contig: contig_10729, whole genome shotgun sequence
GCA_963796825.1.fasta.gz	GCF_002863225.1.fasta.gz	85.53	32.76	29.99	GCA_963796825.1	Mycobacterium sp963796825	GCF_002863225.1	Mycobacterium sp002863225	CAWCNE010000001.1 MAG: uncultured Actinomycetota bacterium isolate MFD05502.bin.2.37 genome assembly, contig: contig_13758, whole genome shotgun sequence	NZ_PKEK01000039.1 MAG: Mycobacterium sp. isolate Actino1 c_000000000002, whole genome shotgun sequence
GCA_963796825.1.fasta.gz	GCF_010727945.1.fasta.gz	84.25	26.05	26.66	GCA_963796825.1	Mycobacterium sp963796825	GCF_010727945.1	Mycobacterium cookii	CAWCNE010000001.1 MAG: uncultured Actinomycetota bacterium isolate MFD05502.bin.2.37 genome assembly, contig: contig_13758, whole genome shotgun sequence	NZ_AP022569.1 Mycobacterium cookii strain JCM 12404 chromosome, complete genome
GCA_963796825.1.fasta.gz	GCF_036490025.1.fasta.gz	85.06	26.04	29.36	GCA_963796825.1	Mycobacterium sp963796825	GCF_036490025.1	Mycobacterium sp036490025	CAWCNE010000001.1 MAG: uncultured Actinomycetota bacterium isolate MFD05502.bin.2.37 genome assembly, contig: contig_13758, whole genome shotgun sequence	NZ_DASXEP010000048.1 MAG: Mycobacterium sp. isolate SMAG_U5115 k141_1016362, whole genome shotgun sequence
GCA_963796825.1.fasta.gz	GCA_964658855.1.fasta.gz	91.17	40.56	60.57	GCA_963796825.1	Mycobacterium sp963796825	GCA_964658855.1	Mycobacterium sp964658855	CAWCNE010000001.1 MAG: uncultured Actinomycetota bacterium isolate MFD05502.bin.2.37 genome assembly, contig: contig_13758, whole genome shotgun sequence	CBAAAS010000001.1 MAG: uncultured Mycobacterium sp. isolate Brown_K.bin.8 genome assembly, contig: NODE_224_length_23279_cov_5.365010, whole genome shotgun sequence
GCA_963796825.1.fasta.gz	GCA_963836495.1.fasta.gz	84.31	24.98	28.08	GCA_963796825.1	Mycobacterium sp963796825	GCA_963836495.1	Mycobacterium sp963836495	CAWCNE010000001.1 MAG: uncultured Actinomycetota bacterium isolate MFD05502.bin.2.37 genome assembly, contig: contig_13758, whole genome shotgun sequence	CAWIJT010000001.1 MAG: uncultured Actinomycetota bacterium isolate MFD09495.bin.1.53 genome assembly, contig: contig_1929, whole genome shotgun sequence
GCA_963796825.1.fasta.gz	GCA_963834615.1.fasta.gz	84.59	24.66	25.71	GCA_963796825.1	Mycobacterium sp963796825	GCA_963834615.1	Mycobacterium sp963834615	CAWCNE010000001.1 MAG: uncultured Actinomycetota bacterium isolate MFD05502.bin.2.37 genome assembly, contig: contig_13758, whole genome shotgun sequence	CAWICO010000001.1 MAG: uncultured Actinomycetota bacterium isolate MFD09603.bin.1.106 genome assembly, contig: contig_10575, whole genome shotgun sequence
GCA_963796825.1.fasta.gz	GCF_001673405.1.fasta.gz	85.39	30.46	29.49	GCA_963796825.1	Mycobacterium sp963796825	GCF_001673405.1	Mycobacterium sp001673405	CAWCNE010000001.1 MAG: uncultured Actinomycetota bacterium isolate MFD05502.bin.2.37 genome assembly, contig: contig_13758, whole genome shotgun sequence	NZ_LZLV01000001.1 Mycobacterium sp. 1245111.1 contig_1, whole genome shotgun sequence
GCA_963796825.1.fasta.gz	b21de999-6d15-4cab-a0a3-367e5d40c350.fasta.gz	83.90	22.41	23.59	GCA_963796825.1	Mycobacterium sp963796825	b21de999-6d15-4cab-a0a3-367e5d40c350	NOVEL_NTM_83	CAWCNE010000001.1 MAG: uncultured Actinomycetota bacterium isolate MFD05502.bin.2.37 genome assembly, contig: contig_13758, whole genome shotgun sequence	contig00001 len=361715 cov=18.6 corr=0 origname=NODE_1_length_361715_cov_18.649352_pilon sw=shovill-spades/1.1.0 date=20250827
GCA_963796825.1.fasta.gz	GCF_049278535.1.fasta.gz	85.60	29.98	32.87	GCA_963796825.1	Mycobacterium sp963796825	GCF_049278535.1	Mycobacterium sp049278535	CAWCNE010000001.1 MAG: uncultured Actinomycetota bacterium isolate MFD05502.bin.2.37 genome assembly, contig: contig_13758, whole genome shotgun sequence	NZ_JBAPMI010000001.1 MAG: Mycobacterium sp. isolate MFD03683_ilm_asm_bin10 k127_99023, whole genome shotgun sequence
GCA_963796825.1.fasta.gz	GCA_963850645.1.fasta.gz	83.22	16.91	14.87	GCA_963796825.1	Mycobacterium sp963796825	GCA_963850645.1	Mycobacterium sp963850645	CAWCNE010000001.1 MAG: uncultured Actinomycetota bacterium isolate MFD05502.bin.2.37 genome assembly, contig: contig_13758, whole genome shotgun sequence	CAWKME010000001.1 MAG: uncultured Actinomycetota bacterium isolate MFD03044.bin.2.96 genome assembly, contig: contig_14507, whole genome shotgun sequence
GCA_963796825.1.fasta.gz	GCA_963824335.1.fasta.gz	90.79	59.21	60.98	GCA_963796825.1	Mycobacterium sp963796825	GCA_963824335.1	Mycobacterium sp963824335	CAWCNE010000001.1 MAG: uncultured Actinomycetota bacterium isolate MFD05502.bin.2.37 genome assembly, contig: contig_13758, whole genome shotgun sequence	CAWGPB010000001.1 MAG: uncultured Actinomycetota bacterium isolate MFD04540.bin.2.45 genome assembly, contig: contig_13784, whole genome shotgun sequence
GCA_963796825.1.fasta.gz	GCA_963818285.1.fasta.gz	87.23	41.85	44.02	GCA_963796825.1	Mycobacterium sp963796825	GCA_963818285.1	Mycobacterium sp963818285	CAWCNE010000001.1 MAG: uncultured Actinomycetota bacterium isolate MFD05502.bin.2.37 genome assembly, contig: contig_13758, whole genome shotgun sequence	CAWFRR010000001.1 MAG: uncultured Actinomycetota bacterium isolate MFD00964.bin.2.258 genome assembly, contig: contig_104430, whole genome shotgun sequence
GCA_963796825.1.fasta.gz	GCF_035603715.1.fasta.gz	86.14	27.45	27.15	GCA_963796825.1	Mycobacterium sp963796825	GCF_035603715.1	Mycobacterium sp035603715	CAWCNE010000001.1 MAG: uncultured Actinomycetota bacterium isolate MFD05502.bin.2.37 genome assembly, contig: contig_13758, whole genome shotgun sequence	NZ_DATNJW010000001.1 MAG: Mycobacterium sp. isolate SMAG_U11409 k141_336273, whole genome shotgun sequence
GCA_963796825.1.fasta.gz	GCF_036488105.1.fasta.gz	86.25	28.46	27.84	GCA_963796825.1	Mycobacterium sp963796825	GCF_036488105.1	Mycobacterium sp036488105	CAWCNE010000001.1 MAG: uncultured Actinomycetota bacterium isolate MFD05502.bin.2.37 genome assembly, contig: contig_13758, whole genome shotgun sequence	NZ_DASXHW010000174.1 MAG: Mycobacterium sp. isolate SMAG_U5205 k141_1010319, whole genome shotgun sequence
GCA_963796825.1.fasta.gz	GCA_963815995.1.fasta.gz	86.09	35.63	38.66	GCA_963796825.1	Mycobacterium sp963796825	GCA_963815995.1	Mycobacterium sp963815995	CAWCNE010000001.1 MAG: uncultured Actinomycetota bacterium isolate MFD05502.bin.2.37 genome assembly, contig: contig_13758, whole genome shotgun sequence	CAWFIR010000001.1 MAG: uncultured Actinomycetota bacterium isolate MFD01872.bin.2.284 genome assembly, contig: contig_112352, whole genome shotgun sequence
GCA_963796825.1.fasta.gz	GCA_963805675.1.fasta.gz	83.31	22.17	19.32	GCA_963796825.1	Mycobacterium sp963796825	GCA_963805675.1	Mycobacterium sp963805675	CAWCNE010000001.1 MAG: uncultured Actinomycetota bacterium isolate MFD05502.bin.2.37 genome assembly, contig: contig_13758, whole genome shotgun sequence	CAWDVY010000001.1 MAG: uncultured Actinomycetota bacterium isolate MFD05580.bin.1.5 genome assembly, contig: contig_12007, whole genome shotgun sequence
GCF_001672755.1.fasta.gz	GCF_003284935.1.fasta.gz	89.28	58.49	59.27	GCF_001672755.1	Mycobacterium colombiense_C	GCF_003284935.1	Mycobacterium arosiense_A	NZ_LZKI01000001.1 Mycobacterium colombiense strain E1334 contig_1, whole genome shotgun sequence	NZ_QMEV01000100.1 Mycobacterium colombiense strain GF28 contig_100_length_12308_depth_0.90x, whole genome shotgun sequence
GCF_001672755.1.fasta.gz	efe635c5-47fc-4864-9c9a-5eb4d452e2a5.fasta.gz	86.95	43.85	42.98	GCF_001672755.1	Mycobacterium colombiense_C	efe635c5-47fc-4864-9c9a-5eb4d452e2a5	NOVEL_NTM_3	NZ_LZKI01000001.1 Mycobacterium colombiense strain E1334 contig_1, whole genome shotgun sequence	contig00001 len=229962 cov=15.2 corr=0 origname=NODE_1_length_229962_cov_15.220948_pilon sw=shovill-spades/1.1.0 date=20250906
GCF_001672755.1.fasta.gz	GCF_025263485.1.fasta.gz	83.75	20.33	18.71	GCF_001672755.1	Mycobacterium colombiense_C	GCF_025263485.1	Mycobacterium sp025263485	NZ_LZKI01000001.1 Mycobacterium colombiense strain E1334 contig_1, whole genome shotgun sequence	NZ_CP079863.1 Mycobacterium sp. SMC-2 chromosome, complete genome
GCF_001672755.1.fasta.gz	e48ec8dd-efa9-43d4-9818-f20034b992cb.fasta.gz	83.83	21.14	20.89	GCF_001672755.1	Mycobacterium colombiense_C	e48ec8dd-efa9-43d4-9818-f20034b992cb	NOVEL_NTM_36	NZ_LZKI01000001.1 Mycobacterium colombiense strain E1334 contig_1, whole genome shotgun sequence	contig00001 len=268041 cov=17.3 corr=0 origname=NODE_1_length_268041_cov_17.273301_pilon sw=shovill-spades/1.1.0 date=20250827
GCF_001672755.1.fasta.gz	GCF_004298145.1.fasta.gz	86.41	40.72	36.79	GCF_001672755.1	Mycobacterium colombiense_C	GCF_004298145.1	Mycobacterium sp004298145	NZ_LZKI01000001.1 Mycobacterium colombiense strain E1334 contig_1, whole genome shotgun sequence	NZ_SCRH01000013.1 MAG: Mycobacterium sp. isolate FW021_bin.60 FW021_bin.60-10003, whole genome shotgun sequence
GCF_001672755.1.fasta.gz	d3e8c340-c069-4abf-b7fb-21a94740ce48.fasta.gz	87.02	34.63	28.60	GCF_001672755.1	Mycobacterium colombiense_C	d3e8c340-c069-4abf-b7fb-21a94740ce48	NOVEL_NTM_98	NZ_LZKI01000001.1 Mycobacterium colombiense strain E1334 contig_1, whole genome shotgun sequence	contig00001 len=108956 cov=5.0 corr=60 origname=NODE_1_length_108956_cov_4.975361_pilon sw=shovill-spades/1.1.0 date=20250824
GCF_001672755.1.fasta.gz	GCF_035617725.1.fasta.gz	88.10	50.82	50.71	GCF_001672755.1	Mycobacterium colombiense_C	GCF_035617725.1	Mycobacterium sp035617725	NZ_LZKI01000001.1 Mycobacterium colombiense strain E1334 contig_1, whole genome shotgun sequence	NZ_JAPIYN010000001.1 Mycobacterium sp. 94-17 94-17_1, whole genome shotgun sequence
GCF_001672755.1.fasta.gz	GCF_010731675.1.fasta.gz	86.83	43.87	44.19	GCF_001672755.1	Mycobacterium colombiense_C	GCF_010731675.1	Mycobacterium marseillense	NZ_LZKI01000001.1 Mycobacterium colombiense strain E1334 contig_1, whole genome shotgun sequence	NZ_AP022584.1 Mycobacterium marseillense strain JCM 17324 chromosome, complete genome
GCF_001672755.1.fasta.gz	c0589a93-1916-4dd5-a358-47c1bb8e6f53.fasta.gz	89.61	62.77	60.76	GCF_001672755.1	Mycobacterium colombiense_C	c0589a93-1916-4dd5-a358-47c1bb8e6f53	NOVEL_NTM_47	NZ_LZKI01000001.1 Mycobacterium colombiense strain E1334 contig_1, whole genome shotgun sequence	contig00001 len=200806 cov=15.7 corr=0 origname=NODE_1_length_200806_cov_15.723775_pilon sw=shovill-spades/1.1.0 date=20250827
GCF_001672755.1.fasta.gz	be9851ea-09fb-4c90-bd17-e0f9c1eaa412.fasta.gz	87.03	41.27	42.53	GCF_001672755.1	Mycobacterium colombiense_C	be9851ea-09fb-4c90-bd17-e0f9c1eaa412	NOVEL_NTM_10	NZ_LZKI01000001.1 Mycobacterium colombiense strain E1334 contig_1, whole genome shotgun sequence	contig00001 len=230219 cov=17.3 corr=0 origname=NODE_1_length_230219_cov_17.285012_pilon sw=shovill-spades/1.1.0 date=20250825
GCF_001672755.1.fasta.gz	b6c82a5a-e8f4-4ccf-8114-6216fa9172ff.fasta.gz	83.02	15.57	12.50	GCF_001672755.1	Mycobacterium colombiense_C	b6c82a5a-e8f4-4ccf-8114-6216fa9172ff	NOVEL_NTM_86	NZ_LZKI01000001.1 Mycobacterium colombiense strain E1334 contig_1, whole genome shotgun sequence	contig00001 len=121552 cov=8.1 corr=1 origname=NODE_1_length_121552_cov_8.071643_pilon sw=shovill-spades/1.1.0 date=20250829
GCF_001672755.1.fasta.gz	GCF_001673535.1.fasta.gz	82.92	15.34	15.16	GCF_001672755.1	Mycobacterium colombiense_C	GCF_001673535.1	Mycobacterium sp001673535	NZ_LZKI01000001.1 Mycobacterium colombiense strain E1334 contig_1, whole genome shotgun sequence	NZ_LZLY01000001.1 Mycobacterium sp. 1081908.1 contig_1, whole genome shotgun sequence
GCF_001672755.1.fasta.gz	GCF_019645855.1.fasta.gz	82.68	14.39	15.00	GCF_001672755.1	Mycobacterium colombiense_C	GCF_019645855.1	Mycobacterium malmoense	NZ_LZKI01000001.1 Mycobacterium colombiense strain E1334 contig_1, whole genome shotgun sequence	NZ_CP080999.1 Mycobacterium malmoense strain ATCC 29571 chromosome, complete genome
GCF_001672755.1.fasta.gz	abfae460-2ce9-4916-9352-5697860adb7d.fasta.gz	83.60	20.61	21.34	GCF_001672755.1	Mycobacterium colombiense_C	abfae460-2ce9-4916-9352-5697860adb7d	NOVEL_NTM_80	NZ_LZKI01000001.1 Mycobacterium colombiense strain E1334 contig_1, whole genome shotgun sequence	contig00001 len=301897 cov=19.1 corr=0 origname=NODE_1_length_301897_cov_19.112189_pilon sw=shovill-spades/1.1.0 date=20250827
GCF_001672755.1.fasta.gz	GCF_019243155.1.fasta.gz	84.42	19.60	19.99	GCF_001672755.1	Mycobacterium colombiense_C	GCF_019243155.1	Mycobacterium sp019243155	NZ_LZKI01000001.1 Mycobacterium colombiense strain E1334 contig_1, whole genome shotgun sequence	NZ_JAFAUS010000378.1 MAG: Mycobacterium sp. isolate CP_BM_RX_16 BM_RX_k147_10016718, whole genome shotgun sequence
GCF_001672755.1.fasta.gz	a13b204d-6fe3-448b-bd77-0c68c1614d4e.fasta.gz	83.25	16.15	14.76	GCF_001672755.1	Mycobacterium colombiense_C	a13b204d-6fe3-448b-bd77-0c68c1614d4e	NOVEL_NTM_2	NZ_LZKI01000001.1 Mycobacterium colombiense strain E1334 contig_1, whole genome shotgun sequence	contig00001 len=207356 cov=20.2 corr=0 origname=NODE_1_length_207356_cov_20.178653_pilon sw=shovill-spades/1.1.0 date=20250822
GCF_001672755.1.fasta.gz	GCF_025933915.1.fasta.gz	87.22	38.70	42.79	GCF_001672755.1	Mycobacterium colombiense_C	GCF_025933915.1	Mycobacterium sp025933915	NZ_LZKI01000001.1 Mycobacterium colombiense strain E1334 contig_1, whole genome shotgun sequence	NZ_JAICZA010000107.1 MAG: Mycobacterium sp. isolate LS_ISSM_2_bin.59 k141_1023639_length_16358_cov_30.1878, whole genome shotgun sequence
GCF_001672755.1.fasta.gz	GCF_002102255.1.fasta.gz	83.81	24.43	20.14	GCF_001672755.1	Mycobacterium colombiense_C	GCF_002102255.1	Mycobacterium nebraskense	NZ_LZKI01000001.1 Mycobacterium colombiense strain E1334 contig_1, whole genome shotgun sequence	NZ_LQPH01000001.1 Mycobacterium nebraskense strain DSM 44803 contig_1, whole genome shotgun sequence
GCF_001672755.1.fasta.gz	GCF_002102155.1.fasta.gz	84.09	21.90	21.57	GCF_001672755.1	Mycobacterium colombiense_C	GCF_002102155.1	Mycobacterium europaeum	NZ_LZKI01000001.1 Mycobacterium colombiense strain E1334 contig_1, whole genome shotgun sequence	NZ_LQOU01000001.1 Mycobacterium europaeum strain DSM 45397 contig_1, whole genome shotgun sequence
GCF_001672755.1.fasta.gz	GCF_002101815.1.fasta.gz	83.03	17.97	17.74	GCF_001672755.1	Mycobacterium colombiense_C	GCF_002101815.1	Mycobacterium paraense	NZ_LZKI01000001.1 Mycobacterium colombiense strain E1334 contig_1, whole genome shotgun sequence	NZ_LQPM01000001.1 Mycobacterium paraense strain IEC26 contig_1, whole genome shotgun sequence
GCF_001672755.1.fasta.gz	GCF_041890355.1.fasta.gz	83.87	20.88	19.96	GCF_001672755.1	Mycobacterium colombiense_C	GCF_041890355.1	Mycobacterium hainanense	NZ_LZKI01000001.1 Mycobacterium colombiense strain E1334 contig_1, whole genome shotgun sequence	NZ_CP169059.1 Mycobacterium sp. HNNTM2301 chromosome, complete genome
GCF_001672755.1.fasta.gz	f5096e3c-0cf2-42f5-a254-92ce170e70f3.fasta.gz	83.41	16.13	13.58	GCF_001672755.1	Mycobacterium colombiense_C	f5096e3c-0cf2-42f5-a254-92ce170e70f3	NOVEL_NTM_48	NZ_LZKI01000001.1 Mycobacterium colombiense strain E1334 contig_1, whole genome shotgun sequence	contig00001 len=124105 cov=13.3 corr=1 origname=NODE_1_length_124105_cov_13.319715_pilon sw=shovill-spades/1.1.0 date=20250825
GCF_001672755.1.fasta.gz	eadbaf49-e92f-4d65-9a0b-de3c6b08c478.fasta.gz	83.35	14.88	15.77	GCF_001672755.1	Mycobacterium colombiense_C	eadbaf49-e92f-4d65-9a0b-de3c6b08c478	NOVEL_NTM_8	NZ_LZKI01000001.1 Mycobacterium colombiense strain E1334 contig_1, whole genome shotgun sequence	contig00001 len=111437 cov=19.7 corr=0 origname=NODE_1_length_111437_cov_19.708789_pilon sw=shovill-spades/1.1.0 date=20250828
GCF_001672755.1.fasta.gz	GCF_010731775.1.fasta.gz	89.72	63.98	57.36	GCF_001672755.1	Mycobacterium colombiense_C	GCF_010731775.1	Mycobacterium mantenii	NZ_LZKI01000001.1 Mycobacterium colombiense strain E1334 contig_1, whole genome shotgun sequence	NZ_AP022590.1 Mycobacterium mantenii strain JCM 18113 chromosome, complete genome
GCF_001672755.1.fasta.gz	d45bd893-9be4-4b18-b87c-ec4e26f5a52e.fasta.gz	83.28	16.45	14.49	GCF_001672755.1	Mycobacterium colombiense_C	d45bd893-9be4-4b18-b87c-ec4e26f5a52e	NOVEL_NTM_99	NZ_LZKI01000001.1 Mycobacterium colombiense strain E1334 contig_1, whole genome shotgun sequence	contig00001 len=111809 cov=7.3 corr=1 origname=NODE_1_length_111809_cov_7.346551_pilon sw=shovill-spades/1.1.0 date=20250905
GCF_001672755.1.fasta.gz	cfe4063b-3a84-4db5-a3df-98253993a323.fasta.gz	82.92	15.58	15.26	GCF_001672755.1	Mycobacterium colombiense_C	cfe4063b-3a84-4db5-a3df-98253993a323	NOVEL_NTM_97	NZ_LZKI01000001.1 Mycobacterium colombiense strain E1334 contig_1, whole genome shotgun sequence	contig00001 len=223575 cov=15.9 corr=0 origname=NODE_1_length_223575_cov_15.859193_pilon sw=shovill-spades/1.1.0 date=20250828
GCF_001672755.1.fasta.gz	GCF_003284975.1.fasta.gz	89.35	58.73	60.01	GCF_001672755.1	Mycobacterium colombiense_C	GCF_003284975.1	Mycobacterium europaeum_A	NZ_LZKI01000001.1 Mycobacterium colombiense strain E1334 contig_1, whole genome shotgun sequence	NZ_QMEU01000100.1 Mycobacterium colombiense strain GF76 contig_100_length_16950_depth_0.91x, whole genome shotgun sequence
GCF_001672755.1.fasta.gz	GCF_010730575.1.fasta.gz	82.65	15.62	14.55	GCF_001672755.1	Mycobacterium colombiense_C	GCF_010730575.1	Mycobacterium parmense	NZ_LZKI01000001.1 Mycobacterium colombiense strain E1334 contig_1, whole genome shotgun sequence	NZ_AP022614.1 Mycobacterium parmense strain JCM 14742 chromosome
GCF_001672755.1.fasta.gz	GCF_001673555.1.fasta.gz	89.93	54.60	56.54	GCF_001672755.1	Mycobacterium colombiense_C	GCF_001673555.1	Mycobacterium sp001673555	NZ_LZKI01000001.1 Mycobacterium colombiense strain E1334 contig_1, whole genome shotgun sequence	NZ_LZMB01000001.1 Mycobacterium sp. 1165178.9 contig_1, whole genome shotgun sequence
GCF_001672755.1.fasta.gz	GCF_001672975.1.fasta.gz	88.27	54.23	50.79	GCF_001672755.1	Mycobacterium colombiense_C	GCF_001672975.1	Mycobacterium sp001672975	NZ_LZKI01000001.1 Mycobacterium colombiense strain E1334 contig_1, whole genome shotgun sequence	NZ_LZKU01000001.1 Mycobacterium sp. 1465703.0 strain 1465703 contig_1, whole genome shotgun sequence
GCF_001672755.1.fasta.gz	ad59850f-c6a3-498c-b209-45129f7cd78a.fasta.gz	89.93	61.98	67.26	GCF_001672755.1	Mycobacterium colombiense_C	ad59850f-c6a3-498c-b209-45129f7cd78a	NOVEL_NTM_27	NZ_LZKI01000001.1 Mycobacterium colombiense strain E1334 contig_1, whole genome shotgun sequence	contig00001 len=257468 cov=13.8 corr=0 origname=NODE_1_length_257468_cov_13.811036_pilon sw=shovill-spades/1.1.0 date=20250824
GCF_001672755.1.fasta.gz	a1ce8b7f-d229-4afa-a038-f1243534ec19.fasta.gz	89.84	57.12	54.98	GCF_001672755.1	Mycobacterium colombiense_C	a1ce8b7f-d229-4afa-a038-f1243534ec19	NOVEL_NTM_45	NZ_LZKI01000001.1 Mycobacterium colombiense strain E1334 contig_1, whole genome shotgun sequence	contig00001 len=234383 cov=18.8 corr=0 origname=NODE_1_length_234383_cov_18.784629_pilon sw=shovill-spades/1.1.0 date=20250827
GCF_001672755.1.fasta.gz	GCF_002105755.1.fasta.gz	92.05	77.05	76.56	GCF_001672755.1	Mycobacterium colombiense_C	GCF_002105755.1	Mycobacterium colombiense	NZ_LZKI01000001.1 Mycobacterium colombiense strain E1334 contig_1, whole genome shotgun sequence	NZ_CP020821.1 Mycobacterium colombiense CECT 3035 chromosome, complete genome
GCF_001672755.1.fasta.gz	ffeff132-bd3c-4bfc-bc06-213510258b26.fasta.gz	89.70	63.14	65.16	GCF_001672755.1	Mycobacterium colombiense_C	ffeff132-bd3c-4bfc-bc06-213510258b26	NOVEL_NTM_38	NZ_LZKI01000001.1 Mycobacterium colombiense strain E1334 contig_1, whole genome shotgun sequence	contig00001 len=279430 cov=40.9 corr=0 origname=NODE_1_length_279430_cov_40.907957_pilon sw=shovill-spades/1.1.0 date=20250823
GCF_001672755.1.fasta.gz	GCF_002086735.1.fasta.gz	83.69	21.35	19.21	GCF_001672755.1	Mycobacterium colombiense_C	GCF_002086735.1	Mycobacterium scrofulaceum	NZ_LZKI01000001.1 Mycobacterium colombiense strain E1334 contig_1, whole genome shotgun sequence	NZ_MVIJ01000100.1 Mycobacterium scrofulaceum strain DSM 43992 NODE_100_length_7206_cov_39.9543, whole genome shotgun sequence
GCF_001672755.1.fasta.gz	ea62804b-40f3-4067-b61f-7b4b84b23ddd.fasta.gz	83.69	23.34	22.44	GCF_001672755.1	Mycobacterium colombiense_C	ea62804b-40f3-4067-b61f-7b4b84b23ddd	NOVEL_NTM_103	NZ_LZKI01000001.1 Mycobacterium colombiense strain E1334 contig_1, whole genome shotgun sequence	contig00001 len=246825 cov=21.6 corr=0 origname=NODE_1_length_246825_cov_21.644371_pilon sw=shovill-spades/1.1.0 date=20250824
GCF_001672755.1.fasta.gz	GCF_900240975.1.fasta.gz	83.61	22.41	22.13	GCF_001672755.1	Mycobacterium colombiense_C	GCF_900240975.1	Mycobacterium sp900240975	NZ_LZKI01000001.1 Mycobacterium colombiense strain E1334 contig_1, whole genome shotgun sequence	NZ_LT968769.1 Mycobacterium sp. 4858, whole genome shotgun sequence
GCF_001672755.1.fasta.gz	GCF_010731655.1.fasta.gz	83.69	22.35	20.37	GCF_001672755.1	Mycobacterium colombiense_C	GCF_010731655.1	Mycobacterium paraseoulense	NZ_LZKI01000001.1 Mycobacterium colombiense strain E1334 contig_1, whole genome shotgun sequence	NZ_AP022619.1 Mycobacterium paraseoulense strain JCM 16952 chromosome
GCF_001672755.1.fasta.gz	GCF_010731595.1.fasta.gz	83.53	23.50	23.56	GCF_001672755.1	Mycobacterium colombiense_C	GCF_010731595.1	Mycobacterium seoulense	NZ_LZKI01000001.1 Mycobacterium colombiense strain E1334 contig_1, whole genome shotgun sequence	NZ_AP022582.1 Mycobacterium seoulense strain JCM 16018 chromosome, complete genome
GCF_001672755.1.fasta.gz	GCF_002086125.1.fasta.gz	88.98	54.34	50.92	GCF_001672755.1	Mycobacterium colombiense_C	GCF_002086125.1	Mycobacterium arosiense	NZ_LZKI01000001.1 Mycobacterium colombiense strain E1334 contig_1, whole genome shotgun sequence	NZ_MVHG01000001.1 Mycobacterium arosiense ATCC BAA-1401 = DSM 45069 Mycobacterium_arosiense_DSM45069_contig1, whole genome shotgun sequence
GCF_001672755.1.fasta.gz	GCF_010730745.1.fasta.gz	83.08	15.35	16.85	GCF_001672755.1	Mycobacterium colombiense_C	GCF_010730745.1	Mycobacterium heidelbergense	NZ_LZKI01000001.1 Mycobacterium colombiense strain E1334 contig_1, whole genome shotgun sequence	NZ_AP022615.1 Mycobacterium heidelbergense strain JCM 14842 chromosome
GCF_001672755.1.fasta.gz	GCF_001954275.1.fasta.gz	82.53	14.07	15.61	GCF_001672755.1	Mycobacterium colombiense_C	GCF_001954275.1	Mycobacterium sp001954275	NZ_LZKI01000001.1 Mycobacterium colombiense strain E1334 contig_1, whole genome shotgun sequence	NZ_MBEU01000001.1 Mycobacterium sp. IS-836 contig_1, whole genome shotgun sequence
GCF_001672755.1.fasta.gz	GCF_001953985.1.fasta.gz	93.92	81.44	80.52	GCF_001672755.1	Mycobacterium colombiense_C	GCF_001953985.1	Mycobacterium colombiense_B	NZ_LZKI01000001.1 Mycobacterium colombiense strain E1334 contig_1, whole genome shotgun sequence	NZ_MBEI01000001.1 Mycobacterium colombiense strain NS-7390 contig_1, whole genome shotgun sequence
GCF_001672755.1.fasta.gz	GCF_020217485.1.fasta.gz	86.90	44.35	41.44	GCF_001672755.1	Mycobacterium colombiense_C	GCF_020217485.1	Mycobacterium sp020217485	NZ_LZKI01000001.1 Mycobacterium colombiense strain E1334 contig_1, whole genome shotgun sequence	NZ_JAEKMI010000001.1 Mycobacterium sp. WUMAC-067 ODNHLICA_1, whole genome shotgun sequence
GCF_001672755.1.fasta.gz	GCF_001907675.1.fasta.gz	83.70	21.10	18.07	GCF_001672755.1	Mycobacterium colombiense_C	GCF_001907675.1	Mycobacterium paraffinicum_A	NZ_LZKI01000001.1 Mycobacterium colombiense strain E1334 contig_1, whole genome shotgun sequence	NZ_MPNT01000001.1 Mycobacterium paraffinicum strain M11 NODE_1_length_557015_cov_8.14244_ID_451, whole genome shotgun sequence
GCF_001672755.1.fasta.gz	GCF_035616495.1.fasta.gz	83.11	17.39	18.58	GCF_001672755.1	Mycobacterium colombiense_C	GCF_035616495.1	Mycobacterium sp035616495	NZ_LZKI01000001.1 Mycobacterium colombiense strain E1334 contig_1, whole genome shotgun sequence	NZ_JAPJAV010000001.1 Mycobacterium sp. 663a-19 663a-19_1, whole genome shotgun sequence
GCF_001672755.1.fasta.gz	GCF_019668465.1.fasta.gz	93.27	77.72	73.91	GCF_001672755.1	Mycobacterium colombiense_C	GCF_019668465.1	Mycobacterium senriense	NZ_LZKI01000001.1 Mycobacterium colombiense strain E1334 contig_1, whole genome shotgun sequence	NZ_AP024828.1 Mycobacterium senriense strain TY59 chromosome, complete genome
GCF_001672755.1.fasta.gz	ab37baa8-4c9a-4f4b-ad86-5ffef796e86e.fasta.gz	83.35	15.14	15.07	GCF_001672755.1	Mycobacterium colombiense_C	ab37baa8-4c9a-4f4b-ad86-5ffef796e86e	NOVEL_NTM_17	NZ_LZKI01000001.1 Mycobacterium colombiense strain E1334 contig_1, whole genome shotgun sequence	contig00001 len=84845 cov=10.5 corr=0 origname=NODE_1_length_84845_cov_10.523469_pilon sw=shovill-spades/1.1.0 date=20250823
GCF_001672755.1.fasta.gz	GCF_002104765.1.fasta.gz	94.33	80.15	71.03	GCF_001672755.1	Mycobacterium colombiense_C	GCF_002104765.1	Mycobacterium vulneris	NZ_LZKI01000001.1 Mycobacterium colombiense strain E1334 contig_1, whole genome shotgun sequence	NZ_NCXM01000100.1 Mycolicibacterium vulneris strain DSM 45247 NODE_100_length_732_cov_101.728, whole genome shotgun sequence
GCF_001672755.1.fasta.gz	GCF_045343915.1.fasta.gz	89.97	63.45	63.10	GCF_001672755.1	Mycobacterium colombiense_C	GCF_045343915.1	Mycobacterium sp045343915	NZ_LZKI01000001.1 Mycobacterium colombiense strain E1334 contig_1, whole genome shotgun sequence	NZ_CP174280.1 Mycobacterium sp. M23085 chromosome, complete genome
GCF_001672755.1.fasta.gz	GCF_009741445.1.fasta.gz	86.26	38.68	43.27	GCF_001672755.1	Mycobacterium colombiense_C	GCF_009741445.1	Mycobacterium avium	NZ_LZKI01000001.1 Mycobacterium colombiense strain E1334 contig_1, whole genome shotgun sequence	NZ_CP046507.1 Mycobacterium avium subsp. avium strain DSM 44156 chromosome, complete genome
GCF_001672755.1.fasta.gz	GCF_900157375.1.fasta.gz	82.83	16.14	14.88	GCF_001672755.1	Mycobacterium colombiense_C	GCF_900157375.1	Mycobacterium rhizamassiliense	NZ_LZKI01000001.1 Mycobacterium colombiense strain E1334 contig_1, whole genome shotgun sequence	NZ_LT721901.1 Mycobacterium rhizamassiliense strain AB57, whole genome shotgun sequence
GCF_001672755.1.fasta.gz	GCF_025822865.1.fasta.gz	83.95	23.52	24.15	GCF_001672755.1	Mycobacterium colombiense_C	GCF_025822865.1	Mycobacterium paraffinicum	NZ_LZKI01000001.1 Mycobacterium colombiense strain E1334 contig_1, whole genome shotgun sequence	NZ_JACKUR010000003.1 Mycobacterium paraffinicum strain DSM 44181 MPARAFFINICUMDSM44181_contig000003, whole genome shotgun sequence
GCF_018326285.1.fasta.gz	bc1d0ab4-01ab-4097-8af2-f4640d22f1a7.fasta.gz	92.09	65.46	60.33	GCF_018326285.1	Mycobacterium sp018326285	bc1d0ab4-01ab-4097-8af2-f4640d22f1a7	NOVEL_NTM_87	NZ_AP023362.1 Mycolicibacterium sp. TY81 chromosome, complete genome	contig00001 len=197968 cov=6.7 corr=3 origname=NODE_1_length_197968_cov_6.721017_pilon sw=shovill-spades/1.1.0 date=20250822
GCF_018326285.1.fasta.gz	af5274b7-8a29-48ec-82be-b03a8826f661.fasta.gz	93.11	71.40	63.62	GCF_018326285.1	Mycobacterium sp018326285	af5274b7-8a29-48ec-82be-b03a8826f661	NOVEL_NTM_1	NZ_AP023362.1 Mycolicibacterium sp. TY81 chromosome, complete genome	contig00001 len=222391 cov=21.2 corr=0 origname=NODE_1_length_222391_cov_21.177375_pilon sw=shovill-spades/1.1.0 date=20250826
GCF_018326285.1.fasta.gz	e1517fde-e9a5-43ed-9138-0aaab9aacd4d.fasta.gz	94.79	72.64	80.93	GCF_018326285.1	Mycobacterium sp018326285	e1517fde-e9a5-43ed-9138-0aaab9aacd4d	NOVEL_NTM_100	NZ_AP023362.1 Mycolicibacterium sp. TY81 chromosome, complete genome	contig00001 len=116021 cov=6.7 corr=0 origname=NODE_1_length_116021_cov_6.689332_pilon sw=shovill-spades/1.1.0 date=20250828
GCF_018326285.1.fasta.gz	GCF_025331195.1.fasta.gz	89.54	53.34	52.46	GCF_018326285.1	Mycobacterium sp018326285	GCF_025331195.1	Mycobacterium llatzerense	NZ_AP023362.1 Mycolicibacterium sp. TY81 chromosome, complete genome	NZ_LXOV01000001.1 Mycolicibacterium llatzerense strain MG13 scaffold1, whole genome shotgun sequence
GCF_018326285.1.fasta.gz	GCF_030209435.1.fasta.gz	91.03	62.68	65.69	GCF_018326285.1	Mycobacterium sp018326285	GCF_030209435.1	Mycobacterium sp030209435	NZ_AP023362.1 Mycolicibacterium sp. TY81 chromosome, complete genome	NZ_JARVRX010000004.1 Mycolicibacterium sp. lyk4-40-TYG-92 NODE_10_length_246649_cov_39.443068, whole genome shotgun sequence
GCA_003165155.1.fasta.gz	GCA_963709125.1.fasta.gz	91.63	57.89	47.69	GCA_003165155.1	Mycobacterium sp003165155	GCA_963709125.1	Mycobacterium sp963709125	PLSK01000115.1 MAG: Mycobacterium sp. isolate bog_759 73.20120700_S1D.38_contig_100034, whole genome shotgun sequence	CAVPVJ010000001.1 MAG: uncultured Actinomycetota bacterium isolate MFD00082.bin.1.92 genome assembly, contig: contig_10159, whole genome shotgun sequence
GCA_003165155.1.fasta.gz	GCA_963850135.1.fasta.gz	88.84	44.59	39.50	GCA_003165155.1	Mycobacterium sp003165155	GCA_963850135.1	Mycobacterium sp963850135	PLSK01000115.1 MAG: Mycobacterium sp. isolate bog_759 73.20120700_S1D.38_contig_100034, whole genome shotgun sequence	CAWKKH010000001.1 MAG: uncultured Actinomycetota bacterium isolate MFD04540.bin.2.100 genome assembly, contig: contig_1221, whole genome shotgun sequence
GCA_003165155.1.fasta.gz	GCA_963762625.1.fasta.gz	87.40	33.07	30.47	GCA_003165155.1	Mycobacterium sp003165155	GCA_963762625.1	Mycobacterium sp963762625	PLSK01000115.1 MAG: Mycobacterium sp. isolate bog_759 73.20120700_S1D.38_contig_100034, whole genome shotgun sequence	CAVXLB010000001.1 MAG: uncultured Actinomycetota bacterium isolate MFD00731.bin.1.5 genome assembly, contig: contig_13432, whole genome shotgun sequence
GCA_003165155.1.fasta.gz	GCA_963715905.1.fasta.gz	89.30	47.10	39.15	GCA_003165155.1	Mycobacterium sp003165155	GCA_963715905.1	Mycobacterium sp963715905	PLSK01000115.1 MAG: Mycobacterium sp. isolate bog_759 73.20120700_S1D.38_contig_100034, whole genome shotgun sequence	CAVQSX010000001.1 MAG: uncultured Actinomycetota bacterium isolate MFD00082.bin.1.17 genome assembly, contig: contig_10589, whole genome shotgun sequence
GCA_003165155.1.fasta.gz	GCA_963794785.1.fasta.gz	89.42	45.42	44.43	GCA_003165155.1	Mycobacterium sp003165155	GCA_963794785.1	Mycobacterium sp963794785	PLSK01000115.1 MAG: Mycobacterium sp. isolate bog_759 73.20120700_S1D.38_contig_100034, whole genome shotgun sequence	CAWCFA010000001.1 MAG: uncultured Actinomycetota bacterium isolate MFD09495.bin.1.76 genome assembly, contig: contig_10311, whole genome shotgun sequence
GCA_963724165.1.fasta.gz	GCF_000277125.1.fasta.gz	82.87	15.34	16.05	GCA_963724165.1	Mycobacterium sp963724165	GCF_000277125.1	Mycobacterium intracellulare	CAVRTL010000001.1 MAG: uncultured Actinomycetota bacterium isolate MFD02923.bin.1.142 genome assembly, contig: contig_13514, whole genome shotgun sequence	NC_016946.1 Mycobacterium intracellulare ATCC 13950, complete sequence
GCA_963724165.1.fasta.gz	GCF_000164135.1.fasta.gz	83.36	17.91	15.42	GCA_963724165.1	Mycobacterium sp963724165	GCF_000164135.1	Mycobacterium parascrofulaceum	CAVRTL010000001.1 MAG: uncultured Actinomycetota bacterium isolate MFD02923.bin.1.142 genome assembly, contig: contig_13514, whole genome shotgun sequence	NZ_GG770676.1 Mycobacterium parascrofulaceum ATCC BAA-614 SCAFFOLD124, whole genome shotgun sequence
GCA_963724165.1.fasta.gz	GCA_963820045.1.fasta.gz	82.87	15.94	17.45	GCA_963724165.1	Mycobacterium sp963724165	GCA_963820045.1	Mycobacterium sp963820045	CAVRTL010000001.1 MAG: uncultured Actinomycetota bacterium isolate MFD02923.bin.1.142 genome assembly, contig: contig_13514, whole genome shotgun sequence	CAWFYN010000001.1 MAG: uncultured Actinomycetota bacterium isolate MFD05442.bin.1.371 genome assembly, contig: contig_10144, whole genome shotgun sequence
GCA_963724165.1.fasta.gz	GCF_900157385.1.fasta.gz	83.33	18.00	16.88	GCA_963724165.1	Mycobacterium sp963724165	GCF_900157385.1	Mycobacterium terramassiliense	CAVRTL010000001.1 MAG: uncultured Actinomycetota bacterium isolate MFD02923.bin.1.142 genome assembly, contig: contig_13514, whole genome shotgun sequence	NZ_LT717690.1 Mycobacterium terramassiliense strain AB308, whole genome shotgun sequence
GCA_963724165.1.fasta.gz	GCA_963809285.1.fasta.gz	82.51	14.47	15.27	GCA_963724165.1	Mycobacterium sp963724165	GCA_963809285.1	Mycobacterium sp963809285	CAVRTL010000001.1 MAG: uncultured Actinomycetota bacterium isolate MFD02923.bin.1.142 genome assembly, contig: contig_13514, whole genome shotgun sequence	CAWEIY010000001.1 MAG: uncultured Actinomycetota bacterium isolate MFD06092.bin.1.181 genome assembly, contig: contig_103909, whole genome shotgun sequence
GCA_963724165.1.fasta.gz	b6c82a5a-e8f4-4ccf-8114-6216fa9172ff.fasta.gz	84.05	20.47	16.75	GCA_963724165.1	Mycobacterium sp963724165	b6c82a5a-e8f4-4ccf-8114-6216fa9172ff	NOVEL_NTM_86	CAVRTL010000001.1 MAG: uncultured Actinomycetota bacterium isolate MFD02923.bin.1.142 genome assembly, contig: contig_13514, whole genome shotgun sequence	contig00001 len=121552 cov=8.1 corr=1 origname=NODE_1_length_121552_cov_8.071643_pilon sw=shovill-spades/1.1.0 date=20250829
GCA_963724165.1.fasta.gz	GCF_001673535.1.fasta.gz	83.37	17.08	17.20	GCA_963724165.1	Mycobacterium sp963724165	GCF_001673535.1	Mycobacterium sp001673535	CAVRTL010000001.1 MAG: uncultured Actinomycetota bacterium isolate MFD02923.bin.1.142 genome assembly, contig: contig_13514, whole genome shotgun sequence	NZ_LZLY01000001.1 Mycobacterium sp. 1081908.1 contig_1, whole genome shotgun sequence
GCA_963724165.1.fasta.gz	GCF_019645855.1.fasta.gz	83.37	16.73	17.78	GCA_963724165.1	Mycobacterium sp963724165	GCF_019645855.1	Mycobacterium malmoense	CAVRTL010000001.1 MAG: uncultured Actinomycetota bacterium isolate MFD02923.bin.1.142 genome assembly, contig: contig_13514, whole genome shotgun sequence	NZ_CP080999.1 Mycobacterium malmoense strain ATCC 29571 chromosome, complete genome
GCA_963724165.1.fasta.gz	GCF_001672915.1.fasta.gz	83.01	16.81	15.58	GCA_963724165.1	Mycobacterium sp963724165	GCF_001672915.1	Mycobacterium sp001672915	CAVRTL010000001.1 MAG: uncultured Actinomycetota bacterium isolate MFD02923.bin.1.142 genome assembly, contig: contig_13514, whole genome shotgun sequence	NZ_LZKR01000001.1 Mycobacterium sp. 1245805.9 contig_1, whole genome shotgun sequence
GCA_963724165.1.fasta.gz	a13b204d-6fe3-448b-bd77-0c68c1614d4e.fasta.gz	83.87	19.26	17.94	GCA_963724165.1	Mycobacterium sp963724165	a13b204d-6fe3-448b-bd77-0c68c1614d4e	NOVEL_NTM_2	CAVRTL010000001.1 MAG: uncultured Actinomycetota bacterium isolate MFD02923.bin.1.142 genome assembly, contig: contig_13514, whole genome shotgun sequence	contig00001 len=207356 cov=20.2 corr=0 origname=NODE_1_length_207356_cov_20.178653_pilon sw=shovill-spades/1.1.0 date=20250822
GCA_963724165.1.fasta.gz	GCA_964397935.1.fasta.gz	83.54	14.86	17.08	GCA_963724165.1	Mycobacterium sp963724165	GCA_964397935.1	Mycobacterium sp964397935	CAVRTL010000001.1 MAG: uncultured Actinomycetota bacterium isolate MFD02923.bin.1.142 genome assembly, contig: contig_13514, whole genome shotgun sequence	CAYNLB010000001.1 MAG TPA_asm: uncultured Mycobacterium sp. isolate binchicken_co129_563 genome assembly, contig: NODE_386_length_92678_cov_49.054608, whole genome shotgun sequence
GCA_963724165.1.fasta.gz	GCF_002102255.1.fasta.gz	82.69	16.93	14.22	GCA_963724165.1	Mycobacterium sp963724165	GCF_002102255.1	Mycobacterium nebraskense	CAVRTL010000001.1 MAG: uncultured Actinomycetota bacterium isolate MFD02923.bin.1.142 genome assembly, contig: contig_13514, whole genome shotgun sequence	NZ_LQPH01000001.1 Mycobacterium nebraskense strain DSM 44803 contig_1, whole genome shotgun sequence
GCA_963724165.1.fasta.gz	GCF_002101815.1.fasta.gz	83.40	20.36	20.48	GCA_963724165.1	Mycobacterium sp963724165	GCF_002101815.1	Mycobacterium paraense	CAVRTL010000001.1 MAG: uncultured Actinomycetota bacterium isolate MFD02923.bin.1.142 genome assembly, contig: contig_13514, whole genome shotgun sequence	NZ_LQPM01000001.1 Mycobacterium paraense strain IEC26 contig_1, whole genome shotgun sequence
GCA_963724165.1.fasta.gz	GCF_041206865.1.fasta.gz	86.01	33.54	29.55	GCA_963724165.1	Mycobacterium sp963724165	GCF_041206865.1	Mycobacterium servetii	CAVRTL010000001.1 MAG: uncultured Actinomycetota bacterium isolate MFD02923.bin.1.142 genome assembly, contig: contig_13514, whole genome shotgun sequence	NZ_JBGEDP010000001.1 Mycobacterium servetii strain 12766410_HUMS HUMS_12766410_CECT_31091_contig_1, whole genome shotgun sequence
GCA_963724165.1.fasta.gz	cfe4063b-3a84-4db5-a3df-98253993a323.fasta.gz	83.55	17.03	17.00	GCA_963724165.1	Mycobacterium sp963724165	cfe4063b-3a84-4db5-a3df-98253993a323	NOVEL_NTM_97	CAVRTL010000001.1 MAG: uncultured Actinomycetota bacterium isolate MFD02923.bin.1.142 genome assembly, contig: contig_13514, whole genome shotgun sequence	contig00001 len=223575 cov=15.9 corr=0 origname=NODE_1_length_223575_cov_15.859193_pilon sw=shovill-spades/1.1.0 date=20250828
GCA_963724165.1.fasta.gz	GCF_010730575.1.fasta.gz	83.31	17.64	16.75	GCA_963724165.1	Mycobacterium sp963724165	GCF_010730575.1	Mycobacterium parmense	CAVRTL010000001.1 MAG: uncultured Actinomycetota bacterium isolate MFD02923.bin.1.142 genome assembly, contig: contig_13514, whole genome shotgun sequence	NZ_AP022614.1 Mycobacterium parmense strain JCM 14742 chromosome
GCA_963724165.1.fasta.gz	GCF_001668725.1.fasta.gz	83.59	19.12	18.88	GCA_963724165.1	Mycobacterium sp963724165	GCF_001668725.1	Mycobacterium sp001668725	CAVRTL010000001.1 MAG: uncultured Actinomycetota bacterium isolate MFD02923.bin.1.142 genome assembly, contig: contig_13514, whole genome shotgun sequence	NZ_LZKL01000001.1 Mycobacterium sp. E787 contig_1, whole genome shotgun sequence
GCA_963724165.1.fasta.gz	GCF_045809005.1.fasta.gz	86.71	36.52	35.28	GCA_963724165.1	Mycobacterium sp963724165	GCF_045809005.1	Mycobacterium sp045809005	CAVRTL010000001.1 MAG: uncultured Actinomycetota bacterium isolate MFD02923.bin.1.142 genome assembly, contig: contig_13514, whole genome shotgun sequence	NZ_JBJMXN010000001.1 Mycobacterium sp. HUMS_1102779 1, whole genome shotgun sequence
GCA_963724165.1.fasta.gz	GCF_000455205.1.fasta.gz	83.00	15.73	13.90	GCA_963724165.1	Mycobacterium sp963724165	GCF_000455205.1	Mycobacterium sp000455205	CAVRTL010000001.1 MAG: uncultured Actinomycetota bacterium isolate MFD02923.bin.1.142 genome assembly, contig: contig_13514, whole genome shotgun sequence	NZ_AUWQ01000001.1 Mycobacterium sp. UM_CSW Contig_1, whole genome shotgun sequence
GCA_963724165.1.fasta.gz	GCF_001667585.1.fasta.gz	82.76	15.23	15.08	GCA_963724165.1	Mycobacterium sp963724165	GCF_001667585.1	Mycobacterium sp001667585	CAVRTL010000001.1 MAG: uncultured Actinomycetota bacterium isolate MFD02923.bin.1.142 genome assembly, contig: contig_13514, whole genome shotgun sequence	NZ_LZJZ01000001.1 Mycobacterium sp. E2733 contig_1, whole genome shotgun sequence
GCA_963724165.1.fasta.gz	GCF_001667185.1.fasta.gz	83.37	18.51	18.96	GCA_963724165.1	Mycobacterium sp963724165	GCF_001667185.1	Mycobacterium sp001667185	CAVRTL010000001.1 MAG: uncultured Actinomycetota bacterium isolate MFD02923.bin.1.142 genome assembly, contig: contig_13514, whole genome shotgun sequence	NZ_LZIC01000001.1 Mycobacterium sp. 852002-50816_SCH5313054-b contig_1, whole genome shotgun sequence
GCA_963724165.1.fasta.gz	ffeff132-bd3c-4bfc-bc06-213510258b26.fasta.gz	82.50	14.46	15.21	GCA_963724165.1	Mycobacterium sp963724165	ffeff132-bd3c-4bfc-bc06-213510258b26	NOVEL_NTM_38	CAVRTL010000001.1 MAG: uncultured Actinomycetota bacterium isolate MFD02923.bin.1.142 genome assembly, contig: contig_13514, whole genome shotgun sequence	contig00001 len=279430 cov=40.9 corr=0 origname=NODE_1_length_279430_cov_40.907957_pilon sw=shovill-spades/1.1.0 date=20250823
GCA_963724165.1.fasta.gz	GCF_007714205.1.fasta.gz	86.33	30.20	29.71	GCA_963724165.1	Mycobacterium sp963724165	GCF_007714205.1	Mycobacterium helveticum	CAVRTL010000001.1 MAG: uncultured Actinomycetota bacterium isolate MFD02923.bin.1.142 genome assembly, contig: contig_13514, whole genome shotgun sequence	NZ_VMQU01000100.1 Mycobacterium helveticum strain 16-83 NODE_100_length_20542_cov_50.622868, whole genome shotgun sequence
GCA_963724165.1.fasta.gz	GCF_002086735.1.fasta.gz	83.49	17.50	16.05	GCA_963724165.1	Mycobacterium sp963724165	GCF_002086735.1	Mycobacterium scrofulaceum	CAVRTL010000001.1 MAG: uncultured Actinomycetota bacterium isolate MFD02923.bin.1.142 genome assembly, contig: contig_13514, whole genome shotgun sequence	NZ_MVIJ01000100.1 Mycobacterium scrofulaceum strain DSM 43992 NODE_100_length_7206_cov_39.9543, whole genome shotgun sequence
GCA_963724165.1.fasta.gz	GCF_010731595.1.fasta.gz	83.20	17.33	17.71	GCA_963724165.1	Mycobacterium sp963724165	GCF_010731595.1	Mycobacterium seoulense	CAVRTL010000001.1 MAG: uncultured Actinomycetota bacterium isolate MFD02923.bin.1.142 genome assembly, contig: contig_13514, whole genome shotgun sequence	NZ_AP022582.1 Mycobacterium seoulense strain JCM 16018 chromosome, complete genome
GCA_963724165.1.fasta.gz	GCF_035616495.1.fasta.gz	83.65	18.58	20.23	GCA_963724165.1	Mycobacterium sp963724165	GCF_035616495.1	Mycobacterium sp035616495	CAVRTL010000001.1 MAG: uncultured Actinomycetota bacterium isolate MFD02923.bin.1.142 genome assembly, contig: contig_13514, whole genome shotgun sequence	NZ_JAPJAV010000001.1 Mycobacterium sp. 663a-19 663a-19_1, whole genome shotgun sequence
GCA_963724165.1.fasta.gz	GCF_010730745.1.fasta.gz	83.45	17.16	19.21	GCA_963724165.1	Mycobacterium sp963724165	GCF_010730745.1	Mycobacterium heidelbergense	CAVRTL010000001.1 MAG: uncultured Actinomycetota bacterium isolate MFD02923.bin.1.142 genome assembly, contig: contig_13514, whole genome shotgun sequence	NZ_AP022615.1 Mycobacterium heidelbergense strain JCM 14842 chromosome
GCA_963724165.1.fasta.gz	GCA_963800315.1.fasta.gz	83.76	22.10	23.59	GCA_963724165.1	Mycobacterium sp963724165	GCA_963800315.1	Mycobacterium sp963800315	CAVRTL010000001.1 MAG: uncultured Actinomycetota bacterium isolate MFD02923.bin.1.142 genome assembly, contig: contig_13514, whole genome shotgun sequence	CAWDAS010000001.1 MAG: uncultured Actinomycetota bacterium isolate MFD01721.bin.1.87 genome assembly, contig: contig_13353, whole genome shotgun sequence
GCA_963724165.1.fasta.gz	ab37baa8-4c9a-4f4b-ad86-5ffef796e86e.fasta.gz	84.11	16.59	16.83	GCA_963724165.1	Mycobacterium sp963724165	ab37baa8-4c9a-4f4b-ad86-5ffef796e86e	NOVEL_NTM_17	CAVRTL010000001.1 MAG: uncultured Actinomycetota bacterium isolate MFD02923.bin.1.142 genome assembly, contig: contig_13514, whole genome shotgun sequence	contig00001 len=84845 cov=10.5 corr=0 origname=NODE_1_length_84845_cov_10.523469_pilon sw=shovill-spades/1.1.0 date=20250823
GCA_963724165.1.fasta.gz	GCA_963732835.1.fasta.gz	82.73	16.08	17.89	GCA_963724165.1	Mycobacterium sp963724165	GCA_963732835.1	Mycobacterium sp963732835	CAVRTL010000001.1 MAG: uncultured Actinomycetota bacterium isolate MFD02923.bin.1.142 genome assembly, contig: contig_13514, whole genome shotgun sequence	CAVTBA010000001.1 MAG: uncultured Actinomycetota bacterium isolate MFD02416.bin.2.87 genome assembly, contig: contig_100006, whole genome shotgun sequence
GCA_963724165.1.fasta.gz	GCF_009741445.1.fasta.gz	83.08	16.05	18.30	GCA_963724165.1	Mycobacterium sp963724165	GCF_009741445.1	Mycobacterium avium	CAVRTL010000001.1 MAG: uncultured Actinomycetota bacterium isolate MFD02923.bin.1.142 genome assembly, contig: contig_13514, whole genome shotgun sequence	NZ_CP046507.1 Mycobacterium avium subsp. avium strain DSM 44156 chromosome, complete genome
GCA_963724165.1.fasta.gz	GCF_001667665.1.fasta.gz	83.60	16.19	15.66	GCA_963724165.1	Mycobacterium sp963724165	GCF_001667665.1	Mycobacterium sp001667665	CAVRTL010000001.1 MAG: uncultured Actinomycetota bacterium isolate MFD02923.bin.1.142 genome assembly, contig: contig_13514, whole genome shotgun sequence	NZ_LZJM01000001.1 Mycobacterium sp. E342 contig_1, whole genome shotgun sequence
GCA_963724165.1.fasta.gz	GCF_025822865.1.fasta.gz	82.77	15.12	15.82	GCA_963724165.1	Mycobacterium sp963724165	GCF_025822865.1	Mycobacterium paraffinicum	CAVRTL010000001.1 MAG: uncultured Actinomycetota bacterium isolate MFD02923.bin.1.142 genome assembly, contig: contig_13514, whole genome shotgun sequence	NZ_JACKUR010000003.1 Mycobacterium paraffinicum strain DSM 44181 MPARAFFINICUMDSM44181_contig000003, whole genome shotgun sequence
GCA_963724165.1.fasta.gz	GCF_001667015.1.fasta.gz	83.68	18.90	18.40	GCA_963724165.1	Mycobacterium sp963724165	GCF_001667015.1	Mycobacterium sp001667015	CAVRTL010000001.1 MAG: uncultured Actinomycetota bacterium isolate MFD02923.bin.1.142 genome assembly, contig: contig_13514, whole genome shotgun sequence	NZ_LZIS01000001.1 Mycobacterium sp. E3198 contig_1, whole genome shotgun sequence
GCA_963724165.1.fasta.gz	GCF_025263485.1.fasta.gz	82.96	16.60	15.57	GCA_963724165.1	Mycobacterium sp963724165	GCF_025263485.1	Mycobacterium sp025263485	CAVRTL010000001.1 MAG: uncultured Actinomycetota bacterium isolate MFD02923.bin.1.142 genome assembly, contig: contig_13514, whole genome shotgun sequence	NZ_CP079863.1 Mycobacterium sp. SMC-2 chromosome, complete genome
GCA_963724165.1.fasta.gz	e48ec8dd-efa9-43d4-9818-f20034b992cb.fasta.gz	83.37	16.15	16.27	GCA_963724165.1	Mycobacterium sp963724165	e48ec8dd-efa9-43d4-9818-f20034b992cb	NOVEL_NTM_36	CAVRTL010000001.1 MAG: uncultured Actinomycetota bacterium isolate MFD02923.bin.1.142 genome assembly, contig: contig_13514, whole genome shotgun sequence	contig00001 len=268041 cov=17.3 corr=0 origname=NODE_1_length_268041_cov_17.273301_pilon sw=shovill-spades/1.1.0 date=20250827
GCA_963724165.1.fasta.gz	GCA_963850895.1.fasta.gz	82.97	18.37	17.67	GCA_963724165.1	Mycobacterium sp963724165	GCA_963850895.1	Mycobacterium sp963850895	CAVRTL010000001.1 MAG: uncultured Actinomycetota bacterium isolate MFD02923.bin.1.142 genome assembly, contig: contig_13514, whole genome shotgun sequence	CAWKNK010000001.1 MAG: uncultured Actinomycetota bacterium isolate MFD00991.bin.1.137 genome assembly, contig: contig_13108, whole genome shotgun sequence
GCA_963724165.1.fasta.gz	GCF_002102155.1.fasta.gz	83.27	17.66	17.72	GCA_963724165.1	Mycobacterium sp963724165	GCF_002102155.1	Mycobacterium europaeum	CAVRTL010000001.1 MAG: uncultured Actinomycetota bacterium isolate MFD02923.bin.1.142 genome assembly, contig: contig_13514, whole genome shotgun sequence	NZ_LQOU01000001.1 Mycobacterium europaeum strain DSM 45397 contig_1, whole genome shotgun sequence
GCA_963724165.1.fasta.gz	GCF_001667275.1.fasta.gz	83.10	17.69	19.39	GCA_963724165.1	Mycobacterium sp963724165	GCF_001667275.1	Mycobacterium sp001667275	CAVRTL010000001.1 MAG: uncultured Actinomycetota bacterium isolate MFD02923.bin.1.142 genome assembly, contig: contig_13514, whole genome shotgun sequence	NZ_LZHV01000001.1 Mycobacterium sp. ACS4054 contig_1, whole genome shotgun sequence
GCA_963724165.1.fasta.gz	GCF_001667035.1.fasta.gz	83.33	16.20	15.96	GCA_963724165.1	Mycobacterium sp963724165	GCF_001667035.1	Mycobacterium sp001667035	CAVRTL010000001.1 MAG: uncultured Actinomycetota bacterium isolate MFD02923.bin.1.142 genome assembly, contig: contig_13514, whole genome shotgun sequence	NZ_LZIR01000001.1 Mycobacterium sp. 852002-51057_SCH5723018 contig_1, whole genome shotgun sequence
GCA_963724165.1.fasta.gz	f5096e3c-0cf2-42f5-a254-92ce170e70f3.fasta.gz	84.08	18.25	15.67	GCA_963724165.1	Mycobacterium sp963724165	f5096e3c-0cf2-42f5-a254-92ce170e70f3	NOVEL_NTM_48	CAVRTL010000001.1 MAG: uncultured Actinomycetota bacterium isolate MFD02923.bin.1.142 genome assembly, contig: contig_13514, whole genome shotgun sequence	contig00001 len=124105 cov=13.3 corr=1 origname=NODE_1_length_124105_cov_13.319715_pilon sw=shovill-spades/1.1.0 date=20250825
GCA_963724165.1.fasta.gz	d45bd893-9be4-4b18-b87c-ec4e26f5a52e.fasta.gz	84.28	18.89	16.96	GCA_963724165.1	Mycobacterium sp963724165	d45bd893-9be4-4b18-b87c-ec4e26f5a52e	NOVEL_NTM_99	CAVRTL010000001.1 MAG: uncultured Actinomycetota bacterium isolate MFD02923.bin.1.142 genome assembly, contig: contig_13514, whole genome shotgun sequence	contig00001 len=111809 cov=7.3 corr=1 origname=NODE_1_length_111809_cov_7.346551_pilon sw=shovill-spades/1.1.0 date=20250905
GCA_963724165.1.fasta.gz	GCA_964453085.1.fasta.gz	85.32	11.61	21.12	GCA_963724165.1	Mycobacterium sp963724165	GCA_964453085.1	Mycobacterium sp964453085	CAVRTL010000001.1 MAG: uncultured Actinomycetota bacterium isolate MFD02923.bin.1.142 genome assembly, contig: contig_13514, whole genome shotgun sequence	CAYVQQ010000001.1 MAG TPA_asm: uncultured Mycobacterium sp. isolate binchicken_co22_36 genome assembly, contig: NODE_1085_length_39247_cov_4.841269, whole genome shotgun sequence
GCA_963724165.1.fasta.gz	GCF_001053185.1.fasta.gz	83.02	16.16	17.92	GCA_963724165.1	Mycobacterium sp963724165	GCF_001053185.1	Mycobacterium bohemicum	CAVRTL010000001.1 MAG: uncultured Actinomycetota bacterium isolate MFD02923.bin.1.142 genome assembly, contig: contig_13514, whole genome shotgun sequence	NZ_CSTD01000001.1 Mycobacterium bohemicum DSM 44277, whole genome shotgun sequence
GCA_963724165.1.fasta.gz	GCF_001672815.1.fasta.gz	82.95	15.47	13.39	GCA_963724165.1	Mycobacterium sp963724165	GCF_001672815.1	Mycobacterium sp001672815	CAVRTL010000001.1 MAG: uncultured Actinomycetota bacterium isolate MFD02923.bin.1.142 genome assembly, contig: contig_13514, whole genome shotgun sequence	NZ_LZKK01000001.1 Mycobacterium sp. E796 contig_1, whole genome shotgun sequence
GCA_963724165.1.fasta.gz	GCF_001667075.1.fasta.gz	82.48	14.49	15.10	GCA_963724165.1	Mycobacterium sp963724165	GCF_001667075.1	Mycobacterium sp001667075	CAVRTL010000001.1 MAG: uncultured Actinomycetota bacterium isolate MFD02923.bin.1.142 genome assembly, contig: contig_13514, whole genome shotgun sequence	NZ_LZIL01000001.1 Mycobacterium sp. 852014-52450_SCH5900713 contig_1, whole genome shotgun sequence
GCA_963724165.1.fasta.gz	GCA_963824505.1.fasta.gz	82.78	17.45	17.49	GCA_963724165.1	Mycobacterium sp963724165	GCA_963824505.1	Mycobacterium sp963824505	CAVRTL010000001.1 MAG: uncultured Actinomycetota bacterium isolate MFD02923.bin.1.142 genome assembly, contig: contig_13514, whole genome shotgun sequence	CAWGPS010000001.1 MAG: uncultured Actinomycetota bacterium isolate MFD05502.bin.1.225 genome assembly, contig: contig_11115, whole genome shotgun sequence
GCA_963724165.1.fasta.gz	GCF_002086635.1.fasta.gz	83.06	17.86	17.75	GCA_963724165.1	Mycobacterium sp963724165	GCF_002086635.1	Mycobacterium alsense	CAVRTL010000001.1 MAG: uncultured Actinomycetota bacterium isolate MFD02923.bin.1.142 genome assembly, contig: contig_13514, whole genome shotgun sequence	NZ_MVHD01000100.1 Mycobacterium alsense strain DSM 45230 NODE_100_length_6076_cov_76.3967, whole genome shotgun sequence
GCA_963724165.1.fasta.gz	GCF_900240975.1.fasta.gz	83.07	16.65	16.76	GCA_963724165.1	Mycobacterium sp963724165	GCF_900240975.1	Mycobacterium sp900240975	CAVRTL010000001.1 MAG: uncultured Actinomycetota bacterium isolate MFD02923.bin.1.142 genome assembly, contig: contig_13514, whole genome shotgun sequence	NZ_LT968769.1 Mycobacterium sp. 4858, whole genome shotgun sequence
GCA_963724165.1.fasta.gz	GCF_010731655.1.fasta.gz	83.16	18.02	16.74	GCA_963724165.1	Mycobacterium sp963724165	GCF_010731655.1	Mycobacterium paraseoulense	CAVRTL010000001.1 MAG: uncultured Actinomycetota bacterium isolate MFD02923.bin.1.142 genome assembly, contig: contig_13514, whole genome shotgun sequence	NZ_AP022619.1 Mycobacterium paraseoulense strain JCM 16952 chromosome
GCA_963724165.1.fasta.gz	GCF_001665835.1.fasta.gz	82.52	14.82	15.10	GCA_963724165.1	Mycobacterium sp963724165	GCF_001665835.1	Mycobacterium colombiense_A	CAVRTL010000001.1 MAG: uncultured Actinomycetota bacterium isolate MFD02923.bin.1.142 genome assembly, contig: contig_13514, whole genome shotgun sequence	NZ_LZSX01000001.1 Mycobacterium colombiense strain 852002-51834_SCH5396731 contig_1, whole genome shotgun sequence
GCA_963724165.1.fasta.gz	GCF_035506235.1.fasta.gz	83.58	16.71	15.51	GCA_963724165.1	Mycobacterium sp963724165	GCF_035506235.1	Mycobacterium sp035506235	CAVRTL010000001.1 MAG: uncultured Actinomycetota bacterium isolate MFD02923.bin.1.142 genome assembly, contig: contig_13514, whole genome shotgun sequence	NZ_DATJPU010000001.1 MAG: Mycobacterium sp. isolate SMAG_U14921 k141_2296810, whole genome shotgun sequence
GCA_963724165.1.fasta.gz	GCF_050408545.1.fasta.gz	85.83	20.69	27.15	GCA_963724165.1	Mycobacterium sp963724165	GCF_050408545.1	Mycobacterium sp039583405	CAVRTL010000001.1 MAG: uncultured Actinomycetota bacterium isolate MFD02923.bin.1.142 genome assembly, contig: contig_13514, whole genome shotgun sequence	NZ_JBNUOL010000162.1 Mycobacterium sp. Lab-001 JTP_k97_100723, whole genome shotgun sequence
GCA_963724165.1.fasta.gz	GCA_963802525.1.fasta.gz	82.71	16.24	16.23	GCA_963724165.1	Mycobacterium sp963724165	GCA_963802525.1	Mycobacterium sp963802525	CAVRTL010000001.1 MAG: uncultured Actinomycetota bacterium isolate MFD02923.bin.1.142 genome assembly, contig: contig_13514, whole genome shotgun sequence	CAWDJC010000001.1 MAG: uncultured Actinomycetota bacterium isolate MFD06435.bin.1.50 genome assembly, contig: contig_10555, whole genome shotgun sequence
GCA_963724165.1.fasta.gz	GCF_010729105.1.fasta.gz	82.57	15.30	14.39	GCA_963724165.1	Mycobacterium sp963724165	GCF_010729105.1	Mycobacterium saskatchewanense	CAVRTL010000001.1 MAG: uncultured Actinomycetota bacterium isolate MFD02923.bin.1.142 genome assembly, contig: contig_13514, whole genome shotgun sequence	NZ_AP022573.1 Mycobacterium saskatchewanense strain JCM 13016 chromosome, complete genome
GCA_963724165.1.fasta.gz	GCA_963796035.1.fasta.gz	82.68	13.98	15.40	GCA_963724165.1	Mycobacterium sp963724165	GCA_963796035.1	Mycobacterium sp963796035	CAVRTL010000001.1 MAG: uncultured Actinomycetota bacterium isolate MFD02923.bin.1.142 genome assembly, contig: contig_13514, whole genome shotgun sequence	CAWCJU010000001.1 MAG: uncultured Actinomycetota bacterium isolate MFD09603.bin.2.190 genome assembly, contig: contig_10200, whole genome shotgun sequence
GCA_963724165.1.fasta.gz	GCF_002101785.1.fasta.gz	83.63	17.10	16.01	GCA_963724165.1	Mycobacterium sp963724165	GCF_002101785.1	Mycobacterium palustre	CAVRTL010000001.1 MAG: uncultured Actinomycetota bacterium isolate MFD02923.bin.1.142 genome assembly, contig: contig_13514, whole genome shotgun sequence	NZ_LQPJ01000001.1 Mycobacterium palustre strain DSM 44572 contig_1, whole genome shotgun sequence
GCF_000340435.2.fasta.gz	GCF_003408705.1.fasta.gz	84.37	20.58	27.92	GCF_000340435.2	Mycobacterium haemophilum	GCF_003408705.1	Mycobacterium uberis	NZ_CP011883.2 Mycobacterium haemophilum DSM 44634 strain ATCC 29548 chromosome, complete genome	NZ_QAYL01000053.1 Mycobacterium uberis strain Jura NODE_167, whole genome shotgun sequence
GCF_000340435.2.fasta.gz	GCF_000975265.2.fasta.gz	84.62	21.27	27.53	GCF_000340435.2	Mycobacterium haemophilum	GCF_000975265.2	Mycobacterium lepromatosis	NZ_CP011883.2 Mycobacterium haemophilum DSM 44634 strain ATCC 29548 chromosome, complete genome	NZ_CP083405.1 Mycobacterium lepromatosis strain FJ924 chromosome, complete genome
GCF_039871645.1.fasta.gz	GCF_048452905.1.fasta.gz	82.33	15.85	16.31	GCF_039871645.1	Mycobacterium sp039871645	GCF_048452905.1	Mycobacterium neumannii_B	NZ_JBDPMF010000001.1 Mycobacterium sp. B14F4 B14F4_contig_1, whole genome shotgun sequence	NZ_JBCGVF010000001.1 Mycobacterium neumannii strain EM#85 Scaffold_1, whole genome shotgun sequence
GCF_039871645.1.fasta.gz	GCF_900108565.1.fasta.gz	83.44	20.84	18.17	GCF_039871645.1	Mycobacterium sp039871645	GCF_900108565.1	Mycobacterium rutilum	NZ_JBDPMF010000001.1 Mycobacterium sp. B14F4 B14F4_contig_1, whole genome shotgun sequence	NZ_LT629971.1 Mycolicibacterium rutilum strain DSM 45405 chromosome I
GCF_039871645.1.fasta.gz	GCF_050205545.1.fasta.gz	82.77	17.89	17.70	GCF_039871645.1	Mycobacterium sp039871645	GCF_050205545.1	Mycobacterium celeriflavum_A	NZ_JBDPMF010000001.1 Mycobacterium sp. B14F4 B14F4_contig_1, whole genome shotgun sequence	NZ_JBNMQV010000001.1 Mycolicibacterium celeriflavum strain JTCC_040 contig00001, whole genome shotgun sequence
GCA_963822655.1.fasta.gz	GCF_039583785.1.fasta.gz	84.52	22.66	25.58	GCA_963822655.1	Mycobacterium sp963822655	GCF_039583785.1	Mycobacterium sp039583785	CAWGIJ010000001.1 MAG: uncultured Actinomycetota bacterium isolate MFD09671.bin.1.159 genome assembly, contig: contig_11022, whole genome shotgun sequence	NZ_JAVKSG010000001.1 MAG: Mycobacterium sp. isolate PQ1_20S_bin_2 c_000000000001, whole genome shotgun sequence
GCA_963822655.1.fasta.gz	GCF_049281135.1.fasta.gz	84.27	15.94	11.69	GCA_963822655.1	Mycobacterium sp963822655	GCF_049281135.1	Mycobacterium sp049281135	CAWGIJ010000001.1 MAG: uncultured Actinomycetota bacterium isolate MFD09671.bin.1.159 genome assembly, contig: contig_11022, whole genome shotgun sequence	NZ_JBAPRN010000001.1 MAG: Mycobacterium sp. isolate MFD00598_ilm_asm_bin5 k127_99532, whole genome shotgun sequence
GCA_963822655.1.fasta.gz	GCF_030252325.1.fasta.gz	85.20	36.94	35.23	GCA_963822655.1	Mycobacterium sp963822655	GCF_030252325.1	Mycobacterium wuenschmannii	CAWGIJ010000001.1 MAG: uncultured Actinomycetota bacterium isolate MFD09671.bin.1.159 genome assembly, contig: contig_11022, whole genome shotgun sequence	NZ_CP126981.1 Candidatus Mycobacterium wuenschmannii isolate wuenschmanii chromosome, complete genome
GCA_963822655.1.fasta.gz	GCF_022430545.2.fasta.gz	83.59	22.10	19.47	GCA_963822655.1	Mycobacterium sp963822655	GCF_022430545.2	Mycobacterium paraterrae	CAWGIJ010000001.1 MAG: uncultured Actinomycetota bacterium isolate MFD09671.bin.1.159 genome assembly, contig: contig_11022, whole genome shotgun sequence	NZ_CP092488.2 Mycobacterium paraterrae strain DSM 45127 chromosome, complete genome
GCA_963822655.1.fasta.gz	GCF_965277065.1.fasta.gz	84.09	26.14	23.57	GCA_963822655.1	Mycobacterium sp963822655	GCF_965277065.1	Mycobacterium sp965277065	CAWGIJ010000001.1 MAG: uncultured Actinomycetota bacterium isolate MFD09671.bin.1.159 genome assembly, contig: contig_11022, whole genome shotgun sequence	NZ_CBDIBT010000001.1 MAG: Mycobacterium sp. isolate 6a8151c9-1d64-4c86-8155-6a490b99ed08 contig_1, whole genome shotgun sequence
GCA_963822655.1.fasta.gz	GCA_963836555.1.fasta.gz	84.77	28.79	31.76	GCA_963822655.1	Mycobacterium sp963822655	GCA_963836555.1	Mycobacterium sp963836555	CAWGIJ010000001.1 MAG: uncultured Actinomycetota bacterium isolate MFD09671.bin.1.159 genome assembly, contig: contig_11022, whole genome shotgun sequence	CAWIKT010000001.1 MAG: uncultured Actinomycetota bacterium isolate MFD09400.bin.3.34 genome assembly, contig: contig_1009, whole genome shotgun sequence
GCA_963822655.1.fasta.gz	GCF_002863225.1.fasta.gz	84.00	26.81	21.93	GCA_963822655.1	Mycobacterium sp963822655	GCF_002863225.1	Mycobacterium sp002863225	CAWGIJ010000001.1 MAG: uncultured Actinomycetota bacterium isolate MFD09671.bin.1.159 genome assembly, contig: contig_11022, whole genome shotgun sequence	NZ_PKEK01000039.1 MAG: Mycobacterium sp. isolate Actino1 c_000000000002, whole genome shotgun sequence
GCA_963822655.1.fasta.gz	GCF_036490025.1.fasta.gz	82.54	15.20	15.32	GCA_963822655.1	Mycobacterium sp963822655	GCF_036490025.1	Mycobacterium sp036490025	CAWGIJ010000001.1 MAG: uncultured Actinomycetota bacterium isolate MFD09671.bin.1.159 genome assembly, contig: contig_11022, whole genome shotgun sequence	NZ_DASXEP010000048.1 MAG: Mycobacterium sp. isolate SMAG_U5115 k141_1016362, whole genome shotgun sequence
GCA_963822655.1.fasta.gz	GCF_010727945.1.fasta.gz	82.24	16.70	15.28	GCA_963822655.1	Mycobacterium sp963822655	GCF_010727945.1	Mycobacterium cookii	CAWGIJ010000001.1 MAG: uncultured Actinomycetota bacterium isolate MFD09671.bin.1.159 genome assembly, contig: contig_11022, whole genome shotgun sequence	NZ_AP022569.1 Mycobacterium cookii strain JCM 12404 chromosome, complete genome
GCA_963822655.1.fasta.gz	GCA_964658855.1.fasta.gz	87.00	15.55	20.75	GCA_963822655.1	Mycobacterium sp963822655	GCA_964658855.1	Mycobacterium sp964658855	CAWGIJ010000001.1 MAG: uncultured Actinomycetota bacterium isolate MFD09671.bin.1.159 genome assembly, contig: contig_11022, whole genome shotgun sequence	CBAAAS010000001.1 MAG: uncultured Mycobacterium sp. isolate Brown_K.bin.8 genome assembly, contig: NODE_224_length_23279_cov_5.365010, whole genome shotgun sequence
GCA_963822655.1.fasta.gz	GCF_001673405.1.fasta.gz	84.92	32.37	28.00	GCA_963822655.1	Mycobacterium sp963822655	GCF_001673405.1	Mycobacterium sp001673405	CAWGIJ010000001.1 MAG: uncultured Actinomycetota bacterium isolate MFD09671.bin.1.159 genome assembly, contig: contig_11022, whole genome shotgun sequence	NZ_LZLV01000001.1 Mycobacterium sp. 1245111.1 contig_1, whole genome shotgun sequence
GCA_963822655.1.fasta.gz	b21de999-6d15-4cab-a0a3-367e5d40c350.fasta.gz	83.94	25.23	23.74	GCA_963822655.1	Mycobacterium sp963822655	b21de999-6d15-4cab-a0a3-367e5d40c350	NOVEL_NTM_83	CAWGIJ010000001.1 MAG: uncultured Actinomycetota bacterium isolate MFD09671.bin.1.159 genome assembly, contig: contig_11022, whole genome shotgun sequence	contig00001 len=361715 cov=18.6 corr=0 origname=NODE_1_length_361715_cov_18.649352_pilon sw=shovill-spades/1.1.0 date=20250827
GCA_963822655.1.fasta.gz	GCF_049278535.1.fasta.gz	83.43	17.77	17.42	GCA_963822655.1	Mycobacterium sp963822655	GCF_049278535.1	Mycobacterium sp049278535	CAWGIJ010000001.1 MAG: uncultured Actinomycetota bacterium isolate MFD09671.bin.1.159 genome assembly, contig: contig_11022, whole genome shotgun sequence	NZ_JBAPMI010000001.1 MAG: Mycobacterium sp. isolate MFD03683_ilm_asm_bin10 k127_99023, whole genome shotgun sequence
GCA_963822655.1.fasta.gz	GCA_963824335.1.fasta.gz	84.01	27.18	25.02	GCA_963822655.1	Mycobacterium sp963822655	GCA_963824335.1	Mycobacterium sp963824335	CAWGIJ010000001.1 MAG: uncultured Actinomycetota bacterium isolate MFD09671.bin.1.159 genome assembly, contig: contig_11022, whole genome shotgun sequence	CAWGPB010000001.1 MAG: uncultured Actinomycetota bacterium isolate MFD04540.bin.2.45 genome assembly, contig: contig_13784, whole genome shotgun sequence
GCA_963822655.1.fasta.gz	GCF_036488105.1.fasta.gz	83.60	18.55	16.22	GCA_963822655.1	Mycobacterium sp963822655	GCF_036488105.1	Mycobacterium sp036488105	CAWGIJ010000001.1 MAG: uncultured Actinomycetota bacterium isolate MFD09671.bin.1.159 genome assembly, contig: contig_11022, whole genome shotgun sequence	NZ_DASXHW010000174.1 MAG: Mycobacterium sp. isolate SMAG_U5205 k141_1010319, whole genome shotgun sequence
GCA_963822655.1.fasta.gz	GCF_035603715.1.fasta.gz	84.05	17.66	15.61	GCA_963822655.1	Mycobacterium sp963822655	GCF_035603715.1	Mycobacterium sp035603715	CAWGIJ010000001.1 MAG: uncultured Actinomycetota bacterium isolate MFD09671.bin.1.159 genome assembly, contig: contig_11022, whole genome shotgun sequence	NZ_DATNJW010000001.1 MAG: Mycobacterium sp. isolate SMAG_U11409 k141_336273, whole genome shotgun sequence
GCF_002086485.1.fasta.gz	GCF_002157835.1.fasta.gz	92.34	70.86	69.50	GCF_002086485.1	Mycobacterium aquaticum	GCF_002157835.1	Mycobacterium dioxanotrophicus	NZ_MVHF01000100.1 Mycobacterium aquaticum strain RW6 NODE_100_length_833_cov_259.335, whole genome shotgun sequence	NZ_CP020809.1 Mycobacterium dioxanotrophicus strain PH-06 chromosome, complete genome
GCF_022430545.2.fasta.gz	b21de999-6d15-4cab-a0a3-367e5d40c350.fasta.gz	90.33	66.62	71.15	GCF_022430545.2	Mycobacterium paraterrae	b21de999-6d15-4cab-a0a3-367e5d40c350	NOVEL_NTM_83	NZ_CP092488.2 Mycobacterium paraterrae strain DSM 45127 chromosome, complete genome	contig00001 len=361715 cov=18.6 corr=0 origname=NODE_1_length_361715_cov_18.649352_pilon sw=shovill-spades/1.1.0 date=20250827
GCF_022430545.2.fasta.gz	GCF_039583785.1.fasta.gz	83.78	16.41	21.03	GCF_022430545.2	Mycobacterium paraterrae	GCF_039583785.1	Mycobacterium sp039583785	NZ_CP092488.2 Mycobacterium paraterrae strain DSM 45127 chromosome, complete genome	NZ_JAVKSG010000001.1 MAG: Mycobacterium sp. isolate PQ1_20S_bin_2 c_000000000001, whole genome shotgun sequence
GCF_022430545.2.fasta.gz	GCF_030252325.1.fasta.gz	83.44	21.06	22.79	GCF_022430545.2	Mycobacterium paraterrae	GCF_030252325.1	Mycobacterium wuenschmannii	NZ_CP092488.2 Mycobacterium paraterrae strain DSM 45127 chromosome, complete genome	NZ_CP126981.1 Candidatus Mycobacterium wuenschmannii isolate wuenschmanii chromosome, complete genome
d3e8c340-c069-4abf-b7fb-21a94740ce48.fasta.gz	efe635c5-47fc-4864-9c9a-5eb4d452e2a5.fasta.gz	92.77	56.61	67.16	d3e8c340-c069-4abf-b7fb-21a94740ce48	NOVEL_NTM_98	efe635c5-47fc-4864-9c9a-5eb4d452e2a5	NOVEL_NTM_3	contig00001 len=108956 cov=5.0 corr=60 origname=NODE_1_length_108956_cov_4.975361_pilon sw=shovill-spades/1.1.0 date=20250824	contig00001 len=229962 cov=15.2 corr=0 origname=NODE_1_length_229962_cov_15.220948_pilon sw=shovill-spades/1.1.0 date=20250906
d3e8c340-c069-4abf-b7fb-21a94740ce48.fasta.gz	ffeff132-bd3c-4bfc-bc06-213510258b26.fasta.gz	86.80	29.30	36.60	d3e8c340-c069-4abf-b7fb-21a94740ce48	NOVEL_NTM_98	ffeff132-bd3c-4bfc-bc06-213510258b26	NOVEL_NTM_38	contig00001 len=108956 cov=5.0 corr=60 origname=NODE_1_length_108956_cov_4.975361_pilon sw=shovill-spades/1.1.0 date=20250824	contig00001 len=279430 cov=40.9 corr=0 origname=NODE_1_length_279430_cov_40.907957_pilon sw=shovill-spades/1.1.0 date=20250823
d3e8c340-c069-4abf-b7fb-21a94740ce48.fasta.gz	e48ec8dd-efa9-43d4-9818-f20034b992cb.fasta.gz	83.89	13.78	16.48	d3e8c340-c069-4abf-b7fb-21a94740ce48	NOVEL_NTM_98	e48ec8dd-efa9-43d4-9818-f20034b992cb	NOVEL_NTM_36	contig00001 len=108956 cov=5.0 corr=60 origname=NODE_1_length_108956_cov_4.975361_pilon sw=shovill-spades/1.1.0 date=20250824	contig00001 len=268041 cov=17.3 corr=0 origname=NODE_1_length_268041_cov_17.273301_pilon sw=shovill-spades/1.1.0 date=20250827
d3e8c340-c069-4abf-b7fb-21a94740ce48.fasta.gz	ea62804b-40f3-4067-b61f-7b4b84b23ddd.fasta.gz	83.89	15.74	18.32	d3e8c340-c069-4abf-b7fb-21a94740ce48	NOVEL_NTM_98	ea62804b-40f3-4067-b61f-7b4b84b23ddd	NOVEL_NTM_103	contig00001 len=108956 cov=5.0 corr=60 origname=NODE_1_length_108956_cov_4.975361_pilon sw=shovill-spades/1.1.0 date=20250824	contig00001 len=246825 cov=21.6 corr=0 origname=NODE_1_length_246825_cov_21.644371_pilon sw=shovill-spades/1.1.0 date=20250824
GCA_022601275.1.fasta.gz	GCA_964195655.1.fasta.gz	86.73	14.04	17.62	GCA_022601275.1	Mycobacterium sp022601275	GCA_964195655.1	Mycobacterium sp964195655	JAHZIT010000128.1 MAG: Actinomycetes bacterium isolate P_S1_bin.10 k141_1002754, whole genome shotgun sequence	CAXMSM010000001.1 MAG: uncultured Gammaproteobacteria bacterium isolate 10C-St20-MC-01_bin.28.orig genome assembly, contig: k141_2640177, whole genome shotgun sequence
GCA_022601275.1.fasta.gz	GCA_049608025.1.fasta.gz	93.06	83.00	74.07	GCA_022601275.1	Mycobacterium sp022601275	GCA_049608025.1	Mycobacterium sp049608025	JAHZIT010000128.1 MAG: Actinomycetes bacterium isolate P_S1_bin.10 k141_1002754, whole genome shotgun sequence	JBMYXC010000001.1 MAG: Mycobacterium sp. isolate ME_XS_2210_bin_22 ME_XS_2210_bin_22_0, whole genome shotgun sequence
GCA_963755805.1.fasta.gz	GCA_963815995.1.fasta.gz	85.49	30.78	27.36	GCA_963755805.1	Mycobacterium sp963755805	GCA_963815995.1	Mycobacterium sp963815995	CAVWLG010000001.1 MAG: uncultured Actinomycetota bacterium isolate MFD09368.bin.2.129 genome assembly, contig: contig_106649, whole genome shotgun sequence	CAWFIR010000001.1 MAG: uncultured Actinomycetota bacterium isolate MFD01872.bin.2.284 genome assembly, contig: contig_112352, whole genome shotgun sequence
GCA_963755805.1.fasta.gz	GCF_039583785.1.fasta.gz	84.96	23.38	24.20	GCA_963755805.1	Mycobacterium sp963755805	GCF_039583785.1	Mycobacterium sp039583785	CAVWLG010000001.1 MAG: uncultured Actinomycetota bacterium isolate MFD09368.bin.2.129 genome assembly, contig: contig_106649, whole genome shotgun sequence	NZ_JAVKSG010000001.1 MAG: Mycobacterium sp. isolate PQ1_20S_bin_2 c_000000000001, whole genome shotgun sequence
GCA_963755805.1.fasta.gz	GCF_049281135.1.fasta.gz	85.19	25.24	16.97	GCA_963755805.1	Mycobacterium sp963755805	GCF_049281135.1	Mycobacterium sp049281135	CAVWLG010000001.1 MAG: uncultured Actinomycetota bacterium isolate MFD09368.bin.2.129 genome assembly, contig: contig_106649, whole genome shotgun sequence	NZ_JBAPRN010000001.1 MAG: Mycobacterium sp. isolate MFD00598_ilm_asm_bin5 k127_99532, whole genome shotgun sequence
GCA_963755805.1.fasta.gz	GCA_963822655.1.fasta.gz	85.82	37.91	34.74	GCA_963755805.1	Mycobacterium sp963755805	GCA_963822655.1	Mycobacterium sp963822655	CAVWLG010000001.1 MAG: uncultured Actinomycetota bacterium isolate MFD09368.bin.2.129 genome assembly, contig: contig_106649, whole genome shotgun sequence	CAWGIJ010000001.1 MAG: uncultured Actinomycetota bacterium isolate MFD09671.bin.1.159 genome assembly, contig: contig_11022, whole genome shotgun sequence
GCA_963755805.1.fasta.gz	GCF_030252325.1.fasta.gz	84.65	29.45	25.74	GCA_963755805.1	Mycobacterium sp963755805	GCF_030252325.1	Mycobacterium wuenschmannii	CAVWLG010000001.1 MAG: uncultured Actinomycetota bacterium isolate MFD09368.bin.2.129 genome assembly, contig: contig_106649, whole genome shotgun sequence	NZ_CP126981.1 Candidatus Mycobacterium wuenschmannii isolate wuenschmanii chromosome, complete genome
GCA_963755805.1.fasta.gz	GCF_022430545.2.fasta.gz	83.20	20.54	16.58	GCA_963755805.1	Mycobacterium sp963755805	GCF_022430545.2	Mycobacterium paraterrae	CAVWLG010000001.1 MAG: uncultured Actinomycetota bacterium isolate MFD09368.bin.2.129 genome assembly, contig: contig_106649, whole genome shotgun sequence	NZ_CP092488.2 Mycobacterium paraterrae strain DSM 45127 chromosome, complete genome
GCA_963755805.1.fasta.gz	GCF_965277065.1.fasta.gz	89.79	57.41	47.44	GCA_963755805.1	Mycobacterium sp963755805	GCF_965277065.1	Mycobacterium sp965277065	CAVWLG010000001.1 MAG: uncultured Actinomycetota bacterium isolate MFD09368.bin.2.129 genome assembly, contig: contig_106649, whole genome shotgun sequence	NZ_CBDIBT010000001.1 MAG: Mycobacterium sp. isolate 6a8151c9-1d64-4c86-8155-6a490b99ed08 contig_1, whole genome shotgun sequence
GCA_963755805.1.fasta.gz	GCA_963758115.1.fasta.gz	83.72	23.65	20.61	GCA_963755805.1	Mycobacterium sp963755805	GCA_963758115.1	Mycobacterium sp963758115	CAVWLG010000001.1 MAG: uncultured Actinomycetota bacterium isolate MFD09368.bin.2.129 genome assembly, contig: contig_106649, whole genome shotgun sequence	CAVWUG010000001.1 MAG: uncultured Actinomycetota bacterium isolate MFD00964.bin.1.323 genome assembly, contig: contig_111675, whole genome shotgun sequence
GCA_963755805.1.fasta.gz	GCA_963836555.1.fasta.gz	84.97	26.93	27.23	GCA_963755805.1	Mycobacterium sp963755805	GCA_963836555.1	Mycobacterium sp963836555	CAVWLG010000001.1 MAG: uncultured Actinomycetota bacterium isolate MFD09368.bin.2.129 genome assembly, contig: contig_106649, whole genome shotgun sequence	CAWIKT010000001.1 MAG: uncultured Actinomycetota bacterium isolate MFD09400.bin.3.34 genome assembly, contig: contig_1009, whole genome shotgun sequence
GCA_963755805.1.fasta.gz	GCA_963833915.1.fasta.gz	83.20	18.28	17.32	GCA_963755805.1	Mycobacterium sp963755805	GCA_963833915.1	Mycobacterium sp963833915	CAVWLG010000001.1 MAG: uncultured Actinomycetota bacterium isolate MFD09368.bin.2.129 genome assembly, contig: contig_106649, whole genome shotgun sequence	CAWHZO010000001.1 MAG: uncultured Actinomycetota bacterium isolate MFD04434.bin.1.140 genome assembly, contig: contig_10729, whole genome shotgun sequence
GCA_963755805.1.fasta.gz	GCF_002863225.1.fasta.gz	84.82	32.85	24.63	GCA_963755805.1	Mycobacterium sp963755805	GCF_002863225.1	Mycobacterium sp002863225	CAVWLG010000001.1 MAG: uncultured Actinomycetota bacterium isolate MFD09368.bin.2.129 genome assembly, contig: contig_106649, whole genome shotgun sequence	NZ_PKEK01000039.1 MAG: Mycobacterium sp. isolate Actino1 c_000000000002, whole genome shotgun sequence
GCA_963755805.1.fasta.gz	GCF_010727945.1.fasta.gz	83.38	22.50	18.86	GCA_963755805.1	Mycobacterium sp963755805	GCF_010727945.1	Mycobacterium cookii	CAVWLG010000001.1 MAG: uncultured Actinomycetota bacterium isolate MFD09368.bin.2.129 genome assembly, contig: contig_106649, whole genome shotgun sequence	NZ_AP022569.1 Mycobacterium cookii strain JCM 12404 chromosome, complete genome
GCA_963755805.1.fasta.gz	GCF_036490025.1.fasta.gz	84.26	24.51	22.64	GCA_963755805.1	Mycobacterium sp963755805	GCF_036490025.1	Mycobacterium sp036490025	CAVWLG010000001.1 MAG: uncultured Actinomycetota bacterium isolate MFD09368.bin.2.129 genome assembly, contig: contig_106649, whole genome shotgun sequence	NZ_DASXEP010000048.1 MAG: Mycobacterium sp. isolate SMAG_U5115 k141_1016362, whole genome shotgun sequence
GCA_963755805.1.fasta.gz	GCA_964658855.1.fasta.gz	92.06	46.81	57.26	GCA_963755805.1	Mycobacterium sp963755805	GCA_964658855.1	Mycobacterium sp964658855	CAVWLG010000001.1 MAG: uncultured Actinomycetota bacterium isolate MFD09368.bin.2.129 genome assembly, contig: contig_106649, whole genome shotgun sequence	CBAAAS010000001.1 MAG: uncultured Mycobacterium sp. isolate Brown_K.bin.8 genome assembly, contig: NODE_224_length_23279_cov_5.365010, whole genome shotgun sequence
GCA_963755805.1.fasta.gz	GCA_963762535.1.fasta.gz	88.32	49.61	45.55	GCA_963755805.1	Mycobacterium sp963755805	GCA_963762535.1	Mycobacterium sp963762535	CAVWLG010000001.1 MAG: uncultured Actinomycetota bacterium isolate MFD09368.bin.2.129 genome assembly, contig: contig_106649, whole genome shotgun sequence	CAVXKX010000001.1 MAG: uncultured Actinomycetota bacterium isolate MFD09603.bin.1.48 genome assembly, contig: contig_16781, whole genome shotgun sequence
GCA_963755805.1.fasta.gz	GCA_963757215.1.fasta.gz	84.89	32.45	28.79	GCA_963755805.1	Mycobacterium sp963755805	GCA_963757215.1	Mycobacterium sp963757215	CAVWLG010000001.1 MAG: uncultured Actinomycetota bacterium isolate MFD09368.bin.2.129 genome assembly, contig: contig_106649, whole genome shotgun sequence	CAVWQH010000001.1 MAG: uncultured Actinomycetota bacterium isolate MFD09495.bin.1.31 genome assembly, contig: contig_4510, whole genome shotgun sequence
GCA_963755805.1.fasta.gz	GCA_963836495.1.fasta.gz	83.57	20.76	19.11	GCA_963755805.1	Mycobacterium sp963755805	GCA_963836495.1	Mycobacterium sp963836495	CAVWLG010000001.1 MAG: uncultured Actinomycetota bacterium isolate MFD09368.bin.2.129 genome assembly, contig: contig_106649, whole genome shotgun sequence	CAWIJT010000001.1 MAG: uncultured Actinomycetota bacterium isolate MFD09495.bin.1.53 genome assembly, contig: contig_1929, whole genome shotgun sequence
GCA_963755805.1.fasta.gz	GCA_963834615.1.fasta.gz	83.59	22.56	19.26	GCA_963755805.1	Mycobacterium sp963755805	GCA_963834615.1	Mycobacterium sp963834615	CAVWLG010000001.1 MAG: uncultured Actinomycetota bacterium isolate MFD09368.bin.2.129 genome assembly, contig: contig_106649, whole genome shotgun sequence	CAWICO010000001.1 MAG: uncultured Actinomycetota bacterium isolate MFD09603.bin.1.106 genome assembly, contig: contig_10575, whole genome shotgun sequence
GCA_963755805.1.fasta.gz	GCF_001673405.1.fasta.gz	84.98	31.35	24.86	GCA_963755805.1	Mycobacterium sp963755805	GCF_001673405.1	Mycobacterium sp001673405	CAVWLG010000001.1 MAG: uncultured Actinomycetota bacterium isolate MFD09368.bin.2.129 genome assembly, contig: contig_106649, whole genome shotgun sequence	NZ_LZLV01000001.1 Mycobacterium sp. 1245111.1 contig_1, whole genome shotgun sequence
GCA_963755805.1.fasta.gz	b21de999-6d15-4cab-a0a3-367e5d40c350.fasta.gz	83.52	21.84	18.83	GCA_963755805.1	Mycobacterium sp963755805	b21de999-6d15-4cab-a0a3-367e5d40c350	NOVEL_NTM_83	CAVWLG010000001.1 MAG: uncultured Actinomycetota bacterium isolate MFD09368.bin.2.129 genome assembly, contig: contig_106649, whole genome shotgun sequence	contig00001 len=361715 cov=18.6 corr=0 origname=NODE_1_length_361715_cov_18.649352_pilon sw=shovill-spades/1.1.0 date=20250827
GCA_963755805.1.fasta.gz	GCA_963796825.1.fasta.gz	93.23	76.19	62.40	GCA_963755805.1	Mycobacterium sp963755805	GCA_963796825.1	Mycobacterium sp963796825	CAVWLG010000001.1 MAG: uncultured Actinomycetota bacterium isolate MFD09368.bin.2.129 genome assembly, contig: contig_106649, whole genome shotgun sequence	CAWCNE010000001.1 MAG: uncultured Actinomycetota bacterium isolate MFD05502.bin.2.37 genome assembly, contig: contig_13758, whole genome shotgun sequence
GCA_963755805.1.fasta.gz	GCF_049278535.1.fasta.gz	85.02	27.72	24.90	GCA_963755805.1	Mycobacterium sp963755805	GCF_049278535.1	Mycobacterium sp049278535	CAVWLG010000001.1 MAG: uncultured Actinomycetota bacterium isolate MFD09368.bin.2.129 genome assembly, contig: contig_106649, whole genome shotgun sequence	NZ_JBAPMI010000001.1 MAG: Mycobacterium sp. isolate MFD03683_ilm_asm_bin10 k127_99023, whole genome shotgun sequence
GCA_963755805.1.fasta.gz	GCA_963824335.1.fasta.gz	91.63	65.66	55.39	GCA_963755805.1	Mycobacterium sp963755805	GCA_963824335.1	Mycobacterium sp963824335	CAVWLG010000001.1 MAG: uncultured Actinomycetota bacterium isolate MFD09368.bin.2.129 genome assembly, contig: contig_106649, whole genome shotgun sequence	CAWGPB010000001.1 MAG: uncultured Actinomycetota bacterium isolate MFD04540.bin.2.45 genome assembly, contig: contig_13784, whole genome shotgun sequence
GCA_963755805.1.fasta.gz	GCA_963760095.1.fasta.gz	83.32	21.99	16.48	GCA_963755805.1	Mycobacterium sp963755805	GCA_963760095.1	Mycobacterium sp963760095	CAVWLG010000001.1 MAG: uncultured Actinomycetota bacterium isolate MFD09368.bin.2.129 genome assembly, contig: contig_106649, whole genome shotgun sequence	CAVXBT010000001.1 MAG: uncultured Actinomycetota bacterium isolate MFD02472.bin.1.18 genome assembly, contig: contig_13604, whole genome shotgun sequence
GCA_963755805.1.fasta.gz	GCF_035603715.1.fasta.gz	85.66	26.06	21.11	GCA_963755805.1	Mycobacterium sp963755805	GCF_035603715.1	Mycobacterium sp035603715	CAVWLG010000001.1 MAG: uncultured Actinomycetota bacterium isolate MFD09368.bin.2.129 genome assembly, contig: contig_106649, whole genome shotgun sequence	NZ_DATNJW010000001.1 MAG: Mycobacterium sp. isolate SMAG_U11409 k141_336273, whole genome shotgun sequence
GCA_963755805.1.fasta.gz	GCA_963818285.1.fasta.gz	87.81	45.91	39.56	GCA_963755805.1	Mycobacterium sp963755805	GCA_963818285.1	Mycobacterium sp963818285	CAVWLG010000001.1 MAG: uncultured Actinomycetota bacterium isolate MFD09368.bin.2.129 genome assembly, contig: contig_106649, whole genome shotgun sequence	CAWFRR010000001.1 MAG: uncultured Actinomycetota bacterium isolate MFD00964.bin.2.258 genome assembly, contig: contig_104430, whole genome shotgun sequence
GCA_963755805.1.fasta.gz	GCF_036488105.1.fasta.gz	85.48	26.37	21.13	GCA_963755805.1	Mycobacterium sp963755805	GCF_036488105.1	Mycobacterium sp036488105	CAVWLG010000001.1 MAG: uncultured Actinomycetota bacterium isolate MFD09368.bin.2.129 genome assembly, contig: contig_106649, whole genome shotgun sequence	NZ_DASXHW010000174.1 MAG: Mycobacterium sp. isolate SMAG_U5205 k141_1010319, whole genome shotgun sequence
GCA_963755805.1.fasta.gz	GCA_963805675.1.fasta.gz	83.13	19.46	13.89	GCA_963755805.1	Mycobacterium sp963755805	GCA_963805675.1	Mycobacterium sp963805675	CAVWLG010000001.1 MAG: uncultured Actinomycetota bacterium isolate MFD09368.bin.2.129 genome assembly, contig: contig_106649, whole genome shotgun sequence	CAWDVY010000001.1 MAG: uncultured Actinomycetota bacterium isolate MFD05580.bin.1.5 genome assembly, contig: contig_12007, whole genome shotgun sequence
GCF_001499995.1.fasta.gz	GCF_010728155.1.fasta.gz	86.27	31.05	40.73	GCF_001499995.1	Mycobacterium sp001499995	GCF_010728155.1	Mycobacterium doricum	NZ_LQIU01000001.1 Mycobacterium sp. IS-1496 GCID_NTM_00014_NODE_1.ctg_1, whole genome shotgun sequence	NZ_AP022605.1 Mycolicibacterium doricum strain JCM 12405 chromosome
GCF_001499995.1.fasta.gz	GCF_014218295.1.fasta.gz	86.49	43.60	40.91	GCF_001499995.1	Mycobacterium sp001499995	GCF_014218295.1	Mycobacterium litorale_B	NZ_LQIU01000001.1 Mycobacterium sp. IS-1496 GCID_NTM_00014_NODE_1.ctg_1, whole genome shotgun sequence	NZ_AP023287.1 Mycolicibacterium litorale strain NIIDNTM18 chromosome, complete genome
GCF_001499995.1.fasta.gz	GCF_050205415.1.fasta.gz	86.76	44.68	39.65	GCF_001499995.1	Mycobacterium sp001499995	GCF_050205415.1	Mycobacterium litorale_C	NZ_LQIU01000001.1 Mycobacterium sp. IS-1496 GCID_NTM_00014_NODE_1.ctg_1, whole genome shotgun sequence	NZ_JBNMQY010000001.1 Mycolicibacterium litorale strain JSH_273 contig00001, whole genome shotgun sequence
GCF_001499995.1.fasta.gz	GCF_016313185.1.fasta.gz	86.09	41.51	35.50	GCF_001499995.1	Mycobacterium sp001499995	GCF_016313185.1	Mycobacterium baixiangningiae	NZ_LQIU01000001.1 Mycobacterium sp. IS-1496 GCID_NTM_00014_NODE_1.ctg_1, whole genome shotgun sequence	NZ_CP066218.1 Mycolicibacterium baixiangningiae strain LJ126 chromosome, complete genome
GCF_001499995.1.fasta.gz	GCF_010731695.1.fasta.gz	87.05	47.01	44.54	GCF_001499995.1	Mycobacterium sp001499995	GCF_010731695.1	Mycobacterium litorale	NZ_LQIU01000001.1 Mycobacterium sp. IS-1496 GCID_NTM_00014_NODE_1.ctg_1, whole genome shotgun sequence	NZ_AP022586.1 Mycolicibacterium litorale strain JCM 17423 chromosome, complete genome
GCF_001499995.1.fasta.gz	GCF_010731575.1.fasta.gz	89.82	66.63	58.29	GCF_001499995.1	Mycobacterium sp001499995	GCF_010731575.1	Mycobacterium monacense	NZ_LQIU01000001.1 Mycobacterium sp. IS-1496 GCID_NTM_00014_NODE_1.ctg_1, whole genome shotgun sequence	NZ_AP022617.1 Mycolicibacterium monacense strain JCM 15658 chromosome
GCF_001499995.1.fasta.gz	GCF_001500125.1.fasta.gz	93.16	82.09	82.82	GCF_001499995.1	Mycobacterium sp001499995	GCF_001500125.1	Mycobacterium sp001500125	NZ_LQIU01000001.1 Mycobacterium sp. IS-1496 GCID_NTM_00014_NODE_1.ctg_1, whole genome shotgun sequence	NZ_LQIV01000001.1 Mycobacterium sp. IS-1742 GCID_NTM_00015_NODE_1.ctg_1, whole genome shotgun sequence
GCF_001499995.1.fasta.gz	GCF_004570325.1.fasta.gz	83.46	22.30	21.41	GCF_001499995.1	Mycobacterium sp001499995	GCF_004570325.1	Mycobacterium sp004570325	NZ_LQIU01000001.1 Mycobacterium sp. IS-1496 GCID_NTM_00014_NODE_1.ctg_1, whole genome shotgun sequence	NZ_SPQO01000010.1 Mycobacterium sp. PS03-16 NODE_10_length_169019_cov_103.205244, whole genome shotgun sequence
2b20ce24-0d7f-40f3-a71a-8469aac94d05.fasta.gz	GCF_002101585.1.fasta.gz	82.88	16.77	16.97	2b20ce24-0d7f-40f3-a71a-8469aac94d05	NOVEL_NTM_62	GCF_002101585.1	Mycobacterium engbaekii	contig00001 len=173857 cov=23.5 corr=0 origname=NODE_1_length_173857_cov_23.547598_pilon sw=shovill-spades/1.1.0 date=20250826	NZ_LQOT01000001.1 Mycolicibacter engbaekii strain ATCC 27353 contig_1, whole genome shotgun sequence
2b20ce24-0d7f-40f3-a71a-8469aac94d05.fasta.gz	75a40903-3761-4a20-a5ca-aed188922b46.fasta.gz	83.72	19.89	19.96	2b20ce24-0d7f-40f3-a71a-8469aac94d05	NOVEL_NTM_62	75a40903-3761-4a20-a5ca-aed188922b46	NOVEL_NTM_19	contig00001 len=173857 cov=23.5 corr=0 origname=NODE_1_length_173857_cov_23.547598_pilon sw=shovill-spades/1.1.0 date=20250826	contig00001 len=267637 cov=24.5 corr=0 origname=NODE_1_length_267637_cov_24.468116_pilon sw=shovill-spades/1.1.0 date=20250825
2b20ce24-0d7f-40f3-a71a-8469aac94d05.fasta.gz	cfcea54e-0331-4874-8c24-3ab2db57949d.fasta.gz	84.94	30.06	27.83	2b20ce24-0d7f-40f3-a71a-8469aac94d05	NOVEL_NTM_62	cfcea54e-0331-4874-8c24-3ab2db57949d	NOVEL_NTM_96	contig00001 len=173857 cov=23.5 corr=0 origname=NODE_1_length_173857_cov_23.547598_pilon sw=shovill-spades/1.1.0 date=20250826	contig00001 len=258396 cov=17.5 corr=0 origname=NODE_1_length_258396_cov_17.509328_pilon sw=shovill-spades/1.1.0 date=20250906
2b20ce24-0d7f-40f3-a71a-8469aac94d05.fasta.gz	c71d9a0c-0c7d-42de-a299-76ee5cbe145b.fasta.gz	84.58	26.89	25.91	2b20ce24-0d7f-40f3-a71a-8469aac94d05	NOVEL_NTM_62	c71d9a0c-0c7d-42de-a299-76ee5cbe145b	NOVEL_NTM_93	contig00001 len=173857 cov=23.5 corr=0 origname=NODE_1_length_173857_cov_23.547598_pilon sw=shovill-spades/1.1.0 date=20250826	contig00001 len=195800 cov=20.3 corr=0 origname=NODE_1_length_195800_cov_20.341763_pilon sw=shovill-spades/1.1.0 date=20250825
2b20ce24-0d7f-40f3-a71a-8469aac94d05.fasta.gz	GCF_020181615.2.fasta.gz	86.75	41.91	37.03	2b20ce24-0d7f-40f3-a71a-8469aac94d05	NOVEL_NTM_62	GCF_020181615.2	Mycobacterium crassicus	contig00001 len=173857 cov=23.5 corr=0 origname=NODE_1_length_173857_cov_23.547598_pilon sw=shovill-spades/1.1.0 date=20250826	NZ_JAYJJR010000001.1 [Mycobacterium] crassicus strain MYC098 NODE_1_length_668502_cov_197.338826, whole genome shotgun sequence
2b20ce24-0d7f-40f3-a71a-8469aac94d05.fasta.gz	GCF_046250095.1.fasta.gz	83.22	20.71	19.49	2b20ce24-0d7f-40f3-a71a-8469aac94d05	NOVEL_NTM_62	GCF_046250095.1	Mycobacterium heraklionense_A	contig00001 len=173857 cov=23.5 corr=0 origname=NODE_1_length_173857_cov_23.547598_pilon sw=shovill-spades/1.1.0 date=20250826	NZ_CP176430.1 Mycobacterium sp. SMC-11 chromosome, complete genome
2b20ce24-0d7f-40f3-a71a-8469aac94d05.fasta.gz	GCF_000455125.1.fasta.gz	83.50	20.26	20.73	2b20ce24-0d7f-40f3-a71a-8469aac94d05	NOVEL_NTM_62	GCF_000455125.1	Mycobacterium sp000455125	contig00001 len=173857 cov=23.5 corr=0 origname=NODE_1_length_173857_cov_23.547598_pilon sw=shovill-spades/1.1.0 date=20250826	NZ_AUWR01000001.1 Mycobacterium sp. UM_WGJ Contig_1, whole genome shotgun sequence
2b20ce24-0d7f-40f3-a71a-8469aac94d05.fasta.gz	GCA_024758765.1.fasta.gz	83.20	17.71	16.60	2b20ce24-0d7f-40f3-a71a-8469aac94d05	NOVEL_NTM_62	GCA_024758765.1	Mycobacterium heraklionense_C	contig00001 len=173857 cov=23.5 corr=0 origname=NODE_1_length_173857_cov_23.547598_pilon sw=shovill-spades/1.1.0 date=20250826	CP101406.1 Mycobacterium sp. SVM_VP21 chromosome, complete genome
2b20ce24-0d7f-40f3-a71a-8469aac94d05.fasta.gz	e2dce81e-4f61-41a9-ac52-50ab07080015.fasta.gz	84.49	26.86	26.17	2b20ce24-0d7f-40f3-a71a-8469aac94d05	NOVEL_NTM_62	e2dce81e-4f61-41a9-ac52-50ab07080015	NOVEL_NTM_101	contig00001 len=173857 cov=23.5 corr=0 origname=NODE_1_length_173857_cov_23.547598_pilon sw=shovill-spades/1.1.0 date=20250826	contig00001 len=221883 cov=25.9 corr=0 origname=NODE_1_length_221883_cov_25.941964_pilon sw=shovill-spades/1.1.0 date=20250828
2b20ce24-0d7f-40f3-a71a-8469aac94d05.fasta.gz	GCF_002086285.1.fasta.gz	85.20	28.94	27.52	2b20ce24-0d7f-40f3-a71a-8469aac94d05	NOVEL_NTM_62	GCF_002086285.1	Mycobacterium kumamotonense	contig00001 len=173857 cov=23.5 corr=0 origname=NODE_1_length_173857_cov_23.547598_pilon sw=shovill-spades/1.1.0 date=20250826	NZ_MVHU01000100.1 Mycolicibacter kumamotonensis strain DSM 45093 NODE_100_length_1289_cov_156.661, whole genome shotgun sequence
2b20ce24-0d7f-40f3-a71a-8469aac94d05.fasta.gz	4568afe9-62c1-4a89-bd32-195117b2dfb3.fasta.gz	84.08	24.90	24.66	2b20ce24-0d7f-40f3-a71a-8469aac94d05	NOVEL_NTM_62	4568afe9-62c1-4a89-bd32-195117b2dfb3	NOVEL_NTM_66	contig00001 len=173857 cov=23.5 corr=0 origname=NODE_1_length_173857_cov_23.547598_pilon sw=shovill-spades/1.1.0 date=20250826	contig00001 len=109421 cov=17.8 corr=0 origname=NODE_1_length_109421_cov_17.834324_pilon sw=shovill-spades/1.1.0 date=20250826
2b20ce24-0d7f-40f3-a71a-8469aac94d05.fasta.gz	GCF_003284925.1.fasta.gz	85.33	27.25	26.03	2b20ce24-0d7f-40f3-a71a-8469aac94d05	NOVEL_NTM_62	GCF_003284925.1	Mycobacterium algericum_A	contig00001 len=173857 cov=23.5 corr=0 origname=NODE_1_length_173857_cov_23.547598_pilon sw=shovill-spades/1.1.0 date=20250826	NZ_QMEX01000100.1 Mycolicibacter senuensis strain GF74 contig_100_length_13414_depth_0.81x, whole genome shotgun sequence
2b20ce24-0d7f-40f3-a71a-8469aac94d05.fasta.gz	GCF_020181635.2.fasta.gz	84.94	29.58	28.01	2b20ce24-0d7f-40f3-a71a-8469aac94d05	NOVEL_NTM_62	GCF_020181635.2	Mycobacterium zoologicum	contig00001 len=173857 cov=23.5 corr=0 origname=NODE_1_length_173857_cov_23.547598_pilon sw=shovill-spades/1.1.0 date=20250826	NZ_JAYJJS010000001.1 [Mycobacterium] zoologicum strain MYC101 NODE_1_length_317829_cov_205.102236, whole genome shotgun sequence
2b20ce24-0d7f-40f3-a71a-8469aac94d05.fasta.gz	GCF_020172685.2.fasta.gz	86.93	42.63	34.48	2b20ce24-0d7f-40f3-a71a-8469aac94d05	NOVEL_NTM_62	GCF_020172685.2	Mycobacterium nativiensis	contig00001 len=173857 cov=23.5 corr=0 origname=NODE_1_length_173857_cov_23.547598_pilon sw=shovill-spades/1.1.0 date=20250826	NZ_JAYJJU010000001.1 [Mycobacterium] nativiensis strain MYC340 NODE_1_length_572298_cov_65.873875, whole genome shotgun sequence
2b20ce24-0d7f-40f3-a71a-8469aac94d05.fasta.gz	GCF_010729485.1.fasta.gz	82.70	16.91	17.61	2b20ce24-0d7f-40f3-a71a-8469aac94d05	NOVEL_NTM_62	GCF_010729485.1	Mycobacterium hiberniae	contig00001 len=173857 cov=23.5 corr=0 origname=NODE_1_length_173857_cov_23.547598_pilon sw=shovill-spades/1.1.0 date=20250826	NZ_AP022609.1 Mycolicibacter hiberniae strain JCM 13571 chromosome
2b20ce24-0d7f-40f3-a71a-8469aac94d05.fasta.gz	GCF_019645815.1.fasta.gz	84.01	24.00	21.70	2b20ce24-0d7f-40f3-a71a-8469aac94d05	NOVEL_NTM_62	GCF_019645815.1	Mycobacterium heraklionense	contig00001 len=173857 cov=23.5 corr=0 origname=NODE_1_length_173857_cov_23.547598_pilon sw=shovill-spades/1.1.0 date=20250826	NZ_CP080997.1 Mycolicibacter heraklionensis strain JCM 30995 chromosome, complete genome
2b20ce24-0d7f-40f3-a71a-8469aac94d05.fasta.gz	c8279958-e6c2-4283-aa76-c19e032826f1.fasta.gz	83.02	15.08	16.25	2b20ce24-0d7f-40f3-a71a-8469aac94d05	NOVEL_NTM_62	c8279958-e6c2-4283-aa76-c19e032826f1	NOVEL_NTM_94	contig00001 len=173857 cov=23.5 corr=0 origname=NODE_1_length_173857_cov_23.547598_pilon sw=shovill-spades/1.1.0 date=20250826	contig00001 len=136907 cov=24.6 corr=0 origname=NODE_1_length_136907_cov_24.610530_pilon sw=shovill-spades/1.1.0 date=20250825
2b20ce24-0d7f-40f3-a71a-8469aac94d05.fasta.gz	c2539a0d-6633-40fe-920a-7e9f923d3f6d.fasta.gz	84.99	29.35	27.54	2b20ce24-0d7f-40f3-a71a-8469aac94d05	NOVEL_NTM_62	c2539a0d-6633-40fe-920a-7e9f923d3f6d	NOVEL_NTM_91	contig00001 len=173857 cov=23.5 corr=0 origname=NODE_1_length_173857_cov_23.547598_pilon sw=shovill-spades/1.1.0 date=20250826	contig00001 len=128828 cov=18.3 corr=0 origname=NODE_1_length_128828_cov_18.286766_pilon sw=shovill-spades/1.1.0 date=20250828
2b20ce24-0d7f-40f3-a71a-8469aac94d05.fasta.gz	c0116ebe-71bd-4b8b-b37e-d0e1aff7463d.fasta.gz	83.59	21.64	20.43	2b20ce24-0d7f-40f3-a71a-8469aac94d05	NOVEL_NTM_62	c0116ebe-71bd-4b8b-b37e-d0e1aff7463d	NOVEL_NTM_89	contig00001 len=173857 cov=23.5 corr=0 origname=NODE_1_length_173857_cov_23.547598_pilon sw=shovill-spades/1.1.0 date=20250826	contig00001 len=292870 cov=27.5 corr=0 origname=NODE_1_length_292870_cov_27.469995_pilon sw=shovill-spades/1.1.0 date=20250829
2b20ce24-0d7f-40f3-a71a-8469aac94d05.fasta.gz	GCF_963378105.1.fasta.gz	83.64	20.86	19.92	2b20ce24-0d7f-40f3-a71a-8469aac94d05	NOVEL_NTM_62	GCF_963378105.1	Mycobacterium holstebronense	contig00001 len=173857 cov=23.5 corr=0 origname=NODE_1_length_173857_cov_23.547598_pilon sw=shovill-spades/1.1.0 date=20250826	NZ_OY726398.1 [Mycobacterium] holstebronense strain Mu0102 isolate Mu0102 chromosome 1, complete sequence
2b20ce24-0d7f-40f3-a71a-8469aac94d05.fasta.gz	GCF_963378075.1.fasta.gz	83.17	18.52	19.53	2b20ce24-0d7f-40f3-a71a-8469aac94d05	NOVEL_NTM_62	GCF_963378075.1	Mycobacterium kokjensenii	contig00001 len=173857 cov=23.5 corr=0 origname=NODE_1_length_173857_cov_23.547598_pilon sw=shovill-spades/1.1.0 date=20250826	NZ_OY726394.1 [Mycobacterium] kokjensenii strain Mu0083 isolate Mu0083 chromosome 1, complete sequence
2b20ce24-0d7f-40f3-a71a-8469aac94d05.fasta.gz	GCF_002101885.1.fasta.gz	84.99	31.43	31.73	2b20ce24-0d7f-40f3-a71a-8469aac94d05	NOVEL_NTM_62	GCF_002101885.1	Mycobacterium senuense	contig00001 len=173857 cov=23.5 corr=0 origname=NODE_1_length_173857_cov_23.547598_pilon sw=shovill-spades/1.1.0 date=20250826	NZ_LQPS01000001.1 Mycolicibacter senuensis strain DSM 44999 contig_1, whole genome shotgun sequence
2b20ce24-0d7f-40f3-a71a-8469aac94d05.fasta.gz	GCF_002101775.1.fasta.gz	82.94	17.77	18.22	2b20ce24-0d7f-40f3-a71a-8469aac94d05	NOVEL_NTM_62	GCF_002101775.1	Mycobacterium nonchromogenicum	contig00001 len=173857 cov=23.5 corr=0 origname=NODE_1_length_173857_cov_23.547598_pilon sw=shovill-spades/1.1.0 date=20250826	NZ_LQPI01000001.1 Mycolicibacter nonchromogenicus strain DSM 44164 contig_1, whole genome shotgun sequence
2b20ce24-0d7f-40f3-a71a-8469aac94d05.fasta.gz	GCA_039922455.1.fasta.gz	85.24	19.79	27.79	2b20ce24-0d7f-40f3-a71a-8469aac94d05	NOVEL_NTM_62	GCA_039922455.1	Mycobacterium sp039922455	contig00001 len=173857 cov=23.5 corr=0 origname=NODE_1_length_173857_cov_23.547598_pilon sw=shovill-spades/1.1.0 date=20250826	JBDTEP010000001.1 MAG: Mycobacterium sp. isolate cluster2_bin.205 k127_5835371, whole genome shotgun sequence
2b20ce24-0d7f-40f3-a71a-8469aac94d05.fasta.gz	GCF_002102265.1.fasta.gz	84.50	25.82	24.57	2b20ce24-0d7f-40f3-a71a-8469aac94d05	NOVEL_NTM_62	GCF_002102265.1	Mycobacterium longobardum	contig00001 len=173857 cov=23.5 corr=0 origname=NODE_1_length_173857_cov_23.547598_pilon sw=shovill-spades/1.1.0 date=20250826	NZ_LQPG01000001.1 Mycolicibacter longobardus strain DSM 45394 contig_1, whole genome shotgun sequence
2b20ce24-0d7f-40f3-a71a-8469aac94d05.fasta.gz	GCF_002086455.1.fasta.gz	85.28	30.72	30.46	2b20ce24-0d7f-40f3-a71a-8469aac94d05	NOVEL_NTM_62	GCF_002086455.1	Mycobacterium algericum	contig00001 len=173857 cov=23.5 corr=0 origname=NODE_1_length_173857_cov_23.547598_pilon sw=shovill-spades/1.1.0 date=20250826	NZ_MVHC01000001.1 Mycolicibacter algericus DSM 45454 Mycobacterium_algericum_DSM45454_contig1, whole genome shotgun sequence
2b20ce24-0d7f-40f3-a71a-8469aac94d05.fasta.gz	GCF_900078685.2.fasta.gz	83.17	17.90	16.89	2b20ce24-0d7f-40f3-a71a-8469aac94d05	NOVEL_NTM_62	GCF_900078685.2	Mycobacterium icosiumassiliensis	contig00001 len=173857 cov=23.5 corr=0 origname=NODE_1_length_173857_cov_23.547598_pilon sw=shovill-spades/1.1.0 date=20250826	NZ_LT546165.1 Mycolicibacter icosiumassiliensis strain 8WA6, whole genome shotgun sequence
2b20ce24-0d7f-40f3-a71a-8469aac94d05.fasta.gz	GCF_022374935.2.fasta.gz	83.10	19.91	18.30	2b20ce24-0d7f-40f3-a71a-8469aac94d05	NOVEL_NTM_62	GCF_022374935.2	Mycobacterium virginiense	contig00001 len=173857 cov=23.5 corr=0 origname=NODE_1_length_173857_cov_23.547598_pilon sw=shovill-spades/1.1.0 date=20250826	NZ_CP092430.2 Mycolicibacter virginiensis strain DSM 100883 chromosome, complete genome
2b20ce24-0d7f-40f3-a71a-8469aac94d05.fasta.gz	cd6986c5-4c27-4007-909f-1857abfcf04a.fasta.gz	85.14	30.76	29.57	2b20ce24-0d7f-40f3-a71a-8469aac94d05	NOVEL_NTM_62	cd6986c5-4c27-4007-909f-1857abfcf04a	NOVEL_NTM_95	contig00001 len=173857 cov=23.5 corr=0 origname=NODE_1_length_173857_cov_23.547598_pilon sw=shovill-spades/1.1.0 date=20250826	contig00001 len=257200 cov=14.8 corr=0 origname=NODE_1_length_257200_cov_14.807790_pilon sw=shovill-spades/1.1.0 date=20250824
2b20ce24-0d7f-40f3-a71a-8469aac94d05.fasta.gz	c38d2629-c3d7-461e-b5b5-9946dd61d6be.fasta.gz	86.77	41.69	41.98	2b20ce24-0d7f-40f3-a71a-8469aac94d05	NOVEL_NTM_62	c38d2629-c3d7-461e-b5b5-9946dd61d6be	NOVEL_NTM_92	contig00001 len=173857 cov=23.5 corr=0 origname=NODE_1_length_173857_cov_23.547598_pilon sw=shovill-spades/1.1.0 date=20250826	contig00001 len=145904 cov=19.1 corr=0 origname=NODE_1_length_145904_cov_19.075364_pilon sw=shovill-spades/1.1.0 date=20250825
2b20ce24-0d7f-40f3-a71a-8469aac94d05.fasta.gz	c015e8b1-e56c-45e4-a6a8-7b1bd46948e2.fasta.gz	83.33	20.36	18.53	2b20ce24-0d7f-40f3-a71a-8469aac94d05	NOVEL_NTM_62	c015e8b1-e56c-45e4-a6a8-7b1bd46948e2	NOVEL_NTM_90	contig00001 len=173857 cov=23.5 corr=0 origname=NODE_1_length_173857_cov_23.547598_pilon sw=shovill-spades/1.1.0 date=20250826	contig00001 len=227992 cov=26.6 corr=0 origname=NODE_1_length_227992_cov_26.610894_pilon sw=shovill-spades/1.1.0 date=20250823
2b20ce24-0d7f-40f3-a71a-8469aac94d05.fasta.gz	GCF_020181595.2.fasta.gz	85.21	30.85	29.04	2b20ce24-0d7f-40f3-a71a-8469aac94d05	NOVEL_NTM_62	GCF_020181595.2	Mycobacterium vasticus	contig00001 len=173857 cov=23.5 corr=0 origname=NODE_1_length_173857_cov_23.547598_pilon sw=shovill-spades/1.1.0 date=20250826	NZ_JAYJJQ010000001.1 [Mycobacterium] vasticus strain MYC017 NODE_1_length_389063_cov_195.584741, whole genome shotgun sequence
2b20ce24-0d7f-40f3-a71a-8469aac94d05.fasta.gz	GCA_964397355.1.fasta.gz	86.52	23.46	28.00	2b20ce24-0d7f-40f3-a71a-8469aac94d05	NOVEL_NTM_62	GCA_964397355.1	Mycobacterium sp964397355	contig00001 len=173857 cov=23.5 corr=0 origname=NODE_1_length_173857_cov_23.547598_pilon sw=shovill-spades/1.1.0 date=20250826	CAYNJD010000001.1 MAG TPA_asm: uncultured Mycobacterium sp. isolate SRP187154_co1_229 genome assembly, contig: NODE_498_length_51096_cov_42.572265, whole genome shotgun sequence
2b20ce24-0d7f-40f3-a71a-8469aac94d05.fasta.gz	GCA_964292075.1.fasta.gz	83.63	17.81	18.56	2b20ce24-0d7f-40f3-a71a-8469aac94d05	NOVEL_NTM_62	GCA_964292075.1	Mycobacterium sp964292075	contig00001 len=173857 cov=23.5 corr=0 origname=NODE_1_length_173857_cov_23.547598_pilon sw=shovill-spades/1.1.0 date=20250826	CAXYUC010000001.1 MAG: uncultured Mycolicibacter sp. isolate ERR13598980_binner123_Refined_15 genome assembly, contig: ERZ24879089.2, whole genome shotgun sequence
2b20ce24-0d7f-40f3-a71a-8469aac94d05.fasta.gz	GCF_001673565.1.fasta.gz	85.34	34.53	33.67	2b20ce24-0d7f-40f3-a71a-8469aac94d05	NOVEL_NTM_62	GCF_001673565.1	Mycobacterium sinense_C	contig00001 len=173857 cov=23.5 corr=0 origname=NODE_1_length_173857_cov_23.547598_pilon sw=shovill-spades/1.1.0 date=20250826	NZ_LZMF01000001.1 Mycolicibacter sinensis strain 1274684.2 contig_1, whole genome shotgun sequence
2b20ce24-0d7f-40f3-a71a-8469aac94d05.fasta.gz	GCF_010727125.1.fasta.gz	85.54	31.62	31.70	2b20ce24-0d7f-40f3-a71a-8469aac94d05	NOVEL_NTM_62	GCF_010727125.1	Mycobacterium terrae	contig00001 len=173857 cov=23.5 corr=0 origname=NODE_1_length_173857_cov_23.547598_pilon sw=shovill-spades/1.1.0 date=20250826	NZ_AP022564.1 Mycolicibacter terrae strain JCM 12143 chromosome, complete genome
2b20ce24-0d7f-40f3-a71a-8469aac94d05.fasta.gz	GCF_046250075.1.fasta.gz	83.61	20.32	19.28	2b20ce24-0d7f-40f3-a71a-8469aac94d05	NOVEL_NTM_62	GCF_046250075.1	Mycobacterium sp046250075	contig00001 len=173857 cov=23.5 corr=0 origname=NODE_1_length_173857_cov_23.547598_pilon sw=shovill-spades/1.1.0 date=20250826	NZ_CP176429.1 Mycobacterium sp. SMC-14 chromosome, complete genome
2b20ce24-0d7f-40f3-a71a-8469aac94d05.fasta.gz	GCF_001667945.1.fasta.gz	85.00	30.09	29.54	2b20ce24-0d7f-40f3-a71a-8469aac94d05	NOVEL_NTM_62	GCF_001667945.1	Mycobacterium sinense_B	contig00001 len=173857 cov=23.5 corr=0 origname=NODE_1_length_173857_cov_23.547598_pilon sw=shovill-spades/1.1.0 date=20250826	NZ_LZJK01000001.1 Mycolicibacter sinensis strain E1572 contig_1, whole genome shotgun sequence
2b20ce24-0d7f-40f3-a71a-8469aac94d05.fasta.gz	GCF_001667375.1.fasta.gz	85.36	31.72	31.77	2b20ce24-0d7f-40f3-a71a-8469aac94d05	NOVEL_NTM_62	GCF_001667375.1	Mycobacterium sinense_A	contig00001 len=173857 cov=23.5 corr=0 origname=NODE_1_length_173857_cov_23.547598_pilon sw=shovill-spades/1.1.0 date=20250826	NZ_LZIN01000001.1 Mycolicibacter sinensis strain 852014-51077_SCH5608930-a contig_1, whole genome shotgun sequence
GCA_049280695.1.fasta.gz	GCA_963775205.1.fasta.gz	91.56	49.98	48.03	GCA_049280695.1	Mycobacterium sp049280695	GCA_963775205.1	Mycobacterium sp963775205	JBAPQQ010000001.1 MAG: Mycobacterium sp. isolate MFD01085_ilm_asm_bin5 k127_23185, whole genome shotgun sequence	CAVZHV010000001.1 MAG: uncultured Actinomycetota bacterium isolate MFD02416.bin.2.144 genome assembly, contig: contig_103670, whole genome shotgun sequence
GCA_049280695.1.fasta.gz	GCA_050262635.1.fasta.gz	85.78	16.27	13.38	GCA_049280695.1	Mycobacterium sp049280695	GCA_050262635.1	Mycobacterium sp050262635	JBAPQQ010000001.1 MAG: Mycobacterium sp. isolate MFD01085_ilm_asm_bin5 k127_23185, whole genome shotgun sequence	JBLNEK010000001.1 MAG: Candidatus Sericytochromatia bacterium isolate MAG75 PRJNA889980_bin14_renamed_0, whole genome shotgun sequence
GCA_963850895.1.fasta.gz	GCF_002101785.1.fasta.gz	83.29	17.52	17.05	GCA_963850895.1	Mycobacterium sp963850895	GCF_002101785.1	Mycobacterium palustre	CAWKNK010000001.1 MAG: uncultured Actinomycetota bacterium isolate MFD00991.bin.1.137 genome assembly, contig: contig_13108, whole genome shotgun sequence	NZ_LQPJ01000001.1 Mycobacterium palustre strain DSM 44572 contig_1, whole genome shotgun sequence
GCA_963850895.1.fasta.gz	GCF_000164135.1.fasta.gz	88.40	45.73	40.94	GCA_963850895.1	Mycobacterium sp963850895	GCF_000164135.1	Mycobacterium parascrofulaceum	CAWKNK010000001.1 MAG: uncultured Actinomycetota bacterium isolate MFD00991.bin.1.137 genome assembly, contig: contig_13108, whole genome shotgun sequence	NZ_GG770676.1 Mycobacterium parascrofulaceum ATCC BAA-614 SCAFFOLD124, whole genome shotgun sequence
GCA_963850895.1.fasta.gz	GCF_001665875.1.fasta.gz	84.03	20.95	22.87	GCA_963850895.1	Mycobacterium sp963850895	GCF_001665875.1	Mycobacterium sp001665875	CAWKNK010000001.1 MAG: uncultured Actinomycetota bacterium isolate MFD00991.bin.1.137 genome assembly, contig: contig_13108, whole genome shotgun sequence	NZ_LZTA01000001.1 Mycobacterium sp. 852002-40037_SCH5390672 contig_1, whole genome shotgun sequence
GCA_963850895.1.fasta.gz	GCF_900157385.1.fasta.gz	84.06	20.14	19.63	GCA_963850895.1	Mycobacterium sp963850895	GCF_900157385.1	Mycobacterium terramassiliense	CAWKNK010000001.1 MAG: uncultured Actinomycetota bacterium isolate MFD00991.bin.1.137 genome assembly, contig: contig_13108, whole genome shotgun sequence	NZ_LT717690.1 Mycobacterium terramassiliense strain AB308, whole genome shotgun sequence
GCA_963850895.1.fasta.gz	GCF_010731675.1.fasta.gz	83.84	21.63	23.08	GCA_963850895.1	Mycobacterium sp963850895	GCF_010731675.1	Mycobacterium marseillense	CAWKNK010000001.1 MAG: uncultured Actinomycetota bacterium isolate MFD00991.bin.1.137 genome assembly, contig: contig_13108, whole genome shotgun sequence	NZ_AP022584.1 Mycobacterium marseillense strain JCM 17324 chromosome, complete genome
GCA_963850895.1.fasta.gz	GCF_052145595.1.fasta.gz	83.83	19.62	18.08	GCA_963850895.1	Mycobacterium sp963850895	GCF_052145595.1	Mycobacterium sp052145595	CAWKNK010000001.1 MAG: uncultured Actinomycetota bacterium isolate MFD00991.bin.1.137 genome assembly, contig: contig_13108, whole genome shotgun sequence	NZ_JBKQOI010000001.1 MAG: Mycobacterium sp. isolate LASYr2D2E2F__bin_6 LASYr2D2E2F_000000000661, whole genome shotgun sequence
GCA_963850895.1.fasta.gz	c0589a93-1916-4dd5-a358-47c1bb8e6f53.fasta.gz	84.52	22.51	23.09	GCA_963850895.1	Mycobacterium sp963850895	c0589a93-1916-4dd5-a358-47c1bb8e6f53	NOVEL_NTM_47	CAWKNK010000001.1 MAG: uncultured Actinomycetota bacterium isolate MFD00991.bin.1.137 genome assembly, contig: contig_13108, whole genome shotgun sequence	contig00001 len=200806 cov=15.7 corr=0 origname=NODE_1_length_200806_cov_15.723775_pilon sw=shovill-spades/1.1.0 date=20250827
GCA_963850895.1.fasta.gz	b6c82a5a-e8f4-4ccf-8114-6216fa9172ff.fasta.gz	84.24	20.24	17.21	GCA_963850895.1	Mycobacterium sp963850895	b6c82a5a-e8f4-4ccf-8114-6216fa9172ff	NOVEL_NTM_86	CAWKNK010000001.1 MAG: uncultured Actinomycetota bacterium isolate MFD00991.bin.1.137 genome assembly, contig: contig_13108, whole genome shotgun sequence	contig00001 len=121552 cov=8.1 corr=1 origname=NODE_1_length_121552_cov_8.071643_pilon sw=shovill-spades/1.1.0 date=20250829
GCA_963850895.1.fasta.gz	GCF_001673535.1.fasta.gz	83.96	20.39	21.35	GCA_963850895.1	Mycobacterium sp963850895	GCF_001673535.1	Mycobacterium sp001673535	CAWKNK010000001.1 MAG: uncultured Actinomycetota bacterium isolate MFD00991.bin.1.137 genome assembly, contig: contig_13108, whole genome shotgun sequence	NZ_LZLY01000001.1 Mycobacterium sp. 1081908.1 contig_1, whole genome shotgun sequence
GCA_963850895.1.fasta.gz	GCF_019645855.1.fasta.gz	83.91	19.86	21.94	GCA_963850895.1	Mycobacterium sp963850895	GCF_019645855.1	Mycobacterium malmoense	CAWKNK010000001.1 MAG: uncultured Actinomycetota bacterium isolate MFD00991.bin.1.137 genome assembly, contig: contig_13108, whole genome shotgun sequence	NZ_CP080999.1 Mycobacterium malmoense strain ATCC 29571 chromosome, complete genome
GCA_963850895.1.fasta.gz	GCF_001672915.1.fasta.gz	83.59	19.80	19.08	GCA_963850895.1	Mycobacterium sp963850895	GCF_001672915.1	Mycobacterium sp001672915	CAWKNK010000001.1 MAG: uncultured Actinomycetota bacterium isolate MFD00991.bin.1.137 genome assembly, contig: contig_13108, whole genome shotgun sequence	NZ_LZKR01000001.1 Mycobacterium sp. 1245805.9 contig_1, whole genome shotgun sequence
GCA_963850895.1.fasta.gz	GCF_019243155.1.fasta.gz	84.55	17.56	18.97	GCA_963850895.1	Mycobacterium sp963850895	GCF_019243155.1	Mycobacterium sp019243155	CAWKNK010000001.1 MAG: uncultured Actinomycetota bacterium isolate MFD00991.bin.1.137 genome assembly, contig: contig_13108, whole genome shotgun sequence	NZ_JAFAUS010000378.1 MAG: Mycobacterium sp. isolate CP_BM_RX_16 BM_RX_k147_10016718, whole genome shotgun sequence
GCA_963850895.1.fasta.gz	a13b204d-6fe3-448b-bd77-0c68c1614d4e.fasta.gz	84.06	21.02	20.34	GCA_963850895.1	Mycobacterium sp963850895	a13b204d-6fe3-448b-bd77-0c68c1614d4e	NOVEL_NTM_2	CAWKNK010000001.1 MAG: uncultured Actinomycetota bacterium isolate MFD00991.bin.1.137 genome assembly, contig: contig_13108, whole genome shotgun sequence	contig00001 len=207356 cov=20.2 corr=0 origname=NODE_1_length_207356_cov_20.178653_pilon sw=shovill-spades/1.1.0 date=20250822
GCA_963850895.1.fasta.gz	GCA_964397935.1.fasta.gz	84.18	18.94	22.64	GCA_963850895.1	Mycobacterium sp963850895	GCA_964397935.1	Mycobacterium sp964397935	CAWKNK010000001.1 MAG: uncultured Actinomycetota bacterium isolate MFD00991.bin.1.137 genome assembly, contig: contig_13108, whole genome shotgun sequence	CAYNLB010000001.1 MAG TPA_asm: uncultured Mycobacterium sp. isolate binchicken_co129_563 genome assembly, contig: NODE_386_length_92678_cov_49.054608, whole genome shotgun sequence
GCA_963850895.1.fasta.gz	GCF_002102255.1.fasta.gz	91.56	64.99	56.77	GCA_963850895.1	Mycobacterium sp963850895	GCF_002102255.1	Mycobacterium nebraskense	CAWKNK010000001.1 MAG: uncultured Actinomycetota bacterium isolate MFD00991.bin.1.137 genome assembly, contig: contig_13108, whole genome shotgun sequence	NZ_LQPH01000001.1 Mycobacterium nebraskense strain DSM 44803 contig_1, whole genome shotgun sequence
GCA_963850895.1.fasta.gz	GCF_041890355.1.fasta.gz	87.72	44.48	45.06	GCA_963850895.1	Mycobacterium sp963850895	GCF_041890355.1	Mycobacterium hainanense	CAWKNK010000001.1 MAG: uncultured Actinomycetota bacterium isolate MFD00991.bin.1.137 genome assembly, contig: contig_13108, whole genome shotgun sequence	NZ_CP169059.1 Mycobacterium sp. HNNTM2301 chromosome, complete genome
GCA_963850895.1.fasta.gz	GCF_002101815.1.fasta.gz	83.91	22.24	23.25	GCA_963850895.1	Mycobacterium sp963850895	GCF_002101815.1	Mycobacterium paraense	CAWKNK010000001.1 MAG: uncultured Actinomycetota bacterium isolate MFD00991.bin.1.137 genome assembly, contig: contig_13108, whole genome shotgun sequence	NZ_LQPM01000001.1 Mycobacterium paraense strain IEC26 contig_1, whole genome shotgun sequence
GCA_963850895.1.fasta.gz	GCF_001667145.1.fasta.gz	83.57	19.45	22.71	GCA_963850895.1	Mycobacterium sp963850895	GCF_001667145.1	Mycobacterium sp001667145	CAWKNK010000001.1 MAG: uncultured Actinomycetota bacterium isolate MFD00991.bin.1.137 genome assembly, contig: contig_13108, whole genome shotgun sequence	NZ_LZIF01000001.1 Mycobacterium sp. 852002-51971_SCH5477799-a contig_1, whole genome shotgun sequence
GCA_963850895.1.fasta.gz	GCF_001667885.1.fasta.gz	88.05	47.55	50.46	GCA_963850895.1	Mycobacterium sp963850895	GCF_001667885.1	Mycobacterium scrofulaceum_C	CAWKNK010000001.1 MAG: uncultured Actinomycetota bacterium isolate MFD00991.bin.1.137 genome assembly, contig: contig_13108, whole genome shotgun sequence	NZ_LZJW01000001.1 Mycobacterium scrofulaceum strain E3039 contig_1, whole genome shotgun sequence
GCA_963850895.1.fasta.gz	GCF_001666755.1.fasta.gz	82.70	14.85	16.30	GCA_963850895.1	Mycobacterium sp963850895	GCF_001666755.1	Mycobacterium sp001666755	CAWKNK010000001.1 MAG: uncultured Actinomycetota bacterium isolate MFD00991.bin.1.137 genome assembly, contig: contig_13108, whole genome shotgun sequence	NZ_LZJC01000001.1 Mycobacterium sp. E1214 contig_1, whole genome shotgun sequence
GCA_963850895.1.fasta.gz	GCF_900078675.2.fasta.gz	83.45	17.47	17.32	GCA_963850895.1	Mycobacterium sp963850895	GCF_900078675.2	Mycobacterium interjectum	CAWKNK010000001.1 MAG: uncultured Actinomycetota bacterium isolate MFD00991.bin.1.137 genome assembly, contig: contig_13108, whole genome shotgun sequence	NZ_LT546234.1 Mycobacterium interjectum strain ATCC 51457T, whole genome shotgun sequence
GCA_963850895.1.fasta.gz	cfe4063b-3a84-4db5-a3df-98253993a323.fasta.gz	84.46	23.01	23.88	GCA_963850895.1	Mycobacterium sp963850895	cfe4063b-3a84-4db5-a3df-98253993a323	NOVEL_NTM_97	CAWKNK010000001.1 MAG: uncultured Actinomycetota bacterium isolate MFD00991.bin.1.137 genome assembly, contig: contig_13108, whole genome shotgun sequence	contig00001 len=223575 cov=15.9 corr=0 origname=NODE_1_length_223575_cov_15.859193_pilon sw=shovill-spades/1.1.0 date=20250828
GCA_963850895.1.fasta.gz	GCF_003284975.1.fasta.gz	84.14	20.99	22.73	GCA_963850895.1	Mycobacterium sp963850895	GCF_003284975.1	Mycobacterium europaeum_A	CAWKNK010000001.1 MAG: uncultured Actinomycetota bacterium isolate MFD00991.bin.1.137 genome assembly, contig: contig_13108, whole genome shotgun sequence	NZ_QMEU01000100.1 Mycobacterium colombiense strain GF76 contig_100_length_16950_depth_0.91x, whole genome shotgun sequence
GCA_963850895.1.fasta.gz	GCF_010730575.1.fasta.gz	82.98	17.30	17.07	GCA_963850895.1	Mycobacterium sp963850895	GCF_010730575.1	Mycobacterium parmense	CAWKNK010000001.1 MAG: uncultured Actinomycetota bacterium isolate MFD00991.bin.1.137 genome assembly, contig: contig_13108, whole genome shotgun sequence	NZ_AP022614.1 Mycobacterium parmense strain JCM 14742 chromosome
GCA_963850895.1.fasta.gz	GCF_001673555.1.fasta.gz	84.25	16.71	18.34	GCA_963850895.1	Mycobacterium sp963850895	GCF_001673555.1	Mycobacterium sp001673555	CAWKNK010000001.1 MAG: uncultured Actinomycetota bacterium isolate MFD00991.bin.1.137 genome assembly, contig: contig_13108, whole genome shotgun sequence	NZ_LZMB01000001.1 Mycobacterium sp. 1165178.9 contig_1, whole genome shotgun sequence
GCA_963850895.1.fasta.gz	GCF_001672975.1.fasta.gz	83.53	18.90	18.75	GCA_963850895.1	Mycobacterium sp963850895	GCF_001672975.1	Mycobacterium sp001672975	CAWKNK010000001.1 MAG: uncultured Actinomycetota bacterium isolate MFD00991.bin.1.137 genome assembly, contig: contig_13108, whole genome shotgun sequence	NZ_LZKU01000001.1 Mycobacterium sp. 1465703.0 strain 1465703 contig_1, whole genome shotgun sequence
GCA_963850895.1.fasta.gz	a1ce8b7f-d229-4afa-a038-f1243534ec19.fasta.gz	83.58	20.13	20.53	GCA_963850895.1	Mycobacterium sp963850895	a1ce8b7f-d229-4afa-a038-f1243534ec19	NOVEL_NTM_45	CAWKNK010000001.1 MAG: uncultured Actinomycetota bacterium isolate MFD00991.bin.1.137 genome assembly, contig: contig_13108, whole genome shotgun sequence	contig00001 len=234383 cov=18.8 corr=0 origname=NODE_1_length_234383_cov_18.784629_pilon sw=shovill-spades/1.1.0 date=20250827
GCA_963850895.1.fasta.gz	GCF_045809005.1.fasta.gz	83.39	16.41	16.48	GCA_963850895.1	Mycobacterium sp963850895	GCF_045809005.1	Mycobacterium sp045809005	CAWKNK010000001.1 MAG: uncultured Actinomycetota bacterium isolate MFD00991.bin.1.137 genome assembly, contig: contig_13108, whole genome shotgun sequence	NZ_JBJMXN010000001.1 Mycobacterium sp. HUMS_1102779 1, whole genome shotgun sequence
GCA_963850895.1.fasta.gz	GCF_001668725.1.fasta.gz	83.72	19.73	20.25	GCA_963850895.1	Mycobacterium sp963850895	GCF_001668725.1	Mycobacterium sp001668725	CAWKNK010000001.1 MAG: uncultured Actinomycetota bacterium isolate MFD00991.bin.1.137 genome assembly, contig: contig_13108, whole genome shotgun sequence	NZ_LZKL01000001.1 Mycobacterium sp. E787 contig_1, whole genome shotgun sequence
GCA_963850895.1.fasta.gz	GCF_000455205.1.fasta.gz	83.59	19.57	17.98	GCA_963850895.1	Mycobacterium sp963850895	GCF_000455205.1	Mycobacterium sp000455205	CAWKNK010000001.1 MAG: uncultured Actinomycetota bacterium isolate MFD00991.bin.1.137 genome assembly, contig: contig_13108, whole genome shotgun sequence	NZ_AUWQ01000001.1 Mycobacterium sp. UM_CSW Contig_1, whole genome shotgun sequence
GCA_963850895.1.fasta.gz	GCF_001667925.1.fasta.gz	83.32	18.03	18.68	GCA_963850895.1	Mycobacterium sp963850895	GCF_001667925.1	Mycobacterium sp001667925	CAWKNK010000001.1 MAG: uncultured Actinomycetota bacterium isolate MFD00991.bin.1.137 genome assembly, contig: contig_13108, whole genome shotgun sequence	NZ_LZJR01000001.1 Mycobacterium sp. E2479 contig_1, whole genome shotgun sequence
GCA_963850895.1.fasta.gz	GCF_001667585.1.fasta.gz	89.37	54.08	55.66	GCA_963850895.1	Mycobacterium sp963850895	GCF_001667585.1	Mycobacterium sp001667585	CAWKNK010000001.1 MAG: uncultured Actinomycetota bacterium isolate MFD00991.bin.1.137 genome assembly, contig: contig_13108, whole genome shotgun sequence	NZ_LZJZ01000001.1 Mycobacterium sp. E2733 contig_1, whole genome shotgun sequence
GCA_963850895.1.fasta.gz	GCF_002105755.1.fasta.gz	83.92	23.44	24.68	GCA_963850895.1	Mycobacterium sp963850895	GCF_002105755.1	Mycobacterium colombiense	CAWKNK010000001.1 MAG: uncultured Actinomycetota bacterium isolate MFD00991.bin.1.137 genome assembly, contig: contig_13108, whole genome shotgun sequence	NZ_CP020821.1 Mycobacterium colombiense CECT 3035 chromosome, complete genome
GCA_963850895.1.fasta.gz	ffeff132-bd3c-4bfc-bc06-213510258b26.fasta.gz	84.04	23.21	25.38	GCA_963850895.1	Mycobacterium sp963850895	ffeff132-bd3c-4bfc-bc06-213510258b26	NOVEL_NTM_38	CAWKNK010000001.1 MAG: uncultured Actinomycetota bacterium isolate MFD00991.bin.1.137 genome assembly, contig: contig_13108, whole genome shotgun sequence	contig00001 len=279430 cov=40.9 corr=0 origname=NODE_1_length_279430_cov_40.907957_pilon sw=shovill-spades/1.1.0 date=20250823
GCA_963850895.1.fasta.gz	GCF_001667185.1.fasta.gz	84.17	21.72	23.11	GCA_963850895.1	Mycobacterium sp963850895	GCF_001667185.1	Mycobacterium sp001667185	CAWKNK010000001.1 MAG: uncultured Actinomycetota bacterium isolate MFD00991.bin.1.137 genome assembly, contig: contig_13108, whole genome shotgun sequence	NZ_LZIC01000001.1 Mycobacterium sp. 852002-50816_SCH5313054-b contig_1, whole genome shotgun sequence
GCA_963850895.1.fasta.gz	GCF_002086735.1.fasta.gz	88.19	47.22	45.01	GCA_963850895.1	Mycobacterium sp963850895	GCF_002086735.1	Mycobacterium scrofulaceum	CAWKNK010000001.1 MAG: uncultured Actinomycetota bacterium isolate MFD00991.bin.1.137 genome assembly, contig: contig_13108, whole genome shotgun sequence	NZ_MVIJ01000100.1 Mycobacterium scrofulaceum strain DSM 43992 NODE_100_length_7206_cov_39.9543, whole genome shotgun sequence
GCA_963850895.1.fasta.gz	GCF_001666835.1.fasta.gz	89.18	51.92	54.29	GCA_963850895.1	Mycobacterium sp963850895	GCF_001666835.1	Mycobacterium sp001666835	CAWKNK010000001.1 MAG: uncultured Actinomycetota bacterium isolate MFD00991.bin.1.137 genome assembly, contig: contig_13108, whole genome shotgun sequence	NZ_LZJF01000001.1 Mycobacterium sp. E3251 contig_1, whole genome shotgun sequence
GCA_963850895.1.fasta.gz	GCF_010731595.1.fasta.gz	89.30	55.56	59.02	GCA_963850895.1	Mycobacterium sp963850895	GCF_010731595.1	Mycobacterium seoulense	CAWKNK010000001.1 MAG: uncultured Actinomycetota bacterium isolate MFD00991.bin.1.137 genome assembly, contig: contig_13108, whole genome shotgun sequence	NZ_AP022582.1 Mycobacterium seoulense strain JCM 16018 chromosome, complete genome
GCA_963850895.1.fasta.gz	GCF_035616495.1.fasta.gz	83.73	19.83	22.44	GCA_963850895.1	Mycobacterium sp963850895	GCF_035616495.1	Mycobacterium sp035616495	CAWKNK010000001.1 MAG: uncultured Actinomycetota bacterium isolate MFD00991.bin.1.137 genome assembly, contig: contig_13108, whole genome shotgun sequence	NZ_JAPJAV010000001.1 Mycobacterium sp. 663a-19 663a-19_1, whole genome shotgun sequence
GCA_963850895.1.fasta.gz	GCF_010730745.1.fasta.gz	84.04	20.17	23.46	GCA_963850895.1	Mycobacterium sp963850895	GCF_010730745.1	Mycobacterium heidelbergense	CAWKNK010000001.1 MAG: uncultured Actinomycetota bacterium isolate MFD00991.bin.1.137 genome assembly, contig: contig_13108, whole genome shotgun sequence	NZ_AP022615.1 Mycobacterium heidelbergense strain JCM 14842 chromosome
GCA_963850895.1.fasta.gz	GCF_001953985.1.fasta.gz	83.80	23.20	24.31	GCA_963850895.1	Mycobacterium sp963850895	GCF_001953985.1	Mycobacterium colombiense_B	CAWKNK010000001.1 MAG: uncultured Actinomycetota bacterium isolate MFD00991.bin.1.137 genome assembly, contig: contig_13108, whole genome shotgun sequence	NZ_MBEI01000001.1 Mycobacterium colombiense strain NS-7390 contig_1, whole genome shotgun sequence
GCA_963850895.1.fasta.gz	GCF_020217485.1.fasta.gz	84.27	22.57	22.35	GCA_963850895.1	Mycobacterium sp963850895	GCF_020217485.1	Mycobacterium sp020217485	CAWKNK010000001.1 MAG: uncultured Actinomycetota bacterium isolate MFD00991.bin.1.137 genome assembly, contig: contig_13108, whole genome shotgun sequence	NZ_JAEKMI010000001.1 Mycobacterium sp. WUMAC-067 ODNHLICA_1, whole genome shotgun sequence
GCA_963850895.1.fasta.gz	GCF_019668465.1.fasta.gz	83.67	22.89	23.06	GCA_963850895.1	Mycobacterium sp963850895	GCF_019668465.1	Mycobacterium senriense	CAWKNK010000001.1 MAG: uncultured Actinomycetota bacterium isolate MFD00991.bin.1.137 genome assembly, contig: contig_13108, whole genome shotgun sequence	NZ_AP024828.1 Mycobacterium senriense strain TY59 chromosome, complete genome
GCA_963850895.1.fasta.gz	GCF_001672755.1.fasta.gz	84.12	23.52	24.92	GCA_963850895.1	Mycobacterium sp963850895	GCF_001672755.1	Mycobacterium colombiense_C	CAWKNK010000001.1 MAG: uncultured Actinomycetota bacterium isolate MFD00991.bin.1.137 genome assembly, contig: contig_13108, whole genome shotgun sequence	NZ_LZKI01000001.1 Mycobacterium colombiense strain E1334 contig_1, whole genome shotgun sequence
GCA_963850895.1.fasta.gz	ab37baa8-4c9a-4f4b-ad86-5ffef796e86e.fasta.gz	83.95	17.62	18.58	GCA_963850895.1	Mycobacterium sp963850895	ab37baa8-4c9a-4f4b-ad86-5ffef796e86e	NOVEL_NTM_17	CAWKNK010000001.1 MAG: uncultured Actinomycetota bacterium isolate MFD00991.bin.1.137 genome assembly, contig: contig_13108, whole genome shotgun sequence	contig00001 len=84845 cov=10.5 corr=0 origname=NODE_1_length_84845_cov_10.523469_pilon sw=shovill-spades/1.1.0 date=20250823
GCA_963850895.1.fasta.gz	GCF_001667665.1.fasta.gz	88.56	48.81	49.09	GCA_963850895.1	Mycobacterium sp963850895	GCF_001667665.1	Mycobacterium sp001667665	CAWKNK010000001.1 MAG: uncultured Actinomycetota bacterium isolate MFD00991.bin.1.137 genome assembly, contig: contig_13108, whole genome shotgun sequence	NZ_LZJM01000001.1 Mycobacterium sp. E342 contig_1, whole genome shotgun sequence
GCA_963850895.1.fasta.gz	GCF_009741445.1.fasta.gz	84.18	23.06	27.33	GCA_963850895.1	Mycobacterium sp963850895	GCF_009741445.1	Mycobacterium avium	CAWKNK010000001.1 MAG: uncultured Actinomycetota bacterium isolate MFD00991.bin.1.137 genome assembly, contig: contig_13108, whole genome shotgun sequence	NZ_CP046507.1 Mycobacterium avium subsp. avium strain DSM 44156 chromosome, complete genome
GCA_963850895.1.fasta.gz	GCF_025822865.1.fasta.gz	89.78	54.69	59.50	GCA_963850895.1	Mycobacterium sp963850895	GCF_025822865.1	Mycobacterium paraffinicum	CAWKNK010000001.1 MAG: uncultured Actinomycetota bacterium isolate MFD00991.bin.1.137 genome assembly, contig: contig_13108, whole genome shotgun sequence	NZ_JACKUR010000003.1 Mycobacterium paraffinicum strain DSM 44181 MPARAFFINICUMDSM44181_contig000003, whole genome shotgun sequence
GCA_963850895.1.fasta.gz	GCF_001667015.1.fasta.gz	83.93	20.12	20.36	GCA_963850895.1	Mycobacterium sp963850895	GCF_001667015.1	Mycobacterium sp001667015	CAWKNK010000001.1 MAG: uncultured Actinomycetota bacterium isolate MFD00991.bin.1.137 genome assembly, contig: contig_13108, whole genome shotgun sequence	NZ_LZIS01000001.1 Mycobacterium sp. E3198 contig_1, whole genome shotgun sequence
GCA_963850895.1.fasta.gz	efe635c5-47fc-4864-9c9a-5eb4d452e2a5.fasta.gz	84.22	23.04	23.93	GCA_963850895.1	Mycobacterium sp963850895	efe635c5-47fc-4864-9c9a-5eb4d452e2a5	NOVEL_NTM_3	CAWKNK010000001.1 MAG: uncultured Actinomycetota bacterium isolate MFD00991.bin.1.137 genome assembly, contig: contig_13108, whole genome shotgun sequence	contig00001 len=229962 cov=15.2 corr=0 origname=NODE_1_length_229962_cov_15.220948_pilon sw=shovill-spades/1.1.0 date=20250906
GCA_963850895.1.fasta.gz	GCF_025263485.1.fasta.gz	89.59	53.40	52.05	GCA_963850895.1	Mycobacterium sp963850895	GCF_025263485.1	Mycobacterium sp025263485	CAWKNK010000001.1 MAG: uncultured Actinomycetota bacterium isolate MFD00991.bin.1.137 genome assembly, contig: contig_13108, whole genome shotgun sequence	NZ_CP079863.1 Mycobacterium sp. SMC-2 chromosome, complete genome
GCA_963850895.1.fasta.gz	e48ec8dd-efa9-43d4-9818-f20034b992cb.fasta.gz	87.94	45.64	47.78	GCA_963850895.1	Mycobacterium sp963850895	e48ec8dd-efa9-43d4-9818-f20034b992cb	NOVEL_NTM_36	CAWKNK010000001.1 MAG: uncultured Actinomycetota bacterium isolate MFD00991.bin.1.137 genome assembly, contig: contig_13108, whole genome shotgun sequence	contig00001 len=268041 cov=17.3 corr=0 origname=NODE_1_length_268041_cov_17.273301_pilon sw=shovill-spades/1.1.0 date=20250827
GCA_963850895.1.fasta.gz	GCF_004298145.1.fasta.gz	84.43	22.11	21.17	GCA_963850895.1	Mycobacterium sp963850895	GCF_004298145.1	Mycobacterium sp004298145	CAWKNK010000001.1 MAG: uncultured Actinomycetota bacterium isolate MFD00991.bin.1.137 genome assembly, contig: contig_13108, whole genome shotgun sequence	NZ_SCRH01000013.1 MAG: Mycobacterium sp. isolate FW021_bin.60 FW021_bin.60-10003, whole genome shotgun sequence
GCA_963850895.1.fasta.gz	d3e8c340-c069-4abf-b7fb-21a94740ce48.fasta.gz	84.49	17.85	15.62	GCA_963850895.1	Mycobacterium sp963850895	d3e8c340-c069-4abf-b7fb-21a94740ce48	NOVEL_NTM_98	CAWKNK010000001.1 MAG: uncultured Actinomycetota bacterium isolate MFD00991.bin.1.137 genome assembly, contig: contig_13108, whole genome shotgun sequence	contig00001 len=108956 cov=5.0 corr=60 origname=NODE_1_length_108956_cov_4.975361_pilon sw=shovill-spades/1.1.0 date=20250824
GCA_963850895.1.fasta.gz	GCF_035617725.1.fasta.gz	83.31	19.11	20.20	GCA_963850895.1	Mycobacterium sp963850895	GCF_035617725.1	Mycobacterium sp035617725	CAWKNK010000001.1 MAG: uncultured Actinomycetota bacterium isolate MFD00991.bin.1.137 genome assembly, contig: contig_13108, whole genome shotgun sequence	NZ_JAPIYN010000001.1 Mycobacterium sp. 94-17 94-17_1, whole genome shotgun sequence
GCA_963850895.1.fasta.gz	GCF_050205645.1.fasta.gz	82.97	14.80	16.52	GCA_963850895.1	Mycobacterium sp963850895	GCF_050205645.1	Mycobacterium heidelbergense_A	CAWKNK010000001.1 MAG: uncultured Actinomycetota bacterium isolate MFD00991.bin.1.137 genome assembly, contig: contig_13108, whole genome shotgun sequence	NZ_JBNMQT010000001.1 Mycobacterium heidelbergense strain EL_135 contig00001, whole genome shotgun sequence
GCA_963850895.1.fasta.gz	be9851ea-09fb-4c90-bd17-e0f9c1eaa412.fasta.gz	84.26	21.92	23.94	GCA_963850895.1	Mycobacterium sp963850895	be9851ea-09fb-4c90-bd17-e0f9c1eaa412	NOVEL_NTM_10	CAWKNK010000001.1 MAG: uncultured Actinomycetota bacterium isolate MFD00991.bin.1.137 genome assembly, contig: contig_13108, whole genome shotgun sequence	contig00001 len=230219 cov=17.3 corr=0 origname=NODE_1_length_230219_cov_17.285012_pilon sw=shovill-spades/1.1.0 date=20250825
GCA_963850895.1.fasta.gz	abfae460-2ce9-4916-9352-5697860adb7d.fasta.gz	83.36	16.73	18.36	GCA_963850895.1	Mycobacterium sp963850895	abfae460-2ce9-4916-9352-5697860adb7d	NOVEL_NTM_80	CAWKNK010000001.1 MAG: uncultured Actinomycetota bacterium isolate MFD00991.bin.1.137 genome assembly, contig: contig_13108, whole genome shotgun sequence	contig00001 len=301897 cov=19.1 corr=0 origname=NODE_1_length_301897_cov_19.112189_pilon sw=shovill-spades/1.1.0 date=20250827
GCA_963850895.1.fasta.gz	GCF_025933915.1.fasta.gz	84.84	20.60	24.13	GCA_963850895.1	Mycobacterium sp963850895	GCF_025933915.1	Mycobacterium sp025933915	CAWKNK010000001.1 MAG: uncultured Actinomycetota bacterium isolate MFD00991.bin.1.137 genome assembly, contig: contig_13108, whole genome shotgun sequence	NZ_JAICZA010000107.1 MAG: Mycobacterium sp. isolate LS_ISSM_2_bin.59 k141_1023639_length_16358_cov_30.1878, whole genome shotgun sequence
GCA_963850895.1.fasta.gz	GCF_002102155.1.fasta.gz	88.78	48.72	50.84	GCA_963850895.1	Mycobacterium sp963850895	GCF_002102155.1	Mycobacterium europaeum	CAWKNK010000001.1 MAG: uncultured Actinomycetota bacterium isolate MFD00991.bin.1.137 genome assembly, contig: contig_13108, whole genome shotgun sequence	NZ_LQOU01000001.1 Mycobacterium europaeum strain DSM 45397 contig_1, whole genome shotgun sequence
GCA_963850895.1.fasta.gz	GCF_001667275.1.fasta.gz	88.56	47.79	54.47	GCA_963850895.1	Mycobacterium sp963850895	GCF_001667275.1	Mycobacterium sp001667275	CAWKNK010000001.1 MAG: uncultured Actinomycetota bacterium isolate MFD00991.bin.1.137 genome assembly, contig: contig_13108, whole genome shotgun sequence	NZ_LZHV01000001.1 Mycobacterium sp. ACS4054 contig_1, whole genome shotgun sequence
GCA_963850895.1.fasta.gz	GCF_001667735.1.fasta.gz	88.26	47.92	49.64	GCA_963850895.1	Mycobacterium sp963850895	GCF_001667735.1	Mycobacterium sp001667735	CAWKNK010000001.1 MAG: uncultured Actinomycetota bacterium isolate MFD00991.bin.1.137 genome assembly, contig: contig_13108, whole genome shotgun sequence	NZ_LZJN01000001.1 Mycobacterium sp. E183 contig_1, whole genome shotgun sequence
GCA_963850895.1.fasta.gz	GCF_001667035.1.fasta.gz	83.62	19.26	19.72	GCA_963850895.1	Mycobacterium sp963850895	GCF_001667035.1	Mycobacterium sp001667035	CAWKNK010000001.1 MAG: uncultured Actinomycetota bacterium isolate MFD00991.bin.1.137 genome assembly, contig: contig_13108, whole genome shotgun sequence	NZ_LZIR01000001.1 Mycobacterium sp. 852002-51057_SCH5723018 contig_1, whole genome shotgun sequence
GCA_963850895.1.fasta.gz	f5096e3c-0cf2-42f5-a254-92ce170e70f3.fasta.gz	84.72	22.58	20.15	GCA_963850895.1	Mycobacterium sp963850895	f5096e3c-0cf2-42f5-a254-92ce170e70f3	NOVEL_NTM_48	CAWKNK010000001.1 MAG: uncultured Actinomycetota bacterium isolate MFD00991.bin.1.137 genome assembly, contig: contig_13108, whole genome shotgun sequence	contig00001 len=124105 cov=13.3 corr=1 origname=NODE_1_length_124105_cov_13.319715_pilon sw=shovill-spades/1.1.0 date=20250825
GCA_963850895.1.fasta.gz	GCF_010731775.1.fasta.gz	84.02	24.28	23.07	GCA_963850895.1	Mycobacterium sp963850895	GCF_010731775.1	Mycobacterium mantenii	CAWKNK010000001.1 MAG: uncultured Actinomycetota bacterium isolate MFD00991.bin.1.137 genome assembly, contig: contig_13108, whole genome shotgun sequence	NZ_AP022590.1 Mycobacterium mantenii strain JCM 18113 chromosome, complete genome
GCA_963850895.1.fasta.gz	d45bd893-9be4-4b18-b87c-ec4e26f5a52e.fasta.gz	84.77	22.03	20.56	GCA_963850895.1	Mycobacterium sp963850895	d45bd893-9be4-4b18-b87c-ec4e26f5a52e	NOVEL_NTM_99	CAWKNK010000001.1 MAG: uncultured Actinomycetota bacterium isolate MFD00991.bin.1.137 genome assembly, contig: contig_13108, whole genome shotgun sequence	contig00001 len=111809 cov=7.3 corr=1 origname=NODE_1_length_111809_cov_7.346551_pilon sw=shovill-spades/1.1.0 date=20250905
GCA_963850895.1.fasta.gz	GCF_001954195.1.fasta.gz	83.20	14.96	17.85	GCA_963850895.1	Mycobacterium sp963850895	GCF_001954195.1	Mycobacterium sp001954195	CAWKNK010000001.1 MAG: uncultured Actinomycetota bacterium isolate MFD00991.bin.1.137 genome assembly, contig: contig_13108, whole genome shotgun sequence	NZ_MBES01000001.1 Mycobacterium sp. IS-1264 contig_1, whole genome shotgun sequence
GCA_963850895.1.fasta.gz	GCF_001053185.1.fasta.gz	82.75	14.15	16.32	GCA_963850895.1	Mycobacterium sp963850895	GCF_001053185.1	Mycobacterium bohemicum	CAWKNK010000001.1 MAG: uncultured Actinomycetota bacterium isolate MFD00991.bin.1.137 genome assembly, contig: contig_13108, whole genome shotgun sequence	NZ_CSTD01000001.1 Mycobacterium bohemicum DSM 44277, whole genome shotgun sequence
GCA_963850895.1.fasta.gz	ad59850f-c6a3-498c-b209-45129f7cd78a.fasta.gz	83.96	20.30	23.34	GCA_963850895.1	Mycobacterium sp963850895	ad59850f-c6a3-498c-b209-45129f7cd78a	NOVEL_NTM_27	CAWKNK010000001.1 MAG: uncultured Actinomycetota bacterium isolate MFD00991.bin.1.137 genome assembly, contig: contig_13108, whole genome shotgun sequence	contig00001 len=257468 cov=13.8 corr=0 origname=NODE_1_length_257468_cov_13.811036_pilon sw=shovill-spades/1.1.0 date=20250824
GCA_963850895.1.fasta.gz	GCF_001672815.1.fasta.gz	83.58	18.17	16.35	GCA_963850895.1	Mycobacterium sp963850895	GCF_001672815.1	Mycobacterium sp001672815	CAWKNK010000001.1 MAG: uncultured Actinomycetota bacterium isolate MFD00991.bin.1.137 genome assembly, contig: contig_13108, whole genome shotgun sequence	NZ_LZKK01000001.1 Mycobacterium sp. E796 contig_1, whole genome shotgun sequence
GCA_963850895.1.fasta.gz	GCF_001667775.1.fasta.gz	87.50	39.41	40.67	GCA_963850895.1	Mycobacterium sp963850895	GCF_001667775.1	Mycobacterium sp001667775	CAWKNK010000001.1 MAG: uncultured Actinomycetota bacterium isolate MFD00991.bin.1.137 genome assembly, contig: contig_13108, whole genome shotgun sequence	NZ_LZJI01000001.1 Mycobacterium sp. E1747 contig_1, whole genome shotgun sequence
GCA_963850895.1.fasta.gz	GCF_025965855.1.fasta.gz	84.27	20.57	19.65	GCA_963850895.1	Mycobacterium sp963850895	GCF_025965855.1	Mycobacterium sp025965855	CAWKNK010000001.1 MAG: uncultured Actinomycetota bacterium isolate MFD00991.bin.1.137 genome assembly, contig: contig_13108, whole genome shotgun sequence	NZ_JAOPWB010000158.1 MAG: Mycobacterium sp. isolate RYN_163 scaffold_1009795, whole genome shotgun sequence
GCA_963850895.1.fasta.gz	GCF_001667315.1.fasta.gz	84.05	21.06	23.55	GCA_963850895.1	Mycobacterium sp963850895	GCF_001667315.1	Mycobacterium sp001667315	CAWKNK010000001.1 MAG: uncultured Actinomycetota bacterium isolate MFD00991.bin.1.137 genome assembly, contig: contig_13108, whole genome shotgun sequence	NZ_LZHT01000001.1 Mycobacterium sp. 852002-10029_SCH5224772 contig_1, whole genome shotgun sequence
GCA_963850895.1.fasta.gz	GCF_001667075.1.fasta.gz	89.61	54.34	58.88	GCA_963850895.1	Mycobacterium sp963850895	GCF_001667075.1	Mycobacterium sp001667075	CAWKNK010000001.1 MAG: uncultured Actinomycetota bacterium isolate MFD00991.bin.1.137 genome assembly, contig: contig_13108, whole genome shotgun sequence	NZ_LZIL01000001.1 Mycobacterium sp. 852014-52450_SCH5900713 contig_1, whole genome shotgun sequence
GCA_963850895.1.fasta.gz	GCF_900240975.1.fasta.gz	88.70	47.92	50.15	GCA_963850895.1	Mycobacterium sp963850895	GCF_900240975.1	Mycobacterium sp900240975	CAWKNK010000001.1 MAG: uncultured Actinomycetota bacterium isolate MFD00991.bin.1.137 genome assembly, contig: contig_13108, whole genome shotgun sequence	NZ_LT968769.1 Mycobacterium sp. 4858, whole genome shotgun sequence
GCA_963850895.1.fasta.gz	ea62804b-40f3-4067-b61f-7b4b84b23ddd.fasta.gz	82.90	17.81	18.15	GCA_963850895.1	Mycobacterium sp963850895	ea62804b-40f3-4067-b61f-7b4b84b23ddd	NOVEL_NTM_103	CAWKNK010000001.1 MAG: uncultured Actinomycetota bacterium isolate MFD00991.bin.1.137 genome assembly, contig: contig_13108, whole genome shotgun sequence	contig00001 len=246825 cov=21.6 corr=0 origname=NODE_1_length_246825_cov_21.644371_pilon sw=shovill-spades/1.1.0 date=20250824
GCA_963850895.1.fasta.gz	GCF_002086635.1.fasta.gz	83.28	18.04	18.64	GCA_963850895.1	Mycobacterium sp963850895	GCF_002086635.1	Mycobacterium alsense	CAWKNK010000001.1 MAG: uncultured Actinomycetota bacterium isolate MFD00991.bin.1.137 genome assembly, contig: contig_13108, whole genome shotgun sequence	NZ_MVHD01000100.1 Mycobacterium alsense strain DSM 45230 NODE_100_length_6076_cov_76.3967, whole genome shotgun sequence
GCA_963850895.1.fasta.gz	GCF_010731655.1.fasta.gz	89.18	53.49	51.64	GCA_963850895.1	Mycobacterium sp963850895	GCF_010731655.1	Mycobacterium paraseoulense	CAWKNK010000001.1 MAG: uncultured Actinomycetota bacterium isolate MFD00991.bin.1.137 genome assembly, contig: contig_13108, whole genome shotgun sequence	NZ_AP022619.1 Mycobacterium paraseoulense strain JCM 16952 chromosome
GCA_963850895.1.fasta.gz	GCF_002086125.1.fasta.gz	83.95	19.99	19.84	GCA_963850895.1	Mycobacterium sp963850895	GCF_002086125.1	Mycobacterium arosiense	CAWKNK010000001.1 MAG: uncultured Actinomycetota bacterium isolate MFD00991.bin.1.137 genome assembly, contig: contig_13108, whole genome shotgun sequence	NZ_MVHG01000001.1 Mycobacterium arosiense ATCC BAA-1401 = DSM 45069 Mycobacterium_arosiense_DSM45069_contig1, whole genome shotgun sequence
GCA_963850895.1.fasta.gz	GCF_001954275.1.fasta.gz	83.18	15.76	18.52	GCA_963850895.1	Mycobacterium sp963850895	GCF_001954275.1	Mycobacterium sp001954275	CAWKNK010000001.1 MAG: uncultured Actinomycetota bacterium isolate MFD00991.bin.1.137 genome assembly, contig: contig_13108, whole genome shotgun sequence	NZ_MBEU01000001.1 Mycobacterium sp. IS-836 contig_1, whole genome shotgun sequence
GCA_963850895.1.fasta.gz	GCF_035506235.1.fasta.gz	84.15	21.59	20.84	GCA_963850895.1	Mycobacterium sp963850895	GCF_035506235.1	Mycobacterium sp035506235	CAWKNK010000001.1 MAG: uncultured Actinomycetota bacterium isolate MFD00991.bin.1.137 genome assembly, contig: contig_13108, whole genome shotgun sequence	NZ_DATJPU010000001.1 MAG: Mycobacterium sp. isolate SMAG_U14921 k141_2296810, whole genome shotgun sequence
GCA_963850895.1.fasta.gz	GCF_001907675.1.fasta.gz	88.20	47.05	42.69	GCA_963850895.1	Mycobacterium sp963850895	GCF_001907675.1	Mycobacterium paraffinicum_A	CAWKNK010000001.1 MAG: uncultured Actinomycetota bacterium isolate MFD00991.bin.1.137 genome assembly, contig: contig_13108, whole genome shotgun sequence	NZ_MPNT01000001.1 Mycobacterium paraffinicum strain M11 NODE_1_length_557015_cov_8.14244_ID_451, whole genome shotgun sequence
GCA_963850895.1.fasta.gz	GCF_001665835.1.fasta.gz	84.14	23.03	24.39	GCA_963850895.1	Mycobacterium sp963850895	GCF_001665835.1	Mycobacterium colombiense_A	CAWKNK010000001.1 MAG: uncultured Actinomycetota bacterium isolate MFD00991.bin.1.137 genome assembly, contig: contig_13108, whole genome shotgun sequence	NZ_LZSX01000001.1 Mycobacterium colombiense strain 852002-51834_SCH5396731 contig_1, whole genome shotgun sequence
GCA_963850895.1.fasta.gz	GCF_010729105.1.fasta.gz	82.66	15.86	15.50	GCA_963850895.1	Mycobacterium sp963850895	GCF_010729105.1	Mycobacterium saskatchewanense	CAWKNK010000001.1 MAG: uncultured Actinomycetota bacterium isolate MFD00991.bin.1.137 genome assembly, contig: contig_13108, whole genome shotgun sequence	NZ_AP022573.1 Mycobacterium saskatchewanense strain JCM 13016 chromosome, complete genome
GCA_963850895.1.fasta.gz	GCF_003284935.1.fasta.gz	84.19	21.78	23.38	GCA_963850895.1	Mycobacterium sp963850895	GCF_003284935.1	Mycobacterium arosiense_A	CAWKNK010000001.1 MAG: uncultured Actinomycetota bacterium isolate MFD00991.bin.1.137 genome assembly, contig: contig_13108, whole genome shotgun sequence	NZ_QMEV01000100.1 Mycobacterium colombiense strain GF28 contig_100_length_12308_depth_0.90x, whole genome shotgun sequence
GCA_963850895.1.fasta.gz	GCF_002104765.1.fasta.gz	84.05	22.30	20.94	GCA_963850895.1	Mycobacterium sp963850895	GCF_002104765.1	Mycobacterium vulneris	CAWKNK010000001.1 MAG: uncultured Actinomycetota bacterium isolate MFD00991.bin.1.137 genome assembly, contig: contig_13108, whole genome shotgun sequence	NZ_NCXM01000100.1 Mycolicibacterium vulneris strain DSM 45247 NODE_100_length_732_cov_101.728, whole genome shotgun sequence
GCA_963850895.1.fasta.gz	GCF_001667865.1.fasta.gz	84.22	24.87	25.23	GCA_963850895.1	Mycobacterium sp963850895	GCF_001667865.1	Mycobacterium mantenii_A	CAWKNK010000001.1 MAG: uncultured Actinomycetota bacterium isolate MFD00991.bin.1.137 genome assembly, contig: contig_13108, whole genome shotgun sequence	NZ_LZJP01000001.1 Mycobacterium mantenii strain E3121 contig_1, whole genome shotgun sequence
GCA_963850895.1.fasta.gz	GCF_045343915.1.fasta.gz	83.24	19.92	20.99	GCA_963850895.1	Mycobacterium sp963850895	GCF_045343915.1	Mycobacterium sp045343915	CAWKNK010000001.1 MAG: uncultured Actinomycetota bacterium isolate MFD00991.bin.1.137 genome assembly, contig: contig_13108, whole genome shotgun sequence	NZ_CP174280.1 Mycobacterium sp. M23085 chromosome, complete genome
GCA_963850895.1.fasta.gz	GCF_000277125.1.fasta.gz	83.88	22.25	24.20	GCA_963850895.1	Mycobacterium sp963850895	GCF_000277125.1	Mycobacterium intracellulare	CAWKNK010000001.1 MAG: uncultured Actinomycetota bacterium isolate MFD00991.bin.1.137 genome assembly, contig: contig_13108, whole genome shotgun sequence	NC_016946.1 Mycobacterium intracellulare ATCC 13950, complete sequence
GCF_026723865.1.fasta.gz	f93b4ad5-9c62-4b79-941e-a3624ed382ee.fasta.gz	83.15	19.10	19.97	GCF_026723865.1	Mycobacterium sp026723865	f93b4ad5-9c62-4b79-941e-a3624ed382ee	NOVEL_NTM_105	NZ_CP113529.1 Mycobacterium sp. Aquia_216 chromosome, complete genome	contig00001 len=411585 cov=18.5 corr=0 origname=NODE_1_length_411585_cov_18.457176_pilon sw=shovill-spades/1.1.0 date=20250825
GCF_026723865.1.fasta.gz	GCF_035616495.1.fasta.gz	82.58	13.41	15.96	GCF_026723865.1	Mycobacterium sp026723865	GCF_035616495.1	Mycobacterium sp035616495	NZ_CP113529.1 Mycobacterium sp. Aquia_216 chromosome, complete genome	NZ_JAPJAV010000001.1 Mycobacterium sp. 663a-19 663a-19_1, whole genome shotgun sequence
GCF_026723865.1.fasta.gz	GCF_036409155.1.fasta.gz	86.06	40.92	37.56	GCF_026723865.1	Mycobacterium sp026723865	GCF_036409155.1	Mycobacterium sp036409155	NZ_CP113529.1 Mycobacterium sp. Aquia_216 chromosome, complete genome	NZ_JAZGLW010000001.1 Mycobacterium sp. 050128 contig00001, whole genome shotgun sequence
GCF_026723865.1.fasta.gz	b66d79c6-8b7d-472d-815b-f5c4a2ab552f.fasta.gz	88.16	51.09	45.56	GCF_026723865.1	Mycobacterium sp026723865	b66d79c6-8b7d-472d-815b-f5c4a2ab552f	NOVEL_NTM_46	NZ_CP113529.1 Mycobacterium sp. Aquia_216 chromosome, complete genome	contig00001 len=312768 cov=8.2 corr=1 origname=NODE_1_length_312768_cov_8.210846_pilon sw=shovill-spades/1.1.0 date=20250829
GCF_026723865.1.fasta.gz	GCF_900176255.2.fasta.gz	85.60	37.34	37.69	GCF_026723865.1	Mycobacterium sp026723865	GCF_900176255.2	Mycobacterium ahvazicum	NZ_CP113529.1 Mycobacterium sp. Aquia_216 chromosome, complete genome	NZ_FXEG02000008.1 Mycobacterium ahvazicum strain AFP003, whole genome shotgun sequence
GCF_026723865.1.fasta.gz	GCF_900157365.1.fasta.gz	82.70	16.10	15.92	GCF_026723865.1	Mycobacterium sp026723865	GCF_900157365.1	Mycobacterium numidiamassiliense	NZ_CP113529.1 Mycobacterium sp. Aquia_216 chromosome, complete genome	NZ_FUEZ01000004.1 Mycobacterium numidiamassiliense strain AB215, whole genome shotgun sequence
GCF_026723865.1.fasta.gz	GCF_902168065.1.fasta.gz	82.52	9.06	17.31	GCF_026723865.1	Mycobacterium sp026723865	GCF_902168065.1	Mycobacterium tilburgii	NZ_CP113529.1 Mycobacterium sp. Aquia_216 chromosome, complete genome	NZ_LR655769.1 Mycobacterium tilburgii strain MEPHI, whole genome shotgun sequence
GCF_026723865.1.fasta.gz	GCF_039023525.1.fasta.gz	85.69	36.71	34.04	GCF_026723865.1	Mycobacterium sp026723865	GCF_039023525.1	Mycobacterium sp039023525	NZ_CP113529.1 Mycobacterium sp. Aquia_216 chromosome, complete genome	NZ_JBCHKV010000001.1 Mycobacterium sp. 050272 contig00001, whole genome shotgun sequence
GCF_026723865.1.fasta.gz	GCF_041287235.1.fasta.gz	85.82	37.77	39.30	GCF_026723865.1	Mycobacterium sp026723865	GCF_041287235.1	Mycobacterium sp041287235	NZ_CP113529.1 Mycobacterium sp. Aquia_216 chromosome, complete genome	NZ_JBGGKR010000001.1 Mycobacterium sp. pR1184 contig00001, whole genome shotgun sequence
GCF_026723865.1.fasta.gz	GCF_900157375.1.fasta.gz	82.80	15.41	15.83	GCF_026723865.1	Mycobacterium sp026723865	GCF_900157375.1	Mycobacterium rhizamassiliense	NZ_CP113529.1 Mycobacterium sp. Aquia_216 chromosome, complete genome	NZ_LT721901.1 Mycobacterium rhizamassiliense strain AB57, whole genome shotgun sequence
GCA_032159915.1.fasta.gz	GCF_039583785.1.fasta.gz	84.02	17.98	16.95	GCA_032159915.1	Mycobacterium sp032159915	GCF_039583785.1	Mycobacterium sp039583785	JAVHWH010000258.1 MAG: Mycobacterium sp. isolate BP_236 scaffold_1002974, whole genome shotgun sequence	NZ_JAVKSG010000001.1 MAG: Mycobacterium sp. isolate PQ1_20S_bin_2 c_000000000001, whole genome shotgun sequence
GCA_032159915.1.fasta.gz	GCA_963822655.1.fasta.gz	84.02	21.47	17.92	GCA_032159915.1	Mycobacterium sp032159915	GCA_963822655.1	Mycobacterium sp963822655	JAVHWH010000258.1 MAG: Mycobacterium sp. isolate BP_236 scaffold_1002974, whole genome shotgun sequence	CAWGIJ010000001.1 MAG: uncultured Actinomycetota bacterium isolate MFD09671.bin.1.159 genome assembly, contig: contig_11022, whole genome shotgun sequence
GCA_032159915.1.fasta.gz	GCA_036272035.1.fasta.gz	83.36	16.00	10.79	GCA_032159915.1	Mycobacterium sp032159915	GCA_036272035.1	Mycobacterium sp036272035	JAVHWH010000258.1 MAG: Mycobacterium sp. isolate BP_236 scaffold_1002974, whole genome shotgun sequence	DATAZN010000001.1 MAG TPA_asm: Mycobacterium sp. isolate SMAG_U5706 k141_696369, whole genome shotgun sequence
GCA_032159915.1.fasta.gz	GCA_963755805.1.fasta.gz	87.99	43.97	40.05	GCA_032159915.1	Mycobacterium sp032159915	GCA_963755805.1	Mycobacterium sp963755805	JAVHWH010000258.1 MAG: Mycobacterium sp. isolate BP_236 scaffold_1002974, whole genome shotgun sequence	CAVWLG010000001.1 MAG: uncultured Actinomycetota bacterium isolate MFD09368.bin.2.129 genome assembly, contig: contig_106649, whole genome shotgun sequence
GCA_032159915.1.fasta.gz	GCA_963750885.1.fasta.gz	87.33	41.37	36.17	GCA_032159915.1	Mycobacterium sp032159915	GCA_963750885.1	Mycobacterium sp963750885	JAVHWH010000258.1 MAG: Mycobacterium sp. isolate BP_236 scaffold_1002974, whole genome shotgun sequence	CAVVSN010000001.1 MAG: uncultured Actinomycetota bacterium isolate MFD01213.bin.2.162 genome assembly, contig: contig_13081, whole genome shotgun sequence
GCA_032159915.1.fasta.gz	GCF_002863225.1.fasta.gz	84.14	23.27	15.89	GCA_032159915.1	Mycobacterium sp032159915	GCF_002863225.1	Mycobacterium sp002863225	JAVHWH010000258.1 MAG: Mycobacterium sp. isolate BP_236 scaffold_1002974, whole genome shotgun sequence	NZ_PKEK01000039.1 MAG: Mycobacterium sp. isolate Actino1 c_000000000002, whole genome shotgun sequence
GCA_032159915.1.fasta.gz	GCA_963737375.1.fasta.gz	87.30	45.60	37.10	GCA_032159915.1	Mycobacterium sp032159915	GCA_963737375.1	Mycobacterium sp963737375	JAVHWH010000258.1 MAG: Mycobacterium sp. isolate BP_236 scaffold_1002974, whole genome shotgun sequence	CAVTSP010000001.1 MAG: uncultured Actinomycetota bacterium isolate MFD09495.bin.1.50 genome assembly, contig: contig_1064, whole genome shotgun sequence
GCA_032159915.1.fasta.gz	GCA_963824335.1.fasta.gz	86.83	39.52	30.37	GCA_032159915.1	Mycobacterium sp032159915	GCA_963824335.1	Mycobacterium sp963824335	JAVHWH010000258.1 MAG: Mycobacterium sp. isolate BP_236 scaffold_1002974, whole genome shotgun sequence	CAWGPB010000001.1 MAG: uncultured Actinomycetota bacterium isolate MFD04540.bin.2.45 genome assembly, contig: contig_13784, whole genome shotgun sequence
GCA_032159915.1.fasta.gz	GCF_036488105.1.fasta.gz	83.66	17.08	12.46	GCA_032159915.1	Mycobacterium sp032159915	GCF_036488105.1	Mycobacterium sp036488105	JAVHWH010000258.1 MAG: Mycobacterium sp. isolate BP_236 scaffold_1002974, whole genome shotgun sequence	NZ_DASXHW010000174.1 MAG: Mycobacterium sp. isolate SMAG_U5205 k141_1010319, whole genome shotgun sequence
GCA_032159915.1.fasta.gz	GCA_963818285.1.fasta.gz	84.93	27.69	21.73	GCA_032159915.1	Mycobacterium sp032159915	GCA_963818285.1	Mycobacterium sp963818285	JAVHWH010000258.1 MAG: Mycobacterium sp. isolate BP_236 scaffold_1002974, whole genome shotgun sequence	CAWFRR010000001.1 MAG: uncultured Actinomycetota bacterium isolate MFD00964.bin.2.258 genome assembly, contig: contig_104430, whole genome shotgun sequence
GCA_032159915.1.fasta.gz	GCA_963815995.1.fasta.gz	84.42	21.10	17.08	GCA_032159915.1	Mycobacterium sp032159915	GCA_963815995.1	Mycobacterium sp963815995	JAVHWH010000258.1 MAG: Mycobacterium sp. isolate BP_236 scaffold_1002974, whole genome shotgun sequence	CAWFIR010000001.1 MAG: uncultured Actinomycetota bacterium isolate MFD01872.bin.2.284 genome assembly, contig: contig_112352, whole genome shotgun sequence
GCA_032159915.1.fasta.gz	GCA_963749375.1.fasta.gz	85.07	23.08	20.76	GCA_032159915.1	Mycobacterium sp032159915	GCA_963749375.1	Mycobacterium sp963749375	JAVHWH010000258.1 MAG: Mycobacterium sp. isolate BP_236 scaffold_1002974, whole genome shotgun sequence	CAVVNB010000001.1 MAG: uncultured Actinomycetota bacterium isolate MFD04434.bin.3.229 genome assembly, contig: contig_13082, whole genome shotgun sequence
GCA_032159915.1.fasta.gz	GCF_049281135.1.fasta.gz	83.39	15.07	9.22	GCA_032159915.1	Mycobacterium sp032159915	GCF_049281135.1	Mycobacterium sp049281135	JAVHWH010000258.1 MAG: Mycobacterium sp. isolate BP_236 scaffold_1002974, whole genome shotgun sequence	NZ_JBAPRN010000001.1 MAG: Mycobacterium sp. isolate MFD00598_ilm_asm_bin5 k127_99532, whole genome shotgun sequence
GCA_032159915.1.fasta.gz	GCF_030252325.1.fasta.gz	83.73	19.84	15.80	GCA_032159915.1	Mycobacterium sp032159915	GCF_030252325.1	Mycobacterium wuenschmannii	JAVHWH010000258.1 MAG: Mycobacterium sp. isolate BP_236 scaffold_1002974, whole genome shotgun sequence	NZ_CP126981.1 Candidatus Mycobacterium wuenschmannii isolate wuenschmanii chromosome, complete genome
GCA_032159915.1.fasta.gz	GCA_963733755.1.fasta.gz	83.34	18.11	14.79	GCA_032159915.1	Mycobacterium sp032159915	GCA_963733755.1	Mycobacterium sp963733755	JAVHWH010000258.1 MAG: Mycobacterium sp. isolate BP_236 scaffold_1002974, whole genome shotgun sequence	CAVTEZ010000001.1 MAG: uncultured Actinomycetota bacterium isolate MFD00964.bin.2.52 genome assembly, contig: contig_107747, whole genome shotgun sequence
GCA_032159915.1.fasta.gz	GCF_965277065.1.fasta.gz	86.17	37.10	27.92	GCA_032159915.1	Mycobacterium sp032159915	GCF_965277065.1	Mycobacterium sp965277065	JAVHWH010000258.1 MAG: Mycobacterium sp. isolate BP_236 scaffold_1002974, whole genome shotgun sequence	NZ_CBDIBT010000001.1 MAG: Mycobacterium sp. isolate 6a8151c9-1d64-4c86-8155-6a490b99ed08 contig_1, whole genome shotgun sequence
GCA_032159915.1.fasta.gz	GCA_963836555.1.fasta.gz	83.71	17.43	16.05	GCA_032159915.1	Mycobacterium sp032159915	GCA_963836555.1	Mycobacterium sp963836555	JAVHWH010000258.1 MAG: Mycobacterium sp. isolate BP_236 scaffold_1002974, whole genome shotgun sequence	CAWIKT010000001.1 MAG: uncultured Actinomycetota bacterium isolate MFD09400.bin.3.34 genome assembly, contig: contig_1009, whole genome shotgun sequence
GCA_032159915.1.fasta.gz	GCA_036519055.1.fasta.gz	83.45	11.46	17.48	GCA_032159915.1	Mycobacterium sp032159915	GCA_036519055.1	Mycobacterium sp036519055	JAVHWH010000258.1 MAG: Mycobacterium sp. isolate BP_236 scaffold_1002974, whole genome shotgun sequence	DATDLZ010000001.1 MAG TPA_asm: Mycobacterium sp. isolate SMAG_U397 k141_233402, whole genome shotgun sequence
GCA_032159915.1.fasta.gz	GCF_036490025.1.fasta.gz	83.50	16.66	14.01	GCA_032159915.1	Mycobacterium sp032159915	GCF_036490025.1	Mycobacterium sp036490025	JAVHWH010000258.1 MAG: Mycobacterium sp. isolate BP_236 scaffold_1002974, whole genome shotgun sequence	NZ_DASXEP010000048.1 MAG: Mycobacterium sp. isolate SMAG_U5115 k141_1016362, whole genome shotgun sequence
GCA_032159915.1.fasta.gz	GCA_964658855.1.fasta.gz	87.60	22.31	24.86	GCA_032159915.1	Mycobacterium sp032159915	GCA_964658855.1	Mycobacterium sp964658855	JAVHWH010000258.1 MAG: Mycobacterium sp. isolate BP_236 scaffold_1002974, whole genome shotgun sequence	CBAAAS010000001.1 MAG: uncultured Mycobacterium sp. isolate Brown_K.bin.8 genome assembly, contig: NODE_224_length_23279_cov_5.365010, whole genome shotgun sequence
GCA_032159915.1.fasta.gz	GCA_963762535.1.fasta.gz	88.38	50.96	42.62	GCA_032159915.1	Mycobacterium sp032159915	GCA_963762535.1	Mycobacterium sp963762535	JAVHWH010000258.1 MAG: Mycobacterium sp. isolate BP_236 scaffold_1002974, whole genome shotgun sequence	CAVXKX010000001.1 MAG: uncultured Actinomycetota bacterium isolate MFD09603.bin.1.48 genome assembly, contig: contig_16781, whole genome shotgun sequence
GCA_032159915.1.fasta.gz	GCA_963757215.1.fasta.gz	83.70	21.24	17.16	GCA_032159915.1	Mycobacterium sp032159915	GCA_963757215.1	Mycobacterium sp963757215	JAVHWH010000258.1 MAG: Mycobacterium sp. isolate BP_236 scaffold_1002974, whole genome shotgun sequence	CAVWQH010000001.1 MAG: uncultured Actinomycetota bacterium isolate MFD09495.bin.1.31 genome assembly, contig: contig_4510, whole genome shotgun sequence
GCA_032159915.1.fasta.gz	GCA_963753995.1.fasta.gz	86.80	31.34	31.94	GCA_032159915.1	Mycobacterium sp032159915	GCA_963753995.1	Mycobacterium sp963753995	JAVHWH010000258.1 MAG: Mycobacterium sp. isolate BP_236 scaffold_1002974, whole genome shotgun sequence	CAVWEO010000001.1 MAG: uncultured Actinomycetota bacterium isolate MFD09671.bin.3.315 genome assembly, contig: contig_101849, whole genome shotgun sequence
GCA_032159915.1.fasta.gz	GCA_035606475.1.fasta.gz	83.96	16.38	17.75	GCA_032159915.1	Mycobacterium sp032159915	GCA_035606475.1	Mycobacterium sp035606475	JAVHWH010000258.1 MAG: Mycobacterium sp. isolate BP_236 scaffold_1002974, whole genome shotgun sequence	DATNFI010000001.1 MAG TPA_asm: Mycobacterium sp. isolate SMAG_U11291 k141_18, whole genome shotgun sequence
GCA_032159915.1.fasta.gz	GCA_963750755.1.fasta.gz	83.97	20.93	16.98	GCA_032159915.1	Mycobacterium sp032159915	GCA_963750755.1	Mycobacterium sp963750755	JAVHWH010000258.1 MAG: Mycobacterium sp. isolate BP_236 scaffold_1002974, whole genome shotgun sequence	CAVVRW010000001.1 MAG: uncultured Actinomycetota bacterium isolate MFD01213.bin.1.42 genome assembly, contig: contig_160, whole genome shotgun sequence
GCA_032159915.1.fasta.gz	GCF_001673405.1.fasta.gz	84.00	21.38	15.44	GCA_032159915.1	Mycobacterium sp032159915	GCF_001673405.1	Mycobacterium sp001673405	JAVHWH010000258.1 MAG: Mycobacterium sp. isolate BP_236 scaffold_1002974, whole genome shotgun sequence	NZ_LZLV01000001.1 Mycobacterium sp. 1245111.1 contig_1, whole genome shotgun sequence
GCA_032159915.1.fasta.gz	b21de999-6d15-4cab-a0a3-367e5d40c350.fasta.gz	82.68	15.72	12.34	GCA_032159915.1	Mycobacterium sp032159915	b21de999-6d15-4cab-a0a3-367e5d40c350	NOVEL_NTM_83	JAVHWH010000258.1 MAG: Mycobacterium sp. isolate BP_236 scaffold_1002974, whole genome shotgun sequence	contig00001 len=361715 cov=18.6 corr=0 origname=NODE_1_length_361715_cov_18.649352_pilon sw=shovill-spades/1.1.0 date=20250827
GCA_032159915.1.fasta.gz	GCA_963796825.1.fasta.gz	88.09	48.94	36.51	GCA_032159915.1	Mycobacterium sp032159915	GCA_963796825.1	Mycobacterium sp963796825	JAVHWH010000258.1 MAG: Mycobacterium sp. isolate BP_236 scaffold_1002974, whole genome shotgun sequence	CAWCNE010000001.1 MAG: uncultured Actinomycetota bacterium isolate MFD05502.bin.2.37 genome assembly, contig: contig_13758, whole genome shotgun sequence
GCA_032159915.1.fasta.gz	GCF_049278535.1.fasta.gz	83.79	17.14	14.02	GCA_032159915.1	Mycobacterium sp032159915	GCF_049278535.1	Mycobacterium sp049278535	JAVHWH010000258.1 MAG: Mycobacterium sp. isolate BP_236 scaffold_1002974, whole genome shotgun sequence	NZ_JBAPMI010000001.1 MAG: Mycobacterium sp. isolate MFD03683_ilm_asm_bin10 k127_99023, whole genome shotgun sequence
GCA_963784685.1.fasta.gz	GCF_002101785.1.fasta.gz	83.52	16.79	18.34	GCA_963784685.1	Mycobacterium sp963784685	GCF_002101785.1	Mycobacterium palustre	CAWASF010000001.1 MAG: uncultured Actinomycetota bacterium isolate MFD02579.bin.1.106 genome assembly, contig: contig_10214, whole genome shotgun sequence	NZ_LQPJ01000001.1 Mycobacterium palustre strain DSM 44572 contig_1, whole genome shotgun sequence
GCA_963784685.1.fasta.gz	GCF_001667015.1.fasta.gz	84.01	20.47	23.25	GCA_963784685.1	Mycobacterium sp963784685	GCF_001667015.1	Mycobacterium sp001667015	CAWASF010000001.1 MAG: uncultured Actinomycetota bacterium isolate MFD02579.bin.1.106 genome assembly, contig: contig_10214, whole genome shotgun sequence	NZ_LZIS01000001.1 Mycobacterium sp. E3198 contig_1, whole genome shotgun sequence
GCA_963784685.1.fasta.gz	GCF_025263485.1.fasta.gz	82.32	14.07	15.40	GCA_963784685.1	Mycobacterium sp963784685	GCF_025263485.1	Mycobacterium sp025263485	CAWASF010000001.1 MAG: uncultured Actinomycetota bacterium isolate MFD02579.bin.1.106 genome assembly, contig: contig_10214, whole genome shotgun sequence	NZ_CP079863.1 Mycobacterium sp. SMC-2 chromosome, complete genome
GCA_963784685.1.fasta.gz	GCA_963820045.1.fasta.gz	83.36	14.03	17.92	GCA_963784685.1	Mycobacterium sp963784685	GCA_963820045.1	Mycobacterium sp963820045	CAWASF010000001.1 MAG: uncultured Actinomycetota bacterium isolate MFD02579.bin.1.106 genome assembly, contig: contig_10214, whole genome shotgun sequence	CAWFYN010000001.1 MAG: uncultured Actinomycetota bacterium isolate MFD05442.bin.1.371 genome assembly, contig: contig_10144, whole genome shotgun sequence
GCA_963784685.1.fasta.gz	GCF_900157385.1.fasta.gz	84.12	20.93	22.89	GCA_963784685.1	Mycobacterium sp963784685	GCF_900157385.1	Mycobacterium terramassiliense	CAWASF010000001.1 MAG: uncultured Actinomycetota bacterium isolate MFD02579.bin.1.106 genome assembly, contig: contig_10214, whole genome shotgun sequence	NZ_LT717690.1 Mycobacterium terramassiliense strain AB308, whole genome shotgun sequence
GCA_963784685.1.fasta.gz	GCF_052145595.1.fasta.gz	84.53	20.60	21.31	GCA_963784685.1	Mycobacterium sp963784685	GCF_052145595.1	Mycobacterium sp052145595	CAWASF010000001.1 MAG: uncultured Actinomycetota bacterium isolate MFD02579.bin.1.106 genome assembly, contig: contig_10214, whole genome shotgun sequence	NZ_JBKQOI010000001.1 MAG: Mycobacterium sp. isolate LASYr2D2E2F__bin_6 LASYr2D2E2F_000000000661, whole genome shotgun sequence
GCA_963784685.1.fasta.gz	GCA_963809285.1.fasta.gz	87.19	35.35	43.52	GCA_963784685.1	Mycobacterium sp963784685	GCA_963809285.1	Mycobacterium sp963809285	CAWASF010000001.1 MAG: uncultured Actinomycetota bacterium isolate MFD02579.bin.1.106 genome assembly, contig: contig_10214, whole genome shotgun sequence	CAWEIY010000001.1 MAG: uncultured Actinomycetota bacterium isolate MFD06092.bin.1.181 genome assembly, contig: contig_103909, whole genome shotgun sequence
GCA_963784685.1.fasta.gz	GCF_050205645.1.fasta.gz	83.34	16.42	20.58	GCA_963784685.1	Mycobacterium sp963784685	GCF_050205645.1	Mycobacterium heidelbergense_A	CAWASF010000001.1 MAG: uncultured Actinomycetota bacterium isolate MFD02579.bin.1.106 genome assembly, contig: contig_10214, whole genome shotgun sequence	NZ_JBNMQT010000001.1 Mycobacterium heidelbergense strain EL_135 contig00001, whole genome shotgun sequence
GCA_963784685.1.fasta.gz	b6c82a5a-e8f4-4ccf-8114-6216fa9172ff.fasta.gz	84.42	20.57	19.63	GCA_963784685.1	Mycobacterium sp963784685	b6c82a5a-e8f4-4ccf-8114-6216fa9172ff	NOVEL_NTM_86	CAWASF010000001.1 MAG: uncultured Actinomycetota bacterium isolate MFD02579.bin.1.106 genome assembly, contig: contig_10214, whole genome shotgun sequence	contig00001 len=121552 cov=8.1 corr=1 origname=NODE_1_length_121552_cov_8.071643_pilon sw=shovill-spades/1.1.0 date=20250829
GCA_963784685.1.fasta.gz	GCF_001673535.1.fasta.gz	84.12	21.47	25.22	GCA_963784685.1	Mycobacterium sp963784685	GCF_001673535.1	Mycobacterium sp001673535	CAWASF010000001.1 MAG: uncultured Actinomycetota bacterium isolate MFD02579.bin.1.106 genome assembly, contig: contig_10214, whole genome shotgun sequence	NZ_LZLY01000001.1 Mycobacterium sp. 1081908.1 contig_1, whole genome shotgun sequence
GCA_963784685.1.fasta.gz	GCF_019645855.1.fasta.gz	84.42	20.81	25.80	GCA_963784685.1	Mycobacterium sp963784685	GCF_019645855.1	Mycobacterium malmoense	CAWASF010000001.1 MAG: uncultured Actinomycetota bacterium isolate MFD02579.bin.1.106 genome assembly, contig: contig_10214, whole genome shotgun sequence	NZ_CP080999.1 Mycobacterium malmoense strain ATCC 29571 chromosome, complete genome
GCA_963784685.1.fasta.gz	GCA_963850895.1.fasta.gz	83.39	16.59	18.62	GCA_963784685.1	Mycobacterium sp963784685	GCA_963850895.1	Mycobacterium sp963850895	CAWASF010000001.1 MAG: uncultured Actinomycetota bacterium isolate MFD02579.bin.1.106 genome assembly, contig: contig_10214, whole genome shotgun sequence	CAWKNK010000001.1 MAG: uncultured Actinomycetota bacterium isolate MFD00991.bin.1.137 genome assembly, contig: contig_13108, whole genome shotgun sequence
GCA_963784685.1.fasta.gz	GCF_001672915.1.fasta.gz	84.04	20.43	22.09	GCA_963784685.1	Mycobacterium sp963784685	GCF_001672915.1	Mycobacterium sp001672915	CAWASF010000001.1 MAG: uncultured Actinomycetota bacterium isolate MFD02579.bin.1.106 genome assembly, contig: contig_10214, whole genome shotgun sequence	NZ_LZKR01000001.1 Mycobacterium sp. 1245805.9 contig_1, whole genome shotgun sequence
GCA_963784685.1.fasta.gz	GCA_963848535.1.fasta.gz	83.19	15.12	16.27	GCA_963784685.1	Mycobacterium sp963784685	GCA_963848535.1	Mycobacterium sp963848535	CAWASF010000001.1 MAG: uncultured Actinomycetota bacterium isolate MFD02579.bin.1.106 genome assembly, contig: contig_10214, whole genome shotgun sequence	CAWKEM010000001.1 MAG: uncultured Actinomycetota bacterium isolate MFD03044.bin.1.118 genome assembly, contig: contig_16969, whole genome shotgun sequence
GCA_963784685.1.fasta.gz	a13b204d-6fe3-448b-bd77-0c68c1614d4e.fasta.gz	84.30	21.41	23.26	GCA_963784685.1	Mycobacterium sp963784685	a13b204d-6fe3-448b-bd77-0c68c1614d4e	NOVEL_NTM_2	CAWASF010000001.1 MAG: uncultured Actinomycetota bacterium isolate MFD02579.bin.1.106 genome assembly, contig: contig_10214, whole genome shotgun sequence	contig00001 len=207356 cov=20.2 corr=0 origname=NODE_1_length_207356_cov_20.178653_pilon sw=shovill-spades/1.1.0 date=20250822
GCA_963784685.1.fasta.gz	GCA_963788075.1.fasta.gz	87.08	38.82	39.01	GCA_963784685.1	Mycobacterium sp963784685	GCA_963788075.1	Mycobacterium sp963788075	CAWASF010000001.1 MAG: uncultured Actinomycetota bacterium isolate MFD02579.bin.1.106 genome assembly, contig: contig_10214, whole genome shotgun sequence	CAWBFI010000001.1 MAG: uncultured Actinomycetota bacterium isolate MFD02579.bin.1.4 genome assembly, contig: contig_10213, whole genome shotgun sequence
GCA_963784685.1.fasta.gz	GCF_002102155.1.fasta.gz	82.82	13.97	16.36	GCA_963784685.1	Mycobacterium sp963784685	GCF_002102155.1	Mycobacterium europaeum	CAWASF010000001.1 MAG: uncultured Actinomycetota bacterium isolate MFD02579.bin.1.106 genome assembly, contig: contig_10214, whole genome shotgun sequence	NZ_LQOU01000001.1 Mycobacterium europaeum strain DSM 45397 contig_1, whole genome shotgun sequence
GCA_963784685.1.fasta.gz	GCF_001667275.1.fasta.gz	82.63	13.70	17.53	GCA_963784685.1	Mycobacterium sp963784685	GCF_001667275.1	Mycobacterium sp001667275	CAWASF010000001.1 MAG: uncultured Actinomycetota bacterium isolate MFD02579.bin.1.106 genome assembly, contig: contig_10214, whole genome shotgun sequence	NZ_LZHV01000001.1 Mycobacterium sp. ACS4054 contig_1, whole genome shotgun sequence
GCA_963784685.1.fasta.gz	GCF_002101815.1.fasta.gz	84.03	20.77	24.38	GCA_963784685.1	Mycobacterium sp963784685	GCF_002101815.1	Mycobacterium paraense	CAWASF010000001.1 MAG: uncultured Actinomycetota bacterium isolate MFD02579.bin.1.106 genome assembly, contig: contig_10214, whole genome shotgun sequence	NZ_LQPM01000001.1 Mycobacterium paraense strain IEC26 contig_1, whole genome shotgun sequence
GCA_963784685.1.fasta.gz	GCF_001667035.1.fasta.gz	84.11	19.42	22.32	GCA_963784685.1	Mycobacterium sp963784685	GCF_001667035.1	Mycobacterium sp001667035	CAWASF010000001.1 MAG: uncultured Actinomycetota bacterium isolate MFD02579.bin.1.106 genome assembly, contig: contig_10214, whole genome shotgun sequence	NZ_LZIR01000001.1 Mycobacterium sp. 852002-51057_SCH5723018 contig_1, whole genome shotgun sequence
GCA_963784685.1.fasta.gz	f5096e3c-0cf2-42f5-a254-92ce170e70f3.fasta.gz	85.04	22.99	23.02	GCA_963784685.1	Mycobacterium sp963784685	f5096e3c-0cf2-42f5-a254-92ce170e70f3	NOVEL_NTM_48	CAWASF010000001.1 MAG: uncultured Actinomycetota bacterium isolate MFD02579.bin.1.106 genome assembly, contig: contig_10214, whole genome shotgun sequence	contig00001 len=124105 cov=13.3 corr=1 origname=NODE_1_length_124105_cov_13.319715_pilon sw=shovill-spades/1.1.0 date=20250825
GCA_963784685.1.fasta.gz	GCA_963820985.1.fasta.gz	82.67	11.55	16.91	GCA_963784685.1	Mycobacterium sp963784685	GCA_963820985.1	Mycobacterium sp963820985	CAWASF010000001.1 MAG: uncultured Actinomycetota bacterium isolate MFD02579.bin.1.106 genome assembly, contig: contig_10214, whole genome shotgun sequence	CAWGCI010000001.1 MAG: uncultured Actinomycetota bacterium isolate MFD06435.bin.2.126 genome assembly, contig: contig_107245, whole genome shotgun sequence
GCA_963784685.1.fasta.gz	GCF_900078675.2.fasta.gz	83.69	16.08	17.89	GCA_963784685.1	Mycobacterium sp963784685	GCF_900078675.2	Mycobacterium interjectum	CAWASF010000001.1 MAG: uncultured Actinomycetota bacterium isolate MFD02579.bin.1.106 genome assembly, contig: contig_10214, whole genome shotgun sequence	NZ_LT546234.1 Mycobacterium interjectum strain ATCC 51457T, whole genome shotgun sequence
GCA_963784685.1.fasta.gz	d45bd893-9be4-4b18-b87c-ec4e26f5a52e.fasta.gz	84.98	22.43	23.50	GCA_963784685.1	Mycobacterium sp963784685	d45bd893-9be4-4b18-b87c-ec4e26f5a52e	NOVEL_NTM_99	CAWASF010000001.1 MAG: uncultured Actinomycetota bacterium isolate MFD02579.bin.1.106 genome assembly, contig: contig_10214, whole genome shotgun sequence	contig00001 len=111809 cov=7.3 corr=1 origname=NODE_1_length_111809_cov_7.346551_pilon sw=shovill-spades/1.1.0 date=20250905
GCA_963784685.1.fasta.gz	GCA_963813935.1.fasta.gz	83.33	16.81	18.87	GCA_963784685.1	Mycobacterium sp963784685	GCA_963813935.1	Mycobacterium sp963813935	CAWASF010000001.1 MAG: uncultured Actinomycetota bacterium isolate MFD02579.bin.1.106 genome assembly, contig: contig_10214, whole genome shotgun sequence	CAWFAR010000001.1 MAG: uncultured Actinomycetota bacterium isolate MFD01138.bin.1.83 genome assembly, contig: contig_12648, whole genome shotgun sequence
GCA_963784685.1.fasta.gz	GCF_001954195.1.fasta.gz	83.21	15.29	20.48	GCA_963784685.1	Mycobacterium sp963784685	GCF_001954195.1	Mycobacterium sp001954195	CAWASF010000001.1 MAG: uncultured Actinomycetota bacterium isolate MFD02579.bin.1.106 genome assembly, contig: contig_10214, whole genome shotgun sequence	NZ_MBES01000001.1 Mycobacterium sp. IS-1264 contig_1, whole genome shotgun sequence
GCA_963784685.1.fasta.gz	GCF_019247615.1.fasta.gz	84.94	18.47	26.92	GCA_963784685.1	Mycobacterium sp963784685	GCF_019247615.1	Mycobacterium sp019247615	CAWASF010000001.1 MAG: uncultured Actinomycetota bacterium isolate MFD02579.bin.1.106 genome assembly, contig: contig_10214, whole genome shotgun sequence	NZ_JAFBAT010000043.1 MAG: Mycobacterium sp. isolate CP_BM_RX_R9_38 BM_RX_R9_k147_100469, whole genome shotgun sequence
GCA_963784685.1.fasta.gz	GCF_001672815.1.fasta.gz	83.72	20.22	20.41	GCA_963784685.1	Mycobacterium sp963784685	GCF_001672815.1	Mycobacterium sp001672815	CAWASF010000001.1 MAG: uncultured Actinomycetota bacterium isolate MFD02579.bin.1.106 genome assembly, contig: contig_10214, whole genome shotgun sequence	NZ_LZKK01000001.1 Mycobacterium sp. E796 contig_1, whole genome shotgun sequence
GCA_963784685.1.fasta.gz	GCF_001668725.1.fasta.gz	84.02	20.36	23.45	GCA_963784685.1	Mycobacterium sp963784685	GCF_001668725.1	Mycobacterium sp001668725	CAWASF010000001.1 MAG: uncultured Actinomycetota bacterium isolate MFD02579.bin.1.106 genome assembly, contig: contig_10214, whole genome shotgun sequence	NZ_LZKL01000001.1 Mycobacterium sp. E787 contig_1, whole genome shotgun sequence
GCA_963784685.1.fasta.gz	GCF_000455205.1.fasta.gz	83.72	19.93	20.55	GCA_963784685.1	Mycobacterium sp963784685	GCF_000455205.1	Mycobacterium sp000455205	CAWASF010000001.1 MAG: uncultured Actinomycetota bacterium isolate MFD02579.bin.1.106 genome assembly, contig: contig_10214, whole genome shotgun sequence	NZ_AUWQ01000001.1 Mycobacterium sp. UM_CSW Contig_1, whole genome shotgun sequence
GCA_963784685.1.fasta.gz	GCF_001667585.1.fasta.gz	82.46	13.10	15.13	GCA_963784685.1	Mycobacterium sp963784685	GCF_001667585.1	Mycobacterium sp001667585	CAWASF010000001.1 MAG: uncultured Actinomycetota bacterium isolate MFD02579.bin.1.106 genome assembly, contig: contig_10214, whole genome shotgun sequence	NZ_LZJZ01000001.1 Mycobacterium sp. E2733 contig_1, whole genome shotgun sequence
GCA_963784685.1.fasta.gz	GCA_963785625.1.fasta.gz	82.95	13.14	16.09	GCA_963784685.1	Mycobacterium sp963784685	GCA_963785625.1	Mycobacterium sp963785625	CAWASF010000001.1 MAG: uncultured Actinomycetota bacterium isolate MFD02579.bin.1.106 genome assembly, contig: contig_10214, whole genome shotgun sequence	CAWAWC010000001.1 MAG: uncultured Actinomycetota bacterium isolate MFD05580.bin.1.26 genome assembly, contig: contig_11897, whole genome shotgun sequence
GCA_963784685.1.fasta.gz	GCF_001667185.1.fasta.gz	84.39	20.85	24.90	GCA_963784685.1	Mycobacterium sp963784685	GCF_001667185.1	Mycobacterium sp001667185	CAWASF010000001.1 MAG: uncultured Actinomycetota bacterium isolate MFD02579.bin.1.106 genome assembly, contig: contig_10214, whole genome shotgun sequence	NZ_LZIC01000001.1 Mycobacterium sp. 852002-50816_SCH5313054-b contig_1, whole genome shotgun sequence
GCA_963784685.1.fasta.gz	GCF_025965855.1.fasta.gz	84.74	23.12	24.78	GCA_963784685.1	Mycobacterium sp963784685	GCF_025965855.1	Mycobacterium sp025965855	CAWASF010000001.1 MAG: uncultured Actinomycetota bacterium isolate MFD02579.bin.1.106 genome assembly, contig: contig_10214, whole genome shotgun sequence	NZ_JAOPWB010000158.1 MAG: Mycobacterium sp. isolate RYN_163 scaffold_1009795, whole genome shotgun sequence
GCA_963784685.1.fasta.gz	GCF_001667075.1.fasta.gz	82.77	12.46	15.16	GCA_963784685.1	Mycobacterium sp963784685	GCF_001667075.1	Mycobacterium sp001667075	CAWASF010000001.1 MAG: uncultured Actinomycetota bacterium isolate MFD02579.bin.1.106 genome assembly, contig: contig_10214, whole genome shotgun sequence	NZ_LZIL01000001.1 Mycobacterium sp. 852014-52450_SCH5900713 contig_1, whole genome shotgun sequence
GCA_963784685.1.fasta.gz	GCF_900240975.1.fasta.gz	82.43	12.84	15.09	GCA_963784685.1	Mycobacterium sp963784685	GCF_900240975.1	Mycobacterium sp900240975	CAWASF010000001.1 MAG: uncultured Actinomycetota bacterium isolate MFD02579.bin.1.106 genome assembly, contig: contig_10214, whole genome shotgun sequence	NZ_LT968769.1 Mycobacterium sp. 4858, whole genome shotgun sequence
GCA_963784685.1.fasta.gz	GCF_002086635.1.fasta.gz	83.53	15.52	17.99	GCA_963784685.1	Mycobacterium sp963784685	GCF_002086635.1	Mycobacterium alsense	CAWASF010000001.1 MAG: uncultured Actinomycetota bacterium isolate MFD02579.bin.1.106 genome assembly, contig: contig_10214, whole genome shotgun sequence	NZ_MVHD01000100.1 Mycobacterium alsense strain DSM 45230 NODE_100_length_6076_cov_76.3967, whole genome shotgun sequence
GCA_963784685.1.fasta.gz	GCF_001666835.1.fasta.gz	82.60	12.87	15.10	GCA_963784685.1	Mycobacterium sp963784685	GCF_001666835.1	Mycobacterium sp001666835	CAWASF010000001.1 MAG: uncultured Actinomycetota bacterium isolate MFD02579.bin.1.106 genome assembly, contig: contig_10214, whole genome shotgun sequence	NZ_LZJF01000001.1 Mycobacterium sp. E3251 contig_1, whole genome shotgun sequence
GCA_963784685.1.fasta.gz	GCF_010731595.1.fasta.gz	82.86	13.63	16.25	GCA_963784685.1	Mycobacterium sp963784685	GCF_010731595.1	Mycobacterium seoulense	CAWASF010000001.1 MAG: uncultured Actinomycetota bacterium isolate MFD02579.bin.1.106 genome assembly, contig: contig_10214, whole genome shotgun sequence	NZ_AP022582.1 Mycobacterium seoulense strain JCM 16018 chromosome, complete genome
GCA_963784685.1.fasta.gz	GCF_001954275.1.fasta.gz	83.28	16.19	21.35	GCA_963784685.1	Mycobacterium sp963784685	GCF_001954275.1	Mycobacterium sp001954275	CAWASF010000001.1 MAG: uncultured Actinomycetota bacterium isolate MFD02579.bin.1.106 genome assembly, contig: contig_10214, whole genome shotgun sequence	NZ_MBEU01000001.1 Mycobacterium sp. IS-836 contig_1, whole genome shotgun sequence
GCA_963784685.1.fasta.gz	GCF_010730745.1.fasta.gz	84.75	20.86	27.24	GCA_963784685.1	Mycobacterium sp963784685	GCF_010730745.1	Mycobacterium heidelbergense	CAWASF010000001.1 MAG: uncultured Actinomycetota bacterium isolate MFD02579.bin.1.106 genome assembly, contig: contig_10214, whole genome shotgun sequence	NZ_AP022615.1 Mycobacterium heidelbergense strain JCM 14842 chromosome
GCA_963784685.1.fasta.gz	GCF_035616495.1.fasta.gz	84.05	18.43	23.40	GCA_963784685.1	Mycobacterium sp963784685	GCF_035616495.1	Mycobacterium sp035616495	CAWASF010000001.1 MAG: uncultured Actinomycetota bacterium isolate MFD02579.bin.1.106 genome assembly, contig: contig_10214, whole genome shotgun sequence	NZ_JAPJAV010000001.1 Mycobacterium sp. 663a-19 663a-19_1, whole genome shotgun sequence
GCA_963784685.1.fasta.gz	GCF_035506235.1.fasta.gz	85.05	23.60	25.56	GCA_963784685.1	Mycobacterium sp963784685	GCF_035506235.1	Mycobacterium sp035506235	CAWASF010000001.1 MAG: uncultured Actinomycetota bacterium isolate MFD02579.bin.1.106 genome assembly, contig: contig_10214, whole genome shotgun sequence	NZ_DATJPU010000001.1 MAG: Mycobacterium sp. isolate SMAG_U14921 k141_2296810, whole genome shotgun sequence
GCA_963784685.1.fasta.gz	GCA_963802525.1.fasta.gz	85.35	24.54	28.60	GCA_963784685.1	Mycobacterium sp963784685	GCA_963802525.1	Mycobacterium sp963802525	CAWASF010000001.1 MAG: uncultured Actinomycetota bacterium isolate MFD02579.bin.1.106 genome assembly, contig: contig_10214, whole genome shotgun sequence	CAWDJC010000001.1 MAG: uncultured Actinomycetota bacterium isolate MFD06435.bin.1.50 genome assembly, contig: contig_10555, whole genome shotgun sequence
GCA_963784685.1.fasta.gz	GCA_963800315.1.fasta.gz	83.25	15.32	19.07	GCA_963784685.1	Mycobacterium sp963784685	GCA_963800315.1	Mycobacterium sp963800315	CAWASF010000001.1 MAG: uncultured Actinomycetota bacterium isolate MFD02579.bin.1.106 genome assembly, contig: contig_10214, whole genome shotgun sequence	CAWDAS010000001.1 MAG: uncultured Actinomycetota bacterium isolate MFD01721.bin.1.87 genome assembly, contig: contig_13353, whole genome shotgun sequence
GCA_963784685.1.fasta.gz	ab37baa8-4c9a-4f4b-ad86-5ffef796e86e.fasta.gz	84.49	17.96	21.25	GCA_963784685.1	Mycobacterium sp963784685	ab37baa8-4c9a-4f4b-ad86-5ffef796e86e	NOVEL_NTM_17	CAWASF010000001.1 MAG: uncultured Actinomycetota bacterium isolate MFD02579.bin.1.106 genome assembly, contig: contig_10214, whole genome shotgun sequence	contig00001 len=84845 cov=10.5 corr=0 origname=NODE_1_length_84845_cov_10.523469_pilon sw=shovill-spades/1.1.0 date=20250823
GCA_963784685.1.fasta.gz	GCF_025822865.1.fasta.gz	82.72	13.04	15.92	GCA_963784685.1	Mycobacterium sp963784685	GCF_025822865.1	Mycobacterium paraffinicum	CAWASF010000001.1 MAG: uncultured Actinomycetota bacterium isolate MFD02579.bin.1.106 genome assembly, contig: contig_10214, whole genome shotgun sequence	NZ_JACKUR010000003.1 Mycobacterium paraffinicum strain DSM 44181 MPARAFFINICUMDSM44181_contig000003, whole genome shotgun sequence
GCF_001667275.1.fasta.gz	GCF_900157385.1.fasta.gz	84.07	24.16	20.66	GCF_001667275.1	Mycobacterium sp001667275	GCF_900157385.1	Mycobacterium terramassiliense	NZ_LZHV01000001.1 Mycobacterium sp. ACS4054 contig_1, whole genome shotgun sequence	NZ_LT717690.1 Mycobacterium terramassiliense strain AB308, whole genome shotgun sequence
GCF_001667275.1.fasta.gz	GCF_010731675.1.fasta.gz	83.88	21.71	20.32	GCF_001667275.1	Mycobacterium sp001667275	GCF_010731675.1	Mycobacterium marseillense	NZ_LZHV01000001.1 Mycobacterium sp. ACS4054 contig_1, whole genome shotgun sequence	NZ_AP022584.1 Mycobacterium marseillense strain JCM 17324 chromosome, complete genome
GCF_001667275.1.fasta.gz	c0589a93-1916-4dd5-a358-47c1bb8e6f53.fasta.gz	84.31	24.66	22.19	GCF_001667275.1	Mycobacterium sp001667275	c0589a93-1916-4dd5-a358-47c1bb8e6f53	NOVEL_NTM_47	NZ_LZHV01000001.1 Mycobacterium sp. ACS4054 contig_1, whole genome shotgun sequence	contig00001 len=200806 cov=15.7 corr=0 origname=NODE_1_length_200806_cov_15.723775_pilon sw=shovill-spades/1.1.0 date=20250827
GCF_001667275.1.fasta.gz	b6c82a5a-e8f4-4ccf-8114-6216fa9172ff.fasta.gz	84.46	24.98	18.64	GCF_001667275.1	Mycobacterium sp001667275	b6c82a5a-e8f4-4ccf-8114-6216fa9172ff	NOVEL_NTM_86	NZ_LZHV01000001.1 Mycobacterium sp. ACS4054 contig_1, whole genome shotgun sequence	contig00001 len=121552 cov=8.1 corr=1 origname=NODE_1_length_121552_cov_8.071643_pilon sw=shovill-spades/1.1.0 date=20250829
GCF_001667275.1.fasta.gz	GCF_001673535.1.fasta.gz	84.04	23.88	21.93	GCF_001667275.1	Mycobacterium sp001667275	GCF_001673535.1	Mycobacterium sp001673535	NZ_LZHV01000001.1 Mycobacterium sp. ACS4054 contig_1, whole genome shotgun sequence	NZ_LZLY01000001.1 Mycobacterium sp. 1081908.1 contig_1, whole genome shotgun sequence
GCF_001667275.1.fasta.gz	GCF_019645855.1.fasta.gz	83.40	18.27	17.70	GCF_001667275.1	Mycobacterium sp001667275	GCF_019645855.1	Mycobacterium malmoense	NZ_LZHV01000001.1 Mycobacterium sp. ACS4054 contig_1, whole genome shotgun sequence	NZ_CP080999.1 Mycobacterium malmoense strain ATCC 29571 chromosome, complete genome
GCF_001667275.1.fasta.gz	GCF_001672915.1.fasta.gz	84.07	22.04	18.63	GCF_001667275.1	Mycobacterium sp001667275	GCF_001672915.1	Mycobacterium sp001672915	NZ_LZHV01000001.1 Mycobacterium sp. ACS4054 contig_1, whole genome shotgun sequence	NZ_LZKR01000001.1 Mycobacterium sp. 1245805.9 contig_1, whole genome shotgun sequence
GCF_001667275.1.fasta.gz	GCF_019243155.1.fasta.gz	83.95	16.68	15.82	GCF_001667275.1	Mycobacterium sp001667275	GCF_019243155.1	Mycobacterium sp019243155	NZ_LZHV01000001.1 Mycobacterium sp. ACS4054 contig_1, whole genome shotgun sequence	NZ_JAFAUS010000378.1 MAG: Mycobacterium sp. isolate CP_BM_RX_16 BM_RX_k147_10016718, whole genome shotgun sequence
GCF_001667275.1.fasta.gz	a13b204d-6fe3-448b-bd77-0c68c1614d4e.fasta.gz	83.97	26.47	22.48	GCF_001667275.1	Mycobacterium sp001667275	a13b204d-6fe3-448b-bd77-0c68c1614d4e	NOVEL_NTM_2	NZ_LZHV01000001.1 Mycobacterium sp. ACS4054 contig_1, whole genome shotgun sequence	contig00001 len=207356 cov=20.2 corr=0 origname=NODE_1_length_207356_cov_20.178653_pilon sw=shovill-spades/1.1.0 date=20250822
GCF_001667275.1.fasta.gz	GCF_001667885.1.fasta.gz	88.35	60.14	55.99	GCF_001667275.1	Mycobacterium sp001667275	GCF_001667885.1	Mycobacterium scrofulaceum_C	NZ_LZHV01000001.1 Mycobacterium sp. ACS4054 contig_1, whole genome shotgun sequence	NZ_LZJW01000001.1 Mycobacterium scrofulaceum strain E3039 contig_1, whole genome shotgun sequence
GCF_001667275.1.fasta.gz	GCF_002102255.1.fasta.gz	88.91	59.95	45.94	GCF_001667275.1	Mycobacterium sp001667275	GCF_002102255.1	Mycobacterium nebraskense	NZ_LZHV01000001.1 Mycobacterium sp. ACS4054 contig_1, whole genome shotgun sequence	NZ_LQPH01000001.1 Mycobacterium nebraskense strain DSM 44803 contig_1, whole genome shotgun sequence
GCF_001667275.1.fasta.gz	GCF_041890355.1.fasta.gz	88.14	55.43	49.27	GCF_001667275.1	Mycobacterium sp001667275	GCF_041890355.1	Mycobacterium hainanense	NZ_LZHV01000001.1 Mycobacterium sp. ACS4054 contig_1, whole genome shotgun sequence	NZ_CP169059.1 Mycobacterium sp. HNNTM2301 chromosome, complete genome
GCF_001667275.1.fasta.gz	GCF_002101815.1.fasta.gz	84.32	25.72	23.60	GCF_001667275.1	Mycobacterium sp001667275	GCF_002101815.1	Mycobacterium paraense	NZ_LZHV01000001.1 Mycobacterium sp. ACS4054 contig_1, whole genome shotgun sequence	NZ_LQPM01000001.1 Mycobacterium paraense strain IEC26 contig_1, whole genome shotgun sequence
GCF_001667275.1.fasta.gz	GCF_041206865.1.fasta.gz	82.82	15.94	12.80	GCF_001667275.1	Mycobacterium sp001667275	GCF_041206865.1	Mycobacterium servetii	NZ_LZHV01000001.1 Mycobacterium sp. ACS4054 contig_1, whole genome shotgun sequence	NZ_JBGEDP010000001.1 Mycobacterium servetii strain 12766410_HUMS HUMS_12766410_CECT_31091_contig_1, whole genome shotgun sequence
GCF_001667275.1.fasta.gz	GCF_900078675.2.fasta.gz	83.34	18.93	16.46	GCF_001667275.1	Mycobacterium sp001667275	GCF_900078675.2	Mycobacterium interjectum	NZ_LZHV01000001.1 Mycobacterium sp. ACS4054 contig_1, whole genome shotgun sequence	NZ_LT546234.1 Mycobacterium interjectum strain ATCC 51457T, whole genome shotgun sequence
GCF_001667275.1.fasta.gz	cfe4063b-3a84-4db5-a3df-98253993a323.fasta.gz	84.00	22.58	20.55	GCF_001667275.1	Mycobacterium sp001667275	cfe4063b-3a84-4db5-a3df-98253993a323	NOVEL_NTM_97	NZ_LZHV01000001.1 Mycobacterium sp. ACS4054 contig_1, whole genome shotgun sequence	contig00001 len=223575 cov=15.9 corr=0 origname=NODE_1_length_223575_cov_15.859193_pilon sw=shovill-spades/1.1.0 date=20250828
GCF_001667275.1.fasta.gz	GCF_003284975.1.fasta.gz	84.18	21.90	20.81	GCF_001667275.1	Mycobacterium sp001667275	GCF_003284975.1	Mycobacterium europaeum_A	NZ_LZHV01000001.1 Mycobacterium sp. ACS4054 contig_1, whole genome shotgun sequence	NZ_QMEU01000100.1 Mycobacterium colombiense strain GF76 contig_100_length_16950_depth_0.91x, whole genome shotgun sequence
GCF_001667275.1.fasta.gz	GCF_010730575.1.fasta.gz	83.24	19.59	16.96	GCF_001667275.1	Mycobacterium sp001667275	GCF_010730575.1	Mycobacterium parmense	NZ_LZHV01000001.1 Mycobacterium sp. ACS4054 contig_1, whole genome shotgun sequence	NZ_AP022614.1 Mycobacterium parmense strain JCM 14742 chromosome
GCF_001667275.1.fasta.gz	GCF_001673555.1.fasta.gz	84.02	15.70	15.11	GCF_001667275.1	Mycobacterium sp001667275	GCF_001673555.1	Mycobacterium sp001673555	NZ_LZHV01000001.1 Mycobacterium sp. ACS4054 contig_1, whole genome shotgun sequence	NZ_LZMB01000001.1 Mycobacterium sp. 1165178.9 contig_1, whole genome shotgun sequence
GCF_001667275.1.fasta.gz	GCF_001672975.1.fasta.gz	82.93	17.25	15.02	GCF_001667275.1	Mycobacterium sp001667275	GCF_001672975.1	Mycobacterium sp001672975	NZ_LZHV01000001.1 Mycobacterium sp. ACS4054 contig_1, whole genome shotgun sequence	NZ_LZKU01000001.1 Mycobacterium sp. 1465703.0 strain 1465703 contig_1, whole genome shotgun sequence
GCF_001667275.1.fasta.gz	a1ce8b7f-d229-4afa-a038-f1243534ec19.fasta.gz	83.49	19.33	17.29	GCF_001667275.1	Mycobacterium sp001667275	a1ce8b7f-d229-4afa-a038-f1243534ec19	NOVEL_NTM_45	NZ_LZHV01000001.1 Mycobacterium sp. ACS4054 contig_1, whole genome shotgun sequence	contig00001 len=234383 cov=18.8 corr=0 origname=NODE_1_length_234383_cov_18.784629_pilon sw=shovill-spades/1.1.0 date=20250827
GCF_001667275.1.fasta.gz	GCF_045809005.1.fasta.gz	83.16	17.29	15.24	GCF_001667275.1	Mycobacterium sp001667275	GCF_045809005.1	Mycobacterium sp045809005	NZ_LZHV01000001.1 Mycobacterium sp. ACS4054 contig_1, whole genome shotgun sequence	NZ_JBJMXN010000001.1 Mycobacterium sp. HUMS_1102779 1, whole genome shotgun sequence
GCF_001667275.1.fasta.gz	GCF_001668725.1.fasta.gz	83.73	23.82	21.45	GCF_001667275.1	Mycobacterium sp001667275	GCF_001668725.1	Mycobacterium sp001668725	NZ_LZHV01000001.1 Mycobacterium sp. ACS4054 contig_1, whole genome shotgun sequence	NZ_LZKL01000001.1 Mycobacterium sp. E787 contig_1, whole genome shotgun sequence
GCF_001667275.1.fasta.gz	GCF_001667925.1.fasta.gz	83.16	17.05	15.50	GCF_001667275.1	Mycobacterium sp001667275	GCF_001667925.1	Mycobacterium sp001667925	NZ_LZHV01000001.1 Mycobacterium sp. ACS4054 contig_1, whole genome shotgun sequence	NZ_LZJR01000001.1 Mycobacterium sp. E2479 contig_1, whole genome shotgun sequence
GCF_001667275.1.fasta.gz	GCF_001667585.1.fasta.gz	87.87	56.78	51.28	GCF_001667275.1	Mycobacterium sp001667275	GCF_001667585.1	Mycobacterium sp001667585	NZ_LZHV01000001.1 Mycobacterium sp. ACS4054 contig_1, whole genome shotgun sequence	NZ_LZJZ01000001.1 Mycobacterium sp. E2733 contig_1, whole genome shotgun sequence
GCF_001667275.1.fasta.gz	GCF_002105755.1.fasta.gz	84.60	24.66	22.78	GCF_001667275.1	Mycobacterium sp001667275	GCF_002105755.1	Mycobacterium colombiense	NZ_LZHV01000001.1 Mycobacterium sp. ACS4054 contig_1, whole genome shotgun sequence	NZ_CP020821.1 Mycobacterium colombiense CECT 3035 chromosome, complete genome
GCF_001667275.1.fasta.gz	ffeff132-bd3c-4bfc-bc06-213510258b26.fasta.gz	83.86	24.42	23.43	GCF_001667275.1	Mycobacterium sp001667275	ffeff132-bd3c-4bfc-bc06-213510258b26	NOVEL_NTM_38	NZ_LZHV01000001.1 Mycobacterium sp. ACS4054 contig_1, whole genome shotgun sequence	contig00001 len=279430 cov=40.9 corr=0 origname=NODE_1_length_279430_cov_40.907957_pilon sw=shovill-spades/1.1.0 date=20250823
GCF_001667275.1.fasta.gz	GCF_002086735.1.fasta.gz	87.85	53.61	44.84	GCF_001667275.1	Mycobacterium sp001667275	GCF_002086735.1	Mycobacterium scrofulaceum	NZ_LZHV01000001.1 Mycobacterium sp. ACS4054 contig_1, whole genome shotgun sequence	NZ_MVIJ01000100.1 Mycobacterium scrofulaceum strain DSM 43992 NODE_100_length_7206_cov_39.9543, whole genome shotgun sequence
GCF_001667275.1.fasta.gz	GCF_010731595.1.fasta.gz	88.59	58.68	54.68	GCF_001667275.1	Mycobacterium sp001667275	GCF_010731595.1	Mycobacterium seoulense	NZ_LZHV01000001.1 Mycobacterium sp. ACS4054 contig_1, whole genome shotgun sequence	NZ_AP022582.1 Mycobacterium seoulense strain JCM 16018 chromosome, complete genome
GCF_001667275.1.fasta.gz	GCF_035616495.1.fasta.gz	83.90	23.07	22.90	GCF_001667275.1	Mycobacterium sp001667275	GCF_035616495.1	Mycobacterium sp035616495	NZ_LZHV01000001.1 Mycobacterium sp. ACS4054 contig_1, whole genome shotgun sequence	NZ_JAPJAV010000001.1 Mycobacterium sp. 663a-19 663a-19_1, whole genome shotgun sequence
GCF_001667275.1.fasta.gz	GCF_010730745.1.fasta.gz	83.72	20.61	21.03	GCF_001667275.1	Mycobacterium sp001667275	GCF_010730745.1	Mycobacterium heidelbergense	NZ_LZHV01000001.1 Mycobacterium sp. ACS4054 contig_1, whole genome shotgun sequence	NZ_AP022615.1 Mycobacterium heidelbergense strain JCM 14842 chromosome
GCF_001667275.1.fasta.gz	GCF_001953985.1.fasta.gz	83.93	25.29	23.24	GCF_001667275.1	Mycobacterium sp001667275	GCF_001953985.1	Mycobacterium colombiense_B	NZ_LZHV01000001.1 Mycobacterium sp. ACS4054 contig_1, whole genome shotgun sequence	NZ_MBEI01000001.1 Mycobacterium colombiense strain NS-7390 contig_1, whole genome shotgun sequence
GCF_001667275.1.fasta.gz	GCF_020217485.1.fasta.gz	84.02	23.48	20.39	GCF_001667275.1	Mycobacterium sp001667275	GCF_020217485.1	Mycobacterium sp020217485	NZ_LZHV01000001.1 Mycobacterium sp. ACS4054 contig_1, whole genome shotgun sequence	NZ_JAEKMI010000001.1 Mycobacterium sp. WUMAC-067 ODNHLICA_1, whole genome shotgun sequence
GCF_001667275.1.fasta.gz	GCF_019668465.1.fasta.gz	83.75	24.11	21.31	GCF_001667275.1	Mycobacterium sp001667275	GCF_019668465.1	Mycobacterium senriense	NZ_LZHV01000001.1 Mycobacterium sp. ACS4054 contig_1, whole genome shotgun sequence	NZ_AP024828.1 Mycobacterium senriense strain TY59 chromosome, complete genome
GCF_001667275.1.fasta.gz	GCF_001672755.1.fasta.gz	83.99	24.02	22.33	GCF_001667275.1	Mycobacterium sp001667275	GCF_001672755.1	Mycobacterium colombiense_C	NZ_LZHV01000001.1 Mycobacterium sp. ACS4054 contig_1, whole genome shotgun sequence	NZ_LZKI01000001.1 Mycobacterium colombiense strain E1334 contig_1, whole genome shotgun sequence
GCF_001667275.1.fasta.gz	ab37baa8-4c9a-4f4b-ad86-5ffef796e86e.fasta.gz	84.33	21.55	19.94	GCF_001667275.1	Mycobacterium sp001667275	ab37baa8-4c9a-4f4b-ad86-5ffef796e86e	NOVEL_NTM_17	NZ_LZHV01000001.1 Mycobacterium sp. ACS4054 contig_1, whole genome shotgun sequence	contig00001 len=84845 cov=10.5 corr=0 origname=NODE_1_length_84845_cov_10.523469_pilon sw=shovill-spades/1.1.0 date=20250823
GCF_001667275.1.fasta.gz	GCF_001667665.1.fasta.gz	88.08	54.19	47.81	GCF_001667275.1	Mycobacterium sp001667275	GCF_001667665.1	Mycobacterium sp001667665	NZ_LZHV01000001.1 Mycobacterium sp. ACS4054 contig_1, whole genome shotgun sequence	NZ_LZJM01000001.1 Mycobacterium sp. E342 contig_1, whole genome shotgun sequence
GCF_001667275.1.fasta.gz	GCF_009741445.1.fasta.gz	84.38	26.16	27.20	GCF_001667275.1	Mycobacterium sp001667275	GCF_009741445.1	Mycobacterium avium	NZ_LZHV01000001.1 Mycobacterium sp. ACS4054 contig_1, whole genome shotgun sequence	NZ_CP046507.1 Mycobacterium avium subsp. avium strain DSM 44156 chromosome, complete genome
GCF_001667275.1.fasta.gz	GCF_025822865.1.fasta.gz	88.68	58.61	55.94	GCF_001667275.1	Mycobacterium sp001667275	GCF_025822865.1	Mycobacterium paraffinicum	NZ_LZHV01000001.1 Mycobacterium sp. ACS4054 contig_1, whole genome shotgun sequence	NZ_JACKUR010000003.1 Mycobacterium paraffinicum strain DSM 44181 MPARAFFINICUMDSM44181_contig000003, whole genome shotgun sequence
GCF_001667275.1.fasta.gz	GCF_902652685.1.fasta.gz	82.75	18.24	16.48	GCF_001667275.1	Mycobacterium sp001667275	GCF_902652685.1	Mycobacterium sp902652685	NZ_LZHV01000001.1 Mycobacterium sp. ACS4054 contig_1, whole genome shotgun sequence	NZ_CACRUY010000001.1 Mycobacterium sp. Marseille-P9652, whole genome shotgun sequence
GCF_001667275.1.fasta.gz	efe635c5-47fc-4864-9c9a-5eb4d452e2a5.fasta.gz	83.78	22.77	20.74	GCF_001667275.1	Mycobacterium sp001667275	efe635c5-47fc-4864-9c9a-5eb4d452e2a5	NOVEL_NTM_3	NZ_LZHV01000001.1 Mycobacterium sp. ACS4054 contig_1, whole genome shotgun sequence	contig00001 len=229962 cov=15.2 corr=0 origname=NODE_1_length_229962_cov_15.220948_pilon sw=shovill-spades/1.1.0 date=20250906
GCF_001667275.1.fasta.gz	GCF_025263485.1.fasta.gz	88.29	56.59	48.39	GCF_001667275.1	Mycobacterium sp001667275	GCF_025263485.1	Mycobacterium sp025263485	NZ_LZHV01000001.1 Mycobacterium sp. ACS4054 contig_1, whole genome shotgun sequence	NZ_CP079863.1 Mycobacterium sp. SMC-2 chromosome, complete genome
GCF_001667275.1.fasta.gz	e48ec8dd-efa9-43d4-9818-f20034b992cb.fasta.gz	87.76	51.99	47.75	GCF_001667275.1	Mycobacterium sp001667275	e48ec8dd-efa9-43d4-9818-f20034b992cb	NOVEL_NTM_36	NZ_LZHV01000001.1 Mycobacterium sp. ACS4054 contig_1, whole genome shotgun sequence	contig00001 len=268041 cov=17.3 corr=0 origname=NODE_1_length_268041_cov_17.273301_pilon sw=shovill-spades/1.1.0 date=20250827
GCF_001667275.1.fasta.gz	GCF_004298145.1.fasta.gz	83.45	19.40	16.30	GCF_001667275.1	Mycobacterium sp001667275	GCF_004298145.1	Mycobacterium sp004298145	NZ_LZHV01000001.1 Mycobacterium sp. ACS4054 contig_1, whole genome shotgun sequence	NZ_SCRH01000013.1 MAG: Mycobacterium sp. isolate FW021_bin.60 FW021_bin.60-10003, whole genome shotgun sequence
GCF_001667275.1.fasta.gz	d3e8c340-c069-4abf-b7fb-21a94740ce48.fasta.gz	84.06	18.53	14.23	GCF_001667275.1	Mycobacterium sp001667275	d3e8c340-c069-4abf-b7fb-21a94740ce48	NOVEL_NTM_98	NZ_LZHV01000001.1 Mycobacterium sp. ACS4054 contig_1, whole genome shotgun sequence	contig00001 len=108956 cov=5.0 corr=60 origname=NODE_1_length_108956_cov_4.975361_pilon sw=shovill-spades/1.1.0 date=20250824
GCF_001667275.1.fasta.gz	GCF_035617725.1.fasta.gz	83.46	20.08	18.63	GCF_001667275.1	Mycobacterium sp001667275	GCF_035617725.1	Mycobacterium sp035617725	NZ_LZHV01000001.1 Mycobacterium sp. ACS4054 contig_1, whole genome shotgun sequence	NZ_JAPIYN010000001.1 Mycobacterium sp. 94-17 94-17_1, whole genome shotgun sequence
GCF_001667275.1.fasta.gz	GCF_050205645.1.fasta.gz	83.09	17.62	17.25	GCF_001667275.1	Mycobacterium sp001667275	GCF_050205645.1	Mycobacterium heidelbergense_A	NZ_LZHV01000001.1 Mycobacterium sp. ACS4054 contig_1, whole genome shotgun sequence	NZ_JBNMQT010000001.1 Mycobacterium heidelbergense strain EL_135 contig00001, whole genome shotgun sequence
GCF_001667275.1.fasta.gz	be9851ea-09fb-4c90-bd17-e0f9c1eaa412.fasta.gz	83.93	23.00	22.03	GCF_001667275.1	Mycobacterium sp001667275	be9851ea-09fb-4c90-bd17-e0f9c1eaa412	NOVEL_NTM_10	NZ_LZHV01000001.1 Mycobacterium sp. ACS4054 contig_1, whole genome shotgun sequence	contig00001 len=230219 cov=17.3 corr=0 origname=NODE_1_length_230219_cov_17.285012_pilon sw=shovill-spades/1.1.0 date=20250825
GCF_001667275.1.fasta.gz	abfae460-2ce9-4916-9352-5697860adb7d.fasta.gz	83.26	19.00	18.30	GCF_001667275.1	Mycobacterium sp001667275	abfae460-2ce9-4916-9352-5697860adb7d	NOVEL_NTM_80	NZ_LZHV01000001.1 Mycobacterium sp. ACS4054 contig_1, whole genome shotgun sequence	contig00001 len=301897 cov=19.1 corr=0 origname=NODE_1_length_301897_cov_19.112189_pilon sw=shovill-spades/1.1.0 date=20250827
GCF_001667275.1.fasta.gz	GCF_025933915.1.fasta.gz	84.02	19.66	20.21	GCF_001667275.1	Mycobacterium sp001667275	GCF_025933915.1	Mycobacterium sp025933915	NZ_LZHV01000001.1 Mycobacterium sp. ACS4054 contig_1, whole genome shotgun sequence	NZ_JAICZA010000107.1 MAG: Mycobacterium sp. isolate LS_ISSM_2_bin.59 k141_1023639_length_16358_cov_30.1878, whole genome shotgun sequence
GCF_001667275.1.fasta.gz	GCF_002102155.1.fasta.gz	87.92	51.63	47.27	GCF_001667275.1	Mycobacterium sp001667275	GCF_002102155.1	Mycobacterium europaeum	NZ_LZHV01000001.1 Mycobacterium sp. ACS4054 contig_1, whole genome shotgun sequence	NZ_LQOU01000001.1 Mycobacterium europaeum strain DSM 45397 contig_1, whole genome shotgun sequence
GCF_001667275.1.fasta.gz	GCF_001667735.1.fasta.gz	88.72	62.05	56.39	GCF_001667275.1	Mycobacterium sp001667275	GCF_001667735.1	Mycobacterium sp001667735	NZ_LZHV01000001.1 Mycobacterium sp. ACS4054 contig_1, whole genome shotgun sequence	NZ_LZJN01000001.1 Mycobacterium sp. E183 contig_1, whole genome shotgun sequence
GCF_001667275.1.fasta.gz	f5096e3c-0cf2-42f5-a254-92ce170e70f3.fasta.gz	84.28	23.76	18.60	GCF_001667275.1	Mycobacterium sp001667275	f5096e3c-0cf2-42f5-a254-92ce170e70f3	NOVEL_NTM_48	NZ_LZHV01000001.1 Mycobacterium sp. ACS4054 contig_1, whole genome shotgun sequence	contig00001 len=124105 cov=13.3 corr=1 origname=NODE_1_length_124105_cov_13.319715_pilon sw=shovill-spades/1.1.0 date=20250825
GCF_001667275.1.fasta.gz	GCF_010731775.1.fasta.gz	83.83	24.07	20.06	GCF_001667275.1	Mycobacterium sp001667275	GCF_010731775.1	Mycobacterium mantenii	NZ_LZHV01000001.1 Mycobacterium sp. ACS4054 contig_1, whole genome shotgun sequence	NZ_AP022590.1 Mycobacterium mantenii strain JCM 18113 chromosome, complete genome
GCF_001667275.1.fasta.gz	d45bd893-9be4-4b18-b87c-ec4e26f5a52e.fasta.gz	84.47	24.70	20.22	GCF_001667275.1	Mycobacterium sp001667275	d45bd893-9be4-4b18-b87c-ec4e26f5a52e	NOVEL_NTM_99	NZ_LZHV01000001.1 Mycobacterium sp. ACS4054 contig_1, whole genome shotgun sequence	contig00001 len=111809 cov=7.3 corr=1 origname=NODE_1_length_111809_cov_7.346551_pilon sw=shovill-spades/1.1.0 date=20250905
GCF_001667275.1.fasta.gz	GCF_001954195.1.fasta.gz	83.29	18.63	19.51	GCF_001667275.1	Mycobacterium sp001667275	GCF_001954195.1	Mycobacterium sp001954195	NZ_LZHV01000001.1 Mycobacterium sp. ACS4054 contig_1, whole genome shotgun sequence	NZ_MBES01000001.1 Mycobacterium sp. IS-1264 contig_1, whole genome shotgun sequence
GCF_001667275.1.fasta.gz	ad59850f-c6a3-498c-b209-45129f7cd78a.fasta.gz	83.13	18.45	18.61	GCF_001667275.1	Mycobacterium sp001667275	ad59850f-c6a3-498c-b209-45129f7cd78a	NOVEL_NTM_27	NZ_LZHV01000001.1 Mycobacterium sp. ACS4054 contig_1, whole genome shotgun sequence	contig00001 len=257468 cov=13.8 corr=0 origname=NODE_1_length_257468_cov_13.811036_pilon sw=shovill-spades/1.1.0 date=20250824
GCF_001667275.1.fasta.gz	GCF_001672815.1.fasta.gz	83.58	20.98	16.56	GCF_001667275.1	Mycobacterium sp001667275	GCF_001672815.1	Mycobacterium sp001672815	NZ_LZHV01000001.1 Mycobacterium sp. ACS4054 contig_1, whole genome shotgun sequence	NZ_LZKK01000001.1 Mycobacterium sp. E796 contig_1, whole genome shotgun sequence
GCF_001667275.1.fasta.gz	GCF_001667775.1.fasta.gz	87.66	47.75	43.23	GCF_001667275.1	Mycobacterium sp001667275	GCF_001667775.1	Mycobacterium sp001667775	NZ_LZHV01000001.1 Mycobacterium sp. ACS4054 contig_1, whole genome shotgun sequence	NZ_LZJI01000001.1 Mycobacterium sp. E1747 contig_1, whole genome shotgun sequence
GCF_001667275.1.fasta.gz	GCF_025965855.1.fasta.gz	83.46	18.16	15.22	GCF_001667275.1	Mycobacterium sp001667275	GCF_025965855.1	Mycobacterium sp025965855	NZ_LZHV01000001.1 Mycobacterium sp. ACS4054 contig_1, whole genome shotgun sequence	NZ_JAOPWB010000158.1 MAG: Mycobacterium sp. isolate RYN_163 scaffold_1009795, whole genome shotgun sequence
GCF_001667275.1.fasta.gz	GCF_001667315.1.fasta.gz	83.58	21.59	21.18	GCF_001667275.1	Mycobacterium sp001667275	GCF_001667315.1	Mycobacterium sp001667315	NZ_LZHV01000001.1 Mycobacterium sp. ACS4054 contig_1, whole genome shotgun sequence	NZ_LZHT01000001.1 Mycobacterium sp. 852002-10029_SCH5224772 contig_1, whole genome shotgun sequence
GCF_001667275.1.fasta.gz	GCF_900240975.1.fasta.gz	88.07	53.10	48.76	GCF_001667275.1	Mycobacterium sp001667275	GCF_900240975.1	Mycobacterium sp900240975	NZ_LZHV01000001.1 Mycobacterium sp. ACS4054 contig_1, whole genome shotgun sequence	NZ_LT968769.1 Mycobacterium sp. 4858, whole genome shotgun sequence
GCF_001667275.1.fasta.gz	ea62804b-40f3-4067-b61f-7b4b84b23ddd.fasta.gz	82.46	15.73	14.06	GCF_001667275.1	Mycobacterium sp001667275	ea62804b-40f3-4067-b61f-7b4b84b23ddd	NOVEL_NTM_103	NZ_LZHV01000001.1 Mycobacterium sp. ACS4054 contig_1, whole genome shotgun sequence	contig00001 len=246825 cov=21.6 corr=0 origname=NODE_1_length_246825_cov_21.644371_pilon sw=shovill-spades/1.1.0 date=20250824
GCF_001667275.1.fasta.gz	GCF_002086635.1.fasta.gz	83.62	21.70	19.67	GCF_001667275.1	Mycobacterium sp001667275	GCF_002086635.1	Mycobacterium alsense	NZ_LZHV01000001.1 Mycobacterium sp. ACS4054 contig_1, whole genome shotgun sequence	NZ_MVHD01000100.1 Mycobacterium alsense strain DSM 45230 NODE_100_length_6076_cov_76.3967, whole genome shotgun sequence
GCF_001667275.1.fasta.gz	GCF_010731655.1.fasta.gz	88.34	58.34	49.42	GCF_001667275.1	Mycobacterium sp001667275	GCF_010731655.1	Mycobacterium paraseoulense	NZ_LZHV01000001.1 Mycobacterium sp. ACS4054 contig_1, whole genome shotgun sequence	NZ_AP022619.1 Mycobacterium paraseoulense strain JCM 16952 chromosome
GCF_001667275.1.fasta.gz	GCF_002086125.1.fasta.gz	83.36	20.16	17.56	GCF_001667275.1	Mycobacterium sp001667275	GCF_002086125.1	Mycobacterium arosiense	NZ_LZHV01000001.1 Mycobacterium sp. ACS4054 contig_1, whole genome shotgun sequence	NZ_MVHG01000001.1 Mycobacterium arosiense ATCC BAA-1401 = DSM 45069 Mycobacterium_arosiense_DSM45069_contig1, whole genome shotgun sequence
GCF_001667275.1.fasta.gz	GCF_036409085.1.fasta.gz	82.96	15.77	14.02	GCF_001667275.1	Mycobacterium sp001667275	GCF_036409085.1	Mycobacterium sp036409085	NZ_LZHV01000001.1 Mycobacterium sp. ACS4054 contig_1, whole genome shotgun sequence	NZ_JAZGLV010000001.1 Mycobacterium sp. 050134 contig00001, whole genome shotgun sequence
GCF_001667275.1.fasta.gz	GCF_001954275.1.fasta.gz	83.06	18.32	18.89	GCF_001667275.1	Mycobacterium sp001667275	GCF_001954275.1	Mycobacterium sp001954275	NZ_LZHV01000001.1 Mycobacterium sp. ACS4054 contig_1, whole genome shotgun sequence	NZ_MBEU01000001.1 Mycobacterium sp. IS-836 contig_1, whole genome shotgun sequence
GCF_001667275.1.fasta.gz	GCF_001907675.1.fasta.gz	88.42	57.08	45.44	GCF_001667275.1	Mycobacterium sp001667275	GCF_001907675.1	Mycobacterium paraffinicum_A	NZ_LZHV01000001.1 Mycobacterium sp. ACS4054 contig_1, whole genome shotgun sequence	NZ_MPNT01000001.1 Mycobacterium paraffinicum strain M11 NODE_1_length_557015_cov_8.14244_ID_451, whole genome shotgun sequence
GCF_001667275.1.fasta.gz	GCF_035506235.1.fasta.gz	84.00	21.74	18.41	GCF_001667275.1	Mycobacterium sp001667275	GCF_035506235.1	Mycobacterium sp035506235	NZ_LZHV01000001.1 Mycobacterium sp. ACS4054 contig_1, whole genome shotgun sequence	NZ_DATJPU010000001.1 MAG: Mycobacterium sp. isolate SMAG_U14921 k141_2296810, whole genome shotgun sequence
GCF_001667275.1.fasta.gz	GCF_010729105.1.fasta.gz	83.46	18.49	15.86	GCF_001667275.1	Mycobacterium sp001667275	GCF_010729105.1	Mycobacterium saskatchewanense	NZ_LZHV01000001.1 Mycobacterium sp. ACS4054 contig_1, whole genome shotgun sequence	NZ_AP022573.1 Mycobacterium saskatchewanense strain JCM 13016 chromosome, complete genome
GCF_001667275.1.fasta.gz	GCF_900157375.1.fasta.gz	82.83	16.14	13.83	GCF_001667275.1	Mycobacterium sp001667275	GCF_900157375.1	Mycobacterium rhizamassiliense	NZ_LZHV01000001.1 Mycobacterium sp. ACS4054 contig_1, whole genome shotgun sequence	NZ_LT721901.1 Mycobacterium rhizamassiliense strain AB57, whole genome shotgun sequence
GCF_001667275.1.fasta.gz	GCF_003284935.1.fasta.gz	83.99	22.05	20.77	GCF_001667275.1	Mycobacterium sp001667275	GCF_003284935.1	Mycobacterium arosiense_A	NZ_LZHV01000001.1 Mycobacterium sp. ACS4054 contig_1, whole genome shotgun sequence	NZ_QMEV01000100.1 Mycobacterium colombiense strain GF28 contig_100_length_12308_depth_0.90x, whole genome shotgun sequence
GCF_001667275.1.fasta.gz	GCF_002104765.1.fasta.gz	83.92	22.31	18.38	GCF_001667275.1	Mycobacterium sp001667275	GCF_002104765.1	Mycobacterium vulneris	NZ_LZHV01000001.1 Mycobacterium sp. ACS4054 contig_1, whole genome shotgun sequence	NZ_NCXM01000100.1 Mycolicibacterium vulneris strain DSM 45247 NODE_100_length_732_cov_101.728, whole genome shotgun sequence
GCF_001667275.1.fasta.gz	GCF_001667865.1.fasta.gz	83.71	23.62	21.02	GCF_001667275.1	Mycobacterium sp001667275	GCF_001667865.1	Mycobacterium mantenii_A	NZ_LZHV01000001.1 Mycobacterium sp. ACS4054 contig_1, whole genome shotgun sequence	NZ_LZJP01000001.1 Mycobacterium mantenii strain E3121 contig_1, whole genome shotgun sequence
GCF_001667275.1.fasta.gz	GCF_045343915.1.fasta.gz	83.64	20.86	19.28	GCF_001667275.1	Mycobacterium sp001667275	GCF_045343915.1	Mycobacterium sp045343915	NZ_LZHV01000001.1 Mycobacterium sp. ACS4054 contig_1, whole genome shotgun sequence	NZ_CP174280.1 Mycobacterium sp. M23085 chromosome, complete genome
GCF_001667275.1.fasta.gz	GCF_002101785.1.fasta.gz	83.56	20.68	17.66	GCF_001667275.1	Mycobacterium sp001667275	GCF_002101785.1	Mycobacterium palustre	NZ_LZHV01000001.1 Mycobacterium sp. ACS4054 contig_1, whole genome shotgun sequence	NZ_LQPJ01000001.1 Mycobacterium palustre strain DSM 44572 contig_1, whole genome shotgun sequence
93d85570-7461-47b6-9ebd-834a736a53cf.fasta.gz	GCF_000426065.1.fasta.gz	86.82	35.78	34.82	93d85570-7461-47b6-9ebd-834a736a53cf	NOVEL_NTM_76	GCF_000426065.1	Mycobacterium sp000426065	contig00001 len=139702 cov=10.8 corr=0 origname=NODE_1_length_139702_cov_10.814599_pilon sw=shovill-spades/1.1.0 date=20250906	NZ_AUEQ01000001.1 Mycobacterium sp. URHD0025 H977DRAFT_scaffold00001.1_C, whole genome shotgun sequence
93d85570-7461-47b6-9ebd-834a736a53cf.fasta.gz	GCF_009729095.1.fasta.gz	85.59	29.56	30.29	93d85570-7461-47b6-9ebd-834a736a53cf	NOVEL_NTM_76	GCF_009729095.1	Mycobacterium sp009729095	contig00001 len=139702 cov=10.8 corr=0 origname=NODE_1_length_139702_cov_10.814599_pilon sw=shovill-spades/1.1.0 date=20250906	NZ_VTGX01000001.1 Mycolicibacterium sp. CBMA 247 strain CBMA247 Contig1, whole genome shotgun sequence
93d85570-7461-47b6-9ebd-834a736a53cf.fasta.gz	GCF_022179545.1.fasta.gz	86.23	33.58	33.96	93d85570-7461-47b6-9ebd-834a736a53cf	NOVEL_NTM_76	GCF_022179545.1	Mycobacterium fortuitum	contig00001 len=139702 cov=10.8 corr=0 origname=NODE_1_length_139702_cov_10.814599_pilon sw=shovill-spades/1.1.0 date=20250906	NZ_AP025518.1 Mycolicibacterium fortuitum subsp. fortuitum strain JCM 6387 chromosome, complete genome
93d85570-7461-47b6-9ebd-834a736a53cf.fasta.gz	GCF_001942625.1.fasta.gz	86.58	35.93	36.71	93d85570-7461-47b6-9ebd-834a736a53cf	NOVEL_NTM_76	GCF_001942625.1	Mycobacterium syngnathidarum	contig00001 len=139702 cov=10.8 corr=0 origname=NODE_1_length_139702_cov_10.814599_pilon sw=shovill-spades/1.1.0 date=20250906	NZ_MLCL01000079.1 Mycobacterium syngnathidarum strain 27335 NODE_10_length_191633_cov_27.8143, whole genome shotgun sequence
93d85570-7461-47b6-9ebd-834a736a53cf.fasta.gz	GCF_001954135.1.fasta.gz	85.23	28.61	31.64	93d85570-7461-47b6-9ebd-834a736a53cf	NOVEL_NTM_76	GCF_001954135.1	Mycobacterium sp001954135	contig00001 len=139702 cov=10.8 corr=0 origname=NODE_1_length_139702_cov_10.814599_pilon sw=shovill-spades/1.1.0 date=20250906	NZ_MBEQ01000001.1 Mycobacterium sp. GA-1841 contig_1, whole genome shotgun sequence
93d85570-7461-47b6-9ebd-834a736a53cf.fasta.gz	GCF_001245615.1.fasta.gz	87.44	39.96	41.17	93d85570-7461-47b6-9ebd-834a736a53cf	NOVEL_NTM_76	GCF_001245615.1	Mycobacterium neworleansense	contig00001 len=139702 cov=10.8 corr=0 origname=NODE_1_length_139702_cov_10.814599_pilon sw=shovill-spades/1.1.0 date=20250906	NZ_CWKH01000001.1 Mycolicibacterium neworleansense strain ATCC 49404T, whole genome shotgun sequence
93d85570-7461-47b6-9ebd-834a736a53cf.fasta.gz	GCF_030486405.1.fasta.gz	85.99	31.50	31.44	93d85570-7461-47b6-9ebd-834a736a53cf	NOVEL_NTM_76	GCF_030486405.1	Mycobacterium sp030486405	contig00001 len=139702 cov=10.8 corr=0 origname=NODE_1_length_139702_cov_10.814599_pilon sw=shovill-spades/1.1.0 date=20250906	NZ_CP129613.1 Mycolicibacterium sp. HK-90 chromosome, complete genome
93d85570-7461-47b6-9ebd-834a736a53cf.fasta.gz	GCF_010727325.1.fasta.gz	85.46	30.99	33.36	93d85570-7461-47b6-9ebd-834a736a53cf	NOVEL_NTM_76	GCF_010727325.1	Mycobacterium alvei	contig00001 len=139702 cov=10.8 corr=0 origname=NODE_1_length_139702_cov_10.814599_pilon sw=shovill-spades/1.1.0 date=20250906	NZ_AP022565.1 Mycolicibacterium alvei strain JCM 12272 chromosome, complete genome
93d85570-7461-47b6-9ebd-834a736a53cf.fasta.gz	GCF_017876775.1.fasta.gz	85.52	29.15	29.76	93d85570-7461-47b6-9ebd-834a736a53cf	NOVEL_NTM_76	GCF_017876775.1	Mycobacterium lutetiense	contig00001 len=139702 cov=10.8 corr=0 origname=NODE_1_length_139702_cov_10.814599_pilon sw=shovill-spades/1.1.0 date=20250906	NZ_JAGIOP010000001.1 Mycolicibacterium lutetiense strain DSM 46713 Ga0451163_01, whole genome shotgun sequence
93d85570-7461-47b6-9ebd-834a736a53cf.fasta.gz	GCA_040704635.1.fasta.gz	86.87	36.69	34.17	93d85570-7461-47b6-9ebd-834a736a53cf	NOVEL_NTM_76	GCA_040704635.1	Mycobacterium sp040704635	contig00001 len=139702 cov=10.8 corr=0 origname=NODE_1_length_139702_cov_10.814599_pilon sw=shovill-spades/1.1.0 date=20250906	JBEZJS010000001.1 Mycobacterium sp. NPDC049093 NPDC049093_31_E11.ctg-0001, whole genome shotgun sequence
93d85570-7461-47b6-9ebd-834a736a53cf.fasta.gz	GCF_001665785.1.fasta.gz	86.66	35.38	33.73	93d85570-7461-47b6-9ebd-834a736a53cf	NOVEL_NTM_76	GCF_001665785.1	Mycobacterium peregrinum_A	contig00001 len=139702 cov=10.8 corr=0 origname=NODE_1_length_139702_cov_10.814599_pilon sw=shovill-spades/1.1.0 date=20250906	NZ_LZSO01000001.1 Mycolicibacterium peregrinum strain 852002-51209_SCH5440388 contig_1, whole genome shotgun sequence
93d85570-7461-47b6-9ebd-834a736a53cf.fasta.gz	GCF_036235365.1.fasta.gz	87.55	39.91	41.65	93d85570-7461-47b6-9ebd-834a736a53cf	NOVEL_NTM_76	GCF_036235365.1	Mycobacterium sp036235365	contig00001 len=139702 cov=10.8 corr=0 origname=NODE_1_length_139702_cov_10.814599_pilon sw=shovill-spades/1.1.0 date=20250906	NZ_JAZBEZ010000001.1 Mycolicibacterium sp. 050232 contig00001, whole genome shotgun sequence
93d85570-7461-47b6-9ebd-834a736a53cf.fasta.gz	GCF_004762045.1.fasta.gz	87.53	38.55	37.79	93d85570-7461-47b6-9ebd-834a736a53cf	NOVEL_NTM_76	GCF_004762045.1	Mycobacterium sp004762045	contig00001 len=139702 cov=10.8 corr=0 origname=NODE_1_length_139702_cov_10.814599_pilon sw=shovill-spades/1.1.0 date=20250906	NZ_SJOM01000007.1 Mycobacterium sp. DL99 Scaffold_1, whole genome shotgun sequence
93d85570-7461-47b6-9ebd-834a736a53cf.fasta.gz	GCF_003855255.1.fasta.gz	87.66	41.67	39.08	93d85570-7461-47b6-9ebd-834a736a53cf	NOVEL_NTM_76	GCF_003855255.1	Mycobacterium nivoides	contig00001 len=139702 cov=10.8 corr=0 origname=NODE_1_length_139702_cov_10.814599_pilon sw=shovill-spades/1.1.0 date=20250906	NZ_CP034072.1 Mycolicibacterium nivoides strain DL90 chromosome
93d85570-7461-47b6-9ebd-834a736a53cf.fasta.gz	GCF_001953975.1.fasta.gz	85.64	29.20	34.01	93d85570-7461-47b6-9ebd-834a736a53cf	NOVEL_NTM_76	GCF_001953975.1	Mycobacterium sp001953975	contig00001 len=139702 cov=10.8 corr=0 origname=NODE_1_length_139702_cov_10.814599_pilon sw=shovill-spades/1.1.0 date=20250906	NZ_MBEJ01000001.1 Mycobacterium sp. NS-7484 contig_1, whole genome shotgun sequence
93d85570-7461-47b6-9ebd-834a736a53cf.fasta.gz	GCF_019645875.1.fasta.gz	87.12	39.93	42.49	93d85570-7461-47b6-9ebd-834a736a53cf	NOVEL_NTM_76	GCF_019645875.1	Mycobacterium senegalense	contig00001 len=139702 cov=10.8 corr=0 origname=NODE_1_length_139702_cov_10.814599_pilon sw=shovill-spades/1.1.0 date=20250906	NZ_CP081000.1 Mycolicibacterium senegalense strain ATCC 35796 chromosome, complete genome
93d85570-7461-47b6-9ebd-834a736a53cf.fasta.gz	GCF_029893345.1.fasta.gz	83.94	19.11	19.70	93d85570-7461-47b6-9ebd-834a736a53cf	NOVEL_NTM_76	GCF_029893345.1	Mycobacterium frederiksbergense_B	contig00001 len=139702 cov=10.8 corr=0 origname=NODE_1_length_139702_cov_10.814599_pilon sw=shovill-spades/1.1.0 date=20250906	NZ_JARXVE010000001.1 Mycolicibacterium frederiksbergense strain AC80 Ga0498898_01, whole genome shotgun sequence
93d85570-7461-47b6-9ebd-834a736a53cf.fasta.gz	GCA_001942045.1.fasta.gz	87.29	38.42	39.88	93d85570-7461-47b6-9ebd-834a736a53cf	NOVEL_NTM_76	GCA_001942045.1	Mycobacterium porcinum_A	contig00001 len=139702 cov=10.8 corr=0 origname=NODE_1_length_139702_cov_10.814599_pilon sw=shovill-spades/1.1.0 date=20250906	MSTD01000001.1 Mycolicibacterium porcinum strain HMC1 PROKKA_contig000001, whole genome shotgun sequence
93d85570-7461-47b6-9ebd-834a736a53cf.fasta.gz	GCF_040655355.1.fasta.gz	86.54	35.08	34.34	93d85570-7461-47b6-9ebd-834a736a53cf	NOVEL_NTM_76	GCF_040655355.1	Mycobacterium sp040655355	contig00001 len=139702 cov=10.8 corr=0 origname=NODE_1_length_139702_cov_10.814599_pilon sw=shovill-spades/1.1.0 date=20250906	NZ_JBFAJS010000001.1 Mycobacterium sp. NPDC050441 NPDC050441_58_H4.ctg-0001, whole genome shotgun sequence
93d85570-7461-47b6-9ebd-834a736a53cf.fasta.gz	GCF_011745145.1.fasta.gz	86.48	37.73	38.29	93d85570-7461-47b6-9ebd-834a736a53cf	NOVEL_NTM_76	GCF_011745145.1	Mycobacterium sp011745145	contig00001 len=139702 cov=10.8 corr=0 origname=NODE_1_length_139702_cov_10.814599_pilon sw=shovill-spades/1.1.0 date=20250906	NZ_CP050191.1 Mycobacterium sp. DL440 chromosome
93d85570-7461-47b6-9ebd-834a736a53cf.fasta.gz	GCF_001665625.1.fasta.gz	86.82	35.85	34.40	93d85570-7461-47b6-9ebd-834a736a53cf	NOVEL_NTM_76	GCF_001665625.1	Mycobacterium peregrinum_B	contig00001 len=139702 cov=10.8 corr=0 origname=NODE_1_length_139702_cov_10.814599_pilon sw=shovill-spades/1.1.0 date=20250906	NZ_LZSY01000001.1 Mycolicibacterium peregrinum strain 852002-10433_SCH5171157 contig_1, whole genome shotgun sequence
93d85570-7461-47b6-9ebd-834a736a53cf.fasta.gz	GCF_010731295.1.fasta.gz	87.84	43.38	42.66	93d85570-7461-47b6-9ebd-834a736a53cf	NOVEL_NTM_76	GCF_010731295.1	Mycobacterium boenickei	contig00001 len=139702 cov=10.8 corr=0 origname=NODE_1_length_139702_cov_10.814599_pilon sw=shovill-spades/1.1.0 date=20250906	NZ_AP022579.1 Mycolicibacterium boenickei strain JCM 15653 chromosome, complete genome
93d85570-7461-47b6-9ebd-834a736a53cf.fasta.gz	adfa5916-87f2-4b5d-bc8e-cdad8d3b3d7c.fasta.gz	87.96	42.78	41.76	93d85570-7461-47b6-9ebd-834a736a53cf	NOVEL_NTM_76	adfa5916-87f2-4b5d-bc8e-cdad8d3b3d7c	NOVEL_NTM_81	contig00001 len=139702 cov=10.8 corr=0 origname=NODE_1_length_139702_cov_10.814599_pilon sw=shovill-spades/1.1.0 date=20250906	contig00001 len=244581 cov=18.2 corr=0 origname=NODE_1_length_244581_cov_18.241258_pilon sw=shovill-spades/1.1.0 date=20250822
93d85570-7461-47b6-9ebd-834a736a53cf.fasta.gz	GCF_000805385.1.fasta.gz	86.44	34.99	36.19	93d85570-7461-47b6-9ebd-834a736a53cf	NOVEL_NTM_76	GCF_000805385.1	Mycobacterium setense	contig00001 len=139702 cov=10.8 corr=0 origname=NODE_1_length_139702_cov_10.814599_pilon sw=shovill-spades/1.1.0 date=20250906	NZ_JTJW01000006.1 Mycolicibacterium setense strain DSM 45070 NODE_1, whole genome shotgun sequence
93d85570-7461-47b6-9ebd-834a736a53cf.fasta.gz	GCF_019050325.1.fasta.gz	85.28	27.70	32.68	93d85570-7461-47b6-9ebd-834a736a53cf	NOVEL_NTM_76	GCF_019050325.1	Mycobacterium fortunisiensis	contig00001 len=139702 cov=10.8 corr=0 origname=NODE_1_length_139702_cov_10.814599_pilon sw=shovill-spades/1.1.0 date=20250906	NZ_VOMB01000005.1 [Mycobacterium] fortunisiensis strain TNTM28 N10_L196841, whole genome shotgun sequence
93d85570-7461-47b6-9ebd-834a736a53cf.fasta.gz	GCF_048282725.1.fasta.gz	87.88	43.75	37.24	93d85570-7461-47b6-9ebd-834a736a53cf	NOVEL_NTM_76	GCF_048282725.1	Mycobacterium sp048282725	contig00001 len=139702 cov=10.8 corr=0 origname=NODE_1_length_139702_cov_10.814599_pilon sw=shovill-spades/1.1.0 date=20250906	NZ_JBLVUL010000001.1 Mycobacterium sp. 48b Seq1, whole genome shotgun sequence
93d85570-7461-47b6-9ebd-834a736a53cf.fasta.gz	GCF_000455325.1.fasta.gz	87.71	42.28	39.64	93d85570-7461-47b6-9ebd-834a736a53cf	NOVEL_NTM_76	GCF_000455325.1	Mycobacterium septicum	contig00001 len=139702 cov=10.8 corr=0 origname=NODE_1_length_139702_cov_10.814599_pilon sw=shovill-spades/1.1.0 date=20250906	NZ_HG322951.1 Mycolicibacterium septicum DSM 44393 strain type strain: DSM 44393, whole genome shotgun sequence
93d85570-7461-47b6-9ebd-834a736a53cf.fasta.gz	GCF_002102345.1.fasta.gz	87.52	41.03	37.70	93d85570-7461-47b6-9ebd-834a736a53cf	NOVEL_NTM_76	GCF_002102345.1	Mycobacterium peregrinum	contig00001 len=139702 cov=10.8 corr=0 origname=NODE_1_length_139702_cov_10.814599_pilon sw=shovill-spades/1.1.0 date=20250906	NZ_LQPP01000001.1 Mycolicibacterium peregrinum strain DSM 43271 contig_1, whole genome shotgun sequence
93d85570-7461-47b6-9ebd-834a736a53cf.fasta.gz	GCF_025823315.1.fasta.gz	85.86	31.13	31.21	93d85570-7461-47b6-9ebd-834a736a53cf	NOVEL_NTM_76	GCF_025823315.1	Mycobacterium houstonense	contig00001 len=139702 cov=10.8 corr=0 origname=NODE_1_length_139702_cov_10.814599_pilon sw=shovill-spades/1.1.0 date=20250906	NZ_JACKVJ010000001.1 Mycolicibacterium houstonense strain DSM 44676 MHOUDSM44676_contig000002, whole genome shotgun sequence
93d85570-7461-47b6-9ebd-834a736a53cf.fasta.gz	GCF_025823105.1.fasta.gz	87.85	43.19	40.19	93d85570-7461-47b6-9ebd-834a736a53cf	NOVEL_NTM_76	GCF_025823105.1	Mycobacterium porcinum	contig00001 len=139702 cov=10.8 corr=0 origname=NODE_1_length_139702_cov_10.814599_pilon sw=shovill-spades/1.1.0 date=20250906	NZ_JACKVC010000003.1 Mycolicibacterium porcinum strain DSM 44242 MPCMDSM44242_contig000003, whole genome shotgun sequence
GCA_963708995.1.fasta.gz	GCA_963777885.1.fasta.gz	89.34	53.05	48.25	GCA_963708995.1	Mycobacterium sp963708995	GCA_963777885.1	Mycobacterium sp963777885	CAVPUR010000001.1 MAG: uncultured Actinomycetota bacterium isolate MFD00008.bin.1.45 genome assembly, contig: contig_11647, whole genome shotgun sequence	CAVZSJ010000001.1 MAG: uncultured Actinomycetota bacterium isolate MFD00731.bin.1.33 genome assembly, contig: contig_103481, whole genome shotgun sequence
GCA_963708995.1.fasta.gz	GCF_052145595.1.fasta.gz	83.96	15.41	13.80	GCA_963708995.1	Mycobacterium sp963708995	GCF_052145595.1	Mycobacterium sp052145595	CAVPUR010000001.1 MAG: uncultured Actinomycetota bacterium isolate MFD00008.bin.1.45 genome assembly, contig: contig_11647, whole genome shotgun sequence	NZ_JBKQOI010000001.1 MAG: Mycobacterium sp. isolate LASYr2D2E2F__bin_6 LASYr2D2E2F_000000000661, whole genome shotgun sequence
GCA_963708995.1.fasta.gz	GCA_963728815.1.fasta.gz	85.11	25.58	22.33	GCA_963708995.1	Mycobacterium sp963708995	GCA_963728815.1	Mycobacterium sp963728815	CAVPUR010000001.1 MAG: uncultured Actinomycetota bacterium isolate MFD00008.bin.1.45 genome assembly, contig: contig_11647, whole genome shotgun sequence	CAVSLH010000001.1 MAG: uncultured Actinomycetota bacterium isolate MFD05377.bin.1.164 genome assembly, contig: contig_103581, whole genome shotgun sequence
GCA_963708995.1.fasta.gz	GCA_963809285.1.fasta.gz	83.17	15.90	16.94	GCA_963708995.1	Mycobacterium sp963708995	GCA_963809285.1	Mycobacterium sp963809285	CAVPUR010000001.1 MAG: uncultured Actinomycetota bacterium isolate MFD00008.bin.1.45 genome assembly, contig: contig_11647, whole genome shotgun sequence	CAWEIY010000001.1 MAG: uncultured Actinomycetota bacterium isolate MFD06092.bin.1.181 genome assembly, contig: contig_103909, whole genome shotgun sequence
GCA_963708995.1.fasta.gz	GCA_963766535.1.fasta.gz	83.39	18.32	15.19	GCA_963708995.1	Mycobacterium sp963708995	GCA_963766535.1	Mycobacterium sp963766535	CAVPUR010000001.1 MAG: uncultured Actinomycetota bacterium isolate MFD00008.bin.1.45 genome assembly, contig: contig_11647, whole genome shotgun sequence	CAVYAU010000001.1 MAG: uncultured Actinomycetota bacterium isolate MFD03044.bin.1.95 genome assembly, contig: contig_17030, whole genome shotgun sequence
GCA_963708995.1.fasta.gz	GCA_963816495.1.fasta.gz	87.75	42.27	37.79	GCA_963708995.1	Mycobacterium sp963708995	GCA_963816495.1	Mycobacterium sp963816495	CAVPUR010000001.1 MAG: uncultured Actinomycetota bacterium isolate MFD00008.bin.1.45 genome assembly, contig: contig_11647, whole genome shotgun sequence	CAWFKY010000001.1 MAG: uncultured Actinomycetota bacterium isolate MFD01872.bin.1.207 genome assembly, contig: contig_110327, whole genome shotgun sequence
GCA_963708995.1.fasta.gz	GCF_052144515.1.fasta.gz	91.66	59.62	41.83	GCA_963708995.1	Mycobacterium sp963708995	GCF_052144515.1	Mycobacterium sp052144515	CAVPUR010000001.1 MAG: uncultured Actinomycetota bacterium isolate MFD00008.bin.1.45 genome assembly, contig: contig_11647, whole genome shotgun sequence	NZ_JBKQQD010000001.1 MAG: Mycobacterium sp. isolate MGr1A1B1C__bin_69 MGr1A1B1C_000000000207, whole genome shotgun sequence
GCA_963708995.1.fasta.gz	GCA_963814505.1.fasta.gz	83.27	16.43	10.79	GCA_963708995.1	Mycobacterium sp963708995	GCA_963814505.1	Mycobacterium sp963814505	CAVPUR010000001.1 MAG: uncultured Actinomycetota bacterium isolate MFD00008.bin.1.45 genome assembly, contig: contig_11647, whole genome shotgun sequence	CAWFDM010000001.1 MAG: uncultured Actinomycetota bacterium isolate MFD05502.bin.1.195 genome assembly, contig: contig_14108, whole genome shotgun sequence
GCA_963708995.1.fasta.gz	GCF_010730745.1.fasta.gz	82.94	13.75	15.54	GCA_963708995.1	Mycobacterium sp963708995	GCF_010730745.1	Mycobacterium heidelbergense	CAVPUR010000001.1 MAG: uncultured Actinomycetota bacterium isolate MFD00008.bin.1.45 genome assembly, contig: contig_11647, whole genome shotgun sequence	NZ_AP022615.1 Mycobacterium heidelbergense strain JCM 14842 chromosome
GCA_963708995.1.fasta.gz	GCF_010730195.1.fasta.gz	86.12	34.53	31.61	GCA_963708995.1	Mycobacterium sp963708995	GCF_010730195.1	Mycobacterium conspicuum	CAVPUR010000001.1 MAG: uncultured Actinomycetota bacterium isolate MFD00008.bin.1.45 genome assembly, contig: contig_11647, whole genome shotgun sequence	NZ_AP022613.1 Mycobacterium conspicuum strain JCM 14738 chromosome
GCA_963708995.1.fasta.gz	GCF_035616495.1.fasta.gz	83.02	14.13	15.53	GCA_963708995.1	Mycobacterium sp963708995	GCF_035616495.1	Mycobacterium sp035616495	CAVPUR010000001.1 MAG: uncultured Actinomycetota bacterium isolate MFD00008.bin.1.45 genome assembly, contig: contig_11647, whole genome shotgun sequence	NZ_JAPJAV010000001.1 Mycobacterium sp. 663a-19 663a-19_1, whole genome shotgun sequence
GCA_963708995.1.fasta.gz	GCA_963802525.1.fasta.gz	83.27	16.22	16.36	GCA_963708995.1	Mycobacterium sp963708995	GCA_963802525.1	Mycobacterium sp963802525	CAVPUR010000001.1 MAG: uncultured Actinomycetota bacterium isolate MFD00008.bin.1.45 genome assembly, contig: contig_11647, whole genome shotgun sequence	CAWDJC010000001.1 MAG: uncultured Actinomycetota bacterium isolate MFD06435.bin.1.50 genome assembly, contig: contig_10555, whole genome shotgun sequence
GCA_963708995.1.fasta.gz	GCA_963767375.1.fasta.gz	94.38	71.79	59.90	GCA_963708995.1	Mycobacterium sp963708995	GCA_963767375.1	Mycobacterium sp963767375	CAVPUR010000001.1 MAG: uncultured Actinomycetota bacterium isolate MFD00008.bin.1.45 genome assembly, contig: contig_11647, whole genome shotgun sequence	CAVYDT010000001.1 MAG: uncultured Actinomycetota bacterium isolate MFD01138.bin.1.5 genome assembly, contig: contig_10253, whole genome shotgun sequence
GCA_963708995.1.fasta.gz	GCA_963820985.1.fasta.gz	91.36	46.06	58.38	GCA_963708995.1	Mycobacterium sp963708995	GCA_963820985.1	Mycobacterium sp963820985	CAVPUR010000001.1 MAG: uncultured Actinomycetota bacterium isolate MFD00008.bin.1.45 genome assembly, contig: contig_11647, whole genome shotgun sequence	CAWGCI010000001.1 MAG: uncultured Actinomycetota bacterium isolate MFD06435.bin.2.126 genome assembly, contig: contig_107245, whole genome shotgun sequence
GCA_963708995.1.fasta.gz	GCA_963758775.1.fasta.gz	86.45	35.75	32.73	GCA_963708995.1	Mycobacterium sp963708995	GCA_963758775.1	Mycobacterium sp963758775	CAVPUR010000001.1 MAG: uncultured Actinomycetota bacterium isolate MFD00008.bin.1.45 genome assembly, contig: contig_11647, whole genome shotgun sequence	CAVWWU010000001.1 MAG: uncultured Actinomycetota bacterium isolate MFD09495.bin.1.73 genome assembly, contig: contig_10150, whole genome shotgun sequence
GCA_963708995.1.fasta.gz	GCA_963813935.1.fasta.gz	82.97	15.45	15.01	GCA_963708995.1	Mycobacterium sp963708995	GCA_963813935.1	Mycobacterium sp963813935	CAVPUR010000001.1 MAG: uncultured Actinomycetota bacterium isolate MFD00008.bin.1.45 genome assembly, contig: contig_11647, whole genome shotgun sequence	CAWFAR010000001.1 MAG: uncultured Actinomycetota bacterium isolate MFD01138.bin.1.83 genome assembly, contig: contig_12648, whole genome shotgun sequence
GCF_004362315.1.fasta.gz	GCF_010731895.1.fasta.gz	85.59	32.41	35.08	GCF_004362315.1	Mycobacterium sp004362315	GCF_010731895.1	Mycobacterium helvum	NZ_SNWL01000003.1 Mycobacterium sp. BK086 Ga0307707_101, whole genome shotgun sequence	NZ_AP022596.1 Mycolicibacterium helvum strain JCM 30396 chromosome, complete genome
GCF_004362315.1.fasta.gz	GCF_010726245.1.fasta.gz	84.19	25.87	30.25	GCF_004362315.1	Mycobacterium sp004362315	GCF_010726245.1	Mycobacterium aichiense	NZ_SNWL01000003.1 Mycobacterium sp. BK086 Ga0307707_101, whole genome shotgun sequence	NZ_AP022561.1 Mycolicibacterium aichiense strain JCM 6376 chromosome, complete genome
GCF_004362315.1.fasta.gz	GCF_026242035.1.fasta.gz	84.30	23.71	23.90	GCF_004362315.1	Mycobacterium sp004362315	GCF_026242035.1	Mycobacterium pinniadriaticum	NZ_SNWL01000003.1 Mycobacterium sp. BK086 Ga0307707_101, whole genome shotgun sequence	NZ_JAPJDN010000001.1 Mycobacterium pinniadriaticum strain CVI_P3 contig00001, whole genome shotgun sequence
GCF_004362315.1.fasta.gz	GCF_013337765.1.fasta.gz	87.06	43.07	45.97	GCF_004362315.1	Mycobacterium sp004362315	GCF_013337765.1	Mycobacterium sp003053865	NZ_SNWL01000003.1 Mycobacterium sp. BK086 Ga0307707_101, whole genome shotgun sequence	NZ_VBSB01000035.1 Mycolicibacterium sphagni strain ENV482 Joined_contig_1, whole genome shotgun sequence
GCF_004362315.1.fasta.gz	GCF_022370635.2.fasta.gz	84.86	28.98	32.48	GCF_004362315.1	Mycobacterium sp004362315	GCF_022370635.2	Mycobacterium crocinum	NZ_SNWL01000003.1 Mycobacterium sp. BK086 Ga0307707_101, whole genome shotgun sequence	NZ_CP092362.2 Mycolicibacterium crocinum strain JCM 16369 chromosome, complete genome
GCF_004362315.1.fasta.gz	GCF_008329565.1.fasta.gz	83.91	22.15	28.33	GCF_004362315.1	Mycobacterium sp004362315	GCF_008329565.1	Mycobacterium sp008329565	NZ_SNWL01000003.1 Mycobacterium sp. BK086 Ga0307707_101, whole genome shotgun sequence	NZ_NPKT01000010.1 Mycolicibacterium sp. P1-5 NODE_10_length_178168_cov_71.2197, whole genome shotgun sequence
GCF_004362315.1.fasta.gz	GCF_008329905.1.fasta.gz	84.99	28.12	30.12	GCF_004362315.1	Mycobacterium sp004362315	GCF_008329905.1	Mycobacterium sp008329905	NZ_SNWL01000003.1 Mycobacterium sp. BK086 Ga0307707_101, whole genome shotgun sequence	NZ_CP032155.1 Mycobacterium sp. ELW1 chromosome, complete genome
GCF_004362315.1.fasta.gz	GCF_013404075.1.fasta.gz	87.97	50.51	48.63	GCF_004362315.1	Mycobacterium sp004362315	GCF_013404075.1	Mycobacterium vinylchloridicum	NZ_SNWL01000003.1 Mycobacterium sp. BK086 Ga0307707_101, whole genome shotgun sequence	NZ_JACBJQ010000001.1 Mycolicibacterium vinylchloridicum strain CECT 8761 NODE_1, whole genome shotgun sequence
GCF_004362315.1.fasta.gz	GCF_050632215.1.fasta.gz	84.94	30.32	33.56	GCF_004362315.1	Mycobacterium sp004362315	GCF_050632215.1	Mycobacterium psychrotolerans_A	NZ_SNWL01000003.1 Mycobacterium sp. BK086 Ga0307707_101, whole genome shotgun sequence	NZ_CP192587.1 Mycolicibacterium psychrotolerans strain P7 chromosome, complete genome
GCF_004362315.1.fasta.gz	GCF_010731875.1.fasta.gz	85.29	22.57	32.40	GCF_004362315.1	Mycobacterium sp004362315	GCF_010731875.1	Mycobacterium sarraceniae	NZ_SNWL01000003.1 Mycobacterium sp. BK086 Ga0307707_101, whole genome shotgun sequence	NZ_AP022595.1 Mycolicibacterium sarraceniae strain JCM 30395 chromosome, complete genome
GCF_004362315.1.fasta.gz	GCF_033804465.1.fasta.gz	86.58	40.79	46.16	GCF_004362315.1	Mycobacterium sp004362315	GCF_033804465.1	Mycobacterium sp033804465	NZ_SNWL01000003.1 Mycobacterium sp. BK086 Ga0307707_101, whole genome shotgun sequence	NZ_JAPZLA010000001.1 Mycobacterium sp. RTGN5 contig00001, whole genome shotgun sequence
GCF_035623875.1.fasta.gz	GCF_910591625.1.fasta.gz	84.28	16.14	17.32	GCF_035623875.1	Mycobacterium sp035623875	GCF_910591625.1	Mycobacterium methanotrophicum	NZ_DASPSP010000284.1 MAG: Mycobacterium sp. isolate SMAG_U12254 k141_1012372, whole genome shotgun sequence	NZ_CAJUXY010000001.1 Candidatus Mycobacterium methanotrophicum isolate VU-WI contig00001, whole genome shotgun sequence
GCF_035623875.1.fasta.gz	GCF_049673265.1.fasta.gz	86.27	20.04	23.36	GCF_035623875.1	Mycobacterium sp035623875	GCF_049673265.1	Mycobacterium sp049673265	NZ_DASPSP010000284.1 MAG: Mycobacterium sp. isolate SMAG_U12254 k141_1012372, whole genome shotgun sequence	NZ_JBATXN010000001.1 MAG: Mycobacterium sp. isolate MFD04595_ilm_asm_bin22 k127_246952, whole genome shotgun sequence
GCF_035623875.1.fasta.gz	GCF_049585075.1.fasta.gz	85.89	22.79	24.58	GCF_035623875.1	Mycobacterium sp035623875	GCF_049585075.1	Mycobacterium sp049585075	NZ_DASPSP010000284.1 MAG: Mycobacterium sp. isolate SMAG_U12254 k141_1012372, whole genome shotgun sequence	NZ_JBAUZA010000001.1 MAG: Mycobacterium sp. isolate MFD09279_ilm_asm_bin23 k127_312913, whole genome shotgun sequence
GCF_035623875.1.fasta.gz	GCF_049280035.1.fasta.gz	87.62	30.42	29.49	GCF_035623875.1	Mycobacterium sp035623875	GCF_049280035.1	Mycobacterium sp049280035	NZ_DASPSP010000284.1 MAG: Mycobacterium sp. isolate SMAG_U12254 k141_1012372, whole genome shotgun sequence	NZ_JBAPPI010000001.1 MAG: Mycobacterium sp. isolate MFD03303_ilm_asm_bin24 k127_277683, whole genome shotgun sequence
GCF_035623875.1.fasta.gz	GCF_052143115.1.fasta.gz	88.29	46.23	36.15	GCF_035623875.1	Mycobacterium sp035623875	GCF_052143115.1	Mycobacterium sp052143115	NZ_DASPSP010000284.1 MAG: Mycobacterium sp. isolate SMAG_U12254 k141_1012372, whole genome shotgun sequence	NZ_JBKQTQ010000001.1 MAG: Mycobacterium sp. isolate MHr2D2E2F__bin_41 MHr2D2E2F_000000000444, whole genome shotgun sequence
GCA_035642975.1.fasta.gz	GCA_963751315.1.fasta.gz	85.44	19.17	15.86	GCA_035642975.1	Mycobacterium sp035642975	GCA_963751315.1	Mycobacterium sp963751315	DASQRI010000001.1 MAG TPA_asm: Mycobacterium sp. isolate SMAG_U10879 k141_36480, whole genome shotgun sequence	CAVVUH010000001.1 MAG: uncultured Actinomycetota bacterium isolate MFD04463.bin.2.78 genome assembly, contig: contig_10076, whole genome shotgun sequence
GCA_035642975.1.fasta.gz	GCA_963815995.1.fasta.gz	84.77	16.01	17.12	GCA_035642975.1	Mycobacterium sp035642975	GCA_963815995.1	Mycobacterium sp963815995	DASQRI010000001.1 MAG TPA_asm: Mycobacterium sp. isolate SMAG_U10879 k141_36480, whole genome shotgun sequence	CAWFIR010000001.1 MAG: uncultured Actinomycetota bacterium isolate MFD01872.bin.2.284 genome assembly, contig: contig_112352, whole genome shotgun sequence
GCA_035642975.1.fasta.gz	GCA_963733755.1.fasta.gz	84.47	16.21	17.48	GCA_035642975.1	Mycobacterium sp035642975	GCA_963733755.1	Mycobacterium sp963733755	DASQRI010000001.1 MAG TPA_asm: Mycobacterium sp. isolate SMAG_U10879 k141_36480, whole genome shotgun sequence	CAVTEZ010000001.1 MAG: uncultured Actinomycetota bacterium isolate MFD00964.bin.2.52 genome assembly, contig: contig_107747, whole genome shotgun sequence
GCA_035642975.1.fasta.gz	GCF_035570115.1.fasta.gz	85.01	17.58	14.65	GCA_035642975.1	Mycobacterium sp035642975	GCF_035570115.1	Mycobacterium sp035570115	DASQRI010000001.1 MAG TPA_asm: Mycobacterium sp. isolate SMAG_U10879 k141_36480, whole genome shotgun sequence	NZ_DATMLH010000001.1 MAG: Mycobacterium sp. isolate SMAG_U12792 k141_2167738, whole genome shotgun sequence
GCA_035642975.1.fasta.gz	GCA_963758115.1.fasta.gz	84.31	14.86	15.58	GCA_035642975.1	Mycobacterium sp035642975	GCA_963758115.1	Mycobacterium sp963758115	DASQRI010000001.1 MAG TPA_asm: Mycobacterium sp. isolate SMAG_U10879 k141_36480, whole genome shotgun sequence	CAVWUG010000001.1 MAG: uncultured Actinomycetota bacterium isolate MFD00964.bin.1.323 genome assembly, contig: contig_111675, whole genome shotgun sequence
GCA_035642975.1.fasta.gz	GCA_963723615.1.fasta.gz	87.97	32.31	33.50	GCA_035642975.1	Mycobacterium sp035642975	GCA_963723615.1	Mycobacterium sp963723615	DASQRI010000001.1 MAG TPA_asm: Mycobacterium sp. isolate SMAG_U10879 k141_36480, whole genome shotgun sequence	CAVRRV010000001.1 MAG: uncultured Actinomycetota bacterium isolate MFD01138.bin.1.30 genome assembly, contig: contig_12644, whole genome shotgun sequence
GCA_035642975.1.fasta.gz	GCA_963781685.1.fasta.gz	85.45	17.56	15.29	GCA_035642975.1	Mycobacterium sp035642975	GCA_963781685.1	Mycobacterium sp963781685	DASQRI010000001.1 MAG TPA_asm: Mycobacterium sp. isolate SMAG_U10879 k141_36480, whole genome shotgun sequence	CAWAGK010000001.1 MAG: uncultured Actinomycetota bacterium isolate MFD02579.bin.1.116 genome assembly, contig: contig_10211, whole genome shotgun sequence
GCA_035642975.1.fasta.gz	GCA_963833915.1.fasta.gz	86.36	24.51	27.93	GCA_035642975.1	Mycobacterium sp035642975	GCA_963833915.1	Mycobacterium sp963833915	DASQRI010000001.1 MAG TPA_asm: Mycobacterium sp. isolate SMAG_U10879 k141_36480, whole genome shotgun sequence	CAWHZO010000001.1 MAG: uncultured Actinomycetota bacterium isolate MFD04434.bin.1.140 genome assembly, contig: contig_10729, whole genome shotgun sequence
GCA_035642975.1.fasta.gz	GCA_036519055.1.fasta.gz	83.93	9.23	18.60	GCA_035642975.1	Mycobacterium sp035642975	GCA_036519055.1	Mycobacterium sp036519055	DASQRI010000001.1 MAG TPA_asm: Mycobacterium sp. isolate SMAG_U10879 k141_36480, whole genome shotgun sequence	DATDLZ010000001.1 MAG TPA_asm: Mycobacterium sp. isolate SMAG_U397 k141_233402, whole genome shotgun sequence
GCA_035642975.1.fasta.gz	GCF_036490025.1.fasta.gz	84.67	15.77	17.52	GCA_035642975.1	Mycobacterium sp035642975	GCF_036490025.1	Mycobacterium sp036490025	DASQRI010000001.1 MAG TPA_asm: Mycobacterium sp. isolate SMAG_U10879 k141_36480, whole genome shotgun sequence	NZ_DASXEP010000048.1 MAG: Mycobacterium sp. isolate SMAG_U5115 k141_1016362, whole genome shotgun sequence
GCA_035642975.1.fasta.gz	GCA_963741555.1.fasta.gz	84.87	14.45	17.40	GCA_035642975.1	Mycobacterium sp035642975	GCA_963741555.1	Mycobacterium sp963741555	DASQRI010000001.1 MAG TPA_asm: Mycobacterium sp. isolate SMAG_U10879 k141_36480, whole genome shotgun sequence	CAVUIH010000001.1 MAG: uncultured Actinomycetota bacterium isolate MFD01872.bin.2.148 genome assembly, contig: contig_108629, whole genome shotgun sequence
GCA_035642975.1.fasta.gz	GCF_035314665.1.fasta.gz	84.81	16.60	13.46	GCA_035642975.1	Mycobacterium sp035642975	GCF_035314665.1	Mycobacterium sp035314665	DASQRI010000001.1 MAG TPA_asm: Mycobacterium sp. isolate SMAG_U10879 k141_36480, whole genome shotgun sequence	NZ_DATFZD010000001.1 MAG: Mycobacterium sp. isolate SMAG_U9560 k141_208193, whole genome shotgun sequence
GCA_035642975.1.fasta.gz	GCA_963720085.1.fasta.gz	85.30	18.52	16.65	GCA_035642975.1	Mycobacterium sp035642975	GCA_963720085.1	Mycobacterium sp963720085	DASQRI010000001.1 MAG TPA_asm: Mycobacterium sp. isolate SMAG_U10879 k141_36480, whole genome shotgun sequence	CAVRER010000001.1 MAG: uncultured Actinomycetota bacterium isolate MFD10071.bin.1.140 genome assembly, contig: contig_100345, whole genome shotgun sequence
GCA_035642975.1.fasta.gz	GCA_963796825.1.fasta.gz	85.13	16.13	15.89	GCA_035642975.1	Mycobacterium sp035642975	GCA_963796825.1	Mycobacterium sp963796825	DASQRI010000001.1 MAG TPA_asm: Mycobacterium sp. isolate SMAG_U10879 k141_36480, whole genome shotgun sequence	CAWCNE010000001.1 MAG: uncultured Actinomycetota bacterium isolate MFD05502.bin.2.37 genome assembly, contig: contig_13758, whole genome shotgun sequence
GCA_035642975.1.fasta.gz	GCA_963850645.1.fasta.gz	85.79	20.35	17.64	GCA_035642975.1	Mycobacterium sp035642975	GCA_963850645.1	Mycobacterium sp963850645	DASQRI010000001.1 MAG TPA_asm: Mycobacterium sp. isolate SMAG_U10879 k141_36480, whole genome shotgun sequence	CAWKME010000001.1 MAG: uncultured Actinomycetota bacterium isolate MFD03044.bin.2.96 genome assembly, contig: contig_14507, whole genome shotgun sequence
GCA_035642975.1.fasta.gz	GCF_035623875.1.fasta.gz	84.73	15.60	16.11	GCA_035642975.1	Mycobacterium sp035642975	GCF_035623875.1	Mycobacterium sp035623875	DASQRI010000001.1 MAG TPA_asm: Mycobacterium sp. isolate SMAG_U10879 k141_36480, whole genome shotgun sequence	NZ_DASPSP010000284.1 MAG: Mycobacterium sp. isolate SMAG_U12254 k141_1012372, whole genome shotgun sequence
GCA_035642975.1.fasta.gz	GCF_052143115.1.fasta.gz	85.41	19.23	15.53	GCA_035642975.1	Mycobacterium sp035642975	GCF_052143115.1	Mycobacterium sp052143115	DASQRI010000001.1 MAG TPA_asm: Mycobacterium sp. isolate SMAG_U10879 k141_36480, whole genome shotgun sequence	NZ_JBKQTQ010000001.1 MAG: Mycobacterium sp. isolate MHr2D2E2F__bin_41 MHr2D2E2F_000000000444, whole genome shotgun sequence
GCA_035642975.1.fasta.gz	GCA_963791535.1.fasta.gz	85.61	21.28	17.63	GCA_035642975.1	Mycobacterium sp035642975	GCA_963791535.1	Mycobacterium sp963791535	DASQRI010000001.1 MAG TPA_asm: Mycobacterium sp. isolate SMAG_U10879 k141_36480, whole genome shotgun sequence	CAWBSW010000001.1 MAG: uncultured Actinomycetota bacterium isolate MFD04570.bin.2.112 genome assembly, contig: contig_103639, whole genome shotgun sequence
GCA_035642975.1.fasta.gz	GCA_963760095.1.fasta.gz	86.16	24.35	21.95	GCA_035642975.1	Mycobacterium sp035642975	GCA_963760095.1	Mycobacterium sp963760095	DASQRI010000001.1 MAG TPA_asm: Mycobacterium sp. isolate SMAG_U10879 k141_36480, whole genome shotgun sequence	CAVXBT010000001.1 MAG: uncultured Actinomycetota bacterium isolate MFD02472.bin.1.18 genome assembly, contig: contig_13604, whole genome shotgun sequence
GCA_035642975.1.fasta.gz	GCA_963805675.1.fasta.gz	86.16	25.01	21.48	GCA_035642975.1	Mycobacterium sp035642975	GCA_963805675.1	Mycobacterium sp963805675	DASQRI010000001.1 MAG TPA_asm: Mycobacterium sp. isolate SMAG_U10879 k141_36480, whole genome shotgun sequence	CAWDVY010000001.1 MAG: uncultured Actinomycetota bacterium isolate MFD05580.bin.1.5 genome assembly, contig: contig_12007, whole genome shotgun sequence
GCA_963808375.1.fasta.gz	GCF_049802695.1.fasta.gz	85.48	22.18	23.36	GCA_963808375.1	Mycobacterium sp963808375	GCF_049802695.1	Mycobacterium sp049802695	CAWEFS010000001.1 MAG: uncultured Actinomycetota bacterium isolate MFD09603.bin.2.159 genome assembly, contig: contig_11793, whole genome shotgun sequence	NZ_JBARMY010000001.1 MAG: Mycobacterium sp. isolate MFD10947_ilm_asm_bin27 k127_448034, whole genome shotgun sequence
GCA_963808375.1.fasta.gz	GCA_963818785.1.fasta.gz	89.54	52.92	55.49	GCA_963808375.1	Mycobacterium sp963808375	GCA_963818785.1	Mycobacterium sp963818785	CAWEFS010000001.1 MAG: uncultured Actinomycetota bacterium isolate MFD09603.bin.2.159 genome assembly, contig: contig_11793, whole genome shotgun sequence	CAWFTT010000001.1 MAG: uncultured Actinomycetota bacterium isolate MFD09603.bin.1.413 genome assembly, contig: contig_14556, whole genome shotgun sequence
GCF_001905655.1.fasta.gz	bc1d0ab4-01ab-4097-8af2-f4640d22f1a7.fasta.gz	89.80	54.01	45.58	GCF_001905655.1	Mycobacterium sp001905655	bc1d0ab4-01ab-4097-8af2-f4640d22f1a7	NOVEL_NTM_87	NZ_JMHT01000001.1 Mycobacterium sp. ST-F2 ST-F2_SZAMPI034100-13_1_(paired)_contig_1, whole genome shotgun sequence	contig00001 len=197968 cov=6.7 corr=3 origname=NODE_1_length_197968_cov_6.721017_pilon sw=shovill-spades/1.1.0 date=20250822
GCF_001905655.1.fasta.gz	af5274b7-8a29-48ec-82be-b03a8826f661.fasta.gz	90.27	56.50	46.11	GCF_001905655.1	Mycobacterium sp001905655	af5274b7-8a29-48ec-82be-b03a8826f661	NOVEL_NTM_1	NZ_JMHT01000001.1 Mycobacterium sp. ST-F2 ST-F2_SZAMPI034100-13_1_(paired)_contig_1, whole genome shotgun sequence	contig00001 len=222391 cov=21.2 corr=0 origname=NODE_1_length_222391_cov_21.177375_pilon sw=shovill-spades/1.1.0 date=20250826
GCF_001905655.1.fasta.gz	e1517fde-e9a5-43ed-9138-0aaab9aacd4d.fasta.gz	90.59	55.35	56.47	GCF_001905655.1	Mycobacterium sp001905655	e1517fde-e9a5-43ed-9138-0aaab9aacd4d	NOVEL_NTM_100	NZ_JMHT01000001.1 Mycobacterium sp. ST-F2 ST-F2_SZAMPI034100-13_1_(paired)_contig_1, whole genome shotgun sequence	contig00001 len=116021 cov=6.7 corr=0 origname=NODE_1_length_116021_cov_6.689332_pilon sw=shovill-spades/1.1.0 date=20250828
GCF_001905655.1.fasta.gz	GCF_009729415.1.fasta.gz	86.28	31.99	30.86	GCF_001905655.1	Mycobacterium sp001905655	GCF_009729415.1	Mycobacterium sp009729415	NZ_JMHT01000001.1 Mycobacterium sp. ST-F2 ST-F2_SZAMPI034100-13_1_(paired)_contig_1, whole genome shotgun sequence	NZ_MPKW01000001.1 Mycolicibacterium sp. CBMA 234 Contig1, whole genome shotgun sequence
GCF_001905655.1.fasta.gz	GCF_009729075.1.fasta.gz	88.71	46.95	44.94	GCF_001905655.1	Mycobacterium sp001905655	GCF_009729075.1	Mycobacterium sp009729075	NZ_JMHT01000001.1 Mycobacterium sp. ST-F2 ST-F2_SZAMPI034100-13_1_(paired)_contig_1, whole genome shotgun sequence	NZ_VTGY01000001.1 Mycolicibacterium sp. CBMA 226 strain CBMA226 Contig1, whole genome shotgun sequence
GCF_001905655.1.fasta.gz	GCF_018326285.1.fasta.gz	90.41	56.38	51.64	GCF_001905655.1	Mycobacterium sp001905655	GCF_018326285.1	Mycobacterium sp018326285	NZ_JMHT01000001.1 Mycobacterium sp. ST-F2 ST-F2_SZAMPI034100-13_1_(paired)_contig_1, whole genome shotgun sequence	NZ_AP023362.1 Mycolicibacterium sp. TY81 chromosome, complete genome
GCF_001905655.1.fasta.gz	GCF_010730955.1.fasta.gz	88.23	45.05	42.21	GCF_001905655.1	Mycobacterium sp001905655	GCF_010730955.1	Mycobacterium aubagnense	NZ_JMHT01000001.1 Mycobacterium sp. ST-F2 ST-F2_SZAMPI034100-13_1_(paired)_contig_1, whole genome shotgun sequence	NZ_AP022577.1 Mycolicibacterium aubagnense strain JCM 15296 chromosome, complete genome
GCF_001905655.1.fasta.gz	GCF_005670685.2.fasta.gz	90.10	56.79	55.15	GCF_001905655.1	Mycobacterium sp001905655	GCF_005670685.2	Mycobacterium mucogenicum_B	NZ_JMHT01000001.1 Mycobacterium sp. ST-F2 ST-F2_SZAMPI034100-13_1_(paired)_contig_1, whole genome shotgun sequence	NZ_CP062008.1 Mycolicibacterium mucogenicum DSM 44124 chromosome, complete genome
GCF_001905655.1.fasta.gz	GCF_025331195.1.fasta.gz	89.33	52.51	47.29	GCF_001905655.1	Mycobacterium sp001905655	GCF_025331195.1	Mycobacterium llatzerense	NZ_JMHT01000001.1 Mycobacterium sp. ST-F2 ST-F2_SZAMPI034100-13_1_(paired)_contig_1, whole genome shotgun sequence	NZ_LXOV01000001.1 Mycolicibacterium llatzerense strain MG13 scaffold1, whole genome shotgun sequence
GCF_001905655.1.fasta.gz	GCF_010731115.1.fasta.gz	90.49	55.46	56.12	GCF_001905655.1	Mycobacterium sp001905655	GCF_010731115.1	Mycobacterium phocaicum	NZ_JMHT01000001.1 Mycobacterium sp. ST-F2 ST-F2_SZAMPI034100-13_1_(paired)_contig_1, whole genome shotgun sequence	NZ_AP022616.1 Mycolicibacterium phocaicum strain JCM 15301 chromosome
GCF_001905655.1.fasta.gz	GCF_030209435.1.fasta.gz	89.39	52.10	50.01	GCF_001905655.1	Mycobacterium sp001905655	GCF_030209435.1	Mycobacterium sp030209435	NZ_JMHT01000001.1 Mycobacterium sp. ST-F2 ST-F2_SZAMPI034100-13_1_(paired)_contig_1, whole genome shotgun sequence	NZ_JARVRX010000004.1 Mycolicibacterium sp. lyk4-40-TYG-92 NODE_10_length_246649_cov_39.443068, whole genome shotgun sequence
GCF_020172685.2.fasta.gz	c0116ebe-71bd-4b8b-b37e-d0e1aff7463d.fasta.gz	84.51	25.12	29.32	GCF_020172685.2	Mycobacterium nativiensis	c0116ebe-71bd-4b8b-b37e-d0e1aff7463d	NOVEL_NTM_89	NZ_JAYJJU010000001.1 [Mycobacterium] nativiensis strain MYC340 NODE_1_length_572298_cov_65.873875, whole genome shotgun sequence	contig00001 len=292870 cov=27.5 corr=0 origname=NODE_1_length_292870_cov_27.469995_pilon sw=shovill-spades/1.1.0 date=20250829
GCF_020172685.2.fasta.gz	b62859d3-0036-4abd-96a1-cc22128b6fa7.fasta.gz	83.26	15.19	19.91	GCF_020172685.2	Mycobacterium nativiensis	b62859d3-0036-4abd-96a1-cc22128b6fa7	NOVEL_NTM_85	NZ_JAYJJU010000001.1 [Mycobacterium] nativiensis strain MYC340 NODE_1_length_572298_cov_65.873875, whole genome shotgun sequence	contig00001 len=188971 cov=17.4 corr=0 origname=NODE_1_length_188971_cov_17.447104_pilon sw=shovill-spades/1.1.0 date=20250828
GCF_020172685.2.fasta.gz	cfcea54e-0331-4874-8c24-3ab2db57949d.fasta.gz	85.72	26.94	30.84	GCF_020172685.2	Mycobacterium nativiensis	cfcea54e-0331-4874-8c24-3ab2db57949d	NOVEL_NTM_96	NZ_JAYJJU010000001.1 [Mycobacterium] nativiensis strain MYC340 NODE_1_length_572298_cov_65.873875, whole genome shotgun sequence	contig00001 len=258396 cov=17.5 corr=0 origname=NODE_1_length_258396_cov_17.509328_pilon sw=shovill-spades/1.1.0 date=20250906
GCF_020172685.2.fasta.gz	c71d9a0c-0c7d-42de-a299-76ee5cbe145b.fasta.gz	86.02	29.33	34.95	GCF_020172685.2	Mycobacterium nativiensis	c71d9a0c-0c7d-42de-a299-76ee5cbe145b	NOVEL_NTM_93	NZ_JAYJJU010000001.1 [Mycobacterium] nativiensis strain MYC340 NODE_1_length_572298_cov_65.873875, whole genome shotgun sequence	contig00001 len=195800 cov=20.3 corr=0 origname=NODE_1_length_195800_cov_20.341763_pilon sw=shovill-spades/1.1.0 date=20250825
GCF_020172685.2.fasta.gz	GCF_963378105.1.fasta.gz	85.28	29.18	34.45	GCF_020172685.2	Mycobacterium nativiensis	GCF_963378105.1	Mycobacterium holstebronense	NZ_JAYJJU010000001.1 [Mycobacterium] nativiensis strain MYC340 NODE_1_length_572298_cov_65.873875, whole genome shotgun sequence	NZ_OY726398.1 [Mycobacterium] holstebronense strain Mu0102 isolate Mu0102 chromosome 1, complete sequence
GCF_020172685.2.fasta.gz	GCF_020181615.2.fasta.gz	92.73	68.81	75.17	GCF_020172685.2	Mycobacterium nativiensis	GCF_020181615.2	Mycobacterium crassicus	NZ_JAYJJU010000001.1 [Mycobacterium] nativiensis strain MYC340 NODE_1_length_572298_cov_65.873875, whole genome shotgun sequence	NZ_JAYJJR010000001.1 [Mycobacterium] crassicus strain MYC098 NODE_1_length_668502_cov_197.338826, whole genome shotgun sequence
GCF_020172685.2.fasta.gz	GCF_963378075.1.fasta.gz	83.77	18.72	24.40	GCF_020172685.2	Mycobacterium nativiensis	GCF_963378075.1	Mycobacterium kokjensenii	NZ_JAYJJU010000001.1 [Mycobacterium] nativiensis strain MYC340 NODE_1_length_572298_cov_65.873875, whole genome shotgun sequence	NZ_OY726394.1 [Mycobacterium] kokjensenii strain Mu0083 isolate Mu0083 chromosome 1, complete sequence
GCF_020172685.2.fasta.gz	GCF_046250095.1.fasta.gz	85.21	28.32	32.96	GCF_020172685.2	Mycobacterium nativiensis	GCF_046250095.1	Mycobacterium heraklionense_A	NZ_JAYJJU010000001.1 [Mycobacterium] nativiensis strain MYC340 NODE_1_length_572298_cov_65.873875, whole genome shotgun sequence	NZ_CP176430.1 Mycobacterium sp. SMC-11 chromosome, complete genome
GCF_020172685.2.fasta.gz	GCF_900078685.2.fasta.gz	84.71	22.10	25.79	GCF_020172685.2	Mycobacterium nativiensis	GCF_900078685.2	Mycobacterium icosiumassiliensis	NZ_JAYJJU010000001.1 [Mycobacterium] nativiensis strain MYC340 NODE_1_length_572298_cov_65.873875, whole genome shotgun sequence	NZ_LT546165.1 Mycolicibacter icosiumassiliensis strain 8WA6, whole genome shotgun sequence
GCF_020172685.2.fasta.gz	GCF_022374935.2.fasta.gz	85.30	26.71	30.35	GCF_020172685.2	Mycobacterium nativiensis	GCF_022374935.2	Mycobacterium virginiense	NZ_JAYJJU010000001.1 [Mycobacterium] nativiensis strain MYC340 NODE_1_length_572298_cov_65.873875, whole genome shotgun sequence	NZ_CP092430.2 Mycolicibacter virginiensis strain DSM 100883 chromosome, complete genome
GCF_020172685.2.fasta.gz	cd6986c5-4c27-4007-909f-1857abfcf04a.fasta.gz	86.01	32.98	39.19	GCF_020172685.2	Mycobacterium nativiensis	cd6986c5-4c27-4007-909f-1857abfcf04a	NOVEL_NTM_95	NZ_JAYJJU010000001.1 [Mycobacterium] nativiensis strain MYC340 NODE_1_length_572298_cov_65.873875, whole genome shotgun sequence	contig00001 len=257200 cov=14.8 corr=0 origname=NODE_1_length_257200_cov_14.807790_pilon sw=shovill-spades/1.1.0 date=20250824
GCF_020172685.2.fasta.gz	c38d2629-c3d7-461e-b5b5-9946dd61d6be.fasta.gz	88.40	41.90	52.16	GCF_020172685.2	Mycobacterium nativiensis	c38d2629-c3d7-461e-b5b5-9946dd61d6be	NOVEL_NTM_92	NZ_JAYJJU010000001.1 [Mycobacterium] nativiensis strain MYC340 NODE_1_length_572298_cov_65.873875, whole genome shotgun sequence	contig00001 len=145904 cov=19.1 corr=0 origname=NODE_1_length_145904_cov_19.075364_pilon sw=shovill-spades/1.1.0 date=20250825
GCF_020172685.2.fasta.gz	c015e8b1-e56c-45e4-a6a8-7b1bd46948e2.fasta.gz	85.58	26.10	29.37	GCF_020172685.2	Mycobacterium nativiensis	c015e8b1-e56c-45e4-a6a8-7b1bd46948e2	NOVEL_NTM_90	NZ_JAYJJU010000001.1 [Mycobacterium] nativiensis strain MYC340 NODE_1_length_572298_cov_65.873875, whole genome shotgun sequence	contig00001 len=227992 cov=26.6 corr=0 origname=NODE_1_length_227992_cov_26.610894_pilon sw=shovill-spades/1.1.0 date=20250823
GCF_020172685.2.fasta.gz	GCF_020181595.2.fasta.gz	86.89	35.39	41.19	GCF_020172685.2	Mycobacterium nativiensis	GCF_020181595.2	Mycobacterium vasticus	NZ_JAYJJU010000001.1 [Mycobacterium] nativiensis strain MYC340 NODE_1_length_572298_cov_65.873875, whole genome shotgun sequence	NZ_JAYJJQ010000001.1 [Mycobacterium] vasticus strain MYC017 NODE_1_length_389063_cov_195.584741, whole genome shotgun sequence
GCF_020172685.2.fasta.gz	e2dce81e-4f61-41a9-ac52-50ab07080015.fasta.gz	85.41	28.12	33.87	GCF_020172685.2	Mycobacterium nativiensis	e2dce81e-4f61-41a9-ac52-50ab07080015	NOVEL_NTM_101	NZ_JAYJJU010000001.1 [Mycobacterium] nativiensis strain MYC340 NODE_1_length_572298_cov_65.873875, whole genome shotgun sequence	contig00001 len=221883 cov=25.9 corr=0 origname=NODE_1_length_221883_cov_25.941964_pilon sw=shovill-spades/1.1.0 date=20250828
GCF_020172685.2.fasta.gz	GCF_046250075.1.fasta.gz	85.43	29.21	34.27	GCF_020172685.2	Mycobacterium nativiensis	GCF_046250075.1	Mycobacterium sp046250075	NZ_JAYJJU010000001.1 [Mycobacterium] nativiensis strain MYC340 NODE_1_length_572298_cov_65.873875, whole genome shotgun sequence	NZ_CP176429.1 Mycobacterium sp. SMC-14 chromosome, complete genome
GCF_020172685.2.fasta.gz	c8279958-e6c2-4283-aa76-c19e032826f1.fasta.gz	84.09	15.99	21.29	GCF_020172685.2	Mycobacterium nativiensis	c8279958-e6c2-4283-aa76-c19e032826f1	NOVEL_NTM_94	NZ_JAYJJU010000001.1 [Mycobacterium] nativiensis strain MYC340 NODE_1_length_572298_cov_65.873875, whole genome shotgun sequence	contig00001 len=136907 cov=24.6 corr=0 origname=NODE_1_length_136907_cov_24.610530_pilon sw=shovill-spades/1.1.0 date=20250825
GCF_020172685.2.fasta.gz	c2539a0d-6633-40fe-920a-7e9f923d3f6d.fasta.gz	87.47	36.42	42.24	GCF_020172685.2	Mycobacterium nativiensis	c2539a0d-6633-40fe-920a-7e9f923d3f6d	NOVEL_NTM_91	NZ_JAYJJU010000001.1 [Mycobacterium] nativiensis strain MYC340 NODE_1_length_572298_cov_65.873875, whole genome shotgun sequence	contig00001 len=128828 cov=18.3 corr=0 origname=NODE_1_length_128828_cov_18.286766_pilon sw=shovill-spades/1.1.0 date=20250828
GCF_020172685.2.fasta.gz	GCF_020181635.2.fasta.gz	86.68	32.87	38.47	GCF_020172685.2	Mycobacterium nativiensis	GCF_020181635.2	Mycobacterium zoologicum	NZ_JAYJJU010000001.1 [Mycobacterium] nativiensis strain MYC340 NODE_1_length_572298_cov_65.873875, whole genome shotgun sequence	NZ_JAYJJS010000001.1 [Mycobacterium] zoologicum strain MYC101 NODE_1_length_317829_cov_205.102236, whole genome shotgun sequence
b62859d3-0036-4abd-96a1-cc22128b6fa7.fasta.gz	c71d9a0c-0c7d-42de-a299-76ee5cbe145b.fasta.gz	84.68	29.07	26.42	b62859d3-0036-4abd-96a1-cc22128b6fa7	NOVEL_NTM_85	c71d9a0c-0c7d-42de-a299-76ee5cbe145b	NOVEL_NTM_93	contig00001 len=188971 cov=17.4 corr=0 origname=NODE_1_length_188971_cov_17.447104_pilon sw=shovill-spades/1.1.0 date=20250828	contig00001 len=195800 cov=20.3 corr=0 origname=NODE_1_length_195800_cov_20.341763_pilon sw=shovill-spades/1.1.0 date=20250825
b62859d3-0036-4abd-96a1-cc22128b6fa7.fasta.gz	c0116ebe-71bd-4b8b-b37e-d0e1aff7463d.fasta.gz	85.13	33.99	30.27	b62859d3-0036-4abd-96a1-cc22128b6fa7	NOVEL_NTM_85	c0116ebe-71bd-4b8b-b37e-d0e1aff7463d	NOVEL_NTM_89	contig00001 len=188971 cov=17.4 corr=0 origname=NODE_1_length_188971_cov_17.447104_pilon sw=shovill-spades/1.1.0 date=20250828	contig00001 len=292870 cov=27.5 corr=0 origname=NODE_1_length_292870_cov_27.469995_pilon sw=shovill-spades/1.1.0 date=20250829
b62859d3-0036-4abd-96a1-cc22128b6fa7.fasta.gz	cd6986c5-4c27-4007-909f-1857abfcf04a.fasta.gz	82.86	17.86	16.19	b62859d3-0036-4abd-96a1-cc22128b6fa7	NOVEL_NTM_85	cd6986c5-4c27-4007-909f-1857abfcf04a	NOVEL_NTM_95	contig00001 len=188971 cov=17.4 corr=0 origname=NODE_1_length_188971_cov_17.447104_pilon sw=shovill-spades/1.1.0 date=20250828	contig00001 len=257200 cov=14.8 corr=0 origname=NODE_1_length_257200_cov_14.807790_pilon sw=shovill-spades/1.1.0 date=20250824
b62859d3-0036-4abd-96a1-cc22128b6fa7.fasta.gz	e2dce81e-4f61-41a9-ac52-50ab07080015.fasta.gz	82.72	16.69	15.33	b62859d3-0036-4abd-96a1-cc22128b6fa7	NOVEL_NTM_85	e2dce81e-4f61-41a9-ac52-50ab07080015	NOVEL_NTM_101	contig00001 len=188971 cov=17.4 corr=0 origname=NODE_1_length_188971_cov_17.447104_pilon sw=shovill-spades/1.1.0 date=20250828	contig00001 len=221883 cov=25.9 corr=0 origname=NODE_1_length_221883_cov_25.941964_pilon sw=shovill-spades/1.1.0 date=20250828
b62859d3-0036-4abd-96a1-cc22128b6fa7.fasta.gz	c015e8b1-e56c-45e4-a6a8-7b1bd46948e2.fasta.gz	85.49	35.71	30.65	b62859d3-0036-4abd-96a1-cc22128b6fa7	NOVEL_NTM_85	c015e8b1-e56c-45e4-a6a8-7b1bd46948e2	NOVEL_NTM_90	contig00001 len=188971 cov=17.4 corr=0 origname=NODE_1_length_188971_cov_17.447104_pilon sw=shovill-spades/1.1.0 date=20250828	contig00001 len=227992 cov=26.6 corr=0 origname=NODE_1_length_227992_cov_26.610894_pilon sw=shovill-spades/1.1.0 date=20250823
b62859d3-0036-4abd-96a1-cc22128b6fa7.fasta.gz	c8279958-e6c2-4283-aa76-c19e032826f1.fasta.gz	83.24	17.42	17.70	b62859d3-0036-4abd-96a1-cc22128b6fa7	NOVEL_NTM_85	c8279958-e6c2-4283-aa76-c19e032826f1	NOVEL_NTM_94	contig00001 len=188971 cov=17.4 corr=0 origname=NODE_1_length_188971_cov_17.447104_pilon sw=shovill-spades/1.1.0 date=20250828	contig00001 len=136907 cov=24.6 corr=0 origname=NODE_1_length_136907_cov_24.610530_pilon sw=shovill-spades/1.1.0 date=20250825
b62859d3-0036-4abd-96a1-cc22128b6fa7.fasta.gz	cfcea54e-0331-4874-8c24-3ab2db57949d.fasta.gz	82.87	19.35	16.90	b62859d3-0036-4abd-96a1-cc22128b6fa7	NOVEL_NTM_85	cfcea54e-0331-4874-8c24-3ab2db57949d	NOVEL_NTM_96	contig00001 len=188971 cov=17.4 corr=0 origname=NODE_1_length_188971_cov_17.447104_pilon sw=shovill-spades/1.1.0 date=20250828	contig00001 len=258396 cov=17.5 corr=0 origname=NODE_1_length_258396_cov_17.509328_pilon sw=shovill-spades/1.1.0 date=20250906
GCA_019245755.1.fasta.gz	GCF_035314905.1.fasta.gz	84.56	21.53	21.54	GCA_019245755.1	Mycobacterium sp019245755	GCF_035314905.1	Mycobacterium sp035314905	JAFARC010000014.1 MAG: Mycobacteriaceae bacterium isolate CP_BM_ER_80 BM_ER_k147_10071992, whole genome shotgun sequence	NZ_DATFYW010000001.1 MAG: Mycobacterium sp. isolate SMAG_U9553 k141_870797, whole genome shotgun sequence
GCA_019245755.1.fasta.gz	GCA_963811535.1.fasta.gz	84.12	26.23	15.86	GCA_019245755.1	Mycobacterium sp019245755	GCA_963811535.1	Mycobacterium sp963811535	JAFARC010000014.1 MAG: Mycobacteriaceae bacterium isolate CP_BM_ER_80 BM_ER_k147_10071992, whole genome shotgun sequence	CAWERF010000001.1 MAG: uncultured Actinomycetota bacterium isolate MFD05377.bin.1.204 genome assembly, contig: contig_112337, whole genome shotgun sequence
GCA_963737385.1.fasta.gz	GCF_010726085.1.fasta.gz	82.26	16.31	14.72	GCA_963737385.1	Mycobacterium sp963737385	GCF_010726085.1	Mycobacterium moriokaense	CAVTSZ010000001.1 MAG: uncultured Actinomycetota bacterium isolate MFD09267.bin.3.85 genome assembly, contig: contig_100878, whole genome shotgun sequence	NZ_AP022560.1 Mycolicibacterium moriokaense strain JCM 6375 chromosome, complete genome
GCA_963737385.1.fasta.gz	GCF_010728925.1.fasta.gz	82.31	15.28	14.39	GCA_963737385.1	Mycobacterium sp963737385	GCF_010728925.1	Mycobacterium gadium	CAVTSZ010000001.1 MAG: uncultured Actinomycetota bacterium isolate MFD09267.bin.3.85 genome assembly, contig: contig_100878, whole genome shotgun sequence	NZ_AP022608.1 Mycolicibacterium gadium strain JCM 12688 chromosome
GCA_963737385.1.fasta.gz	GCF_002591975.1.fasta.gz	83.28	19.24	17.41	GCA_963737385.1	Mycobacterium sp963737385	GCF_002591975.1	Mycobacterium neglectum	CAVTSZ010000001.1 MAG: uncultured Actinomycetota bacterium isolate MFD09267.bin.3.85 genome assembly, contig: contig_100878, whole genome shotgun sequence	NZ_NVQE01000001.1 Mycobacterium neglectum strain CECT 8778 NODE_1, whole genome shotgun sequence
GCA_963737385.1.fasta.gz	GCA_963766945.1.fasta.gz	83.14	19.58	16.89	GCA_963737385.1	Mycobacterium sp963737385	GCA_963766945.1	Mycobacterium sp963766945	CAVTSZ010000001.1 MAG: uncultured Actinomycetota bacterium isolate MFD09267.bin.3.85 genome assembly, contig: contig_100878, whole genome shotgun sequence	CAVYCT010000001.1 MAG: uncultured Actinomycetota bacterium isolate MFD04935.bin.2.122 genome assembly, contig: contig_12482, whole genome shotgun sequence
GCA_963737385.1.fasta.gz	GCA_963805835.1.fasta.gz	82.81	18.88	18.86	GCA_963737385.1	Mycobacterium sp963737385	GCA_963805835.1	Mycobacterium sp963805835	CAVTSZ010000001.1 MAG: uncultured Actinomycetota bacterium isolate MFD09267.bin.3.85 genome assembly, contig: contig_100878, whole genome shotgun sequence	CAWDVX010000001.1 MAG: uncultured Actinomycetota bacterium isolate MFD05684.bin.2.39 genome assembly, contig: contig_112548, whole genome shotgun sequence
GCA_963737385.1.fasta.gz	be1d63e2-988e-43e2-89e8-394d096e2a05.fasta.gz	82.37	15.32	14.51	GCA_963737385.1	Mycobacterium sp963737385	be1d63e2-988e-43e2-89e8-394d096e2a05	NOVEL_NTM_88	CAVTSZ010000001.1 MAG: uncultured Actinomycetota bacterium isolate MFD09267.bin.3.85 genome assembly, contig: contig_100878, whole genome shotgun sequence	contig00001 len=282442 cov=21.8 corr=0 origname=NODE_1_length_282442_cov_21.789320_pilon sw=shovill-spades/1.1.0 date=20250825
GCA_963737385.1.fasta.gz	GCF_044452905.1.fasta.gz	82.18	15.59	13.85	GCA_963737385.1	Mycobacterium sp963737385	GCF_044452905.1	Mycobacterium sp044452905	CAVTSZ010000001.1 MAG: uncultured Actinomycetota bacterium isolate MFD09267.bin.3.85 genome assembly, contig: contig_100878, whole genome shotgun sequence	NZ_JBITCD010000001.1 Mycobacterium sp. NPDC051804 NPDC051804_415_A1.ctg-0001, whole genome shotgun sequence
GCA_963737385.1.fasta.gz	GCF_052114565.1.fasta.gz	82.96	20.44	20.00	GCA_963737385.1	Mycobacterium sp963737385	GCF_052114565.1	Mycobacterium sp052114565	CAVTSZ010000001.1 MAG: uncultured Actinomycetota bacterium isolate MFD09267.bin.3.85 genome assembly, contig: contig_100878, whole genome shotgun sequence	NZ_JBFREZ010000001.1 Mycobacterium sp. 2YAF39 SCAFFOLD_0, whole genome shotgun sequence
GCA_963737385.1.fasta.gz	GCF_000243415.2.fasta.gz	82.84	18.22	14.01	GCA_963737385.1	Mycobacterium sp963737385	GCF_000243415.2	Mycobacterium tusciae_A	CAVTSZ010000001.1 MAG: uncultured Actinomycetota bacterium isolate MFD09267.bin.3.85 genome assembly, contig: contig_100878, whole genome shotgun sequence	NZ_AGJJ02000001.1 Mycolicibacterium tusciae JS617 MyctuDRAFT_Contig78.1_C, whole genome shotgun sequence
GCA_963737385.1.fasta.gz	GCF_002086795.1.fasta.gz	82.19	16.15	14.73	GCA_963737385.1	Mycobacterium sp963737385	GCF_002086795.1	Mycobacterium tusciae	CAVTSZ010000001.1 MAG: uncultured Actinomycetota bacterium isolate MFD09267.bin.3.85 genome assembly, contig: contig_100878, whole genome shotgun sequence	NZ_MVIM01000010.1 Mycolicibacterium tusciae strain DSM 44338 NODE_10_length_181671_cov_63.1549, whole genome shotgun sequence
GCA_963737385.1.fasta.gz	GCF_025822765.1.fasta.gz	82.74	15.93	15.17	GCA_963737385.1	Mycobacterium sp963737385	GCF_025822765.1	Mycobacterium barrassiae	CAVTSZ010000001.1 MAG: uncultured Actinomycetota bacterium isolate MFD09267.bin.3.85 genome assembly, contig: contig_100878, whole genome shotgun sequence	NZ_JACKUK010000001.1 Mycobacterium barrassiae strain CCUG 50398 MBARRASSIAECCUG50398T_contig000001, whole genome shotgun sequence
GCA_963737385.1.fasta.gz	GCA_963843135.1.fasta.gz	83.30	21.86	20.78	GCA_963737385.1	Mycobacterium sp963737385	GCA_963843135.1	Mycobacterium sp963843135	CAVTSZ010000001.1 MAG: uncultured Actinomycetota bacterium isolate MFD09267.bin.3.85 genome assembly, contig: contig_100878, whole genome shotgun sequence	CAWJJA010000001.1 MAG: uncultured Actinomycetota bacterium isolate MFD05442.bin.1.377 genome assembly, contig: contig_10889, whole genome shotgun sequence
GCA_963737385.1.fasta.gz	GCF_010726765.1.fasta.gz	82.42	16.70	14.88	GCA_963737385.1	Mycobacterium sp963737385	GCF_010726765.1	Mycobacterium gallinarum	CAVTSZ010000001.1 MAG: uncultured Actinomycetota bacterium isolate MFD09267.bin.3.85 genome assembly, contig: contig_100878, whole genome shotgun sequence	NZ_AP022601.1 Mycobacterium gallinarum strain JCM 6399 chromosome
GCF_000691525.1.fasta.gz	GCF_052044345.1.fasta.gz	91.45	75.03	76.81	GCF_000691525.1	Mycobacterium neoaurum	GCF_052044345.1	Mycobacterium sp052044345	NZ_JMDW01000001.1 Mycolicibacterium neoaurum ATCC 25795 contig_1, whole genome shotgun sequence	NZ_JBQEMX010000001.1 Mycolicibacterium sp. 22603 scaffold1, whole genome shotgun sequence
GCF_000691525.1.fasta.gz	GCF_036946495.1.fasta.gz	93.23	82.92	84.43	GCF_000691525.1	Mycobacterium neoaurum	GCF_036946495.1	Mycobacterium neoaurum_B	NZ_JMDW01000001.1 Mycolicibacterium neoaurum ATCC 25795 contig_1, whole genome shotgun sequence	NZ_JAQIIX010000001.1 MAG: Mycolicibacterium neoaurum isolate bin4 tig00005280, whole genome shotgun sequence
GCF_000691525.1.fasta.gz	b4fefeaa-8577-4269-b570-8c118f9966a6.fasta.gz	83.71	20.28	15.67	GCF_000691525.1	Mycobacterium neoaurum	b4fefeaa-8577-4269-b570-8c118f9966a6	NOVEL_NTM_84	NZ_JMDW01000001.1 Mycolicibacterium neoaurum ATCC 25795 contig_1, whole genome shotgun sequence	contig00001 len=224918 cov=11.8 corr=0 origname=NODE_1_length_224918_cov_11.752378_pilon sw=shovill-spades/1.1.0 date=20250826
GCF_000691525.1.fasta.gz	GCF_002086115.1.fasta.gz	85.39	37.68	34.62	GCF_000691525.1	Mycobacterium neoaurum	GCF_002086115.1	Mycobacterium bacteremicum	NZ_JMDW01000001.1 Mycolicibacterium neoaurum ATCC 25795 contig_1, whole genome shotgun sequence	NZ_MVHJ01000010.1 Mycolicibacterium bacteremicum strain DSM 45578 NODE_10_length_203576_cov_39.043, whole genome shotgun sequence
GCF_000691525.1.fasta.gz	GCF_943913955.1.fasta.gz	86.03	38.46	34.03	GCF_000691525.1	Mycobacterium neoaurum	GCF_943913955.1	Mycobacterium bacteremicum_A	NZ_JMDW01000001.1 Mycolicibacterium neoaurum ATCC 25795 contig_1, whole genome shotgun sequence	NZ_CALUAE010000001.1 MAG: Mycolicibacterium bacteremicum isolate MvgFDqQOtF_bin.11.MAG NODE_5_length_157460_cov_8.999238, whole genome shotgun sequence
GCF_010726245.1.fasta.gz	GCF_010731895.1.fasta.gz	83.54	26.04	24.11	GCF_010726245.1	Mycobacterium aichiense	GCF_010731895.1	Mycobacterium helvum	NZ_AP022561.1 Mycolicibacterium aichiense strain JCM 6376 chromosome, complete genome	NZ_AP022596.1 Mycolicibacterium helvum strain JCM 30396 chromosome, complete genome
GCF_010726245.1.fasta.gz	GCF_026242035.1.fasta.gz	83.26	20.03	17.27	GCF_010726245.1	Mycobacterium aichiense	GCF_026242035.1	Mycobacterium pinniadriaticum	NZ_AP022561.1 Mycolicibacterium aichiense strain JCM 6376 chromosome, complete genome	NZ_JAPJDN010000001.1 Mycobacterium pinniadriaticum strain CVI_P3 contig00001, whole genome shotgun sequence
GCF_010726245.1.fasta.gz	GCF_022370635.2.fasta.gz	86.58	45.30	43.41	GCF_010726245.1	Mycobacterium aichiense	GCF_022370635.2	Mycobacterium crocinum	NZ_AP022561.1 Mycolicibacterium aichiense strain JCM 6376 chromosome, complete genome	NZ_CP092362.2 Mycolicibacterium crocinum strain JCM 16369 chromosome, complete genome
GCF_010726245.1.fasta.gz	GCF_050632215.1.fasta.gz	92.04	79.51	75.25	GCF_010726245.1	Mycobacterium aichiense	GCF_050632215.1	Mycobacterium psychrotolerans_A	NZ_AP022561.1 Mycolicibacterium aichiense strain JCM 6376 chromosome, complete genome	NZ_CP192587.1 Mycolicibacterium psychrotolerans strain P7 chromosome, complete genome
GCF_010726245.1.fasta.gz	GCF_013337765.1.fasta.gz	83.96	30.18	27.54	GCF_010726245.1	Mycobacterium aichiense	GCF_013337765.1	Mycobacterium sp003053865	NZ_AP022561.1 Mycolicibacterium aichiense strain JCM 6376 chromosome, complete genome	NZ_VBSB01000035.1 Mycolicibacterium sphagni strain ENV482 Joined_contig_1, whole genome shotgun sequence
GCF_010726245.1.fasta.gz	GCF_013404075.1.fasta.gz	84.28	29.41	24.21	GCF_010726245.1	Mycobacterium aichiense	GCF_013404075.1	Mycobacterium vinylchloridicum	NZ_AP022561.1 Mycolicibacterium aichiense strain JCM 6376 chromosome, complete genome	NZ_JACBJQ010000001.1 Mycolicibacterium vinylchloridicum strain CECT 8761 NODE_1, whole genome shotgun sequence
GCF_010726245.1.fasta.gz	GCF_010731875.1.fasta.gz	83.30	17.97	22.06	GCF_010726245.1	Mycobacterium aichiense	GCF_010731875.1	Mycobacterium sarraceniae	NZ_AP022561.1 Mycolicibacterium aichiense strain JCM 6376 chromosome, complete genome	NZ_AP022595.1 Mycolicibacterium sarraceniae strain JCM 30395 chromosome, complete genome
GCF_010726245.1.fasta.gz	GCF_033804465.1.fasta.gz	84.18	28.99	28.05	GCF_010726245.1	Mycobacterium aichiense	GCF_033804465.1	Mycobacterium sp033804465	NZ_AP022561.1 Mycolicibacterium aichiense strain JCM 6376 chromosome, complete genome	NZ_JAPZLA010000001.1 Mycobacterium sp. RTGN5 contig00001, whole genome shotgun sequence
GCF_044452905.1.fasta.gz	be1d63e2-988e-43e2-89e8-394d096e2a05.fasta.gz	83.72	21.53	22.94	GCF_044452905.1	Mycobacterium sp044452905	be1d63e2-988e-43e2-89e8-394d096e2a05	NOVEL_NTM_88	NZ_JBITCD010000001.1 Mycobacterium sp. NPDC051804 NPDC051804_415_A1.ctg-0001, whole genome shotgun sequence	contig00001 len=282442 cov=21.8 corr=0 origname=NODE_1_length_282442_cov_21.789320_pilon sw=shovill-spades/1.1.0 date=20250825
GCF_044452905.1.fasta.gz	GCF_052114565.1.fasta.gz	83.93	25.51	28.09	GCF_044452905.1	Mycobacterium sp044452905	GCF_052114565.1	Mycobacterium sp052114565	NZ_JBITCD010000001.1 Mycobacterium sp. NPDC051804 NPDC051804_415_A1.ctg-0001, whole genome shotgun sequence	NZ_JBFREZ010000001.1 Mycobacterium sp. 2YAF39 SCAFFOLD_0, whole genome shotgun sequence
0fddb201-3a45-4a2e-90de-1fe698cb874a.fasta.gz	9d960691-ae62-4bf8-b469-a473f4469c67.fasta.gz	88.62	36.03	36.68	0fddb201-3a45-4a2e-90de-1fe698cb874a	NOVEL_NTM_25	9d960691-ae62-4bf8-b469-a473f4469c67	NOVEL_NTM_79	contig00001 len=35460 cov=4.8 corr=4 origname=NODE_1_length_35460_cov_4.774777_pilon sw=shovill-spades/1.1.0 date=20250827	contig00001 len=179956 cov=16.2 corr=0 origname=NODE_1_length_179956_cov_16.240215_pilon sw=shovill-spades/1.1.0 date=20250824
0fddb201-3a45-4a2e-90de-1fe698cb874a.fasta.gz	GCF_031583025.2.fasta.gz	88.59	36.31	35.86	0fddb201-3a45-4a2e-90de-1fe698cb874a	NOVEL_NTM_25	GCF_031583025.2	Mycobacterium gordonae_B	contig00001 len=35460 cov=4.8 corr=4 origname=NODE_1_length_35460_cov_4.774777_pilon sw=shovill-spades/1.1.0 date=20250827	NZ_CP134062.1 Mycobacterium sp. Z3061 chromosome, complete genome
0fddb201-3a45-4a2e-90de-1fe698cb874a.fasta.gz	78bb6959-6fbb-4115-9089-38f226f808eb.fasta.gz	87.67	24.53	24.88	0fddb201-3a45-4a2e-90de-1fe698cb874a	NOVEL_NTM_25	78bb6959-6fbb-4115-9089-38f226f808eb	NOVEL_NTM_34	contig00001 len=35460 cov=4.8 corr=4 origname=NODE_1_length_35460_cov_4.774777_pilon sw=shovill-spades/1.1.0 date=20250827	contig00001 len=105782 cov=12.7 corr=0 origname=NODE_1_length_105782_cov_12.702101_pilon sw=shovill-spades/1.1.0 date=20250906
0fddb201-3a45-4a2e-90de-1fe698cb874a.fasta.gz	26df86c9-5f92-4742-8afb-0b822f7b59b2.fasta.gz	88.24	28.80	29.82	0fddb201-3a45-4a2e-90de-1fe698cb874a	NOVEL_NTM_25	26df86c9-5f92-4742-8afb-0b822f7b59b2	NOVEL_NTM_23	contig00001 len=35460 cov=4.8 corr=4 origname=NODE_1_length_35460_cov_4.774777_pilon sw=shovill-spades/1.1.0 date=20250827	contig00001 len=194148 cov=12.9 corr=0 origname=NODE_1_length_194148_cov_12.924169_pilon sw=shovill-spades/1.1.0 date=20250823
0fddb201-3a45-4a2e-90de-1fe698cb874a.fasta.gz	GCF_002101675.1.fasta.gz	88.24	34.72	31.13	0fddb201-3a45-4a2e-90de-1fe698cb874a	NOVEL_NTM_25	GCF_002101675.1	Mycobacterium gordonae	contig00001 len=35460 cov=4.8 corr=4 origname=NODE_1_length_35460_cov_4.774777_pilon sw=shovill-spades/1.1.0 date=20250827	NZ_LQOY01000001.1 Mycobacterium gordonae strain DSM 44160 contig_1, whole genome shotgun sequence
0fddb201-3a45-4a2e-90de-1fe698cb874a.fasta.gz	GCF_030755175.1.fasta.gz	88.64	34.97	34.55	0fddb201-3a45-4a2e-90de-1fe698cb874a	NOVEL_NTM_25	GCF_030755175.1	Mycobacterium sp003987775	contig00001 len=35460 cov=4.8 corr=4 origname=NODE_1_length_35460_cov_4.774777_pilon sw=shovill-spades/1.1.0 date=20250827	NZ_JAUFRY010000001.1 Mycobacterium sp. TY814 sequence1, whole genome shotgun sequence
0fddb201-3a45-4a2e-90de-1fe698cb874a.fasta.gz	GCA_022841565.1.fasta.gz	86.65	19.38	21.72	0fddb201-3a45-4a2e-90de-1fe698cb874a	NOVEL_NTM_25	GCA_022841565.1	Mycobacterium sp022841565	contig00001 len=35460 cov=4.8 corr=4 origname=NODE_1_length_35460_cov_4.774777_pilon sw=shovill-spades/1.1.0 date=20250827	JALHRH010000001.1 MAG: Mycobacterium sp. isolate maxbin.118 c_000000001975, whole genome shotgun sequence
0fddb201-3a45-4a2e-90de-1fe698cb874a.fasta.gz	GCA_963726875.1.fasta.gz	88.34	27.31	35.10	0fddb201-3a45-4a2e-90de-1fe698cb874a	NOVEL_NTM_25	GCA_963726875.1	Mycobacterium sp963726875	contig00001 len=35460 cov=4.8 corr=4 origname=NODE_1_length_35460_cov_4.774777_pilon sw=shovill-spades/1.1.0 date=20250827	CAVSDU010000001.1 MAG: uncultured Actinomycetota bacterium isolate MFD01872.bin.2.83 genome assembly, contig: contig_108519, whole genome shotgun sequence
0fddb201-3a45-4a2e-90de-1fe698cb874a.fasta.gz	GCF_017086405.1.fasta.gz	87.83	30.01	27.95	0fddb201-3a45-4a2e-90de-1fe698cb874a	NOVEL_NTM_25	GCF_017086405.1	Mycobacterium gordonae_D	contig00001 len=35460 cov=4.8 corr=4 origname=NODE_1_length_35460_cov_4.774777_pilon sw=shovill-spades/1.1.0 date=20250827	NZ_CP070973.1 Mycobacterium camsae strain X7091 chromosome, complete genome
0fddb201-3a45-4a2e-90de-1fe698cb874a.fasta.gz	4185ddb4-9e33-4340-b012-a83d5911bece.fasta.gz	88.46	34.14	34.68	0fddb201-3a45-4a2e-90de-1fe698cb874a	NOVEL_NTM_25	4185ddb4-9e33-4340-b012-a83d5911bece	NOVEL_NTM_33	contig00001 len=35460 cov=4.8 corr=4 origname=NODE_1_length_35460_cov_4.774777_pilon sw=shovill-spades/1.1.0 date=20250827	contig00001 len=134667 cov=12.3 corr=0 origname=NODE_1_length_134667_cov_12.296100_pilon sw=shovill-spades/1.1.0 date=20250826
0fddb201-3a45-4a2e-90de-1fe698cb874a.fasta.gz	GCF_003614435.1.fasta.gz	88.86	37.83	35.70	0fddb201-3a45-4a2e-90de-1fe698cb874a	NOVEL_NTM_25	GCF_003614435.1	Mycobacterium paragordonae	contig00001 len=35460 cov=4.8 corr=4 origname=NODE_1_length_35460_cov_4.774777_pilon sw=shovill-spades/1.1.0 date=20250827	NZ_CP025546.1 Mycobacterium paragordonae strain 49061 chromosome, complete genome
0fddb201-3a45-4a2e-90de-1fe698cb874a.fasta.gz	9b658d3b-e341-468f-8242-d2de4fc30688.fasta.gz	88.44	33.82	35.07	0fddb201-3a45-4a2e-90de-1fe698cb874a	NOVEL_NTM_25	9b658d3b-e341-468f-8242-d2de4fc30688	NOVEL_NTM_4	contig00001 len=35460 cov=4.8 corr=4 origname=NODE_1_length_35460_cov_4.774777_pilon sw=shovill-spades/1.1.0 date=20250827	contig00001 len=69453 cov=8.7 corr=0 origname=NODE_1_length_69453_cov_8.746771_pilon sw=shovill-spades/1.1.0 date=20250823
0fddb201-3a45-4a2e-90de-1fe698cb874a.fasta.gz	3685bb9d-dde9-40ac-82f5-003457a8930e.fasta.gz	87.98	31.22	31.13	0fddb201-3a45-4a2e-90de-1fe698cb874a	NOVEL_NTM_25	3685bb9d-dde9-40ac-82f5-003457a8930e	NOVEL_NTM_43	contig00001 len=35460 cov=4.8 corr=4 origname=NODE_1_length_35460_cov_4.774777_pilon sw=shovill-spades/1.1.0 date=20250827	contig00001 len=141645 cov=13.5 corr=0 origname=NODE_1_length_141645_cov_13.482691_pilon sw=shovill-spades/1.1.0 date=20250829
0fddb201-3a45-4a2e-90de-1fe698cb874a.fasta.gz	f96697f5-cea4-48ee-b01e-604622b2fcbd.fasta.gz	94.33	63.39	61.50	0fddb201-3a45-4a2e-90de-1fe698cb874a	NOVEL_NTM_25	f96697f5-cea4-48ee-b01e-604622b2fcbd	NOVEL_NTM_37	contig00001 len=35460 cov=4.8 corr=4 origname=NODE_1_length_35460_cov_4.774777_pilon sw=shovill-spades/1.1.0 date=20250827	contig00001 len=261731 cov=20.9 corr=0 origname=NODE_1_length_261731_cov_20.854974_pilon sw=shovill-spades/1.1.0 date=20250826
0fddb201-3a45-4a2e-90de-1fe698cb874a.fasta.gz	ea29a776-f582-4e61-a427-12efc3359bf7.fasta.gz	94.91	66.57	64.88	0fddb201-3a45-4a2e-90de-1fe698cb874a	NOVEL_NTM_25	ea29a776-f582-4e61-a427-12efc3359bf7	NOVEL_NTM_6	contig00001 len=35460 cov=4.8 corr=4 origname=NODE_1_length_35460_cov_4.774777_pilon sw=shovill-spades/1.1.0 date=20250827	contig00001 len=95802 cov=11.4 corr=0 origname=NODE_1_length_95802_cov_11.350837_pilon sw=shovill-spades/1.1.0 date=20250824
0fddb201-3a45-4a2e-90de-1fe698cb874a.fasta.gz	703c2355-7260-4be7-9b2e-604c48692159.fasta.gz	89.74	38.83	38.27	0fddb201-3a45-4a2e-90de-1fe698cb874a	NOVEL_NTM_25	703c2355-7260-4be7-9b2e-604c48692159	NOVEL_NTM_71	contig00001 len=35460 cov=4.8 corr=4 origname=NODE_1_length_35460_cov_4.774777_pilon sw=shovill-spades/1.1.0 date=20250827	contig00001 len=55918 cov=4.3 corr=83 origname=NODE_1_length_55918_cov_4.305907_pilon sw=shovill-spades/1.1.0 date=20250823
GCA_040511335.1.fasta.gz	GCA_963799495.1.fasta.gz	90.55	62.22	23.78	GCA_040511335.1	Mycobacterium sp040511335	GCA_963799495.1	Mycobacterium sp963799495	JBEVHG010000001.1 MAG: Mycobacterium sp. isolate T2R5BO_autometa_bin_0031 T2R5BO_autometa_bin_0031_k133_6524560, whole genome shotgun sequence	CAWCXH010000001.1 MAG: uncultured Actinomycetota bacterium isolate MFD06742.bin.2.23 genome assembly, contig: contig_10038, whole genome shotgun sequence
GCA_963836555.1.fasta.gz	GCF_039583785.1.fasta.gz	84.48	23.10	23.65	GCA_963836555.1	Mycobacterium sp963836555	GCF_039583785.1	Mycobacterium sp039583785	CAWIKT010000001.1 MAG: uncultured Actinomycetota bacterium isolate MFD09400.bin.3.34 genome assembly, contig: contig_1009, whole genome shotgun sequence	NZ_JAVKSG010000001.1 MAG: Mycobacterium sp. isolate PQ1_20S_bin_2 c_000000000001, whole genome shotgun sequence
GCA_963836555.1.fasta.gz	GCF_030252325.1.fasta.gz	84.26	26.78	23.15	GCA_963836555.1	Mycobacterium sp963836555	GCF_030252325.1	Mycobacterium wuenschmannii	CAWIKT010000001.1 MAG: uncultured Actinomycetota bacterium isolate MFD09400.bin.3.34 genome assembly, contig: contig_1009, whole genome shotgun sequence	NZ_CP126981.1 Candidatus Mycobacterium wuenschmannii isolate wuenschmanii chromosome, complete genome
GCA_963836555.1.fasta.gz	GCF_022430545.2.fasta.gz	85.53	38.40	30.67	GCA_963836555.1	Mycobacterium sp963836555	GCF_022430545.2	Mycobacterium paraterrae	CAWIKT010000001.1 MAG: uncultured Actinomycetota bacterium isolate MFD09400.bin.3.34 genome assembly, contig: contig_1009, whole genome shotgun sequence	NZ_CP092488.2 Mycobacterium paraterrae strain DSM 45127 chromosome, complete genome
GCA_963836555.1.fasta.gz	GCF_965277065.1.fasta.gz	83.59	21.88	17.88	GCA_963836555.1	Mycobacterium sp963836555	GCF_965277065.1	Mycobacterium sp965277065	CAWIKT010000001.1 MAG: uncultured Actinomycetota bacterium isolate MFD09400.bin.3.34 genome assembly, contig: contig_1009, whole genome shotgun sequence	NZ_CBDIBT010000001.1 MAG: Mycobacterium sp. isolate 6a8151c9-1d64-4c86-8155-6a490b99ed08 contig_1, whole genome shotgun sequence
GCA_963836555.1.fasta.gz	b21de999-6d15-4cab-a0a3-367e5d40c350.fasta.gz	86.12	40.72	34.73	GCA_963836555.1	Mycobacterium sp963836555	b21de999-6d15-4cab-a0a3-367e5d40c350	NOVEL_NTM_83	CAWIKT010000001.1 MAG: uncultured Actinomycetota bacterium isolate MFD09400.bin.3.34 genome assembly, contig: contig_1009, whole genome shotgun sequence	contig00001 len=361715 cov=18.6 corr=0 origname=NODE_1_length_361715_cov_18.649352_pilon sw=shovill-spades/1.1.0 date=20250827
GCA_963836555.1.fasta.gz	GCF_049278535.1.fasta.gz	83.14	17.26	15.34	GCA_963836555.1	Mycobacterium sp963836555	GCF_049278535.1	Mycobacterium sp049278535	CAWIKT010000001.1 MAG: uncultured Actinomycetota bacterium isolate MFD09400.bin.3.34 genome assembly, contig: contig_1009, whole genome shotgun sequence	NZ_JBAPMI010000001.1 MAG: Mycobacterium sp. isolate MFD03683_ilm_asm_bin10 k127_99023, whole genome shotgun sequence
GCA_963836555.1.fasta.gz	GCF_001673405.1.fasta.gz	85.19	38.15	29.92	GCA_963836555.1	Mycobacterium sp963836555	GCF_001673405.1	Mycobacterium sp001673405	CAWIKT010000001.1 MAG: uncultured Actinomycetota bacterium isolate MFD09400.bin.3.34 genome assembly, contig: contig_1009, whole genome shotgun sequence	NZ_LZLV01000001.1 Mycobacterium sp. 1245111.1 contig_1, whole genome shotgun sequence
GCA_963836555.1.fasta.gz	GCF_036488105.1.fasta.gz	83.78	16.67	13.21	GCA_963836555.1	Mycobacterium sp963836555	GCF_036488105.1	Mycobacterium sp036488105	CAWIKT010000001.1 MAG: uncultured Actinomycetota bacterium isolate MFD09400.bin.3.34 genome assembly, contig: contig_1009, whole genome shotgun sequence	NZ_DASXHW010000174.1 MAG: Mycobacterium sp. isolate SMAG_U5205 k141_1010319, whole genome shotgun sequence
GCA_963836555.1.fasta.gz	GCF_002863225.1.fasta.gz	83.34	22.76	16.88	GCA_963836555.1	Mycobacterium sp963836555	GCF_002863225.1	Mycobacterium sp002863225	CAWIKT010000001.1 MAG: uncultured Actinomycetota bacterium isolate MFD09400.bin.3.34 genome assembly, contig: contig_1009, whole genome shotgun sequence	NZ_PKEK01000039.1 MAG: Mycobacterium sp. isolate Actino1 c_000000000002, whole genome shotgun sequence
GCA_963836555.1.fasta.gz	GCF_035603715.1.fasta.gz	83.83	15.71	12.59	GCA_963836555.1	Mycobacterium sp963836555	GCF_035603715.1	Mycobacterium sp035603715	CAWIKT010000001.1 MAG: uncultured Actinomycetota bacterium isolate MFD09400.bin.3.34 genome assembly, contig: contig_1009, whole genome shotgun sequence	NZ_DATNJW010000001.1 MAG: Mycobacterium sp. isolate SMAG_U11409 k141_336273, whole genome shotgun sequence
GCA_963836555.1.fasta.gz	GCF_036490025.1.fasta.gz	82.65	17.52	16.01	GCA_963836555.1	Mycobacterium sp963836555	GCF_036490025.1	Mycobacterium sp036490025	CAWIKT010000001.1 MAG: uncultured Actinomycetota bacterium isolate MFD09400.bin.3.34 genome assembly, contig: contig_1009, whole genome shotgun sequence	NZ_DASXEP010000048.1 MAG: Mycobacterium sp. isolate SMAG_U5115 k141_1016362, whole genome shotgun sequence
GCA_963836555.1.fasta.gz	GCF_010727945.1.fasta.gz	82.43	16.20	13.43	GCA_963836555.1	Mycobacterium sp963836555	GCF_010727945.1	Mycobacterium cookii	CAWIKT010000001.1 MAG: uncultured Actinomycetota bacterium isolate MFD09400.bin.3.34 genome assembly, contig: contig_1009, whole genome shotgun sequence	NZ_AP022569.1 Mycobacterium cookii strain JCM 12404 chromosome, complete genome
GCF_002101775.1.fasta.gz	GCF_020172685.2.fasta.gz	83.77	24.24	19.12	GCF_002101775.1	Mycobacterium nonchromogenicum	GCF_020172685.2	Mycobacterium nativiensis	NZ_LQPI01000001.1 Mycolicibacter nonchromogenicus strain DSM 44164 contig_1, whole genome shotgun sequence	NZ_JAYJJU010000001.1 [Mycobacterium] nativiensis strain MYC340 NODE_1_length_572298_cov_65.873875, whole genome shotgun sequence
GCF_002101775.1.fasta.gz	b62859d3-0036-4abd-96a1-cc22128b6fa7.fasta.gz	85.04	32.88	34.01	GCF_002101775.1	Mycobacterium nonchromogenicum	b62859d3-0036-4abd-96a1-cc22128b6fa7	NOVEL_NTM_85	NZ_LQPI01000001.1 Mycolicibacter nonchromogenicus strain DSM 44164 contig_1, whole genome shotgun sequence	contig00001 len=188971 cov=17.4 corr=0 origname=NODE_1_length_188971_cov_17.447104_pilon sw=shovill-spades/1.1.0 date=20250828
GCF_002101775.1.fasta.gz	GCF_019645815.1.fasta.gz	88.93	59.24	52.26	GCF_002101775.1	Mycobacterium nonchromogenicum	GCF_019645815.1	Mycobacterium heraklionense	NZ_LQPI01000001.1 Mycolicibacter nonchromogenicus strain DSM 44164 contig_1, whole genome shotgun sequence	NZ_CP080997.1 Mycolicibacter heraklionensis strain JCM 30995 chromosome, complete genome
GCF_002101775.1.fasta.gz	GCF_010729485.1.fasta.gz	86.05	41.75	42.40	GCF_002101775.1	Mycobacterium nonchromogenicum	GCF_010729485.1	Mycobacterium hiberniae	NZ_LQPI01000001.1 Mycolicibacter nonchromogenicus strain DSM 44164 contig_1, whole genome shotgun sequence	NZ_AP022609.1 Mycolicibacter hiberniae strain JCM 13571 chromosome
GCF_002101775.1.fasta.gz	GCF_010731755.1.fasta.gz	84.90	34.09	36.03	GCF_002101775.1	Mycobacterium nonchromogenicum	GCF_010731755.1	Mycobacterium minnesotense	NZ_LQPI01000001.1 Mycolicibacter nonchromogenicus strain DSM 44164 contig_1, whole genome shotgun sequence	NZ_AP022589.1 Mycolicibacter minnesotensis strain JCM 17932 chromosome, complete genome
GCF_002101775.1.fasta.gz	c2539a0d-6633-40fe-920a-7e9f923d3f6d.fasta.gz	83.57	20.45	18.71	GCF_002101775.1	Mycobacterium nonchromogenicum	c2539a0d-6633-40fe-920a-7e9f923d3f6d	NOVEL_NTM_91	NZ_LQPI01000001.1 Mycolicibacter nonchromogenicus strain DSM 44164 contig_1, whole genome shotgun sequence	contig00001 len=128828 cov=18.3 corr=0 origname=NODE_1_length_128828_cov_18.286766_pilon sw=shovill-spades/1.1.0 date=20250828
GCF_002101775.1.fasta.gz	c0116ebe-71bd-4b8b-b37e-d0e1aff7463d.fasta.gz	87.67	49.33	45.43	GCF_002101775.1	Mycobacterium nonchromogenicum	c0116ebe-71bd-4b8b-b37e-d0e1aff7463d	NOVEL_NTM_89	NZ_LQPI01000001.1 Mycolicibacter nonchromogenicus strain DSM 44164 contig_1, whole genome shotgun sequence	contig00001 len=292870 cov=27.5 corr=0 origname=NODE_1_length_292870_cov_27.469995_pilon sw=shovill-spades/1.1.0 date=20250829
GCF_002101775.1.fasta.gz	cfcea54e-0331-4874-8c24-3ab2db57949d.fasta.gz	84.52	25.15	22.71	GCF_002101775.1	Mycobacterium nonchromogenicum	cfcea54e-0331-4874-8c24-3ab2db57949d	NOVEL_NTM_96	NZ_LQPI01000001.1 Mycolicibacter nonchromogenicus strain DSM 44164 contig_1, whole genome shotgun sequence	contig00001 len=258396 cov=17.5 corr=0 origname=NODE_1_length_258396_cov_17.509328_pilon sw=shovill-spades/1.1.0 date=20250906
GCF_002101775.1.fasta.gz	c71d9a0c-0c7d-42de-a299-76ee5cbe145b.fasta.gz	85.47	36.73	34.53	GCF_002101775.1	Mycobacterium nonchromogenicum	c71d9a0c-0c7d-42de-a299-76ee5cbe145b	NOVEL_NTM_93	NZ_LQPI01000001.1 Mycolicibacter nonchromogenicus strain DSM 44164 contig_1, whole genome shotgun sequence	contig00001 len=195800 cov=20.3 corr=0 origname=NODE_1_length_195800_cov_20.341763_pilon sw=shovill-spades/1.1.0 date=20250825
GCF_002101775.1.fasta.gz	GCF_002101885.1.fasta.gz	83.97	25.71	25.31	GCF_002101775.1	Mycobacterium nonchromogenicum	GCF_002101885.1	Mycobacterium senuense	NZ_LQPI01000001.1 Mycolicibacter nonchromogenicus strain DSM 44164 contig_1, whole genome shotgun sequence	NZ_LQPS01000001.1 Mycolicibacter senuensis strain DSM 44999 contig_1, whole genome shotgun sequence
GCF_002101775.1.fasta.gz	GCF_020181615.2.fasta.gz	84.39	25.58	22.05	GCF_002101775.1	Mycobacterium nonchromogenicum	GCF_020181615.2	Mycobacterium crassicus	NZ_LQPI01000001.1 Mycolicibacter nonchromogenicus strain DSM 44164 contig_1, whole genome shotgun sequence	NZ_JAYJJR010000001.1 [Mycobacterium] crassicus strain MYC098 NODE_1_length_668502_cov_197.338826, whole genome shotgun sequence
GCF_002101775.1.fasta.gz	GCF_963378105.1.fasta.gz	89.45	60.02	55.91	GCF_002101775.1	Mycobacterium nonchromogenicum	GCF_963378105.1	Mycobacterium holstebronense	NZ_LQPI01000001.1 Mycolicibacter nonchromogenicus strain DSM 44164 contig_1, whole genome shotgun sequence	NZ_OY726398.1 [Mycobacterium] holstebronense strain Mu0102 isolate Mu0102 chromosome 1, complete sequence
GCF_002101775.1.fasta.gz	GCF_963378075.1.fasta.gz	84.02	28.39	29.20	GCF_002101775.1	Mycobacterium nonchromogenicum	GCF_963378075.1	Mycobacterium kokjensenii	NZ_LQPI01000001.1 Mycolicibacter nonchromogenicus strain DSM 44164 contig_1, whole genome shotgun sequence	NZ_OY726394.1 [Mycobacterium] kokjensenii strain Mu0083 isolate Mu0083 chromosome 1, complete sequence
GCF_002101775.1.fasta.gz	GCF_002102265.1.fasta.gz	85.27	32.92	30.55	GCF_002101775.1	Mycobacterium nonchromogenicum	GCF_002102265.1	Mycobacterium longobardum	NZ_LQPI01000001.1 Mycolicibacter nonchromogenicus strain DSM 44164 contig_1, whole genome shotgun sequence	NZ_LQPG01000001.1 Mycolicibacter longobardus strain DSM 45394 contig_1, whole genome shotgun sequence
GCF_002101775.1.fasta.gz	GCF_046250095.1.fasta.gz	89.41	58.81	54.00	GCF_002101775.1	Mycobacterium nonchromogenicum	GCF_046250095.1	Mycobacterium heraklionense_A	NZ_LQPI01000001.1 Mycolicibacter nonchromogenicus strain DSM 44164 contig_1, whole genome shotgun sequence	NZ_CP176430.1 Mycobacterium sp. SMC-11 chromosome, complete genome
GCF_002101775.1.fasta.gz	GCF_900078685.2.fasta.gz	88.37	47.14	43.40	GCF_002101775.1	Mycobacterium nonchromogenicum	GCF_900078685.2	Mycobacterium icosiumassiliensis	NZ_LQPI01000001.1 Mycolicibacter nonchromogenicus strain DSM 44164 contig_1, whole genome shotgun sequence	NZ_LT546165.1 Mycolicibacter icosiumassiliensis strain 8WA6, whole genome shotgun sequence
GCF_002101775.1.fasta.gz	GCF_022374935.2.fasta.gz	89.25	58.99	52.89	GCF_002101775.1	Mycobacterium nonchromogenicum	GCF_022374935.2	Mycobacterium virginiense	NZ_LQPI01000001.1 Mycolicibacter nonchromogenicus strain DSM 44164 contig_1, whole genome shotgun sequence	NZ_CP092430.2 Mycolicibacter virginiensis strain DSM 100883 chromosome, complete genome
GCF_002101775.1.fasta.gz	cd6986c5-4c27-4007-909f-1857abfcf04a.fasta.gz	84.00	24.41	22.88	GCF_002101775.1	Mycobacterium nonchromogenicum	cd6986c5-4c27-4007-909f-1857abfcf04a	NOVEL_NTM_95	NZ_LQPI01000001.1 Mycolicibacter nonchromogenicus strain DSM 44164 contig_1, whole genome shotgun sequence	contig00001 len=257200 cov=14.8 corr=0 origname=NODE_1_length_257200_cov_14.807790_pilon sw=shovill-spades/1.1.0 date=20250824
GCF_002101775.1.fasta.gz	c38d2629-c3d7-461e-b5b5-9946dd61d6be.fasta.gz	83.23	19.62	19.27	GCF_002101775.1	Mycobacterium nonchromogenicum	c38d2629-c3d7-461e-b5b5-9946dd61d6be	NOVEL_NTM_92	NZ_LQPI01000001.1 Mycolicibacter nonchromogenicus strain DSM 44164 contig_1, whole genome shotgun sequence	contig00001 len=145904 cov=19.1 corr=0 origname=NODE_1_length_145904_cov_19.075364_pilon sw=shovill-spades/1.1.0 date=20250825
GCF_002101775.1.fasta.gz	c015e8b1-e56c-45e4-a6a8-7b1bd46948e2.fasta.gz	88.40	55.14	48.95	GCF_002101775.1	Mycobacterium nonchromogenicum	c015e8b1-e56c-45e4-a6a8-7b1bd46948e2	NOVEL_NTM_90	NZ_LQPI01000001.1 Mycolicibacter nonchromogenicus strain DSM 44164 contig_1, whole genome shotgun sequence	contig00001 len=227992 cov=26.6 corr=0 origname=NODE_1_length_227992_cov_26.610894_pilon sw=shovill-spades/1.1.0 date=20250823
GCF_002101775.1.fasta.gz	GCF_020181595.2.fasta.gz	83.40	19.47	17.88	GCF_002101775.1	Mycobacterium nonchromogenicum	GCF_020181595.2	Mycobacterium vasticus	NZ_LQPI01000001.1 Mycolicibacter nonchromogenicus strain DSM 44164 contig_1, whole genome shotgun sequence	NZ_JAYJJQ010000001.1 [Mycobacterium] vasticus strain MYC017 NODE_1_length_389063_cov_195.584741, whole genome shotgun sequence
GCF_002101775.1.fasta.gz	GCF_010727125.1.fasta.gz	84.50	27.86	27.25	GCF_002101775.1	Mycobacterium nonchromogenicum	GCF_010727125.1	Mycobacterium terrae	NZ_LQPI01000001.1 Mycolicibacter nonchromogenicus strain DSM 44164 contig_1, whole genome shotgun sequence	NZ_AP022564.1 Mycolicibacter terrae strain JCM 12143 chromosome, complete genome
GCF_002101775.1.fasta.gz	e2dce81e-4f61-41a9-ac52-50ab07080015.fasta.gz	84.20	25.53	24.26	GCF_002101775.1	Mycobacterium nonchromogenicum	e2dce81e-4f61-41a9-ac52-50ab07080015	NOVEL_NTM_101	NZ_LQPI01000001.1 Mycolicibacter nonchromogenicus strain DSM 44164 contig_1, whole genome shotgun sequence	contig00001 len=221883 cov=25.9 corr=0 origname=NODE_1_length_221883_cov_25.941964_pilon sw=shovill-spades/1.1.0 date=20250828
GCF_002101775.1.fasta.gz	GCF_046250075.1.fasta.gz	89.09	57.49	53.22	GCF_002101775.1	Mycobacterium nonchromogenicum	GCF_046250075.1	Mycobacterium sp046250075	NZ_LQPI01000001.1 Mycolicibacter nonchromogenicus strain DSM 44164 contig_1, whole genome shotgun sequence	NZ_CP176429.1 Mycobacterium sp. SMC-14 chromosome, complete genome
GCF_002101775.1.fasta.gz	c8279958-e6c2-4283-aa76-c19e032826f1.fasta.gz	84.07	22.89	24.05	GCF_002101775.1	Mycobacterium nonchromogenicum	c8279958-e6c2-4283-aa76-c19e032826f1	NOVEL_NTM_94	NZ_LQPI01000001.1 Mycolicibacter nonchromogenicus strain DSM 44164 contig_1, whole genome shotgun sequence	contig00001 len=136907 cov=24.6 corr=0 origname=NODE_1_length_136907_cov_24.610530_pilon sw=shovill-spades/1.1.0 date=20250825
GCF_002101775.1.fasta.gz	GCF_003284925.1.fasta.gz	84.20	21.50	20.03	GCF_002101775.1	Mycobacterium nonchromogenicum	GCF_003284925.1	Mycobacterium algericum_A	NZ_LQPI01000001.1 Mycolicibacter nonchromogenicus strain DSM 44164 contig_1, whole genome shotgun sequence	NZ_QMEX01000100.1 Mycolicibacter senuensis strain GF74 contig_100_length_13414_depth_0.81x, whole genome shotgun sequence
GCF_002101775.1.fasta.gz	GCF_020181635.2.fasta.gz	83.27	19.60	18.10	GCF_002101775.1	Mycobacterium nonchromogenicum	GCF_020181635.2	Mycobacterium zoologicum	NZ_LQPI01000001.1 Mycolicibacter nonchromogenicus strain DSM 44164 contig_1, whole genome shotgun sequence	NZ_JAYJJS010000001.1 [Mycobacterium] zoologicum strain MYC101 NODE_1_length_317829_cov_205.102236, whole genome shotgun sequence
GCA_963766535.1.fasta.gz	GCF_001667015.1.fasta.gz	83.18	13.04	15.47	GCA_963766535.1	Mycobacterium sp963766535	GCF_001667015.1	Mycobacterium sp001667015	CAVYAU010000001.1 MAG: uncultured Actinomycetota bacterium isolate MFD03044.bin.1.95 genome assembly, contig: contig_17030, whole genome shotgun sequence	NZ_LZIS01000001.1 Mycobacterium sp. E3198 contig_1, whole genome shotgun sequence
GCA_963766535.1.fasta.gz	GCA_963772875.1.fasta.gz	85.01	24.12	24.03	GCA_963766535.1	Mycobacterium sp963766535	GCA_963772875.1	Mycobacterium sp963772875	CAVYAU010000001.1 MAG: uncultured Actinomycetota bacterium isolate MFD03044.bin.1.95 genome assembly, contig: contig_17030, whole genome shotgun sequence	CAVYZE010000001.1 MAG: uncultured Actinomycetota bacterium isolate MFD02248.bin.1.166 genome assembly, contig: contig_10393, whole genome shotgun sequence
GCA_963766535.1.fasta.gz	GCA_963820045.1.fasta.gz	82.72	15.02	20.03	GCA_963766535.1	Mycobacterium sp963766535	GCA_963820045.1	Mycobacterium sp963820045	CAVYAU010000001.1 MAG: uncultured Actinomycetota bacterium isolate MFD03044.bin.1.95 genome assembly, contig: contig_17030, whole genome shotgun sequence	CAWFYN010000001.1 MAG: uncultured Actinomycetota bacterium isolate MFD05442.bin.1.371 genome assembly, contig: contig_10144, whole genome shotgun sequence
GCA_963766535.1.fasta.gz	GCF_900157385.1.fasta.gz	82.76	14.72	16.80	GCA_963766535.1	Mycobacterium sp963766535	GCF_900157385.1	Mycobacterium terramassiliense	CAVYAU010000001.1 MAG: uncultured Actinomycetota bacterium isolate MFD03044.bin.1.95 genome assembly, contig: contig_17030, whole genome shotgun sequence	NZ_LT717690.1 Mycobacterium terramassiliense strain AB308, whole genome shotgun sequence
GCA_963766535.1.fasta.gz	GCA_963815705.1.fasta.gz	82.29	12.57	16.95	GCA_963766535.1	Mycobacterium sp963766535	GCA_963815705.1	Mycobacterium sp963815705	CAVYAU010000001.1 MAG: uncultured Actinomycetota bacterium isolate MFD03044.bin.1.95 genome assembly, contig: contig_17030, whole genome shotgun sequence	CAWFHQ010000001.1 MAG: uncultured Actinomycetota bacterium isolate MFD02416.bin.1.258 genome assembly, contig: contig_100297, whole genome shotgun sequence
GCA_963766535.1.fasta.gz	GCF_052145595.1.fasta.gz	86.67	29.97	32.37	GCA_963766535.1	Mycobacterium sp963766535	GCF_052145595.1	Mycobacterium sp052145595	CAVYAU010000001.1 MAG: uncultured Actinomycetota bacterium isolate MFD03044.bin.1.95 genome assembly, contig: contig_17030, whole genome shotgun sequence	NZ_JBKQOI010000001.1 MAG: Mycobacterium sp. isolate LASYr2D2E2F__bin_6 LASYr2D2E2F_000000000661, whole genome shotgun sequence
GCA_963766535.1.fasta.gz	GCA_963809285.1.fasta.gz	84.77	22.91	29.45	GCA_963766535.1	Mycobacterium sp963766535	GCA_963809285.1	Mycobacterium sp963809285	CAVYAU010000001.1 MAG: uncultured Actinomycetota bacterium isolate MFD03044.bin.1.95 genome assembly, contig: contig_17030, whole genome shotgun sequence	CAWEIY010000001.1 MAG: uncultured Actinomycetota bacterium isolate MFD06092.bin.1.181 genome assembly, contig: contig_103909, whole genome shotgun sequence
GCA_963766535.1.fasta.gz	GCF_050205645.1.fasta.gz	83.51	14.95	19.56	GCA_963766535.1	Mycobacterium sp963766535	GCF_050205645.1	Mycobacterium heidelbergense_A	CAVYAU010000001.1 MAG: uncultured Actinomycetota bacterium isolate MFD03044.bin.1.95 genome assembly, contig: contig_17030, whole genome shotgun sequence	NZ_JBNMQT010000001.1 Mycobacterium heidelbergense strain EL_135 contig00001, whole genome shotgun sequence
GCA_963766535.1.fasta.gz	GCF_001673535.1.fasta.gz	83.23	13.29	16.30	GCA_963766535.1	Mycobacterium sp963766535	GCF_001673535.1	Mycobacterium sp001673535	CAVYAU010000001.1 MAG: uncultured Actinomycetota bacterium isolate MFD03044.bin.1.95 genome assembly, contig: contig_17030, whole genome shotgun sequence	NZ_LZLY01000001.1 Mycobacterium sp. 1081908.1 contig_1, whole genome shotgun sequence
GCA_963766535.1.fasta.gz	GCF_019645855.1.fasta.gz	84.90	21.31	27.57	GCA_963766535.1	Mycobacterium sp963766535	GCF_019645855.1	Mycobacterium malmoense	CAVYAU010000001.1 MAG: uncultured Actinomycetota bacterium isolate MFD03044.bin.1.95 genome assembly, contig: contig_17030, whole genome shotgun sequence	NZ_CP080999.1 Mycobacterium malmoense strain ATCC 29571 chromosome, complete genome
GCA_963766535.1.fasta.gz	GCA_964397935.1.fasta.gz	84.15	13.88	19.43	GCA_963766535.1	Mycobacterium sp963766535	GCA_964397935.1	Mycobacterium sp964397935	CAVYAU010000001.1 MAG: uncultured Actinomycetota bacterium isolate MFD03044.bin.1.95 genome assembly, contig: contig_17030, whole genome shotgun sequence	CAYNLB010000001.1 MAG TPA_asm: uncultured Mycobacterium sp. isolate binchicken_co129_563 genome assembly, contig: NODE_386_length_92678_cov_49.054608, whole genome shotgun sequence
GCA_963766535.1.fasta.gz	GCA_963850895.1.fasta.gz	84.01	20.08	23.52	GCA_963766535.1	Mycobacterium sp963766535	GCA_963850895.1	Mycobacterium sp963850895	CAVYAU010000001.1 MAG: uncultured Actinomycetota bacterium isolate MFD03044.bin.1.95 genome assembly, contig: contig_17030, whole genome shotgun sequence	CAWKNK010000001.1 MAG: uncultured Actinomycetota bacterium isolate MFD00991.bin.1.137 genome assembly, contig: contig_13108, whole genome shotgun sequence
GCA_963766535.1.fasta.gz	GCA_963848535.1.fasta.gz	85.93	30.35	34.10	GCA_963766535.1	Mycobacterium sp963766535	GCA_963848535.1	Mycobacterium sp963848535	CAVYAU010000001.1 MAG: uncultured Actinomycetota bacterium isolate MFD03044.bin.1.95 genome assembly, contig: contig_17030, whole genome shotgun sequence	CAWKEM010000001.1 MAG: uncultured Actinomycetota bacterium isolate MFD03044.bin.1.118 genome assembly, contig: contig_16969, whole genome shotgun sequence
GCA_963766535.1.fasta.gz	GCA_963788075.1.fasta.gz	83.75	18.07	18.96	GCA_963766535.1	Mycobacterium sp963766535	GCA_963788075.1	Mycobacterium sp963788075	CAVYAU010000001.1 MAG: uncultured Actinomycetota bacterium isolate MFD03044.bin.1.95 genome assembly, contig: contig_17030, whole genome shotgun sequence	CAWBFI010000001.1 MAG: uncultured Actinomycetota bacterium isolate MFD02579.bin.1.4 genome assembly, contig: contig_10213, whole genome shotgun sequence
GCA_963766535.1.fasta.gz	GCF_002102255.1.fasta.gz	83.22	15.44	15.80	GCA_963766535.1	Mycobacterium sp963766535	GCF_002102255.1	Mycobacterium nebraskense	CAVYAU010000001.1 MAG: uncultured Actinomycetota bacterium isolate MFD03044.bin.1.95 genome assembly, contig: contig_17030, whole genome shotgun sequence	NZ_LQPH01000001.1 Mycobacterium nebraskense strain DSM 44803 contig_1, whole genome shotgun sequence
GCA_963766535.1.fasta.gz	GCA_963784685.1.fasta.gz	83.92	20.16	21.04	GCA_963766535.1	Mycobacterium sp963766535	GCA_963784685.1	Mycobacterium sp963784685	CAVYAU010000001.1 MAG: uncultured Actinomycetota bacterium isolate MFD03044.bin.1.95 genome assembly, contig: contig_17030, whole genome shotgun sequence	CAWASF010000001.1 MAG: uncultured Actinomycetota bacterium isolate MFD02579.bin.1.106 genome assembly, contig: contig_10214, whole genome shotgun sequence
GCA_963766535.1.fasta.gz	GCF_002101815.1.fasta.gz	82.82	13.62	16.68	GCA_963766535.1	Mycobacterium sp963766535	GCF_002101815.1	Mycobacterium paraense	CAVYAU010000001.1 MAG: uncultured Actinomycetota bacterium isolate MFD03044.bin.1.95 genome assembly, contig: contig_17030, whole genome shotgun sequence	NZ_LQPM01000001.1 Mycobacterium paraense strain IEC26 contig_1, whole genome shotgun sequence
GCA_963766535.1.fasta.gz	GCF_001667035.1.fasta.gz	83.25	15.20	18.24	GCA_963766535.1	Mycobacterium sp963766535	GCF_001667035.1	Mycobacterium sp001667035	CAVYAU010000001.1 MAG: uncultured Actinomycetota bacterium isolate MFD03044.bin.1.95 genome assembly, contig: contig_17030, whole genome shotgun sequence	NZ_LZIR01000001.1 Mycobacterium sp. 852002-51057_SCH5723018 contig_1, whole genome shotgun sequence
GCA_963766535.1.fasta.gz	f5096e3c-0cf2-42f5-a254-92ce170e70f3.fasta.gz	84.24	16.75	17.51	GCA_963766535.1	Mycobacterium sp963766535	f5096e3c-0cf2-42f5-a254-92ce170e70f3	NOVEL_NTM_48	CAVYAU010000001.1 MAG: uncultured Actinomycetota bacterium isolate MFD03044.bin.1.95 genome assembly, contig: contig_17030, whole genome shotgun sequence	contig00001 len=124105 cov=13.3 corr=1 origname=NODE_1_length_124105_cov_13.319715_pilon sw=shovill-spades/1.1.0 date=20250825
GCA_963766535.1.fasta.gz	GCA_963767375.1.fasta.gz	83.07	15.84	15.94	GCA_963766535.1	Mycobacterium sp963766535	GCA_963767375.1	Mycobacterium sp963767375	CAVYAU010000001.1 MAG: uncultured Actinomycetota bacterium isolate MFD03044.bin.1.95 genome assembly, contig: contig_17030, whole genome shotgun sequence	CAVYDT010000001.1 MAG: uncultured Actinomycetota bacterium isolate MFD01138.bin.1.5 genome assembly, contig: contig_10253, whole genome shotgun sequence
GCA_963766535.1.fasta.gz	GCA_963832935.1.fasta.gz	83.08	14.36	17.35	GCA_963766535.1	Mycobacterium sp963766535	GCA_963832935.1	Mycobacterium sp963832935	CAVYAU010000001.1 MAG: uncultured Actinomycetota bacterium isolate MFD03044.bin.1.95 genome assembly, contig: contig_17030, whole genome shotgun sequence	CAWHWA010000001.1 MAG: uncultured Actinomycetota bacterium isolate MFD04463.bin.2.194 genome assembly, contig: contig_10078, whole genome shotgun sequence
GCA_963766535.1.fasta.gz	GCA_963820985.1.fasta.gz	82.93	11.34	17.34	GCA_963766535.1	Mycobacterium sp963766535	GCA_963820985.1	Mycobacterium sp963820985	CAVYAU010000001.1 MAG: uncultured Actinomycetota bacterium isolate MFD03044.bin.1.95 genome assembly, contig: contig_17030, whole genome shotgun sequence	CAWGCI010000001.1 MAG: uncultured Actinomycetota bacterium isolate MFD06435.bin.2.126 genome assembly, contig: contig_107245, whole genome shotgun sequence
GCA_963766535.1.fasta.gz	d45bd893-9be4-4b18-b87c-ec4e26f5a52e.fasta.gz	83.32	13.86	15.16	GCA_963766535.1	Mycobacterium sp963766535	d45bd893-9be4-4b18-b87c-ec4e26f5a52e	NOVEL_NTM_99	CAVYAU010000001.1 MAG: uncultured Actinomycetota bacterium isolate MFD03044.bin.1.95 genome assembly, contig: contig_17030, whole genome shotgun sequence	contig00001 len=111809 cov=7.3 corr=1 origname=NODE_1_length_111809_cov_7.346551_pilon sw=shovill-spades/1.1.0 date=20250905
GCA_963766535.1.fasta.gz	GCA_963813935.1.fasta.gz	85.68	29.04	34.04	GCA_963766535.1	Mycobacterium sp963766535	GCA_963813935.1	Mycobacterium sp963813935	CAVYAU010000001.1 MAG: uncultured Actinomycetota bacterium isolate MFD03044.bin.1.95 genome assembly, contig: contig_17030, whole genome shotgun sequence	CAWFAR010000001.1 MAG: uncultured Actinomycetota bacterium isolate MFD01138.bin.1.83 genome assembly, contig: contig_12648, whole genome shotgun sequence
GCA_963766535.1.fasta.gz	GCF_001954195.1.fasta.gz	83.15	14.32	20.03	GCA_963766535.1	Mycobacterium sp963766535	GCF_001954195.1	Mycobacterium sp001954195	CAVYAU010000001.1 MAG: uncultured Actinomycetota bacterium isolate MFD03044.bin.1.95 genome assembly, contig: contig_17030, whole genome shotgun sequence	NZ_MBES01000001.1 Mycobacterium sp. IS-1264 contig_1, whole genome shotgun sequence
GCA_963766535.1.fasta.gz	GCF_001668725.1.fasta.gz	82.72	13.25	15.94	GCA_963766535.1	Mycobacterium sp963766535	GCF_001668725.1	Mycobacterium sp001668725	CAVYAU010000001.1 MAG: uncultured Actinomycetota bacterium isolate MFD03044.bin.1.95 genome assembly, contig: contig_17030, whole genome shotgun sequence	NZ_LZKL01000001.1 Mycobacterium sp. E787 contig_1, whole genome shotgun sequence
GCA_963766535.1.fasta.gz	GCF_025965855.1.fasta.gz	84.29	16.85	18.86	GCA_963766535.1	Mycobacterium sp963766535	GCF_025965855.1	Mycobacterium sp025965855	CAVYAU010000001.1 MAG: uncultured Actinomycetota bacterium isolate MFD03044.bin.1.95 genome assembly, contig: contig_17030, whole genome shotgun sequence	NZ_JAOPWB010000158.1 MAG: Mycobacterium sp. isolate RYN_163 scaffold_1009795, whole genome shotgun sequence
GCA_963766535.1.fasta.gz	GCA_963785625.1.fasta.gz	83.78	16.55	21.16	GCA_963766535.1	Mycobacterium sp963766535	GCA_963785625.1	Mycobacterium sp963785625	CAVYAU010000001.1 MAG: uncultured Actinomycetota bacterium isolate MFD03044.bin.1.95 genome assembly, contig: contig_17030, whole genome shotgun sequence	CAWAWC010000001.1 MAG: uncultured Actinomycetota bacterium isolate MFD05580.bin.1.26 genome assembly, contig: contig_11897, whole genome shotgun sequence
GCA_963766535.1.fasta.gz	GCF_001667185.1.fasta.gz	83.02	13.76	17.15	GCA_963766535.1	Mycobacterium sp963766535	GCF_001667185.1	Mycobacterium sp001667185	CAVYAU010000001.1 MAG: uncultured Actinomycetota bacterium isolate MFD03044.bin.1.95 genome assembly, contig: contig_17030, whole genome shotgun sequence	NZ_LZIC01000001.1 Mycobacterium sp. 852002-50816_SCH5313054-b contig_1, whole genome shotgun sequence
GCA_963766535.1.fasta.gz	GCF_052144515.1.fasta.gz	83.94	17.30	14.64	GCA_963766535.1	Mycobacterium sp963766535	GCF_052144515.1	Mycobacterium sp052144515	CAVYAU010000001.1 MAG: uncultured Actinomycetota bacterium isolate MFD03044.bin.1.95 genome assembly, contig: contig_17030, whole genome shotgun sequence	NZ_JBKQQD010000001.1 MAG: Mycobacterium sp. isolate MGr1A1B1C__bin_69 MGr1A1B1C_000000000207, whole genome shotgun sequence
GCA_963766535.1.fasta.gz	GCF_010731595.1.fasta.gz	82.18	12.70	15.81	GCA_963766535.1	Mycobacterium sp963766535	GCF_010731595.1	Mycobacterium seoulense	CAVYAU010000001.1 MAG: uncultured Actinomycetota bacterium isolate MFD03044.bin.1.95 genome assembly, contig: contig_17030, whole genome shotgun sequence	NZ_AP022582.1 Mycobacterium seoulense strain JCM 16018 chromosome, complete genome
GCA_963766535.1.fasta.gz	GCF_010730745.1.fasta.gz	84.09	17.50	23.85	GCA_963766535.1	Mycobacterium sp963766535	GCF_010730745.1	Mycobacterium heidelbergense	CAVYAU010000001.1 MAG: uncultured Actinomycetota bacterium isolate MFD03044.bin.1.95 genome assembly, contig: contig_17030, whole genome shotgun sequence	NZ_AP022615.1 Mycobacterium heidelbergense strain JCM 14842 chromosome
GCA_963766535.1.fasta.gz	GCA_963814505.1.fasta.gz	83.44	15.44	12.23	GCA_963766535.1	Mycobacterium sp963766535	GCA_963814505.1	Mycobacterium sp963814505	CAVYAU010000001.1 MAG: uncultured Actinomycetota bacterium isolate MFD03044.bin.1.95 genome assembly, contig: contig_17030, whole genome shotgun sequence	CAWFDM010000001.1 MAG: uncultured Actinomycetota bacterium isolate MFD05502.bin.1.195 genome assembly, contig: contig_14108, whole genome shotgun sequence
GCA_963766535.1.fasta.gz	GCF_001954275.1.fasta.gz	83.15	13.99	19.26	GCA_963766535.1	Mycobacterium sp963766535	GCF_001954275.1	Mycobacterium sp001954275	CAVYAU010000001.1 MAG: uncultured Actinomycetota bacterium isolate MFD03044.bin.1.95 genome assembly, contig: contig_17030, whole genome shotgun sequence	NZ_MBEU01000001.1 Mycobacterium sp. IS-836 contig_1, whole genome shotgun sequence
GCA_963766535.1.fasta.gz	GCF_035616495.1.fasta.gz	83.72	15.86	21.03	GCA_963766535.1	Mycobacterium sp963766535	GCF_035616495.1	Mycobacterium sp035616495	CAVYAU010000001.1 MAG: uncultured Actinomycetota bacterium isolate MFD03044.bin.1.95 genome assembly, contig: contig_17030, whole genome shotgun sequence	NZ_JAPJAV010000001.1 Mycobacterium sp. 663a-19 663a-19_1, whole genome shotgun sequence
GCA_963766535.1.fasta.gz	GCF_035506235.1.fasta.gz	83.53	15.67	17.72	GCA_963766535.1	Mycobacterium sp963766535	GCF_035506235.1	Mycobacterium sp035506235	CAVYAU010000001.1 MAG: uncultured Actinomycetota bacterium isolate MFD03044.bin.1.95 genome assembly, contig: contig_17030, whole genome shotgun sequence	NZ_DATJPU010000001.1 MAG: Mycobacterium sp. isolate SMAG_U14921 k141_2296810, whole genome shotgun sequence
GCA_963766535.1.fasta.gz	GCA_963802525.1.fasta.gz	85.62	26.29	31.99	GCA_963766535.1	Mycobacterium sp963766535	GCA_963802525.1	Mycobacterium sp963802525	CAVYAU010000001.1 MAG: uncultured Actinomycetota bacterium isolate MFD03044.bin.1.95 genome assembly, contig: contig_17030, whole genome shotgun sequence	CAWDJC010000001.1 MAG: uncultured Actinomycetota bacterium isolate MFD06435.bin.1.50 genome assembly, contig: contig_10555, whole genome shotgun sequence
GCA_963766535.1.fasta.gz	GCA_963796035.1.fasta.gz	82.23	11.71	15.73	GCA_963766535.1	Mycobacterium sp963766535	GCA_963796035.1	Mycobacterium sp963796035	CAVYAU010000001.1 MAG: uncultured Actinomycetota bacterium isolate MFD03044.bin.1.95 genome assembly, contig: contig_17030, whole genome shotgun sequence	CAWCJU010000001.1 MAG: uncultured Actinomycetota bacterium isolate MFD09603.bin.2.190 genome assembly, contig: contig_10200, whole genome shotgun sequence
GCA_963766535.1.fasta.gz	GCA_963794245.1.fasta.gz	82.90	13.19	17.14	GCA_963766535.1	Mycobacterium sp963766535	GCA_963794245.1	Mycobacterium sp963794245	CAVYAU010000001.1 MAG: uncultured Actinomycetota bacterium isolate MFD03044.bin.1.95 genome assembly, contig: contig_17030, whole genome shotgun sequence	CAWCDD010000001.1 MAG: uncultured Actinomycetota bacterium isolate MFD05502.bin.1.241 genome assembly, contig: contig_19572, whole genome shotgun sequence
GCA_963766535.1.fasta.gz	GCA_963800315.1.fasta.gz	83.46	18.80	24.44	GCA_963766535.1	Mycobacterium sp963766535	GCA_963800315.1	Mycobacterium sp963800315	CAVYAU010000001.1 MAG: uncultured Actinomycetota bacterium isolate MFD03044.bin.1.95 genome assembly, contig: contig_17030, whole genome shotgun sequence	CAWDAS010000001.1 MAG: uncultured Actinomycetota bacterium isolate MFD01721.bin.1.87 genome assembly, contig: contig_13353, whole genome shotgun sequence
GCA_963766535.1.fasta.gz	GCA_963845595.1.fasta.gz	83.71	15.49	13.52	GCA_963766535.1	Mycobacterium sp963766535	GCA_963845595.1	Mycobacterium sp963845595	CAVYAU010000001.1 MAG: uncultured Actinomycetota bacterium isolate MFD03044.bin.1.95 genome assembly, contig: contig_17030, whole genome shotgun sequence	CAWJSU010000001.1 MAG: uncultured Actinomycetota bacterium isolate MFD04463.bin.1.133 genome assembly, contig: contig_18235, whole genome shotgun sequence
GCA_963766535.1.fasta.gz	GCA_963784665.1.fasta.gz	86.13	27.09	36.57	GCA_963766535.1	Mycobacterium sp963766535	GCA_963784665.1	Mycobacterium sp963784665	CAVYAU010000001.1 MAG: uncultured Actinomycetota bacterium isolate MFD03044.bin.1.95 genome assembly, contig: contig_17030, whole genome shotgun sequence	CAWASA010000001.1 MAG: uncultured Actinomycetota bacterium isolate MFD02416.bin.2.246 genome assembly, contig: contig_101802, whole genome shotgun sequence
GCA_963766535.1.fasta.gz	GCF_025822865.1.fasta.gz	82.48	11.80	15.04	GCA_963766535.1	Mycobacterium sp963766535	GCF_025822865.1	Mycobacterium paraffinicum	CAVYAU010000001.1 MAG: uncultured Actinomycetota bacterium isolate MFD03044.bin.1.95 genome assembly, contig: contig_17030, whole genome shotgun sequence	NZ_JACKUR010000003.1 Mycobacterium paraffinicum strain DSM 44181 MPARAFFINICUMDSM44181_contig000003, whole genome shotgun sequence
GCF_001665395.1.fasta.gz	GCF_001667115.1.fasta.gz	91.49	71.23	72.22	GCF_001665395.1	Mycobacterium sp001665395	GCF_001667115.1	Mycobacterium sp001667115	NZ_LZSG01000001.1 Mycobacterium sp. 1164966.3 contig_1, whole genome shotgun sequence	NZ_LZIJ01000001.1 Mycobacterium sp. 852002-51163_SCH5372311 contig_1, whole genome shotgun sequence
GCF_001665395.1.fasta.gz	GCF_035499775.1.fasta.gz	83.59	16.06	11.61	GCF_001665395.1	Mycobacterium sp001665395	GCF_035499775.1	Mycobacterium sp035499775	NZ_LZSG01000001.1 Mycobacterium sp. 1164966.3 contig_1, whole genome shotgun sequence	NZ_DATJYB010000001.1 MAG: Mycobacterium sp. isolate SMAG_U15141 k141_1605041, whole genome shotgun sequence
GCF_010731655.1.fasta.gz	GCF_902652685.1.fasta.gz	82.69	14.50	15.47	GCF_010731655.1	Mycobacterium paraseoulense	GCF_902652685.1	Mycobacterium sp902652685	NZ_AP022619.1 Mycobacterium paraseoulense strain JCM 16952 chromosome	NZ_CACRUY010000001.1 Mycobacterium sp. Marseille-P9652, whole genome shotgun sequence
GCF_010731655.1.fasta.gz	efe635c5-47fc-4864-9c9a-5eb4d452e2a5.fasta.gz	83.70	19.84	21.34	GCF_010731655.1	Mycobacterium paraseoulense	efe635c5-47fc-4864-9c9a-5eb4d452e2a5	NOVEL_NTM_3	NZ_AP022619.1 Mycobacterium paraseoulense strain JCM 16952 chromosome	contig00001 len=229962 cov=15.2 corr=0 origname=NODE_1_length_229962_cov_15.220948_pilon sw=shovill-spades/1.1.0 date=20250906
GCF_010731655.1.fasta.gz	GCF_025263485.1.fasta.gz	88.51	50.42	50.91	GCF_010731655.1	Mycobacterium paraseoulense	GCF_025263485.1	Mycobacterium sp025263485	NZ_AP022619.1 Mycobacterium paraseoulense strain JCM 16952 chromosome	NZ_CP079863.1 Mycobacterium sp. SMC-2 chromosome, complete genome
GCF_010731655.1.fasta.gz	GCF_900157385.1.fasta.gz	83.80	19.96	20.14	GCF_010731655.1	Mycobacterium paraseoulense	GCF_900157385.1	Mycobacterium terramassiliense	NZ_AP022619.1 Mycobacterium paraseoulense strain JCM 16952 chromosome	NZ_LT717690.1 Mycobacterium terramassiliense strain AB308, whole genome shotgun sequence
GCF_010731655.1.fasta.gz	GCF_010731675.1.fasta.gz	83.68	20.61	22.79	GCF_010731655.1	Mycobacterium paraseoulense	GCF_010731675.1	Mycobacterium marseillense	NZ_AP022619.1 Mycobacterium paraseoulense strain JCM 16952 chromosome	NZ_AP022584.1 Mycobacterium marseillense strain JCM 17324 chromosome, complete genome
GCF_010731655.1.fasta.gz	d3e8c340-c069-4abf-b7fb-21a94740ce48.fasta.gz	83.89	15.72	14.25	GCF_010731655.1	Mycobacterium paraseoulense	d3e8c340-c069-4abf-b7fb-21a94740ce48	NOVEL_NTM_98	NZ_AP022619.1 Mycobacterium paraseoulense strain JCM 16952 chromosome	contig00001 len=108956 cov=5.0 corr=60 origname=NODE_1_length_108956_cov_4.975361_pilon sw=shovill-spades/1.1.0 date=20250824
GCF_010731655.1.fasta.gz	GCF_035617725.1.fasta.gz	83.26	16.97	18.59	GCF_010731655.1	Mycobacterium paraseoulense	GCF_035617725.1	Mycobacterium sp035617725	NZ_AP022619.1 Mycobacterium paraseoulense strain JCM 16952 chromosome	NZ_JAPIYN010000001.1 Mycobacterium sp. 94-17 94-17_1, whole genome shotgun sequence
GCF_010731655.1.fasta.gz	e48ec8dd-efa9-43d4-9818-f20034b992cb.fasta.gz	88.36	49.19	53.33	GCF_010731655.1	Mycobacterium paraseoulense	e48ec8dd-efa9-43d4-9818-f20034b992cb	NOVEL_NTM_36	NZ_AP022619.1 Mycobacterium paraseoulense strain JCM 16952 chromosome	contig00001 len=268041 cov=17.3 corr=0 origname=NODE_1_length_268041_cov_17.273301_pilon sw=shovill-spades/1.1.0 date=20250827
GCF_010731655.1.fasta.gz	c0589a93-1916-4dd5-a358-47c1bb8e6f53.fasta.gz	84.18	21.85	23.21	GCF_010731655.1	Mycobacterium paraseoulense	c0589a93-1916-4dd5-a358-47c1bb8e6f53	NOVEL_NTM_47	NZ_AP022619.1 Mycobacterium paraseoulense strain JCM 16952 chromosome	contig00001 len=200806 cov=15.7 corr=0 origname=NODE_1_length_200806_cov_15.723775_pilon sw=shovill-spades/1.1.0 date=20250827
GCF_010731655.1.fasta.gz	be9851ea-09fb-4c90-bd17-e0f9c1eaa412.fasta.gz	83.79	19.57	22.13	GCF_010731655.1	Mycobacterium paraseoulense	be9851ea-09fb-4c90-bd17-e0f9c1eaa412	NOVEL_NTM_10	NZ_AP022619.1 Mycobacterium paraseoulense strain JCM 16952 chromosome	contig00001 len=230219 cov=17.3 corr=0 origname=NODE_1_length_230219_cov_17.285012_pilon sw=shovill-spades/1.1.0 date=20250825
GCF_010731655.1.fasta.gz	b6c82a5a-e8f4-4ccf-8114-6216fa9172ff.fasta.gz	84.55	21.60	19.02	GCF_010731655.1	Mycobacterium paraseoulense	b6c82a5a-e8f4-4ccf-8114-6216fa9172ff	NOVEL_NTM_86	NZ_AP022619.1 Mycobacterium paraseoulense strain JCM 16952 chromosome	contig00001 len=121552 cov=8.1 corr=1 origname=NODE_1_length_121552_cov_8.071643_pilon sw=shovill-spades/1.1.0 date=20250829
GCF_010731655.1.fasta.gz	GCF_019645855.1.fasta.gz	83.53	16.74	19.16	GCF_010731655.1	Mycobacterium paraseoulense	GCF_019645855.1	Mycobacterium malmoense	NZ_AP022619.1 Mycobacterium paraseoulense strain JCM 16952 chromosome	NZ_CP080999.1 Mycobacterium malmoense strain ATCC 29571 chromosome, complete genome
GCF_010731655.1.fasta.gz	GCF_050205645.1.fasta.gz	82.73	15.19	17.57	GCF_010731655.1	Mycobacterium paraseoulense	GCF_050205645.1	Mycobacterium heidelbergense_A	NZ_AP022619.1 Mycobacterium paraseoulense strain JCM 16952 chromosome	NZ_JBNMQT010000001.1 Mycobacterium heidelbergense strain EL_135 contig00001, whole genome shotgun sequence
GCF_010731655.1.fasta.gz	abfae460-2ce9-4916-9352-5697860adb7d.fasta.gz	83.24	15.65	17.78	GCF_010731655.1	Mycobacterium paraseoulense	abfae460-2ce9-4916-9352-5697860adb7d	NOVEL_NTM_80	NZ_AP022619.1 Mycobacterium paraseoulense strain JCM 16952 chromosome	contig00001 len=301897 cov=19.1 corr=0 origname=NODE_1_length_301897_cov_19.112189_pilon sw=shovill-spades/1.1.0 date=20250827
GCF_010731655.1.fasta.gz	GCF_019243155.1.fasta.gz	84.23	14.63	16.38	GCF_010731655.1	Mycobacterium paraseoulense	GCF_019243155.1	Mycobacterium sp019243155	NZ_AP022619.1 Mycobacterium paraseoulense strain JCM 16952 chromosome	NZ_JAFAUS010000378.1 MAG: Mycobacterium sp. isolate CP_BM_RX_16 BM_RX_k147_10016718, whole genome shotgun sequence
GCF_010731655.1.fasta.gz	a13b204d-6fe3-448b-bd77-0c68c1614d4e.fasta.gz	83.94	21.34	21.39	GCF_010731655.1	Mycobacterium paraseoulense	a13b204d-6fe3-448b-bd77-0c68c1614d4e	NOVEL_NTM_2	NZ_AP022619.1 Mycobacterium paraseoulense strain JCM 16952 chromosome	contig00001 len=207356 cov=20.2 corr=0 origname=NODE_1_length_207356_cov_20.178653_pilon sw=shovill-spades/1.1.0 date=20250822
GCF_010731655.1.fasta.gz	GCF_025933915.1.fasta.gz	84.56	18.28	22.18	GCF_010731655.1	Mycobacterium paraseoulense	GCF_025933915.1	Mycobacterium sp025933915	NZ_AP022619.1 Mycobacterium paraseoulense strain JCM 16952 chromosome	NZ_JAICZA010000107.1 MAG: Mycobacterium sp. isolate LS_ISSM_2_bin.59 k141_1023639_length_16358_cov_30.1878, whole genome shotgun sequence
GCF_010731655.1.fasta.gz	GCF_041890355.1.fasta.gz	87.44	46.48	48.77	GCF_010731655.1	Mycobacterium paraseoulense	GCF_041890355.1	Mycobacterium hainanense	NZ_AP022619.1 Mycobacterium paraseoulense strain JCM 16952 chromosome	NZ_CP169059.1 Mycobacterium sp. HNNTM2301 chromosome, complete genome
GCF_010731655.1.fasta.gz	GCF_041206865.1.fasta.gz	82.53	15.23	14.44	GCF_010731655.1	Mycobacterium paraseoulense	GCF_041206865.1	Mycobacterium servetii	NZ_AP022619.1 Mycobacterium paraseoulense strain JCM 16952 chromosome	NZ_JBGEDP010000001.1 Mycobacterium servetii strain 12766410_HUMS HUMS_12766410_CECT_31091_contig_1, whole genome shotgun sequence
GCF_010731655.1.fasta.gz	f5096e3c-0cf2-42f5-a254-92ce170e70f3.fasta.gz	84.55	21.49	19.86	GCF_010731655.1	Mycobacterium paraseoulense	f5096e3c-0cf2-42f5-a254-92ce170e70f3	NOVEL_NTM_48	NZ_AP022619.1 Mycobacterium paraseoulense strain JCM 16952 chromosome	contig00001 len=124105 cov=13.3 corr=1 origname=NODE_1_length_124105_cov_13.319715_pilon sw=shovill-spades/1.1.0 date=20250825
GCF_010731655.1.fasta.gz	GCF_010731775.1.fasta.gz	83.97	22.60	22.23	GCF_010731655.1	Mycobacterium paraseoulense	GCF_010731775.1	Mycobacterium mantenii	NZ_AP022619.1 Mycobacterium paraseoulense strain JCM 16952 chromosome	NZ_AP022590.1 Mycobacterium mantenii strain JCM 18113 chromosome, complete genome
GCF_010731655.1.fasta.gz	GCF_900078675.2.fasta.gz	83.62	17.30	17.76	GCF_010731655.1	Mycobacterium paraseoulense	GCF_900078675.2	Mycobacterium interjectum	NZ_AP022619.1 Mycobacterium paraseoulense strain JCM 16952 chromosome	NZ_LT546234.1 Mycobacterium interjectum strain ATCC 51457T, whole genome shotgun sequence
GCF_010731655.1.fasta.gz	d45bd893-9be4-4b18-b87c-ec4e26f5a52e.fasta.gz	84.49	20.94	20.24	GCF_010731655.1	Mycobacterium paraseoulense	d45bd893-9be4-4b18-b87c-ec4e26f5a52e	NOVEL_NTM_99	NZ_AP022619.1 Mycobacterium paraseoulense strain JCM 16952 chromosome	contig00001 len=111809 cov=7.3 corr=1 origname=NODE_1_length_111809_cov_7.346551_pilon sw=shovill-spades/1.1.0 date=20250905
GCF_010731655.1.fasta.gz	cfe4063b-3a84-4db5-a3df-98253993a323.fasta.gz	84.35	20.85	22.40	GCF_010731655.1	Mycobacterium paraseoulense	cfe4063b-3a84-4db5-a3df-98253993a323	NOVEL_NTM_97	NZ_AP022619.1 Mycobacterium paraseoulense strain JCM 16952 chromosome	contig00001 len=223575 cov=15.9 corr=0 origname=NODE_1_length_223575_cov_15.859193_pilon sw=shovill-spades/1.1.0 date=20250828
GCF_010731655.1.fasta.gz	ad59850f-c6a3-498c-b209-45129f7cd78a.fasta.gz	83.28	16.47	19.61	GCF_010731655.1	Mycobacterium paraseoulense	ad59850f-c6a3-498c-b209-45129f7cd78a	NOVEL_NTM_27	NZ_AP022619.1 Mycobacterium paraseoulense strain JCM 16952 chromosome	contig00001 len=257468 cov=13.8 corr=0 origname=NODE_1_length_257468_cov_13.811036_pilon sw=shovill-spades/1.1.0 date=20250824
GCF_010731655.1.fasta.gz	a1ce8b7f-d229-4afa-a038-f1243534ec19.fasta.gz	83.14	16.38	17.31	GCF_010731655.1	Mycobacterium paraseoulense	a1ce8b7f-d229-4afa-a038-f1243534ec19	NOVEL_NTM_45	NZ_AP022619.1 Mycobacterium paraseoulense strain JCM 16952 chromosome	contig00001 len=234383 cov=18.8 corr=0 origname=NODE_1_length_234383_cov_18.784629_pilon sw=shovill-spades/1.1.0 date=20250827
GCF_010731655.1.fasta.gz	GCF_045809005.1.fasta.gz	83.37	16.35	17.00	GCF_010731655.1	Mycobacterium paraseoulense	GCF_045809005.1	Mycobacterium sp045809005	NZ_AP022619.1 Mycobacterium paraseoulense strain JCM 16952 chromosome	NZ_JBJMXN010000001.1 Mycobacterium sp. HUMS_1102779 1, whole genome shotgun sequence
GCF_010731655.1.fasta.gz	GCF_025965855.1.fasta.gz	83.93	16.34	16.17	GCF_010731655.1	Mycobacterium paraseoulense	GCF_025965855.1	Mycobacterium sp025965855	NZ_AP022619.1 Mycobacterium paraseoulense strain JCM 16952 chromosome	NZ_JAOPWB010000158.1 MAG: Mycobacterium sp. isolate RYN_163 scaffold_1009795, whole genome shotgun sequence
GCF_010731655.1.fasta.gz	ffeff132-bd3c-4bfc-bc06-213510258b26.fasta.gz	84.08	21.62	24.49	GCF_010731655.1	Mycobacterium paraseoulense	ffeff132-bd3c-4bfc-bc06-213510258b26	NOVEL_NTM_38	NZ_AP022619.1 Mycobacterium paraseoulense strain JCM 16952 chromosome	contig00001 len=279430 cov=40.9 corr=0 origname=NODE_1_length_279430_cov_40.907957_pilon sw=shovill-spades/1.1.0 date=20250823
GCF_010731655.1.fasta.gz	GCF_900240975.1.fasta.gz	89.81	57.34	62.15	GCF_010731655.1	Mycobacterium paraseoulense	GCF_900240975.1	Mycobacterium sp900240975	NZ_AP022619.1 Mycobacterium paraseoulense strain JCM 16952 chromosome	NZ_LT968769.1 Mycobacterium sp. 4858, whole genome shotgun sequence
GCF_010731655.1.fasta.gz	ea62804b-40f3-4067-b61f-7b4b84b23ddd.fasta.gz	82.76	15.21	16.06	GCF_010731655.1	Mycobacterium paraseoulense	ea62804b-40f3-4067-b61f-7b4b84b23ddd	NOVEL_NTM_103	NZ_AP022619.1 Mycobacterium paraseoulense strain JCM 16952 chromosome	contig00001 len=246825 cov=21.6 corr=0 origname=NODE_1_length_246825_cov_21.644371_pilon sw=shovill-spades/1.1.0 date=20250824
GCF_010731655.1.fasta.gz	GCF_035616495.1.fasta.gz	83.77	18.55	21.75	GCF_010731655.1	Mycobacterium paraseoulense	GCF_035616495.1	Mycobacterium sp035616495	NZ_AP022619.1 Mycobacterium paraseoulense strain JCM 16952 chromosome	NZ_JAPJAV010000001.1 Mycobacterium sp. 663a-19 663a-19_1, whole genome shotgun sequence
GCF_010731655.1.fasta.gz	GCF_035506235.1.fasta.gz	83.97	18.74	18.73	GCF_010731655.1	Mycobacterium paraseoulense	GCF_035506235.1	Mycobacterium sp035506235	NZ_AP022619.1 Mycobacterium paraseoulense strain JCM 16952 chromosome	NZ_DATJPU010000001.1 MAG: Mycobacterium sp. isolate SMAG_U14921 k141_2296810, whole genome shotgun sequence
GCF_010731655.1.fasta.gz	GCF_020217485.1.fasta.gz	84.08	20.58	21.10	GCF_010731655.1	Mycobacterium paraseoulense	GCF_020217485.1	Mycobacterium sp020217485	NZ_AP022619.1 Mycobacterium paraseoulense strain JCM 16952 chromosome	NZ_JAEKMI010000001.1 Mycobacterium sp. WUMAC-067 ODNHLICA_1, whole genome shotgun sequence
GCF_010731655.1.fasta.gz	GCF_019668465.1.fasta.gz	83.75	21.24	22.17	GCF_010731655.1	Mycobacterium paraseoulense	GCF_019668465.1	Mycobacterium senriense	NZ_AP022619.1 Mycobacterium paraseoulense strain JCM 16952 chromosome	NZ_AP024828.1 Mycobacterium senriense strain TY59 chromosome, complete genome
GCF_010731655.1.fasta.gz	ab37baa8-4c9a-4f4b-ad86-5ffef796e86e.fasta.gz	84.33	17.40	19.00	GCF_010731655.1	Mycobacterium paraseoulense	ab37baa8-4c9a-4f4b-ad86-5ffef796e86e	NOVEL_NTM_17	NZ_AP022619.1 Mycobacterium paraseoulense strain JCM 16952 chromosome	contig00001 len=84845 cov=10.5 corr=0 origname=NODE_1_length_84845_cov_10.523469_pilon sw=shovill-spades/1.1.0 date=20250823
GCF_010731655.1.fasta.gz	GCF_045343915.1.fasta.gz	83.20	18.43	20.12	GCF_010731655.1	Mycobacterium paraseoulense	GCF_045343915.1	Mycobacterium sp045343915	NZ_AP022619.1 Mycobacterium paraseoulense strain JCM 16952 chromosome	NZ_CP174280.1 Mycobacterium sp. M23085 chromosome, complete genome
GCF_010731655.1.fasta.gz	GCF_025822865.1.fasta.gz	89.19	54.85	61.80	GCF_010731655.1	Mycobacterium paraseoulense	GCF_025822865.1	Mycobacterium paraffinicum	NZ_AP022619.1 Mycobacterium paraseoulense strain JCM 16952 chromosome	NZ_JACKUR010000003.1 Mycobacterium paraffinicum strain DSM 44181 MPARAFFINICUMDSM44181_contig000003, whole genome shotgun sequence
GCF_052144515.1.fasta.gz	GCF_052145595.1.fasta.gz	84.01	12.90	16.47	GCF_052144515.1	Mycobacterium sp052144515	GCF_052145595.1	Mycobacterium sp052145595	NZ_JBKQQD010000001.1 MAG: Mycobacterium sp. isolate MGr1A1B1C__bin_69 MGr1A1B1C_000000000207, whole genome shotgun sequence	NZ_JBKQOI010000001.1 MAG: Mycobacterium sp. isolate LASYr2D2E2F__bin_6 LASYr2D2E2F_000000000661, whole genome shotgun sequence
4ad915d7-2dbc-497f-8274-9f83f91a9d0b.fasta.gz	GCF_000164135.1.fasta.gz	84.20	20.09	16.58	4ad915d7-2dbc-497f-8274-9f83f91a9d0b	NOVEL_NTM_11	GCF_000164135.1	Mycobacterium parascrofulaceum	contig00001 len=180400 cov=30.9 corr=0 origname=NODE_1_length_180400_cov_30.880419_pilon sw=shovill-spades/1.1.0 date=20250828	NZ_GG770676.1 Mycobacterium parascrofulaceum ATCC BAA-614 SCAFFOLD124, whole genome shotgun sequence
4ad915d7-2dbc-497f-8274-9f83f91a9d0b.fasta.gz	GCF_001665875.1.fasta.gz	86.11	36.52	36.75	4ad915d7-2dbc-497f-8274-9f83f91a9d0b	NOVEL_NTM_11	GCF_001665875.1	Mycobacterium sp001665875	contig00001 len=180400 cov=30.9 corr=0 origname=NODE_1_length_180400_cov_30.880419_pilon sw=shovill-spades/1.1.0 date=20250828	NZ_LZTA01000001.1 Mycobacterium sp. 852002-40037_SCH5390672 contig_1, whole genome shotgun sequence
4ad915d7-2dbc-497f-8274-9f83f91a9d0b.fasta.gz	GCA_963820045.1.fasta.gz	83.52	21.40	22.45	4ad915d7-2dbc-497f-8274-9f83f91a9d0b	NOVEL_NTM_11	GCA_963820045.1	Mycobacterium sp963820045	contig00001 len=180400 cov=30.9 corr=0 origname=NODE_1_length_180400_cov_30.880419_pilon sw=shovill-spades/1.1.0 date=20250828	CAWFYN010000001.1 MAG: uncultured Actinomycetota bacterium isolate MFD05442.bin.1.371 genome assembly, contig: contig_10144, whole genome shotgun sequence
4ad915d7-2dbc-497f-8274-9f83f91a9d0b.fasta.gz	GCF_900157385.1.fasta.gz	83.21	16.71	15.01	4ad915d7-2dbc-497f-8274-9f83f91a9d0b	NOVEL_NTM_11	GCF_900157385.1	Mycobacterium terramassiliense	contig00001 len=180400 cov=30.9 corr=0 origname=NODE_1_length_180400_cov_30.880419_pilon sw=shovill-spades/1.1.0 date=20250828	NZ_LT717690.1 Mycobacterium terramassiliense strain AB308, whole genome shotgun sequence
4ad915d7-2dbc-497f-8274-9f83f91a9d0b.fasta.gz	GCF_010731675.1.fasta.gz	89.56	59.09	58.14	4ad915d7-2dbc-497f-8274-9f83f91a9d0b	NOVEL_NTM_11	GCF_010731675.1	Mycobacterium marseillense	contig00001 len=180400 cov=30.9 corr=0 origname=NODE_1_length_180400_cov_30.880419_pilon sw=shovill-spades/1.1.0 date=20250828	NZ_AP022584.1 Mycobacterium marseillense strain JCM 17324 chromosome, complete genome
4ad915d7-2dbc-497f-8274-9f83f91a9d0b.fasta.gz	c0589a93-1916-4dd5-a358-47c1bb8e6f53.fasta.gz	86.45	38.24	36.16	4ad915d7-2dbc-497f-8274-9f83f91a9d0b	NOVEL_NTM_11	c0589a93-1916-4dd5-a358-47c1bb8e6f53	NOVEL_NTM_47	contig00001 len=180400 cov=30.9 corr=0 origname=NODE_1_length_180400_cov_30.880419_pilon sw=shovill-spades/1.1.0 date=20250828	contig00001 len=200806 cov=15.7 corr=0 origname=NODE_1_length_200806_cov_15.723775_pilon sw=shovill-spades/1.1.0 date=20250827
4ad915d7-2dbc-497f-8274-9f83f91a9d0b.fasta.gz	b6c82a5a-e8f4-4ccf-8114-6216fa9172ff.fasta.gz	83.32	15.46	12.12	4ad915d7-2dbc-497f-8274-9f83f91a9d0b	NOVEL_NTM_11	b6c82a5a-e8f4-4ccf-8114-6216fa9172ff	NOVEL_NTM_86	contig00001 len=180400 cov=30.9 corr=0 origname=NODE_1_length_180400_cov_30.880419_pilon sw=shovill-spades/1.1.0 date=20250828	contig00001 len=121552 cov=8.1 corr=1 origname=NODE_1_length_121552_cov_8.071643_pilon sw=shovill-spades/1.1.0 date=20250829
4ad915d7-2dbc-497f-8274-9f83f91a9d0b.fasta.gz	GCF_001673535.1.fasta.gz	82.80	15.11	14.58	4ad915d7-2dbc-497f-8274-9f83f91a9d0b	NOVEL_NTM_11	GCF_001673535.1	Mycobacterium sp001673535	contig00001 len=180400 cov=30.9 corr=0 origname=NODE_1_length_180400_cov_30.880419_pilon sw=shovill-spades/1.1.0 date=20250828	NZ_LZLY01000001.1 Mycobacterium sp. 1081908.1 contig_1, whole genome shotgun sequence
4ad915d7-2dbc-497f-8274-9f83f91a9d0b.fasta.gz	GCA_963849935.1.fasta.gz	85.76	27.07	31.49	4ad915d7-2dbc-497f-8274-9f83f91a9d0b	NOVEL_NTM_11	GCA_963849935.1	Mycobacterium sp963849935	contig00001 len=180400 cov=30.9 corr=0 origname=NODE_1_length_180400_cov_30.880419_pilon sw=shovill-spades/1.1.0 date=20250828	CAWKJQ010000001.1 MAG: uncultured Actinomycetota bacterium isolate MFD01213.bin.3.118 genome assembly, contig: contig_10677, whole genome shotgun sequence
4ad915d7-2dbc-497f-8274-9f83f91a9d0b.fasta.gz	a13b204d-6fe3-448b-bd77-0c68c1614d4e.fasta.gz	83.46	15.85	14.14	4ad915d7-2dbc-497f-8274-9f83f91a9d0b	NOVEL_NTM_11	a13b204d-6fe3-448b-bd77-0c68c1614d4e	NOVEL_NTM_2	contig00001 len=180400 cov=30.9 corr=0 origname=NODE_1_length_180400_cov_30.880419_pilon sw=shovill-spades/1.1.0 date=20250828	contig00001 len=207356 cov=20.2 corr=0 origname=NODE_1_length_207356_cov_20.178653_pilon sw=shovill-spades/1.1.0 date=20250822
4ad915d7-2dbc-497f-8274-9f83f91a9d0b.fasta.gz	GCF_001667885.1.fasta.gz	83.79	19.15	18.74	4ad915d7-2dbc-497f-8274-9f83f91a9d0b	NOVEL_NTM_11	GCF_001667885.1	Mycobacterium scrofulaceum_C	contig00001 len=180400 cov=30.9 corr=0 origname=NODE_1_length_180400_cov_30.880419_pilon sw=shovill-spades/1.1.0 date=20250828	NZ_LZJW01000001.1 Mycobacterium scrofulaceum strain E3039 contig_1, whole genome shotgun sequence
4ad915d7-2dbc-497f-8274-9f83f91a9d0b.fasta.gz	GCF_002102255.1.fasta.gz	84.04	23.53	18.95	4ad915d7-2dbc-497f-8274-9f83f91a9d0b	NOVEL_NTM_11	GCF_002102255.1	Mycobacterium nebraskense	contig00001 len=180400 cov=30.9 corr=0 origname=NODE_1_length_180400_cov_30.880419_pilon sw=shovill-spades/1.1.0 date=20250828	NZ_LQPH01000001.1 Mycobacterium nebraskense strain DSM 44803 contig_1, whole genome shotgun sequence
4ad915d7-2dbc-497f-8274-9f83f91a9d0b.fasta.gz	GCF_041890355.1.fasta.gz	83.33	17.78	16.61	4ad915d7-2dbc-497f-8274-9f83f91a9d0b	NOVEL_NTM_11	GCF_041890355.1	Mycobacterium hainanense	contig00001 len=180400 cov=30.9 corr=0 origname=NODE_1_length_180400_cov_30.880419_pilon sw=shovill-spades/1.1.0 date=20250828	NZ_CP169059.1 Mycobacterium sp. HNNTM2301 chromosome, complete genome
4ad915d7-2dbc-497f-8274-9f83f91a9d0b.fasta.gz	GCF_002101815.1.fasta.gz	83.59	16.61	16.01	4ad915d7-2dbc-497f-8274-9f83f91a9d0b	NOVEL_NTM_11	GCF_002101815.1	Mycobacterium paraense	contig00001 len=180400 cov=30.9 corr=0 origname=NODE_1_length_180400_cov_30.880419_pilon sw=shovill-spades/1.1.0 date=20250828	NZ_LQPM01000001.1 Mycobacterium paraense strain IEC26 contig_1, whole genome shotgun sequence
4ad915d7-2dbc-497f-8274-9f83f91a9d0b.fasta.gz	GCF_001667145.1.fasta.gz	85.73	32.49	34.97	4ad915d7-2dbc-497f-8274-9f83f91a9d0b	NOVEL_NTM_11	GCF_001667145.1	Mycobacterium sp001667145	contig00001 len=180400 cov=30.9 corr=0 origname=NODE_1_length_180400_cov_30.880419_pilon sw=shovill-spades/1.1.0 date=20250828	NZ_LZIF01000001.1 Mycobacterium sp. 852002-51971_SCH5477799-a contig_1, whole genome shotgun sequence
4ad915d7-2dbc-497f-8274-9f83f91a9d0b.fasta.gz	GCA_002102225.1.fasta.gz	83.31	15.62	14.33	4ad915d7-2dbc-497f-8274-9f83f91a9d0b	NOVEL_NTM_11	GCA_002102225.1	Mycobacterium interjectum_B	contig00001 len=180400 cov=30.9 corr=0 origname=NODE_1_length_180400_cov_30.880419_pilon sw=shovill-spades/1.1.0 date=20250828	LQPB01000001.1 Mycobacterium interjectum strain DSM 44064 contig_1, whole genome shotgun sequence
4ad915d7-2dbc-497f-8274-9f83f91a9d0b.fasta.gz	GCF_001666755.1.fasta.gz	83.01	16.00	16.18	4ad915d7-2dbc-497f-8274-9f83f91a9d0b	NOVEL_NTM_11	GCF_001666755.1	Mycobacterium sp001666755	contig00001 len=180400 cov=30.9 corr=0 origname=NODE_1_length_180400_cov_30.880419_pilon sw=shovill-spades/1.1.0 date=20250828	NZ_LZJC01000001.1 Mycobacterium sp. E1214 contig_1, whole genome shotgun sequence
4ad915d7-2dbc-497f-8274-9f83f91a9d0b.fasta.gz	GCA_036500645.1.fasta.gz	83.45	8.41	15.15	4ad915d7-2dbc-497f-8274-9f83f91a9d0b	NOVEL_NTM_11	GCA_036500645.1	Mycobacterium sp036500645	contig00001 len=180400 cov=30.9 corr=0 origname=NODE_1_length_180400_cov_30.880419_pilon sw=shovill-spades/1.1.0 date=20250828	DASYBR010000001.1 MAG TPA_asm: Mycobacterium sp. isolate SMAG_U4912 k141_1516649, whole genome shotgun sequence
4ad915d7-2dbc-497f-8274-9f83f91a9d0b.fasta.gz	GCA_036273375.1.fasta.gz	85.76	32.07	34.19	4ad915d7-2dbc-497f-8274-9f83f91a9d0b	NOVEL_NTM_11	GCA_036273375.1	Mycobacterium sp036273375	contig00001 len=180400 cov=30.9 corr=0 origname=NODE_1_length_180400_cov_30.880419_pilon sw=shovill-spades/1.1.0 date=20250828	DASUHS010000001.1 MAG TPA_asm: Mycobacterium sp. isolate SMAG_U1440 k141_640295, whole genome shotgun sequence
4ad915d7-2dbc-497f-8274-9f83f91a9d0b.fasta.gz	cfe4063b-3a84-4db5-a3df-98253993a323.fasta.gz	82.83	15.21	14.55	4ad915d7-2dbc-497f-8274-9f83f91a9d0b	NOVEL_NTM_11	cfe4063b-3a84-4db5-a3df-98253993a323	NOVEL_NTM_97	contig00001 len=180400 cov=30.9 corr=0 origname=NODE_1_length_180400_cov_30.880419_pilon sw=shovill-spades/1.1.0 date=20250828	contig00001 len=223575 cov=15.9 corr=0 origname=NODE_1_length_223575_cov_15.859193_pilon sw=shovill-spades/1.1.0 date=20250828
4ad915d7-2dbc-497f-8274-9f83f91a9d0b.fasta.gz	GCF_003284975.1.fasta.gz	86.24	34.53	34.47	4ad915d7-2dbc-497f-8274-9f83f91a9d0b	NOVEL_NTM_11	GCF_003284975.1	Mycobacterium europaeum_A	contig00001 len=180400 cov=30.9 corr=0 origname=NODE_1_length_180400_cov_30.880419_pilon sw=shovill-spades/1.1.0 date=20250828	NZ_QMEU01000100.1 Mycobacterium colombiense strain GF76 contig_100_length_16950_depth_0.91x, whole genome shotgun sequence
4ad915d7-2dbc-497f-8274-9f83f91a9d0b.fasta.gz	GCF_001673555.1.fasta.gz	85.86	27.81	28.13	4ad915d7-2dbc-497f-8274-9f83f91a9d0b	NOVEL_NTM_11	GCF_001673555.1	Mycobacterium sp001673555	contig00001 len=180400 cov=30.9 corr=0 origname=NODE_1_length_180400_cov_30.880419_pilon sw=shovill-spades/1.1.0 date=20250828	NZ_LZMB01000001.1 Mycobacterium sp. 1165178.9 contig_1, whole genome shotgun sequence
4ad915d7-2dbc-497f-8274-9f83f91a9d0b.fasta.gz	GCF_001672975.1.fasta.gz	84.96	30.73	28.11	4ad915d7-2dbc-497f-8274-9f83f91a9d0b	NOVEL_NTM_11	GCF_001672975.1	Mycobacterium sp001672975	contig00001 len=180400 cov=30.9 corr=0 origname=NODE_1_length_180400_cov_30.880419_pilon sw=shovill-spades/1.1.0 date=20250828	NZ_LZKU01000001.1 Mycobacterium sp. 1465703.0 strain 1465703 contig_1, whole genome shotgun sequence
4ad915d7-2dbc-497f-8274-9f83f91a9d0b.fasta.gz	a1ce8b7f-d229-4afa-a038-f1243534ec19.fasta.gz	85.69	32.32	30.38	4ad915d7-2dbc-497f-8274-9f83f91a9d0b	NOVEL_NTM_11	a1ce8b7f-d229-4afa-a038-f1243534ec19	NOVEL_NTM_45	contig00001 len=180400 cov=30.9 corr=0 origname=NODE_1_length_180400_cov_30.880419_pilon sw=shovill-spades/1.1.0 date=20250828	contig00001 len=234383 cov=18.8 corr=0 origname=NODE_1_length_234383_cov_18.784629_pilon sw=shovill-spades/1.1.0 date=20250827
4ad915d7-2dbc-497f-8274-9f83f91a9d0b.fasta.gz	GCF_001668725.1.fasta.gz	83.40	16.03	15.17	4ad915d7-2dbc-497f-8274-9f83f91a9d0b	NOVEL_NTM_11	GCF_001668725.1	Mycobacterium sp001668725	contig00001 len=180400 cov=30.9 corr=0 origname=NODE_1_length_180400_cov_30.880419_pilon sw=shovill-spades/1.1.0 date=20250828	NZ_LZKL01000001.1 Mycobacterium sp. E787 contig_1, whole genome shotgun sequence
4ad915d7-2dbc-497f-8274-9f83f91a9d0b.fasta.gz	GCF_001667925.1.fasta.gz	84.95	26.70	25.50	4ad915d7-2dbc-497f-8274-9f83f91a9d0b	NOVEL_NTM_11	GCF_001667925.1	Mycobacterium sp001667925	contig00001 len=180400 cov=30.9 corr=0 origname=NODE_1_length_180400_cov_30.880419_pilon sw=shovill-spades/1.1.0 date=20250828	NZ_LZJR01000001.1 Mycobacterium sp. E2479 contig_1, whole genome shotgun sequence
4ad915d7-2dbc-497f-8274-9f83f91a9d0b.fasta.gz	GCF_002105755.1.fasta.gz	86.66	38.49	37.36	4ad915d7-2dbc-497f-8274-9f83f91a9d0b	NOVEL_NTM_11	GCF_002105755.1	Mycobacterium colombiense	contig00001 len=180400 cov=30.9 corr=0 origname=NODE_1_length_180400_cov_30.880419_pilon sw=shovill-spades/1.1.0 date=20250828	NZ_CP020821.1 Mycobacterium colombiense CECT 3035 chromosome, complete genome
4ad915d7-2dbc-497f-8274-9f83f91a9d0b.fasta.gz	GCF_001667585.1.fasta.gz	83.83	21.46	20.36	4ad915d7-2dbc-497f-8274-9f83f91a9d0b	NOVEL_NTM_11	GCF_001667585.1	Mycobacterium sp001667585	contig00001 len=180400 cov=30.9 corr=0 origname=NODE_1_length_180400_cov_30.880419_pilon sw=shovill-spades/1.1.0 date=20250828	NZ_LZJZ01000001.1 Mycobacterium sp. E2733 contig_1, whole genome shotgun sequence
4ad915d7-2dbc-497f-8274-9f83f91a9d0b.fasta.gz	ffeff132-bd3c-4bfc-bc06-213510258b26.fasta.gz	86.53	38.51	38.82	4ad915d7-2dbc-497f-8274-9f83f91a9d0b	NOVEL_NTM_11	ffeff132-bd3c-4bfc-bc06-213510258b26	NOVEL_NTM_38	contig00001 len=180400 cov=30.9 corr=0 origname=NODE_1_length_180400_cov_30.880419_pilon sw=shovill-spades/1.1.0 date=20250828	contig00001 len=279430 cov=40.9 corr=0 origname=NODE_1_length_279430_cov_40.907957_pilon sw=shovill-spades/1.1.0 date=20250823
4ad915d7-2dbc-497f-8274-9f83f91a9d0b.fasta.gz	9c29dc1e-486e-4f33-9242-627ac241aace.fasta.gz	89.40	55.56	53.57	4ad915d7-2dbc-497f-8274-9f83f91a9d0b	NOVEL_NTM_11	9c29dc1e-486e-4f33-9242-627ac241aace	NOVEL_NTM_7	contig00001 len=180400 cov=30.9 corr=0 origname=NODE_1_length_180400_cov_30.880419_pilon sw=shovill-spades/1.1.0 date=20250828	contig00001 len=249186 cov=16.1 corr=0 origname=NODE_1_length_249186_cov_16.055917_pilon sw=shovill-spades/1.1.0 date=20250826
4ad915d7-2dbc-497f-8274-9f83f91a9d0b.fasta.gz	GCF_002086735.1.fasta.gz	83.91	20.61	18.11	4ad915d7-2dbc-497f-8274-9f83f91a9d0b	NOVEL_NTM_11	GCF_002086735.1	Mycobacterium scrofulaceum	contig00001 len=180400 cov=30.9 corr=0 origname=NODE_1_length_180400_cov_30.880419_pilon sw=shovill-spades/1.1.0 date=20250828	NZ_MVIJ01000100.1 Mycobacterium scrofulaceum strain DSM 43992 NODE_100_length_7206_cov_39.9543, whole genome shotgun sequence
4ad915d7-2dbc-497f-8274-9f83f91a9d0b.fasta.gz	GCF_001666835.1.fasta.gz	83.99	20.03	19.31	4ad915d7-2dbc-497f-8274-9f83f91a9d0b	NOVEL_NTM_11	GCF_001666835.1	Mycobacterium sp001666835	contig00001 len=180400 cov=30.9 corr=0 origname=NODE_1_length_180400_cov_30.880419_pilon sw=shovill-spades/1.1.0 date=20250828	NZ_LZJF01000001.1 Mycobacterium sp. E3251 contig_1, whole genome shotgun sequence
4ad915d7-2dbc-497f-8274-9f83f91a9d0b.fasta.gz	GCF_010731595.1.fasta.gz	84.20	22.80	22.32	4ad915d7-2dbc-497f-8274-9f83f91a9d0b	NOVEL_NTM_11	GCF_010731595.1	Mycobacterium seoulense	contig00001 len=180400 cov=30.9 corr=0 origname=NODE_1_length_180400_cov_30.880419_pilon sw=shovill-spades/1.1.0 date=20250828	NZ_AP022582.1 Mycobacterium seoulense strain JCM 16018 chromosome, complete genome
4ad915d7-2dbc-497f-8274-9f83f91a9d0b.fasta.gz	GCA_035716165.1.fasta.gz	87.93	16.72	22.31	4ad915d7-2dbc-497f-8274-9f83f91a9d0b	NOVEL_NTM_11	GCA_035716165.1	Mycobacterium sp035716165	contig00001 len=180400 cov=30.9 corr=0 origname=NODE_1_length_180400_cov_30.880419_pilon sw=shovill-spades/1.1.0 date=20250828	DASTKA010000001.1 MAG TPA_asm: Mycobacterium sp. isolate SMAG_U1835 k141_1338524, whole genome shotgun sequence
4ad915d7-2dbc-497f-8274-9f83f91a9d0b.fasta.gz	GCF_010730745.1.fasta.gz	83.52	15.94	17.10	4ad915d7-2dbc-497f-8274-9f83f91a9d0b	NOVEL_NTM_11	GCF_010730745.1	Mycobacterium heidelbergense	contig00001 len=180400 cov=30.9 corr=0 origname=NODE_1_length_180400_cov_30.880419_pilon sw=shovill-spades/1.1.0 date=20250828	NZ_AP022615.1 Mycobacterium heidelbergense strain JCM 14842 chromosome
4ad915d7-2dbc-497f-8274-9f83f91a9d0b.fasta.gz	GCF_001953985.1.fasta.gz	86.80	40.07	38.70	4ad915d7-2dbc-497f-8274-9f83f91a9d0b	NOVEL_NTM_11	GCF_001953985.1	Mycobacterium colombiense_B	contig00001 len=180400 cov=30.9 corr=0 origname=NODE_1_length_180400_cov_30.880419_pilon sw=shovill-spades/1.1.0 date=20250828	NZ_MBEI01000001.1 Mycobacterium colombiense strain NS-7390 contig_1, whole genome shotgun sequence
4ad915d7-2dbc-497f-8274-9f83f91a9d0b.fasta.gz	GCF_020217485.1.fasta.gz	89.51	56.80	51.84	4ad915d7-2dbc-497f-8274-9f83f91a9d0b	NOVEL_NTM_11	GCF_020217485.1	Mycobacterium sp020217485	contig00001 len=180400 cov=30.9 corr=0 origname=NODE_1_length_180400_cov_30.880419_pilon sw=shovill-spades/1.1.0 date=20250828	NZ_JAEKMI010000001.1 Mycobacterium sp. WUMAC-067 ODNHLICA_1, whole genome shotgun sequence
4ad915d7-2dbc-497f-8274-9f83f91a9d0b.fasta.gz	GCF_035616495.1.fasta.gz	83.17	16.72	17.44	4ad915d7-2dbc-497f-8274-9f83f91a9d0b	NOVEL_NTM_11	GCF_035616495.1	Mycobacterium sp035616495	contig00001 len=180400 cov=30.9 corr=0 origname=NODE_1_length_180400_cov_30.880419_pilon sw=shovill-spades/1.1.0 date=20250828	NZ_JAPJAV010000001.1 Mycobacterium sp. 663a-19 663a-19_1, whole genome shotgun sequence
4ad915d7-2dbc-497f-8274-9f83f91a9d0b.fasta.gz	GCF_019668465.1.fasta.gz	86.39	37.65	34.97	4ad915d7-2dbc-497f-8274-9f83f91a9d0b	NOVEL_NTM_11	GCF_019668465.1	Mycobacterium senriense	contig00001 len=180400 cov=30.9 corr=0 origname=NODE_1_length_180400_cov_30.880419_pilon sw=shovill-spades/1.1.0 date=20250828	NZ_AP024828.1 Mycobacterium senriense strain TY59 chromosome, complete genome
4ad915d7-2dbc-497f-8274-9f83f91a9d0b.fasta.gz	GCA_963800315.1.fasta.gz	83.55	19.42	19.87	4ad915d7-2dbc-497f-8274-9f83f91a9d0b	NOVEL_NTM_11	GCA_963800315.1	Mycobacterium sp963800315	contig00001 len=180400 cov=30.9 corr=0 origname=NODE_1_length_180400_cov_30.880419_pilon sw=shovill-spades/1.1.0 date=20250828	CAWDAS010000001.1 MAG: uncultured Actinomycetota bacterium isolate MFD01721.bin.1.87 genome assembly, contig: contig_13353, whole genome shotgun sequence
4ad915d7-2dbc-497f-8274-9f83f91a9d0b.fasta.gz	GCF_001672755.1.fasta.gz	86.43	37.26	36.40	4ad915d7-2dbc-497f-8274-9f83f91a9d0b	NOVEL_NTM_11	GCF_001672755.1	Mycobacterium colombiense_C	contig00001 len=180400 cov=30.9 corr=0 origname=NODE_1_length_180400_cov_30.880419_pilon sw=shovill-spades/1.1.0 date=20250828	NZ_LZKI01000001.1 Mycobacterium colombiense strain E1334 contig_1, whole genome shotgun sequence
4ad915d7-2dbc-497f-8274-9f83f91a9d0b.fasta.gz	ab37baa8-4c9a-4f4b-ad86-5ffef796e86e.fasta.gz	83.87	15.77	15.33	4ad915d7-2dbc-497f-8274-9f83f91a9d0b	NOVEL_NTM_11	ab37baa8-4c9a-4f4b-ad86-5ffef796e86e	NOVEL_NTM_17	contig00001 len=180400 cov=30.9 corr=0 origname=NODE_1_length_180400_cov_30.880419_pilon sw=shovill-spades/1.1.0 date=20250828	contig00001 len=84845 cov=10.5 corr=0 origname=NODE_1_length_84845_cov_10.523469_pilon sw=shovill-spades/1.1.0 date=20250823
4ad915d7-2dbc-497f-8274-9f83f91a9d0b.fasta.gz	GCA_963732835.1.fasta.gz	84.01	19.33	20.61	4ad915d7-2dbc-497f-8274-9f83f91a9d0b	NOVEL_NTM_11	GCA_963732835.1	Mycobacterium sp963732835	contig00001 len=180400 cov=30.9 corr=0 origname=NODE_1_length_180400_cov_30.880419_pilon sw=shovill-spades/1.1.0 date=20250828	CAVTBA010000001.1 MAG: uncultured Actinomycetota bacterium isolate MFD02416.bin.2.87 genome assembly, contig: contig_100006, whole genome shotgun sequence
4ad915d7-2dbc-497f-8274-9f83f91a9d0b.fasta.gz	GCF_001667665.1.fasta.gz	83.85	20.91	19.38	4ad915d7-2dbc-497f-8274-9f83f91a9d0b	NOVEL_NTM_11	GCF_001667665.1	Mycobacterium sp001667665	contig00001 len=180400 cov=30.9 corr=0 origname=NODE_1_length_180400_cov_30.880419_pilon sw=shovill-spades/1.1.0 date=20250828	NZ_LZJM01000001.1 Mycobacterium sp. E342 contig_1, whole genome shotgun sequence
4ad915d7-2dbc-497f-8274-9f83f91a9d0b.fasta.gz	GCF_009741445.1.fasta.gz	86.48	37.45	40.92	4ad915d7-2dbc-497f-8274-9f83f91a9d0b	NOVEL_NTM_11	GCF_009741445.1	Mycobacterium avium	contig00001 len=180400 cov=30.9 corr=0 origname=NODE_1_length_180400_cov_30.880419_pilon sw=shovill-spades/1.1.0 date=20250828	NZ_CP046507.1 Mycobacterium avium subsp. avium strain DSM 44156 chromosome, complete genome
4ad915d7-2dbc-497f-8274-9f83f91a9d0b.fasta.gz	GCF_025822865.1.fasta.gz	84.00	21.22	21.28	4ad915d7-2dbc-497f-8274-9f83f91a9d0b	NOVEL_NTM_11	GCF_025822865.1	Mycobacterium paraffinicum	contig00001 len=180400 cov=30.9 corr=0 origname=NODE_1_length_180400_cov_30.880419_pilon sw=shovill-spades/1.1.0 date=20250828	NZ_JACKUR010000003.1 Mycobacterium paraffinicum strain DSM 44181 MPARAFFINICUMDSM44181_contig000003, whole genome shotgun sequence
4ad915d7-2dbc-497f-8274-9f83f91a9d0b.fasta.gz	8d1941e8-25df-429b-84bb-c1ab7d3ed8e6.fasta.gz	86.61	38.02	37.47	4ad915d7-2dbc-497f-8274-9f83f91a9d0b	NOVEL_NTM_11	8d1941e8-25df-429b-84bb-c1ab7d3ed8e6	NOVEL_NTM_12	contig00001 len=180400 cov=30.9 corr=0 origname=NODE_1_length_180400_cov_30.880419_pilon sw=shovill-spades/1.1.0 date=20250828	contig00001 len=313040 cov=41.5 corr=0 origname=NODE_1_length_313040_cov_41.506296_pilon sw=shovill-spades/1.1.0 date=20250823
4ad915d7-2dbc-497f-8274-9f83f91a9d0b.fasta.gz	efe635c5-47fc-4864-9c9a-5eb4d452e2a5.fasta.gz	89.49	56.33	53.93	4ad915d7-2dbc-497f-8274-9f83f91a9d0b	NOVEL_NTM_11	efe635c5-47fc-4864-9c9a-5eb4d452e2a5	NOVEL_NTM_3	contig00001 len=180400 cov=30.9 corr=0 origname=NODE_1_length_180400_cov_30.880419_pilon sw=shovill-spades/1.1.0 date=20250828	contig00001 len=229962 cov=15.2 corr=0 origname=NODE_1_length_229962_cov_15.220948_pilon sw=shovill-spades/1.1.0 date=20250906
4ad915d7-2dbc-497f-8274-9f83f91a9d0b.fasta.gz	GCA_036338755.1.fasta.gz	85.82	33.50	35.86	4ad915d7-2dbc-497f-8274-9f83f91a9d0b	NOVEL_NTM_11	GCA_036338755.1	Mycobacterium sp036338755	contig00001 len=180400 cov=30.9 corr=0 origname=NODE_1_length_180400_cov_30.880419_pilon sw=shovill-spades/1.1.0 date=20250828	JAYZBN010000001.1 MAG: Actinomycetota bacterium isolate XB_MAG1207 DB_MAG1207_0001, whole genome shotgun sequence
4ad915d7-2dbc-497f-8274-9f83f91a9d0b.fasta.gz	GCF_004298145.1.fasta.gz	89.50	57.86	51.06	4ad915d7-2dbc-497f-8274-9f83f91a9d0b	NOVEL_NTM_11	GCF_004298145.1	Mycobacterium sp004298145	contig00001 len=180400 cov=30.9 corr=0 origname=NODE_1_length_180400_cov_30.880419_pilon sw=shovill-spades/1.1.0 date=20250828	NZ_SCRH01000013.1 MAG: Mycobacterium sp. isolate FW021_bin.60 FW021_bin.60-10003, whole genome shotgun sequence
4ad915d7-2dbc-497f-8274-9f83f91a9d0b.fasta.gz	d3e8c340-c069-4abf-b7fb-21a94740ce48.fasta.gz	88.93	50.74	40.94	4ad915d7-2dbc-497f-8274-9f83f91a9d0b	NOVEL_NTM_11	d3e8c340-c069-4abf-b7fb-21a94740ce48	NOVEL_NTM_98	contig00001 len=180400 cov=30.9 corr=0 origname=NODE_1_length_180400_cov_30.880419_pilon sw=shovill-spades/1.1.0 date=20250828	contig00001 len=108956 cov=5.0 corr=60 origname=NODE_1_length_108956_cov_4.975361_pilon sw=shovill-spades/1.1.0 date=20250824
4ad915d7-2dbc-497f-8274-9f83f91a9d0b.fasta.gz	GCF_035617725.1.fasta.gz	85.40	29.37	28.63	4ad915d7-2dbc-497f-8274-9f83f91a9d0b	NOVEL_NTM_11	GCF_035617725.1	Mycobacterium sp035617725	contig00001 len=180400 cov=30.9 corr=0 origname=NODE_1_length_180400_cov_30.880419_pilon sw=shovill-spades/1.1.0 date=20250828	NZ_JAPIYN010000001.1 Mycobacterium sp. 94-17 94-17_1, whole genome shotgun sequence
4ad915d7-2dbc-497f-8274-9f83f91a9d0b.fasta.gz	GCF_025263485.1.fasta.gz	84.03	22.46	20.19	4ad915d7-2dbc-497f-8274-9f83f91a9d0b	NOVEL_NTM_11	GCF_025263485.1	Mycobacterium sp025263485	contig00001 len=180400 cov=30.9 corr=0 origname=NODE_1_length_180400_cov_30.880419_pilon sw=shovill-spades/1.1.0 date=20250828	NZ_CP079863.1 Mycobacterium sp. SMC-2 chromosome, complete genome
4ad915d7-2dbc-497f-8274-9f83f91a9d0b.fasta.gz	e48ec8dd-efa9-43d4-9818-f20034b992cb.fasta.gz	83.62	19.51	18.83	4ad915d7-2dbc-497f-8274-9f83f91a9d0b	NOVEL_NTM_11	e48ec8dd-efa9-43d4-9818-f20034b992cb	NOVEL_NTM_36	contig00001 len=180400 cov=30.9 corr=0 origname=NODE_1_length_180400_cov_30.880419_pilon sw=shovill-spades/1.1.0 date=20250828	contig00001 len=268041 cov=17.3 corr=0 origname=NODE_1_length_268041_cov_17.273301_pilon sw=shovill-spades/1.1.0 date=20250827
4ad915d7-2dbc-497f-8274-9f83f91a9d0b.fasta.gz	be9851ea-09fb-4c90-bd17-e0f9c1eaa412.fasta.gz	89.13	54.69	55.04	4ad915d7-2dbc-497f-8274-9f83f91a9d0b	NOVEL_NTM_11	be9851ea-09fb-4c90-bd17-e0f9c1eaa412	NOVEL_NTM_10	contig00001 len=180400 cov=30.9 corr=0 origname=NODE_1_length_180400_cov_30.880419_pilon sw=shovill-spades/1.1.0 date=20250828	contig00001 len=230219 cov=17.3 corr=0 origname=NODE_1_length_230219_cov_17.285012_pilon sw=shovill-spades/1.1.0 date=20250825
4ad915d7-2dbc-497f-8274-9f83f91a9d0b.fasta.gz	GCA_963797865.1.fasta.gz	85.61	30.61	33.06	4ad915d7-2dbc-497f-8274-9f83f91a9d0b	NOVEL_NTM_11	GCA_963797865.1	Mycobacterium sp963797865	contig00001 len=180400 cov=30.9 corr=0 origname=NODE_1_length_180400_cov_30.880419_pilon sw=shovill-spades/1.1.0 date=20250828	CAWCRJ010000001.1 MAG: uncultured Actinomycetota bacterium isolate MFD01213.bin.2.157 genome assembly, contig: contig_11688, whole genome shotgun sequence
4ad915d7-2dbc-497f-8274-9f83f91a9d0b.fasta.gz	GCA_963850895.1.fasta.gz	84.35	22.90	21.11	4ad915d7-2dbc-497f-8274-9f83f91a9d0b	NOVEL_NTM_11	GCA_963850895.1	Mycobacterium sp963850895	contig00001 len=180400 cov=30.9 corr=0 origname=NODE_1_length_180400_cov_30.880419_pilon sw=shovill-spades/1.1.0 date=20250828	CAWKNK010000001.1 MAG: uncultured Actinomycetota bacterium isolate MFD00991.bin.1.137 genome assembly, contig: contig_13108, whole genome shotgun sequence
4ad915d7-2dbc-497f-8274-9f83f91a9d0b.fasta.gz	abfae460-2ce9-4916-9352-5697860adb7d.fasta.gz	83.37	17.10	17.30	4ad915d7-2dbc-497f-8274-9f83f91a9d0b	NOVEL_NTM_11	abfae460-2ce9-4916-9352-5697860adb7d	NOVEL_NTM_80	contig00001 len=180400 cov=30.9 corr=0 origname=NODE_1_length_180400_cov_30.880419_pilon sw=shovill-spades/1.1.0 date=20250828	contig00001 len=301897 cov=19.1 corr=0 origname=NODE_1_length_301897_cov_19.112189_pilon sw=shovill-spades/1.1.0 date=20250827
4ad915d7-2dbc-497f-8274-9f83f91a9d0b.fasta.gz	GCF_025933915.1.fasta.gz	89.77	56.72	61.26	4ad915d7-2dbc-497f-8274-9f83f91a9d0b	NOVEL_NTM_11	GCF_025933915.1	Mycobacterium sp025933915	contig00001 len=180400 cov=30.9 corr=0 origname=NODE_1_length_180400_cov_30.880419_pilon sw=shovill-spades/1.1.0 date=20250828	NZ_JAICZA010000107.1 MAG: Mycobacterium sp. isolate LS_ISSM_2_bin.59 k141_1023639_length_16358_cov_30.1878, whole genome shotgun sequence
4ad915d7-2dbc-497f-8274-9f83f91a9d0b.fasta.gz	GCF_002102155.1.fasta.gz	84.22	21.68	20.86	4ad915d7-2dbc-497f-8274-9f83f91a9d0b	NOVEL_NTM_11	GCF_002102155.1	Mycobacterium europaeum	contig00001 len=180400 cov=30.9 corr=0 origname=NODE_1_length_180400_cov_30.880419_pilon sw=shovill-spades/1.1.0 date=20250828	NZ_LQOU01000001.1 Mycobacterium europaeum strain DSM 45397 contig_1, whole genome shotgun sequence
4ad915d7-2dbc-497f-8274-9f83f91a9d0b.fasta.gz	GCF_001667275.1.fasta.gz	84.13	21.51	22.61	4ad915d7-2dbc-497f-8274-9f83f91a9d0b	NOVEL_NTM_11	GCF_001667275.1	Mycobacterium sp001667275	contig00001 len=180400 cov=30.9 corr=0 origname=NODE_1_length_180400_cov_30.880419_pilon sw=shovill-spades/1.1.0 date=20250828	NZ_LZHV01000001.1 Mycobacterium sp. ACS4054 contig_1, whole genome shotgun sequence
4ad915d7-2dbc-497f-8274-9f83f91a9d0b.fasta.gz	GCF_001667735.1.fasta.gz	83.57	19.19	18.33	4ad915d7-2dbc-497f-8274-9f83f91a9d0b	NOVEL_NTM_11	GCF_001667735.1	Mycobacterium sp001667735	contig00001 len=180400 cov=30.9 corr=0 origname=NODE_1_length_180400_cov_30.880419_pilon sw=shovill-spades/1.1.0 date=20250828	NZ_LZJN01000001.1 Mycobacterium sp. E183 contig_1, whole genome shotgun sequence
4ad915d7-2dbc-497f-8274-9f83f91a9d0b.fasta.gz	GCF_010731775.1.fasta.gz	86.56	40.30	35.29	4ad915d7-2dbc-497f-8274-9f83f91a9d0b	NOVEL_NTM_11	GCF_010731775.1	Mycobacterium mantenii	contig00001 len=180400 cov=30.9 corr=0 origname=NODE_1_length_180400_cov_30.880419_pilon sw=shovill-spades/1.1.0 date=20250828	NZ_AP022590.1 Mycobacterium mantenii strain JCM 18113 chromosome, complete genome
4ad915d7-2dbc-497f-8274-9f83f91a9d0b.fasta.gz	d45bd893-9be4-4b18-b87c-ec4e26f5a52e.fasta.gz	83.11	15.41	13.26	4ad915d7-2dbc-497f-8274-9f83f91a9d0b	NOVEL_NTM_11	d45bd893-9be4-4b18-b87c-ec4e26f5a52e	NOVEL_NTM_99	contig00001 len=180400 cov=30.9 corr=0 origname=NODE_1_length_180400_cov_30.880419_pilon sw=shovill-spades/1.1.0 date=20250828	contig00001 len=111809 cov=7.3 corr=1 origname=NODE_1_length_111809_cov_7.346551_pilon sw=shovill-spades/1.1.0 date=20250905
4ad915d7-2dbc-497f-8274-9f83f91a9d0b.fasta.gz	ad59850f-c6a3-498c-b209-45129f7cd78a.fasta.gz	85.72	32.07	33.99	4ad915d7-2dbc-497f-8274-9f83f91a9d0b	NOVEL_NTM_11	ad59850f-c6a3-498c-b209-45129f7cd78a	NOVEL_NTM_27	contig00001 len=180400 cov=30.9 corr=0 origname=NODE_1_length_180400_cov_30.880419_pilon sw=shovill-spades/1.1.0 date=20250828	contig00001 len=257468 cov=13.8 corr=0 origname=NODE_1_length_257468_cov_13.811036_pilon sw=shovill-spades/1.1.0 date=20250824
4ad915d7-2dbc-497f-8274-9f83f91a9d0b.fasta.gz	GCF_001667775.1.fasta.gz	83.50	16.06	15.28	4ad915d7-2dbc-497f-8274-9f83f91a9d0b	NOVEL_NTM_11	GCF_001667775.1	Mycobacterium sp001667775	contig00001 len=180400 cov=30.9 corr=0 origname=NODE_1_length_180400_cov_30.880419_pilon sw=shovill-spades/1.1.0 date=20250828	NZ_LZJI01000001.1 Mycobacterium sp. E1747 contig_1, whole genome shotgun sequence
4ad915d7-2dbc-497f-8274-9f83f91a9d0b.fasta.gz	GCF_001667315.1.fasta.gz	89.45	57.54	59.31	4ad915d7-2dbc-497f-8274-9f83f91a9d0b	NOVEL_NTM_11	GCF_001667315.1	Mycobacterium sp001667315	contig00001 len=180400 cov=30.9 corr=0 origname=NODE_1_length_180400_cov_30.880419_pilon sw=shovill-spades/1.1.0 date=20250828	NZ_LZHT01000001.1 Mycobacterium sp. 852002-10029_SCH5224772 contig_1, whole genome shotgun sequence
4ad915d7-2dbc-497f-8274-9f83f91a9d0b.fasta.gz	GCF_001667075.1.fasta.gz	83.83	20.72	20.70	4ad915d7-2dbc-497f-8274-9f83f91a9d0b	NOVEL_NTM_11	GCF_001667075.1	Mycobacterium sp001667075	contig00001 len=180400 cov=30.9 corr=0 origname=NODE_1_length_180400_cov_30.880419_pilon sw=shovill-spades/1.1.0 date=20250828	NZ_LZIL01000001.1 Mycobacterium sp. 852014-52450_SCH5900713 contig_1, whole genome shotgun sequence
4ad915d7-2dbc-497f-8274-9f83f91a9d0b.fasta.gz	GCF_900240975.1.fasta.gz	83.70	19.30	18.63	4ad915d7-2dbc-497f-8274-9f83f91a9d0b	NOVEL_NTM_11	GCF_900240975.1	Mycobacterium sp900240975	contig00001 len=180400 cov=30.9 corr=0 origname=NODE_1_length_180400_cov_30.880419_pilon sw=shovill-spades/1.1.0 date=20250828	NZ_LT968769.1 Mycobacterium sp. 4858, whole genome shotgun sequence
4ad915d7-2dbc-497f-8274-9f83f91a9d0b.fasta.gz	ea62804b-40f3-4067-b61f-7b4b84b23ddd.fasta.gz	83.72	21.18	19.89	4ad915d7-2dbc-497f-8274-9f83f91a9d0b	NOVEL_NTM_11	ea62804b-40f3-4067-b61f-7b4b84b23ddd	NOVEL_NTM_103	contig00001 len=180400 cov=30.9 corr=0 origname=NODE_1_length_180400_cov_30.880419_pilon sw=shovill-spades/1.1.0 date=20250828	contig00001 len=246825 cov=21.6 corr=0 origname=NODE_1_length_246825_cov_21.644371_pilon sw=shovill-spades/1.1.0 date=20250824
4ad915d7-2dbc-497f-8274-9f83f91a9d0b.fasta.gz	GCF_002086635.1.fasta.gz	83.56	17.27	16.45	4ad915d7-2dbc-497f-8274-9f83f91a9d0b	NOVEL_NTM_11	GCF_002086635.1	Mycobacterium alsense	contig00001 len=180400 cov=30.9 corr=0 origname=NODE_1_length_180400_cov_30.880419_pilon sw=shovill-spades/1.1.0 date=20250828	NZ_MVHD01000100.1 Mycobacterium alsense strain DSM 45230 NODE_100_length_6076_cov_76.3967, whole genome shotgun sequence
4ad915d7-2dbc-497f-8274-9f83f91a9d0b.fasta.gz	GCF_010731655.1.fasta.gz	84.07	22.81	20.31	4ad915d7-2dbc-497f-8274-9f83f91a9d0b	NOVEL_NTM_11	GCF_010731655.1	Mycobacterium paraseoulense	contig00001 len=180400 cov=30.9 corr=0 origname=NODE_1_length_180400_cov_30.880419_pilon sw=shovill-spades/1.1.0 date=20250828	NZ_AP022619.1 Mycobacterium paraseoulense strain JCM 16952 chromosome
4ad915d7-2dbc-497f-8274-9f83f91a9d0b.fasta.gz	GCF_002086125.1.fasta.gz	85.98	34.32	31.42	4ad915d7-2dbc-497f-8274-9f83f91a9d0b	NOVEL_NTM_11	GCF_002086125.1	Mycobacterium arosiense	contig00001 len=180400 cov=30.9 corr=0 origname=NODE_1_length_180400_cov_30.880419_pilon sw=shovill-spades/1.1.0 date=20250828	NZ_MVHG01000001.1 Mycobacterium arosiense ATCC BAA-1401 = DSM 45069 Mycobacterium_arosiense_DSM45069_contig1, whole genome shotgun sequence
4ad915d7-2dbc-497f-8274-9f83f91a9d0b.fasta.gz	GCF_001665835.1.fasta.gz	86.50	37.37	36.49	4ad915d7-2dbc-497f-8274-9f83f91a9d0b	NOVEL_NTM_11	GCF_001665835.1	Mycobacterium colombiense_A	contig00001 len=180400 cov=30.9 corr=0 origname=NODE_1_length_180400_cov_30.880419_pilon sw=shovill-spades/1.1.0 date=20250828	NZ_LZSX01000001.1 Mycobacterium colombiense strain 852002-51834_SCH5396731 contig_1, whole genome shotgun sequence
4ad915d7-2dbc-497f-8274-9f83f91a9d0b.fasta.gz	GCF_900157375.1.fasta.gz	82.81	15.39	13.86	4ad915d7-2dbc-497f-8274-9f83f91a9d0b	NOVEL_NTM_11	GCF_900157375.1	Mycobacterium rhizamassiliense	contig00001 len=180400 cov=30.9 corr=0 origname=NODE_1_length_180400_cov_30.880419_pilon sw=shovill-spades/1.1.0 date=20250828	NZ_LT721901.1 Mycobacterium rhizamassiliense strain AB57, whole genome shotgun sequence
4ad915d7-2dbc-497f-8274-9f83f91a9d0b.fasta.gz	GCF_001907675.1.fasta.gz	83.85	20.02	16.75	4ad915d7-2dbc-497f-8274-9f83f91a9d0b	NOVEL_NTM_11	GCF_001907675.1	Mycobacterium paraffinicum_A	contig00001 len=180400 cov=30.9 corr=0 origname=NODE_1_length_180400_cov_30.880419_pilon sw=shovill-spades/1.1.0 date=20250828	NZ_MPNT01000001.1 Mycobacterium paraffinicum strain M11 NODE_1_length_557015_cov_8.14244_ID_451, whole genome shotgun sequence
4ad915d7-2dbc-497f-8274-9f83f91a9d0b.fasta.gz	GCF_003284935.1.fasta.gz	86.50	36.23	35.85	4ad915d7-2dbc-497f-8274-9f83f91a9d0b	NOVEL_NTM_11	GCF_003284935.1	Mycobacterium arosiense_A	contig00001 len=180400 cov=30.9 corr=0 origname=NODE_1_length_180400_cov_30.880419_pilon sw=shovill-spades/1.1.0 date=20250828	NZ_QMEV01000100.1 Mycobacterium colombiense strain GF28 contig_100_length_12308_depth_0.90x, whole genome shotgun sequence
4ad915d7-2dbc-497f-8274-9f83f91a9d0b.fasta.gz	GCA_963796035.1.fasta.gz	86.51	36.92	39.00	4ad915d7-2dbc-497f-8274-9f83f91a9d0b	NOVEL_NTM_11	GCA_963796035.1	Mycobacterium sp963796035	contig00001 len=180400 cov=30.9 corr=0 origname=NODE_1_length_180400_cov_30.880419_pilon sw=shovill-spades/1.1.0 date=20250828	CAWCJU010000001.1 MAG: uncultured Actinomycetota bacterium isolate MFD09603.bin.2.190 genome assembly, contig: contig_10200, whole genome shotgun sequence
4ad915d7-2dbc-497f-8274-9f83f91a9d0b.fasta.gz	GCF_002104765.1.fasta.gz	86.51	35.59	30.81	4ad915d7-2dbc-497f-8274-9f83f91a9d0b	NOVEL_NTM_11	GCF_002104765.1	Mycobacterium vulneris	contig00001 len=180400 cov=30.9 corr=0 origname=NODE_1_length_180400_cov_30.880419_pilon sw=shovill-spades/1.1.0 date=20250828	NZ_NCXM01000100.1 Mycolicibacterium vulneris strain DSM 45247 NODE_100_length_732_cov_101.728, whole genome shotgun sequence
4ad915d7-2dbc-497f-8274-9f83f91a9d0b.fasta.gz	GCF_001667865.1.fasta.gz	86.63	40.08	37.48	4ad915d7-2dbc-497f-8274-9f83f91a9d0b	NOVEL_NTM_11	GCF_001667865.1	Mycobacterium mantenii_A	contig00001 len=180400 cov=30.9 corr=0 origname=NODE_1_length_180400_cov_30.880419_pilon sw=shovill-spades/1.1.0 date=20250828	NZ_LZJP01000001.1 Mycobacterium mantenii strain E3121 contig_1, whole genome shotgun sequence
4ad915d7-2dbc-497f-8274-9f83f91a9d0b.fasta.gz	GCF_045343915.1.fasta.gz	85.69	32.65	31.72	4ad915d7-2dbc-497f-8274-9f83f91a9d0b	NOVEL_NTM_11	GCF_045343915.1	Mycobacterium sp045343915	contig00001 len=180400 cov=30.9 corr=0 origname=NODE_1_length_180400_cov_30.880419_pilon sw=shovill-spades/1.1.0 date=20250828	NZ_CP174280.1 Mycobacterium sp. M23085 chromosome, complete genome
4ad915d7-2dbc-497f-8274-9f83f91a9d0b.fasta.gz	GCA_963730415.1.fasta.gz	83.24	16.42	14.57	4ad915d7-2dbc-497f-8274-9f83f91a9d0b	NOVEL_NTM_11	GCA_963730415.1	Mycobacterium sp963730415	contig00001 len=180400 cov=30.9 corr=0 origname=NODE_1_length_180400_cov_30.880419_pilon sw=shovill-spades/1.1.0 date=20250828	CAVSSC010000001.1 MAG: uncultured Actinomycetota bacterium isolate MFD05580.bin.1.114 genome assembly, contig: contig_11896, whole genome shotgun sequence
4ad915d7-2dbc-497f-8274-9f83f91a9d0b.fasta.gz	GCF_000277125.1.fasta.gz	89.50	56.20	56.36	4ad915d7-2dbc-497f-8274-9f83f91a9d0b	NOVEL_NTM_11	GCF_000277125.1	Mycobacterium intracellulare	contig00001 len=180400 cov=30.9 corr=0 origname=NODE_1_length_180400_cov_30.880419_pilon sw=shovill-spades/1.1.0 date=20250828	NC_016946.1 Mycobacterium intracellulare ATCC 13950, complete sequence
GCF_002968285.2.fasta.gz	GCF_003719305.1.fasta.gz	82.52	18.76	14.72	GCF_002968285.2	Mycobacterium sp002968285	GCF_003719305.1	Mycobacterium stellerae	NZ_CP134400.1 Mycobacterium sp. ITM-2016-00318 chromosome	NZ_RARC01000001.1 Mycolicibacterium stellerae strain CECT 8783 NODE_1, whole genome shotgun sequence
GCF_002968285.2.fasta.gz	GCF_033741175.1.fasta.gz	83.50	27.10	23.12	GCF_002968285.2	Mycobacterium sp002968285	GCF_033741175.1	Mycobacterium sp033741175	NZ_CP134400.1 Mycobacterium sp. ITM-2016-00318 chromosome	NZ_JAWQNE010000001.1 Mycolicibacterium sp. 120270 contig00001, whole genome shotgun sequence
GCA_035253445.1.fasta.gz	GCF_035697385.1.fasta.gz	90.63	41.63	40.92	GCA_035253445.1	Mycobacterium sp035253445	GCF_035697385.1	Mycobacterium sp035697385	DATFCF010000001.1 MAG TPA_asm: Mycobacterium sp. isolate SMAG_U8547 k141_1504659, whole genome shotgun sequence	NZ_DASSCY010000001.1 MAG: Mycobacterium sp. isolate SMAG_U934 k141_648681, whole genome shotgun sequence
GCA_035253445.1.fasta.gz	GCA_963851115.1.fasta.gz	87.03	11.62	20.28	GCA_035253445.1	Mycobacterium sp035253445	GCA_963851115.1	Mycobacterium sp963851115	DATFCF010000001.1 MAG TPA_asm: Mycobacterium sp. isolate SMAG_U8547 k141_1504659, whole genome shotgun sequence	CAWKOI010000001.1 MAG: uncultured Actinomycetota bacterium isolate MFD05454.bin.2.211 genome assembly, contig: contig_102606, whole genome shotgun sequence
GCA_963796035.1.fasta.gz	GCF_002101785.1.fasta.gz	83.29	16.20	13.76	GCA_963796035.1	Mycobacterium sp963796035	GCF_002101785.1	Mycobacterium palustre	CAWCJU010000001.1 MAG: uncultured Actinomycetota bacterium isolate MFD09603.bin.2.190 genome assembly, contig: contig_10200, whole genome shotgun sequence	NZ_LQPJ01000001.1 Mycobacterium palustre strain DSM 44572 contig_1, whole genome shotgun sequence
GCA_963796035.1.fasta.gz	GCF_000164135.1.fasta.gz	84.10	21.46	16.77	GCA_963796035.1	Mycobacterium sp963796035	GCF_000164135.1	Mycobacterium parascrofulaceum	CAWCJU010000001.1 MAG: uncultured Actinomycetota bacterium isolate MFD09603.bin.2.190 genome assembly, contig: contig_10200, whole genome shotgun sequence	NZ_GG770676.1 Mycobacterium parascrofulaceum ATCC BAA-614 SCAFFOLD124, whole genome shotgun sequence
GCA_963796035.1.fasta.gz	GCF_001665875.1.fasta.gz	90.76	68.34	65.11	GCA_963796035.1	Mycobacterium sp963796035	GCF_001665875.1	Mycobacterium sp001665875	CAWCJU010000001.1 MAG: uncultured Actinomycetota bacterium isolate MFD09603.bin.2.190 genome assembly, contig: contig_10200, whole genome shotgun sequence	NZ_LZTA01000001.1 Mycobacterium sp. 852002-40037_SCH5390672 contig_1, whole genome shotgun sequence
GCA_963796035.1.fasta.gz	GCA_963820045.1.fasta.gz	84.16	24.69	24.52	GCA_963796035.1	Mycobacterium sp963796035	GCA_963820045.1	Mycobacterium sp963820045	CAWCJU010000001.1 MAG: uncultured Actinomycetota bacterium isolate MFD09603.bin.2.190 genome assembly, contig: contig_10200, whole genome shotgun sequence	CAWFYN010000001.1 MAG: uncultured Actinomycetota bacterium isolate MFD05442.bin.1.371 genome assembly, contig: contig_10144, whole genome shotgun sequence
GCA_963796035.1.fasta.gz	GCF_900157385.1.fasta.gz	83.43	16.38	13.93	GCA_963796035.1	Mycobacterium sp963796035	GCF_900157385.1	Mycobacterium terramassiliense	CAWCJU010000001.1 MAG: uncultured Actinomycetota bacterium isolate MFD09603.bin.2.190 genome assembly, contig: contig_10200, whole genome shotgun sequence	NZ_LT717690.1 Mycobacterium terramassiliense strain AB308, whole genome shotgun sequence
GCA_963796035.1.fasta.gz	GCF_010731675.1.fasta.gz	87.03	47.59	44.32	GCA_963796035.1	Mycobacterium sp963796035	GCF_010731675.1	Mycobacterium marseillense	CAWCJU010000001.1 MAG: uncultured Actinomycetota bacterium isolate MFD09603.bin.2.190 genome assembly, contig: contig_10200, whole genome shotgun sequence	NZ_AP022584.1 Mycobacterium marseillense strain JCM 17324 chromosome, complete genome
GCA_963796035.1.fasta.gz	GCF_052145595.1.fasta.gz	83.27	15.15	12.18	GCA_963796035.1	Mycobacterium sp963796035	GCF_052145595.1	Mycobacterium sp052145595	CAWCJU010000001.1 MAG: uncultured Actinomycetota bacterium isolate MFD09603.bin.2.190 genome assembly, contig: contig_10200, whole genome shotgun sequence	NZ_JBKQOI010000001.1 MAG: Mycobacterium sp. isolate LASYr2D2E2F__bin_6 LASYr2D2E2F_000000000661, whole genome shotgun sequence
GCA_963796035.1.fasta.gz	GCA_963809285.1.fasta.gz	82.84	16.24	15.55	GCA_963796035.1	Mycobacterium sp963796035	GCA_963809285.1	Mycobacterium sp963809285	CAWCJU010000001.1 MAG: uncultured Actinomycetota bacterium isolate MFD09603.bin.2.190 genome assembly, contig: contig_10200, whole genome shotgun sequence	CAWEIY010000001.1 MAG: uncultured Actinomycetota bacterium isolate MFD06092.bin.1.181 genome assembly, contig: contig_103909, whole genome shotgun sequence
GCA_963796035.1.fasta.gz	c0589a93-1916-4dd5-a358-47c1bb8e6f53.fasta.gz	89.73	63.90	57.20	GCA_963796035.1	Mycobacterium sp963796035	c0589a93-1916-4dd5-a358-47c1bb8e6f53	NOVEL_NTM_47	CAWCJU010000001.1 MAG: uncultured Actinomycetota bacterium isolate MFD09603.bin.2.190 genome assembly, contig: contig_10200, whole genome shotgun sequence	contig00001 len=200806 cov=15.7 corr=0 origname=NODE_1_length_200806_cov_15.723775_pilon sw=shovill-spades/1.1.0 date=20250827
GCA_963796035.1.fasta.gz	b6c82a5a-e8f4-4ccf-8114-6216fa9172ff.fasta.gz	83.94	15.94	11.83	GCA_963796035.1	Mycobacterium sp963796035	b6c82a5a-e8f4-4ccf-8114-6216fa9172ff	NOVEL_NTM_86	CAWCJU010000001.1 MAG: uncultured Actinomycetota bacterium isolate MFD09603.bin.2.190 genome assembly, contig: contig_10200, whole genome shotgun sequence	contig00001 len=121552 cov=8.1 corr=1 origname=NODE_1_length_121552_cov_8.071643_pilon sw=shovill-spades/1.1.0 date=20250829
GCA_963796035.1.fasta.gz	GCF_001673535.1.fasta.gz	83.43	16.49	15.07	GCA_963796035.1	Mycobacterium sp963796035	GCF_001673535.1	Mycobacterium sp001673535	CAWCJU010000001.1 MAG: uncultured Actinomycetota bacterium isolate MFD09603.bin.2.190 genome assembly, contig: contig_10200, whole genome shotgun sequence	NZ_LZLY01000001.1 Mycobacterium sp. 1081908.1 contig_1, whole genome shotgun sequence
GCA_963796035.1.fasta.gz	GCF_019645855.1.fasta.gz	82.77	16.93	16.32	GCA_963796035.1	Mycobacterium sp963796035	GCF_019645855.1	Mycobacterium malmoense	CAWCJU010000001.1 MAG: uncultured Actinomycetota bacterium isolate MFD09603.bin.2.190 genome assembly, contig: contig_10200, whole genome shotgun sequence	NZ_CP080999.1 Mycobacterium malmoense strain ATCC 29571 chromosome, complete genome
GCA_963796035.1.fasta.gz	GCF_001672915.1.fasta.gz	83.05	15.79	13.28	GCA_963796035.1	Mycobacterium sp963796035	GCF_001672915.1	Mycobacterium sp001672915	CAWCJU010000001.1 MAG: uncultured Actinomycetota bacterium isolate MFD09603.bin.2.190 genome assembly, contig: contig_10200, whole genome shotgun sequence	NZ_LZKR01000001.1 Mycobacterium sp. 1245805.9 contig_1, whole genome shotgun sequence
GCA_963796035.1.fasta.gz	GCA_963849935.1.fasta.gz	89.82	52.75	58.08	GCA_963796035.1	Mycobacterium sp963796035	GCA_963849935.1	Mycobacterium sp963849935	CAWCJU010000001.1 MAG: uncultured Actinomycetota bacterium isolate MFD09603.bin.2.190 genome assembly, contig: contig_10200, whole genome shotgun sequence	CAWKJQ010000001.1 MAG: uncultured Actinomycetota bacterium isolate MFD01213.bin.3.118 genome assembly, contig: contig_10677, whole genome shotgun sequence
GCA_963796035.1.fasta.gz	GCF_019243155.1.fasta.gz	84.65	20.30	19.14	GCA_963796035.1	Mycobacterium sp963796035	GCF_019243155.1	Mycobacterium sp019243155	CAWCJU010000001.1 MAG: uncultured Actinomycetota bacterium isolate MFD09603.bin.2.190 genome assembly, contig: contig_10200, whole genome shotgun sequence	NZ_JAFAUS010000378.1 MAG: Mycobacterium sp. isolate CP_BM_RX_16 BM_RX_k147_10016718, whole genome shotgun sequence
GCA_963796035.1.fasta.gz	a13b204d-6fe3-448b-bd77-0c68c1614d4e.fasta.gz	83.45	16.56	13.99	GCA_963796035.1	Mycobacterium sp963796035	a13b204d-6fe3-448b-bd77-0c68c1614d4e	NOVEL_NTM_2	CAWCJU010000001.1 MAG: uncultured Actinomycetota bacterium isolate MFD09603.bin.2.190 genome assembly, contig: contig_10200, whole genome shotgun sequence	contig00001 len=207356 cov=20.2 corr=0 origname=NODE_1_length_207356_cov_20.178653_pilon sw=shovill-spades/1.1.0 date=20250822
GCA_963796035.1.fasta.gz	GCF_002102255.1.fasta.gz	84.38	25.76	19.64	GCA_963796035.1	Mycobacterium sp963796035	GCF_002102255.1	Mycobacterium nebraskense	CAWCJU010000001.1 MAG: uncultured Actinomycetota bacterium isolate MFD09603.bin.2.190 genome assembly, contig: contig_10200, whole genome shotgun sequence	NZ_LQPH01000001.1 Mycobacterium nebraskense strain DSM 44803 contig_1, whole genome shotgun sequence
GCA_963796035.1.fasta.gz	GCF_041890355.1.fasta.gz	83.59	21.16	18.71	GCA_963796035.1	Mycobacterium sp963796035	GCF_041890355.1	Mycobacterium hainanense	CAWCJU010000001.1 MAG: uncultured Actinomycetota bacterium isolate MFD09603.bin.2.190 genome assembly, contig: contig_10200, whole genome shotgun sequence	NZ_CP169059.1 Mycobacterium sp. HNNTM2301 chromosome, complete genome
GCA_963796035.1.fasta.gz	GCF_002101815.1.fasta.gz	83.20	17.32	15.80	GCA_963796035.1	Mycobacterium sp963796035	GCF_002101815.1	Mycobacterium paraense	CAWCJU010000001.1 MAG: uncultured Actinomycetota bacterium isolate MFD09603.bin.2.190 genome assembly, contig: contig_10200, whole genome shotgun sequence	NZ_LQPM01000001.1 Mycobacterium paraense strain IEC26 contig_1, whole genome shotgun sequence
GCA_963796035.1.fasta.gz	GCF_001667145.1.fasta.gz	90.25	60.93	62.07	GCA_963796035.1	Mycobacterium sp963796035	GCF_001667145.1	Mycobacterium sp001667145	CAWCJU010000001.1 MAG: uncultured Actinomycetota bacterium isolate MFD09603.bin.2.190 genome assembly, contig: contig_10200, whole genome shotgun sequence	NZ_LZIF01000001.1 Mycobacterium sp. 852002-51971_SCH5477799-a contig_1, whole genome shotgun sequence
GCA_963796035.1.fasta.gz	GCF_001667885.1.fasta.gz	83.84	22.68	21.01	GCA_963796035.1	Mycobacterium sp963796035	GCF_001667885.1	Mycobacterium scrofulaceum_C	CAWCJU010000001.1 MAG: uncultured Actinomycetota bacterium isolate MFD09603.bin.2.190 genome assembly, contig: contig_10200, whole genome shotgun sequence	NZ_LZJW01000001.1 Mycobacterium scrofulaceum strain E3039 contig_1, whole genome shotgun sequence
GCA_963796035.1.fasta.gz	GCF_001666755.1.fasta.gz	83.76	19.64	18.81	GCA_963796035.1	Mycobacterium sp963796035	GCF_001666755.1	Mycobacterium sp001666755	CAWCJU010000001.1 MAG: uncultured Actinomycetota bacterium isolate MFD09603.bin.2.190 genome assembly, contig: contig_10200, whole genome shotgun sequence	NZ_LZJC01000001.1 Mycobacterium sp. E1214 contig_1, whole genome shotgun sequence
GCA_963796035.1.fasta.gz	eadbaf49-e92f-4d65-9a0b-de3c6b08c478.fasta.gz	83.31	15.30	14.99	GCA_963796035.1	Mycobacterium sp963796035	eadbaf49-e92f-4d65-9a0b-de3c6b08c478	NOVEL_NTM_8	CAWCJU010000001.1 MAG: uncultured Actinomycetota bacterium isolate MFD09603.bin.2.190 genome assembly, contig: contig_10200, whole genome shotgun sequence	contig00001 len=111437 cov=19.7 corr=0 origname=NODE_1_length_111437_cov_19.708789_pilon sw=shovill-spades/1.1.0 date=20250828
GCA_963796035.1.fasta.gz	cfe4063b-3a84-4db5-a3df-98253993a323.fasta.gz	83.13	17.29	15.66	GCA_963796035.1	Mycobacterium sp963796035	cfe4063b-3a84-4db5-a3df-98253993a323	NOVEL_NTM_97	CAWCJU010000001.1 MAG: uncultured Actinomycetota bacterium isolate MFD09603.bin.2.190 genome assembly, contig: contig_10200, whole genome shotgun sequence	contig00001 len=223575 cov=15.9 corr=0 origname=NODE_1_length_223575_cov_15.859193_pilon sw=shovill-spades/1.1.0 date=20250828
GCA_963796035.1.fasta.gz	GCF_003284975.1.fasta.gz	89.59	61.16	57.79	GCA_963796035.1	Mycobacterium sp963796035	GCF_003284975.1	Mycobacterium europaeum_A	CAWCJU010000001.1 MAG: uncultured Actinomycetota bacterium isolate MFD09603.bin.2.190 genome assembly, contig: contig_10200, whole genome shotgun sequence	NZ_QMEU01000100.1 Mycobacterium colombiense strain GF76 contig_100_length_16950_depth_0.91x, whole genome shotgun sequence
GCA_963796035.1.fasta.gz	GCF_010730575.1.fasta.gz	82.77	16.38	14.11	GCA_963796035.1	Mycobacterium sp963796035	GCF_010730575.1	Mycobacterium parmense	CAWCJU010000001.1 MAG: uncultured Actinomycetota bacterium isolate MFD09603.bin.2.190 genome assembly, contig: contig_10200, whole genome shotgun sequence	NZ_AP022614.1 Mycobacterium parmense strain JCM 14742 chromosome
GCA_963796035.1.fasta.gz	GCF_001673555.1.fasta.gz	90.29	57.64	55.20	GCA_963796035.1	Mycobacterium sp963796035	GCF_001673555.1	Mycobacterium sp001673555	CAWCJU010000001.1 MAG: uncultured Actinomycetota bacterium isolate MFD09603.bin.2.190 genome assembly, contig: contig_10200, whole genome shotgun sequence	NZ_LZMB01000001.1 Mycobacterium sp. 1165178.9 contig_1, whole genome shotgun sequence
GCA_963796035.1.fasta.gz	GCF_001672975.1.fasta.gz	88.66	56.55	48.97	GCA_963796035.1	Mycobacterium sp963796035	GCF_001672975.1	Mycobacterium sp001672975	CAWCJU010000001.1 MAG: uncultured Actinomycetota bacterium isolate MFD09603.bin.2.190 genome assembly, contig: contig_10200, whole genome shotgun sequence	NZ_LZKU01000001.1 Mycobacterium sp. 1465703.0 strain 1465703 contig_1, whole genome shotgun sequence
GCA_963796035.1.fasta.gz	a1ce8b7f-d229-4afa-a038-f1243534ec19.fasta.gz	89.94	59.70	53.13	GCA_963796035.1	Mycobacterium sp963796035	a1ce8b7f-d229-4afa-a038-f1243534ec19	NOVEL_NTM_45	CAWCJU010000001.1 MAG: uncultured Actinomycetota bacterium isolate MFD09603.bin.2.190 genome assembly, contig: contig_10200, whole genome shotgun sequence	contig00001 len=234383 cov=18.8 corr=0 origname=NODE_1_length_234383_cov_18.784629_pilon sw=shovill-spades/1.1.0 date=20250827
GCA_963796035.1.fasta.gz	GCF_001668725.1.fasta.gz	83.23	16.09	14.42	GCA_963796035.1	Mycobacterium sp963796035	GCF_001668725.1	Mycobacterium sp001668725	CAWCJU010000001.1 MAG: uncultured Actinomycetota bacterium isolate MFD09603.bin.2.190 genome assembly, contig: contig_10200, whole genome shotgun sequence	NZ_LZKL01000001.1 Mycobacterium sp. E787 contig_1, whole genome shotgun sequence
GCA_963796035.1.fasta.gz	GCF_001667925.1.fasta.gz	89.21	55.29	49.98	GCA_963796035.1	Mycobacterium sp963796035	GCF_001667925.1	Mycobacterium sp001667925	CAWCJU010000001.1 MAG: uncultured Actinomycetota bacterium isolate MFD09603.bin.2.190 genome assembly, contig: contig_10200, whole genome shotgun sequence	NZ_LZJR01000001.1 Mycobacterium sp. E2479 contig_1, whole genome shotgun sequence
GCA_963796035.1.fasta.gz	GCF_000455205.1.fasta.gz	83.19	15.63	12.54	GCA_963796035.1	Mycobacterium sp963796035	GCF_000455205.1	Mycobacterium sp000455205	CAWCJU010000001.1 MAG: uncultured Actinomycetota bacterium isolate MFD09603.bin.2.190 genome assembly, contig: contig_10200, whole genome shotgun sequence	NZ_AUWQ01000001.1 Mycobacterium sp. UM_CSW Contig_1, whole genome shotgun sequence
GCA_963796035.1.fasta.gz	GCF_001667585.1.fasta.gz	83.77	23.87	21.44	GCA_963796035.1	Mycobacterium sp963796035	GCF_001667585.1	Mycobacterium sp001667585	CAWCJU010000001.1 MAG: uncultured Actinomycetota bacterium isolate MFD09603.bin.2.190 genome assembly, contig: contig_10200, whole genome shotgun sequence	NZ_LZJZ01000001.1 Mycobacterium sp. E2733 contig_1, whole genome shotgun sequence
GCA_963796035.1.fasta.gz	GCF_002105755.1.fasta.gz	90.79	69.45	63.81	GCA_963796035.1	Mycobacterium sp963796035	GCF_002105755.1	Mycobacterium colombiense	CAWCJU010000001.1 MAG: uncultured Actinomycetota bacterium isolate MFD09603.bin.2.190 genome assembly, contig: contig_10200, whole genome shotgun sequence	NZ_CP020821.1 Mycobacterium colombiense CECT 3035 chromosome, complete genome
GCA_963796035.1.fasta.gz	GCF_001667185.1.fasta.gz	83.21	16.88	15.68	GCA_963796035.1	Mycobacterium sp963796035	GCF_001667185.1	Mycobacterium sp001667185	CAWCJU010000001.1 MAG: uncultured Actinomycetota bacterium isolate MFD09603.bin.2.190 genome assembly, contig: contig_10200, whole genome shotgun sequence	NZ_LZIC01000001.1 Mycobacterium sp. 852002-50816_SCH5313054-b contig_1, whole genome shotgun sequence
GCA_963796035.1.fasta.gz	ffeff132-bd3c-4bfc-bc06-213510258b26.fasta.gz	89.85	65.18	62.21	GCA_963796035.1	Mycobacterium sp963796035	ffeff132-bd3c-4bfc-bc06-213510258b26	NOVEL_NTM_38	CAWCJU010000001.1 MAG: uncultured Actinomycetota bacterium isolate MFD09603.bin.2.190 genome assembly, contig: contig_10200, whole genome shotgun sequence	contig00001 len=279430 cov=40.9 corr=0 origname=NODE_1_length_279430_cov_40.907957_pilon sw=shovill-spades/1.1.0 date=20250823
GCA_963796035.1.fasta.gz	GCF_001666835.1.fasta.gz	83.98	23.22	21.19	GCA_963796035.1	Mycobacterium sp963796035	GCF_001666835.1	Mycobacterium sp001666835	CAWCJU010000001.1 MAG: uncultured Actinomycetota bacterium isolate MFD09603.bin.2.190 genome assembly, contig: contig_10200, whole genome shotgun sequence	NZ_LZJF01000001.1 Mycobacterium sp. E3251 contig_1, whole genome shotgun sequence
GCA_963796035.1.fasta.gz	GCF_002086735.1.fasta.gz	83.81	23.53	19.58	GCA_963796035.1	Mycobacterium sp963796035	GCF_002086735.1	Mycobacterium scrofulaceum	CAWCJU010000001.1 MAG: uncultured Actinomycetota bacterium isolate MFD09603.bin.2.190 genome assembly, contig: contig_10200, whole genome shotgun sequence	NZ_MVIJ01000100.1 Mycobacterium scrofulaceum strain DSM 43992 NODE_100_length_7206_cov_39.9543, whole genome shotgun sequence
GCA_963796035.1.fasta.gz	GCF_010731595.1.fasta.gz	83.81	23.92	22.18	GCA_963796035.1	Mycobacterium sp963796035	GCF_010731595.1	Mycobacterium seoulense	CAWCJU010000001.1 MAG: uncultured Actinomycetota bacterium isolate MFD09603.bin.2.190 genome assembly, contig: contig_10200, whole genome shotgun sequence	NZ_AP022582.1 Mycobacterium seoulense strain JCM 16018 chromosome, complete genome
GCA_963796035.1.fasta.gz	GCF_035616495.1.fasta.gz	83.25	16.19	15.99	GCA_963796035.1	Mycobacterium sp963796035	GCF_035616495.1	Mycobacterium sp035616495	CAWCJU010000001.1 MAG: uncultured Actinomycetota bacterium isolate MFD09603.bin.2.190 genome assembly, contig: contig_10200, whole genome shotgun sequence	NZ_JAPJAV010000001.1 Mycobacterium sp. 663a-19 663a-19_1, whole genome shotgun sequence
GCA_963796035.1.fasta.gz	GCF_010730745.1.fasta.gz	83.47	17.60	17.87	GCA_963796035.1	Mycobacterium sp963796035	GCF_010730745.1	Mycobacterium heidelbergense	CAWCJU010000001.1 MAG: uncultured Actinomycetota bacterium isolate MFD09603.bin.2.190 genome assembly, contig: contig_10200, whole genome shotgun sequence	NZ_AP022615.1 Mycobacterium heidelbergense strain JCM 14842 chromosome
GCA_963796035.1.fasta.gz	GCF_001953985.1.fasta.gz	91.04	71.15	65.05	GCA_963796035.1	Mycobacterium sp963796035	GCF_001953985.1	Mycobacterium colombiense_B	CAWCJU010000001.1 MAG: uncultured Actinomycetota bacterium isolate MFD09603.bin.2.190 genome assembly, contig: contig_10200, whole genome shotgun sequence	NZ_MBEI01000001.1 Mycobacterium colombiense strain NS-7390 contig_1, whole genome shotgun sequence
GCA_963796035.1.fasta.gz	GCF_020217485.1.fasta.gz	87.43	46.16	39.89	GCA_963796035.1	Mycobacterium sp963796035	GCF_020217485.1	Mycobacterium sp020217485	CAWCJU010000001.1 MAG: uncultured Actinomycetota bacterium isolate MFD09603.bin.2.190 genome assembly, contig: contig_10200, whole genome shotgun sequence	NZ_JAEKMI010000001.1 Mycobacterium sp. WUMAC-067 ODNHLICA_1, whole genome shotgun sequence
GCA_963796035.1.fasta.gz	GCF_019668465.1.fasta.gz	91.04	71.79	63.13	GCA_963796035.1	Mycobacterium sp963796035	GCF_019668465.1	Mycobacterium senriense	CAWCJU010000001.1 MAG: uncultured Actinomycetota bacterium isolate MFD09603.bin.2.190 genome assembly, contig: contig_10200, whole genome shotgun sequence	NZ_AP024828.1 Mycobacterium senriense strain TY59 chromosome, complete genome
GCA_963796035.1.fasta.gz	GCA_963800315.1.fasta.gz	83.51	21.32	20.64	GCA_963796035.1	Mycobacterium sp963796035	GCA_963800315.1	Mycobacterium sp963800315	CAWCJU010000001.1 MAG: uncultured Actinomycetota bacterium isolate MFD09603.bin.2.190 genome assembly, contig: contig_10200, whole genome shotgun sequence	CAWDAS010000001.1 MAG: uncultured Actinomycetota bacterium isolate MFD01721.bin.1.87 genome assembly, contig: contig_13353, whole genome shotgun sequence
GCA_963796035.1.fasta.gz	GCF_001672755.1.fasta.gz	90.73	72.49	67.04	GCA_963796035.1	Mycobacterium sp963796035	GCF_001672755.1	Mycobacterium colombiense_C	CAWCJU010000001.1 MAG: uncultured Actinomycetota bacterium isolate MFD09603.bin.2.190 genome assembly, contig: contig_10200, whole genome shotgun sequence	NZ_LZKI01000001.1 Mycobacterium colombiense strain E1334 contig_1, whole genome shotgun sequence
GCA_963796035.1.fasta.gz	ab37baa8-4c9a-4f4b-ad86-5ffef796e86e.fasta.gz	83.92	16.38	15.07	GCA_963796035.1	Mycobacterium sp963796035	ab37baa8-4c9a-4f4b-ad86-5ffef796e86e	NOVEL_NTM_17	CAWCJU010000001.1 MAG: uncultured Actinomycetota bacterium isolate MFD09603.bin.2.190 genome assembly, contig: contig_10200, whole genome shotgun sequence	contig00001 len=84845 cov=10.5 corr=0 origname=NODE_1_length_84845_cov_10.523469_pilon sw=shovill-spades/1.1.0 date=20250823
GCA_963796035.1.fasta.gz	GCF_026625985.1.fasta.gz	82.77	16.19	13.83	GCA_963796035.1	Mycobacterium sp963796035	GCF_026625985.1	Mycobacterium sp026625985	CAWCJU010000001.1 MAG: uncultured Actinomycetota bacterium isolate MFD09603.bin.2.190 genome assembly, contig: contig_10200, whole genome shotgun sequence	NZ_CP113116.1 Mycobacterium sp. Aquia_213 chromosome, complete genome
GCA_963796035.1.fasta.gz	GCF_001667665.1.fasta.gz	84.09	22.28	19.55	GCA_963796035.1	Mycobacterium sp963796035	GCF_001667665.1	Mycobacterium sp001667665	CAWCJU010000001.1 MAG: uncultured Actinomycetota bacterium isolate MFD09603.bin.2.190 genome assembly, contig: contig_10200, whole genome shotgun sequence	NZ_LZJM01000001.1 Mycobacterium sp. E342 contig_1, whole genome shotgun sequence
GCA_963796035.1.fasta.gz	GCF_009741445.1.fasta.gz	86.34	38.60	39.93	GCA_963796035.1	Mycobacterium sp963796035	GCF_009741445.1	Mycobacterium avium	CAWCJU010000001.1 MAG: uncultured Actinomycetota bacterium isolate MFD09603.bin.2.190 genome assembly, contig: contig_10200, whole genome shotgun sequence	NZ_CP046507.1 Mycobacterium avium subsp. avium strain DSM 44156 chromosome, complete genome
GCA_963796035.1.fasta.gz	GCF_025822865.1.fasta.gz	84.00	24.79	23.54	GCA_963796035.1	Mycobacterium sp963796035	GCF_025822865.1	Mycobacterium paraffinicum	CAWCJU010000001.1 MAG: uncultured Actinomycetota bacterium isolate MFD09603.bin.2.190 genome assembly, contig: contig_10200, whole genome shotgun sequence	NZ_JACKUR010000003.1 Mycobacterium paraffinicum strain DSM 44181 MPARAFFINICUMDSM44181_contig000003, whole genome shotgun sequence
GCA_963796035.1.fasta.gz	GCF_001667015.1.fasta.gz	83.39	16.61	14.68	GCA_963796035.1	Mycobacterium sp963796035	GCF_001667015.1	Mycobacterium sp001667015	CAWCJU010000001.1 MAG: uncultured Actinomycetota bacterium isolate MFD09603.bin.2.190 genome assembly, contig: contig_10200, whole genome shotgun sequence	NZ_LZIS01000001.1 Mycobacterium sp. E3198 contig_1, whole genome shotgun sequence
GCA_963796035.1.fasta.gz	efe635c5-47fc-4864-9c9a-5eb4d452e2a5.fasta.gz	87.48	46.21	41.88	GCA_963796035.1	Mycobacterium sp963796035	efe635c5-47fc-4864-9c9a-5eb4d452e2a5	NOVEL_NTM_3	CAWCJU010000001.1 MAG: uncultured Actinomycetota bacterium isolate MFD09603.bin.2.190 genome assembly, contig: contig_10200, whole genome shotgun sequence	contig00001 len=229962 cov=15.2 corr=0 origname=NODE_1_length_229962_cov_15.220948_pilon sw=shovill-spades/1.1.0 date=20250906
GCA_963796035.1.fasta.gz	GCF_025263485.1.fasta.gz	83.86	23.61	20.09	GCA_963796035.1	Mycobacterium sp963796035	GCF_025263485.1	Mycobacterium sp025263485	CAWCJU010000001.1 MAG: uncultured Actinomycetota bacterium isolate MFD09603.bin.2.190 genome assembly, contig: contig_10200, whole genome shotgun sequence	NZ_CP079863.1 Mycobacterium sp. SMC-2 chromosome, complete genome
GCA_963796035.1.fasta.gz	e48ec8dd-efa9-43d4-9818-f20034b992cb.fasta.gz	84.05	22.46	20.52	GCA_963796035.1	Mycobacterium sp963796035	e48ec8dd-efa9-43d4-9818-f20034b992cb	NOVEL_NTM_36	CAWCJU010000001.1 MAG: uncultured Actinomycetota bacterium isolate MFD09603.bin.2.190 genome assembly, contig: contig_10200, whole genome shotgun sequence	contig00001 len=268041 cov=17.3 corr=0 origname=NODE_1_length_268041_cov_17.273301_pilon sw=shovill-spades/1.1.0 date=20250827
GCA_963796035.1.fasta.gz	GCF_004298145.1.fasta.gz	87.34	46.21	38.61	GCA_963796035.1	Mycobacterium sp963796035	GCF_004298145.1	Mycobacterium sp004298145	CAWCJU010000001.1 MAG: uncultured Actinomycetota bacterium isolate MFD09603.bin.2.190 genome assembly, contig: contig_10200, whole genome shotgun sequence	NZ_SCRH01000013.1 MAG: Mycobacterium sp. isolate FW021_bin.60 FW021_bin.60-10003, whole genome shotgun sequence
GCA_963796035.1.fasta.gz	d3e8c340-c069-4abf-b7fb-21a94740ce48.fasta.gz	87.07	38.75	29.60	GCA_963796035.1	Mycobacterium sp963796035	d3e8c340-c069-4abf-b7fb-21a94740ce48	NOVEL_NTM_98	CAWCJU010000001.1 MAG: uncultured Actinomycetota bacterium isolate MFD09603.bin.2.190 genome assembly, contig: contig_10200, whole genome shotgun sequence	contig00001 len=108956 cov=5.0 corr=60 origname=NODE_1_length_108956_cov_4.975361_pilon sw=shovill-spades/1.1.0 date=20250824
GCA_963796035.1.fasta.gz	GCF_035617725.1.fasta.gz	88.87	51.72	47.72	GCA_963796035.1	Mycobacterium sp963796035	GCF_035617725.1	Mycobacterium sp035617725	CAWCJU010000001.1 MAG: uncultured Actinomycetota bacterium isolate MFD09603.bin.2.190 genome assembly, contig: contig_10200, whole genome shotgun sequence	NZ_JAPIYN010000001.1 Mycobacterium sp. 94-17 94-17_1, whole genome shotgun sequence
GCA_963796035.1.fasta.gz	be9851ea-09fb-4c90-bd17-e0f9c1eaa412.fasta.gz	87.25	44.72	42.61	GCA_963796035.1	Mycobacterium sp963796035	be9851ea-09fb-4c90-bd17-e0f9c1eaa412	NOVEL_NTM_10	CAWCJU010000001.1 MAG: uncultured Actinomycetota bacterium isolate MFD09603.bin.2.190 genome assembly, contig: contig_10200, whole genome shotgun sequence	contig00001 len=230219 cov=17.3 corr=0 origname=NODE_1_length_230219_cov_17.285012_pilon sw=shovill-spades/1.1.0 date=20250825
GCA_963796035.1.fasta.gz	GCA_963797865.1.fasta.gz	91.22	62.37	63.77	GCA_963796035.1	Mycobacterium sp963796035	GCA_963797865.1	Mycobacterium sp963797865	CAWCJU010000001.1 MAG: uncultured Actinomycetota bacterium isolate MFD09603.bin.2.190 genome assembly, contig: contig_10200, whole genome shotgun sequence	CAWCRJ010000001.1 MAG: uncultured Actinomycetota bacterium isolate MFD01213.bin.2.157 genome assembly, contig: contig_11688, whole genome shotgun sequence
GCA_963796035.1.fasta.gz	GCA_963850895.1.fasta.gz	84.39	26.82	23.41	GCA_963796035.1	Mycobacterium sp963796035	GCA_963850895.1	Mycobacterium sp963850895	CAWCJU010000001.1 MAG: uncultured Actinomycetota bacterium isolate MFD09603.bin.2.190 genome assembly, contig: contig_10200, whole genome shotgun sequence	CAWKNK010000001.1 MAG: uncultured Actinomycetota bacterium isolate MFD00991.bin.1.137 genome assembly, contig: contig_13108, whole genome shotgun sequence
GCA_963796035.1.fasta.gz	abfae460-2ce9-4916-9352-5697860adb7d.fasta.gz	84.04	21.41	20.51	GCA_963796035.1	Mycobacterium sp963796035	abfae460-2ce9-4916-9352-5697860adb7d	NOVEL_NTM_80	CAWCJU010000001.1 MAG: uncultured Actinomycetota bacterium isolate MFD09603.bin.2.190 genome assembly, contig: contig_10200, whole genome shotgun sequence	contig00001 len=301897 cov=19.1 corr=0 origname=NODE_1_length_301897_cov_19.112189_pilon sw=shovill-spades/1.1.0 date=20250827
GCA_963796035.1.fasta.gz	GCA_963848535.1.fasta.gz	83.12	16.99	14.22	GCA_963796035.1	Mycobacterium sp963796035	GCA_963848535.1	Mycobacterium sp963848535	CAWCJU010000001.1 MAG: uncultured Actinomycetota bacterium isolate MFD09603.bin.2.190 genome assembly, contig: contig_10200, whole genome shotgun sequence	CAWKEM010000001.1 MAG: uncultured Actinomycetota bacterium isolate MFD03044.bin.1.118 genome assembly, contig: contig_16969, whole genome shotgun sequence
GCA_963796035.1.fasta.gz	GCF_025933915.1.fasta.gz	87.97	42.66	43.62	GCA_963796035.1	Mycobacterium sp963796035	GCF_025933915.1	Mycobacterium sp025933915	CAWCJU010000001.1 MAG: uncultured Actinomycetota bacterium isolate MFD09603.bin.2.190 genome assembly, contig: contig_10200, whole genome shotgun sequence	NZ_JAICZA010000107.1 MAG: Mycobacterium sp. isolate LS_ISSM_2_bin.59 k141_1023639_length_16358_cov_30.1878, whole genome shotgun sequence
GCA_963796035.1.fasta.gz	GCF_002102155.1.fasta.gz	84.03	24.90	22.68	GCA_963796035.1	Mycobacterium sp963796035	GCF_002102155.1	Mycobacterium europaeum	CAWCJU010000001.1 MAG: uncultured Actinomycetota bacterium isolate MFD09603.bin.2.190 genome assembly, contig: contig_10200, whole genome shotgun sequence	NZ_LQOU01000001.1 Mycobacterium europaeum strain DSM 45397 contig_1, whole genome shotgun sequence
GCA_963796035.1.fasta.gz	GCF_001667275.1.fasta.gz	83.86	21.88	21.77	GCA_963796035.1	Mycobacterium sp963796035	GCF_001667275.1	Mycobacterium sp001667275	CAWCJU010000001.1 MAG: uncultured Actinomycetota bacterium isolate MFD09603.bin.2.190 genome assembly, contig: contig_10200, whole genome shotgun sequence	NZ_LZHV01000001.1 Mycobacterium sp. ACS4054 contig_1, whole genome shotgun sequence
GCA_963796035.1.fasta.gz	GCF_001667735.1.fasta.gz	83.98	23.23	21.00	GCA_963796035.1	Mycobacterium sp963796035	GCF_001667735.1	Mycobacterium sp001667735	CAWCJU010000001.1 MAG: uncultured Actinomycetota bacterium isolate MFD09603.bin.2.190 genome assembly, contig: contig_10200, whole genome shotgun sequence	NZ_LZJN01000001.1 Mycobacterium sp. E183 contig_1, whole genome shotgun sequence
GCA_963796035.1.fasta.gz	GCF_001667035.1.fasta.gz	82.96	15.66	14.00	GCA_963796035.1	Mycobacterium sp963796035	GCF_001667035.1	Mycobacterium sp001667035	CAWCJU010000001.1 MAG: uncultured Actinomycetota bacterium isolate MFD09603.bin.2.190 genome assembly, contig: contig_10200, whole genome shotgun sequence	NZ_LZIR01000001.1 Mycobacterium sp. 852002-51057_SCH5723018 contig_1, whole genome shotgun sequence
GCA_963796035.1.fasta.gz	f5096e3c-0cf2-42f5-a254-92ce170e70f3.fasta.gz	83.89	16.70	13.00	GCA_963796035.1	Mycobacterium sp963796035	f5096e3c-0cf2-42f5-a254-92ce170e70f3	NOVEL_NTM_48	CAWCJU010000001.1 MAG: uncultured Actinomycetota bacterium isolate MFD09603.bin.2.190 genome assembly, contig: contig_10200, whole genome shotgun sequence	contig00001 len=124105 cov=13.3 corr=1 origname=NODE_1_length_124105_cov_13.319715_pilon sw=shovill-spades/1.1.0 date=20250825
GCA_963796035.1.fasta.gz	GCF_010731775.1.fasta.gz	90.48	67.61	56.06	GCA_963796035.1	Mycobacterium sp963796035	GCF_010731775.1	Mycobacterium mantenii	CAWCJU010000001.1 MAG: uncultured Actinomycetota bacterium isolate MFD09603.bin.2.190 genome assembly, contig: contig_10200, whole genome shotgun sequence	NZ_AP022590.1 Mycobacterium mantenii strain JCM 18113 chromosome, complete genome
GCA_963796035.1.fasta.gz	d45bd893-9be4-4b18-b87c-ec4e26f5a52e.fasta.gz	83.50	17.39	14.17	GCA_963796035.1	Mycobacterium sp963796035	d45bd893-9be4-4b18-b87c-ec4e26f5a52e	NOVEL_NTM_99	CAWCJU010000001.1 MAG: uncultured Actinomycetota bacterium isolate MFD09603.bin.2.190 genome assembly, contig: contig_10200, whole genome shotgun sequence	contig00001 len=111809 cov=7.3 corr=1 origname=NODE_1_length_111809_cov_7.346551_pilon sw=shovill-spades/1.1.0 date=20250905
GCA_963796035.1.fasta.gz	GCA_963813935.1.fasta.gz	82.35	15.00	13.09	GCA_963796035.1	Mycobacterium sp963796035	GCA_963813935.1	Mycobacterium sp963813935	CAWCJU010000001.1 MAG: uncultured Actinomycetota bacterium isolate MFD09603.bin.2.190 genome assembly, contig: contig_10200, whole genome shotgun sequence	CAWFAR010000001.1 MAG: uncultured Actinomycetota bacterium isolate MFD01138.bin.1.83 genome assembly, contig: contig_12648, whole genome shotgun sequence
GCA_963796035.1.fasta.gz	GCF_001954195.1.fasta.gz	82.93	14.60	15.21	GCA_963796035.1	Mycobacterium sp963796035	GCF_001954195.1	Mycobacterium sp001954195	CAWCJU010000001.1 MAG: uncultured Actinomycetota bacterium isolate MFD09603.bin.2.190 genome assembly, contig: contig_10200, whole genome shotgun sequence	NZ_MBES01000001.1 Mycobacterium sp. IS-1264 contig_1, whole genome shotgun sequence
GCA_963796035.1.fasta.gz	ad59850f-c6a3-498c-b209-45129f7cd78a.fasta.gz	91.14	64.80	65.03	GCA_963796035.1	Mycobacterium sp963796035	ad59850f-c6a3-498c-b209-45129f7cd78a	NOVEL_NTM_27	CAWCJU010000001.1 MAG: uncultured Actinomycetota bacterium isolate MFD09603.bin.2.190 genome assembly, contig: contig_10200, whole genome shotgun sequence	contig00001 len=257468 cov=13.8 corr=0 origname=NODE_1_length_257468_cov_13.811036_pilon sw=shovill-spades/1.1.0 date=20250824
GCA_963796035.1.fasta.gz	GCF_001667775.1.fasta.gz	83.51	18.79	16.93	GCA_963796035.1	Mycobacterium sp963796035	GCF_001667775.1	Mycobacterium sp001667775	CAWCJU010000001.1 MAG: uncultured Actinomycetota bacterium isolate MFD09603.bin.2.190 genome assembly, contig: contig_10200, whole genome shotgun sequence	NZ_LZJI01000001.1 Mycobacterium sp. E1747 contig_1, whole genome shotgun sequence
GCA_963796035.1.fasta.gz	GCF_025965855.1.fasta.gz	83.18	15.65	13.05	GCA_963796035.1	Mycobacterium sp963796035	GCF_025965855.1	Mycobacterium sp025965855	CAWCJU010000001.1 MAG: uncultured Actinomycetota bacterium isolate MFD09603.bin.2.190 genome assembly, contig: contig_10200, whole genome shotgun sequence	NZ_JAOPWB010000158.1 MAG: Mycobacterium sp. isolate RYN_163 scaffold_1009795, whole genome shotgun sequence
GCA_963796035.1.fasta.gz	GCF_001667315.1.fasta.gz	87.69	46.94	45.81	GCA_963796035.1	Mycobacterium sp963796035	GCF_001667315.1	Mycobacterium sp001667315	CAWCJU010000001.1 MAG: uncultured Actinomycetota bacterium isolate MFD09603.bin.2.190 genome assembly, contig: contig_10200, whole genome shotgun sequence	NZ_LZHT01000001.1 Mycobacterium sp. 852002-10029_SCH5224772 contig_1, whole genome shotgun sequence
GCA_963796035.1.fasta.gz	GCF_001667075.1.fasta.gz	83.89	24.58	23.24	GCA_963796035.1	Mycobacterium sp963796035	GCF_001667075.1	Mycobacterium sp001667075	CAWCJU010000001.1 MAG: uncultured Actinomycetota bacterium isolate MFD09603.bin.2.190 genome assembly, contig: contig_10200, whole genome shotgun sequence	NZ_LZIL01000001.1 Mycobacterium sp. 852014-52450_SCH5900713 contig_1, whole genome shotgun sequence
GCA_963796035.1.fasta.gz	GCF_900240975.1.fasta.gz	83.94	22.89	20.91	GCA_963796035.1	Mycobacterium sp963796035	GCF_900240975.1	Mycobacterium sp900240975	CAWCJU010000001.1 MAG: uncultured Actinomycetota bacterium isolate MFD09603.bin.2.190 genome assembly, contig: contig_10200, whole genome shotgun sequence	NZ_LT968769.1 Mycobacterium sp. 4858, whole genome shotgun sequence
GCA_963796035.1.fasta.gz	ea62804b-40f3-4067-b61f-7b4b84b23ddd.fasta.gz	84.73	29.53	26.26	GCA_963796035.1	Mycobacterium sp963796035	ea62804b-40f3-4067-b61f-7b4b84b23ddd	NOVEL_NTM_103	CAWCJU010000001.1 MAG: uncultured Actinomycetota bacterium isolate MFD09603.bin.2.190 genome assembly, contig: contig_10200, whole genome shotgun sequence	contig00001 len=246825 cov=21.6 corr=0 origname=NODE_1_length_246825_cov_21.644371_pilon sw=shovill-spades/1.1.0 date=20250824
GCA_963796035.1.fasta.gz	GCF_002086635.1.fasta.gz	83.55	16.39	14.77	GCA_963796035.1	Mycobacterium sp963796035	GCF_002086635.1	Mycobacterium alsense	CAWCJU010000001.1 MAG: uncultured Actinomycetota bacterium isolate MFD09603.bin.2.190 genome assembly, contig: contig_10200, whole genome shotgun sequence	NZ_MVHD01000100.1 Mycobacterium alsense strain DSM 45230 NODE_100_length_6076_cov_76.3967, whole genome shotgun sequence
GCA_963796035.1.fasta.gz	GCF_010731655.1.fasta.gz	83.87	24.07	20.28	GCA_963796035.1	Mycobacterium sp963796035	GCF_010731655.1	Mycobacterium paraseoulense	CAWCJU010000001.1 MAG: uncultured Actinomycetota bacterium isolate MFD09603.bin.2.190 genome assembly, contig: contig_10200, whole genome shotgun sequence	NZ_AP022619.1 Mycobacterium paraseoulense strain JCM 16952 chromosome
GCA_963796035.1.fasta.gz	GCF_002086125.1.fasta.gz	89.41	55.84	48.38	GCA_963796035.1	Mycobacterium sp963796035	GCF_002086125.1	Mycobacterium arosiense	CAWCJU010000001.1 MAG: uncultured Actinomycetota bacterium isolate MFD09603.bin.2.190 genome assembly, contig: contig_10200, whole genome shotgun sequence	NZ_MVHG01000001.1 Mycobacterium arosiense ATCC BAA-1401 = DSM 45069 Mycobacterium_arosiense_DSM45069_contig1, whole genome shotgun sequence
GCA_963796035.1.fasta.gz	GCF_001954275.1.fasta.gz	82.96	15.19	15.58	GCA_963796035.1	Mycobacterium sp963796035	GCF_001954275.1	Mycobacterium sp001954275	CAWCJU010000001.1 MAG: uncultured Actinomycetota bacterium isolate MFD09603.bin.2.190 genome assembly, contig: contig_10200, whole genome shotgun sequence	NZ_MBEU01000001.1 Mycobacterium sp. IS-836 contig_1, whole genome shotgun sequence
GCA_963796035.1.fasta.gz	GCF_001665835.1.fasta.gz	91.34	72.34	66.88	GCA_963796035.1	Mycobacterium sp963796035	GCF_001665835.1	Mycobacterium colombiense_A	CAWCJU010000001.1 MAG: uncultured Actinomycetota bacterium isolate MFD09603.bin.2.190 genome assembly, contig: contig_10200, whole genome shotgun sequence	NZ_LZSX01000001.1 Mycobacterium colombiense strain 852002-51834_SCH5396731 contig_1, whole genome shotgun sequence
GCA_963796035.1.fasta.gz	GCF_001907675.1.fasta.gz	83.64	22.12	17.52	GCA_963796035.1	Mycobacterium sp963796035	GCF_001907675.1	Mycobacterium paraffinicum_A	CAWCJU010000001.1 MAG: uncultured Actinomycetota bacterium isolate MFD09603.bin.2.190 genome assembly, contig: contig_10200, whole genome shotgun sequence	NZ_MPNT01000001.1 Mycobacterium paraffinicum strain M11 NODE_1_length_557015_cov_8.14244_ID_451, whole genome shotgun sequence
GCA_963796035.1.fasta.gz	GCA_963802525.1.fasta.gz	82.97	17.83	16.16	GCA_963796035.1	Mycobacterium sp963796035	GCA_963802525.1	Mycobacterium sp963802525	CAWCJU010000001.1 MAG: uncultured Actinomycetota bacterium isolate MFD09603.bin.2.190 genome assembly, contig: contig_10200, whole genome shotgun sequence	CAWDJC010000001.1 MAG: uncultured Actinomycetota bacterium isolate MFD06435.bin.1.50 genome assembly, contig: contig_10555, whole genome shotgun sequence
GCA_963796035.1.fasta.gz	b66d79c6-8b7d-472d-815b-f5c4a2ab552f.fasta.gz	82.61	15.29	11.31	GCA_963796035.1	Mycobacterium sp963796035	b66d79c6-8b7d-472d-815b-f5c4a2ab552f	NOVEL_NTM_46	CAWCJU010000001.1 MAG: uncultured Actinomycetota bacterium isolate MFD09603.bin.2.190 genome assembly, contig: contig_10200, whole genome shotgun sequence	contig00001 len=312768 cov=8.2 corr=1 origname=NODE_1_length_312768_cov_8.210846_pilon sw=shovill-spades/1.1.0 date=20250829
GCA_963796035.1.fasta.gz	GCF_900157375.1.fasta.gz	83.12	17.07	14.56	GCA_963796035.1	Mycobacterium sp963796035	GCF_900157375.1	Mycobacterium rhizamassiliense	CAWCJU010000001.1 MAG: uncultured Actinomycetota bacterium isolate MFD09603.bin.2.190 genome assembly, contig: contig_10200, whole genome shotgun sequence	NZ_LT721901.1 Mycobacterium rhizamassiliense strain AB57, whole genome shotgun sequence
GCA_963796035.1.fasta.gz	GCF_003284935.1.fasta.gz	90.01	61.57	57.69	GCA_963796035.1	Mycobacterium sp963796035	GCF_003284935.1	Mycobacterium arosiense_A	CAWCJU010000001.1 MAG: uncultured Actinomycetota bacterium isolate MFD09603.bin.2.190 genome assembly, contig: contig_10200, whole genome shotgun sequence	NZ_QMEV01000100.1 Mycobacterium colombiense strain GF28 contig_100_length_12308_depth_0.90x, whole genome shotgun sequence
GCA_963796035.1.fasta.gz	GCF_002104765.1.fasta.gz	91.04	67.77	55.53	GCA_963796035.1	Mycobacterium sp963796035	GCF_002104765.1	Mycobacterium vulneris	CAWCJU010000001.1 MAG: uncultured Actinomycetota bacterium isolate MFD09603.bin.2.190 genome assembly, contig: contig_10200, whole genome shotgun sequence	NZ_NCXM01000100.1 Mycolicibacterium vulneris strain DSM 45247 NODE_100_length_732_cov_101.728, whole genome shotgun sequence
GCA_963796035.1.fasta.gz	GCF_001667865.1.fasta.gz	90.07	66.32	58.72	GCA_963796035.1	Mycobacterium sp963796035	GCF_001667865.1	Mycobacterium mantenii_A	CAWCJU010000001.1 MAG: uncultured Actinomycetota bacterium isolate MFD09603.bin.2.190 genome assembly, contig: contig_10200, whole genome shotgun sequence	NZ_LZJP01000001.1 Mycobacterium mantenii strain E3121 contig_1, whole genome shotgun sequence
GCA_963796035.1.fasta.gz	GCF_045343915.1.fasta.gz	89.94	61.58	56.63	GCA_963796035.1	Mycobacterium sp963796035	GCF_045343915.1	Mycobacterium sp045343915	CAWCJU010000001.1 MAG: uncultured Actinomycetota bacterium isolate MFD09603.bin.2.190 genome assembly, contig: contig_10200, whole genome shotgun sequence	NZ_CP174280.1 Mycobacterium sp. M23085 chromosome, complete genome
GCA_963796035.1.fasta.gz	GCF_000277125.1.fasta.gz	87.18	46.17	43.83	GCA_963796035.1	Mycobacterium sp963796035	GCF_000277125.1	Mycobacterium intracellulare	CAWCJU010000001.1 MAG: uncultured Actinomycetota bacterium isolate MFD09603.bin.2.190 genome assembly, contig: contig_10200, whole genome shotgun sequence	NC_016946.1 Mycobacterium intracellulare ATCC 13950, complete sequence
GCF_001668625.1.fasta.gz	GCF_002104795.1.fasta.gz	83.79	19.57	18.05	GCF_001668625.1	Mycobacterium sp001668625	GCF_002104795.1	Mycobacterium koreense	NZ_LZLJ01000001.1 Mycobacterium sp. 1274756.6 contig_1, whole genome shotgun sequence	NZ_NCXO01000099.1 Mycolicibacillus koreensis strain KCTC 19819 NODE_100_length_1909_cov_371.572, whole genome shotgun sequence
GCF_001668625.1.fasta.gz	GCF_022370835.2.fasta.gz	83.98	20.49	19.58	GCF_001668625.1	Mycobacterium sp001668625	GCF_022370835.2	Mycobacterium parakoreense	NZ_LZLJ01000001.1 Mycobacterium sp. 1274756.6 contig_1, whole genome shotgun sequence	NZ_CP092365.1 Mycolicibacillus parakoreensis strain DSM 45575 chromosome, complete genome
GCF_001668625.1.fasta.gz	GCF_002102395.1.fasta.gz	90.45	68.64	71.88	GCF_001668625.1	Mycobacterium sp001668625	GCF_002102395.1	Mycobacterium triviale	NZ_LZLJ01000001.1 Mycobacterium sp. 1274756.6 contig_1, whole genome shotgun sequence	NZ_LQPZ01000001.1 Mycolicibacillus trivialis strain DSM 44153 contig_1, whole genome shotgun sequence
GCA_002013775.1.fasta.gz	GCF_013449725.1.fasta.gz	85.37	38.63	39.25	GCA_002013775.1	Mycobacterium sp002013775	GCF_013449725.1	Mycobacterium sp013449725	MAFD01000001.1 Mycobacterium sp. D16R18 sctg_0001_0001, whole genome shotgun sequence	NZ_JACCFF010000001.1 Mycobacteroides sp. LB1 contig00001, whole genome shotgun sequence
GCA_002013775.1.fasta.gz	GCF_001632805.1.fasta.gz	87.98	57.58	57.14	GCA_002013775.1	Mycobacterium sp002013775	GCF_001632805.1	Mycobacterium chelonae	MAFD01000001.1 Mycobacterium sp. D16R18 sctg_0001_0001, whole genome shotgun sequence	NZ_CP007220.1 Mycobacteroides chelonae CCUG 47445 chromosome, complete genome
GCA_002013775.1.fasta.gz	GCF_002013895.1.fasta.gz	85.70	38.34	35.24	GCA_002013775.1	Mycobacterium sp002013775	GCF_002013895.1	Mycobacterium franklinii	MAFD01000001.1 Mycobacterium sp. D16R18 sctg_0001_0001, whole genome shotgun sequence	NZ_MAFQ01000001.1 Mycobacteroides franklinii strain CV002 sctg_0001_0001, whole genome shotgun sequence
GCA_002013775.1.fasta.gz	GCF_009729205.1.fasta.gz	83.60	24.35	25.32	GCA_002013775.1	Mycobacterium sp002013775	GCF_009729205.1	Mycobacterium sp009729205	MAFD01000001.1 Mycobacterium sp. D16R18 sctg_0001_0001, whole genome shotgun sequence	NZ_VTHB01000001.1 Mycobacteroides sp. CBMA 271 strain CBMA271 271_pilon_C1, whole genome shotgun sequence
GCA_002013775.1.fasta.gz	GCF_002013375.1.fasta.gz	91.76	78.46	79.88	GCA_002013775.1	Mycobacterium sp002013775	GCF_002013375.1	Mycobacterium sp002013375	MAFD01000001.1 Mycobacterium sp. D16R18 sctg_0001_0001, whole genome shotgun sequence	NZ_MAEW01000001.1 Mycobacterium sp. D16Q13 sctg_0001_0001, whole genome shotgun sequence
GCA_002013775.1.fasta.gz	GCF_000069185.1.fasta.gz	83.86	27.26	26.74	GCA_002013775.1	Mycobacterium sp002013775	GCF_000069185.1	Mycobacterium abscessus	MAFD01000001.1 Mycobacterium sp. D16R18 sctg_0001_0001, whole genome shotgun sequence	NC_010397.1 Mycobacteroides abscessus ATCC 19977, complete sequence
GCA_002013775.1.fasta.gz	GCF_002356335.1.fasta.gz	88.39	59.36	59.33	GCA_002013775.1	Mycobacterium sp002013775	GCF_002356335.1	Mycobacterium stephanolepidis	MAFD01000001.1 Mycobacterium sp. D16R18 sctg_0001_0001, whole genome shotgun sequence	NZ_AP018165.1 Mycobacteroides stephanolepidis strain NJB0901 chromosome, complete genome
GCA_002013775.1.fasta.gz	GCA_050701835.1.fasta.gz	84.11	28.29	29.34	GCA_002013775.1	Mycobacterium sp002013775	GCA_050701835.1	Mycobacterium sp050701835	MAFD01000001.1 Mycobacterium sp. D16R18 sctg_0001_0001, whole genome shotgun sequence	JBOGDC010000001.1 MAG: Mycobacterium sp. isolate H1-B2_metawrap_bin.13 k127_57248, whole genome shotgun sequence
GCA_002013775.1.fasta.gz	GCF_001456355.1.fasta.gz	85.39	40.71	43.71	GCA_002013775.1	Mycobacterium sp002013775	GCF_001456355.1	Mycobacterium saopaulense	MAFD01000001.1 Mycobacterium sp. D16R18 sctg_0001_0001, whole genome shotgun sequence	NZ_CP010271.1 Mycobacteroides saopaulense strain EPM10906 chromosome, complete genome
GCA_002013775.1.fasta.gz	GCF_001605725.1.fasta.gz	84.07	29.23	26.18	GCA_002013775.1	Mycobacterium sp002013775	GCF_001605725.1	Mycobacterium immunogenum	MAFD01000001.1 Mycobacterium sp. D16R18 sctg_0001_0001, whole genome shotgun sequence	NZ_CP011530.1 Mycobacteroides immunogenum strain CCUG 47286 chromosome, complete genome
GCA_002013775.1.fasta.gz	GCA_014204435.1.fasta.gz	84.12	28.78	36.34	GCA_002013775.1	Mycobacterium sp002013775	GCA_014204435.1	Mycobacterium chelonae_A	MAFD01000001.1 Mycobacterium sp. D16R18 sctg_0001_0001, whole genome shotgun sequence	JACHLF010000001.1 Mycobacteroides chelonae strain S00154 Ga0436320_01, whole genome shotgun sequence
GCA_002013775.1.fasta.gz	GCF_004924335.1.fasta.gz	92.99	79.72	83.31	GCA_002013775.1	Mycobacterium sp002013775	GCF_004924335.1	Mycobacterium salmoniphilum	MAFD01000001.1 Mycobacterium sp. D16R18 sctg_0001_0001, whole genome shotgun sequence	NZ_CP024633.1 Mycobacteroides salmoniphilum strain DSM 43276 chromosome
GCA_002013775.1.fasta.gz	GCF_016767715.1.fasta.gz	87.95	58.29	57.49	GCA_002013775.1	Mycobacterium sp002013775	GCF_016767715.1	Mycobacterium gwanakae	MAFD01000001.1 Mycobacterium sp. D16R18 sctg_0001_0001, whole genome shotgun sequence	NZ_CP050145.1 Mycobacteroides chelonae strain Myco3a chromosome, complete genome
GCA_963721195.1.fasta.gz	GCF_000230895.2.fasta.gz	83.45	20.82	14.33	GCA_963721195.1	Mycobacterium sp963721195	GCF_000230895.2	Mycobacterium rhodesiae_A	CAVRIH010000001.1 MAG: uncultured Actinomycetota bacterium isolate MFD05747.bin.3.79 genome assembly, contig: contig_10667, whole genome shotgun sequence	NC_016604.1 Mycolicibacterium rhodesiae NBB3, complete sequence
GCA_963721195.1.fasta.gz	GCF_010728925.1.fasta.gz	84.15	24.58	18.19	GCA_963721195.1	Mycobacterium sp963721195	GCF_010728925.1	Mycobacterium gadium	CAVRIH010000001.1 MAG: uncultured Actinomycetota bacterium isolate MFD05747.bin.3.79 genome assembly, contig: contig_10667, whole genome shotgun sequence	NZ_AP022608.1 Mycolicibacterium gadium strain JCM 12688 chromosome
GCA_963721195.1.fasta.gz	GCF_002591975.1.fasta.gz	85.53	31.74	22.57	GCA_963721195.1	Mycobacterium sp963721195	GCF_002591975.1	Mycobacterium neglectum	CAVRIH010000001.1 MAG: uncultured Actinomycetota bacterium isolate MFD05747.bin.3.79 genome assembly, contig: contig_10667, whole genome shotgun sequence	NZ_NVQE01000001.1 Mycobacterium neglectum strain CECT 8778 NODE_1, whole genome shotgun sequence
GCA_963721195.1.fasta.gz	GCA_963737385.1.fasta.gz	83.79	21.99	17.29	GCA_963721195.1	Mycobacterium sp963721195	GCA_963737385.1	Mycobacterium sp963737385	CAVRIH010000001.1 MAG: uncultured Actinomycetota bacterium isolate MFD05747.bin.3.79 genome assembly, contig: contig_10667, whole genome shotgun sequence	CAVTSZ010000001.1 MAG: uncultured Actinomycetota bacterium isolate MFD09267.bin.3.85 genome assembly, contig: contig_100878, whole genome shotgun sequence
GCA_963721195.1.fasta.gz	GCF_002086795.1.fasta.gz	84.68	27.40	19.64	GCA_963721195.1	Mycobacterium sp963721195	GCF_002086795.1	Mycobacterium tusciae	CAVRIH010000001.1 MAG: uncultured Actinomycetota bacterium isolate MFD05747.bin.3.79 genome assembly, contig: contig_10667, whole genome shotgun sequence	NZ_MVIM01000010.1 Mycolicibacterium tusciae strain DSM 44338 NODE_10_length_181671_cov_63.1549, whole genome shotgun sequence
GCA_963721195.1.fasta.gz	GCF_044452905.1.fasta.gz	84.53	26.81	18.72	GCA_963721195.1	Mycobacterium sp963721195	GCF_044452905.1	Mycobacterium sp044452905	CAVRIH010000001.1 MAG: uncultured Actinomycetota bacterium isolate MFD05747.bin.3.79 genome assembly, contig: contig_10667, whole genome shotgun sequence	NZ_JBITCD010000001.1 Mycobacterium sp. NPDC051804 NPDC051804_415_A1.ctg-0001, whole genome shotgun sequence
GCA_963721195.1.fasta.gz	GCF_052114565.1.fasta.gz	84.82	27.17	20.89	GCA_963721195.1	Mycobacterium sp963721195	GCF_052114565.1	Mycobacterium sp052114565	CAVRIH010000001.1 MAG: uncultured Actinomycetota bacterium isolate MFD05747.bin.3.79 genome assembly, contig: contig_10667, whole genome shotgun sequence	NZ_JBFREZ010000001.1 Mycobacterium sp. 2YAF39 SCAFFOLD_0, whole genome shotgun sequence
GCA_963721195.1.fasta.gz	GCA_963843135.1.fasta.gz	85.36	29.17	21.79	GCA_963721195.1	Mycobacterium sp963721195	GCA_963843135.1	Mycobacterium sp963843135	CAVRIH010000001.1 MAG: uncultured Actinomycetota bacterium isolate MFD05747.bin.3.79 genome assembly, contig: contig_10667, whole genome shotgun sequence	CAWJJA010000001.1 MAG: uncultured Actinomycetota bacterium isolate MFD05442.bin.1.377 genome assembly, contig: contig_10889, whole genome shotgun sequence
GCA_963721195.1.fasta.gz	GCF_025822765.1.fasta.gz	83.83	22.34	16.72	GCA_963721195.1	Mycobacterium sp963721195	GCF_025822765.1	Mycobacterium barrassiae	CAVRIH010000001.1 MAG: uncultured Actinomycetota bacterium isolate MFD05747.bin.3.79 genome assembly, contig: contig_10667, whole genome shotgun sequence	NZ_JACKUK010000001.1 Mycobacterium barrassiae strain CCUG 50398 MBARRASSIAECCUG50398T_contig000001, whole genome shotgun sequence
GCA_963721195.1.fasta.gz	GCF_010726765.1.fasta.gz	84.47	26.16	18.33	GCA_963721195.1	Mycobacterium sp963721195	GCF_010726765.1	Mycobacterium gallinarum	CAVRIH010000001.1 MAG: uncultured Actinomycetota bacterium isolate MFD05747.bin.3.79 genome assembly, contig: contig_10667, whole genome shotgun sequence	NZ_AP022601.1 Mycobacterium gallinarum strain JCM 6399 chromosome
GCA_963721195.1.fasta.gz	GCF_010726085.1.fasta.gz	83.77	21.51	15.26	GCA_963721195.1	Mycobacterium sp963721195	GCF_010726085.1	Mycobacterium moriokaense	CAVRIH010000001.1 MAG: uncultured Actinomycetota bacterium isolate MFD05747.bin.3.79 genome assembly, contig: contig_10667, whole genome shotgun sequence	NZ_AP022560.1 Mycolicibacterium moriokaense strain JCM 6375 chromosome, complete genome
GCA_963721195.1.fasta.gz	GCA_963721495.1.fasta.gz	83.57	18.01	13.17	GCA_963721195.1	Mycobacterium sp963721195	GCA_963721495.1	Mycobacterium sp963721495	CAVRIH010000001.1 MAG: uncultured Actinomycetota bacterium isolate MFD05747.bin.3.79 genome assembly, contig: contig_10667, whole genome shotgun sequence	CAVRMG010000001.1 MAG: uncultured Actinomycetota bacterium isolate MFD00392.bin.3.167 genome assembly, contig: contig_100603, whole genome shotgun sequence
GCA_963721195.1.fasta.gz	GCA_963805835.1.fasta.gz	84.96	25.29	19.86	GCA_963721195.1	Mycobacterium sp963721195	GCA_963805835.1	Mycobacterium sp963805835	CAVRIH010000001.1 MAG: uncultured Actinomycetota bacterium isolate MFD05747.bin.3.79 genome assembly, contig: contig_10667, whole genome shotgun sequence	CAWDVX010000001.1 MAG: uncultured Actinomycetota bacterium isolate MFD05684.bin.2.39 genome assembly, contig: contig_112548, whole genome shotgun sequence
GCA_963721195.1.fasta.gz	be1d63e2-988e-43e2-89e8-394d096e2a05.fasta.gz	83.61	21.32	15.86	GCA_963721195.1	Mycobacterium sp963721195	be1d63e2-988e-43e2-89e8-394d096e2a05	NOVEL_NTM_88	CAVRIH010000001.1 MAG: uncultured Actinomycetota bacterium isolate MFD05747.bin.3.79 genome assembly, contig: contig_10667, whole genome shotgun sequence	contig00001 len=282442 cov=21.8 corr=0 origname=NODE_1_length_282442_cov_21.789320_pilon sw=shovill-spades/1.1.0 date=20250825
GCA_963721195.1.fasta.gz	GCF_000243415.2.fasta.gz	85.73	31.98	19.33	GCA_963721195.1	Mycobacterium sp963721195	GCF_000243415.2	Mycobacterium tusciae_A	CAVRIH010000001.1 MAG: uncultured Actinomycetota bacterium isolate MFD05747.bin.3.79 genome assembly, contig: contig_10667, whole genome shotgun sequence	NZ_AGJJ02000001.1 Mycolicibacterium tusciae JS617 MyctuDRAFT_Contig78.1_C, whole genome shotgun sequence
GCF_000277125.1.fasta.gz	GCF_001665875.1.fasta.gz	86.72	42.81	42.96	GCF_000277125.1	Mycobacterium intracellulare	GCF_001665875.1	Mycobacterium sp001665875	NC_016946.1 Mycobacterium intracellulare ATCC 13950, complete sequence	NZ_LZTA01000001.1 Mycobacterium sp. 852002-40037_SCH5390672 contig_1, whole genome shotgun sequence
GCF_000277125.1.fasta.gz	GCF_900157385.1.fasta.gz	83.02	17.53	15.71	GCF_000277125.1	Mycobacterium intracellulare	GCF_900157385.1	Mycobacterium terramassiliense	NC_016946.1 Mycobacterium intracellulare ATCC 13950, complete sequence	NZ_LT717690.1 Mycobacterium terramassiliense strain AB308, whole genome shotgun sequence
GCF_000277125.1.fasta.gz	GCF_010731675.1.fasta.gz	92.75	78.86	77.38	GCF_000277125.1	Mycobacterium intracellulare	GCF_010731675.1	Mycobacterium marseillense	NC_016946.1 Mycobacterium intracellulare ATCC 13950, complete sequence	NZ_AP022584.1 Mycobacterium marseillense strain JCM 17324 chromosome, complete genome
GCF_000277125.1.fasta.gz	c0589a93-1916-4dd5-a358-47c1bb8e6f53.fasta.gz	87.17	47.06	44.38	GCF_000277125.1	Mycobacterium intracellulare	c0589a93-1916-4dd5-a358-47c1bb8e6f53	NOVEL_NTM_47	NC_016946.1 Mycobacterium intracellulare ATCC 13950, complete sequence	contig00001 len=200806 cov=15.7 corr=0 origname=NODE_1_length_200806_cov_15.723775_pilon sw=shovill-spades/1.1.0 date=20250827
GCF_000277125.1.fasta.gz	b6c82a5a-e8f4-4ccf-8114-6216fa9172ff.fasta.gz	83.35	17.55	13.72	GCF_000277125.1	Mycobacterium intracellulare	b6c82a5a-e8f4-4ccf-8114-6216fa9172ff	NOVEL_NTM_86	NC_016946.1 Mycobacterium intracellulare ATCC 13950, complete sequence	contig00001 len=121552 cov=8.1 corr=1 origname=NODE_1_length_121552_cov_8.071643_pilon sw=shovill-spades/1.1.0 date=20250829
GCF_000277125.1.fasta.gz	GCF_001673535.1.fasta.gz	83.18	16.96	16.32	GCF_000277125.1	Mycobacterium intracellulare	GCF_001673535.1	Mycobacterium sp001673535	NC_016946.1 Mycobacterium intracellulare ATCC 13950, complete sequence	NZ_LZLY01000001.1 Mycobacterium sp. 1081908.1 contig_1, whole genome shotgun sequence
GCF_000277125.1.fasta.gz	GCF_019645855.1.fasta.gz	82.92	16.10	16.35	GCF_000277125.1	Mycobacterium intracellulare	GCF_019645855.1	Mycobacterium malmoense	NC_016946.1 Mycobacterium intracellulare ATCC 13950, complete sequence	NZ_CP080999.1 Mycobacterium malmoense strain ATCC 29571 chromosome, complete genome
GCF_000277125.1.fasta.gz	GCF_001672915.1.fasta.gz	83.17	16.26	14.40	GCF_000277125.1	Mycobacterium intracellulare	GCF_001672915.1	Mycobacterium sp001672915	NC_016946.1 Mycobacterium intracellulare ATCC 13950, complete sequence	NZ_LZKR01000001.1 Mycobacterium sp. 1245805.9 contig_1, whole genome shotgun sequence
GCF_000277125.1.fasta.gz	GCF_019243155.1.fasta.gz	84.01	16.24	16.13	GCF_000277125.1	Mycobacterium intracellulare	GCF_019243155.1	Mycobacterium sp019243155	NC_016946.1 Mycobacterium intracellulare ATCC 13950, complete sequence	NZ_JAFAUS010000378.1 MAG: Mycobacterium sp. isolate CP_BM_RX_16 BM_RX_k147_10016718, whole genome shotgun sequence
GCF_000277125.1.fasta.gz	a13b204d-6fe3-448b-bd77-0c68c1614d4e.fasta.gz	83.54	18.52	16.48	GCF_000277125.1	Mycobacterium intracellulare	a13b204d-6fe3-448b-bd77-0c68c1614d4e	NOVEL_NTM_2	NC_016946.1 Mycobacterium intracellulare ATCC 13950, complete sequence	contig00001 len=207356 cov=20.2 corr=0 origname=NODE_1_length_207356_cov_20.178653_pilon sw=shovill-spades/1.1.0 date=20250822
GCF_000277125.1.fasta.gz	GCF_001667885.1.fasta.gz	83.52	21.76	21.23	GCF_000277125.1	Mycobacterium intracellulare	GCF_001667885.1	Mycobacterium scrofulaceum_C	NC_016946.1 Mycobacterium intracellulare ATCC 13950, complete sequence	NZ_LZJW01000001.1 Mycobacterium scrofulaceum strain E3039 contig_1, whole genome shotgun sequence
GCF_000277125.1.fasta.gz	GCF_002102255.1.fasta.gz	84.99	29.06	23.34	GCF_000277125.1	Mycobacterium intracellulare	GCF_002102255.1	Mycobacterium nebraskense	NC_016946.1 Mycobacterium intracellulare ATCC 13950, complete sequence	NZ_LQPH01000001.1 Mycobacterium nebraskense strain DSM 44803 contig_1, whole genome shotgun sequence
GCF_000277125.1.fasta.gz	GCF_041890355.1.fasta.gz	83.65	19.92	18.55	GCF_000277125.1	Mycobacterium intracellulare	GCF_041890355.1	Mycobacterium hainanense	NC_016946.1 Mycobacterium intracellulare ATCC 13950, complete sequence	NZ_CP169059.1 Mycobacterium sp. HNNTM2301 chromosome, complete genome
GCF_000277125.1.fasta.gz	GCF_002101815.1.fasta.gz	83.27	18.95	18.22	GCF_000277125.1	Mycobacterium intracellulare	GCF_002101815.1	Mycobacterium paraense	NC_016946.1 Mycobacterium intracellulare ATCC 13950, complete sequence	NZ_LQPM01000001.1 Mycobacterium paraense strain IEC26 contig_1, whole genome shotgun sequence
GCF_000277125.1.fasta.gz	GCF_001667145.1.fasta.gz	86.15	36.37	39.04	GCF_000277125.1	Mycobacterium intracellulare	GCF_001667145.1	Mycobacterium sp001667145	NC_016946.1 Mycobacterium intracellulare ATCC 13950, complete sequence	NZ_LZIF01000001.1 Mycobacterium sp. 852002-51971_SCH5477799-a contig_1, whole genome shotgun sequence
GCF_000277125.1.fasta.gz	GCF_001666755.1.fasta.gz	83.52	18.44	18.60	GCF_000277125.1	Mycobacterium intracellulare	GCF_001666755.1	Mycobacterium sp001666755	NC_016946.1 Mycobacterium intracellulare ATCC 13950, complete sequence	NZ_LZJC01000001.1 Mycobacterium sp. E1214 contig_1, whole genome shotgun sequence
GCF_000277125.1.fasta.gz	cfe4063b-3a84-4db5-a3df-98253993a323.fasta.gz	83.44	18.04	17.21	GCF_000277125.1	Mycobacterium intracellulare	cfe4063b-3a84-4db5-a3df-98253993a323	NOVEL_NTM_97	NC_016946.1 Mycobacterium intracellulare ATCC 13950, complete sequence	contig00001 len=223575 cov=15.9 corr=0 origname=NODE_1_length_223575_cov_15.859193_pilon sw=shovill-spades/1.1.0 date=20250828
GCF_000277125.1.fasta.gz	GCF_003284975.1.fasta.gz	86.84	41.45	41.27	GCF_000277125.1	Mycobacterium intracellulare	GCF_003284975.1	Mycobacterium europaeum_A	NC_016946.1 Mycobacterium intracellulare ATCC 13950, complete sequence	NZ_QMEU01000100.1 Mycobacterium colombiense strain GF76 contig_100_length_16950_depth_0.91x, whole genome shotgun sequence
GCF_000277125.1.fasta.gz	GCF_010730575.1.fasta.gz	83.56	19.12	17.35	GCF_000277125.1	Mycobacterium intracellulare	GCF_010730575.1	Mycobacterium parmense	NC_016946.1 Mycobacterium intracellulare ATCC 13950, complete sequence	NZ_AP022614.1 Mycobacterium parmense strain JCM 14742 chromosome
GCF_000277125.1.fasta.gz	GCF_001673555.1.fasta.gz	86.59	33.69	33.99	GCF_000277125.1	Mycobacterium intracellulare	GCF_001673555.1	Mycobacterium sp001673555	NC_016946.1 Mycobacterium intracellulare ATCC 13950, complete sequence	NZ_LZMB01000001.1 Mycobacterium sp. 1165178.9 contig_1, whole genome shotgun sequence
GCF_000277125.1.fasta.gz	GCF_001672975.1.fasta.gz	85.98	37.47	34.18	GCF_000277125.1	Mycobacterium intracellulare	GCF_001672975.1	Mycobacterium sp001672975	NC_016946.1 Mycobacterium intracellulare ATCC 13950, complete sequence	NZ_LZKU01000001.1 Mycobacterium sp. 1465703.0 strain 1465703 contig_1, whole genome shotgun sequence
GCF_000277125.1.fasta.gz	a1ce8b7f-d229-4afa-a038-f1243534ec19.fasta.gz	86.05	35.64	33.42	GCF_000277125.1	Mycobacterium intracellulare	a1ce8b7f-d229-4afa-a038-f1243534ec19	NOVEL_NTM_45	NC_016946.1 Mycobacterium intracellulare ATCC 13950, complete sequence	contig00001 len=234383 cov=18.8 corr=0 origname=NODE_1_length_234383_cov_18.784629_pilon sw=shovill-spades/1.1.0 date=20250827
GCF_000277125.1.fasta.gz	GCF_045809005.1.fasta.gz	83.20	15.41	14.22	GCF_000277125.1	Mycobacterium intracellulare	GCF_045809005.1	Mycobacterium sp045809005	NC_016946.1 Mycobacterium intracellulare ATCC 13950, complete sequence	NZ_JBJMXN010000001.1 Mycobacterium sp. HUMS_1102779 1, whole genome shotgun sequence
GCF_000277125.1.fasta.gz	GCF_001668725.1.fasta.gz	83.13	16.59	15.65	GCF_000277125.1	Mycobacterium intracellulare	GCF_001668725.1	Mycobacterium sp001668725	NC_016946.1 Mycobacterium intracellulare ATCC 13950, complete sequence	NZ_LZKL01000001.1 Mycobacterium sp. E787 contig_1, whole genome shotgun sequence
GCF_000277125.1.fasta.gz	GCF_000455205.1.fasta.gz	82.87	16.20	13.69	GCF_000277125.1	Mycobacterium intracellulare	GCF_000455205.1	Mycobacterium sp000455205	NC_016946.1 Mycobacterium intracellulare ATCC 13950, complete sequence	NZ_AUWQ01000001.1 Mycobacterium sp. UM_CSW Contig_1, whole genome shotgun sequence
GCF_000277125.1.fasta.gz	GCF_001667925.1.fasta.gz	85.18	32.30	30.76	GCF_000277125.1	Mycobacterium intracellulare	GCF_001667925.1	Mycobacterium sp001667925	NC_016946.1 Mycobacterium intracellulare ATCC 13950, complete sequence	NZ_LZJR01000001.1 Mycobacterium sp. E2479 contig_1, whole genome shotgun sequence
GCF_000277125.1.fasta.gz	GCF_001667585.1.fasta.gz	83.50	21.67	20.51	GCF_000277125.1	Mycobacterium intracellulare	GCF_001667585.1	Mycobacterium sp001667585	NC_016946.1 Mycobacterium intracellulare ATCC 13950, complete sequence	NZ_LZJZ01000001.1 Mycobacterium sp. E2733 contig_1, whole genome shotgun sequence
GCF_000277125.1.fasta.gz	GCF_002105755.1.fasta.gz	86.95	46.55	45.05	GCF_000277125.1	Mycobacterium intracellulare	GCF_002105755.1	Mycobacterium colombiense	NC_016946.1 Mycobacterium intracellulare ATCC 13950, complete sequence	NZ_CP020821.1 Mycobacterium colombiense CECT 3035 chromosome, complete genome
GCF_000277125.1.fasta.gz	ffeff132-bd3c-4bfc-bc06-213510258b26.fasta.gz	86.90	46.77	47.02	GCF_000277125.1	Mycobacterium intracellulare	ffeff132-bd3c-4bfc-bc06-213510258b26	NOVEL_NTM_38	NC_016946.1 Mycobacterium intracellulare ATCC 13950, complete sequence	contig00001 len=279430 cov=40.9 corr=0 origname=NODE_1_length_279430_cov_40.907957_pilon sw=shovill-spades/1.1.0 date=20250823
GCF_000277125.1.fasta.gz	GCF_001667185.1.fasta.gz	83.28	17.02	16.65	GCF_000277125.1	Mycobacterium intracellulare	GCF_001667185.1	Mycobacterium sp001667185	NC_016946.1 Mycobacterium intracellulare ATCC 13950, complete sequence	NZ_LZIC01000001.1 Mycobacterium sp. 852002-50816_SCH5313054-b contig_1, whole genome shotgun sequence
GCF_000277125.1.fasta.gz	GCF_002086735.1.fasta.gz	84.89	26.48	23.21	GCF_000277125.1	Mycobacterium intracellulare	GCF_002086735.1	Mycobacterium scrofulaceum	NC_016946.1 Mycobacterium intracellulare ATCC 13950, complete sequence	NZ_MVIJ01000100.1 Mycobacterium scrofulaceum strain DSM 43992 NODE_100_length_7206_cov_39.9543, whole genome shotgun sequence
GCF_000277125.1.fasta.gz	GCF_001666835.1.fasta.gz	83.53	21.57	20.73	GCF_000277125.1	Mycobacterium intracellulare	GCF_001666835.1	Mycobacterium sp001666835	NC_016946.1 Mycobacterium intracellulare ATCC 13950, complete sequence	NZ_LZJF01000001.1 Mycobacterium sp. E3251 contig_1, whole genome shotgun sequence
GCF_000277125.1.fasta.gz	GCF_010731595.1.fasta.gz	84.41	24.10	23.54	GCF_000277125.1	Mycobacterium intracellulare	GCF_010731595.1	Mycobacterium seoulense	NC_016946.1 Mycobacterium intracellulare ATCC 13950, complete sequence	NZ_AP022582.1 Mycobacterium seoulense strain JCM 16018 chromosome, complete genome
GCF_000277125.1.fasta.gz	GCF_035616495.1.fasta.gz	83.61	18.22	18.95	GCF_000277125.1	Mycobacterium intracellulare	GCF_035616495.1	Mycobacterium sp035616495	NC_016946.1 Mycobacterium intracellulare ATCC 13950, complete sequence	NZ_JAPJAV010000001.1 Mycobacterium sp. 663a-19 663a-19_1, whole genome shotgun sequence
GCF_000277125.1.fasta.gz	GCF_010730745.1.fasta.gz	83.41	17.02	18.20	GCF_000277125.1	Mycobacterium intracellulare	GCF_010730745.1	Mycobacterium heidelbergense	NC_016946.1 Mycobacterium intracellulare ATCC 13950, complete sequence	NZ_AP022615.1 Mycobacterium heidelbergense strain JCM 14842 chromosome
GCF_000277125.1.fasta.gz	GCF_001953985.1.fasta.gz	86.93	47.47	45.72	GCF_000277125.1	Mycobacterium intracellulare	GCF_001953985.1	Mycobacterium colombiense_B	NC_016946.1 Mycobacterium intracellulare ATCC 13950, complete sequence	NZ_MBEI01000001.1 Mycobacterium colombiense strain NS-7390 contig_1, whole genome shotgun sequence
GCF_000277125.1.fasta.gz	GCF_020217485.1.fasta.gz	93.10	80.55	73.32	GCF_000277125.1	Mycobacterium intracellulare	GCF_020217485.1	Mycobacterium sp020217485	NC_016946.1 Mycobacterium intracellulare ATCC 13950, complete sequence	NZ_JAEKMI010000001.1 Mycobacterium sp. WUMAC-067 ODNHLICA_1, whole genome shotgun sequence
GCF_000277125.1.fasta.gz	GCF_019668465.1.fasta.gz	86.93	44.71	41.42	GCF_000277125.1	Mycobacterium intracellulare	GCF_019668465.1	Mycobacterium senriense	NC_016946.1 Mycobacterium intracellulare ATCC 13950, complete sequence	NZ_AP024828.1 Mycobacterium senriense strain TY59 chromosome, complete genome
GCF_000277125.1.fasta.gz	GCF_001672755.1.fasta.gz	86.65	45.26	44.09	GCF_000277125.1	Mycobacterium intracellulare	GCF_001672755.1	Mycobacterium colombiense_C	NC_016946.1 Mycobacterium intracellulare ATCC 13950, complete sequence	NZ_LZKI01000001.1 Mycobacterium colombiense strain E1334 contig_1, whole genome shotgun sequence
GCF_000277125.1.fasta.gz	ab37baa8-4c9a-4f4b-ad86-5ffef796e86e.fasta.gz	84.00	16.50	16.00	GCF_000277125.1	Mycobacterium intracellulare	ab37baa8-4c9a-4f4b-ad86-5ffef796e86e	NOVEL_NTM_17	NC_016946.1 Mycobacterium intracellulare ATCC 13950, complete sequence	contig00001 len=84845 cov=10.5 corr=0 origname=NODE_1_length_84845_cov_10.523469_pilon sw=shovill-spades/1.1.0 date=20250823
GCF_000277125.1.fasta.gz	GCF_001667665.1.fasta.gz	84.38	22.65	20.95	GCF_000277125.1	Mycobacterium intracellulare	GCF_001667665.1	Mycobacterium sp001667665	NC_016946.1 Mycobacterium intracellulare ATCC 13950, complete sequence	NZ_LZJM01000001.1 Mycobacterium sp. E342 contig_1, whole genome shotgun sequence
GCF_000277125.1.fasta.gz	GCF_009741445.1.fasta.gz	87.46	45.71	49.82	GCF_000277125.1	Mycobacterium intracellulare	GCF_009741445.1	Mycobacterium avium	NC_016946.1 Mycobacterium intracellulare ATCC 13950, complete sequence	NZ_CP046507.1 Mycobacterium avium subsp. avium strain DSM 44156 chromosome, complete genome
GCF_000277125.1.fasta.gz	GCF_025822865.1.fasta.gz	83.53	22.57	22.58	GCF_000277125.1	Mycobacterium intracellulare	GCF_025822865.1	Mycobacterium paraffinicum	NC_016946.1 Mycobacterium intracellulare ATCC 13950, complete sequence	NZ_JACKUR010000003.1 Mycobacterium paraffinicum strain DSM 44181 MPARAFFINICUMDSM44181_contig000003, whole genome shotgun sequence
GCF_000277125.1.fasta.gz	GCF_001667015.1.fasta.gz	83.62	16.92	15.75	GCF_000277125.1	Mycobacterium intracellulare	GCF_001667015.1	Mycobacterium sp001667015	NC_016946.1 Mycobacterium intracellulare ATCC 13950, complete sequence	NZ_LZIS01000001.1 Mycobacterium sp. E3198 contig_1, whole genome shotgun sequence
GCF_000277125.1.fasta.gz	efe635c5-47fc-4864-9c9a-5eb4d452e2a5.fasta.gz	92.91	81.31	77.64	GCF_000277125.1	Mycobacterium intracellulare	efe635c5-47fc-4864-9c9a-5eb4d452e2a5	NOVEL_NTM_3	NC_016946.1 Mycobacterium intracellulare ATCC 13950, complete sequence	contig00001 len=229962 cov=15.2 corr=0 origname=NODE_1_length_229962_cov_15.220948_pilon sw=shovill-spades/1.1.0 date=20250906
GCF_000277125.1.fasta.gz	GCF_025263485.1.fasta.gz	83.74	22.95	20.57	GCF_000277125.1	Mycobacterium intracellulare	GCF_025263485.1	Mycobacterium sp025263485	NC_016946.1 Mycobacterium intracellulare ATCC 13950, complete sequence	NZ_CP079863.1 Mycobacterium sp. SMC-2 chromosome, complete genome
GCF_000277125.1.fasta.gz	e48ec8dd-efa9-43d4-9818-f20034b992cb.fasta.gz	84.12	21.39	20.59	GCF_000277125.1	Mycobacterium intracellulare	e48ec8dd-efa9-43d4-9818-f20034b992cb	NOVEL_NTM_36	NC_016946.1 Mycobacterium intracellulare ATCC 13950, complete sequence	contig00001 len=268041 cov=17.3 corr=0 origname=NODE_1_length_268041_cov_17.273301_pilon sw=shovill-spades/1.1.0 date=20250827
GCF_000277125.1.fasta.gz	GCF_004298145.1.fasta.gz	89.88	60.21	53.00	GCF_000277125.1	Mycobacterium intracellulare	GCF_004298145.1	Mycobacterium sp004298145	NC_016946.1 Mycobacterium intracellulare ATCC 13950, complete sequence	NZ_SCRH01000013.1 MAG: Mycobacterium sp. isolate FW021_bin.60 FW021_bin.60-10003, whole genome shotgun sequence
GCF_000277125.1.fasta.gz	d3e8c340-c069-4abf-b7fb-21a94740ce48.fasta.gz	91.43	65.12	52.40	GCF_000277125.1	Mycobacterium intracellulare	d3e8c340-c069-4abf-b7fb-21a94740ce48	NOVEL_NTM_98	NC_016946.1 Mycobacterium intracellulare ATCC 13950, complete sequence	contig00001 len=108956 cov=5.0 corr=60 origname=NODE_1_length_108956_cov_4.975361_pilon sw=shovill-spades/1.1.0 date=20250824
GCF_000277125.1.fasta.gz	GCF_035617725.1.fasta.gz	85.55	33.96	33.01	GCF_000277125.1	Mycobacterium intracellulare	GCF_035617725.1	Mycobacterium sp035617725	NC_016946.1 Mycobacterium intracellulare ATCC 13950, complete sequence	NZ_JAPIYN010000001.1 Mycobacterium sp. 94-17 94-17_1, whole genome shotgun sequence
GCF_000277125.1.fasta.gz	be9851ea-09fb-4c90-bd17-e0f9c1eaa412.fasta.gz	92.29	73.49	73.77	GCF_000277125.1	Mycobacterium intracellulare	be9851ea-09fb-4c90-bd17-e0f9c1eaa412	NOVEL_NTM_10	NC_016946.1 Mycobacterium intracellulare ATCC 13950, complete sequence	contig00001 len=230219 cov=17.3 corr=0 origname=NODE_1_length_230219_cov_17.285012_pilon sw=shovill-spades/1.1.0 date=20250825
GCF_000277125.1.fasta.gz	abfae460-2ce9-4916-9352-5697860adb7d.fasta.gz	83.82	21.03	21.22	GCF_000277125.1	Mycobacterium intracellulare	abfae460-2ce9-4916-9352-5697860adb7d	NOVEL_NTM_80	NC_016946.1 Mycobacterium intracellulare ATCC 13950, complete sequence	contig00001 len=301897 cov=19.1 corr=0 origname=NODE_1_length_301897_cov_19.112189_pilon sw=shovill-spades/1.1.0 date=20250827
GCF_000277125.1.fasta.gz	GCF_000689255.1.fasta.gz	82.83	15.83	13.40	GCF_000277125.1	Mycobacterium intracellulare	GCF_000689255.1	Mycobacterium triplex	NC_016946.1 Mycobacterium intracellulare ATCC 13950, complete sequence	NZ_HG964446.1 Mycobacterium triplex strain DSM 44626, whole genome shotgun sequence
GCF_000277125.1.fasta.gz	GCF_025933915.1.fasta.gz	90.18	59.61	64.21	GCF_000277125.1	Mycobacterium intracellulare	GCF_025933915.1	Mycobacterium sp025933915	NC_016946.1 Mycobacterium intracellulare ATCC 13950, complete sequence	NZ_JAICZA010000107.1 MAG: Mycobacterium sp. isolate LS_ISSM_2_bin.59 k141_1023639_length_16358_cov_30.1878, whole genome shotgun sequence
GCF_000277125.1.fasta.gz	GCF_002102155.1.fasta.gz	84.23	22.63	21.72	GCF_000277125.1	Mycobacterium intracellulare	GCF_002102155.1	Mycobacterium europaeum	NC_016946.1 Mycobacterium intracellulare ATCC 13950, complete sequence	NZ_LQOU01000001.1 Mycobacterium europaeum strain DSM 45397 contig_1, whole genome shotgun sequence
GCF_000277125.1.fasta.gz	GCF_001667275.1.fasta.gz	84.10	23.06	24.17	GCF_000277125.1	Mycobacterium intracellulare	GCF_001667275.1	Mycobacterium sp001667275	NC_016946.1 Mycobacterium intracellulare ATCC 13950, complete sequence	NZ_LZHV01000001.1 Mycobacterium sp. ACS4054 contig_1, whole genome shotgun sequence
GCF_000277125.1.fasta.gz	GCF_001667735.1.fasta.gz	83.49	20.73	19.75	GCF_000277125.1	Mycobacterium intracellulare	GCF_001667735.1	Mycobacterium sp001667735	NC_016946.1 Mycobacterium intracellulare ATCC 13950, complete sequence	NZ_LZJN01000001.1 Mycobacterium sp. E183 contig_1, whole genome shotgun sequence
GCF_000277125.1.fasta.gz	GCF_001667035.1.fasta.gz	82.80	15.44	14.54	GCF_000277125.1	Mycobacterium intracellulare	GCF_001667035.1	Mycobacterium sp001667035	NC_016946.1 Mycobacterium intracellulare ATCC 13950, complete sequence	NZ_LZIR01000001.1 Mycobacterium sp. 852002-51057_SCH5723018 contig_1, whole genome shotgun sequence
GCF_000277125.1.fasta.gz	f5096e3c-0cf2-42f5-a254-92ce170e70f3.fasta.gz	83.84	17.09	14.02	GCF_000277125.1	Mycobacterium intracellulare	f5096e3c-0cf2-42f5-a254-92ce170e70f3	NOVEL_NTM_48	NC_016946.1 Mycobacterium intracellulare ATCC 13950, complete sequence	contig00001 len=124105 cov=13.3 corr=1 origname=NODE_1_length_124105_cov_13.319715_pilon sw=shovill-spades/1.1.0 date=20250825
GCF_000277125.1.fasta.gz	GCF_010731775.1.fasta.gz	86.67	44.39	38.77	GCF_000277125.1	Mycobacterium intracellulare	GCF_010731775.1	Mycobacterium mantenii	NC_016946.1 Mycobacterium intracellulare ATCC 13950, complete sequence	NZ_AP022590.1 Mycobacterium mantenii strain JCM 18113 chromosome, complete genome
GCF_000277125.1.fasta.gz	d45bd893-9be4-4b18-b87c-ec4e26f5a52e.fasta.gz	84.21	21.36	18.33	GCF_000277125.1	Mycobacterium intracellulare	d45bd893-9be4-4b18-b87c-ec4e26f5a52e	NOVEL_NTM_99	NC_016946.1 Mycobacterium intracellulare ATCC 13950, complete sequence	contig00001 len=111809 cov=7.3 corr=1 origname=NODE_1_length_111809_cov_7.346551_pilon sw=shovill-spades/1.1.0 date=20250905
GCF_000277125.1.fasta.gz	ad59850f-c6a3-498c-b209-45129f7cd78a.fasta.gz	86.38	37.54	39.69	GCF_000277125.1	Mycobacterium intracellulare	ad59850f-c6a3-498c-b209-45129f7cd78a	NOVEL_NTM_27	NC_016946.1 Mycobacterium intracellulare ATCC 13950, complete sequence	contig00001 len=257468 cov=13.8 corr=0 origname=NODE_1_length_257468_cov_13.811036_pilon sw=shovill-spades/1.1.0 date=20250824
GCF_000277125.1.fasta.gz	GCF_001667775.1.fasta.gz	83.78	19.05	18.07	GCF_000277125.1	Mycobacterium intracellulare	GCF_001667775.1	Mycobacterium sp001667775	NC_016946.1 Mycobacterium intracellulare ATCC 13950, complete sequence	NZ_LZJI01000001.1 Mycobacterium sp. E1747 contig_1, whole genome shotgun sequence
GCF_000277125.1.fasta.gz	GCF_025965855.1.fasta.gz	83.51	16.48	14.47	GCF_000277125.1	Mycobacterium intracellulare	GCF_025965855.1	Mycobacterium sp025965855	NC_016946.1 Mycobacterium intracellulare ATCC 13950, complete sequence	NZ_JAOPWB010000158.1 MAG: Mycobacterium sp. isolate RYN_163 scaffold_1009795, whole genome shotgun sequence
GCF_000277125.1.fasta.gz	GCF_001667315.1.fasta.gz	90.74	68.84	70.78	GCF_000277125.1	Mycobacterium intracellulare	GCF_001667315.1	Mycobacterium sp001667315	NC_016946.1 Mycobacterium intracellulare ATCC 13950, complete sequence	NZ_LZHT01000001.1 Mycobacterium sp. 852002-10029_SCH5224772 contig_1, whole genome shotgun sequence
GCF_000277125.1.fasta.gz	GCF_001667075.1.fasta.gz	83.45	20.97	20.89	GCF_000277125.1	Mycobacterium intracellulare	GCF_001667075.1	Mycobacterium sp001667075	NC_016946.1 Mycobacterium intracellulare ATCC 13950, complete sequence	NZ_LZIL01000001.1 Mycobacterium sp. 852014-52450_SCH5900713 contig_1, whole genome shotgun sequence
GCF_000277125.1.fasta.gz	GCF_900240975.1.fasta.gz	84.04	22.30	21.46	GCF_000277125.1	Mycobacterium intracellulare	GCF_900240975.1	Mycobacterium sp900240975	NC_016946.1 Mycobacterium intracellulare ATCC 13950, complete sequence	NZ_LT968769.1 Mycobacterium sp. 4858, whole genome shotgun sequence
GCF_000277125.1.fasta.gz	ea62804b-40f3-4067-b61f-7b4b84b23ddd.fasta.gz	84.42	25.79	24.16	GCF_000277125.1	Mycobacterium intracellulare	ea62804b-40f3-4067-b61f-7b4b84b23ddd	NOVEL_NTM_103	NC_016946.1 Mycobacterium intracellulare ATCC 13950, complete sequence	contig00001 len=246825 cov=21.6 corr=0 origname=NODE_1_length_246825_cov_21.644371_pilon sw=shovill-spades/1.1.0 date=20250824
GCF_000277125.1.fasta.gz	GCF_002086635.1.fasta.gz	83.09	17.46	16.59	GCF_000277125.1	Mycobacterium intracellulare	GCF_002086635.1	Mycobacterium alsense	NC_016946.1 Mycobacterium intracellulare ATCC 13950, complete sequence	NZ_MVHD01000100.1 Mycobacterium alsense strain DSM 45230 NODE_100_length_6076_cov_76.3967, whole genome shotgun sequence
GCF_000277125.1.fasta.gz	GCF_010731655.1.fasta.gz	84.18	24.29	21.57	GCF_000277125.1	Mycobacterium intracellulare	GCF_010731655.1	Mycobacterium paraseoulense	NC_016946.1 Mycobacterium intracellulare ATCC 13950, complete sequence	NZ_AP022619.1 Mycobacterium paraseoulense strain JCM 16952 chromosome
GCF_000277125.1.fasta.gz	GCF_002086125.1.fasta.gz	86.30	38.72	35.34	GCF_000277125.1	Mycobacterium intracellulare	GCF_002086125.1	Mycobacterium arosiense	NC_016946.1 Mycobacterium intracellulare ATCC 13950, complete sequence	NZ_MVHG01000001.1 Mycobacterium arosiense ATCC BAA-1401 = DSM 45069 Mycobacterium_arosiense_DSM45069_contig1, whole genome shotgun sequence
GCF_000277125.1.fasta.gz	GCF_001954275.1.fasta.gz	82.64	14.14	15.28	GCF_000277125.1	Mycobacterium intracellulare	GCF_001954275.1	Mycobacterium sp001954275	NC_016946.1 Mycobacterium intracellulare ATCC 13950, complete sequence	NZ_MBEU01000001.1 Mycobacterium sp. IS-836 contig_1, whole genome shotgun sequence
GCF_000277125.1.fasta.gz	GCF_001665835.1.fasta.gz	86.84	45.07	43.89	GCF_000277125.1	Mycobacterium intracellulare	GCF_001665835.1	Mycobacterium colombiense_A	NC_016946.1 Mycobacterium intracellulare ATCC 13950, complete sequence	NZ_LZSX01000001.1 Mycobacterium colombiense strain 852002-51834_SCH5396731 contig_1, whole genome shotgun sequence
GCF_000277125.1.fasta.gz	GCF_001907675.1.fasta.gz	83.74	23.77	19.83	GCF_000277125.1	Mycobacterium intracellulare	GCF_001907675.1	Mycobacterium paraffinicum_A	NC_016946.1 Mycobacterium intracellulare ATCC 13950, complete sequence	NZ_MPNT01000001.1 Mycobacterium paraffinicum strain M11 NODE_1_length_557015_cov_8.14244_ID_451, whole genome shotgun sequence
GCF_000277125.1.fasta.gz	GCF_900157375.1.fasta.gz	83.28	18.33	16.47	GCF_000277125.1	Mycobacterium intracellulare	GCF_900157375.1	Mycobacterium rhizamassiliense	NC_016946.1 Mycobacterium intracellulare ATCC 13950, complete sequence	NZ_LT721901.1 Mycobacterium rhizamassiliense strain AB57, whole genome shotgun sequence
GCF_000277125.1.fasta.gz	GCF_003284935.1.fasta.gz	87.19	43.92	43.34	GCF_000277125.1	Mycobacterium intracellulare	GCF_003284935.1	Mycobacterium arosiense_A	NC_016946.1 Mycobacterium intracellulare ATCC 13950, complete sequence	NZ_QMEV01000100.1 Mycobacterium colombiense strain GF28 contig_100_length_12308_depth_0.90x, whole genome shotgun sequence
GCF_000277125.1.fasta.gz	GCF_002104765.1.fasta.gz	87.14	45.48	39.26	GCF_000277125.1	Mycobacterium intracellulare	GCF_002104765.1	Mycobacterium vulneris	NC_016946.1 Mycobacterium intracellulare ATCC 13950, complete sequence	NZ_NCXM01000100.1 Mycolicibacterium vulneris strain DSM 45247 NODE_100_length_732_cov_101.728, whole genome shotgun sequence
GCF_000277125.1.fasta.gz	GCF_001667865.1.fasta.gz	86.62	44.67	41.66	GCF_000277125.1	Mycobacterium intracellulare	GCF_001667865.1	Mycobacterium mantenii_A	NC_016946.1 Mycobacterium intracellulare ATCC 13950, complete sequence	NZ_LZJP01000001.1 Mycobacterium mantenii strain E3121 contig_1, whole genome shotgun sequence
GCF_000277125.1.fasta.gz	GCF_045343915.1.fasta.gz	86.20	37.77	36.59	GCF_000277125.1	Mycobacterium intracellulare	GCF_045343915.1	Mycobacterium sp045343915	NC_016946.1 Mycobacterium intracellulare ATCC 13950, complete sequence	NZ_CP174280.1 Mycobacterium sp. M23085 chromosome, complete genome
GCF_000277125.1.fasta.gz	GCF_002101785.1.fasta.gz	83.29	16.51	14.77	GCF_000277125.1	Mycobacterium intracellulare	GCF_002101785.1	Mycobacterium palustre	NC_016946.1 Mycobacterium intracellulare ATCC 13950, complete sequence	NZ_LQPJ01000001.1 Mycobacterium palustre strain DSM 44572 contig_1, whole genome shotgun sequence
GCF_008329605.1.fasta.gz	GCF_014202335.1.fasta.gz	88.10	47.22	39.85	GCF_008329605.1	Mycobacterium sp008329605	GCF_014202335.1	Mycobacterium sp014202335	NZ_NPKO01000025.1 Mycolicibacterium sp. P9-64 map unlocalized plasmid pMYP9-64.1 NODE_32_length_4824_cov_4.59783, whole genome shotgun sequence	NZ_JACHGP010000001.1 Mycobacterium sp. AZCC_0083 Ga0417319_01, whole genome shotgun sequence
GCF_039583785.1.fasta.gz	GCF_049278535.1.fasta.gz	83.49	16.11	13.98	GCF_039583785.1	Mycobacterium sp039583785	GCF_049278535.1	Mycobacterium sp049278535	NZ_JAVKSG010000001.1 MAG: Mycobacterium sp. isolate PQ1_20S_bin_2 c_000000000001, whole genome shotgun sequence	NZ_JBAPMI010000001.1 MAG: Mycobacterium sp. isolate MFD03683_ilm_asm_bin10 k127_99023, whole genome shotgun sequence
GCF_039583785.1.fasta.gz	GCF_049281135.1.fasta.gz	84.59	15.21	9.88	GCF_039583785.1	Mycobacterium sp039583785	GCF_049281135.1	Mycobacterium sp049281135	NZ_JAVKSG010000001.1 MAG: Mycobacterium sp. isolate PQ1_20S_bin_2 c_000000000001, whole genome shotgun sequence	NZ_JBAPRN010000001.1 MAG: Mycobacterium sp. isolate MFD00598_ilm_asm_bin5 k127_99532, whole genome shotgun sequence
GCF_039583785.1.fasta.gz	GCF_965277065.1.fasta.gz	83.74	22.17	17.70	GCF_039583785.1	Mycobacterium sp039583785	GCF_965277065.1	Mycobacterium sp965277065	NZ_JAVKSG010000001.1 MAG: Mycobacterium sp. isolate PQ1_20S_bin_2 c_000000000001, whole genome shotgun sequence	NZ_CBDIBT010000001.1 MAG: Mycobacterium sp. isolate 6a8151c9-1d64-4c86-8155-6a490b99ed08 contig_1, whole genome shotgun sequence
GCF_039583785.1.fasta.gz	b21de999-6d15-4cab-a0a3-367e5d40c350.fasta.gz	83.89	22.01	18.34	GCF_039583785.1	Mycobacterium sp039583785	b21de999-6d15-4cab-a0a3-367e5d40c350	NOVEL_NTM_83	NZ_JAVKSG010000001.1 MAG: Mycobacterium sp. isolate PQ1_20S_bin_2 c_000000000001, whole genome shotgun sequence	contig00001 len=361715 cov=18.6 corr=0 origname=NODE_1_length_361715_cov_18.649352_pilon sw=shovill-spades/1.1.0 date=20250827
GCA_036497495.1.fasta.gz	GCF_036488105.1.fasta.gz	91.43	52.89	39.03	GCA_036497495.1	Mycobacterium sp036497495	GCF_036488105.1	Mycobacterium sp036488105	DASXJI010000001.1 MAG TPA_asm: Mycobacterium sp. isolate SMAG_U5244 k141_3111505, whole genome shotgun sequence	NZ_DASXHW010000174.1 MAG: Mycobacterium sp. isolate SMAG_U5205 k141_1010319, whole genome shotgun sequence
GCA_036497495.1.fasta.gz	GCA_963749375.1.fasta.gz	86.16	16.39	14.91	GCA_036497495.1	Mycobacterium sp036497495	GCA_963749375.1	Mycobacterium sp963749375	DASXJI010000001.1 MAG TPA_asm: Mycobacterium sp. isolate SMAG_U5244 k141_3111505, whole genome shotgun sequence	CAVVNB010000001.1 MAG: uncultured Actinomycetota bacterium isolate MFD04434.bin.3.229 genome assembly, contig: contig_13082, whole genome shotgun sequence
GCA_036497495.1.fasta.gz	GCF_049281135.1.fasta.gz	92.79	53.72	33.25	GCA_036497495.1	Mycobacterium sp036497495	GCF_049281135.1	Mycobacterium sp049281135	DASXJI010000001.1 MAG TPA_asm: Mycobacterium sp. isolate SMAG_U5244 k141_3111505, whole genome shotgun sequence	NZ_JBAPRN010000001.1 MAG: Mycobacterium sp. isolate MFD00598_ilm_asm_bin5 k127_99532, whole genome shotgun sequence
GCA_036497495.1.fasta.gz	GCA_963733755.1.fasta.gz	88.71	35.48	29.30	GCA_036497495.1	Mycobacterium sp036497495	GCA_963733755.1	Mycobacterium sp963733755	DASXJI010000001.1 MAG TPA_asm: Mycobacterium sp. isolate SMAG_U5244 k141_3111505, whole genome shotgun sequence	CAVTEZ010000001.1 MAG: uncultured Actinomycetota bacterium isolate MFD00964.bin.2.52 genome assembly, contig: contig_107747, whole genome shotgun sequence
GCA_036497495.1.fasta.gz	GCF_965277065.1.fasta.gz	85.03	15.14	11.52	GCA_036497495.1	Mycobacterium sp036497495	GCF_965277065.1	Mycobacterium sp965277065	DASXJI010000001.1 MAG TPA_asm: Mycobacterium sp. isolate SMAG_U5244 k141_3111505, whole genome shotgun sequence	NZ_CBDIBT010000001.1 MAG: Mycobacterium sp. isolate 6a8151c9-1d64-4c86-8155-6a490b99ed08 contig_1, whole genome shotgun sequence
GCA_036497495.1.fasta.gz	GCA_963755805.1.fasta.gz	86.01	19.76	18.20	GCA_036497495.1	Mycobacterium sp036497495	GCA_963755805.1	Mycobacterium sp963755805	DASXJI010000001.1 MAG TPA_asm: Mycobacterium sp. isolate SMAG_U5244 k141_3111505, whole genome shotgun sequence	CAVWLG010000001.1 MAG: uncultured Actinomycetota bacterium isolate MFD09368.bin.2.129 genome assembly, contig: contig_106649, whole genome shotgun sequence
GCA_036497495.1.fasta.gz	GCA_963750885.1.fasta.gz	85.36	17.15	15.16	GCA_036497495.1	Mycobacterium sp036497495	GCA_963750885.1	Mycobacterium sp963750885	DASXJI010000001.1 MAG TPA_asm: Mycobacterium sp. isolate SMAG_U5244 k141_3111505, whole genome shotgun sequence	CAVVSN010000001.1 MAG: uncultured Actinomycetota bacterium isolate MFD01213.bin.2.162 genome assembly, contig: contig_13081, whole genome shotgun sequence
GCA_036497495.1.fasta.gz	GCA_963833915.1.fasta.gz	86.02	18.12	15.81	GCA_036497495.1	Mycobacterium sp036497495	GCA_963833915.1	Mycobacterium sp963833915	DASXJI010000001.1 MAG TPA_asm: Mycobacterium sp. isolate SMAG_U5244 k141_3111505, whole genome shotgun sequence	CAWHZO010000001.1 MAG: uncultured Actinomycetota bacterium isolate MFD04434.bin.1.140 genome assembly, contig: contig_10729, whole genome shotgun sequence
GCA_036497495.1.fasta.gz	GCF_036490025.1.fasta.gz	86.96	24.26	20.64	GCA_036497495.1	Mycobacterium sp036497495	GCF_036490025.1	Mycobacterium sp036490025	DASXJI010000001.1 MAG TPA_asm: Mycobacterium sp. isolate SMAG_U5244 k141_3111505, whole genome shotgun sequence	NZ_DASXEP010000048.1 MAG: Mycobacterium sp. isolate SMAG_U5115 k141_1016362, whole genome shotgun sequence
GCA_036497495.1.fasta.gz	GCA_036519055.1.fasta.gz	93.00	36.70	56.61	GCA_036497495.1	Mycobacterium sp036497495	GCA_036519055.1	Mycobacterium sp036519055	DASXJI010000001.1 MAG TPA_asm: Mycobacterium sp. isolate SMAG_U5244 k141_3111505, whole genome shotgun sequence	DATDLZ010000001.1 MAG TPA_asm: Mycobacterium sp. isolate SMAG_U397 k141_233402, whole genome shotgun sequence
GCA_036497495.1.fasta.gz	GCA_963737375.1.fasta.gz	85.46	18.47	15.19	GCA_036497495.1	Mycobacterium sp036497495	GCA_963737375.1	Mycobacterium sp963737375	DASXJI010000001.1 MAG TPA_asm: Mycobacterium sp. isolate SMAG_U5244 k141_3111505, whole genome shotgun sequence	CAVTSP010000001.1 MAG: uncultured Actinomycetota bacterium isolate MFD09495.bin.1.50 genome assembly, contig: contig_1064, whole genome shotgun sequence
GCA_036497495.1.fasta.gz	GCA_963762535.1.fasta.gz	85.43	17.23	14.57	GCA_036497495.1	Mycobacterium sp036497495	GCA_963762535.1	Mycobacterium sp963762535	DASXJI010000001.1 MAG TPA_asm: Mycobacterium sp. isolate SMAG_U5244 k141_3111505, whole genome shotgun sequence	CAVXKX010000001.1 MAG: uncultured Actinomycetota bacterium isolate MFD09603.bin.1.48 genome assembly, contig: contig_16781, whole genome shotgun sequence
GCA_036497495.1.fasta.gz	GCA_963824335.1.fasta.gz	85.57	17.77	13.80	GCA_036497495.1	Mycobacterium sp036497495	GCA_963824335.1	Mycobacterium sp963824335	DASXJI010000001.1 MAG TPA_asm: Mycobacterium sp. isolate SMAG_U5244 k141_3111505, whole genome shotgun sequence	CAWGPB010000001.1 MAG: uncultured Actinomycetota bacterium isolate MFD04540.bin.2.45 genome assembly, contig: contig_13784, whole genome shotgun sequence
GCA_036497495.1.fasta.gz	GCA_963796825.1.fasta.gz	86.72	25.87	19.51	GCA_036497495.1	Mycobacterium sp036497495	GCA_963796825.1	Mycobacterium sp963796825	DASXJI010000001.1 MAG TPA_asm: Mycobacterium sp. isolate SMAG_U5244 k141_3111505, whole genome shotgun sequence	CAWCNE010000001.1 MAG: uncultured Actinomycetota bacterium isolate MFD05502.bin.2.37 genome assembly, contig: contig_13758, whole genome shotgun sequence
GCA_036497495.1.fasta.gz	GCA_963818285.1.fasta.gz	85.80	18.80	14.92	GCA_036497495.1	Mycobacterium sp036497495	GCA_963818285.1	Mycobacterium sp963818285	DASXJI010000001.1 MAG TPA_asm: Mycobacterium sp. isolate SMAG_U5244 k141_3111505, whole genome shotgun sequence	CAWFRR010000001.1 MAG: uncultured Actinomycetota bacterium isolate MFD00964.bin.2.258 genome assembly, contig: contig_104430, whole genome shotgun sequence
GCA_036497495.1.fasta.gz	GCF_049278535.1.fasta.gz	87.19	28.87	23.88	GCA_036497495.1	Mycobacterium sp036497495	GCF_049278535.1	Mycobacterium sp049278535	DASXJI010000001.1 MAG TPA_asm: Mycobacterium sp. isolate SMAG_U5244 k141_3111505, whole genome shotgun sequence	NZ_JBAPMI010000001.1 MAG: Mycobacterium sp. isolate MFD03683_ilm_asm_bin10 k127_99023, whole genome shotgun sequence
GCA_036497495.1.fasta.gz	GCA_963760095.1.fasta.gz	85.24	16.45	11.35	GCA_036497495.1	Mycobacterium sp036497495	GCA_963760095.1	Mycobacterium sp963760095	DASXJI010000001.1 MAG TPA_asm: Mycobacterium sp. isolate SMAG_U5244 k141_3111505, whole genome shotgun sequence	CAVXBT010000001.1 MAG: uncultured Actinomycetota bacterium isolate MFD02472.bin.1.18 genome assembly, contig: contig_13604, whole genome shotgun sequence
GCA_036497495.1.fasta.gz	GCF_035603715.1.fasta.gz	92.94	56.81	42.39	GCA_036497495.1	Mycobacterium sp036497495	GCF_035603715.1	Mycobacterium sp035603715	DASXJI010000001.1 MAG TPA_asm: Mycobacterium sp. isolate SMAG_U5244 k141_3111505, whole genome shotgun sequence	NZ_DATNJW010000001.1 MAG: Mycobacterium sp. isolate SMAG_U11409 k141_336273, whole genome shotgun sequence
GCA_036497495.1.fasta.gz	GCA_963815995.1.fasta.gz	91.23	53.15	43.51	GCA_036497495.1	Mycobacterium sp036497495	GCA_963815995.1	Mycobacterium sp963815995	DASXJI010000001.1 MAG TPA_asm: Mycobacterium sp. isolate SMAG_U5244 k141_3111505, whole genome shotgun sequence	CAWFIR010000001.1 MAG: uncultured Actinomycetota bacterium isolate MFD01872.bin.2.284 genome assembly, contig: contig_112352, whole genome shotgun sequence
GCA_036497495.1.fasta.gz	GCA_963805675.1.fasta.gz	85.05	15.36	10.10	GCA_036497495.1	Mycobacterium sp036497495	GCA_963805675.1	Mycobacterium sp963805675	DASXJI010000001.1 MAG TPA_asm: Mycobacterium sp. isolate SMAG_U5244 k141_3111505, whole genome shotgun sequence	CAWDVY010000001.1 MAG: uncultured Actinomycetota bacterium isolate MFD05580.bin.1.5 genome assembly, contig: contig_12007, whole genome shotgun sequence
GCA_963820045.1.fasta.gz	GCF_002101785.1.fasta.gz	82.74	17.87	15.28	GCA_963820045.1	Mycobacterium sp963820045	GCF_002101785.1	Mycobacterium palustre	CAWFYN010000001.1 MAG: uncultured Actinomycetota bacterium isolate MFD05442.bin.1.371 genome assembly, contig: contig_10144, whole genome shotgun sequence	NZ_LQPJ01000001.1 Mycobacterium palustre strain DSM 44572 contig_1, whole genome shotgun sequence
GCA_963820045.1.fasta.gz	GCF_000164135.1.fasta.gz	88.15	51.18	40.26	GCA_963820045.1	Mycobacterium sp963820045	GCF_000164135.1	Mycobacterium parascrofulaceum	CAWFYN010000001.1 MAG: uncultured Actinomycetota bacterium isolate MFD05442.bin.1.371 genome assembly, contig: contig_10144, whole genome shotgun sequence	NZ_GG770676.1 Mycobacterium parascrofulaceum ATCC BAA-614 SCAFFOLD124, whole genome shotgun sequence
GCA_963820045.1.fasta.gz	GCF_001665875.1.fasta.gz	83.35	20.81	19.96	GCA_963820045.1	Mycobacterium sp963820045	GCF_001665875.1	Mycobacterium sp001665875	CAWFYN010000001.1 MAG: uncultured Actinomycetota bacterium isolate MFD05442.bin.1.371 genome assembly, contig: contig_10144, whole genome shotgun sequence	NZ_LZTA01000001.1 Mycobacterium sp. 852002-40037_SCH5390672 contig_1, whole genome shotgun sequence
GCA_963820045.1.fasta.gz	GCF_900157385.1.fasta.gz	83.84	19.46	16.66	GCA_963820045.1	Mycobacterium sp963820045	GCF_900157385.1	Mycobacterium terramassiliense	CAWFYN010000001.1 MAG: uncultured Actinomycetota bacterium isolate MFD05442.bin.1.371 genome assembly, contig: contig_10144, whole genome shotgun sequence	NZ_LT717690.1 Mycobacterium terramassiliense strain AB308, whole genome shotgun sequence
GCA_963820045.1.fasta.gz	GCF_010731675.1.fasta.gz	84.07	23.53	22.07	GCA_963820045.1	Mycobacterium sp963820045	GCF_010731675.1	Mycobacterium marseillense	CAWFYN010000001.1 MAG: uncultured Actinomycetota bacterium isolate MFD05442.bin.1.371 genome assembly, contig: contig_10144, whole genome shotgun sequence	NZ_AP022584.1 Mycobacterium marseillense strain JCM 17324 chromosome, complete genome
GCA_963820045.1.fasta.gz	GCF_052145595.1.fasta.gz	83.13	17.93	14.52	GCA_963820045.1	Mycobacterium sp963820045	GCF_052145595.1	Mycobacterium sp052145595	CAWFYN010000001.1 MAG: uncultured Actinomycetota bacterium isolate MFD05442.bin.1.371 genome assembly, contig: contig_10144, whole genome shotgun sequence	NZ_JBKQOI010000001.1 MAG: Mycobacterium sp. isolate LASYr2D2E2F__bin_6 LASYr2D2E2F_000000000661, whole genome shotgun sequence
GCA_963820045.1.fasta.gz	c0589a93-1916-4dd5-a358-47c1bb8e6f53.fasta.gz	84.04	23.89	21.53	GCA_963820045.1	Mycobacterium sp963820045	c0589a93-1916-4dd5-a358-47c1bb8e6f53	NOVEL_NTM_47	CAWFYN010000001.1 MAG: uncultured Actinomycetota bacterium isolate MFD05442.bin.1.371 genome assembly, contig: contig_10144, whole genome shotgun sequence	contig00001 len=200806 cov=15.7 corr=0 origname=NODE_1_length_200806_cov_15.723775_pilon sw=shovill-spades/1.1.0 date=20250827
GCA_963820045.1.fasta.gz	b6c82a5a-e8f4-4ccf-8114-6216fa9172ff.fasta.gz	84.09	21.53	16.09	GCA_963820045.1	Mycobacterium sp963820045	b6c82a5a-e8f4-4ccf-8114-6216fa9172ff	NOVEL_NTM_86	CAWFYN010000001.1 MAG: uncultured Actinomycetota bacterium isolate MFD05442.bin.1.371 genome assembly, contig: contig_10144, whole genome shotgun sequence	contig00001 len=121552 cov=8.1 corr=1 origname=NODE_1_length_121552_cov_8.071643_pilon sw=shovill-spades/1.1.0 date=20250829
GCA_963820045.1.fasta.gz	GCF_001673535.1.fasta.gz	83.50	20.50	18.86	GCA_963820045.1	Mycobacterium sp963820045	GCF_001673535.1	Mycobacterium sp001673535	CAWFYN010000001.1 MAG: uncultured Actinomycetota bacterium isolate MFD05442.bin.1.371 genome assembly, contig: contig_10144, whole genome shotgun sequence	NZ_LZLY01000001.1 Mycobacterium sp. 1081908.1 contig_1, whole genome shotgun sequence
GCA_963820045.1.fasta.gz	GCF_019645855.1.fasta.gz	83.46	18.52	17.97	GCA_963820045.1	Mycobacterium sp963820045	GCF_019645855.1	Mycobacterium malmoense	CAWFYN010000001.1 MAG: uncultured Actinomycetota bacterium isolate MFD05442.bin.1.371 genome assembly, contig: contig_10144, whole genome shotgun sequence	NZ_CP080999.1 Mycobacterium malmoense strain ATCC 29571 chromosome, complete genome
GCA_963820045.1.fasta.gz	GCF_001672915.1.fasta.gz	83.29	19.62	16.61	GCA_963820045.1	Mycobacterium sp963820045	GCF_001672915.1	Mycobacterium sp001672915	CAWFYN010000001.1 MAG: uncultured Actinomycetota bacterium isolate MFD05442.bin.1.371 genome assembly, contig: contig_10144, whole genome shotgun sequence	NZ_LZKR01000001.1 Mycobacterium sp. 1245805.9 contig_1, whole genome shotgun sequence
GCA_963820045.1.fasta.gz	GCA_963849935.1.fasta.gz	83.51	22.35	24.78	GCA_963820045.1	Mycobacterium sp963820045	GCA_963849935.1	Mycobacterium sp963849935	CAWFYN010000001.1 MAG: uncultured Actinomycetota bacterium isolate MFD05442.bin.1.371 genome assembly, contig: contig_10144, whole genome shotgun sequence	CAWKJQ010000001.1 MAG: uncultured Actinomycetota bacterium isolate MFD01213.bin.3.118 genome assembly, contig: contig_10677, whole genome shotgun sequence
GCA_963820045.1.fasta.gz	GCF_019243155.1.fasta.gz	84.09	18.05	17.14	GCA_963820045.1	Mycobacterium sp963820045	GCF_019243155.1	Mycobacterium sp019243155	CAWFYN010000001.1 MAG: uncultured Actinomycetota bacterium isolate MFD05442.bin.1.371 genome assembly, contig: contig_10144, whole genome shotgun sequence	NZ_JAFAUS010000378.1 MAG: Mycobacterium sp. isolate CP_BM_RX_16 BM_RX_k147_10016718, whole genome shotgun sequence
GCA_963820045.1.fasta.gz	a13b204d-6fe3-448b-bd77-0c68c1614d4e.fasta.gz	83.69	22.70	19.31	GCA_963820045.1	Mycobacterium sp963820045	a13b204d-6fe3-448b-bd77-0c68c1614d4e	NOVEL_NTM_2	CAWFYN010000001.1 MAG: uncultured Actinomycetota bacterium isolate MFD05442.bin.1.371 genome assembly, contig: contig_10144, whole genome shotgun sequence	contig00001 len=207356 cov=20.2 corr=0 origname=NODE_1_length_207356_cov_20.178653_pilon sw=shovill-spades/1.1.0 date=20250822
GCA_963820045.1.fasta.gz	GCF_002102255.1.fasta.gz	90.41	65.62	50.37	GCA_963820045.1	Mycobacterium sp963820045	GCF_002102255.1	Mycobacterium nebraskense	CAWFYN010000001.1 MAG: uncultured Actinomycetota bacterium isolate MFD05442.bin.1.371 genome assembly, contig: contig_10144, whole genome shotgun sequence	NZ_LQPH01000001.1 Mycobacterium nebraskense strain DSM 44803 contig_1, whole genome shotgun sequence
GCA_963820045.1.fasta.gz	GCF_041890355.1.fasta.gz	87.56	48.15	42.87	GCA_963820045.1	Mycobacterium sp963820045	GCF_041890355.1	Mycobacterium hainanense	CAWFYN010000001.1 MAG: uncultured Actinomycetota bacterium isolate MFD05442.bin.1.371 genome assembly, contig: contig_10144, whole genome shotgun sequence	NZ_CP169059.1 Mycobacterium sp. HNNTM2301 chromosome, complete genome
GCA_963820045.1.fasta.gz	GCF_002101815.1.fasta.gz	83.45	21.59	19.84	GCA_963820045.1	Mycobacterium sp963820045	GCF_002101815.1	Mycobacterium paraense	CAWFYN010000001.1 MAG: uncultured Actinomycetota bacterium isolate MFD05442.bin.1.371 genome assembly, contig: contig_10144, whole genome shotgun sequence	NZ_LQPM01000001.1 Mycobacterium paraense strain IEC26 contig_1, whole genome shotgun sequence
GCA_963820045.1.fasta.gz	GCF_001667145.1.fasta.gz	83.26	20.36	20.89	GCA_963820045.1	Mycobacterium sp963820045	GCF_001667145.1	Mycobacterium sp001667145	CAWFYN010000001.1 MAG: uncultured Actinomycetota bacterium isolate MFD05442.bin.1.371 genome assembly, contig: contig_10144, whole genome shotgun sequence	NZ_LZIF01000001.1 Mycobacterium sp. 852002-51971_SCH5477799-a contig_1, whole genome shotgun sequence
GCA_963820045.1.fasta.gz	GCA_964397935.1.fasta.gz	83.68	17.29	18.16	GCA_963820045.1	Mycobacterium sp963820045	GCA_964397935.1	Mycobacterium sp964397935	CAWFYN010000001.1 MAG: uncultured Actinomycetota bacterium isolate MFD05442.bin.1.371 genome assembly, contig: contig_10144, whole genome shotgun sequence	CAYNLB010000001.1 MAG TPA_asm: uncultured Mycobacterium sp. isolate binchicken_co129_563 genome assembly, contig: NODE_386_length_92678_cov_49.054608, whole genome shotgun sequence
GCA_963820045.1.fasta.gz	GCF_001666755.1.fasta.gz	82.96	16.79	16.19	GCA_963820045.1	Mycobacterium sp963820045	GCF_001666755.1	Mycobacterium sp001666755	CAWFYN010000001.1 MAG: uncultured Actinomycetota bacterium isolate MFD05442.bin.1.371 genome assembly, contig: contig_10144, whole genome shotgun sequence	NZ_LZJC01000001.1 Mycobacterium sp. E1214 contig_1, whole genome shotgun sequence
GCA_963820045.1.fasta.gz	GCF_001667885.1.fasta.gz	87.40	50.69	47.28	GCA_963820045.1	Mycobacterium sp963820045	GCF_001667885.1	Mycobacterium scrofulaceum_C	CAWFYN010000001.1 MAG: uncultured Actinomycetota bacterium isolate MFD05442.bin.1.371 genome assembly, contig: contig_10144, whole genome shotgun sequence	NZ_LZJW01000001.1 Mycobacterium scrofulaceum strain E3039 contig_1, whole genome shotgun sequence
GCA_963820045.1.fasta.gz	GCF_900078675.2.fasta.gz	83.15	17.86	15.56	GCA_963820045.1	Mycobacterium sp963820045	GCF_900078675.2	Mycobacterium interjectum	CAWFYN010000001.1 MAG: uncultured Actinomycetota bacterium isolate MFD05442.bin.1.371 genome assembly, contig: contig_10144, whole genome shotgun sequence	NZ_LT546234.1 Mycobacterium interjectum strain ATCC 51457T, whole genome shotgun sequence
GCA_963820045.1.fasta.gz	cfe4063b-3a84-4db5-a3df-98253993a323.fasta.gz	83.92	23.77	21.67	GCA_963820045.1	Mycobacterium sp963820045	cfe4063b-3a84-4db5-a3df-98253993a323	NOVEL_NTM_97	CAWFYN010000001.1 MAG: uncultured Actinomycetota bacterium isolate MFD05442.bin.1.371 genome assembly, contig: contig_10144, whole genome shotgun sequence	contig00001 len=223575 cov=15.9 corr=0 origname=NODE_1_length_223575_cov_15.859193_pilon sw=shovill-spades/1.1.0 date=20250828
GCA_963820045.1.fasta.gz	GCF_003284975.1.fasta.gz	84.03	22.60	21.51	GCA_963820045.1	Mycobacterium sp963820045	GCF_003284975.1	Mycobacterium europaeum_A	CAWFYN010000001.1 MAG: uncultured Actinomycetota bacterium isolate MFD05442.bin.1.371 genome assembly, contig: contig_10144, whole genome shotgun sequence	NZ_QMEU01000100.1 Mycobacterium colombiense strain GF76 contig_100_length_16950_depth_0.91x, whole genome shotgun sequence
GCA_963820045.1.fasta.gz	GCF_010730575.1.fasta.gz	82.80	17.33	15.04	GCA_963820045.1	Mycobacterium sp963820045	GCF_010730575.1	Mycobacterium parmense	CAWFYN010000001.1 MAG: uncultured Actinomycetota bacterium isolate MFD05442.bin.1.371 genome assembly, contig: contig_10144, whole genome shotgun sequence	NZ_AP022614.1 Mycobacterium parmense strain JCM 14742 chromosome
GCA_963820045.1.fasta.gz	GCF_001673555.1.fasta.gz	84.36	17.81	17.17	GCA_963820045.1	Mycobacterium sp963820045	GCF_001673555.1	Mycobacterium sp001673555	CAWFYN010000001.1 MAG: uncultured Actinomycetota bacterium isolate MFD05442.bin.1.371 genome assembly, contig: contig_10144, whole genome shotgun sequence	NZ_LZMB01000001.1 Mycobacterium sp. 1165178.9 contig_1, whole genome shotgun sequence
GCA_963820045.1.fasta.gz	GCF_001672975.1.fasta.gz	83.39	21.03	18.34	GCA_963820045.1	Mycobacterium sp963820045	GCF_001672975.1	Mycobacterium sp001672975	CAWFYN010000001.1 MAG: uncultured Actinomycetota bacterium isolate MFD05442.bin.1.371 genome assembly, contig: contig_10144, whole genome shotgun sequence	NZ_LZKU01000001.1 Mycobacterium sp. 1465703.0 strain 1465703 contig_1, whole genome shotgun sequence
GCA_963820045.1.fasta.gz	a1ce8b7f-d229-4afa-a038-f1243534ec19.fasta.gz	83.27	20.11	18.03	GCA_963820045.1	Mycobacterium sp963820045	a1ce8b7f-d229-4afa-a038-f1243534ec19	NOVEL_NTM_45	CAWFYN010000001.1 MAG: uncultured Actinomycetota bacterium isolate MFD05442.bin.1.371 genome assembly, contig: contig_10144, whole genome shotgun sequence	contig00001 len=234383 cov=18.8 corr=0 origname=NODE_1_length_234383_cov_18.784629_pilon sw=shovill-spades/1.1.0 date=20250827
GCA_963820045.1.fasta.gz	GCF_045809005.1.fasta.gz	83.20	16.32	14.41	GCA_963820045.1	Mycobacterium sp963820045	GCF_045809005.1	Mycobacterium sp045809005	CAWFYN010000001.1 MAG: uncultured Actinomycetota bacterium isolate MFD05442.bin.1.371 genome assembly, contig: contig_10144, whole genome shotgun sequence	NZ_JBJMXN010000001.1 Mycobacterium sp. HUMS_1102779 1, whole genome shotgun sequence
GCA_963820045.1.fasta.gz	GCF_001668725.1.fasta.gz	83.39	21.11	19.04	GCA_963820045.1	Mycobacterium sp963820045	GCF_001668725.1	Mycobacterium sp001668725	CAWFYN010000001.1 MAG: uncultured Actinomycetota bacterium isolate MFD05442.bin.1.371 genome assembly, contig: contig_10144, whole genome shotgun sequence	NZ_LZKL01000001.1 Mycobacterium sp. E787 contig_1, whole genome shotgun sequence
GCA_963820045.1.fasta.gz	GCF_000455205.1.fasta.gz	83.21	19.16	15.47	GCA_963820045.1	Mycobacterium sp963820045	GCF_000455205.1	Mycobacterium sp000455205	CAWFYN010000001.1 MAG: uncultured Actinomycetota bacterium isolate MFD05442.bin.1.371 genome assembly, contig: contig_10144, whole genome shotgun sequence	NZ_AUWQ01000001.1 Mycobacterium sp. UM_CSW Contig_1, whole genome shotgun sequence
GCA_963820045.1.fasta.gz	GCF_001667925.1.fasta.gz	83.02	19.94	18.15	GCA_963820045.1	Mycobacterium sp963820045	GCF_001667925.1	Mycobacterium sp001667925	CAWFYN010000001.1 MAG: uncultured Actinomycetota bacterium isolate MFD05442.bin.1.371 genome assembly, contig: contig_10144, whole genome shotgun sequence	NZ_LZJR01000001.1 Mycobacterium sp. E2479 contig_1, whole genome shotgun sequence
GCA_963820045.1.fasta.gz	GCF_001667585.1.fasta.gz	88.54	58.24	52.68	GCA_963820045.1	Mycobacterium sp963820045	GCF_001667585.1	Mycobacterium sp001667585	CAWFYN010000001.1 MAG: uncultured Actinomycetota bacterium isolate MFD05442.bin.1.371 genome assembly, contig: contig_10144, whole genome shotgun sequence	NZ_LZJZ01000001.1 Mycobacterium sp. E2733 contig_1, whole genome shotgun sequence
GCA_963820045.1.fasta.gz	GCF_002105755.1.fasta.gz	84.16	23.82	22.04	GCA_963820045.1	Mycobacterium sp963820045	GCF_002105755.1	Mycobacterium colombiense	CAWFYN010000001.1 MAG: uncultured Actinomycetota bacterium isolate MFD05442.bin.1.371 genome assembly, contig: contig_10144, whole genome shotgun sequence	NZ_CP020821.1 Mycobacterium colombiense CECT 3035 chromosome, complete genome
GCA_963820045.1.fasta.gz	ffeff132-bd3c-4bfc-bc06-213510258b26.fasta.gz	83.82	24.59	23.63	GCA_963820045.1	Mycobacterium sp963820045	ffeff132-bd3c-4bfc-bc06-213510258b26	NOVEL_NTM_38	CAWFYN010000001.1 MAG: uncultured Actinomycetota bacterium isolate MFD05442.bin.1.371 genome assembly, contig: contig_10144, whole genome shotgun sequence	contig00001 len=279430 cov=40.9 corr=0 origname=NODE_1_length_279430_cov_40.907957_pilon sw=shovill-spades/1.1.0 date=20250823
GCA_963820045.1.fasta.gz	GCF_001667185.1.fasta.gz	83.57	21.90	20.48	GCA_963820045.1	Mycobacterium sp963820045	GCF_001667185.1	Mycobacterium sp001667185	CAWFYN010000001.1 MAG: uncultured Actinomycetota bacterium isolate MFD05442.bin.1.371 genome assembly, contig: contig_10144, whole genome shotgun sequence	NZ_LZIC01000001.1 Mycobacterium sp. 852002-50816_SCH5313054-b contig_1, whole genome shotgun sequence
GCA_963820045.1.fasta.gz	GCF_002086735.1.fasta.gz	87.83	53.09	44.47	GCA_963820045.1	Mycobacterium sp963820045	GCF_002086735.1	Mycobacterium scrofulaceum	CAWFYN010000001.1 MAG: uncultured Actinomycetota bacterium isolate MFD05442.bin.1.371 genome assembly, contig: contig_10144, whole genome shotgun sequence	NZ_MVIJ01000100.1 Mycobacterium scrofulaceum strain DSM 43992 NODE_100_length_7206_cov_39.9543, whole genome shotgun sequence
GCA_963820045.1.fasta.gz	GCF_001666835.1.fasta.gz	88.57	56.12	51.57	GCA_963820045.1	Mycobacterium sp963820045	GCF_001666835.1	Mycobacterium sp001666835	CAWFYN010000001.1 MAG: uncultured Actinomycetota bacterium isolate MFD05442.bin.1.371 genome assembly, contig: contig_10144, whole genome shotgun sequence	NZ_LZJF01000001.1 Mycobacterium sp. E3251 contig_1, whole genome shotgun sequence
GCA_963820045.1.fasta.gz	GCF_010731595.1.fasta.gz	89.29	60.86	56.81	GCA_963820045.1	Mycobacterium sp963820045	GCF_010731595.1	Mycobacterium seoulense	CAWFYN010000001.1 MAG: uncultured Actinomycetota bacterium isolate MFD05442.bin.1.371 genome assembly, contig: contig_10144, whole genome shotgun sequence	NZ_AP022582.1 Mycobacterium seoulense strain JCM 16018 chromosome, complete genome
GCA_963820045.1.fasta.gz	GCF_035616495.1.fasta.gz	83.65	21.99	21.86	GCA_963820045.1	Mycobacterium sp963820045	GCF_035616495.1	Mycobacterium sp035616495	CAWFYN010000001.1 MAG: uncultured Actinomycetota bacterium isolate MFD05442.bin.1.371 genome assembly, contig: contig_10144, whole genome shotgun sequence	NZ_JAPJAV010000001.1 Mycobacterium sp. 663a-19 663a-19_1, whole genome shotgun sequence
GCA_963820045.1.fasta.gz	GCF_010730745.1.fasta.gz	83.54	20.29	20.75	GCA_963820045.1	Mycobacterium sp963820045	GCF_010730745.1	Mycobacterium heidelbergense	CAWFYN010000001.1 MAG: uncultured Actinomycetota bacterium isolate MFD05442.bin.1.371 genome assembly, contig: contig_10144, whole genome shotgun sequence	NZ_AP022615.1 Mycobacterium heidelbergense strain JCM 14842 chromosome
GCA_963820045.1.fasta.gz	GCF_001953985.1.fasta.gz	83.60	24.13	22.22	GCA_963820045.1	Mycobacterium sp963820045	GCF_001953985.1	Mycobacterium colombiense_B	CAWFYN010000001.1 MAG: uncultured Actinomycetota bacterium isolate MFD05442.bin.1.371 genome assembly, contig: contig_10144, whole genome shotgun sequence	NZ_MBEI01000001.1 Mycobacterium colombiense strain NS-7390 contig_1, whole genome shotgun sequence
GCA_963820045.1.fasta.gz	GCF_020217485.1.fasta.gz	84.16	23.96	20.85	GCA_963820045.1	Mycobacterium sp963820045	GCF_020217485.1	Mycobacterium sp020217485	CAWFYN010000001.1 MAG: uncultured Actinomycetota bacterium isolate MFD05442.bin.1.371 genome assembly, contig: contig_10144, whole genome shotgun sequence	NZ_JAEKMI010000001.1 Mycobacterium sp. WUMAC-067 ODNHLICA_1, whole genome shotgun sequence
GCA_963820045.1.fasta.gz	GCF_019668465.1.fasta.gz	83.52	24.02	21.27	GCA_963820045.1	Mycobacterium sp963820045	GCF_019668465.1	Mycobacterium senriense	CAWFYN010000001.1 MAG: uncultured Actinomycetota bacterium isolate MFD05442.bin.1.371 genome assembly, contig: contig_10144, whole genome shotgun sequence	NZ_AP024828.1 Mycobacterium senriense strain TY59 chromosome, complete genome
GCA_963820045.1.fasta.gz	GCF_001672755.1.fasta.gz	84.05	25.47	23.72	GCA_963820045.1	Mycobacterium sp963820045	GCF_001672755.1	Mycobacterium colombiense_C	CAWFYN010000001.1 MAG: uncultured Actinomycetota bacterium isolate MFD05442.bin.1.371 genome assembly, contig: contig_10144, whole genome shotgun sequence	NZ_LZKI01000001.1 Mycobacterium colombiense strain E1334 contig_1, whole genome shotgun sequence
GCA_963820045.1.fasta.gz	ab37baa8-4c9a-4f4b-ad86-5ffef796e86e.fasta.gz	83.91	19.19	17.79	GCA_963820045.1	Mycobacterium sp963820045	ab37baa8-4c9a-4f4b-ad86-5ffef796e86e	NOVEL_NTM_17	CAWFYN010000001.1 MAG: uncultured Actinomycetota bacterium isolate MFD05442.bin.1.371 genome assembly, contig: contig_10144, whole genome shotgun sequence	contig00001 len=84845 cov=10.5 corr=0 origname=NODE_1_length_84845_cov_10.523469_pilon sw=shovill-spades/1.1.0 date=20250823
GCA_963820045.1.fasta.gz	GCF_026625985.1.fasta.gz	82.11	15.21	13.08	GCA_963820045.1	Mycobacterium sp963820045	GCF_026625985.1	Mycobacterium sp026625985	CAWFYN010000001.1 MAG: uncultured Actinomycetota bacterium isolate MFD05442.bin.1.371 genome assembly, contig: contig_10144, whole genome shotgun sequence	NZ_CP113116.1 Mycobacterium sp. Aquia_213 chromosome, complete genome
GCA_963820045.1.fasta.gz	GCF_001667665.1.fasta.gz	88.07	52.84	46.70	GCA_963820045.1	Mycobacterium sp963820045	GCF_001667665.1	Mycobacterium sp001667665	CAWFYN010000001.1 MAG: uncultured Actinomycetota bacterium isolate MFD05442.bin.1.371 genome assembly, contig: contig_10144, whole genome shotgun sequence	NZ_LZJM01000001.1 Mycobacterium sp. E342 contig_1, whole genome shotgun sequence
GCA_963820045.1.fasta.gz	GCF_009741445.1.fasta.gz	83.68	22.95	23.91	GCA_963820045.1	Mycobacterium sp963820045	GCF_009741445.1	Mycobacterium avium	CAWFYN010000001.1 MAG: uncultured Actinomycetota bacterium isolate MFD05442.bin.1.371 genome assembly, contig: contig_10144, whole genome shotgun sequence	NZ_CP046507.1 Mycobacterium avium subsp. avium strain DSM 44156 chromosome, complete genome
GCA_963820045.1.fasta.gz	GCF_025822865.1.fasta.gz	88.68	58.69	56.11	GCA_963820045.1	Mycobacterium sp963820045	GCF_025822865.1	Mycobacterium paraffinicum	CAWFYN010000001.1 MAG: uncultured Actinomycetota bacterium isolate MFD05442.bin.1.371 genome assembly, contig: contig_10144, whole genome shotgun sequence	NZ_JACKUR010000003.1 Mycobacterium paraffinicum strain DSM 44181 MPARAFFINICUMDSM44181_contig000003, whole genome shotgun sequence
GCA_963820045.1.fasta.gz	GCF_001667015.1.fasta.gz	83.75	21.98	19.54	GCA_963820045.1	Mycobacterium sp963820045	GCF_001667015.1	Mycobacterium sp001667015	CAWFYN010000001.1 MAG: uncultured Actinomycetota bacterium isolate MFD05442.bin.1.371 genome assembly, contig: contig_10144, whole genome shotgun sequence	NZ_LZIS01000001.1 Mycobacterium sp. E3198 contig_1, whole genome shotgun sequence
GCA_963820045.1.fasta.gz	efe635c5-47fc-4864-9c9a-5eb4d452e2a5.fasta.gz	83.93	23.12	21.10	GCA_963820045.1	Mycobacterium sp963820045	efe635c5-47fc-4864-9c9a-5eb4d452e2a5	NOVEL_NTM_3	CAWFYN010000001.1 MAG: uncultured Actinomycetota bacterium isolate MFD05442.bin.1.371 genome assembly, contig: contig_10144, whole genome shotgun sequence	contig00001 len=229962 cov=15.2 corr=0 origname=NODE_1_length_229962_cov_15.220948_pilon sw=shovill-spades/1.1.0 date=20250906
GCA_963820045.1.fasta.gz	GCF_025263485.1.fasta.gz	88.93	57.10	48.91	GCA_963820045.1	Mycobacterium sp963820045	GCF_025263485.1	Mycobacterium sp025263485	CAWFYN010000001.1 MAG: uncultured Actinomycetota bacterium isolate MFD05442.bin.1.371 genome assembly, contig: contig_10144, whole genome shotgun sequence	NZ_CP079863.1 Mycobacterium sp. SMC-2 chromosome, complete genome
GCA_963820045.1.fasta.gz	e48ec8dd-efa9-43d4-9818-f20034b992cb.fasta.gz	87.45	49.43	45.48	GCA_963820045.1	Mycobacterium sp963820045	e48ec8dd-efa9-43d4-9818-f20034b992cb	NOVEL_NTM_36	CAWFYN010000001.1 MAG: uncultured Actinomycetota bacterium isolate MFD05442.bin.1.371 genome assembly, contig: contig_10144, whole genome shotgun sequence	contig00001 len=268041 cov=17.3 corr=0 origname=NODE_1_length_268041_cov_17.273301_pilon sw=shovill-spades/1.1.0 date=20250827
GCA_963820045.1.fasta.gz	GCF_004298145.1.fasta.gz	83.83	21.67	18.23	GCA_963820045.1	Mycobacterium sp963820045	GCF_004298145.1	Mycobacterium sp004298145	CAWFYN010000001.1 MAG: uncultured Actinomycetota bacterium isolate MFD05442.bin.1.371 genome assembly, contig: contig_10144, whole genome shotgun sequence	NZ_SCRH01000013.1 MAG: Mycobacterium sp. isolate FW021_bin.60 FW021_bin.60-10003, whole genome shotgun sequence
GCA_963820045.1.fasta.gz	d3e8c340-c069-4abf-b7fb-21a94740ce48.fasta.gz	84.18	18.98	14.60	GCA_963820045.1	Mycobacterium sp963820045	d3e8c340-c069-4abf-b7fb-21a94740ce48	NOVEL_NTM_98	CAWFYN010000001.1 MAG: uncultured Actinomycetota bacterium isolate MFD05442.bin.1.371 genome assembly, contig: contig_10144, whole genome shotgun sequence	contig00001 len=108956 cov=5.0 corr=60 origname=NODE_1_length_108956_cov_4.975361_pilon sw=shovill-spades/1.1.0 date=20250824
GCA_963820045.1.fasta.gz	GCF_035617725.1.fasta.gz	82.82	18.82	17.48	GCA_963820045.1	Mycobacterium sp963820045	GCF_035617725.1	Mycobacterium sp035617725	CAWFYN010000001.1 MAG: uncultured Actinomycetota bacterium isolate MFD05442.bin.1.371 genome assembly, contig: contig_10144, whole genome shotgun sequence	NZ_JAPIYN010000001.1 Mycobacterium sp. 94-17 94-17_1, whole genome shotgun sequence
GCA_963820045.1.fasta.gz	GCF_050205645.1.fasta.gz	82.65	16.69	16.38	GCA_963820045.1	Mycobacterium sp963820045	GCF_050205645.1	Mycobacterium heidelbergense_A	CAWFYN010000001.1 MAG: uncultured Actinomycetota bacterium isolate MFD05442.bin.1.371 genome assembly, contig: contig_10144, whole genome shotgun sequence	NZ_JBNMQT010000001.1 Mycobacterium heidelbergense strain EL_135 contig00001, whole genome shotgun sequence
GCA_963820045.1.fasta.gz	be9851ea-09fb-4c90-bd17-e0f9c1eaa412.fasta.gz	83.66	22.72	21.80	GCA_963820045.1	Mycobacterium sp963820045	be9851ea-09fb-4c90-bd17-e0f9c1eaa412	NOVEL_NTM_10	CAWFYN010000001.1 MAG: uncultured Actinomycetota bacterium isolate MFD05442.bin.1.371 genome assembly, contig: contig_10144, whole genome shotgun sequence	contig00001 len=230219 cov=17.3 corr=0 origname=NODE_1_length_230219_cov_17.285012_pilon sw=shovill-spades/1.1.0 date=20250825
GCA_963820045.1.fasta.gz	GCA_963850895.1.fasta.gz	92.56	72.44	63.65	GCA_963820045.1	Mycobacterium sp963820045	GCA_963850895.1	Mycobacterium sp963850895	CAWFYN010000001.1 MAG: uncultured Actinomycetota bacterium isolate MFD05442.bin.1.371 genome assembly, contig: contig_10144, whole genome shotgun sequence	CAWKNK010000001.1 MAG: uncultured Actinomycetota bacterium isolate MFD00991.bin.1.137 genome assembly, contig: contig_13108, whole genome shotgun sequence
GCA_963820045.1.fasta.gz	abfae460-2ce9-4916-9352-5697860adb7d.fasta.gz	83.17	17.73	17.09	GCA_963820045.1	Mycobacterium sp963820045	abfae460-2ce9-4916-9352-5697860adb7d	NOVEL_NTM_80	CAWFYN010000001.1 MAG: uncultured Actinomycetota bacterium isolate MFD05442.bin.1.371 genome assembly, contig: contig_10144, whole genome shotgun sequence	contig00001 len=301897 cov=19.1 corr=0 origname=NODE_1_length_301897_cov_19.112189_pilon sw=shovill-spades/1.1.0 date=20250827
GCA_963820045.1.fasta.gz	GCA_963848535.1.fasta.gz	83.47	20.04	16.89	GCA_963820045.1	Mycobacterium sp963820045	GCA_963848535.1	Mycobacterium sp963848535	CAWFYN010000001.1 MAG: uncultured Actinomycetota bacterium isolate MFD05442.bin.1.371 genome assembly, contig: contig_10144, whole genome shotgun sequence	CAWKEM010000001.1 MAG: uncultured Actinomycetota bacterium isolate MFD03044.bin.1.118 genome assembly, contig: contig_16969, whole genome shotgun sequence
GCA_963820045.1.fasta.gz	GCF_025933915.1.fasta.gz	84.18	21.23	21.86	GCA_963820045.1	Mycobacterium sp963820045	GCF_025933915.1	Mycobacterium sp025933915	CAWFYN010000001.1 MAG: uncultured Actinomycetota bacterium isolate MFD05442.bin.1.371 genome assembly, contig: contig_10144, whole genome shotgun sequence	NZ_JAICZA010000107.1 MAG: Mycobacterium sp. isolate LS_ISSM_2_bin.59 k141_1023639_length_16358_cov_30.1878, whole genome shotgun sequence
GCA_963820045.1.fasta.gz	GCF_002102155.1.fasta.gz	88.11	52.85	48.47	GCA_963820045.1	Mycobacterium sp963820045	GCF_002102155.1	Mycobacterium europaeum	CAWFYN010000001.1 MAG: uncultured Actinomycetota bacterium isolate MFD05442.bin.1.371 genome assembly, contig: contig_10144, whole genome shotgun sequence	NZ_LQOU01000001.1 Mycobacterium europaeum strain DSM 45397 contig_1, whole genome shotgun sequence
GCA_963820045.1.fasta.gz	GCF_001667275.1.fasta.gz	88.03	52.30	52.39	GCA_963820045.1	Mycobacterium sp963820045	GCF_001667275.1	Mycobacterium sp001667275	CAWFYN010000001.1 MAG: uncultured Actinomycetota bacterium isolate MFD05442.bin.1.371 genome assembly, contig: contig_10144, whole genome shotgun sequence	NZ_LZHV01000001.1 Mycobacterium sp. ACS4054 contig_1, whole genome shotgun sequence
GCA_963820045.1.fasta.gz	GCF_001667735.1.fasta.gz	87.60	51.69	47.05	GCA_963820045.1	Mycobacterium sp963820045	GCF_001667735.1	Mycobacterium sp001667735	CAWFYN010000001.1 MAG: uncultured Actinomycetota bacterium isolate MFD05442.bin.1.371 genome assembly, contig: contig_10144, whole genome shotgun sequence	NZ_LZJN01000001.1 Mycobacterium sp. E183 contig_1, whole genome shotgun sequence
GCA_963820045.1.fasta.gz	GCF_001667035.1.fasta.gz	83.18	19.16	17.24	GCA_963820045.1	Mycobacterium sp963820045	GCF_001667035.1	Mycobacterium sp001667035	CAWFYN010000001.1 MAG: uncultured Actinomycetota bacterium isolate MFD05442.bin.1.371 genome assembly, contig: contig_10144, whole genome shotgun sequence	NZ_LZIR01000001.1 Mycobacterium sp. 852002-51057_SCH5723018 contig_1, whole genome shotgun sequence
GCA_963820045.1.fasta.gz	f5096e3c-0cf2-42f5-a254-92ce170e70f3.fasta.gz	84.32	23.55	18.46	GCA_963820045.1	Mycobacterium sp963820045	f5096e3c-0cf2-42f5-a254-92ce170e70f3	NOVEL_NTM_48	CAWFYN010000001.1 MAG: uncultured Actinomycetota bacterium isolate MFD05442.bin.1.371 genome assembly, contig: contig_10144, whole genome shotgun sequence	contig00001 len=124105 cov=13.3 corr=1 origname=NODE_1_length_124105_cov_13.319715_pilon sw=shovill-spades/1.1.0 date=20250825
GCA_963820045.1.fasta.gz	GCF_010731775.1.fasta.gz	84.13	25.66	21.42	GCA_963820045.1	Mycobacterium sp963820045	GCF_010731775.1	Mycobacterium mantenii	CAWFYN010000001.1 MAG: uncultured Actinomycetota bacterium isolate MFD05442.bin.1.371 genome assembly, contig: contig_10144, whole genome shotgun sequence	NZ_AP022590.1 Mycobacterium mantenii strain JCM 18113 chromosome, complete genome
GCA_963820045.1.fasta.gz	d45bd893-9be4-4b18-b87c-ec4e26f5a52e.fasta.gz	84.26	23.37	19.17	GCA_963820045.1	Mycobacterium sp963820045	d45bd893-9be4-4b18-b87c-ec4e26f5a52e	NOVEL_NTM_99	CAWFYN010000001.1 MAG: uncultured Actinomycetota bacterium isolate MFD05442.bin.1.371 genome assembly, contig: contig_10144, whole genome shotgun sequence	contig00001 len=111809 cov=7.3 corr=1 origname=NODE_1_length_111809_cov_7.346551_pilon sw=shovill-spades/1.1.0 date=20250905
GCA_963820045.1.fasta.gz	GCF_001954195.1.fasta.gz	82.84	16.71	17.53	GCA_963820045.1	Mycobacterium sp963820045	GCF_001954195.1	Mycobacterium sp001954195	CAWFYN010000001.1 MAG: uncultured Actinomycetota bacterium isolate MFD05442.bin.1.371 genome assembly, contig: contig_10144, whole genome shotgun sequence	NZ_MBES01000001.1 Mycobacterium sp. IS-1264 contig_1, whole genome shotgun sequence
GCA_963820045.1.fasta.gz	ad59850f-c6a3-498c-b209-45129f7cd78a.fasta.gz	83.45	22.42	22.65	GCA_963820045.1	Mycobacterium sp963820045	ad59850f-c6a3-498c-b209-45129f7cd78a	NOVEL_NTM_27	CAWFYN010000001.1 MAG: uncultured Actinomycetota bacterium isolate MFD05442.bin.1.371 genome assembly, contig: contig_10144, whole genome shotgun sequence	contig00001 len=257468 cov=13.8 corr=0 origname=NODE_1_length_257468_cov_13.811036_pilon sw=shovill-spades/1.1.0 date=20250824
GCA_963820045.1.fasta.gz	GCF_001672815.1.fasta.gz	83.21	17.74	14.02	GCA_963820045.1	Mycobacterium sp963820045	GCF_001672815.1	Mycobacterium sp001672815	CAWFYN010000001.1 MAG: uncultured Actinomycetota bacterium isolate MFD05442.bin.1.371 genome assembly, contig: contig_10144, whole genome shotgun sequence	NZ_LZKK01000001.1 Mycobacterium sp. E796 contig_1, whole genome shotgun sequence
GCA_963820045.1.fasta.gz	GCF_001667775.1.fasta.gz	87.14	43.15	39.13	GCA_963820045.1	Mycobacterium sp963820045	GCF_001667775.1	Mycobacterium sp001667775	CAWFYN010000001.1 MAG: uncultured Actinomycetota bacterium isolate MFD05442.bin.1.371 genome assembly, contig: contig_10144, whole genome shotgun sequence	NZ_LZJI01000001.1 Mycobacterium sp. E1747 contig_1, whole genome shotgun sequence
GCA_963820045.1.fasta.gz	GCF_025965855.1.fasta.gz	83.57	19.03	15.97	GCA_963820045.1	Mycobacterium sp963820045	GCF_025965855.1	Mycobacterium sp025965855	CAWFYN010000001.1 MAG: uncultured Actinomycetota bacterium isolate MFD05442.bin.1.371 genome assembly, contig: contig_10144, whole genome shotgun sequence	NZ_JAOPWB010000158.1 MAG: Mycobacterium sp. isolate RYN_163 scaffold_1009795, whole genome shotgun sequence
GCA_963820045.1.fasta.gz	GCF_001667315.1.fasta.gz	83.67	23.61	23.20	GCA_963820045.1	Mycobacterium sp963820045	GCF_001667315.1	Mycobacterium sp001667315	CAWFYN010000001.1 MAG: uncultured Actinomycetota bacterium isolate MFD05442.bin.1.371 genome assembly, contig: contig_10144, whole genome shotgun sequence	NZ_LZHT01000001.1 Mycobacterium sp. 852002-10029_SCH5224772 contig_1, whole genome shotgun sequence
GCA_963820045.1.fasta.gz	GCF_001667075.1.fasta.gz	88.63	59.32	56.49	GCA_963820045.1	Mycobacterium sp963820045	GCF_001667075.1	Mycobacterium sp001667075	CAWFYN010000001.1 MAG: uncultured Actinomycetota bacterium isolate MFD05442.bin.1.371 genome assembly, contig: contig_10144, whole genome shotgun sequence	NZ_LZIL01000001.1 Mycobacterium sp. 852014-52450_SCH5900713 contig_1, whole genome shotgun sequence
GCA_963820045.1.fasta.gz	GCA_963824505.1.fasta.gz	82.72	16.62	15.21	GCA_963820045.1	Mycobacterium sp963820045	GCA_963824505.1	Mycobacterium sp963824505	CAWFYN010000001.1 MAG: uncultured Actinomycetota bacterium isolate MFD05442.bin.1.371 genome assembly, contig: contig_10144, whole genome shotgun sequence	CAWGPS010000001.1 MAG: uncultured Actinomycetota bacterium isolate MFD05502.bin.1.225 genome assembly, contig: contig_11115, whole genome shotgun sequence
GCA_963820045.1.fasta.gz	ea62804b-40f3-4067-b61f-7b4b84b23ddd.fasta.gz	83.00	18.14	16.24	GCA_963820045.1	Mycobacterium sp963820045	ea62804b-40f3-4067-b61f-7b4b84b23ddd	NOVEL_NTM_103	CAWFYN010000001.1 MAG: uncultured Actinomycetota bacterium isolate MFD05442.bin.1.371 genome assembly, contig: contig_10144, whole genome shotgun sequence	contig00001 len=246825 cov=21.6 corr=0 origname=NODE_1_length_246825_cov_21.644371_pilon sw=shovill-spades/1.1.0 date=20250824
GCA_963820045.1.fasta.gz	GCF_002086635.1.fasta.gz	83.30	18.86	17.12	GCA_963820045.1	Mycobacterium sp963820045	GCF_002086635.1	Mycobacterium alsense	CAWFYN010000001.1 MAG: uncultured Actinomycetota bacterium isolate MFD05442.bin.1.371 genome assembly, contig: contig_10144, whole genome shotgun sequence	NZ_MVHD01000100.1 Mycobacterium alsense strain DSM 45230 NODE_100_length_6076_cov_76.3967, whole genome shotgun sequence
GCA_963820045.1.fasta.gz	GCF_010731655.1.fasta.gz	89.06	60.70	51.51	GCA_963820045.1	Mycobacterium sp963820045	GCF_010731655.1	Mycobacterium paraseoulense	CAWFYN010000001.1 MAG: uncultured Actinomycetota bacterium isolate MFD05442.bin.1.371 genome assembly, contig: contig_10144, whole genome shotgun sequence	NZ_AP022619.1 Mycobacterium paraseoulense strain JCM 16952 chromosome
GCA_963820045.1.fasta.gz	GCF_002086125.1.fasta.gz	83.43	20.60	17.97	GCA_963820045.1	Mycobacterium sp963820045	GCF_002086125.1	Mycobacterium arosiense	CAWFYN010000001.1 MAG: uncultured Actinomycetota bacterium isolate MFD05442.bin.1.371 genome assembly, contig: contig_10144, whole genome shotgun sequence	NZ_MVHG01000001.1 Mycobacterium arosiense ATCC BAA-1401 = DSM 45069 Mycobacterium_arosiense_DSM45069_contig1, whole genome shotgun sequence
GCA_963820045.1.fasta.gz	GCF_001954275.1.fasta.gz	82.88	17.83	18.41	GCA_963820045.1	Mycobacterium sp963820045	GCF_001954275.1	Mycobacterium sp001954275	CAWFYN010000001.1 MAG: uncultured Actinomycetota bacterium isolate MFD05442.bin.1.371 genome assembly, contig: contig_10144, whole genome shotgun sequence	NZ_MBEU01000001.1 Mycobacterium sp. IS-836 contig_1, whole genome shotgun sequence
GCA_963820045.1.fasta.gz	GCF_900240975.1.fasta.gz	88.39	52.30	48.10	GCA_963820045.1	Mycobacterium sp963820045	GCF_900240975.1	Mycobacterium sp900240975	CAWFYN010000001.1 MAG: uncultured Actinomycetota bacterium isolate MFD05442.bin.1.371 genome assembly, contig: contig_10144, whole genome shotgun sequence	NZ_LT968769.1 Mycobacterium sp. 4858, whole genome shotgun sequence
GCA_963820045.1.fasta.gz	GCF_001907675.1.fasta.gz	87.49	51.24	40.86	GCA_963820045.1	Mycobacterium sp963820045	GCF_001907675.1	Mycobacterium paraffinicum_A	CAWFYN010000001.1 MAG: uncultured Actinomycetota bacterium isolate MFD05442.bin.1.371 genome assembly, contig: contig_10144, whole genome shotgun sequence	NZ_MPNT01000001.1 Mycobacterium paraffinicum strain M11 NODE_1_length_557015_cov_8.14244_ID_451, whole genome shotgun sequence
GCA_963820045.1.fasta.gz	GCF_035506235.1.fasta.gz	83.66	20.71	17.56	GCA_963820045.1	Mycobacterium sp963820045	GCF_035506235.1	Mycobacterium sp035506235	CAWFYN010000001.1 MAG: uncultured Actinomycetota bacterium isolate MFD05442.bin.1.371 genome assembly, contig: contig_10144, whole genome shotgun sequence	NZ_DATJPU010000001.1 MAG: Mycobacterium sp. isolate SMAG_U14921 k141_2296810, whole genome shotgun sequence
GCA_963820045.1.fasta.gz	GCF_010729105.1.fasta.gz	82.68	15.95	13.71	GCA_963820045.1	Mycobacterium sp963820045	GCF_010729105.1	Mycobacterium saskatchewanense	CAWFYN010000001.1 MAG: uncultured Actinomycetota bacterium isolate MFD05442.bin.1.371 genome assembly, contig: contig_10144, whole genome shotgun sequence	NZ_AP022573.1 Mycobacterium saskatchewanense strain JCM 13016 chromosome, complete genome
GCA_963820045.1.fasta.gz	GCF_001665835.1.fasta.gz	83.61	25.56	23.79	GCA_963820045.1	Mycobacterium sp963820045	GCF_001665835.1	Mycobacterium colombiense_A	CAWFYN010000001.1 MAG: uncultured Actinomycetota bacterium isolate MFD05442.bin.1.371 genome assembly, contig: contig_10144, whole genome shotgun sequence	NZ_LZSX01000001.1 Mycobacterium colombiense strain 852002-51834_SCH5396731 contig_1, whole genome shotgun sequence
GCA_963820045.1.fasta.gz	GCF_003284935.1.fasta.gz	83.85	24.31	22.93	GCA_963820045.1	Mycobacterium sp963820045	GCF_003284935.1	Mycobacterium arosiense_A	CAWFYN010000001.1 MAG: uncultured Actinomycetota bacterium isolate MFD05442.bin.1.371 genome assembly, contig: contig_10144, whole genome shotgun sequence	NZ_QMEV01000100.1 Mycobacterium colombiense strain GF28 contig_100_length_12308_depth_0.90x, whole genome shotgun sequence
GCA_963820045.1.fasta.gz	GCF_002104765.1.fasta.gz	83.69	22.86	18.86	GCA_963820045.1	Mycobacterium sp963820045	GCF_002104765.1	Mycobacterium vulneris	CAWFYN010000001.1 MAG: uncultured Actinomycetota bacterium isolate MFD05442.bin.1.371 genome assembly, contig: contig_10144, whole genome shotgun sequence	NZ_NCXM01000100.1 Mycolicibacterium vulneris strain DSM 45247 NODE_100_length_732_cov_101.728, whole genome shotgun sequence
GCA_963820045.1.fasta.gz	GCF_001667865.1.fasta.gz	83.90	25.53	22.75	GCA_963820045.1	Mycobacterium sp963820045	GCF_001667865.1	Mycobacterium mantenii_A	CAWFYN010000001.1 MAG: uncultured Actinomycetota bacterium isolate MFD05442.bin.1.371 genome assembly, contig: contig_10144, whole genome shotgun sequence	NZ_LZJP01000001.1 Mycobacterium mantenii strain E3121 contig_1, whole genome shotgun sequence
GCA_963820045.1.fasta.gz	GCF_045343915.1.fasta.gz	83.37	20.77	19.23	GCA_963820045.1	Mycobacterium sp963820045	GCF_045343915.1	Mycobacterium sp045343915	CAWFYN010000001.1 MAG: uncultured Actinomycetota bacterium isolate MFD05442.bin.1.371 genome assembly, contig: contig_10144, whole genome shotgun sequence	NZ_CP174280.1 Mycobacterium sp. M23085 chromosome, complete genome
GCA_963820045.1.fasta.gz	GCF_000277125.1.fasta.gz	83.89	22.48	21.49	GCA_963820045.1	Mycobacterium sp963820045	GCF_000277125.1	Mycobacterium intracellulare	CAWFYN010000001.1 MAG: uncultured Actinomycetota bacterium isolate MFD05442.bin.1.371 genome assembly, contig: contig_10144, whole genome shotgun sequence	NC_016946.1 Mycobacterium intracellulare ATCC 13950, complete sequence
GCF_002086275.1.fasta.gz	GCF_010723575.1.fasta.gz	92.01	75.14	73.84	GCF_002086275.1	Mycobacterium intermedium	GCF_010723575.1	Mycobacterium bourgelatii	NZ_MVHT01000100.1 Mycobacterium intermedium strain DSM 44049 NODE_100_length_23497_cov_21.8012, whole genome shotgun sequence	NZ_BLKZ01000001.1 Mycobacterium bourgelatii strain JCM 30725 sequence1, whole genome shotgun sequence
GCF_022374875.2.fasta.gz	ec6168d8-ef34-4224-97e5-39d13d735526.fasta.gz	93.85	70.31	76.81	GCF_022374875.2	Mycobacterium rufum	ec6168d8-ef34-4224-97e5-39d13d735526	NOVEL_NTM_104	NZ_CP092427.2 Mycolicibacterium rufum strain JCM 16372 chromosome, complete genome	contig00001 len=216704 cov=14.7 corr=1 origname=NODE_1_length_216704_cov_14.682300_pilon sw=shovill-spades/1.1.0 date=20250828
GCF_022374875.2.fasta.gz	GCF_036946525.1.fasta.gz	83.96	23.85	26.34	GCF_022374875.2	Mycobacterium rufum	GCF_036946525.1	Mycobacterium kyogaense_A	NZ_CP092427.2 Mycolicibacterium rufum strain JCM 16372 chromosome, complete genome	NZ_JAQIIY010000006.1 MAG: Mycobacterium kyogaense isolate bin5 tig00000299, whole genome shotgun sequence
cfcea54e-0331-4874-8c24-3ab2db57949d.fasta.gz	e2dce81e-4f61-41a9-ac52-50ab07080015.fasta.gz	86.74	37.91	39.89	cfcea54e-0331-4874-8c24-3ab2db57949d	NOVEL_NTM_96	e2dce81e-4f61-41a9-ac52-50ab07080015	NOVEL_NTM_101	contig00001 len=258396 cov=17.5 corr=0 origname=NODE_1_length_258396_cov_17.509328_pilon sw=shovill-spades/1.1.0 date=20250906	contig00001 len=221883 cov=25.9 corr=0 origname=NODE_1_length_221883_cov_25.941964_pilon sw=shovill-spades/1.1.0 date=20250828
GCA_022600605.1.fasta.gz	GCA_049608285.1.fasta.gz	94.12	43.95	59.64	GCA_022600605.1	Mycobacterium sp022600605	GCA_049608285.1	Mycobacterium sp049608285	JAHZKD010000415.1 MAG: Actinomycetes bacterium isolate O_S4.2_bin.18 k141_1000690, whole genome shotgun sequence	JBMYXJ010000001.1 MAG: Mycobacterium sp. isolate ME_XS_2210_bin_1 ME_XS_2210_bin_1_0, whole genome shotgun sequence
GCA_022600605.1.fasta.gz	GCA_030666145.1.fasta.gz	93.33	43.48	68.31	GCA_022600605.1	Mycobacterium sp022600605	GCA_030666145.1	Mycobacterium sp030666145	JAHZKD010000415.1 MAG: Actinomycetes bacterium isolate O_S4.2_bin.18 k141_1000690, whole genome shotgun sequence	DAOUYK010000114.1 MAG TPA_asm: Mycolicibacterium sp. isolate CSMAG_925 CSMAG_925_k141_1008583_length_9663_cov_17.0000, whole genome shotgun sequence
GCA_963753095.1.fasta.gz	GCA_964535335.1.fasta.gz	84.74	25.13	20.99	GCA_963753095.1	Mycobacterium sp963753095	GCA_964535335.1	Mycobacterium sp964535335	CAVWBC010000001.1 MAG: uncultured Actinomycetota bacterium isolate MFD05442.bin.2.252 genome assembly, contig: contig_11614, whole genome shotgun sequence	CAZHUU010000001.1 MAG TPA_asm: uncultured Mycobacterium sp. isolate SRP170004_co1_562 genome assembly, contig: NODE_237_length_98608_cov_7.393484, whole genome shotgun sequence
GCA_963753095.1.fasta.gz	GCA_963765445.1.fasta.gz	85.41	27.94	27.96	GCA_963753095.1	Mycobacterium sp963753095	GCA_963765445.1	Mycobacterium sp963765445	CAVWBC010000001.1 MAG: uncultured Actinomycetota bacterium isolate MFD05442.bin.2.252 genome assembly, contig: contig_11614, whole genome shotgun sequence	CAVXWQ010000001.1 MAG: uncultured Actinomycetota bacterium isolate MFD04492.bin.2.103 genome assembly, contig: contig_101469, whole genome shotgun sequence
GCA_963753095.1.fasta.gz	GCA_963786695.1.fasta.gz	85.13	31.60	23.56	GCA_963753095.1	Mycobacterium sp963753095	GCA_963786695.1	Mycobacterium sp963786695	CAVWBC010000001.1 MAG: uncultured Actinomycetota bacterium isolate MFD05442.bin.2.252 genome assembly, contig: contig_11614, whole genome shotgun sequence	CAWBAL010000001.1 MAG: uncultured Actinomycetota bacterium isolate MFD02809.bin.2.332 genome assembly, contig: contig_104862, whole genome shotgun sequence
GCA_963753095.1.fasta.gz	GCF_036023875.1.fasta.gz	82.57	17.49	13.49	GCA_963753095.1	Mycobacterium sp963753095	GCF_036023875.1	Mycobacterium sp036023875	CAVWBC010000001.1 MAG: uncultured Actinomycetota bacterium isolate MFD05442.bin.2.252 genome assembly, contig: contig_11614, whole genome shotgun sequence	NZ_CP107931.1 Mycobacterium sp. NBC_00419 chromosome, complete genome
GCA_963753095.1.fasta.gz	GCF_011694515.1.fasta.gz	82.51	15.52	13.18	GCA_963753095.1	Mycobacterium sp963753095	GCF_011694515.1	Mycobacterium sp011694515	CAVWBC010000001.1 MAG: uncultured Actinomycetota bacterium isolate MFD05442.bin.2.252 genome assembly, contig: contig_11614, whole genome shotgun sequence	NZ_CP050192.1 Mycobacterium sp. DL592 chromosome
GCF_001499855.1.fasta.gz	GCF_039871645.1.fasta.gz	83.10	20.15	19.87	GCF_001499855.1	Mycobacterium sp001499855	GCF_039871645.1	Mycobacterium sp039871645	NZ_LQIK01000001.1 Mycobacterium sp. GA-0227b GCID_NTM_00004_NODE_1.ctg_1, whole genome shotgun sequence	NZ_JBDPMF010000001.1 Mycobacterium sp. B14F4 B14F4_contig_1, whole genome shotgun sequence
GCF_001499855.1.fasta.gz	GCF_050205545.1.fasta.gz	84.50	28.80	28.08	GCF_001499855.1	Mycobacterium sp001499855	GCF_050205545.1	Mycobacterium celeriflavum_A	NZ_LQIK01000001.1 Mycobacterium sp. GA-0227b GCID_NTM_00004_NODE_1.ctg_1, whole genome shotgun sequence	NZ_JBNMQV010000001.1 Mycolicibacterium celeriflavum strain JTCC_040 contig00001, whole genome shotgun sequence
GCF_001499855.1.fasta.gz	GCF_048452905.1.fasta.gz	84.53	28.79	29.20	GCF_001499855.1	Mycobacterium sp001499855	GCF_048452905.1	Mycobacterium neumannii_B	NZ_LQIK01000001.1 Mycobacterium sp. GA-0227b GCID_NTM_00004_NODE_1.ctg_1, whole genome shotgun sequence	NZ_JBCGVF010000001.1 Mycobacterium neumannii strain EM#85 Scaffold_1, whole genome shotgun sequence
GCF_001499855.1.fasta.gz	GCF_002245535.1.fasta.gz	84.27	25.98	24.33	GCF_001499855.1	Mycobacterium sp001499855	GCF_002245535.1	Mycobacterium lehmannii	NZ_LQIK01000001.1 Mycobacterium sp. GA-0227b GCID_NTM_00004_NODE_1.ctg_1, whole genome shotgun sequence	NZ_NKCN01000001.1 Mycobacterium lehmannii strain CECT 8763 NODE_1, whole genome shotgun sequence
GCF_001499855.1.fasta.gz	GCF_900108565.1.fasta.gz	83.60	20.93	17.99	GCF_001499855.1	Mycobacterium sp001499855	GCF_900108565.1	Mycobacterium rutilum	NZ_LQIK01000001.1 Mycobacterium sp. GA-0227b GCID_NTM_00004_NODE_1.ctg_1, whole genome shotgun sequence	NZ_LT629971.1 Mycolicibacterium rutilum strain DSM 45405 chromosome I
GCF_001499855.1.fasta.gz	GCF_001665535.1.fasta.gz	84.06	28.09	26.05	GCF_001499855.1	Mycobacterium sp001499855	GCF_001665535.1	Mycobacterium sp001665535	NZ_LQIK01000001.1 Mycobacterium sp. GA-0227b GCID_NTM_00004_NODE_1.ctg_1, whole genome shotgun sequence	NZ_LZSQ01000001.1 Mycobacterium sp. 852002-51961_SCH5331710 contig_1, whole genome shotgun sequence
GCF_001499855.1.fasta.gz	GCF_001500065.1.fasta.gz	94.56	83.50	83.17	GCF_001499855.1	Mycobacterium sp001499855	GCF_001500065.1	Mycobacterium sp001500065	NZ_LQIK01000001.1 Mycobacterium sp. GA-0227b GCID_NTM_00004_NODE_1.ctg_1, whole genome shotgun sequence	NZ_LQIN01000001.1 Mycobacterium sp. IS-3022 GCID_NTM_00007_NODE_1.ctg_1, whole genome shotgun sequence
GCF_001499855.1.fasta.gz	GCF_003284965.1.fasta.gz	84.71	27.26	26.34	GCF_001499855.1	Mycobacterium sp001499855	GCF_003284965.1	Mycobacterium sp003284965	NZ_LQIK01000001.1 Mycobacterium sp. GA-0227b GCID_NTM_00004_NODE_1.ctg_1, whole genome shotgun sequence	NZ_QMEW01000100.1 Mycolicibacterium sp. GF69 contig_100_length_637_depth_0.92x, whole genome shotgun sequence
GCF_001499855.1.fasta.gz	GCF_010731795.1.fasta.gz	91.78	69.61	71.32	GCF_001499855.1	Mycobacterium sp001499855	GCF_010731795.1	Mycobacterium celeriflavum	NZ_LQIK01000001.1 Mycobacterium sp. GA-0227b GCID_NTM_00004_NODE_1.ctg_1, whole genome shotgun sequence	NZ_AP022591.1 Mycolicibacterium celeriflavum strain JCM 18439 chromosome, complete genome
GCF_001499855.1.fasta.gz	GCF_035918395.1.fasta.gz	84.85	29.47	29.76	GCF_001499855.1	Mycobacterium sp001499855	GCF_035918395.1	Mycobacterium sp035918395	NZ_LQIK01000001.1 Mycobacterium sp. GA-0227b GCID_NTM_00004_NODE_1.ctg_1, whole genome shotgun sequence	NZ_CP142362.1 Mycolicibacterium sp. ND9-15 chromosome, complete genome
GCF_001499855.1.fasta.gz	GCF_001668575.1.fasta.gz	84.04	24.30	22.82	GCF_001499855.1	Mycobacterium sp001499855	GCF_001668575.1	Mycobacterium sp001668575	NZ_LQIK01000001.1 Mycobacterium sp. GA-0227b GCID_NTM_00004_NODE_1.ctg_1, whole genome shotgun sequence	NZ_LZMD01000001.1 Mycobacterium sp. 1164985.4 contig_1, whole genome shotgun sequence
GCF_001499855.1.fasta.gz	GCF_001570485.1.fasta.gz	84.23	27.10	22.40	GCF_001499855.1	Mycobacterium sp001499855	GCF_001570485.1	Mycobacterium novocastrense	NZ_LQIK01000001.1 Mycobacterium sp. GA-0227b GCID_NTM_00004_NODE_1.ctg_1, whole genome shotgun sequence	NZ_BCTA01000001.1 Mycolicibacterium novocastrense strain JCM18114, whole genome shotgun sequence
GCF_001499855.1.fasta.gz	GCF_001500045.1.fasta.gz	83.97	26.10	24.70	GCF_001499855.1	Mycobacterium sp001499855	GCF_001500045.1	Mycobacterium sp001500045	NZ_LQIK01000001.1 Mycobacterium sp. GA-0227b GCID_NTM_00004_NODE_1.ctg_1, whole genome shotgun sequence	NZ_LQIX01000001.1 Mycobacterium sp. GA-1199 GCID_NTM_00017_NODE_1.ctg_1, whole genome shotgun sequence
GCF_001499855.1.fasta.gz	GCF_025822705.1.fasta.gz	83.12	19.59	16.89	GCF_001499855.1	Mycobacterium sp001499855	GCF_025822705.1	Mycobacterium flavescens	NZ_LQIK01000001.1 Mycobacterium sp. GA-0227b GCID_NTM_00004_NODE_1.ctg_1, whole genome shotgun sequence	NZ_JACKUL010000003.1 Mycolicibacterium flavescens strain DSM 43991 MFLAVDSM43991_contig000003, whole genome shotgun sequence
GCF_001499855.1.fasta.gz	GCF_001672895.1.fasta.gz	85.65	31.09	34.64	GCF_001499855.1	Mycobacterium sp001499855	GCF_001672895.1	Mycobacterium sp001672895	NZ_LQIK01000001.1 Mycobacterium sp. GA-0227b GCID_NTM_00004_NODE_1.ctg_1, whole genome shotgun sequence	NZ_LZKP01000001.1 Mycobacterium sp. E740 contig_1, whole genome shotgun sequence
GCF_001499855.1.fasta.gz	GCF_002245615.1.fasta.gz	84.05	27.34	26.18	GCF_001499855.1	Mycobacterium sp001499855	GCF_002245615.1	Mycobacterium neumannii_A	NZ_LQIK01000001.1 Mycobacterium sp. GA-0227b GCID_NTM_00004_NODE_1.ctg_1, whole genome shotgun sequence	NZ_NKCO01000001.1 Mycobacterium neumannii strain CECT 8766 NODE_1, whole genome shotgun sequence
GCF_001499855.1.fasta.gz	GCF_001500025.1.fasta.gz	84.19	26.73	25.57	GCF_001499855.1	Mycobacterium sp001499855	GCF_001500025.1	Mycobacterium sp001500025	NZ_LQIK01000001.1 Mycobacterium sp. GA-0227b GCID_NTM_00004_NODE_1.ctg_1, whole genome shotgun sequence	NZ_LQIW01000001.1 Mycobacterium sp. IS-1590 GCID_NTM_00016_NODE_1.ctg_1, whole genome shotgun sequence
GCF_001499855.1.fasta.gz	GCF_001499905.1.fasta.gz	84.40	25.10	26.85	GCF_001499855.1	Mycobacterium sp001499855	GCF_001499905.1	Mycobacterium sp001499905	NZ_LQIK01000001.1 Mycobacterium sp. GA-0227b GCID_NTM_00004_NODE_1.ctg_1, whole genome shotgun sequence	NZ_LQIS01000001.1 Mycobacterium sp. GA-1285 GCID_NTM_00012_NODE_1.ctg_1, whole genome shotgun sequence
GCF_010729305.1.fasta.gz	GCF_022348085.1.fasta.gz	83.84	23.48	22.11	GCF_010729305.1	Mycobacterium psychrotolerans	GCF_022348085.1	Mycobacterium sp022348085	NZ_AP022574.1 Mycolicibacterium psychrotolerans strain JCM 13323 chromosome, complete genome	NZ_JAKRFN010000010.1 Mycobacterium sp. PSTR-4-N NODE_10_length_175064_cov_26.746937, whole genome shotgun sequence
GCF_010729305.1.fasta.gz	ec6168d8-ef34-4224-97e5-39d13d735526.fasta.gz	89.20	54.21	55.58	GCF_010729305.1	Mycobacterium psychrotolerans	ec6168d8-ef34-4224-97e5-39d13d735526	NOVEL_NTM_104	NZ_AP022574.1 Mycolicibacterium psychrotolerans strain JCM 13323 chromosome, complete genome	contig00001 len=216704 cov=14.7 corr=1 origname=NODE_1_length_216704_cov_14.682300_pilon sw=shovill-spades/1.1.0 date=20250828
GCF_010729305.1.fasta.gz	GCF_022374875.2.fasta.gz	89.04	59.83	56.15	GCF_010729305.1	Mycobacterium psychrotolerans	GCF_022374875.2	Mycobacterium rufum	NZ_AP022574.1 Mycolicibacterium psychrotolerans strain JCM 13323 chromosome, complete genome	NZ_CP092427.2 Mycolicibacterium rufum strain JCM 16372 chromosome, complete genome
GCF_010729305.1.fasta.gz	GCF_036946525.1.fasta.gz	83.65	21.58	22.37	GCF_010729305.1	Mycobacterium psychrotolerans	GCF_036946525.1	Mycobacterium kyogaense_A	NZ_AP022574.1 Mycolicibacterium psychrotolerans strain JCM 13323 chromosome, complete genome	NZ_JAQIIY010000006.1 MAG: Mycobacterium kyogaense isolate bin5 tig00000299, whole genome shotgun sequence
GCF_049585075.1.fasta.gz	GCF_052143115.1.fasta.gz	85.26	22.68	16.44	GCF_049585075.1	Mycobacterium sp049585075	GCF_052143115.1	Mycobacterium sp052143115	NZ_JBAUZA010000001.1 MAG: Mycobacterium sp. isolate MFD09279_ilm_asm_bin23 k127_312913, whole genome shotgun sequence	NZ_JBKQTQ010000001.1 MAG: Mycobacterium sp. isolate MHr2D2E2F__bin_41 MHr2D2E2F_000000000444, whole genome shotgun sequence
GCF_049585075.1.fasta.gz	GCF_910591625.1.fasta.gz	85.92	21.06	20.95	GCF_049585075.1	Mycobacterium sp049585075	GCF_910591625.1	Mycobacterium methanotrophicum	NZ_JBAUZA010000001.1 MAG: Mycobacterium sp. isolate MFD09279_ilm_asm_bin23 k127_312913, whole genome shotgun sequence	NZ_CAJUXY010000001.1 Candidatus Mycobacterium methanotrophicum isolate VU-WI contig00001, whole genome shotgun sequence
GCF_049585075.1.fasta.gz	GCF_049673265.1.fasta.gz	93.98	67.32	72.74	GCF_049585075.1	Mycobacterium sp049585075	GCF_049673265.1	Mycobacterium sp049673265	NZ_JBAUZA010000001.1 MAG: Mycobacterium sp. isolate MFD09279_ilm_asm_bin23 k127_312913, whole genome shotgun sequence	NZ_JBATXN010000001.1 MAG: Mycobacterium sp. isolate MFD04595_ilm_asm_bin22 k127_246952, whole genome shotgun sequence
28607d3c-1c43-46e3-b101-f893838297b7.fasta.gz	f93b4ad5-9c62-4b79-941e-a3624ed382ee.fasta.gz	83.63	21.05	21.24	28607d3c-1c43-46e3-b101-f893838297b7	NOVEL_NTM_13	f93b4ad5-9c62-4b79-941e-a3624ed382ee	NOVEL_NTM_105	contig00001 len=234877 cov=14.5 corr=0 origname=NODE_1_length_234877_cov_14.451433_pilon sw=shovill-spades/1.1.0 date=20250823	contig00001 len=411585 cov=18.5 corr=0 origname=NODE_1_length_411585_cov_18.457176_pilon sw=shovill-spades/1.1.0 date=20250825
28607d3c-1c43-46e3-b101-f893838297b7.fasta.gz	GCF_036409155.1.fasta.gz	88.38	50.77	44.96	28607d3c-1c43-46e3-b101-f893838297b7	NOVEL_NTM_13	GCF_036409155.1	Mycobacterium sp036409155	contig00001 len=234877 cov=14.5 corr=0 origname=NODE_1_length_234877_cov_14.451433_pilon sw=shovill-spades/1.1.0 date=20250823	NZ_JAZGLW010000001.1 Mycobacterium sp. 050128 contig00001, whole genome shotgun sequence
28607d3c-1c43-46e3-b101-f893838297b7.fasta.gz	GCA_963815705.1.fasta.gz	87.17	36.61	42.75	28607d3c-1c43-46e3-b101-f893838297b7	NOVEL_NTM_13	GCA_963815705.1	Mycobacterium sp963815705	contig00001 len=234877 cov=14.5 corr=0 origname=NODE_1_length_234877_cov_14.451433_pilon sw=shovill-spades/1.1.0 date=20250823	CAWFHQ010000001.1 MAG: uncultured Actinomycetota bacterium isolate MFD02416.bin.1.258 genome assembly, contig: contig_100297, whole genome shotgun sequence
28607d3c-1c43-46e3-b101-f893838297b7.fasta.gz	GCF_010730355.1.fasta.gz	89.26	60.01	57.52	28607d3c-1c43-46e3-b101-f893838297b7	NOVEL_NTM_13	GCF_010730355.1	Mycobacterium florentinum	contig00001 len=234877 cov=14.5 corr=0 origname=NODE_1_length_234877_cov_14.451433_pilon sw=shovill-spades/1.1.0 date=20250823	NZ_AP022576.1 Mycobacterium florentinum strain JCM 14740 chromosome, complete genome
28607d3c-1c43-46e3-b101-f893838297b7.fasta.gz	GCF_000689255.1.fasta.gz	89.53	60.77	56.75	28607d3c-1c43-46e3-b101-f893838297b7	NOVEL_NTM_13	GCF_000689255.1	Mycobacterium triplex	contig00001 len=234877 cov=14.5 corr=0 origname=NODE_1_length_234877_cov_14.451433_pilon sw=shovill-spades/1.1.0 date=20250823	NZ_HG964446.1 Mycobacterium triplex strain DSM 44626, whole genome shotgun sequence
28607d3c-1c43-46e3-b101-f893838297b7.fasta.gz	GCF_026723865.1.fasta.gz	86.82	41.14	39.68	28607d3c-1c43-46e3-b101-f893838297b7	NOVEL_NTM_13	GCF_026723865.1	Mycobacterium sp026723865	contig00001 len=234877 cov=14.5 corr=0 origname=NODE_1_length_234877_cov_14.451433_pilon sw=shovill-spades/1.1.0 date=20250823	NZ_CP113529.1 Mycobacterium sp. Aquia_216 chromosome, complete genome
28607d3c-1c43-46e3-b101-f893838297b7.fasta.gz	GCF_002102355.1.fasta.gz	83.69	20.36	21.82	28607d3c-1c43-46e3-b101-f893838297b7	NOVEL_NTM_13	GCF_002102355.1	Mycobacterium sherrisii	contig00001 len=234877 cov=14.5 corr=0 origname=NODE_1_length_234877_cov_14.451433_pilon sw=shovill-spades/1.1.0 date=20250823	NZ_LQPT01000001.1 Mycobacterium sherrisii strain ATCC BAA-832 contig_1, whole genome shotgun sequence
28607d3c-1c43-46e3-b101-f893838297b7.fasta.gz	GCF_000526915.1.fasta.gz	87.72	42.62	51.47	28607d3c-1c43-46e3-b101-f893838297b7	NOVEL_NTM_13	GCF_000526915.1	Mycobacterium genavense	contig00001 len=234877 cov=14.5 corr=0 origname=NODE_1_length_234877_cov_14.451433_pilon sw=shovill-spades/1.1.0 date=20250823	NZ_JAGZ01000001.1 Mycobacterium genavense ATCC 51234 T428DRAFT_scaffold00001.1_C, whole genome shotgun sequence
28607d3c-1c43-46e3-b101-f893838297b7.fasta.gz	GCA_963832935.1.fasta.gz	86.19	32.95	34.48	28607d3c-1c43-46e3-b101-f893838297b7	NOVEL_NTM_13	GCA_963832935.1	Mycobacterium sp963832935	contig00001 len=234877 cov=14.5 corr=0 origname=NODE_1_length_234877_cov_14.451433_pilon sw=shovill-spades/1.1.0 date=20250823	CAWHWA010000001.1 MAG: uncultured Actinomycetota bacterium isolate MFD04463.bin.2.194 genome assembly, contig: contig_10078, whole genome shotgun sequence
28607d3c-1c43-46e3-b101-f893838297b7.fasta.gz	855db4b9-6af4-4984-baf7-9369d312c6c2.fasta.gz	84.29	25.45	25.76	28607d3c-1c43-46e3-b101-f893838297b7	NOVEL_NTM_13	855db4b9-6af4-4984-baf7-9369d312c6c2	NOVEL_NTM_75	contig00001 len=234877 cov=14.5 corr=0 origname=NODE_1_length_234877_cov_14.451433_pilon sw=shovill-spades/1.1.0 date=20250823	contig00001 len=431076 cov=16.7 corr=0 origname=NODE_1_length_431076_cov_16.674760_pilon sw=shovill-spades/1.1.0 date=20250827
28607d3c-1c43-46e3-b101-f893838297b7.fasta.gz	GCF_900176255.2.fasta.gz	88.05	47.29	46.05	28607d3c-1c43-46e3-b101-f893838297b7	NOVEL_NTM_13	GCF_900176255.2	Mycobacterium ahvazicum	contig00001 len=234877 cov=14.5 corr=0 origname=NODE_1_length_234877_cov_14.451433_pilon sw=shovill-spades/1.1.0 date=20250823	NZ_FXEG02000008.1 Mycobacterium ahvazicum strain AFP003, whole genome shotgun sequence
28607d3c-1c43-46e3-b101-f893838297b7.fasta.gz	GCF_900157365.1.fasta.gz	82.64	15.05	14.36	28607d3c-1c43-46e3-b101-f893838297b7	NOVEL_NTM_13	GCF_900157365.1	Mycobacterium numidiamassiliense	contig00001 len=234877 cov=14.5 corr=0 origname=NODE_1_length_234877_cov_14.451433_pilon sw=shovill-spades/1.1.0 date=20250823	NZ_FUEZ01000004.1 Mycobacterium numidiamassiliense strain AB215, whole genome shotgun sequence
28607d3c-1c43-46e3-b101-f893838297b7.fasta.gz	GCF_022374895.2.fasta.gz	87.96	48.60	47.00	28607d3c-1c43-46e3-b101-f893838297b7	NOVEL_NTM_13	GCF_022374895.2	Mycobacterium lentiflavum	contig00001 len=234877 cov=14.5 corr=0 origname=NODE_1_length_234877_cov_14.451433_pilon sw=shovill-spades/1.1.0 date=20250823	NZ_CP092423.2 Mycobacterium lentiflavum strain ATCC 51985 chromosome, complete genome
28607d3c-1c43-46e3-b101-f893838297b7.fasta.gz	GCA_035996225.1.fasta.gz	86.43	32.42	34.83	28607d3c-1c43-46e3-b101-f893838297b7	NOVEL_NTM_13	GCA_035996225.1	Mycobacterium sp035996225	contig00001 len=234877 cov=14.5 corr=0 origname=NODE_1_length_234877_cov_14.451433_pilon sw=shovill-spades/1.1.0 date=20250823	DASYJS010000001.1 MAG TPA_asm: Mycobacterium sp. isolate SMAG_U4301 k141_1315092, whole genome shotgun sequence
28607d3c-1c43-46e3-b101-f893838297b7.fasta.gz	GCF_001954195.1.fasta.gz	82.59	12.70	15.38	28607d3c-1c43-46e3-b101-f893838297b7	NOVEL_NTM_13	GCF_001954195.1	Mycobacterium sp001954195	contig00001 len=234877 cov=14.5 corr=0 origname=NODE_1_length_234877_cov_14.451433_pilon sw=shovill-spades/1.1.0 date=20250823	NZ_MBES01000001.1 Mycobacterium sp. IS-1264 contig_1, whole genome shotgun sequence
28607d3c-1c43-46e3-b101-f893838297b7.fasta.gz	4138b98b-181a-44d8-b122-efee3c201b9d.fasta.gz	87.10	45.43	40.15	28607d3c-1c43-46e3-b101-f893838297b7	NOVEL_NTM_13	4138b98b-181a-44d8-b122-efee3c201b9d	NOVEL_NTM_32	contig00001 len=234877 cov=14.5 corr=0 origname=NODE_1_length_234877_cov_14.451433_pilon sw=shovill-spades/1.1.0 date=20250823	contig00001 len=283085 cov=9.4 corr=0 origname=NODE_1_length_283085_cov_9.418337_pilon sw=shovill-spades/1.1.0 date=20250826
28607d3c-1c43-46e3-b101-f893838297b7.fasta.gz	GCF_002356315.1.fasta.gz	82.65	14.03	15.99	28607d3c-1c43-46e3-b101-f893838297b7	NOVEL_NTM_13	GCF_002356315.1	Mycobacterium shigaense	contig00001 len=234877 cov=14.5 corr=0 origname=NODE_1_length_234877_cov_14.451433_pilon sw=shovill-spades/1.1.0 date=20250823	NZ_AP018164.1 Mycobacterium shigaense strain JCM 32072 chromosome, complete genome
28607d3c-1c43-46e3-b101-f893838297b7.fasta.gz	GCF_025823255.1.fasta.gz	86.23	38.46	40.70	28607d3c-1c43-46e3-b101-f893838297b7	NOVEL_NTM_13	GCF_025823255.1	Mycobacterium montefiorense	contig00001 len=234877 cov=14.5 corr=0 origname=NODE_1_length_234877_cov_14.451433_pilon sw=shovill-spades/1.1.0 date=20250823	NZ_JACKVL010000001.1 Mycobacterium montefiorense strain DSM 44602 MMFIDSM44602_contig000001, whole genome shotgun sequence
28607d3c-1c43-46e3-b101-f893838297b7.fasta.gz	GCA_001665235.1.fasta.gz	84.51	26.89	28.27	28607d3c-1c43-46e3-b101-f893838297b7	NOVEL_NTM_13	GCA_001665235.1	Mycobacterium sp001665235	contig00001 len=234877 cov=14.5 corr=0 origname=NODE_1_length_234877_cov_14.451433_pilon sw=shovill-spades/1.1.0 date=20250823	LZSC01000001.1 Mycobacterium sp. 1100029.7 contig_1, whole genome shotgun sequence
28607d3c-1c43-46e3-b101-f893838297b7.fasta.gz	GCF_902168065.1.fasta.gz	83.04	10.32	19.01	28607d3c-1c43-46e3-b101-f893838297b7	NOVEL_NTM_13	GCF_902168065.1	Mycobacterium tilburgii	contig00001 len=234877 cov=14.5 corr=0 origname=NODE_1_length_234877_cov_14.451433_pilon sw=shovill-spades/1.1.0 date=20250823	NZ_LR655769.1 Mycobacterium tilburgii strain MEPHI, whole genome shotgun sequence
28607d3c-1c43-46e3-b101-f893838297b7.fasta.gz	GCF_039023525.1.fasta.gz	87.73	46.82	41.89	28607d3c-1c43-46e3-b101-f893838297b7	NOVEL_NTM_13	GCF_039023525.1	Mycobacterium sp039023525	contig00001 len=234877 cov=14.5 corr=0 origname=NODE_1_length_234877_cov_14.451433_pilon sw=shovill-spades/1.1.0 date=20250823	NZ_JBCHKV010000001.1 Mycobacterium sp. 050272 contig00001, whole genome shotgun sequence
28607d3c-1c43-46e3-b101-f893838297b7.fasta.gz	GCA_963712615.1.fasta.gz	85.50	32.21	30.07	28607d3c-1c43-46e3-b101-f893838297b7	NOVEL_NTM_13	GCA_963712615.1	Mycobacterium sp963712615	contig00001 len=234877 cov=14.5 corr=0 origname=NODE_1_length_234877_cov_14.451433_pilon sw=shovill-spades/1.1.0 date=20250823	CAVQIO010000001.1 MAG: uncultured Actinomycetota bacterium isolate MFD10043.bin.1.17 genome assembly, contig: contig_14943, whole genome shotgun sequence
28607d3c-1c43-46e3-b101-f893838297b7.fasta.gz	8b197c05-3a7d-42f8-beb3-f087988933fd.fasta.gz	83.50	19.30	19.75	28607d3c-1c43-46e3-b101-f893838297b7	NOVEL_NTM_13	8b197c05-3a7d-42f8-beb3-f087988933fd	NOVEL_NTM_35	contig00001 len=234877 cov=14.5 corr=0 origname=NODE_1_length_234877_cov_14.451433_pilon sw=shovill-spades/1.1.0 date=20250823	contig00001 len=290116 cov=20.7 corr=0 origname=NODE_1_length_290116_cov_20.737626_pilon sw=shovill-spades/1.1.0 date=20250828
28607d3c-1c43-46e3-b101-f893838297b7.fasta.gz	GCF_010731715.1.fasta.gz	88.07	49.01	47.04	28607d3c-1c43-46e3-b101-f893838297b7	NOVEL_NTM_13	GCF_010731715.1	Mycobacterium stomatepiae	contig00001 len=234877 cov=14.5 corr=0 origname=NODE_1_length_234877_cov_14.451433_pilon sw=shovill-spades/1.1.0 date=20250823	NZ_AP022587.1 Mycobacterium stomatepiae strain JCM 17783 chromosome, complete genome
28607d3c-1c43-46e3-b101-f893838297b7.fasta.gz	73dff78c-ab85-48ba-ab1c-668e802a3bc8.fasta.gz	83.92	23.67	25.38	28607d3c-1c43-46e3-b101-f893838297b7	NOVEL_NTM_13	73dff78c-ab85-48ba-ab1c-668e802a3bc8	NOVEL_NTM_72	contig00001 len=234877 cov=14.5 corr=0 origname=NODE_1_length_234877_cov_14.451433_pilon sw=shovill-spades/1.1.0 date=20250823	contig00001 len=196952 cov=13.8 corr=0 origname=NODE_1_length_196952_cov_13.805733_pilon sw=shovill-spades/1.1.0 date=20250824
28607d3c-1c43-46e3-b101-f893838297b7.fasta.gz	GCF_035616495.1.fasta.gz	83.26	14.44	16.58	28607d3c-1c43-46e3-b101-f893838297b7	NOVEL_NTM_13	GCF_035616495.1	Mycobacterium sp035616495	contig00001 len=234877 cov=14.5 corr=0 origname=NODE_1_length_234877_cov_14.451433_pilon sw=shovill-spades/1.1.0 date=20250823	NZ_JAPJAV010000001.1 Mycobacterium sp. 663a-19 663a-19_1, whole genome shotgun sequence
28607d3c-1c43-46e3-b101-f893838297b7.fasta.gz	GCF_900157375.1.fasta.gz	83.45	18.58	18.41	28607d3c-1c43-46e3-b101-f893838297b7	NOVEL_NTM_13	GCF_900157375.1	Mycobacterium rhizamassiliense	contig00001 len=234877 cov=14.5 corr=0 origname=NODE_1_length_234877_cov_14.451433_pilon sw=shovill-spades/1.1.0 date=20250823	NZ_LT721901.1 Mycobacterium rhizamassiliense strain AB57, whole genome shotgun sequence
28607d3c-1c43-46e3-b101-f893838297b7.fasta.gz	GCF_010730745.1.fasta.gz	82.68	13.38	15.80	28607d3c-1c43-46e3-b101-f893838297b7	NOVEL_NTM_13	GCF_010730745.1	Mycobacterium heidelbergense	contig00001 len=234877 cov=14.5 corr=0 origname=NODE_1_length_234877_cov_14.451433_pilon sw=shovill-spades/1.1.0 date=20250823	NZ_AP022615.1 Mycobacterium heidelbergense strain JCM 14842 chromosome
28607d3c-1c43-46e3-b101-f893838297b7.fasta.gz	b66d79c6-8b7d-472d-815b-f5c4a2ab552f.fasta.gz	88.70	55.07	47.38	28607d3c-1c43-46e3-b101-f893838297b7	NOVEL_NTM_13	b66d79c6-8b7d-472d-815b-f5c4a2ab552f	NOVEL_NTM_46	contig00001 len=234877 cov=14.5 corr=0 origname=NODE_1_length_234877_cov_14.451433_pilon sw=shovill-spades/1.1.0 date=20250823	contig00001 len=312768 cov=8.2 corr=1 origname=NODE_1_length_312768_cov_8.210846_pilon sw=shovill-spades/1.1.0 date=20250829
28607d3c-1c43-46e3-b101-f893838297b7.fasta.gz	GCF_010727605.1.fasta.gz	83.49	19.03	19.59	28607d3c-1c43-46e3-b101-f893838297b7	NOVEL_NTM_13	GCF_010727605.1	Mycobacterium simiae	contig00001 len=234877 cov=14.5 corr=0 origname=NODE_1_length_234877_cov_14.451433_pilon sw=shovill-spades/1.1.0 date=20250823	NZ_AP022568.1 Mycobacterium simiae strain JCM 12377 chromosome, complete genome
28607d3c-1c43-46e3-b101-f893838297b7.fasta.gz	GCA_963794245.1.fasta.gz	87.20	42.84	48.17	28607d3c-1c43-46e3-b101-f893838297b7	NOVEL_NTM_13	GCA_963794245.1	Mycobacterium sp963794245	contig00001 len=234877 cov=14.5 corr=0 origname=NODE_1_length_234877_cov_14.451433_pilon sw=shovill-spades/1.1.0 date=20250823	CAWCDD010000001.1 MAG: uncultured Actinomycetota bacterium isolate MFD05502.bin.1.241 genome assembly, contig: contig_19572, whole genome shotgun sequence
28607d3c-1c43-46e3-b101-f893838297b7.fasta.gz	GCF_026625985.1.fasta.gz	89.33	56.18	55.78	28607d3c-1c43-46e3-b101-f893838297b7	NOVEL_NTM_13	GCF_026625985.1	Mycobacterium sp026625985	contig00001 len=234877 cov=14.5 corr=0 origname=NODE_1_length_234877_cov_14.451433_pilon sw=shovill-spades/1.1.0 date=20250823	NZ_CP113116.1 Mycobacterium sp. Aquia_213 chromosome, complete genome
28607d3c-1c43-46e3-b101-f893838297b7.fasta.gz	GCF_041287235.1.fasta.gz	87.63	46.20	46.37	28607d3c-1c43-46e3-b101-f893838297b7	NOVEL_NTM_13	GCF_041287235.1	Mycobacterium sp041287235	contig00001 len=234877 cov=14.5 corr=0 origname=NODE_1_length_234877_cov_14.451433_pilon sw=shovill-spades/1.1.0 date=20250823	NZ_JBGGKR010000001.1 Mycobacterium sp. pR1184 contig00001, whole genome shotgun sequence
28607d3c-1c43-46e3-b101-f893838297b7.fasta.gz	GCF_009741445.1.fasta.gz	82.20	12.70	15.28	28607d3c-1c43-46e3-b101-f893838297b7	NOVEL_NTM_13	GCF_009741445.1	Mycobacterium avium	contig00001 len=234877 cov=14.5 corr=0 origname=NODE_1_length_234877_cov_14.451433_pilon sw=shovill-spades/1.1.0 date=20250823	NZ_CP046507.1 Mycobacterium avium subsp. avium strain DSM 44156 chromosome, complete genome
GCA_963849935.1.fasta.gz	GCF_000164135.1.fasta.gz	83.39	19.13	13.57	GCA_963849935.1	Mycobacterium sp963849935	GCF_000164135.1	Mycobacterium parascrofulaceum	CAWKJQ010000001.1 MAG: uncultured Actinomycetota bacterium isolate MFD01213.bin.3.118 genome assembly, contig: contig_10677, whole genome shotgun sequence	NZ_GG770676.1 Mycobacterium parascrofulaceum ATCC BAA-614 SCAFFOLD124, whole genome shotgun sequence
GCA_963849935.1.fasta.gz	GCF_001665875.1.fasta.gz	89.54	59.80	51.74	GCA_963849935.1	Mycobacterium sp963849935	GCF_001665875.1	Mycobacterium sp001665875	CAWKJQ010000001.1 MAG: uncultured Actinomycetota bacterium isolate MFD01213.bin.3.118 genome assembly, contig: contig_10677, whole genome shotgun sequence	NZ_LZTA01000001.1 Mycobacterium sp. 852002-40037_SCH5390672 contig_1, whole genome shotgun sequence
GCA_963849935.1.fasta.gz	GCF_900157385.1.fasta.gz	82.92	15.18	11.73	GCA_963849935.1	Mycobacterium sp963849935	GCF_900157385.1	Mycobacterium terramassiliense	CAWKJQ010000001.1 MAG: uncultured Actinomycetota bacterium isolate MFD01213.bin.3.118 genome assembly, contig: contig_10677, whole genome shotgun sequence	NZ_LT717690.1 Mycobacterium terramassiliense strain AB308, whole genome shotgun sequence
GCA_963849935.1.fasta.gz	GCF_010731675.1.fasta.gz	86.15	39.65	33.54	GCA_963849935.1	Mycobacterium sp963849935	GCF_010731675.1	Mycobacterium marseillense	CAWKJQ010000001.1 MAG: uncultured Actinomycetota bacterium isolate MFD01213.bin.3.118 genome assembly, contig: contig_10677, whole genome shotgun sequence	NZ_AP022584.1 Mycobacterium marseillense strain JCM 17324 chromosome, complete genome
GCA_963849935.1.fasta.gz	c0589a93-1916-4dd5-a358-47c1bb8e6f53.fasta.gz	88.92	59.44	48.32	GCA_963849935.1	Mycobacterium sp963849935	c0589a93-1916-4dd5-a358-47c1bb8e6f53	NOVEL_NTM_47	CAWKJQ010000001.1 MAG: uncultured Actinomycetota bacterium isolate MFD01213.bin.3.118 genome assembly, contig: contig_10677, whole genome shotgun sequence	contig00001 len=200806 cov=15.7 corr=0 origname=NODE_1_length_200806_cov_15.723775_pilon sw=shovill-spades/1.1.0 date=20250827
GCA_963849935.1.fasta.gz	b6c82a5a-e8f4-4ccf-8114-6216fa9172ff.fasta.gz	83.00	15.03	10.13	GCA_963849935.1	Mycobacterium sp963849935	b6c82a5a-e8f4-4ccf-8114-6216fa9172ff	NOVEL_NTM_86	CAWKJQ010000001.1 MAG: uncultured Actinomycetota bacterium isolate MFD01213.bin.3.118 genome assembly, contig: contig_10677, whole genome shotgun sequence	contig00001 len=121552 cov=8.1 corr=1 origname=NODE_1_length_121552_cov_8.071643_pilon sw=shovill-spades/1.1.0 date=20250829
GCA_963849935.1.fasta.gz	GCF_001673535.1.fasta.gz	83.02	15.87	13.17	GCA_963849935.1	Mycobacterium sp963849935	GCF_001673535.1	Mycobacterium sp001673535	CAWKJQ010000001.1 MAG: uncultured Actinomycetota bacterium isolate MFD01213.bin.3.118 genome assembly, contig: contig_10677, whole genome shotgun sequence	NZ_LZLY01000001.1 Mycobacterium sp. 1081908.1 contig_1, whole genome shotgun sequence
GCA_963849935.1.fasta.gz	GCF_019645855.1.fasta.gz	82.70	15.26	13.36	GCA_963849935.1	Mycobacterium sp963849935	GCF_019645855.1	Mycobacterium malmoense	CAWKJQ010000001.1 MAG: uncultured Actinomycetota bacterium isolate MFD01213.bin.3.118 genome assembly, contig: contig_10677, whole genome shotgun sequence	NZ_CP080999.1 Mycobacterium malmoense strain ATCC 29571 chromosome, complete genome
GCA_963849935.1.fasta.gz	GCF_019243155.1.fasta.gz	83.52	16.86	14.44	GCA_963849935.1	Mycobacterium sp963849935	GCF_019243155.1	Mycobacterium sp019243155	CAWKJQ010000001.1 MAG: uncultured Actinomycetota bacterium isolate MFD01213.bin.3.118 genome assembly, contig: contig_10677, whole genome shotgun sequence	NZ_JAFAUS010000378.1 MAG: Mycobacterium sp. isolate CP_BM_RX_16 BM_RX_k147_10016718, whole genome shotgun sequence
GCA_963849935.1.fasta.gz	a13b204d-6fe3-448b-bd77-0c68c1614d4e.fasta.gz	82.72	15.20	11.66	GCA_963849935.1	Mycobacterium sp963849935	a13b204d-6fe3-448b-bd77-0c68c1614d4e	NOVEL_NTM_2	CAWKJQ010000001.1 MAG: uncultured Actinomycetota bacterium isolate MFD01213.bin.3.118 genome assembly, contig: contig_10677, whole genome shotgun sequence	contig00001 len=207356 cov=20.2 corr=0 origname=NODE_1_length_207356_cov_20.178653_pilon sw=shovill-spades/1.1.0 date=20250822
GCA_963849935.1.fasta.gz	GCF_001667885.1.fasta.gz	83.13	19.74	16.61	GCA_963849935.1	Mycobacterium sp963849935	GCF_001667885.1	Mycobacterium scrofulaceum_C	CAWKJQ010000001.1 MAG: uncultured Actinomycetota bacterium isolate MFD01213.bin.3.118 genome assembly, contig: contig_10677, whole genome shotgun sequence	NZ_LZJW01000001.1 Mycobacterium scrofulaceum strain E3039 contig_1, whole genome shotgun sequence
GCA_963849935.1.fasta.gz	GCF_002102255.1.fasta.gz	83.43	22.64	15.68	GCA_963849935.1	Mycobacterium sp963849935	GCF_002102255.1	Mycobacterium nebraskense	CAWKJQ010000001.1 MAG: uncultured Actinomycetota bacterium isolate MFD01213.bin.3.118 genome assembly, contig: contig_10677, whole genome shotgun sequence	NZ_LQPH01000001.1 Mycobacterium nebraskense strain DSM 44803 contig_1, whole genome shotgun sequence
GCA_963849935.1.fasta.gz	GCF_041890355.1.fasta.gz	83.14	19.62	15.75	GCA_963849935.1	Mycobacterium sp963849935	GCF_041890355.1	Mycobacterium hainanense	CAWKJQ010000001.1 MAG: uncultured Actinomycetota bacterium isolate MFD01213.bin.3.118 genome assembly, contig: contig_10677, whole genome shotgun sequence	NZ_CP169059.1 Mycobacterium sp. HNNTM2301 chromosome, complete genome
GCA_963849935.1.fasta.gz	GCF_002101815.1.fasta.gz	82.90	16.54	13.71	GCA_963849935.1	Mycobacterium sp963849935	GCF_002101815.1	Mycobacterium paraense	CAWKJQ010000001.1 MAG: uncultured Actinomycetota bacterium isolate MFD01213.bin.3.118 genome assembly, contig: contig_10677, whole genome shotgun sequence	NZ_LQPM01000001.1 Mycobacterium paraense strain IEC26 contig_1, whole genome shotgun sequence
GCA_963849935.1.fasta.gz	GCF_001667145.1.fasta.gz	88.90	56.63	52.40	GCA_963849935.1	Mycobacterium sp963849935	GCF_001667145.1	Mycobacterium sp001667145	CAWKJQ010000001.1 MAG: uncultured Actinomycetota bacterium isolate MFD01213.bin.3.118 genome assembly, contig: contig_10677, whole genome shotgun sequence	NZ_LZIF01000001.1 Mycobacterium sp. 852002-51971_SCH5477799-a contig_1, whole genome shotgun sequence
GCA_963849935.1.fasta.gz	GCF_001666755.1.fasta.gz	83.10	16.83	14.63	GCA_963849935.1	Mycobacterium sp963849935	GCF_001666755.1	Mycobacterium sp001666755	CAWKJQ010000001.1 MAG: uncultured Actinomycetota bacterium isolate MFD01213.bin.3.118 genome assembly, contig: contig_10677, whole genome shotgun sequence	NZ_LZJC01000001.1 Mycobacterium sp. E1214 contig_1, whole genome shotgun sequence
GCA_963849935.1.fasta.gz	cfe4063b-3a84-4db5-a3df-98253993a323.fasta.gz	82.93	15.61	12.84	GCA_963849935.1	Mycobacterium sp963849935	cfe4063b-3a84-4db5-a3df-98253993a323	NOVEL_NTM_97	CAWKJQ010000001.1 MAG: uncultured Actinomycetota bacterium isolate MFD01213.bin.3.118 genome assembly, contig: contig_10677, whole genome shotgun sequence	contig00001 len=223575 cov=15.9 corr=0 origname=NODE_1_length_223575_cov_15.859193_pilon sw=shovill-spades/1.1.0 date=20250828
GCA_963849935.1.fasta.gz	GCF_003284975.1.fasta.gz	88.70	55.06	47.26	GCA_963849935.1	Mycobacterium sp963849935	GCF_003284975.1	Mycobacterium europaeum_A	CAWKJQ010000001.1 MAG: uncultured Actinomycetota bacterium isolate MFD01213.bin.3.118 genome assembly, contig: contig_10677, whole genome shotgun sequence	NZ_QMEU01000100.1 Mycobacterium colombiense strain GF76 contig_100_length_16950_depth_0.91x, whole genome shotgun sequence
GCA_963849935.1.fasta.gz	GCF_001673555.1.fasta.gz	89.21	54.34	47.26	GCA_963849935.1	Mycobacterium sp963849935	GCF_001673555.1	Mycobacterium sp001673555	CAWKJQ010000001.1 MAG: uncultured Actinomycetota bacterium isolate MFD01213.bin.3.118 genome assembly, contig: contig_10677, whole genome shotgun sequence	NZ_LZMB01000001.1 Mycobacterium sp. 1165178.9 contig_1, whole genome shotgun sequence
GCA_963849935.1.fasta.gz	GCF_001672975.1.fasta.gz	87.34	49.02	38.55	GCA_963849935.1	Mycobacterium sp963849935	GCF_001672975.1	Mycobacterium sp001672975	CAWKJQ010000001.1 MAG: uncultured Actinomycetota bacterium isolate MFD01213.bin.3.118 genome assembly, contig: contig_10677, whole genome shotgun sequence	NZ_LZKU01000001.1 Mycobacterium sp. 1465703.0 strain 1465703 contig_1, whole genome shotgun sequence
GCA_963849935.1.fasta.gz	a1ce8b7f-d229-4afa-a038-f1243534ec19.fasta.gz	88.77	56.09	45.34	GCA_963849935.1	Mycobacterium sp963849935	a1ce8b7f-d229-4afa-a038-f1243534ec19	NOVEL_NTM_45	CAWKJQ010000001.1 MAG: uncultured Actinomycetota bacterium isolate MFD01213.bin.3.118 genome assembly, contig: contig_10677, whole genome shotgun sequence	contig00001 len=234383 cov=18.8 corr=0 origname=NODE_1_length_234383_cov_18.784629_pilon sw=shovill-spades/1.1.0 date=20250827
GCA_963849935.1.fasta.gz	GCF_001668725.1.fasta.gz	82.71	15.57	12.67	GCA_963849935.1	Mycobacterium sp963849935	GCF_001668725.1	Mycobacterium sp001668725	CAWKJQ010000001.1 MAG: uncultured Actinomycetota bacterium isolate MFD01213.bin.3.118 genome assembly, contig: contig_10677, whole genome shotgun sequence	NZ_LZKL01000001.1 Mycobacterium sp. E787 contig_1, whole genome shotgun sequence
GCA_963849935.1.fasta.gz	GCF_001667925.1.fasta.gz	87.63	52.91	43.44	GCA_963849935.1	Mycobacterium sp963849935	GCF_001667925.1	Mycobacterium sp001667925	CAWKJQ010000001.1 MAG: uncultured Actinomycetota bacterium isolate MFD01213.bin.3.118 genome assembly, contig: contig_10677, whole genome shotgun sequence	NZ_LZJR01000001.1 Mycobacterium sp. E2479 contig_1, whole genome shotgun sequence
GCA_963849935.1.fasta.gz	GCF_002105755.1.fasta.gz	88.98	57.80	48.23	GCA_963849935.1	Mycobacterium sp963849935	GCF_002105755.1	Mycobacterium colombiense	CAWKJQ010000001.1 MAG: uncultured Actinomycetota bacterium isolate MFD01213.bin.3.118 genome assembly, contig: contig_10677, whole genome shotgun sequence	NZ_CP020821.1 Mycobacterium colombiense CECT 3035 chromosome, complete genome
GCA_963849935.1.fasta.gz	GCF_001667585.1.fasta.gz	83.15	20.54	16.76	GCA_963849935.1	Mycobacterium sp963849935	GCF_001667585.1	Mycobacterium sp001667585	CAWKJQ010000001.1 MAG: uncultured Actinomycetota bacterium isolate MFD01213.bin.3.118 genome assembly, contig: contig_10677, whole genome shotgun sequence	NZ_LZJZ01000001.1 Mycobacterium sp. E2733 contig_1, whole genome shotgun sequence
GCA_963849935.1.fasta.gz	GCF_001667185.1.fasta.gz	82.78	15.92	13.43	GCA_963849935.1	Mycobacterium sp963849935	GCF_001667185.1	Mycobacterium sp001667185	CAWKJQ010000001.1 MAG: uncultured Actinomycetota bacterium isolate MFD01213.bin.3.118 genome assembly, contig: contig_10677, whole genome shotgun sequence	NZ_LZIC01000001.1 Mycobacterium sp. 852002-50816_SCH5313054-b contig_1, whole genome shotgun sequence
GCA_963849935.1.fasta.gz	ffeff132-bd3c-4bfc-bc06-213510258b26.fasta.gz	89.15	60.15	52.14	GCA_963849935.1	Mycobacterium sp963849935	ffeff132-bd3c-4bfc-bc06-213510258b26	NOVEL_NTM_38	CAWKJQ010000001.1 MAG: uncultured Actinomycetota bacterium isolate MFD01213.bin.3.118 genome assembly, contig: contig_10677, whole genome shotgun sequence	contig00001 len=279430 cov=40.9 corr=0 origname=NODE_1_length_279430_cov_40.907957_pilon sw=shovill-spades/1.1.0 date=20250823
GCA_963849935.1.fasta.gz	GCF_001666835.1.fasta.gz	83.41	20.33	16.85	GCA_963849935.1	Mycobacterium sp963849935	GCF_001666835.1	Mycobacterium sp001666835	CAWKJQ010000001.1 MAG: uncultured Actinomycetota bacterium isolate MFD01213.bin.3.118 genome assembly, contig: contig_10677, whole genome shotgun sequence	NZ_LZJF01000001.1 Mycobacterium sp. E3251 contig_1, whole genome shotgun sequence
GCA_963849935.1.fasta.gz	GCF_002086735.1.fasta.gz	83.58	20.37	15.39	GCA_963849935.1	Mycobacterium sp963849935	GCF_002086735.1	Mycobacterium scrofulaceum	CAWKJQ010000001.1 MAG: uncultured Actinomycetota bacterium isolate MFD01213.bin.3.118 genome assembly, contig: contig_10677, whole genome shotgun sequence	NZ_MVIJ01000100.1 Mycobacterium scrofulaceum strain DSM 43992 NODE_100_length_7206_cov_39.9543, whole genome shotgun sequence
GCA_963849935.1.fasta.gz	GCF_010731595.1.fasta.gz	83.27	21.11	17.77	GCA_963849935.1	Mycobacterium sp963849935	GCF_010731595.1	Mycobacterium seoulense	CAWKJQ010000001.1 MAG: uncultured Actinomycetota bacterium isolate MFD01213.bin.3.118 genome assembly, contig: contig_10677, whole genome shotgun sequence	NZ_AP022582.1 Mycobacterium seoulense strain JCM 16018 chromosome, complete genome
GCA_963849935.1.fasta.gz	GCF_035616495.1.fasta.gz	82.90	17.14	15.37	GCA_963849935.1	Mycobacterium sp963849935	GCF_035616495.1	Mycobacterium sp035616495	CAWKJQ010000001.1 MAG: uncultured Actinomycetota bacterium isolate MFD01213.bin.3.118 genome assembly, contig: contig_10677, whole genome shotgun sequence	NZ_JAPJAV010000001.1 Mycobacterium sp. 663a-19 663a-19_1, whole genome shotgun sequence
GCA_963849935.1.fasta.gz	GCF_010730745.1.fasta.gz	82.60	15.25	14.06	GCA_963849935.1	Mycobacterium sp963849935	GCF_010730745.1	Mycobacterium heidelbergense	CAWKJQ010000001.1 MAG: uncultured Actinomycetota bacterium isolate MFD01213.bin.3.118 genome assembly, contig: contig_10677, whole genome shotgun sequence	NZ_AP022615.1 Mycobacterium heidelbergense strain JCM 14842 chromosome
GCA_963849935.1.fasta.gz	GCF_001953985.1.fasta.gz	89.06	60.18	49.97	GCA_963849935.1	Mycobacterium sp963849935	GCF_001953985.1	Mycobacterium colombiense_B	CAWKJQ010000001.1 MAG: uncultured Actinomycetota bacterium isolate MFD01213.bin.3.118 genome assembly, contig: contig_10677, whole genome shotgun sequence	NZ_MBEI01000001.1 Mycobacterium colombiense strain NS-7390 contig_1, whole genome shotgun sequence
GCA_963849935.1.fasta.gz	GCF_020217485.1.fasta.gz	86.56	38.65	30.33	GCA_963849935.1	Mycobacterium sp963849935	GCF_020217485.1	Mycobacterium sp020217485	CAWKJQ010000001.1 MAG: uncultured Actinomycetota bacterium isolate MFD01213.bin.3.118 genome assembly, contig: contig_10677, whole genome shotgun sequence	NZ_JAEKMI010000001.1 Mycobacterium sp. WUMAC-067 ODNHLICA_1, whole genome shotgun sequence
GCA_963849935.1.fasta.gz	GCF_019668465.1.fasta.gz	89.41	60.51	48.33	GCA_963849935.1	Mycobacterium sp963849935	GCF_019668465.1	Mycobacterium senriense	CAWKJQ010000001.1 MAG: uncultured Actinomycetota bacterium isolate MFD01213.bin.3.118 genome assembly, contig: contig_10677, whole genome shotgun sequence	NZ_AP024828.1 Mycobacterium senriense strain TY59 chromosome, complete genome
GCA_963849935.1.fasta.gz	GCF_001672755.1.fasta.gz	88.92	59.53	50.00	GCA_963849935.1	Mycobacterium sp963849935	GCF_001672755.1	Mycobacterium colombiense_C	CAWKJQ010000001.1 MAG: uncultured Actinomycetota bacterium isolate MFD01213.bin.3.118 genome assembly, contig: contig_10677, whole genome shotgun sequence	NZ_LZKI01000001.1 Mycobacterium colombiense strain E1334 contig_1, whole genome shotgun sequence
GCA_963849935.1.fasta.gz	ab37baa8-4c9a-4f4b-ad86-5ffef796e86e.fasta.gz	83.71	15.12	12.64	GCA_963849935.1	Mycobacterium sp963849935	ab37baa8-4c9a-4f4b-ad86-5ffef796e86e	NOVEL_NTM_17	CAWKJQ010000001.1 MAG: uncultured Actinomycetota bacterium isolate MFD01213.bin.3.118 genome assembly, contig: contig_10677, whole genome shotgun sequence	contig00001 len=84845 cov=10.5 corr=0 origname=NODE_1_length_84845_cov_10.523469_pilon sw=shovill-spades/1.1.0 date=20250823
GCA_963849935.1.fasta.gz	GCF_001667665.1.fasta.gz	83.44	18.69	14.90	GCA_963849935.1	Mycobacterium sp963849935	GCF_001667665.1	Mycobacterium sp001667665	CAWKJQ010000001.1 MAG: uncultured Actinomycetota bacterium isolate MFD01213.bin.3.118 genome assembly, contig: contig_10677, whole genome shotgun sequence	NZ_LZJM01000001.1 Mycobacterium sp. E342 contig_1, whole genome shotgun sequence
GCA_963849935.1.fasta.gz	GCF_009741445.1.fasta.gz	85.47	35.17	33.05	GCA_963849935.1	Mycobacterium sp963849935	GCF_009741445.1	Mycobacterium avium	CAWKJQ010000001.1 MAG: uncultured Actinomycetota bacterium isolate MFD01213.bin.3.118 genome assembly, contig: contig_10677, whole genome shotgun sequence	NZ_CP046507.1 Mycobacterium avium subsp. avium strain DSM 44156 chromosome, complete genome
GCA_963849935.1.fasta.gz	GCF_025822865.1.fasta.gz	83.00	21.47	18.52	GCA_963849935.1	Mycobacterium sp963849935	GCF_025822865.1	Mycobacterium paraffinicum	CAWKJQ010000001.1 MAG: uncultured Actinomycetota bacterium isolate MFD01213.bin.3.118 genome assembly, contig: contig_10677, whole genome shotgun sequence	NZ_JACKUR010000003.1 Mycobacterium paraffinicum strain DSM 44181 MPARAFFINICUMDSM44181_contig000003, whole genome shotgun sequence
GCA_963849935.1.fasta.gz	GCF_001667015.1.fasta.gz	82.89	15.84	12.71	GCA_963849935.1	Mycobacterium sp963849935	GCF_001667015.1	Mycobacterium sp001667015	CAWKJQ010000001.1 MAG: uncultured Actinomycetota bacterium isolate MFD01213.bin.3.118 genome assembly, contig: contig_10677, whole genome shotgun sequence	NZ_LZIS01000001.1 Mycobacterium sp. E3198 contig_1, whole genome shotgun sequence
GCA_963849935.1.fasta.gz	efe635c5-47fc-4864-9c9a-5eb4d452e2a5.fasta.gz	86.02	37.23	30.65	GCA_963849935.1	Mycobacterium sp963849935	efe635c5-47fc-4864-9c9a-5eb4d452e2a5	NOVEL_NTM_3	CAWKJQ010000001.1 MAG: uncultured Actinomycetota bacterium isolate MFD01213.bin.3.118 genome assembly, contig: contig_10677, whole genome shotgun sequence	contig00001 len=229962 cov=15.2 corr=0 origname=NODE_1_length_229962_cov_15.220948_pilon sw=shovill-spades/1.1.0 date=20250906
GCA_963849935.1.fasta.gz	GCF_025263485.1.fasta.gz	83.21	19.19	14.83	GCA_963849935.1	Mycobacterium sp963849935	GCF_025263485.1	Mycobacterium sp025263485	CAWKJQ010000001.1 MAG: uncultured Actinomycetota bacterium isolate MFD01213.bin.3.118 genome assembly, contig: contig_10677, whole genome shotgun sequence	NZ_CP079863.1 Mycobacterium sp. SMC-2 chromosome, complete genome
GCA_963849935.1.fasta.gz	e48ec8dd-efa9-43d4-9818-f20034b992cb.fasta.gz	83.56	18.29	15.18	GCA_963849935.1	Mycobacterium sp963849935	e48ec8dd-efa9-43d4-9818-f20034b992cb	NOVEL_NTM_36	CAWKJQ010000001.1 MAG: uncultured Actinomycetota bacterium isolate MFD01213.bin.3.118 genome assembly, contig: contig_10677, whole genome shotgun sequence	contig00001 len=268041 cov=17.3 corr=0 origname=NODE_1_length_268041_cov_17.273301_pilon sw=shovill-spades/1.1.0 date=20250827
GCA_963849935.1.fasta.gz	GCF_004298145.1.fasta.gz	85.92	37.79	28.67	GCA_963849935.1	Mycobacterium sp963849935	GCF_004298145.1	Mycobacterium sp004298145	CAWKJQ010000001.1 MAG: uncultured Actinomycetota bacterium isolate MFD01213.bin.3.118 genome assembly, contig: contig_10677, whole genome shotgun sequence	NZ_SCRH01000013.1 MAG: Mycobacterium sp. isolate FW021_bin.60 FW021_bin.60-10003, whole genome shotgun sequence
GCA_963849935.1.fasta.gz	d3e8c340-c069-4abf-b7fb-21a94740ce48.fasta.gz	85.88	31.28	21.70	GCA_963849935.1	Mycobacterium sp963849935	d3e8c340-c069-4abf-b7fb-21a94740ce48	NOVEL_NTM_98	CAWKJQ010000001.1 MAG: uncultured Actinomycetota bacterium isolate MFD01213.bin.3.118 genome assembly, contig: contig_10677, whole genome shotgun sequence	contig00001 len=108956 cov=5.0 corr=60 origname=NODE_1_length_108956_cov_4.975361_pilon sw=shovill-spades/1.1.0 date=20250824
GCA_963849935.1.fasta.gz	GCF_035617725.1.fasta.gz	87.13	46.69	39.13	GCA_963849935.1	Mycobacterium sp963849935	GCF_035617725.1	Mycobacterium sp035617725	CAWKJQ010000001.1 MAG: uncultured Actinomycetota bacterium isolate MFD01213.bin.3.118 genome assembly, contig: contig_10677, whole genome shotgun sequence	NZ_JAPIYN010000001.1 Mycobacterium sp. 94-17 94-17_1, whole genome shotgun sequence
GCA_963849935.1.fasta.gz	be9851ea-09fb-4c90-bd17-e0f9c1eaa412.fasta.gz	85.78	37.64	32.57	GCA_963849935.1	Mycobacterium sp963849935	be9851ea-09fb-4c90-bd17-e0f9c1eaa412	NOVEL_NTM_10	CAWKJQ010000001.1 MAG: uncultured Actinomycetota bacterium isolate MFD01213.bin.3.118 genome assembly, contig: contig_10677, whole genome shotgun sequence	contig00001 len=230219 cov=17.3 corr=0 origname=NODE_1_length_230219_cov_17.285012_pilon sw=shovill-spades/1.1.0 date=20250825
GCA_963849935.1.fasta.gz	GCA_963850895.1.fasta.gz	83.75	24.30	19.26	GCA_963849935.1	Mycobacterium sp963849935	GCA_963850895.1	Mycobacterium sp963850895	CAWKJQ010000001.1 MAG: uncultured Actinomycetota bacterium isolate MFD01213.bin.3.118 genome assembly, contig: contig_10677, whole genome shotgun sequence	CAWKNK010000001.1 MAG: uncultured Actinomycetota bacterium isolate MFD00991.bin.1.137 genome assembly, contig: contig_13108, whole genome shotgun sequence
GCA_963849935.1.fasta.gz	abfae460-2ce9-4916-9352-5697860adb7d.fasta.gz	83.30	18.34	15.95	GCA_963849935.1	Mycobacterium sp963849935	abfae460-2ce9-4916-9352-5697860adb7d	NOVEL_NTM_80	CAWKJQ010000001.1 MAG: uncultured Actinomycetota bacterium isolate MFD01213.bin.3.118 genome assembly, contig: contig_10677, whole genome shotgun sequence	contig00001 len=301897 cov=19.1 corr=0 origname=NODE_1_length_301897_cov_19.112189_pilon sw=shovill-spades/1.1.0 date=20250827
GCA_963849935.1.fasta.gz	GCF_025933915.1.fasta.gz	86.51	35.78	33.22	GCA_963849935.1	Mycobacterium sp963849935	GCF_025933915.1	Mycobacterium sp025933915	CAWKJQ010000001.1 MAG: uncultured Actinomycetota bacterium isolate MFD01213.bin.3.118 genome assembly, contig: contig_10677, whole genome shotgun sequence	NZ_JAICZA010000107.1 MAG: Mycobacterium sp. isolate LS_ISSM_2_bin.59 k141_1023639_length_16358_cov_30.1878, whole genome shotgun sequence
GCA_963849935.1.fasta.gz	GCF_002102155.1.fasta.gz	83.66	20.42	16.89	GCA_963849935.1	Mycobacterium sp963849935	GCF_002102155.1	Mycobacterium europaeum	CAWKJQ010000001.1 MAG: uncultured Actinomycetota bacterium isolate MFD01213.bin.3.118 genome assembly, contig: contig_10677, whole genome shotgun sequence	NZ_LQOU01000001.1 Mycobacterium europaeum strain DSM 45397 contig_1, whole genome shotgun sequence
GCA_963849935.1.fasta.gz	GCF_001667275.1.fasta.gz	83.65	20.31	18.35	GCA_963849935.1	Mycobacterium sp963849935	GCF_001667275.1	Mycobacterium sp001667275	CAWKJQ010000001.1 MAG: uncultured Actinomycetota bacterium isolate MFD01213.bin.3.118 genome assembly, contig: contig_10677, whole genome shotgun sequence	NZ_LZHV01000001.1 Mycobacterium sp. ACS4054 contig_1, whole genome shotgun sequence
GCA_963849935.1.fasta.gz	GCF_001667735.1.fasta.gz	83.05	19.19	15.76	GCA_963849935.1	Mycobacterium sp963849935	GCF_001667735.1	Mycobacterium sp001667735	CAWKJQ010000001.1 MAG: uncultured Actinomycetota bacterium isolate MFD01213.bin.3.118 genome assembly, contig: contig_10677, whole genome shotgun sequence	NZ_LZJN01000001.1 Mycobacterium sp. E183 contig_1, whole genome shotgun sequence
GCA_963849935.1.fasta.gz	GCF_010731775.1.fasta.gz	88.90	56.45	42.51	GCA_963849935.1	Mycobacterium sp963849935	GCF_010731775.1	Mycobacterium mantenii	CAWKJQ010000001.1 MAG: uncultured Actinomycetota bacterium isolate MFD01213.bin.3.118 genome assembly, contig: contig_10677, whole genome shotgun sequence	NZ_AP022590.1 Mycobacterium mantenii strain JCM 18113 chromosome, complete genome
GCA_963849935.1.fasta.gz	d45bd893-9be4-4b18-b87c-ec4e26f5a52e.fasta.gz	83.23	16.50	12.20	GCA_963849935.1	Mycobacterium sp963849935	d45bd893-9be4-4b18-b87c-ec4e26f5a52e	NOVEL_NTM_99	CAWKJQ010000001.1 MAG: uncultured Actinomycetota bacterium isolate MFD01213.bin.3.118 genome assembly, contig: contig_10677, whole genome shotgun sequence	contig00001 len=111809 cov=7.3 corr=1 origname=NODE_1_length_111809_cov_7.346551_pilon sw=shovill-spades/1.1.0 date=20250905
GCA_963849935.1.fasta.gz	ad59850f-c6a3-498c-b209-45129f7cd78a.fasta.gz	89.45	59.94	54.63	GCA_963849935.1	Mycobacterium sp963849935	ad59850f-c6a3-498c-b209-45129f7cd78a	NOVEL_NTM_27	CAWKJQ010000001.1 MAG: uncultured Actinomycetota bacterium isolate MFD01213.bin.3.118 genome assembly, contig: contig_10677, whole genome shotgun sequence	contig00001 len=257468 cov=13.8 corr=0 origname=NODE_1_length_257468_cov_13.811036_pilon sw=shovill-spades/1.1.0 date=20250824
GCA_963849935.1.fasta.gz	GCF_001667775.1.fasta.gz	83.40	16.34	13.37	GCA_963849935.1	Mycobacterium sp963849935	GCF_001667775.1	Mycobacterium sp001667775	CAWKJQ010000001.1 MAG: uncultured Actinomycetota bacterium isolate MFD01213.bin.3.118 genome assembly, contig: contig_10677, whole genome shotgun sequence	NZ_LZJI01000001.1 Mycobacterium sp. E1747 contig_1, whole genome shotgun sequence
GCA_963849935.1.fasta.gz	GCF_025965855.1.fasta.gz	83.20	15.43	11.68	GCA_963849935.1	Mycobacterium sp963849935	GCF_025965855.1	Mycobacterium sp025965855	CAWKJQ010000001.1 MAG: uncultured Actinomycetota bacterium isolate MFD01213.bin.3.118 genome assembly, contig: contig_10677, whole genome shotgun sequence	NZ_JAOPWB010000158.1 MAG: Mycobacterium sp. isolate RYN_163 scaffold_1009795, whole genome shotgun sequence
GCA_963849935.1.fasta.gz	GCF_001667315.1.fasta.gz	86.20	39.35	34.87	GCA_963849935.1	Mycobacterium sp963849935	GCF_001667315.1	Mycobacterium sp001667315	CAWKJQ010000001.1 MAG: uncultured Actinomycetota bacterium isolate MFD01213.bin.3.118 genome assembly, contig: contig_10677, whole genome shotgun sequence	NZ_LZHT01000001.1 Mycobacterium sp. 852002-10029_SCH5224772 contig_1, whole genome shotgun sequence
GCA_963849935.1.fasta.gz	GCF_001667075.1.fasta.gz	83.21	20.57	17.67	GCA_963849935.1	Mycobacterium sp963849935	GCF_001667075.1	Mycobacterium sp001667075	CAWKJQ010000001.1 MAG: uncultured Actinomycetota bacterium isolate MFD01213.bin.3.118 genome assembly, contig: contig_10677, whole genome shotgun sequence	NZ_LZIL01000001.1 Mycobacterium sp. 852014-52450_SCH5900713 contig_1, whole genome shotgun sequence
GCA_963849935.1.fasta.gz	GCF_900240975.1.fasta.gz	83.33	20.02	16.61	GCA_963849935.1	Mycobacterium sp963849935	GCF_900240975.1	Mycobacterium sp900240975	CAWKJQ010000001.1 MAG: uncultured Actinomycetota bacterium isolate MFD01213.bin.3.118 genome assembly, contig: contig_10677, whole genome shotgun sequence	NZ_LT968769.1 Mycobacterium sp. 4858, whole genome shotgun sequence
GCA_963849935.1.fasta.gz	ea62804b-40f3-4067-b61f-7b4b84b23ddd.fasta.gz	83.80	22.35	18.05	GCA_963849935.1	Mycobacterium sp963849935	ea62804b-40f3-4067-b61f-7b4b84b23ddd	NOVEL_NTM_103	CAWKJQ010000001.1 MAG: uncultured Actinomycetota bacterium isolate MFD01213.bin.3.118 genome assembly, contig: contig_10677, whole genome shotgun sequence	contig00001 len=246825 cov=21.6 corr=0 origname=NODE_1_length_246825_cov_21.644371_pilon sw=shovill-spades/1.1.0 date=20250824
GCA_963849935.1.fasta.gz	GCF_001665835.1.fasta.gz	89.07	60.94	51.16	GCA_963849935.1	Mycobacterium sp963849935	GCF_001665835.1	Mycobacterium colombiense_A	CAWKJQ010000001.1 MAG: uncultured Actinomycetota bacterium isolate MFD01213.bin.3.118 genome assembly, contig: contig_10677, whole genome shotgun sequence	NZ_LZSX01000001.1 Mycobacterium colombiense strain 852002-51834_SCH5396731 contig_1, whole genome shotgun sequence
GCA_963849935.1.fasta.gz	GCF_010731655.1.fasta.gz	83.36	21.73	16.63	GCA_963849935.1	Mycobacterium sp963849935	GCF_010731655.1	Mycobacterium paraseoulense	CAWKJQ010000001.1 MAG: uncultured Actinomycetota bacterium isolate MFD01213.bin.3.118 genome assembly, contig: contig_10677, whole genome shotgun sequence	NZ_AP022619.1 Mycobacterium paraseoulense strain JCM 16952 chromosome
GCA_963849935.1.fasta.gz	GCF_002086125.1.fasta.gz	88.47	54.55	42.93	GCA_963849935.1	Mycobacterium sp963849935	GCF_002086125.1	Mycobacterium arosiense	CAWKJQ010000001.1 MAG: uncultured Actinomycetota bacterium isolate MFD01213.bin.3.118 genome assembly, contig: contig_10677, whole genome shotgun sequence	NZ_MVHG01000001.1 Mycobacterium arosiense ATCC BAA-1401 = DSM 45069 Mycobacterium_arosiense_DSM45069_contig1, whole genome shotgun sequence
GCA_963849935.1.fasta.gz	GCF_003284935.1.fasta.gz	89.24	56.29	47.89	GCA_963849935.1	Mycobacterium sp963849935	GCF_003284935.1	Mycobacterium arosiense_A	CAWKJQ010000001.1 MAG: uncultured Actinomycetota bacterium isolate MFD01213.bin.3.118 genome assembly, contig: contig_10677, whole genome shotgun sequence	NZ_QMEV01000100.1 Mycobacterium colombiense strain GF28 contig_100_length_12308_depth_0.90x, whole genome shotgun sequence
GCA_963849935.1.fasta.gz	GCF_001907675.1.fasta.gz	83.17	19.57	14.07	GCA_963849935.1	Mycobacterium sp963849935	GCF_001907675.1	Mycobacterium paraffinicum_A	CAWKJQ010000001.1 MAG: uncultured Actinomycetota bacterium isolate MFD01213.bin.3.118 genome assembly, contig: contig_10677, whole genome shotgun sequence	NZ_MPNT01000001.1 Mycobacterium paraffinicum strain M11 NODE_1_length_557015_cov_8.14244_ID_451, whole genome shotgun sequence
GCA_963849935.1.fasta.gz	GCF_002104765.1.fasta.gz	88.71	56.31	41.91	GCA_963849935.1	Mycobacterium sp963849935	GCF_002104765.1	Mycobacterium vulneris	CAWKJQ010000001.1 MAG: uncultured Actinomycetota bacterium isolate MFD01213.bin.3.118 genome assembly, contig: contig_10677, whole genome shotgun sequence	NZ_NCXM01000100.1 Mycolicibacterium vulneris strain DSM 45247 NODE_100_length_732_cov_101.728, whole genome shotgun sequence
GCA_963849935.1.fasta.gz	GCF_001667865.1.fasta.gz	88.21	56.89	45.74	GCA_963849935.1	Mycobacterium sp963849935	GCF_001667865.1	Mycobacterium mantenii_A	CAWKJQ010000001.1 MAG: uncultured Actinomycetota bacterium isolate MFD01213.bin.3.118 genome assembly, contig: contig_10677, whole genome shotgun sequence	NZ_LZJP01000001.1 Mycobacterium mantenii strain E3121 contig_1, whole genome shotgun sequence
GCA_963849935.1.fasta.gz	GCF_045343915.1.fasta.gz	88.15	52.54	43.88	GCA_963849935.1	Mycobacterium sp963849935	GCF_045343915.1	Mycobacterium sp045343915	CAWKJQ010000001.1 MAG: uncultured Actinomycetota bacterium isolate MFD01213.bin.3.118 genome assembly, contig: contig_10677, whole genome shotgun sequence	NZ_CP174280.1 Mycobacterium sp. M23085 chromosome, complete genome
GCA_963849935.1.fasta.gz	GCF_000277125.1.fasta.gz	86.30	40.39	34.82	GCA_963849935.1	Mycobacterium sp963849935	GCF_000277125.1	Mycobacterium intracellulare	CAWKJQ010000001.1 MAG: uncultured Actinomycetota bacterium isolate MFD01213.bin.3.118 genome assembly, contig: contig_10677, whole genome shotgun sequence	NC_016946.1 Mycobacterium intracellulare ATCC 13950, complete sequence
GCF_002104795.1.fasta.gz	GCF_022370835.2.fasta.gz	89.67	59.83	61.98	GCF_002104795.1	Mycobacterium koreense	GCF_022370835.2	Mycobacterium parakoreense	NZ_NCXO01000099.1 Mycolicibacillus koreensis strain KCTC 19819 NODE_100_length_1909_cov_371.572, whole genome shotgun sequence	NZ_CP092365.1 Mycolicibacillus parakoreensis strain DSM 45575 chromosome, complete genome
GCF_026240945.1.fasta.gz	GCF_033741155.1.fasta.gz	94.44	81.19	80.93	GCF_026240945.1	Mycobacterium sp026240945	GCF_033741155.1	Mycobacterium sp033741155	NZ_JAPFPY010000001.1 Mycolicibacterium sp. J2 out_1, whole genome shotgun sequence	NZ_JAWQNH010000001.1 Mycolicibacterium sp. 120266 contig00001, whole genome shotgun sequence
GCA_032159565.1.fasta.gz	GCA_963756865.1.fasta.gz	82.66	14.30	15.68	GCA_032159565.1	Mycobacterium sp032159565	GCA_963756865.1	Mycobacterium sp963756865	JAVHWR010000095.1 MAG: Mycobacterium sp. isolate BP_245 scaffold_1005280, whole genome shotgun sequence	CAVWPQ010000001.1 MAG: uncultured Actinomycetota bacterium isolate MFD05442.bin.3.542 genome assembly, contig: contig_11237, whole genome shotgun sequence
GCA_032159565.1.fasta.gz	GCA_963713225.1.fasta.gz	83.26	18.11	20.87	GCA_032159565.1	Mycobacterium sp032159565	GCA_963713225.1	Mycobacterium sp963713225	JAVHWR010000095.1 MAG: Mycobacterium sp. isolate BP_245 scaffold_1005280, whole genome shotgun sequence	CAVQLB010000001.1 MAG: uncultured Actinomycetota bacterium isolate MFD02840.bin.1.230 genome assembly, contig: contig_100583, whole genome shotgun sequence
GCA_032159565.1.fasta.gz	GCA_963817825.1.fasta.gz	83.48	18.54	16.94	GCA_032159565.1	Mycobacterium sp032159565	GCA_963817825.1	Mycobacterium sp963817825	JAVHWR010000095.1 MAG: Mycobacterium sp. isolate BP_245 scaffold_1005280, whole genome shotgun sequence	CAWFQG010000001.1 MAG: uncultured Actinomycetota bacterium isolate MFD05841.bin.1.269 genome assembly, contig: contig_107750, whole genome shotgun sequence
GCA_032159565.1.fasta.gz	GCF_001668615.1.fasta.gz	82.52	12.74	15.66	GCA_032159565.1	Mycobacterium sp032159565	GCF_001668615.1	Mycobacterium sp001668615	JAVHWR010000095.1 MAG: Mycobacterium sp. isolate BP_245 scaffold_1005280, whole genome shotgun sequence	NZ_LZMC01000001.1 Mycobacterium sp. 1274761.0 strain 1274761 contig_1, whole genome shotgun sequence
GCA_032159565.1.fasta.gz	GCA_963813275.1.fasta.gz	84.08	22.27	20.39	GCA_032159565.1	Mycobacterium sp032159565	GCA_963813275.1	Mycobacterium sp963813275	JAVHWR010000095.1 MAG: Mycobacterium sp. isolate BP_245 scaffold_1005280, whole genome shotgun sequence	CAWEYH010000001.1 MAG: uncultured Actinomycetota bacterium isolate MFD06085.bin.2.60 genome assembly, contig: contig_14453, whole genome shotgun sequence
GCA_032159565.1.fasta.gz	GCF_003719305.1.fasta.gz	84.67	25.13	22.55	GCA_032159565.1	Mycobacterium sp032159565	GCF_003719305.1	Mycobacterium stellerae	JAVHWR010000095.1 MAG: Mycobacterium sp. isolate BP_245 scaffold_1005280, whole genome shotgun sequence	NZ_RARC01000001.1 Mycolicibacterium stellerae strain CECT 8783 NODE_1, whole genome shotgun sequence
GCA_032159565.1.fasta.gz	GCA_902826815.1.fasta.gz	83.52	19.72	17.92	GCA_032159565.1	Mycobacterium sp032159565	GCA_902826815.1	Mycobacterium sp902826815	JAVHWR010000095.1 MAG: Mycobacterium sp. isolate BP_245 scaffold_1005280, whole genome shotgun sequence	CADEGF010000001.1 MAG: uncultured Mycobacteriaceae bacterium isolate Mycobacteriaceae sp. RBC062 genome assembly, contig: MAG062_1, whole genome shotgun sequence
GCA_032159565.1.fasta.gz	GCA_963804905.1.fasta.gz	82.80	15.65	18.62	GCA_032159565.1	Mycobacterium sp032159565	GCA_963804905.1	Mycobacterium sp963804905	JAVHWR010000095.1 MAG: Mycobacterium sp. isolate BP_245 scaffold_1005280, whole genome shotgun sequence	CAWDSB010000001.1 MAG: uncultured Actinomycetota bacterium isolate MFD00392.bin.2.252 genome assembly, contig: contig_10777, whole genome shotgun sequence
GCA_032159565.1.fasta.gz	GCA_963715215.1.fasta.gz	83.89	21.85	22.57	GCA_032159565.1	Mycobacterium sp032159565	GCA_963715215.1	Mycobacterium sp963715215	JAVHWR010000095.1 MAG: Mycobacterium sp. isolate BP_245 scaffold_1005280, whole genome shotgun sequence	CAVQRJ010000001.1 MAG: uncultured Actinomycetota bacterium isolate MFD00392.bin.1.317 genome assembly, contig: contig_100310, whole genome shotgun sequence
GCA_032159565.1.fasta.gz	GCA_963829405.1.fasta.gz	84.15	23.17	25.36	GCA_032159565.1	Mycobacterium sp032159565	GCA_963829405.1	Mycobacterium sp963829405	JAVHWR010000095.1 MAG: Mycobacterium sp. isolate BP_245 scaffold_1005280, whole genome shotgun sequence	CAWHIZ010000001.1 MAG: uncultured Actinomycetota bacterium isolate MFD01916.bin.1.31 genome assembly, contig: contig_1006, whole genome shotgun sequence
GCA_032159565.1.fasta.gz	GCF_033741175.1.fasta.gz	83.36	18.40	17.95	GCA_032159565.1	Mycobacterium sp032159565	GCF_033741175.1	Mycobacterium sp033741175	JAVHWR010000095.1 MAG: Mycobacterium sp. isolate BP_245 scaffold_1005280, whole genome shotgun sequence	NZ_JAWQNE010000001.1 Mycolicibacterium sp. 120270 contig00001, whole genome shotgun sequence
GCA_032159565.1.fasta.gz	GCA_963822305.1.fasta.gz	85.59	30.62	30.11	GCA_032159565.1	Mycobacterium sp032159565	GCA_963822305.1	Mycobacterium sp963822305	JAVHWR010000095.1 MAG: Mycobacterium sp. isolate BP_245 scaffold_1005280, whole genome shotgun sequence	CAWGHF010000001.1 MAG: uncultured Actinomycetota bacterium isolate MFD02840.bin.1.259 genome assembly, contig: contig_101795, whole genome shotgun sequence
GCA_032159565.1.fasta.gz	GCA_963792745.1.fasta.gz	83.38	17.97	17.04	GCA_032159565.1	Mycobacterium sp032159565	GCA_963792745.1	Mycobacterium sp963792745	JAVHWR010000095.1 MAG: Mycobacterium sp. isolate BP_245 scaffold_1005280, whole genome shotgun sequence	CAWBXH010000001.1 MAG: uncultured Actinomycetota bacterium isolate MFD05442.bin.1.427 genome assembly, contig: contig_11413, whole genome shotgun sequence
GCA_032159565.1.fasta.gz	GCA_963758825.1.fasta.gz	84.63	26.87	28.85	GCA_032159565.1	Mycobacterium sp032159565	GCA_963758825.1	Mycobacterium sp963758825	JAVHWR010000095.1 MAG: Mycobacterium sp. isolate BP_245 scaffold_1005280, whole genome shotgun sequence	CAVWWV010000001.1 MAG: uncultured Actinomycetota bacterium isolate MFD09368.bin.1.59 genome assembly, contig: contig_108654, whole genome shotgun sequence
GCA_032159565.1.fasta.gz	GCA_963786995.1.fasta.gz	83.17	17.97	18.84	GCA_032159565.1	Mycobacterium sp032159565	GCA_963786995.1	Mycobacterium sp963786995	JAVHWR010000095.1 MAG: Mycobacterium sp. isolate BP_245 scaffold_1005280, whole genome shotgun sequence	CAWBBH010000001.1 MAG: uncultured Actinomycetota bacterium isolate MFD02840.bin.1.267 genome assembly, contig: contig_116476, whole genome shotgun sequence
GCA_032159565.1.fasta.gz	GCA_963843125.1.fasta.gz	84.28	23.89	24.80	GCA_032159565.1	Mycobacterium sp032159565	GCA_963843125.1	Mycobacterium sp963843125	JAVHWR010000095.1 MAG: Mycobacterium sp. isolate BP_245 scaffold_1005280, whole genome shotgun sequence	CAWJIX010000001.1 MAG: uncultured Actinomycetota bacterium isolate MFD05442.bin.1.433 genome assembly, contig: contig_16889, whole genome shotgun sequence
GCA_032159565.1.fasta.gz	GCA_963751485.1.fasta.gz	83.30	16.66	14.36	GCA_032159565.1	Mycobacterium sp032159565	GCA_963751485.1	Mycobacterium sp963751485	JAVHWR010000095.1 MAG: Mycobacterium sp. isolate BP_245 scaffold_1005280, whole genome shotgun sequence	CAVVUT010000001.1 MAG: uncultured Actinomycetota bacterium isolate MFD03975.bin.1.9 genome assembly, contig: contig_104937, whole genome shotgun sequence
GCA_032159565.1.fasta.gz	GCF_002968285.2.fasta.gz	83.23	16.39	18.74	GCA_032159565.1	Mycobacterium sp032159565	GCF_002968285.2	Mycobacterium sp002968285	JAVHWR010000095.1 MAG: Mycobacterium sp. isolate BP_245 scaffold_1005280, whole genome shotgun sequence	NZ_CP134400.1 Mycobacterium sp. ITM-2016-00318 chromosome
GCA_032159565.1.fasta.gz	GCA_963731195.1.fasta.gz	85.92	28.91	30.14	GCA_032159565.1	Mycobacterium sp032159565	GCA_963731195.1	Mycobacterium sp963731195	JAVHWR010000095.1 MAG: Mycobacterium sp. isolate BP_245 scaffold_1005280, whole genome shotgun sequence	CAVSVG010000001.1 MAG: uncultured Actinomycetota bacterium isolate MFD06298.bin.2.132 genome assembly, contig: contig_11229, whole genome shotgun sequence
GCA_032159565.1.fasta.gz	GCA_963743225.1.fasta.gz	83.26	15.13	15.79	GCA_032159565.1	Mycobacterium sp032159565	GCA_963743225.1	Mycobacterium sp963743225	JAVHWR010000095.1 MAG: Mycobacterium sp. isolate BP_245 scaffold_1005280, whole genome shotgun sequence	CAVUPN010000001.1 MAG: uncultured Actinomycetota bacterium isolate MFD06229.bin.1.101 genome assembly, contig: contig_10718, whole genome shotgun sequence
GCA_032159565.1.fasta.gz	GCA_046735135.1.fasta.gz	83.27	16.70	17.78	GCA_032159565.1	Mycobacterium sp032159565	GCA_046735135.1	Mycobacterium sp036265655	JAVHWR010000095.1 MAG: Mycobacterium sp. isolate BP_245 scaffold_1005280, whole genome shotgun sequence	JBKPSU010000001.1 MAG: Actinomycetota bacterium isolate GS_EKS_MAG_00014 GS_EKS_000003076836, whole genome shotgun sequence
GCA_032159565.1.fasta.gz	GCA_963736825.1.fasta.gz	83.76	13.82	24.54	GCA_032159565.1	Mycobacterium sp032159565	GCA_963736825.1	Mycobacterium sp963736825	JAVHWR010000095.1 MAG: Mycobacterium sp. isolate BP_245 scaffold_1005280, whole genome shotgun sequence	CAVTQJ010000001.1 MAG: uncultured Actinomycetota bacterium isolate MFD00392.bin.3.929 genome assembly, contig: contig_102154, whole genome shotgun sequence
GCA_032159565.1.fasta.gz	GCA_963734385.1.fasta.gz	83.80	18.25	18.48	GCA_032159565.1	Mycobacterium sp032159565	GCA_963734385.1	Mycobacterium sp963734385	JAVHWR010000095.1 MAG: Mycobacterium sp. isolate BP_245 scaffold_1005280, whole genome shotgun sequence	CAVTHR010000001.1 MAG: uncultured Actinomycetota bacterium isolate MFD09212.bin.2.112 genome assembly, contig: contig_100240, whole genome shotgun sequence
GCA_032159565.1.fasta.gz	GCA_032159775.1.fasta.gz	84.50	23.35	26.86	GCA_032159565.1	Mycobacterium sp032159565	GCA_032159775.1	Mycobacterium sp032159775	JAVHWR010000095.1 MAG: Mycobacterium sp. isolate BP_245 scaffold_1005280, whole genome shotgun sequence	JAVHWK010000158.1 MAG: Mycobacterium sp. isolate BP_239 scaffold_1002729, whole genome shotgun sequence
GCA_032159565.1.fasta.gz	GCA_963809515.1.fasta.gz	85.50	29.38	27.45	GCA_032159565.1	Mycobacterium sp032159565	GCA_963809515.1	Mycobacterium sp963809515	JAVHWR010000095.1 MAG: Mycobacterium sp. isolate BP_245 scaffold_1005280, whole genome shotgun sequence	CAWEKA010000001.1 MAG: uncultured Actinomycetota bacterium isolate MFD05942.bin.1.463 genome assembly, contig: contig_100277, whole genome shotgun sequence
GCA_032159565.1.fasta.gz	GCA_963716505.1.fasta.gz	85.59	30.58	28.31	GCA_032159565.1	Mycobacterium sp032159565	GCA_963716505.1	Mycobacterium sp963716505	JAVHWR010000095.1 MAG: Mycobacterium sp. isolate BP_245 scaffold_1005280, whole genome shotgun sequence	CAVQTL010000001.1 MAG: uncultured Actinomycetota bacterium isolate MFD06742.bin.1.131 genome assembly, contig: contig_105312, whole genome shotgun sequence
GCF_001667145.1.fasta.gz	GCF_009741445.1.fasta.gz	85.30	34.45	34.99	GCF_001667145.1	Mycobacterium sp001667145	GCF_009741445.1	Mycobacterium avium	NZ_LZIF01000001.1 Mycobacterium sp. 852002-51971_SCH5477799-a contig_1, whole genome shotgun sequence	NZ_CP046507.1 Mycobacterium avium subsp. avium strain DSM 44156 chromosome, complete genome
GCF_001667145.1.fasta.gz	efe635c5-47fc-4864-9c9a-5eb4d452e2a5.fasta.gz	86.09	40.14	35.71	GCF_001667145.1	Mycobacterium sp001667145	efe635c5-47fc-4864-9c9a-5eb4d452e2a5	NOVEL_NTM_3	NZ_LZIF01000001.1 Mycobacterium sp. 852002-51971_SCH5477799-a contig_1, whole genome shotgun sequence	contig00001 len=229962 cov=15.2 corr=0 origname=NODE_1_length_229962_cov_15.220948_pilon sw=shovill-spades/1.1.0 date=20250906
GCF_001667145.1.fasta.gz	GCF_025263485.1.fasta.gz	83.21	19.48	16.26	GCF_001667145.1	Mycobacterium sp001667145	GCF_025263485.1	Mycobacterium sp025263485	NZ_LZIF01000001.1 Mycobacterium sp. 852002-51971_SCH5477799-a contig_1, whole genome shotgun sequence	NZ_CP079863.1 Mycobacterium sp. SMC-2 chromosome, complete genome
GCF_001667145.1.fasta.gz	e48ec8dd-efa9-43d4-9818-f20034b992cb.fasta.gz	83.17	16.51	14.81	GCF_001667145.1	Mycobacterium sp001667145	e48ec8dd-efa9-43d4-9818-f20034b992cb	NOVEL_NTM_36	NZ_LZIF01000001.1 Mycobacterium sp. 852002-51971_SCH5477799-a contig_1, whole genome shotgun sequence	contig00001 len=268041 cov=17.3 corr=0 origname=NODE_1_length_268041_cov_17.273301_pilon sw=shovill-spades/1.1.0 date=20250827
GCF_001667145.1.fasta.gz	GCF_004298145.1.fasta.gz	85.64	36.91	30.27	GCF_001667145.1	Mycobacterium sp001667145	GCF_004298145.1	Mycobacterium sp004298145	NZ_LZIF01000001.1 Mycobacterium sp. 852002-51971_SCH5477799-a contig_1, whole genome shotgun sequence	NZ_SCRH01000013.1 MAG: Mycobacterium sp. isolate FW021_bin.60 FW021_bin.60-10003, whole genome shotgun sequence
GCF_001667145.1.fasta.gz	d3e8c340-c069-4abf-b7fb-21a94740ce48.fasta.gz	86.16	33.44	25.07	GCF_001667145.1	Mycobacterium sp001667145	d3e8c340-c069-4abf-b7fb-21a94740ce48	NOVEL_NTM_98	NZ_LZIF01000001.1 Mycobacterium sp. 852002-51971_SCH5477799-a contig_1, whole genome shotgun sequence	contig00001 len=108956 cov=5.0 corr=60 origname=NODE_1_length_108956_cov_4.975361_pilon sw=shovill-spades/1.1.0 date=20250824
GCF_001667145.1.fasta.gz	GCF_035617725.1.fasta.gz	87.97	51.15	46.32	GCF_001667145.1	Mycobacterium sp001667145	GCF_035617725.1	Mycobacterium sp035617725	NZ_LZIF01000001.1 Mycobacterium sp. 852002-51971_SCH5477799-a contig_1, whole genome shotgun sequence	NZ_JAPIYN010000001.1 Mycobacterium sp. 94-17 94-17_1, whole genome shotgun sequence
GCF_001667145.1.fasta.gz	GCF_010731675.1.fasta.gz	85.95	39.41	36.03	GCF_001667145.1	Mycobacterium sp001667145	GCF_010731675.1	Mycobacterium marseillense	NZ_LZIF01000001.1 Mycobacterium sp. 852002-51971_SCH5477799-a contig_1, whole genome shotgun sequence	NZ_AP022584.1 Mycobacterium marseillense strain JCM 17324 chromosome, complete genome
GCF_001667145.1.fasta.gz	c0589a93-1916-4dd5-a358-47c1bb8e6f53.fasta.gz	88.30	57.27	50.32	GCF_001667145.1	Mycobacterium sp001667145	c0589a93-1916-4dd5-a358-47c1bb8e6f53	NOVEL_NTM_47	NZ_LZIF01000001.1 Mycobacterium sp. 852002-51971_SCH5477799-a contig_1, whole genome shotgun sequence	contig00001 len=200806 cov=15.7 corr=0 origname=NODE_1_length_200806_cov_15.723775_pilon sw=shovill-spades/1.1.0 date=20250827
GCF_001667145.1.fasta.gz	be9851ea-09fb-4c90-bd17-e0f9c1eaa412.fasta.gz	85.83	38.84	36.32	GCF_001667145.1	Mycobacterium sp001667145	be9851ea-09fb-4c90-bd17-e0f9c1eaa412	NOVEL_NTM_10	NZ_LZIF01000001.1 Mycobacterium sp. 852002-51971_SCH5477799-a contig_1, whole genome shotgun sequence	contig00001 len=230219 cov=17.3 corr=0 origname=NODE_1_length_230219_cov_17.285012_pilon sw=shovill-spades/1.1.0 date=20250825
GCF_001667145.1.fasta.gz	abfae460-2ce9-4916-9352-5697860adb7d.fasta.gz	83.15	17.33	16.29	GCF_001667145.1	Mycobacterium sp001667145	abfae460-2ce9-4916-9352-5697860adb7d	NOVEL_NTM_80	NZ_LZIF01000001.1 Mycobacterium sp. 852002-51971_SCH5477799-a contig_1, whole genome shotgun sequence	contig00001 len=301897 cov=19.1 corr=0 origname=NODE_1_length_301897_cov_19.112189_pilon sw=shovill-spades/1.1.0 date=20250827
GCF_001667145.1.fasta.gz	GCF_019243155.1.fasta.gz	83.80	16.13	14.93	GCF_001667145.1	Mycobacterium sp001667145	GCF_019243155.1	Mycobacterium sp019243155	NZ_LZIF01000001.1 Mycobacterium sp. 852002-51971_SCH5477799-a contig_1, whole genome shotgun sequence	NZ_JAFAUS010000378.1 MAG: Mycobacterium sp. isolate CP_BM_RX_16 BM_RX_k147_10016718, whole genome shotgun sequence
GCF_001667145.1.fasta.gz	GCF_001667885.1.fasta.gz	82.84	18.46	16.78	GCF_001667145.1	Mycobacterium sp001667145	GCF_001667885.1	Mycobacterium scrofulaceum_C	NZ_LZIF01000001.1 Mycobacterium sp. 852002-51971_SCH5477799-a contig_1, whole genome shotgun sequence	NZ_LZJW01000001.1 Mycobacterium scrofulaceum strain E3039 contig_1, whole genome shotgun sequence
GCF_001667145.1.fasta.gz	GCF_025933915.1.fasta.gz	86.24	35.89	36.02	GCF_001667145.1	Mycobacterium sp001667145	GCF_025933915.1	Mycobacterium sp025933915	NZ_LZIF01000001.1 Mycobacterium sp. 852002-51971_SCH5477799-a contig_1, whole genome shotgun sequence	NZ_JAICZA010000107.1 MAG: Mycobacterium sp. isolate LS_ISSM_2_bin.59 k141_1023639_length_16358_cov_30.1878, whole genome shotgun sequence
GCF_001667145.1.fasta.gz	GCF_002102255.1.fasta.gz	83.53	21.33	15.96	GCF_001667145.1	Mycobacterium sp001667145	GCF_002102255.1	Mycobacterium nebraskense	NZ_LZIF01000001.1 Mycobacterium sp. 852002-51971_SCH5477799-a contig_1, whole genome shotgun sequence	NZ_LQPH01000001.1 Mycobacterium nebraskense strain DSM 44803 contig_1, whole genome shotgun sequence
GCF_001667145.1.fasta.gz	GCF_001667275.1.fasta.gz	83.50	20.20	19.72	GCF_001667145.1	Mycobacterium sp001667145	GCF_001667275.1	Mycobacterium sp001667275	NZ_LZIF01000001.1 Mycobacterium sp. 852002-51971_SCH5477799-a contig_1, whole genome shotgun sequence	NZ_LZHV01000001.1 Mycobacterium sp. ACS4054 contig_1, whole genome shotgun sequence
GCF_001667145.1.fasta.gz	GCF_002102155.1.fasta.gz	83.41	19.70	17.61	GCF_001667145.1	Mycobacterium sp001667145	GCF_002102155.1	Mycobacterium europaeum	NZ_LZIF01000001.1 Mycobacterium sp. 852002-51971_SCH5477799-a contig_1, whole genome shotgun sequence	NZ_LQOU01000001.1 Mycobacterium europaeum strain DSM 45397 contig_1, whole genome shotgun sequence
GCF_001667145.1.fasta.gz	GCF_041890355.1.fasta.gz	83.40	19.53	16.95	GCF_001667145.1	Mycobacterium sp001667145	GCF_041890355.1	Mycobacterium hainanense	NZ_LZIF01000001.1 Mycobacterium sp. 852002-51971_SCH5477799-a contig_1, whole genome shotgun sequence	NZ_CP169059.1 Mycobacterium sp. HNNTM2301 chromosome, complete genome
GCF_001667145.1.fasta.gz	GCF_001667735.1.fasta.gz	83.01	19.68	17.46	GCF_001667145.1	Mycobacterium sp001667145	GCF_001667735.1	Mycobacterium sp001667735	NZ_LZIF01000001.1 Mycobacterium sp. 852002-51971_SCH5477799-a contig_1, whole genome shotgun sequence	NZ_LZJN01000001.1 Mycobacterium sp. E183 contig_1, whole genome shotgun sequence
GCF_001667145.1.fasta.gz	GCF_010731775.1.fasta.gz	88.71	56.85	46.26	GCF_001667145.1	Mycobacterium sp001667145	GCF_010731775.1	Mycobacterium mantenii	NZ_LZIF01000001.1 Mycobacterium sp. 852002-51971_SCH5477799-a contig_1, whole genome shotgun sequence	NZ_AP022590.1 Mycobacterium mantenii strain JCM 18113 chromosome, complete genome
GCF_001667145.1.fasta.gz	cfe4063b-3a84-4db5-a3df-98253993a323.fasta.gz	82.40	15.04	13.37	GCF_001667145.1	Mycobacterium sp001667145	cfe4063b-3a84-4db5-a3df-98253993a323	NOVEL_NTM_97	NZ_LZIF01000001.1 Mycobacterium sp. 852002-51971_SCH5477799-a contig_1, whole genome shotgun sequence	contig00001 len=223575 cov=15.9 corr=0 origname=NODE_1_length_223575_cov_15.859193_pilon sw=shovill-spades/1.1.0 date=20250828
GCF_001667145.1.fasta.gz	GCF_003284975.1.fasta.gz	88.21	53.68	49.79	GCF_001667145.1	Mycobacterium sp001667145	GCF_003284975.1	Mycobacterium europaeum_A	NZ_LZIF01000001.1 Mycobacterium sp. 852002-51971_SCH5477799-a contig_1, whole genome shotgun sequence	NZ_QMEU01000100.1 Mycobacterium colombiense strain GF76 contig_100_length_16950_depth_0.91x, whole genome shotgun sequence
GCF_001667145.1.fasta.gz	GCF_001673555.1.fasta.gz	91.70	74.33	69.87	GCF_001667145.1	Mycobacterium sp001667145	GCF_001673555.1	Mycobacterium sp001673555	NZ_LZIF01000001.1 Mycobacterium sp. 852002-51971_SCH5477799-a contig_1, whole genome shotgun sequence	NZ_LZMB01000001.1 Mycobacterium sp. 1165178.9 contig_1, whole genome shotgun sequence
GCF_001667145.1.fasta.gz	GCF_001672975.1.fasta.gz	87.09	47.73	40.57	GCF_001667145.1	Mycobacterium sp001667145	GCF_001672975.1	Mycobacterium sp001672975	NZ_LZIF01000001.1 Mycobacterium sp. 852002-51971_SCH5477799-a contig_1, whole genome shotgun sequence	NZ_LZKU01000001.1 Mycobacterium sp. 1465703.0 strain 1465703 contig_1, whole genome shotgun sequence
GCF_001667145.1.fasta.gz	ad59850f-c6a3-498c-b209-45129f7cd78a.fasta.gz	91.30	71.65	70.57	GCF_001667145.1	Mycobacterium sp001667145	ad59850f-c6a3-498c-b209-45129f7cd78a	NOVEL_NTM_27	NZ_LZIF01000001.1 Mycobacterium sp. 852002-51971_SCH5477799-a contig_1, whole genome shotgun sequence	contig00001 len=257468 cov=13.8 corr=0 origname=NODE_1_length_257468_cov_13.811036_pilon sw=shovill-spades/1.1.0 date=20250824
GCF_001667145.1.fasta.gz	a1ce8b7f-d229-4afa-a038-f1243534ec19.fasta.gz	94.54	85.04	74.29	GCF_001667145.1	Mycobacterium sp001667145	a1ce8b7f-d229-4afa-a038-f1243534ec19	NOVEL_NTM_45	NZ_LZIF01000001.1 Mycobacterium sp. 852002-51971_SCH5477799-a contig_1, whole genome shotgun sequence	contig00001 len=234383 cov=18.8 corr=0 origname=NODE_1_length_234383_cov_18.784629_pilon sw=shovill-spades/1.1.0 date=20250827
GCF_001667145.1.fasta.gz	GCF_002105755.1.fasta.gz	89.43	60.63	54.68	GCF_001667145.1	Mycobacterium sp001667145	GCF_002105755.1	Mycobacterium colombiense	NZ_LZIF01000001.1 Mycobacterium sp. 852002-51971_SCH5477799-a contig_1, whole genome shotgun sequence	NZ_CP020821.1 Mycobacterium colombiense CECT 3035 chromosome, complete genome
GCF_001667145.1.fasta.gz	GCF_001667925.1.fasta.gz	89.78	65.38	58.01	GCF_001667145.1	Mycobacterium sp001667145	GCF_001667925.1	Mycobacterium sp001667925	NZ_LZIF01000001.1 Mycobacterium sp. 852002-51971_SCH5477799-a contig_1, whole genome shotgun sequence	NZ_LZJR01000001.1 Mycobacterium sp. E2479 contig_1, whole genome shotgun sequence
GCF_001667145.1.fasta.gz	GCF_001667775.1.fasta.gz	82.76	15.69	13.87	GCF_001667145.1	Mycobacterium sp001667145	GCF_001667775.1	Mycobacterium sp001667775	NZ_LZIF01000001.1 Mycobacterium sp. 852002-51971_SCH5477799-a contig_1, whole genome shotgun sequence	NZ_LZJI01000001.1 Mycobacterium sp. E1747 contig_1, whole genome shotgun sequence
GCF_001667145.1.fasta.gz	GCF_001667585.1.fasta.gz	83.11	20.16	17.78	GCF_001667145.1	Mycobacterium sp001667145	GCF_001667585.1	Mycobacterium sp001667585	NZ_LZIF01000001.1 Mycobacterium sp. 852002-51971_SCH5477799-a contig_1, whole genome shotgun sequence	NZ_LZJZ01000001.1 Mycobacterium sp. E2733 contig_1, whole genome shotgun sequence
GCF_001667145.1.fasta.gz	GCF_001667315.1.fasta.gz	85.91	38.95	37.31	GCF_001667145.1	Mycobacterium sp001667145	GCF_001667315.1	Mycobacterium sp001667315	NZ_LZIF01000001.1 Mycobacterium sp. 852002-51971_SCH5477799-a contig_1, whole genome shotgun sequence	NZ_LZHT01000001.1 Mycobacterium sp. 852002-10029_SCH5224772 contig_1, whole genome shotgun sequence
GCF_001667145.1.fasta.gz	ffeff132-bd3c-4bfc-bc06-213510258b26.fasta.gz	88.82	58.38	54.69	GCF_001667145.1	Mycobacterium sp001667145	ffeff132-bd3c-4bfc-bc06-213510258b26	NOVEL_NTM_38	NZ_LZIF01000001.1 Mycobacterium sp. 852002-51971_SCH5477799-a contig_1, whole genome shotgun sequence	contig00001 len=279430 cov=40.9 corr=0 origname=NODE_1_length_279430_cov_40.907957_pilon sw=shovill-spades/1.1.0 date=20250823
GCF_001667145.1.fasta.gz	GCF_002086735.1.fasta.gz	83.42	18.68	15.26	GCF_001667145.1	Mycobacterium sp001667145	GCF_002086735.1	Mycobacterium scrofulaceum	NZ_LZIF01000001.1 Mycobacterium sp. 852002-51971_SCH5477799-a contig_1, whole genome shotgun sequence	NZ_MVIJ01000100.1 Mycobacterium scrofulaceum strain DSM 43992 NODE_100_length_7206_cov_39.9543, whole genome shotgun sequence
GCF_001667145.1.fasta.gz	ea62804b-40f3-4067-b61f-7b4b84b23ddd.fasta.gz	83.46	22.47	19.61	GCF_001667145.1	Mycobacterium sp001667145	ea62804b-40f3-4067-b61f-7b4b84b23ddd	NOVEL_NTM_103	NZ_LZIF01000001.1 Mycobacterium sp. 852002-51971_SCH5477799-a contig_1, whole genome shotgun sequence	contig00001 len=246825 cov=21.6 corr=0 origname=NODE_1_length_246825_cov_21.644371_pilon sw=shovill-spades/1.1.0 date=20250824
GCF_001667145.1.fasta.gz	GCF_900240975.1.fasta.gz	83.08	19.14	17.16	GCF_001667145.1	Mycobacterium sp001667145	GCF_900240975.1	Mycobacterium sp900240975	NZ_LZIF01000001.1 Mycobacterium sp. 852002-51971_SCH5477799-a contig_1, whole genome shotgun sequence	NZ_LT968769.1 Mycobacterium sp. 4858, whole genome shotgun sequence
GCF_001667145.1.fasta.gz	GCF_010731655.1.fasta.gz	83.27	20.34	16.82	GCF_001667145.1	Mycobacterium sp001667145	GCF_010731655.1	Mycobacterium paraseoulense	NZ_LZIF01000001.1 Mycobacterium sp. 852002-51971_SCH5477799-a contig_1, whole genome shotgun sequence	NZ_AP022619.1 Mycobacterium paraseoulense strain JCM 16952 chromosome
GCF_001667145.1.fasta.gz	GCF_010731595.1.fasta.gz	83.38	20.24	18.42	GCF_001667145.1	Mycobacterium sp001667145	GCF_010731595.1	Mycobacterium seoulense	NZ_LZIF01000001.1 Mycobacterium sp. 852002-51971_SCH5477799-a contig_1, whole genome shotgun sequence	NZ_AP022582.1 Mycobacterium seoulense strain JCM 16018 chromosome, complete genome
GCF_001667145.1.fasta.gz	GCF_002086125.1.fasta.gz	87.78	51.37	43.69	GCF_001667145.1	Mycobacterium sp001667145	GCF_002086125.1	Mycobacterium arosiense	NZ_LZIF01000001.1 Mycobacterium sp. 852002-51971_SCH5477799-a contig_1, whole genome shotgun sequence	NZ_MVHG01000001.1 Mycobacterium arosiense ATCC BAA-1401 = DSM 45069 Mycobacterium_arosiense_DSM45069_contig1, whole genome shotgun sequence
GCF_001667145.1.fasta.gz	GCF_001953985.1.fasta.gz	90.00	65.64	58.91	GCF_001667145.1	Mycobacterium sp001667145	GCF_001953985.1	Mycobacterium colombiense_B	NZ_LZIF01000001.1 Mycobacterium sp. 852002-51971_SCH5477799-a contig_1, whole genome shotgun sequence	NZ_MBEI01000001.1 Mycobacterium colombiense strain NS-7390 contig_1, whole genome shotgun sequence
GCF_001667145.1.fasta.gz	GCF_020217485.1.fasta.gz	86.37	40.65	34.47	GCF_001667145.1	Mycobacterium sp001667145	GCF_020217485.1	Mycobacterium sp020217485	NZ_LZIF01000001.1 Mycobacterium sp. 852002-51971_SCH5477799-a contig_1, whole genome shotgun sequence	NZ_JAEKMI010000001.1 Mycobacterium sp. WUMAC-067 ODNHLICA_1, whole genome shotgun sequence
GCF_001667145.1.fasta.gz	GCF_001907675.1.fasta.gz	83.35	18.94	14.73	GCF_001667145.1	Mycobacterium sp001667145	GCF_001907675.1	Mycobacterium paraffinicum_A	NZ_LZIF01000001.1 Mycobacterium sp. 852002-51971_SCH5477799-a contig_1, whole genome shotgun sequence	NZ_MPNT01000001.1 Mycobacterium paraffinicum strain M11 NODE_1_length_557015_cov_8.14244_ID_451, whole genome shotgun sequence
GCF_001667145.1.fasta.gz	GCF_019668465.1.fasta.gz	89.82	63.42	54.74	GCF_001667145.1	Mycobacterium sp001667145	GCF_019668465.1	Mycobacterium senriense	NZ_LZIF01000001.1 Mycobacterium sp. 852002-51971_SCH5477799-a contig_1, whole genome shotgun sequence	NZ_AP024828.1 Mycobacterium senriense strain TY59 chromosome, complete genome
GCF_001667145.1.fasta.gz	GCF_003284935.1.fasta.gz	88.40	53.88	49.55	GCF_001667145.1	Mycobacterium sp001667145	GCF_003284935.1	Mycobacterium arosiense_A	NZ_LZIF01000001.1 Mycobacterium sp. 852002-51971_SCH5477799-a contig_1, whole genome shotgun sequence	NZ_QMEV01000100.1 Mycobacterium colombiense strain GF28 contig_100_length_12308_depth_0.90x, whole genome shotgun sequence
GCF_001667145.1.fasta.gz	GCF_001672755.1.fasta.gz	89.13	63.12	57.29	GCF_001667145.1	Mycobacterium sp001667145	GCF_001672755.1	Mycobacterium colombiense_C	NZ_LZIF01000001.1 Mycobacterium sp. 852002-51971_SCH5477799-a contig_1, whole genome shotgun sequence	NZ_LZKI01000001.1 Mycobacterium colombiense strain E1334 contig_1, whole genome shotgun sequence
GCF_001667145.1.fasta.gz	GCF_002104765.1.fasta.gz	89.74	61.58	49.53	GCF_001667145.1	Mycobacterium sp001667145	GCF_002104765.1	Mycobacterium vulneris	NZ_LZIF01000001.1 Mycobacterium sp. 852002-51971_SCH5477799-a contig_1, whole genome shotgun sequence	NZ_NCXM01000100.1 Mycolicibacterium vulneris strain DSM 45247 NODE_100_length_732_cov_101.728, whole genome shotgun sequence
GCF_001667145.1.fasta.gz	GCF_001667865.1.fasta.gz	88.65	56.01	48.67	GCF_001667145.1	Mycobacterium sp001667145	GCF_001667865.1	Mycobacterium mantenii_A	NZ_LZIF01000001.1 Mycobacterium sp. 852002-51971_SCH5477799-a contig_1, whole genome shotgun sequence	NZ_LZJP01000001.1 Mycobacterium mantenii strain E3121 contig_1, whole genome shotgun sequence
GCF_001667145.1.fasta.gz	GCF_001667665.1.fasta.gz	83.46	18.55	15.98	GCF_001667145.1	Mycobacterium sp001667145	GCF_001667665.1	Mycobacterium sp001667665	NZ_LZIF01000001.1 Mycobacterium sp. 852002-51971_SCH5477799-a contig_1, whole genome shotgun sequence	NZ_LZJM01000001.1 Mycobacterium sp. E342 contig_1, whole genome shotgun sequence
GCF_001667145.1.fasta.gz	GCF_045343915.1.fasta.gz	88.82	55.85	50.41	GCF_001667145.1	Mycobacterium sp001667145	GCF_045343915.1	Mycobacterium sp045343915	NZ_LZIF01000001.1 Mycobacterium sp. 852002-51971_SCH5477799-a contig_1, whole genome shotgun sequence	NZ_CP174280.1 Mycobacterium sp. M23085 chromosome, complete genome
GCF_001667145.1.fasta.gz	GCF_025822865.1.fasta.gz	83.33	20.79	19.38	GCF_001667145.1	Mycobacterium sp001667145	GCF_025822865.1	Mycobacterium paraffinicum	NZ_LZIF01000001.1 Mycobacterium sp. 852002-51971_SCH5477799-a contig_1, whole genome shotgun sequence	NZ_JACKUR010000003.1 Mycobacterium paraffinicum strain DSM 44181 MPARAFFINICUMDSM44181_contig000003, whole genome shotgun sequence
GCF_013337765.1.fasta.gz	GCF_022370635.2.fasta.gz	84.55	27.58	28.96	GCF_013337765.1	Mycobacterium sp003053865	GCF_022370635.2	Mycobacterium crocinum	NZ_VBSB01000035.1 Mycolicibacterium sphagni strain ENV482 Joined_contig_1, whole genome shotgun sequence	NZ_CP092362.2 Mycolicibacterium crocinum strain JCM 16369 chromosome, complete genome
GCF_013337765.1.fasta.gz	GCF_050632215.1.fasta.gz	84.61	29.97	31.09	GCF_013337765.1	Mycobacterium sp003053865	GCF_050632215.1	Mycobacterium psychrotolerans_A	NZ_VBSB01000035.1 Mycolicibacterium sphagni strain ENV482 Joined_contig_1, whole genome shotgun sequence	NZ_CP192587.1 Mycolicibacterium psychrotolerans strain P7 chromosome, complete genome
GCF_013337765.1.fasta.gz	GCF_013404075.1.fasta.gz	87.09	46.10	41.60	GCF_013337765.1	Mycobacterium sp003053865	GCF_013404075.1	Mycobacterium vinylchloridicum	NZ_VBSB01000035.1 Mycolicibacterium sphagni strain ENV482 Joined_contig_1, whole genome shotgun sequence	NZ_JACBJQ010000001.1 Mycolicibacterium vinylchloridicum strain CECT 8761 NODE_1, whole genome shotgun sequence
GCF_013337765.1.fasta.gz	GCF_026242035.1.fasta.gz	84.85	27.35	25.83	GCF_013337765.1	Mycobacterium sp003053865	GCF_026242035.1	Mycobacterium pinniadriaticum	NZ_VBSB01000035.1 Mycolicibacterium sphagni strain ENV482 Joined_contig_1, whole genome shotgun sequence	NZ_JAPJDN010000001.1 Mycobacterium pinniadriaticum strain CVI_P3 contig00001, whole genome shotgun sequence
GCF_013337765.1.fasta.gz	GCF_033804465.1.fasta.gz	89.02	55.62	58.98	GCF_013337765.1	Mycobacterium sp003053865	GCF_033804465.1	Mycobacterium sp033804465	NZ_VBSB01000035.1 Mycolicibacterium sphagni strain ENV482 Joined_contig_1, whole genome shotgun sequence	NZ_JAPZLA010000001.1 Mycobacterium sp. RTGN5 contig00001, whole genome shotgun sequence
855db4b9-6af4-4984-baf7-9369d312c6c2.fasta.gz	f93b4ad5-9c62-4b79-941e-a3624ed382ee.fasta.gz	89.55	65.73	65.51	855db4b9-6af4-4984-baf7-9369d312c6c2	NOVEL_NTM_75	f93b4ad5-9c62-4b79-941e-a3624ed382ee	NOVEL_NTM_105	contig00001 len=431076 cov=16.7 corr=0 origname=NODE_1_length_431076_cov_16.674760_pilon sw=shovill-spades/1.1.0 date=20250827	contig00001 len=411585 cov=18.5 corr=0 origname=NODE_1_length_411585_cov_18.457176_pilon sw=shovill-spades/1.1.0 date=20250825
855db4b9-6af4-4984-baf7-9369d312c6c2.fasta.gz	GCF_036409155.1.fasta.gz	84.15	27.25	23.84	855db4b9-6af4-4984-baf7-9369d312c6c2	NOVEL_NTM_75	GCF_036409155.1	Mycobacterium sp036409155	contig00001 len=431076 cov=16.7 corr=0 origname=NODE_1_length_431076_cov_16.674760_pilon sw=shovill-spades/1.1.0 date=20250827	NZ_JAZGLW010000001.1 Mycobacterium sp. 050128 contig00001, whole genome shotgun sequence
855db4b9-6af4-4984-baf7-9369d312c6c2.fasta.gz	GCA_963815705.1.fasta.gz	84.25	23.90	27.57	855db4b9-6af4-4984-baf7-9369d312c6c2	NOVEL_NTM_75	GCA_963815705.1	Mycobacterium sp963815705	contig00001 len=431076 cov=16.7 corr=0 origname=NODE_1_length_431076_cov_16.674760_pilon sw=shovill-spades/1.1.0 date=20250827	CAWFHQ010000001.1 MAG: uncultured Actinomycetota bacterium isolate MFD02416.bin.1.258 genome assembly, contig: contig_100297, whole genome shotgun sequence
855db4b9-6af4-4984-baf7-9369d312c6c2.fasta.gz	GCF_025823255.1.fasta.gz	83.87	24.59	25.70	855db4b9-6af4-4984-baf7-9369d312c6c2	NOVEL_NTM_75	GCF_025823255.1	Mycobacterium montefiorense	contig00001 len=431076 cov=16.7 corr=0 origname=NODE_1_length_431076_cov_16.674760_pilon sw=shovill-spades/1.1.0 date=20250827	NZ_JACKVL010000001.1 Mycobacterium montefiorense strain DSM 44602 MMFIDSM44602_contig000001, whole genome shotgun sequence
855db4b9-6af4-4984-baf7-9369d312c6c2.fasta.gz	GCF_010730355.1.fasta.gz	84.82	30.12	28.51	855db4b9-6af4-4984-baf7-9369d312c6c2	NOVEL_NTM_75	GCF_010730355.1	Mycobacterium florentinum	contig00001 len=431076 cov=16.7 corr=0 origname=NODE_1_length_431076_cov_16.674760_pilon sw=shovill-spades/1.1.0 date=20250827	NZ_AP022576.1 Mycobacterium florentinum strain JCM 14740 chromosome, complete genome
855db4b9-6af4-4984-baf7-9369d312c6c2.fasta.gz	GCA_001665235.1.fasta.gz	84.52	29.57	30.71	855db4b9-6af4-4984-baf7-9369d312c6c2	NOVEL_NTM_75	GCA_001665235.1	Mycobacterium sp001665235	contig00001 len=431076 cov=16.7 corr=0 origname=NODE_1_length_431076_cov_16.674760_pilon sw=shovill-spades/1.1.0 date=20250827	LZSC01000001.1 Mycobacterium sp. 1100029.7 contig_1, whole genome shotgun sequence
855db4b9-6af4-4984-baf7-9369d312c6c2.fasta.gz	GCF_902168065.1.fasta.gz	93.02	38.35	69.80	855db4b9-6af4-4984-baf7-9369d312c6c2	NOVEL_NTM_75	GCF_902168065.1	Mycobacterium tilburgii	contig00001 len=431076 cov=16.7 corr=0 origname=NODE_1_length_431076_cov_16.674760_pilon sw=shovill-spades/1.1.0 date=20250827	NZ_LR655769.1 Mycobacterium tilburgii strain MEPHI, whole genome shotgun sequence
855db4b9-6af4-4984-baf7-9369d312c6c2.fasta.gz	GCF_039023525.1.fasta.gz	84.04	24.82	21.94	855db4b9-6af4-4984-baf7-9369d312c6c2	NOVEL_NTM_75	GCF_039023525.1	Mycobacterium sp039023525	contig00001 len=431076 cov=16.7 corr=0 origname=NODE_1_length_431076_cov_16.674760_pilon sw=shovill-spades/1.1.0 date=20250827	NZ_JBCHKV010000001.1 Mycobacterium sp. 050272 contig00001, whole genome shotgun sequence
855db4b9-6af4-4984-baf7-9369d312c6c2.fasta.gz	GCA_963712615.1.fasta.gz	83.80	23.41	21.59	855db4b9-6af4-4984-baf7-9369d312c6c2	NOVEL_NTM_75	GCA_963712615.1	Mycobacterium sp963712615	contig00001 len=431076 cov=16.7 corr=0 origname=NODE_1_length_431076_cov_16.674760_pilon sw=shovill-spades/1.1.0 date=20250827	CAVQIO010000001.1 MAG: uncultured Actinomycetota bacterium isolate MFD10043.bin.1.17 genome assembly, contig: contig_14943, whole genome shotgun sequence
855db4b9-6af4-4984-baf7-9369d312c6c2.fasta.gz	8b197c05-3a7d-42f8-beb3-f087988933fd.fasta.gz	82.97	17.96	18.16	855db4b9-6af4-4984-baf7-9369d312c6c2	NOVEL_NTM_75	8b197c05-3a7d-42f8-beb3-f087988933fd	NOVEL_NTM_35	contig00001 len=431076 cov=16.7 corr=0 origname=NODE_1_length_431076_cov_16.674760_pilon sw=shovill-spades/1.1.0 date=20250827	contig00001 len=290116 cov=20.7 corr=0 origname=NODE_1_length_290116_cov_20.737626_pilon sw=shovill-spades/1.1.0 date=20250828
855db4b9-6af4-4984-baf7-9369d312c6c2.fasta.gz	GCF_000689255.1.fasta.gz	84.53	30.16	27.82	855db4b9-6af4-4984-baf7-9369d312c6c2	NOVEL_NTM_75	GCF_000689255.1	Mycobacterium triplex	contig00001 len=431076 cov=16.7 corr=0 origname=NODE_1_length_431076_cov_16.674760_pilon sw=shovill-spades/1.1.0 date=20250827	NZ_HG964446.1 Mycobacterium triplex strain DSM 44626, whole genome shotgun sequence
855db4b9-6af4-4984-baf7-9369d312c6c2.fasta.gz	GCF_026723865.1.fasta.gz	83.80	24.08	22.94	855db4b9-6af4-4984-baf7-9369d312c6c2	NOVEL_NTM_75	GCF_026723865.1	Mycobacterium sp026723865	contig00001 len=431076 cov=16.7 corr=0 origname=NODE_1_length_431076_cov_16.674760_pilon sw=shovill-spades/1.1.0 date=20250827	NZ_CP113529.1 Mycobacterium sp. Aquia_216 chromosome, complete genome
855db4b9-6af4-4984-baf7-9369d312c6c2.fasta.gz	GCF_002102355.1.fasta.gz	89.17	57.75	61.14	855db4b9-6af4-4984-baf7-9369d312c6c2	NOVEL_NTM_75	GCF_002102355.1	Mycobacterium sherrisii	contig00001 len=431076 cov=16.7 corr=0 origname=NODE_1_length_431076_cov_16.674760_pilon sw=shovill-spades/1.1.0 date=20250827	NZ_LQPT01000001.1 Mycobacterium sherrisii strain ATCC BAA-832 contig_1, whole genome shotgun sequence
855db4b9-6af4-4984-baf7-9369d312c6c2.fasta.gz	GCF_000526915.1.fasta.gz	83.95	21.59	25.76	855db4b9-6af4-4984-baf7-9369d312c6c2	NOVEL_NTM_75	GCF_000526915.1	Mycobacterium genavense	contig00001 len=431076 cov=16.7 corr=0 origname=NODE_1_length_431076_cov_16.674760_pilon sw=shovill-spades/1.1.0 date=20250827	NZ_JAGZ01000001.1 Mycobacterium genavense ATCC 51234 T428DRAFT_scaffold00001.1_C, whole genome shotgun sequence
855db4b9-6af4-4984-baf7-9369d312c6c2.fasta.gz	GCF_010731715.1.fasta.gz	83.85	24.23	22.98	855db4b9-6af4-4984-baf7-9369d312c6c2	NOVEL_NTM_75	GCF_010731715.1	Mycobacterium stomatepiae	contig00001 len=431076 cov=16.7 corr=0 origname=NODE_1_length_431076_cov_16.674760_pilon sw=shovill-spades/1.1.0 date=20250827	NZ_AP022587.1 Mycobacterium stomatepiae strain JCM 17783 chromosome, complete genome
855db4b9-6af4-4984-baf7-9369d312c6c2.fasta.gz	GCF_900157375.1.fasta.gz	83.32	18.05	17.66	855db4b9-6af4-4984-baf7-9369d312c6c2	NOVEL_NTM_75	GCF_900157375.1	Mycobacterium rhizamassiliense	contig00001 len=431076 cov=16.7 corr=0 origname=NODE_1_length_431076_cov_16.674760_pilon sw=shovill-spades/1.1.0 date=20250827	NZ_LT721901.1 Mycobacterium rhizamassiliense strain AB57, whole genome shotgun sequence
855db4b9-6af4-4984-baf7-9369d312c6c2.fasta.gz	GCA_963832935.1.fasta.gz	83.95	23.45	24.24	855db4b9-6af4-4984-baf7-9369d312c6c2	NOVEL_NTM_75	GCA_963832935.1	Mycobacterium sp963832935	contig00001 len=431076 cov=16.7 corr=0 origname=NODE_1_length_431076_cov_16.674760_pilon sw=shovill-spades/1.1.0 date=20250827	CAWHWA010000001.1 MAG: uncultured Actinomycetota bacterium isolate MFD04463.bin.2.194 genome assembly, contig: contig_10078, whole genome shotgun sequence
855db4b9-6af4-4984-baf7-9369d312c6c2.fasta.gz	b66d79c6-8b7d-472d-815b-f5c4a2ab552f.fasta.gz	83.89	28.96	24.61	855db4b9-6af4-4984-baf7-9369d312c6c2	NOVEL_NTM_75	b66d79c6-8b7d-472d-815b-f5c4a2ab552f	NOVEL_NTM_46	contig00001 len=431076 cov=16.7 corr=0 origname=NODE_1_length_431076_cov_16.674760_pilon sw=shovill-spades/1.1.0 date=20250827	contig00001 len=312768 cov=8.2 corr=1 origname=NODE_1_length_312768_cov_8.210846_pilon sw=shovill-spades/1.1.0 date=20250829
855db4b9-6af4-4984-baf7-9369d312c6c2.fasta.gz	GCF_010727605.1.fasta.gz	88.47	57.96	58.95	855db4b9-6af4-4984-baf7-9369d312c6c2	NOVEL_NTM_75	GCF_010727605.1	Mycobacterium simiae	contig00001 len=431076 cov=16.7 corr=0 origname=NODE_1_length_431076_cov_16.674760_pilon sw=shovill-spades/1.1.0 date=20250827	NZ_AP022568.1 Mycobacterium simiae strain JCM 12377 chromosome, complete genome
855db4b9-6af4-4984-baf7-9369d312c6c2.fasta.gz	GCF_900176255.2.fasta.gz	84.28	26.01	25.03	855db4b9-6af4-4984-baf7-9369d312c6c2	NOVEL_NTM_75	GCF_900176255.2	Mycobacterium ahvazicum	contig00001 len=431076 cov=16.7 corr=0 origname=NODE_1_length_431076_cov_16.674760_pilon sw=shovill-spades/1.1.0 date=20250827	NZ_FXEG02000008.1 Mycobacterium ahvazicum strain AFP003, whole genome shotgun sequence
855db4b9-6af4-4984-baf7-9369d312c6c2.fasta.gz	GCA_963794245.1.fasta.gz	84.67	29.15	32.38	855db4b9-6af4-4984-baf7-9369d312c6c2	NOVEL_NTM_75	GCA_963794245.1	Mycobacterium sp963794245	contig00001 len=431076 cov=16.7 corr=0 origname=NODE_1_length_431076_cov_16.674760_pilon sw=shovill-spades/1.1.0 date=20250827	CAWCDD010000001.1 MAG: uncultured Actinomycetota bacterium isolate MFD05502.bin.1.241 genome assembly, contig: contig_19572, whole genome shotgun sequence
855db4b9-6af4-4984-baf7-9369d312c6c2.fasta.gz	GCF_026625985.1.fasta.gz	84.27	27.17	26.65	855db4b9-6af4-4984-baf7-9369d312c6c2	NOVEL_NTM_75	GCF_026625985.1	Mycobacterium sp026625985	contig00001 len=431076 cov=16.7 corr=0 origname=NODE_1_length_431076_cov_16.674760_pilon sw=shovill-spades/1.1.0 date=20250827	NZ_CP113116.1 Mycobacterium sp. Aquia_213 chromosome, complete genome
855db4b9-6af4-4984-baf7-9369d312c6c2.fasta.gz	GCF_022374895.2.fasta.gz	83.69	23.09	22.06	855db4b9-6af4-4984-baf7-9369d312c6c2	NOVEL_NTM_75	GCF_022374895.2	Mycobacterium lentiflavum	contig00001 len=431076 cov=16.7 corr=0 origname=NODE_1_length_431076_cov_16.674760_pilon sw=shovill-spades/1.1.0 date=20250827	NZ_CP092423.2 Mycobacterium lentiflavum strain ATCC 51985 chromosome, complete genome
855db4b9-6af4-4984-baf7-9369d312c6c2.fasta.gz	GCF_041287235.1.fasta.gz	83.97	24.04	23.83	855db4b9-6af4-4984-baf7-9369d312c6c2	NOVEL_NTM_75	GCF_041287235.1	Mycobacterium sp041287235	contig00001 len=431076 cov=16.7 corr=0 origname=NODE_1_length_431076_cov_16.674760_pilon sw=shovill-spades/1.1.0 date=20250827	NZ_JBGGKR010000001.1 Mycobacterium sp. pR1184 contig00001, whole genome shotgun sequence
855db4b9-6af4-4984-baf7-9369d312c6c2.fasta.gz	GCA_035996225.1.fasta.gz	84.43	22.33	23.70	855db4b9-6af4-4984-baf7-9369d312c6c2	NOVEL_NTM_75	GCA_035996225.1	Mycobacterium sp035996225	contig00001 len=431076 cov=16.7 corr=0 origname=NODE_1_length_431076_cov_16.674760_pilon sw=shovill-spades/1.1.0 date=20250827	DASYJS010000001.1 MAG TPA_asm: Mycobacterium sp. isolate SMAG_U4301 k141_1315092, whole genome shotgun sequence
GCF_003855255.1.fasta.gz	GCF_019645875.1.fasta.gz	87.58	43.84	49.75	GCF_003855255.1	Mycobacterium nivoides	GCF_019645875.1	Mycobacterium senegalense	NZ_CP034072.1 Mycolicibacterium nivoides strain DL90 chromosome	NZ_CP081000.1 Mycolicibacterium senegalense strain ATCC 35796 chromosome, complete genome
GCF_003855255.1.fasta.gz	GCF_029893345.1.fasta.gz	84.59	25.77	28.32	GCF_003855255.1	Mycobacterium nivoides	GCF_029893345.1	Mycobacterium frederiksbergense_B	NZ_CP034072.1 Mycolicibacterium nivoides strain DL90 chromosome	NZ_JARXVE010000001.1 Mycolicibacterium frederiksbergense strain AC80 Ga0498898_01, whole genome shotgun sequence
GCF_003855255.1.fasta.gz	GCF_022179545.1.fasta.gz	86.87	40.58	43.75	GCF_003855255.1	Mycobacterium nivoides	GCF_022179545.1	Mycobacterium fortuitum	NZ_CP034072.1 Mycolicibacterium nivoides strain DL90 chromosome	NZ_AP025518.1 Mycolicibacterium fortuitum subsp. fortuitum strain JCM 6387 chromosome, complete genome
GCF_003855255.1.fasta.gz	GCF_040655355.1.fasta.gz	88.74	55.73	58.15	GCF_003855255.1	Mycobacterium nivoides	GCF_040655355.1	Mycobacterium sp040655355	NZ_CP034072.1 Mycolicibacterium nivoides strain DL90 chromosome	NZ_JBFAJS010000001.1 Mycobacterium sp. NPDC050441 NPDC050441_58_H4.ctg-0001, whole genome shotgun sequence
GCF_003855255.1.fasta.gz	GCF_011745145.1.fasta.gz	88.14	46.15	49.94	GCF_003855255.1	Mycobacterium nivoides	GCF_011745145.1	Mycobacterium sp011745145	NZ_CP034072.1 Mycolicibacterium nivoides strain DL90 chromosome	NZ_CP050191.1 Mycobacterium sp. DL440 chromosome
GCF_003855255.1.fasta.gz	GCF_030486405.1.fasta.gz	86.99	43.72	46.53	GCF_003855255.1	Mycobacterium nivoides	GCF_030486405.1	Mycobacterium sp030486405	NZ_CP034072.1 Mycolicibacterium nivoides strain DL90 chromosome	NZ_CP129613.1 Mycolicibacterium sp. HK-90 chromosome, complete genome
GCF_003855255.1.fasta.gz	GCF_010727325.1.fasta.gz	87.87	37.37	42.89	GCF_003855255.1	Mycobacterium nivoides	GCF_010727325.1	Mycobacterium alvei	NZ_CP034072.1 Mycolicibacterium nivoides strain DL90 chromosome	NZ_AP022565.1 Mycolicibacterium alvei strain JCM 12272 chromosome, complete genome
GCF_003855255.1.fasta.gz	GCF_017876775.1.fasta.gz	87.43	39.96	43.49	GCF_003855255.1	Mycobacterium nivoides	GCF_017876775.1	Mycobacterium lutetiense	NZ_CP034072.1 Mycolicibacterium nivoides strain DL90 chromosome	NZ_JAGIOP010000001.1 Mycolicibacterium lutetiense strain DSM 46713 Ga0451163_01, whole genome shotgun sequence
GCF_003855255.1.fasta.gz	GCF_010731295.1.fasta.gz	89.36	57.27	60.05	GCF_003855255.1	Mycobacterium nivoides	GCF_010731295.1	Mycobacterium boenickei	NZ_CP034072.1 Mycolicibacterium nivoides strain DL90 chromosome	NZ_AP022579.1 Mycolicibacterium boenickei strain JCM 15653 chromosome, complete genome
GCF_003855255.1.fasta.gz	adfa5916-87f2-4b5d-bc8e-cdad8d3b3d7c.fasta.gz	88.73	48.87	50.85	GCF_003855255.1	Mycobacterium nivoides	adfa5916-87f2-4b5d-bc8e-cdad8d3b3d7c	NOVEL_NTM_81	NZ_CP034072.1 Mycolicibacterium nivoides strain DL90 chromosome	contig00001 len=244581 cov=18.2 corr=0 origname=NODE_1_length_244581_cov_18.241258_pilon sw=shovill-spades/1.1.0 date=20250822
GCF_003855255.1.fasta.gz	GCF_004762045.1.fasta.gz	91.03	65.04	67.98	GCF_003855255.1	Mycobacterium nivoides	GCF_004762045.1	Mycobacterium sp004762045	NZ_CP034072.1 Mycolicibacterium nivoides strain DL90 chromosome	NZ_SJOM01000007.1 Mycobacterium sp. DL99 Scaffold_1, whole genome shotgun sequence
GCF_003855255.1.fasta.gz	GCF_048282725.1.fasta.gz	90.92	66.55	60.39	GCF_003855255.1	Mycobacterium nivoides	GCF_048282725.1	Mycobacterium sp048282725	NZ_CP034072.1 Mycolicibacterium nivoides strain DL90 chromosome	NZ_JBLVUL010000001.1 Mycobacterium sp. 48b Seq1, whole genome shotgun sequence
GCF_003855255.1.fasta.gz	GCF_036235365.1.fasta.gz	88.84	50.13	55.78	GCF_003855255.1	Mycobacterium nivoides	GCF_036235365.1	Mycobacterium sp036235365	NZ_CP034072.1 Mycolicibacterium nivoides strain DL90 chromosome	NZ_JAZBEZ010000001.1 Mycolicibacterium sp. 050232 contig00001, whole genome shotgun sequence
GCF_003855255.1.fasta.gz	GCF_019050325.1.fasta.gz	85.73	28.61	35.99	GCF_003855255.1	Mycobacterium nivoides	GCF_019050325.1	Mycobacterium fortunisiensis	NZ_CP034072.1 Mycolicibacterium nivoides strain DL90 chromosome	NZ_VOMB01000005.1 [Mycobacterium] fortunisiensis strain TNTM28 N10_L196841, whole genome shotgun sequence
GCF_003855255.1.fasta.gz	GCF_025823315.1.fasta.gz	86.45	40.66	43.46	GCF_003855255.1	Mycobacterium nivoides	GCF_025823315.1	Mycobacterium houstonense	NZ_CP034072.1 Mycolicibacterium nivoides strain DL90 chromosome	NZ_JACKVJ010000001.1 Mycolicibacterium houstonense strain DSM 44676 MHOUDSM44676_contig000002, whole genome shotgun sequence
GCF_003855255.1.fasta.gz	GCF_025823105.1.fasta.gz	89.12	58.28	57.82	GCF_003855255.1	Mycobacterium nivoides	GCF_025823105.1	Mycobacterium porcinum	NZ_CP034072.1 Mycolicibacterium nivoides strain DL90 chromosome	NZ_JACKVC010000003.1 Mycolicibacterium porcinum strain DSM 44242 MPCMDSM44242_contig000003, whole genome shotgun sequence
GCF_003855255.1.fasta.gz	GCF_009729095.1.fasta.gz	87.48	42.85	46.81	GCF_003855255.1	Mycobacterium nivoides	GCF_009729095.1	Mycobacterium sp009729095	NZ_CP034072.1 Mycolicibacterium nivoides strain DL90 chromosome	NZ_VTGX01000001.1 Mycolicibacterium sp. CBMA 247 strain CBMA247 Contig1, whole genome shotgun sequence
GCF_035603715.1.fasta.gz	GCF_049278535.1.fasta.gz	86.55	30.33	33.62	GCF_035603715.1	Mycobacterium sp035603715	GCF_049278535.1	Mycobacterium sp049278535	NZ_DATNJW010000001.1 MAG: Mycobacterium sp. isolate SMAG_U11409 k141_336273, whole genome shotgun sequence	NZ_JBAPMI010000001.1 MAG: Mycobacterium sp. isolate MFD03683_ilm_asm_bin10 k127_99023, whole genome shotgun sequence
GCF_035603715.1.fasta.gz	GCF_036488105.1.fasta.gz	90.79	52.23	51.66	GCF_035603715.1	Mycobacterium sp035603715	GCF_036488105.1	Mycobacterium sp036488105	NZ_DATNJW010000001.1 MAG: Mycobacterium sp. isolate SMAG_U11409 k141_336273, whole genome shotgun sequence	NZ_DASXHW010000174.1 MAG: Mycobacterium sp. isolate SMAG_U5205 k141_1010319, whole genome shotgun sequence
GCF_035603715.1.fasta.gz	GCF_049281135.1.fasta.gz	93.04	61.14	50.72	GCF_035603715.1	Mycobacterium sp035603715	GCF_049281135.1	Mycobacterium sp049281135	NZ_DATNJW010000001.1 MAG: Mycobacterium sp. isolate SMAG_U11409 k141_336273, whole genome shotgun sequence	NZ_JBAPRN010000001.1 MAG: Mycobacterium sp. isolate MFD00598_ilm_asm_bin5 k127_99532, whole genome shotgun sequence
GCF_035603715.1.fasta.gz	GCF_965277065.1.fasta.gz	85.00	16.14	16.46	GCF_035603715.1	Mycobacterium sp035603715	GCF_965277065.1	Mycobacterium sp965277065	NZ_DATNJW010000001.1 MAG: Mycobacterium sp. isolate SMAG_U11409 k141_336273, whole genome shotgun sequence	NZ_CBDIBT010000001.1 MAG: Mycobacterium sp. isolate 6a8151c9-1d64-4c86-8155-6a490b99ed08 contig_1, whole genome shotgun sequence
GCF_035603715.1.fasta.gz	GCF_036490025.1.fasta.gz	85.90	25.01	28.51	GCF_035603715.1	Mycobacterium sp035603715	GCF_036490025.1	Mycobacterium sp036490025	NZ_DATNJW010000001.1 MAG: Mycobacterium sp. isolate SMAG_U11409 k141_336273, whole genome shotgun sequence	NZ_DASXEP010000048.1 MAG: Mycobacterium sp. isolate SMAG_U5115 k141_1016362, whole genome shotgun sequence
GCA_035633495.1.fasta.gz	GCF_008329535.1.fasta.gz	83.26	16.61	13.09	GCA_035633495.1	Mycobacterium sp035633495	GCF_008329535.1	Mycobacterium sp008329535	DASQEU010000001.1 MAG TPA_asm: Mycobacterium sp. isolate SMAG_U11762 k141_613789, whole genome shotgun sequence	NZ_NPKR01000012.1 Mycolicibacterium sp. P1-18 map unlocalized plasmid pMYP1-18.1 NODE_12_length_215069_cov_16.9394, whole genome shotgun sequence
GCA_035633495.1.fasta.gz	GCF_006864685.1.fasta.gz	83.39	18.55	14.11	GCA_035633495.1	Mycobacterium sp035633495	GCF_006864685.1	Mycobacterium hodleri_B	DASQEU010000001.1 MAG TPA_asm: Mycobacterium sp. isolate SMAG_U11762 k141_613789, whole genome shotgun sequence	NZ_VIFX01000100.1 Mycolicibacterium hodleri strain B NODE_100_length_1534_cov_54.7733_ID_3129, whole genome shotgun sequence
GCA_035633495.1.fasta.gz	GCF_001426545.1.fasta.gz	83.25	17.07	13.86	GCA_035633495.1	Mycobacterium sp035633495	GCF_001426545.1	Mycobacterium sp001426545	DASQEU010000001.1 MAG TPA_asm: Mycobacterium sp. isolate SMAG_U11762 k141_613789, whole genome shotgun sequence	NZ_LMEZ01000001.1 Mycobacterium sp. Root135 contig_1, whole genome shotgun sequence
GCA_035633495.1.fasta.gz	GCA_038244615.1.fasta.gz	89.35	50.21	48.53	GCA_035633495.1	Mycobacterium sp035633495	GCA_038244615.1	Mycobacterium sp038244615	DASQEU010000001.1 MAG TPA_asm: Mycobacterium sp. isolate SMAG_U11762 k141_613789, whole genome shotgun sequence	JBBRTH010000001.1 MAG: Mycobacteriales bacterium isolate La2_metabat2.199 La2_metabat2.199_K_1651717L164428_cov_21.7852, whole genome shotgun sequence
GCA_035633495.1.fasta.gz	GCF_002043095.1.fasta.gz	83.47	16.76	12.51	GCA_035633495.1	Mycobacterium sp035633495	GCF_002043095.1	Mycobacterium sp002043095	DASQEU010000001.1 MAG TPA_asm: Mycobacterium sp. isolate SMAG_U11762 k141_613789, whole genome shotgun sequence	NZ_MVOC01000001.1 Mycobacterium sp. AT1 Contig_1, whole genome shotgun sequence
GCA_035633495.1.fasta.gz	GCF_025822245.1.fasta.gz	83.42	17.85	14.44	GCA_035633495.1	Mycobacterium sp035633495	GCF_025822245.1	Mycobacterium hodleri	DASQEU010000001.1 MAG TPA_asm: Mycobacterium sp. isolate SMAG_U11762 k141_613789, whole genome shotgun sequence	NZ_JACKTL010000001.1 Mycolicibacterium hodleri strain DSM 44183 MHODDSM44183_contig000001, whole genome shotgun sequence
GCA_035633495.1.fasta.gz	GCF_030295745.1.fasta.gz	85.92	36.46	31.80	GCA_035633495.1	Mycobacterium sp035633495	GCF_030295745.1	Mycobacterium sp030295745	DASQEU010000001.1 MAG TPA_asm: Mycobacterium sp. isolate SMAG_U11762 k141_613789, whole genome shotgun sequence	NZ_AP027291.1 Mycobacterium antarcticum strain TUM20985 chromosome, complete genome
GCA_035633495.1.fasta.gz	GCA_963846985.1.fasta.gz	83.05	13.02	18.02	GCA_035633495.1	Mycobacterium sp035633495	GCA_963846985.1	Mycobacterium sp963846985	DASQEU010000001.1 MAG TPA_asm: Mycobacterium sp. isolate SMAG_U11762 k141_613789, whole genome shotgun sequence	CAWJYC010000001.1 MAG: uncultured Actinomycetota bacterium isolate MFD04580.bin.2.66 genome assembly, contig: contig_111, whole genome shotgun sequence
GCA_035633495.1.fasta.gz	GCF_016462545.1.fasta.gz	85.12	29.98	25.33	GCA_035633495.1	Mycobacterium sp035633495	GCF_016462545.1	Mycobacterium sp016462545	DASQEU010000001.1 MAG TPA_asm: Mycobacterium sp. isolate SMAG_U11762 k141_613789, whole genome shotgun sequence	NZ_JAEMTA010000027.1 MAG: Mycolicibacterium sp. isolate SupBloom_Metag_024 NODE_102_length_71537_cov_92.554629, whole genome shotgun sequence
GCA_035633495.1.fasta.gz	GCF_006439015.1.fasta.gz	84.98	29.34	24.26	GCA_035633495.1	Mycobacterium sp035633495	GCF_006439015.1	Mycobacterium hodleri_A	DASQEU010000001.1 MAG TPA_asm: Mycobacterium sp. isolate SMAG_U11762 k141_613789, whole genome shotgun sequence	NZ_RCZG01000001.1 Mycolicibacterium hodleri strain S5.20 scaffold1.1, whole genome shotgun sequence
GCA_963805675.1.fasta.gz	GCA_963833935.1.fasta.gz	88.65	32.14	43.56	GCA_963805675.1	Mycobacterium sp963805675	GCA_963833935.1	Mycobacterium sp963833935	CAWDVY010000001.1 MAG: uncultured Actinomycetota bacterium isolate MFD05580.bin.1.5 genome assembly, contig: contig_12007, whole genome shotgun sequence	CAWIAC010000001.1 MAG: uncultured Actinomycetota bacterium isolate MFD09495.bin.2.46 genome assembly, contig: contig_10584, whole genome shotgun sequence
GCA_963805675.1.fasta.gz	GCF_049281135.1.fasta.gz	85.26	16.71	15.74	GCA_963805675.1	Mycobacterium sp963805675	GCF_049281135.1	Mycobacterium sp049281135	CAWDVY010000001.1 MAG: uncultured Actinomycetota bacterium isolate MFD05580.bin.1.5 genome assembly, contig: contig_12007, whole genome shotgun sequence	NZ_JBAPRN010000001.1 MAG: Mycobacterium sp. isolate MFD00598_ilm_asm_bin5 k127_99532, whole genome shotgun sequence
GCA_963805675.1.fasta.gz	GCF_035570115.1.fasta.gz	83.77	18.89	18.33	GCA_963805675.1	Mycobacterium sp963805675	GCF_035570115.1	Mycobacterium sp035570115	CAWDVY010000001.1 MAG: uncultured Actinomycetota bacterium isolate MFD05580.bin.1.5 genome assembly, contig: contig_12007, whole genome shotgun sequence	NZ_DATMLH010000001.1 MAG: Mycobacterium sp. isolate SMAG_U12792 k141_2167738, whole genome shotgun sequence
GCA_963805675.1.fasta.gz	GCA_963833915.1.fasta.gz	88.47	38.97	51.73	GCA_963805675.1	Mycobacterium sp963805675	GCA_963833915.1	Mycobacterium sp963833915	CAWDVY010000001.1 MAG: uncultured Actinomycetota bacterium isolate MFD05580.bin.1.5 genome assembly, contig: contig_12007, whole genome shotgun sequence	CAWHZO010000001.1 MAG: uncultured Actinomycetota bacterium isolate MFD04434.bin.1.140 genome assembly, contig: contig_10729, whole genome shotgun sequence
GCA_963805675.1.fasta.gz	GCF_036490025.1.fasta.gz	84.36	19.31	24.99	GCA_963805675.1	Mycobacterium sp963805675	GCF_036490025.1	Mycobacterium sp036490025	CAWDVY010000001.1 MAG: uncultured Actinomycetota bacterium isolate MFD05580.bin.1.5 genome assembly, contig: contig_12007, whole genome shotgun sequence	NZ_DASXEP010000048.1 MAG: Mycobacterium sp. isolate SMAG_U5115 k141_1016362, whole genome shotgun sequence
GCA_963805675.1.fasta.gz	GCF_010727945.1.fasta.gz	82.32	15.74	18.49	GCA_963805675.1	Mycobacterium sp963805675	GCF_010727945.1	Mycobacterium cookii	CAWDVY010000001.1 MAG: uncultured Actinomycetota bacterium isolate MFD05580.bin.1.5 genome assembly, contig: contig_12007, whole genome shotgun sequence	NZ_AP022569.1 Mycobacterium cookii strain JCM 12404 chromosome, complete genome
GCA_963805675.1.fasta.gz	GCA_963839345.1.fasta.gz	83.15	18.32	20.25	GCA_963805675.1	Mycobacterium sp963805675	GCA_963839345.1	Mycobacterium sp963839345	CAWDVY010000001.1 MAG: uncultured Actinomycetota bacterium isolate MFD05580.bin.1.5 genome assembly, contig: contig_12007, whole genome shotgun sequence	CAWIUP010000001.1 MAG: uncultured Actinomycetota bacterium isolate MFD01872.bin.2.120 genome assembly, contig: contig_108613, whole genome shotgun sequence
GCA_963805675.1.fasta.gz	GCA_963836495.1.fasta.gz	83.31	16.43	21.20	GCA_963805675.1	Mycobacterium sp963805675	GCA_963836495.1	Mycobacterium sp963836495	CAWDVY010000001.1 MAG: uncultured Actinomycetota bacterium isolate MFD05580.bin.1.5 genome assembly, contig: contig_12007, whole genome shotgun sequence	CAWIJT010000001.1 MAG: uncultured Actinomycetota bacterium isolate MFD09495.bin.1.53 genome assembly, contig: contig_1929, whole genome shotgun sequence
GCA_963805675.1.fasta.gz	GCA_963834615.1.fasta.gz	83.07	18.74	22.41	GCA_963805675.1	Mycobacterium sp963805675	GCA_963834615.1	Mycobacterium sp963834615	CAWDVY010000001.1 MAG: uncultured Actinomycetota bacterium isolate MFD05580.bin.1.5 genome assembly, contig: contig_12007, whole genome shotgun sequence	CAWICO010000001.1 MAG: uncultured Actinomycetota bacterium isolate MFD09603.bin.1.106 genome assembly, contig: contig_10575, whole genome shotgun sequence
GCA_963805675.1.fasta.gz	GCF_035314665.1.fasta.gz	84.48	18.38	17.37	GCA_963805675.1	Mycobacterium sp963805675	GCF_035314665.1	Mycobacterium sp035314665	CAWDVY010000001.1 MAG: uncultured Actinomycetota bacterium isolate MFD05580.bin.1.5 genome assembly, contig: contig_12007, whole genome shotgun sequence	NZ_DATFZD010000001.1 MAG: Mycobacterium sp. isolate SMAG_U9560 k141_208193, whole genome shotgun sequence
GCA_963805675.1.fasta.gz	GCF_049278535.1.fasta.gz	84.10	16.78	21.12	GCA_963805675.1	Mycobacterium sp963805675	GCF_049278535.1	Mycobacterium sp049278535	CAWDVY010000001.1 MAG: uncultured Actinomycetota bacterium isolate MFD05580.bin.1.5 genome assembly, contig: contig_12007, whole genome shotgun sequence	NZ_JBAPMI010000001.1 MAG: Mycobacterium sp. isolate MFD03683_ilm_asm_bin10 k127_99023, whole genome shotgun sequence
GCA_963805675.1.fasta.gz	GCA_963850645.1.fasta.gz	85.37	25.02	25.26	GCA_963805675.1	Mycobacterium sp963805675	GCA_963850645.1	Mycobacterium sp963850645	CAWDVY010000001.1 MAG: uncultured Actinomycetota bacterium isolate MFD05580.bin.1.5 genome assembly, contig: contig_12007, whole genome shotgun sequence	CAWKME010000001.1 MAG: uncultured Actinomycetota bacterium isolate MFD03044.bin.2.96 genome assembly, contig: contig_14507, whole genome shotgun sequence
GCA_963805675.1.fasta.gz	GCA_963824335.1.fasta.gz	82.81	13.76	16.26	GCA_963805675.1	Mycobacterium sp963805675	GCA_963824335.1	Mycobacterium sp963824335	CAWDVY010000001.1 MAG: uncultured Actinomycetota bacterium isolate MFD05580.bin.1.5 genome assembly, contig: contig_12007, whole genome shotgun sequence	CAWGPB010000001.1 MAG: uncultured Actinomycetota bacterium isolate MFD04540.bin.2.45 genome assembly, contig: contig_13784, whole genome shotgun sequence
GCA_963805675.1.fasta.gz	GCF_035623875.1.fasta.gz	83.83	16.82	20.24	GCA_963805675.1	Mycobacterium sp963805675	GCF_035623875.1	Mycobacterium sp035623875	CAWDVY010000001.1 MAG: uncultured Actinomycetota bacterium isolate MFD05580.bin.1.5 genome assembly, contig: contig_12007, whole genome shotgun sequence	NZ_DASPSP010000284.1 MAG: Mycobacterium sp. isolate SMAG_U12254 k141_1012372, whole genome shotgun sequence
GCA_963805675.1.fasta.gz	GCF_035603715.1.fasta.gz	85.08	15.11	17.15	GCA_963805675.1	Mycobacterium sp963805675	GCF_035603715.1	Mycobacterium sp035603715	CAWDVY010000001.1 MAG: uncultured Actinomycetota bacterium isolate MFD05580.bin.1.5 genome assembly, contig: contig_12007, whole genome shotgun sequence	NZ_DATNJW010000001.1 MAG: Mycobacterium sp. isolate SMAG_U11409 k141_336273, whole genome shotgun sequence
GCA_963805675.1.fasta.gz	GCF_052143115.1.fasta.gz	84.59	22.99	21.63	GCA_963805675.1	Mycobacterium sp963805675	GCF_052143115.1	Mycobacterium sp052143115	CAWDVY010000001.1 MAG: uncultured Actinomycetota bacterium isolate MFD05580.bin.1.5 genome assembly, contig: contig_12007, whole genome shotgun sequence	NZ_JBKQTQ010000001.1 MAG: Mycobacterium sp. isolate MHr2D2E2F__bin_41 MHr2D2E2F_000000000444, whole genome shotgun sequence
GCA_963805675.1.fasta.gz	GCF_036488105.1.fasta.gz	85.02	17.13	19.23	GCA_963805675.1	Mycobacterium sp963805675	GCF_036488105.1	Mycobacterium sp036488105	CAWDVY010000001.1 MAG: uncultured Actinomycetota bacterium isolate MFD05580.bin.1.5 genome assembly, contig: contig_12007, whole genome shotgun sequence	NZ_DASXHW010000174.1 MAG: Mycobacterium sp. isolate SMAG_U5205 k141_1010319, whole genome shotgun sequence
GCA_963805675.1.fasta.gz	GCA_963815995.1.fasta.gz	83.85	20.46	25.48	GCA_963805675.1	Mycobacterium sp963805675	GCA_963815995.1	Mycobacterium sp963815995	CAWDVY010000001.1 MAG: uncultured Actinomycetota bacterium isolate MFD05580.bin.1.5 genome assembly, contig: contig_12007, whole genome shotgun sequence	CAWFIR010000001.1 MAG: uncultured Actinomycetota bacterium isolate MFD01872.bin.2.284 genome assembly, contig: contig_112352, whole genome shotgun sequence
GCF_001673555.1.fasta.gz	efe635c5-47fc-4864-9c9a-5eb4d452e2a5.fasta.gz	86.43	32.74	30.98	GCF_001673555.1	Mycobacterium sp001673555	efe635c5-47fc-4864-9c9a-5eb4d452e2a5	NOVEL_NTM_3	NZ_LZMB01000001.1 Mycobacterium sp. 1165178.9 contig_1, whole genome shotgun sequence	contig00001 len=229962 cov=15.2 corr=0 origname=NODE_1_length_229962_cov_15.220948_pilon sw=shovill-spades/1.1.0 date=20250906
GCF_001673555.1.fasta.gz	GCF_025263485.1.fasta.gz	84.16	15.25	13.55	GCF_001673555.1	Mycobacterium sp001673555	GCF_025263485.1	Mycobacterium sp025263485	NZ_LZMB01000001.1 Mycobacterium sp. 1165178.9 contig_1, whole genome shotgun sequence	NZ_CP079863.1 Mycobacterium sp. SMC-2 chromosome, complete genome
GCF_001673555.1.fasta.gz	GCF_004298145.1.fasta.gz	86.35	32.28	28.17	GCF_001673555.1	Mycobacterium sp001673555	GCF_004298145.1	Mycobacterium sp004298145	NZ_LZMB01000001.1 Mycobacterium sp. 1165178.9 contig_1, whole genome shotgun sequence	NZ_SCRH01000013.1 MAG: Mycobacterium sp. isolate FW021_bin.60 FW021_bin.60-10003, whole genome shotgun sequence
GCF_001673555.1.fasta.gz	d3e8c340-c069-4abf-b7fb-21a94740ce48.fasta.gz	85.80	25.41	20.27	GCF_001673555.1	Mycobacterium sp001673555	d3e8c340-c069-4abf-b7fb-21a94740ce48	NOVEL_NTM_98	NZ_LZMB01000001.1 Mycobacterium sp. 1165178.9 contig_1, whole genome shotgun sequence	contig00001 len=108956 cov=5.0 corr=60 origname=NODE_1_length_108956_cov_4.975361_pilon sw=shovill-spades/1.1.0 date=20250824
GCF_001673555.1.fasta.gz	GCF_035617725.1.fasta.gz	88.35	44.69	43.06	GCF_001673555.1	Mycobacterium sp001673555	GCF_035617725.1	Mycobacterium sp035617725	NZ_LZMB01000001.1 Mycobacterium sp. 1165178.9 contig_1, whole genome shotgun sequence	NZ_JAPIYN010000001.1 Mycobacterium sp. 94-17 94-17_1, whole genome shotgun sequence
GCF_001673555.1.fasta.gz	GCF_010731675.1.fasta.gz	86.50	32.36	31.48	GCF_001673555.1	Mycobacterium sp001673555	GCF_010731675.1	Mycobacterium marseillense	NZ_LZMB01000001.1 Mycobacterium sp. 1165178.9 contig_1, whole genome shotgun sequence	NZ_AP022584.1 Mycobacterium marseillense strain JCM 17324 chromosome, complete genome
GCF_001673555.1.fasta.gz	c0589a93-1916-4dd5-a358-47c1bb8e6f53.fasta.gz	88.79	49.23	46.02	GCF_001673555.1	Mycobacterium sp001673555	c0589a93-1916-4dd5-a358-47c1bb8e6f53	NOVEL_NTM_47	NZ_LZMB01000001.1 Mycobacterium sp. 1165178.9 contig_1, whole genome shotgun sequence	contig00001 len=200806 cov=15.7 corr=0 origname=NODE_1_length_200806_cov_15.723775_pilon sw=shovill-spades/1.1.0 date=20250827
GCF_001673555.1.fasta.gz	be9851ea-09fb-4c90-bd17-e0f9c1eaa412.fasta.gz	86.46	31.50	31.34	GCF_001673555.1	Mycobacterium sp001673555	be9851ea-09fb-4c90-bd17-e0f9c1eaa412	NOVEL_NTM_10	NZ_LZMB01000001.1 Mycobacterium sp. 1165178.9 contig_1, whole genome shotgun sequence	contig00001 len=230219 cov=17.3 corr=0 origname=NODE_1_length_230219_cov_17.285012_pilon sw=shovill-spades/1.1.0 date=20250825
GCF_001673555.1.fasta.gz	GCF_025933915.1.fasta.gz	86.15	30.09	32.13	GCF_001673555.1	Mycobacterium sp001673555	GCF_025933915.1	Mycobacterium sp025933915	NZ_LZMB01000001.1 Mycobacterium sp. 1165178.9 contig_1, whole genome shotgun sequence	NZ_JAICZA010000107.1 MAG: Mycobacterium sp. isolate LS_ISSM_2_bin.59 k141_1023639_length_16358_cov_30.1878, whole genome shotgun sequence
GCF_001673555.1.fasta.gz	GCF_002102255.1.fasta.gz	84.20	17.19	13.68	GCF_001673555.1	Mycobacterium sp001673555	GCF_002102255.1	Mycobacterium nebraskense	NZ_LZMB01000001.1 Mycobacterium sp. 1165178.9 contig_1, whole genome shotgun sequence	NZ_LQPH01000001.1 Mycobacterium nebraskense strain DSM 44803 contig_1, whole genome shotgun sequence
GCF_001673555.1.fasta.gz	GCF_002102155.1.fasta.gz	84.46	17.06	16.23	GCF_001673555.1	Mycobacterium sp001673555	GCF_002102155.1	Mycobacterium europaeum	NZ_LZMB01000001.1 Mycobacterium sp. 1165178.9 contig_1, whole genome shotgun sequence	NZ_LQOU01000001.1 Mycobacterium europaeum strain DSM 45397 contig_1, whole genome shotgun sequence
GCF_001673555.1.fasta.gz	GCF_041890355.1.fasta.gz	83.61	15.27	14.10	GCF_001673555.1	Mycobacterium sp001673555	GCF_041890355.1	Mycobacterium hainanense	NZ_LZMB01000001.1 Mycobacterium sp. 1165178.9 contig_1, whole genome shotgun sequence	NZ_CP169059.1 Mycobacterium sp. HNNTM2301 chromosome, complete genome
GCF_001673555.1.fasta.gz	GCF_010731775.1.fasta.gz	89.09	51.30	44.41	GCF_001673555.1	Mycobacterium sp001673555	GCF_010731775.1	Mycobacterium mantenii	NZ_LZMB01000001.1 Mycobacterium sp. 1165178.9 contig_1, whole genome shotgun sequence	NZ_AP022590.1 Mycobacterium mantenii strain JCM 18113 chromosome, complete genome
GCF_001673555.1.fasta.gz	GCF_003284975.1.fasta.gz	88.43	46.32	45.71	GCF_001673555.1	Mycobacterium sp001673555	GCF_003284975.1	Mycobacterium europaeum_A	NZ_LZMB01000001.1 Mycobacterium sp. 1165178.9 contig_1, whole genome shotgun sequence	NZ_QMEU01000100.1 Mycobacterium colombiense strain GF76 contig_100_length_16950_depth_0.91x, whole genome shotgun sequence
GCF_001673555.1.fasta.gz	ad59850f-c6a3-498c-b209-45129f7cd78a.fasta.gz	91.16	65.17	68.29	GCF_001673555.1	Mycobacterium sp001673555	ad59850f-c6a3-498c-b209-45129f7cd78a	NOVEL_NTM_27	NZ_LZMB01000001.1 Mycobacterium sp. 1165178.9 contig_1, whole genome shotgun sequence	contig00001 len=257468 cov=13.8 corr=0 origname=NODE_1_length_257468_cov_13.811036_pilon sw=shovill-spades/1.1.0 date=20250824
GCF_001673555.1.fasta.gz	a1ce8b7f-d229-4afa-a038-f1243534ec19.fasta.gz	91.31	67.86	63.08	GCF_001673555.1	Mycobacterium sp001673555	a1ce8b7f-d229-4afa-a038-f1243534ec19	NOVEL_NTM_45	NZ_LZMB01000001.1 Mycobacterium sp. 1165178.9 contig_1, whole genome shotgun sequence	contig00001 len=234383 cov=18.8 corr=0 origname=NODE_1_length_234383_cov_18.784629_pilon sw=shovill-spades/1.1.0 date=20250827
GCF_001673555.1.fasta.gz	GCF_002105755.1.fasta.gz	89.67	53.92	51.73	GCF_001673555.1	Mycobacterium sp001673555	GCF_002105755.1	Mycobacterium colombiense	NZ_LZMB01000001.1 Mycobacterium sp. 1165178.9 contig_1, whole genome shotgun sequence	NZ_CP020821.1 Mycobacterium colombiense CECT 3035 chromosome, complete genome
GCF_001673555.1.fasta.gz	ffeff132-bd3c-4bfc-bc06-213510258b26.fasta.gz	88.81	50.71	50.53	GCF_001673555.1	Mycobacterium sp001673555	ffeff132-bd3c-4bfc-bc06-213510258b26	NOVEL_NTM_38	NZ_LZMB01000001.1 Mycobacterium sp. 1165178.9 contig_1, whole genome shotgun sequence	contig00001 len=279430 cov=40.9 corr=0 origname=NODE_1_length_279430_cov_40.907957_pilon sw=shovill-spades/1.1.0 date=20250823
GCF_001673555.1.fasta.gz	GCF_002086735.1.fasta.gz	83.82	16.57	14.39	GCF_001673555.1	Mycobacterium sp001673555	GCF_002086735.1	Mycobacterium scrofulaceum	NZ_LZMB01000001.1 Mycobacterium sp. 1165178.9 contig_1, whole genome shotgun sequence	NZ_MVIJ01000100.1 Mycobacterium scrofulaceum strain DSM 43992 NODE_100_length_7206_cov_39.9543, whole genome shotgun sequence
GCF_001673555.1.fasta.gz	ea62804b-40f3-4067-b61f-7b4b84b23ddd.fasta.gz	83.90	17.84	16.56	GCF_001673555.1	Mycobacterium sp001673555	ea62804b-40f3-4067-b61f-7b4b84b23ddd	NOVEL_NTM_103	NZ_LZMB01000001.1 Mycobacterium sp. 1165178.9 contig_1, whole genome shotgun sequence	contig00001 len=246825 cov=21.6 corr=0 origname=NODE_1_length_246825_cov_21.644371_pilon sw=shovill-spades/1.1.0 date=20250824
GCF_001673555.1.fasta.gz	GCF_900240975.1.fasta.gz	84.28	16.11	15.37	GCF_001673555.1	Mycobacterium sp001673555	GCF_900240975.1	Mycobacterium sp900240975	NZ_LZMB01000001.1 Mycobacterium sp. 1165178.9 contig_1, whole genome shotgun sequence	NZ_LT968769.1 Mycobacterium sp. 4858, whole genome shotgun sequence
GCF_001673555.1.fasta.gz	GCF_010731655.1.fasta.gz	84.27	16.61	14.62	GCF_001673555.1	Mycobacterium sp001673555	GCF_010731655.1	Mycobacterium paraseoulense	NZ_LZMB01000001.1 Mycobacterium sp. 1165178.9 contig_1, whole genome shotgun sequence	NZ_AP022619.1 Mycobacterium paraseoulense strain JCM 16952 chromosome
GCF_001673555.1.fasta.gz	GCF_010731595.1.fasta.gz	84.13	16.61	16.08	GCF_001673555.1	Mycobacterium sp001673555	GCF_010731595.1	Mycobacterium seoulense	NZ_LZMB01000001.1 Mycobacterium sp. 1165178.9 contig_1, whole genome shotgun sequence	NZ_AP022582.1 Mycobacterium seoulense strain JCM 16018 chromosome, complete genome
GCF_001673555.1.fasta.gz	GCF_002086125.1.fasta.gz	87.96	42.66	38.60	GCF_001673555.1	Mycobacterium sp001673555	GCF_002086125.1	Mycobacterium arosiense	NZ_LZMB01000001.1 Mycobacterium sp. 1165178.9 contig_1, whole genome shotgun sequence	NZ_MVHG01000001.1 Mycobacterium arosiense ATCC BAA-1401 = DSM 45069 Mycobacterium_arosiense_DSM45069_contig1, whole genome shotgun sequence
GCF_001673555.1.fasta.gz	GCF_001953985.1.fasta.gz	90.10	60.28	57.56	GCF_001673555.1	Mycobacterium sp001673555	GCF_001953985.1	Mycobacterium colombiense_B	NZ_LZMB01000001.1 Mycobacterium sp. 1165178.9 contig_1, whole genome shotgun sequence	NZ_MBEI01000001.1 Mycobacterium colombiense strain NS-7390 contig_1, whole genome shotgun sequence
GCF_001673555.1.fasta.gz	GCF_020217485.1.fasta.gz	86.35	33.39	30.13	GCF_001673555.1	Mycobacterium sp001673555	GCF_020217485.1	Mycobacterium sp020217485	NZ_LZMB01000001.1 Mycobacterium sp. 1165178.9 contig_1, whole genome shotgun sequence	NZ_JAEKMI010000001.1 Mycobacterium sp. WUMAC-067 ODNHLICA_1, whole genome shotgun sequence
GCF_001673555.1.fasta.gz	GCF_001907675.1.fasta.gz	84.00	15.95	13.19	GCF_001673555.1	Mycobacterium sp001673555	GCF_001907675.1	Mycobacterium paraffinicum_A	NZ_LZMB01000001.1 Mycobacterium sp. 1165178.9 contig_1, whole genome shotgun sequence	NZ_MPNT01000001.1 Mycobacterium paraffinicum strain M11 NODE_1_length_557015_cov_8.14244_ID_451, whole genome shotgun sequence
GCF_001673555.1.fasta.gz	GCF_019668465.1.fasta.gz	89.87	56.89	52.24	GCF_001673555.1	Mycobacterium sp001673555	GCF_019668465.1	Mycobacterium senriense	NZ_LZMB01000001.1 Mycobacterium sp. 1165178.9 contig_1, whole genome shotgun sequence	NZ_AP024828.1 Mycobacterium senriense strain TY59 chromosome, complete genome
GCF_001673555.1.fasta.gz	GCF_003284935.1.fasta.gz	88.50	47.18	46.16	GCF_001673555.1	Mycobacterium sp001673555	GCF_003284935.1	Mycobacterium arosiense_A	NZ_LZMB01000001.1 Mycobacterium sp. 1165178.9 contig_1, whole genome shotgun sequence	NZ_QMEV01000100.1 Mycobacterium colombiense strain GF28 contig_100_length_12308_depth_0.90x, whole genome shotgun sequence
GCF_001673555.1.fasta.gz	GCF_002104765.1.fasta.gz	89.84	55.10	47.15	GCF_001673555.1	Mycobacterium sp001673555	GCF_002104765.1	Mycobacterium vulneris	NZ_LZMB01000001.1 Mycobacterium sp. 1165178.9 contig_1, whole genome shotgun sequence	NZ_NCXM01000100.1 Mycolicibacterium vulneris strain DSM 45247 NODE_100_length_732_cov_101.728, whole genome shotgun sequence
GCF_001673555.1.fasta.gz	GCF_045343915.1.fasta.gz	89.07	49.92	47.94	GCF_001673555.1	Mycobacterium sp001673555	GCF_045343915.1	Mycobacterium sp045343915	NZ_LZMB01000001.1 Mycobacterium sp. 1165178.9 contig_1, whole genome shotgun sequence	NZ_CP174280.1 Mycobacterium sp. M23085 chromosome, complete genome
GCF_001673555.1.fasta.gz	GCF_009741445.1.fasta.gz	85.76	27.16	29.34	GCF_001673555.1	Mycobacterium sp001673555	GCF_009741445.1	Mycobacterium avium	NZ_LZMB01000001.1 Mycobacterium sp. 1165178.9 contig_1, whole genome shotgun sequence	NZ_CP046507.1 Mycobacterium avium subsp. avium strain DSM 44156 chromosome, complete genome
GCF_001673555.1.fasta.gz	GCF_025822865.1.fasta.gz	83.89	16.45	16.31	GCF_001673555.1	Mycobacterium sp001673555	GCF_025822865.1	Mycobacterium paraffinicum	NZ_LZMB01000001.1 Mycobacterium sp. 1165178.9 contig_1, whole genome shotgun sequence	NZ_JACKUR010000003.1 Mycobacterium paraffinicum strain DSM 44181 MPARAFFINICUMDSM44181_contig000003, whole genome shotgun sequence
GCF_019645875.1.fasta.gz	GCF_029893345.1.fasta.gz	83.89	22.39	21.69	GCF_019645875.1	Mycobacterium senegalense	GCF_029893345.1	Mycobacterium frederiksbergense_B	NZ_CP081000.1 Mycolicibacterium senegalense strain ATCC 35796 chromosome, complete genome	NZ_JARXVE010000001.1 Mycolicibacterium frederiksbergense strain AC80 Ga0498898_01, whole genome shotgun sequence
GCF_019645875.1.fasta.gz	GCF_022179545.1.fasta.gz	87.70	49.04	46.60	GCF_019645875.1	Mycobacterium senegalense	GCF_022179545.1	Mycobacterium fortuitum	NZ_CP081000.1 Mycolicibacterium senegalense strain ATCC 35796 chromosome, complete genome	NZ_AP025518.1 Mycolicibacterium fortuitum subsp. fortuitum strain JCM 6387 chromosome, complete genome
GCF_019645875.1.fasta.gz	GCF_048282725.1.fasta.gz	87.72	51.04	40.82	GCF_019645875.1	Mycobacterium senegalense	GCF_048282725.1	Mycobacterium sp048282725	NZ_CP081000.1 Mycolicibacterium senegalense strain ATCC 35796 chromosome, complete genome	NZ_JBLVUL010000001.1 Mycobacterium sp. 48b Seq1, whole genome shotgun sequence
GCF_019645875.1.fasta.gz	GCF_040655355.1.fasta.gz	86.61	45.57	41.91	GCF_019645875.1	Mycobacterium senegalense	GCF_040655355.1	Mycobacterium sp040655355	NZ_CP081000.1 Mycolicibacterium senegalense strain ATCC 35796 chromosome, complete genome	NZ_JBFAJS010000001.1 Mycobacterium sp. NPDC050441 NPDC050441_58_H4.ctg-0001, whole genome shotgun sequence
GCF_019645875.1.fasta.gz	adfa5916-87f2-4b5d-bc8e-cdad8d3b3d7c.fasta.gz	87.21	45.34	41.58	GCF_019645875.1	Mycobacterium senegalense	adfa5916-87f2-4b5d-bc8e-cdad8d3b3d7c	NOVEL_NTM_81	NZ_CP081000.1 Mycolicibacterium senegalense strain ATCC 35796 chromosome, complete genome	contig00001 len=244581 cov=18.2 corr=0 origname=NODE_1_length_244581_cov_18.241258_pilon sw=shovill-spades/1.1.0 date=20250822
GCF_019645875.1.fasta.gz	GCF_036235365.1.fasta.gz	88.46	52.86	51.83	GCF_019645875.1	Mycobacterium senegalense	GCF_036235365.1	Mycobacterium sp036235365	NZ_CP081000.1 Mycolicibacterium senegalense strain ATCC 35796 chromosome, complete genome	NZ_JAZBEZ010000001.1 Mycolicibacterium sp. 050232 contig00001, whole genome shotgun sequence
GCF_019645875.1.fasta.gz	GCF_025823315.1.fasta.gz	86.20	39.02	36.76	GCF_019645875.1	Mycobacterium senegalense	GCF_025823315.1	Mycobacterium houstonense	NZ_CP081000.1 Mycolicibacterium senegalense strain ATCC 35796 chromosome, complete genome	NZ_JACKVJ010000001.1 Mycolicibacterium houstonense strain DSM 44676 MHOUDSM44676_contig000002, whole genome shotgun sequence
GCF_019645875.1.fasta.gz	GCF_025823105.1.fasta.gz	88.18	55.22	48.28	GCF_019645875.1	Mycobacterium senegalense	GCF_025823105.1	Mycobacterium porcinum	NZ_CP081000.1 Mycolicibacterium senegalense strain ATCC 35796 chromosome, complete genome	NZ_JACKVC010000003.1 Mycolicibacterium porcinum strain DSM 44242 MPCMDSM44242_contig000003, whole genome shotgun sequence
GCF_019645875.1.fasta.gz	GCF_030486405.1.fasta.gz	86.17	39.12	36.70	GCF_019645875.1	Mycobacterium senegalense	GCF_030486405.1	Mycobacterium sp030486405	NZ_CP081000.1 Mycolicibacterium senegalense strain ATCC 35796 chromosome, complete genome	NZ_CP129613.1 Mycolicibacterium sp. HK-90 chromosome, complete genome
af5274b7-8a29-48ec-82be-b03a8826f661.fasta.gz	bc1d0ab4-01ab-4097-8af2-f4640d22f1a7.fasta.gz	91.32	56.02	57.94	af5274b7-8a29-48ec-82be-b03a8826f661	NOVEL_NTM_1	bc1d0ab4-01ab-4097-8af2-f4640d22f1a7	NOVEL_NTM_87	contig00001 len=222391 cov=21.2 corr=0 origname=NODE_1_length_222391_cov_21.177375_pilon sw=shovill-spades/1.1.0 date=20250826	contig00001 len=197968 cov=6.7 corr=3 origname=NODE_1_length_197968_cov_6.721017_pilon sw=shovill-spades/1.1.0 date=20250822
af5274b7-8a29-48ec-82be-b03a8826f661.fasta.gz	e1517fde-e9a5-43ed-9138-0aaab9aacd4d.fasta.gz	94.76	65.30	81.65	af5274b7-8a29-48ec-82be-b03a8826f661	NOVEL_NTM_1	e1517fde-e9a5-43ed-9138-0aaab9aacd4d	NOVEL_NTM_100	contig00001 len=222391 cov=21.2 corr=0 origname=NODE_1_length_222391_cov_21.177375_pilon sw=shovill-spades/1.1.0 date=20250826	contig00001 len=116021 cov=6.7 corr=0 origname=NODE_1_length_116021_cov_6.689332_pilon sw=shovill-spades/1.1.0 date=20250828
GCA_018883075.1.fasta.gz	GCA_963780705.1.fasta.gz	82.98	18.72	13.08	GCA_018883075.1	Mycobacterium sp018883075	GCA_963780705.1	Mycobacterium sp963780705	VEQU01000016.1 MAG: Mycobacterium sp. isolate ZLKRG22 NODE_1006_length_33260_cov_5.215978, whole genome shotgun sequence	CAWACU010000001.1 MAG: uncultured Actinomycetota bacterium isolate MFD00905.bin.2.223 genome assembly, contig: contig_13715, whole genome shotgun sequence
GCA_018883075.1.fasta.gz	GCA_040398865.1.fasta.gz	82.26	15.48	13.65	GCA_018883075.1	Mycobacterium sp018883075	GCA_040398865.1	Mycobacterium sp021413425	VEQU01000016.1 MAG: Mycobacterium sp. isolate ZLKRG22 NODE_1006_length_33260_cov_5.215978, whole genome shotgun sequence	JBBATG010000001.1 MAG: Mycobacterium sp. isolate EUL_265 ctg1-EUL_265, whole genome shotgun sequence
GCA_963735655.1.fasta.gz	GCF_010731535.1.fasta.gz	82.05	11.26	15.74	GCA_963735655.1	Mycobacterium sp963735655	GCF_010731535.1	Mycobacterium lacus	CAVTLW010000001.1 MAG: uncultured Actinomycetota bacterium isolate MFD06435.bin.1.39 genome assembly, contig: contig_100029, whole genome shotgun sequence	NZ_AP022581.1 Mycobacterium lacus strain JCM 15657 chromosome, complete genome
GCF_000613245.1.fasta.gz	GCF_001673315.1.fasta.gz	84.16	26.44	28.90	GCF_000613245.1	Mycobacterium asiaticum	GCF_001673315.1	Mycobacterium asiaticum_B	NZ_HG964936.1 Mycobacterium asiaticum DSM 44297, whole genome shotgun sequence	NZ_LZLQ01000001.1 Mycobacterium asiaticum strain 1245139.5 contig_1, whole genome shotgun sequence
GCF_000613245.1.fasta.gz	GCF_001673635.1.fasta.gz	91.97	82.36	84.74	GCF_000613245.1	Mycobacterium asiaticum	GCF_001673635.1	Mycobacterium asiaticum_C	NZ_HG964936.1 Mycobacterium asiaticum DSM 44297, whole genome shotgun sequence	NZ_LZMH01000001.1 Mycobacterium asiaticum strain 1275241.6 contig_1, whole genome shotgun sequence
GCF_000613245.1.fasta.gz	GCF_001668675.1.fasta.gz	91.91	79.96	78.68	GCF_000613245.1	Mycobacterium asiaticum	GCF_001668675.1	Mycobacterium asiaticum_D	NZ_HG964936.1 Mycobacterium asiaticum DSM 44297, whole genome shotgun sequence	NZ_LZKQ01000001.1 Mycobacterium asiaticum strain 1081914.2 contig_1, whole genome shotgun sequence
GCF_010725725.1.fasta.gz	GCF_050205315.1.fasta.gz	86.95	42.48	46.39	GCF_010725725.1	Mycobacterium pulveris	GCF_050205315.1	Mycobacterium pulveris_A	NZ_AP022599.1 Mycolicibacterium pulveris strain JCM 6370 chromosome	NZ_JBNMRA010000001.1 Mycolicibacterium pulveris strain JEL_161 contig00001, whole genome shotgun sequence
GCF_010725725.1.fasta.gz	GCF_019645835.1.fasta.gz	86.95	44.78	43.68	GCF_010725725.1	Mycobacterium pulveris	GCF_019645835.1	Mycobacterium holsaticum	NZ_AP022599.1 Mycolicibacterium pulveris strain JCM 6370 chromosome	NZ_CP080998.1 Mycolicibacterium holsaticum DSM 44478 = JCM 12374 chromosome, complete genome
0d397152-5fcf-4b48-9802-af3b2c9faf1d.fasta.gz	GCF_022557175.1.fasta.gz	94.96	82.92	76.72	0d397152-5fcf-4b48-9802-af3b2c9faf1d	NOVEL_NTM_54	GCF_022557175.1	Mycobacterium sp022557175	contig00001 len=216938 cov=9.5 corr=1 origname=NODE_1_length_216938_cov_9.481054_pilon sw=shovill-spades/1.1.0 date=20250825	NZ_CP092915.1 Mycolicibacterium sp. YH-1 chromosome, complete genome
GCA_040398885.1.fasta.gz	GCA_964483865.1.fasta.gz	83.65	15.69	13.24	GCA_040398885.1	Mycobacterium sp040398885	GCA_964483865.1	Mycobacterium sp964483865	JBBATF010000001.1 MAG: Mycobacterium sp. isolate EUL_264 ctg1-EUL_264, whole genome shotgun sequence	CAZADG010000001.1 MAG TPA_asm: uncultured Mycobacterium sp. isolate SRP318679_co1_30 genome assembly, contig: NODE_52_length_188496_cov_12.737340, whole genome shotgun sequence
GCA_040398885.1.fasta.gz	GCA_046095365.1.fasta.gz	84.29	15.48	13.78	GCA_040398885.1	Mycobacterium sp040398885	GCA_046095365.1	Mycobacterium sp046095365	JBBATF010000001.1 MAG: Mycobacterium sp. isolate EUL_264 ctg1-EUL_264, whole genome shotgun sequence	JBJTJF010000001.1 MAG: Mycobacterium sp. isolate samp_4311_semibin_196 samp_4311_6485, whole genome shotgun sequence
GCF_002101675.1.fasta.gz	GCF_031583025.2.fasta.gz	87.39	43.69	48.12	GCF_002101675.1	Mycobacterium gordonae	GCF_031583025.2	Mycobacterium gordonae_B	NZ_LQOY01000001.1 Mycobacterium gordonae strain DSM 44160 contig_1, whole genome shotgun sequence	NZ_CP134062.1 Mycobacterium sp. Z3061 chromosome, complete genome
GCF_002101675.1.fasta.gz	ea29a776-f582-4e61-a427-12efc3359bf7.fasta.gz	87.40	37.99	41.29	GCF_002101675.1	Mycobacterium gordonae	ea29a776-f582-4e61-a427-12efc3359bf7	NOVEL_NTM_6	NZ_LQOY01000001.1 Mycobacterium gordonae strain DSM 44160 contig_1, whole genome shotgun sequence	contig00001 len=95802 cov=11.4 corr=0 origname=NODE_1_length_95802_cov_11.350837_pilon sw=shovill-spades/1.1.0 date=20250824
GCF_002101675.1.fasta.gz	GCF_017086405.1.fasta.gz	88.05	45.21	46.95	GCF_002101675.1	Mycobacterium gordonae	GCF_017086405.1	Mycobacterium gordonae_D	NZ_LQOY01000001.1 Mycobacterium gordonae strain DSM 44160 contig_1, whole genome shotgun sequence	NZ_CP070973.1 Mycobacterium camsae strain X7091 chromosome, complete genome
GCF_002101675.1.fasta.gz	GCF_030755175.1.fasta.gz	86.30	34.48	38.00	GCF_002101675.1	Mycobacterium gordonae	GCF_030755175.1	Mycobacterium sp003987775	NZ_LQOY01000001.1 Mycobacterium gordonae strain DSM 44160 contig_1, whole genome shotgun sequence	NZ_JAUFRY010000001.1 Mycobacterium sp. TY814 sequence1, whole genome shotgun sequence
GCF_002101675.1.fasta.gz	GCF_003614435.1.fasta.gz	87.19	41.68	43.86	GCF_002101675.1	Mycobacterium gordonae	GCF_003614435.1	Mycobacterium paragordonae	NZ_LQOY01000001.1 Mycobacterium gordonae strain DSM 44160 contig_1, whole genome shotgun sequence	NZ_CP025546.1 Mycobacterium paragordonae strain 49061 chromosome, complete genome
GCF_002101675.1.fasta.gz	f96697f5-cea4-48ee-b01e-604622b2fcbd.fasta.gz	86.90	37.19	40.24	GCF_002101675.1	Mycobacterium gordonae	f96697f5-cea4-48ee-b01e-604622b2fcbd	NOVEL_NTM_37	NZ_LQOY01000001.1 Mycobacterium gordonae strain DSM 44160 contig_1, whole genome shotgun sequence	contig00001 len=261731 cov=20.9 corr=0 origname=NODE_1_length_261731_cov_20.854974_pilon sw=shovill-spades/1.1.0 date=20250826
GCF_025821625.1.fasta.gz	GCF_902705885.1.fasta.gz	84.39	20.57	20.44	GCF_025821625.1	Mycobacterium pyrenivorans	GCF_902705885.1	Mycobacterium vanbaalenii_A	NZ_JACKSH010000001.1 Mycolicibacterium pyrenivorans strain DSM 44605 MPYRDSM44605_contig000001, whole genome shotgun sequence	NZ_CACSIP010000001.1 Mycolicibacterium austroafricanum isolate BC8_1 BC8_1_contig_1, whole genome shotgun sequence
GCF_025821625.1.fasta.gz	af3aad63-7f6e-4b77-9de6-454a7523ce50.fasta.gz	84.08	17.84	18.35	GCF_025821625.1	Mycobacterium pyrenivorans	af3aad63-7f6e-4b77-9de6-454a7523ce50	NOVEL_NTM_82	NZ_JACKSH010000001.1 Mycolicibacterium pyrenivorans strain DSM 44605 MPYRDSM44605_contig000001, whole genome shotgun sequence	contig00001 len=194687 cov=20.1 corr=0 origname=NODE_1_length_194687_cov_20.079513_pilon sw=shovill-spades/1.1.0 date=20250825
GCF_025821625.1.fasta.gz	GCF_039729195.1.fasta.gz	83.45	19.50	20.76	GCF_025821625.1	Mycobacterium pyrenivorans	GCF_039729195.1	Mycobacterium hippocampi_A	NZ_JACKSH010000001.1 Mycolicibacterium pyrenivorans strain DSM 44605 MPYRDSM44605_contig000001, whole genome shotgun sequence	NZ_CP155796.1 Mycobacterium sp. DL chromosome, complete genome
GCA_025963195.1.fasta.gz	GCF_008329605.1.fasta.gz	88.46	46.31	32.06	GCA_025963195.1	Mycobacterium sp025963195	GCF_008329605.1	Mycobacterium sp008329605	JAOPVF010000400.1 MAG: Mycobacterium sp. isolate RYN_141 scaffold_1015951, whole genome shotgun sequence	NZ_NPKO01000025.1 Mycolicibacterium sp. P9-64 map unlocalized plasmid pMYP9-64.1 NODE_32_length_4824_cov_4.59783, whole genome shotgun sequence
GCA_025963195.1.fasta.gz	GCF_014202335.1.fasta.gz	90.57	61.81	36.11	GCA_025963195.1	Mycobacterium sp025963195	GCF_014202335.1	Mycobacterium sp014202335	JAOPVF010000400.1 MAG: Mycobacterium sp. isolate RYN_141 scaffold_1015951, whole genome shotgun sequence	NZ_JACHGP010000001.1 Mycobacterium sp. AZCC_0083 Ga0417319_01, whole genome shotgun sequence
GCA_025963195.1.fasta.gz	GCF_000620625.1.fasta.gz	84.80	16.10	10.82	GCA_025963195.1	Mycobacterium sp025963195	GCF_000620625.1	Mycobacterium sp000620625	JAOPVF010000400.1 MAG: Mycobacterium sp. isolate RYN_141 scaffold_1015951, whole genome shotgun sequence	NZ_JIAW01000001.1 Mycobacterium sp. URHB0044 N536DRAFT_scaffold00001.1_C, whole genome shotgun sequence
GCA_025963195.1.fasta.gz	GCA_963738695.1.fasta.gz	85.63	20.31	12.99	GCA_025963195.1	Mycobacterium sp025963195	GCA_963738695.1	Mycobacterium sp963738695	JAOPVF010000400.1 MAG: Mycobacterium sp. isolate RYN_141 scaffold_1015951, whole genome shotgun sequence	CAVTXO010000001.1 MAG: uncultured Actinomycetota bacterium isolate MFD06742.bin.2.106 genome assembly, contig: contig_1200, whole genome shotgun sequence
GCA_025963195.1.fasta.gz	GCA_032162385.1.fasta.gz	87.78	19.04	18.84	GCA_025963195.1	Mycobacterium sp025963195	GCA_032162385.1	Mycobacterium sp032162385	JAOPVF010000400.1 MAG: Mycobacterium sp. isolate RYN_141 scaffold_1015951, whole genome shotgun sequence	JAVRPF010000001.1 MAG: Mycobacterium sp. isolate BP_276 scaffold_2975756, whole genome shotgun sequence
GCA_025963195.1.fasta.gz	GCA_032162105.1.fasta.gz	87.64	34.25	24.88	GCA_025963195.1	Mycobacterium sp025963195	GCA_032162105.1	Mycobacterium sp032162105	JAOPVF010000400.1 MAG: Mycobacterium sp. isolate RYN_141 scaffold_1015951, whole genome shotgun sequence	JAVRPS010000001.1 MAG: Mycobacterium sp. isolate BP_288 scaffold_4799595, whole genome shotgun sequence
GCA_025963195.1.fasta.gz	GCA_963735245.1.fasta.gz	85.09	16.40	11.68	GCA_025963195.1	Mycobacterium sp025963195	GCA_963735245.1	Mycobacterium sp963735245	JAOPVF010000400.1 MAG: Mycobacterium sp. isolate RYN_141 scaffold_1015951, whole genome shotgun sequence	CAVTKI010000001.1 MAG: uncultured Actinomycetota bacterium isolate MFD05513.bin.2.141 genome assembly, contig: contig_11188, whole genome shotgun sequence
GCA_963765155.1.fasta.gz	GCA_963851115.1.fasta.gz	84.88	13.31	23.84	GCA_963765155.1	Mycobacterium sp963765155	GCA_963851115.1	Mycobacterium sp963851115	CAVXVJ010000001.1 MAG: uncultured Actinomycetota bacterium isolate MFD04850.bin.2.158 genome assembly, contig: contig_10345, whole genome shotgun sequence	CAWKOI010000001.1 MAG: uncultured Actinomycetota bacterium isolate MFD05454.bin.2.211 genome assembly, contig: contig_102606, whole genome shotgun sequence
GCA_963765155.1.fasta.gz	GCF_035697385.1.fasta.gz	84.44	19.06	19.24	GCA_963765155.1	Mycobacterium sp963765155	GCF_035697385.1	Mycobacterium sp035697385	CAVXVJ010000001.1 MAG: uncultured Actinomycetota bacterium isolate MFD04850.bin.2.158 genome assembly, contig: contig_10345, whole genome shotgun sequence	NZ_DASSCY010000001.1 MAG: Mycobacterium sp. isolate SMAG_U934 k141_648681, whole genome shotgun sequence
GCA_963765155.1.fasta.gz	GCA_963848185.1.fasta.gz	84.33	13.91	15.56	GCA_963765155.1	Mycobacterium sp963765155	GCA_963848185.1	Mycobacterium sp963848185	CAVXVJ010000001.1 MAG: uncultured Actinomycetota bacterium isolate MFD04850.bin.2.158 genome assembly, contig: contig_10345, whole genome shotgun sequence	CAWKCR010000001.1 MAG: uncultured Actinomycetota bacterium isolate MFD05454.bin.2.30 genome assembly, contig: contig_10180, whole genome shotgun sequence
GCF_001632805.1.fasta.gz	GCF_013449725.1.fasta.gz	84.04	31.42	32.17	GCF_001632805.1	Mycobacterium chelonae	GCF_013449725.1	Mycobacterium sp013449725	NZ_CP007220.1 Mycobacteroides chelonae CCUG 47445 chromosome, complete genome	NZ_JACCFF010000001.1 Mycobacteroides sp. LB1 contig00001, whole genome shotgun sequence
GCF_001632805.1.fasta.gz	GCF_002013895.1.fasta.gz	85.21	36.02	33.36	GCF_001632805.1	Mycobacterium chelonae	GCF_002013895.1	Mycobacterium franklinii	NZ_CP007220.1 Mycobacteroides chelonae CCUG 47445 chromosome, complete genome	NZ_MAFQ01000001.1 Mycobacteroides franklinii strain CV002 sctg_0001_0001, whole genome shotgun sequence
GCF_001632805.1.fasta.gz	GCF_002356335.1.fasta.gz	93.49	81.87	82.45	GCF_001632805.1	Mycobacterium chelonae	GCF_002356335.1	Mycobacterium stephanolepidis	NZ_CP007220.1 Mycobacteroides chelonae CCUG 47445 chromosome, complete genome	NZ_AP018165.1 Mycobacteroides stephanolepidis strain NJB0901 chromosome, complete genome
GCF_001632805.1.fasta.gz	GCF_009729205.1.fasta.gz	83.29	20.35	21.32	GCF_001632805.1	Mycobacterium chelonae	GCF_009729205.1	Mycobacterium sp009729205	NZ_CP007220.1 Mycobacteroides chelonae CCUG 47445 chromosome, complete genome	NZ_VTHB01000001.1 Mycobacteroides sp. CBMA 271 strain CBMA271 271_pilon_C1, whole genome shotgun sequence
GCF_001632805.1.fasta.gz	GCF_002013375.1.fasta.gz	87.92	56.59	58.05	GCF_001632805.1	Mycobacterium chelonae	GCF_002013375.1	Mycobacterium sp002013375	NZ_CP007220.1 Mycobacteroides chelonae CCUG 47445 chromosome, complete genome	NZ_MAEW01000001.1 Mycobacterium sp. D16Q13 sctg_0001_0001, whole genome shotgun sequence
GCF_001632805.1.fasta.gz	GCF_016767715.1.fasta.gz	95.18	85.90	85.37	GCF_001632805.1	Mycobacterium chelonae	GCF_016767715.1	Mycobacterium gwanakae	NZ_CP007220.1 Mycobacteroides chelonae CCUG 47445 chromosome, complete genome	NZ_CP050145.1 Mycobacteroides chelonae strain Myco3a chromosome, complete genome
GCF_001632805.1.fasta.gz	GCF_004924335.1.fasta.gz	87.61	54.66	57.56	GCF_001632805.1	Mycobacterium chelonae	GCF_004924335.1	Mycobacterium salmoniphilum	NZ_CP007220.1 Mycobacteroides chelonae CCUG 47445 chromosome, complete genome	NZ_CP024633.1 Mycobacteroides salmoniphilum strain DSM 43276 chromosome
GCF_010731595.1.fasta.gz	GCF_902652685.1.fasta.gz	82.82	16.33	15.83	GCF_010731595.1	Mycobacterium seoulense	GCF_902652685.1	Mycobacterium sp902652685	NZ_AP022582.1 Mycobacterium seoulense strain JCM 16018 chromosome, complete genome	NZ_CACRUY010000001.1 Mycobacterium sp. Marseille-P9652, whole genome shotgun sequence
GCF_010731595.1.fasta.gz	efe635c5-47fc-4864-9c9a-5eb4d452e2a5.fasta.gz	83.96	21.92	21.43	GCF_010731595.1	Mycobacterium seoulense	efe635c5-47fc-4864-9c9a-5eb4d452e2a5	NOVEL_NTM_3	NZ_AP022582.1 Mycobacterium seoulense strain JCM 16018 chromosome, complete genome	contig00001 len=229962 cov=15.2 corr=0 origname=NODE_1_length_229962_cov_15.220948_pilon sw=shovill-spades/1.1.0 date=20250906
GCF_010731595.1.fasta.gz	GCF_025263485.1.fasta.gz	88.67	57.97	53.19	GCF_010731595.1	Mycobacterium seoulense	GCF_025263485.1	Mycobacterium sp025263485	NZ_AP022582.1 Mycobacterium seoulense strain JCM 16018 chromosome, complete genome	NZ_CP079863.1 Mycobacterium sp. SMC-2 chromosome, complete genome
GCF_010731595.1.fasta.gz	GCF_900157385.1.fasta.gz	83.83	21.78	19.98	GCF_010731595.1	Mycobacterium seoulense	GCF_900157385.1	Mycobacterium terramassiliense	NZ_AP022582.1 Mycobacterium seoulense strain JCM 16018 chromosome, complete genome	NZ_LT717690.1 Mycobacterium terramassiliense strain AB308, whole genome shotgun sequence
GCF_010731595.1.fasta.gz	GCF_010731675.1.fasta.gz	83.62	22.13	22.24	GCF_010731595.1	Mycobacterium seoulense	GCF_010731675.1	Mycobacterium marseillense	NZ_AP022582.1 Mycobacterium seoulense strain JCM 16018 chromosome, complete genome	NZ_AP022584.1 Mycobacterium marseillense strain JCM 17324 chromosome, complete genome
GCF_010731595.1.fasta.gz	d3e8c340-c069-4abf-b7fb-21a94740ce48.fasta.gz	84.34	17.97	14.80	GCF_010731595.1	Mycobacterium seoulense	d3e8c340-c069-4abf-b7fb-21a94740ce48	NOVEL_NTM_98	NZ_AP022582.1 Mycobacterium seoulense strain JCM 16018 chromosome, complete genome	contig00001 len=108956 cov=5.0 corr=60 origname=NODE_1_length_108956_cov_4.975361_pilon sw=shovill-spades/1.1.0 date=20250824
GCF_010731595.1.fasta.gz	GCF_035617725.1.fasta.gz	83.37	18.88	18.79	GCF_010731595.1	Mycobacterium seoulense	GCF_035617725.1	Mycobacterium sp035617725	NZ_AP022582.1 Mycobacterium seoulense strain JCM 16018 chromosome, complete genome	NZ_JAPIYN010000001.1 Mycobacterium sp. 94-17 94-17_1, whole genome shotgun sequence
GCF_010731595.1.fasta.gz	e48ec8dd-efa9-43d4-9818-f20034b992cb.fasta.gz	88.29	53.69	52.91	GCF_010731595.1	Mycobacterium seoulense	e48ec8dd-efa9-43d4-9818-f20034b992cb	NOVEL_NTM_36	NZ_AP022582.1 Mycobacterium seoulense strain JCM 16018 chromosome, complete genome	contig00001 len=268041 cov=17.3 corr=0 origname=NODE_1_length_268041_cov_17.273301_pilon sw=shovill-spades/1.1.0 date=20250827
GCF_010731595.1.fasta.gz	c0589a93-1916-4dd5-a358-47c1bb8e6f53.fasta.gz	84.10	23.04	22.24	GCF_010731595.1	Mycobacterium seoulense	c0589a93-1916-4dd5-a358-47c1bb8e6f53	NOVEL_NTM_47	NZ_AP022582.1 Mycobacterium seoulense strain JCM 16018 chromosome, complete genome	contig00001 len=200806 cov=15.7 corr=0 origname=NODE_1_length_200806_cov_15.723775_pilon sw=shovill-spades/1.1.0 date=20250827
GCF_010731595.1.fasta.gz	be9851ea-09fb-4c90-bd17-e0f9c1eaa412.fasta.gz	84.02	22.09	22.70	GCF_010731595.1	Mycobacterium seoulense	be9851ea-09fb-4c90-bd17-e0f9c1eaa412	NOVEL_NTM_10	NZ_AP022582.1 Mycobacterium seoulense strain JCM 16018 chromosome, complete genome	contig00001 len=230219 cov=17.3 corr=0 origname=NODE_1_length_230219_cov_17.285012_pilon sw=shovill-spades/1.1.0 date=20250825
GCF_010731595.1.fasta.gz	b6c82a5a-e8f4-4ccf-8114-6216fa9172ff.fasta.gz	84.45	22.04	17.64	GCF_010731595.1	Mycobacterium seoulense	b6c82a5a-e8f4-4ccf-8114-6216fa9172ff	NOVEL_NTM_86	NZ_AP022582.1 Mycobacterium seoulense strain JCM 16018 chromosome, complete genome	contig00001 len=121552 cov=8.1 corr=1 origname=NODE_1_length_121552_cov_8.071643_pilon sw=shovill-spades/1.1.0 date=20250829
GCF_010731595.1.fasta.gz	GCF_019645855.1.fasta.gz	83.73	17.92	18.64	GCF_010731595.1	Mycobacterium seoulense	GCF_019645855.1	Mycobacterium malmoense	NZ_AP022582.1 Mycobacterium seoulense strain JCM 16018 chromosome, complete genome	NZ_CP080999.1 Mycobacterium malmoense strain ATCC 29571 chromosome, complete genome
GCF_010731595.1.fasta.gz	GCF_050205645.1.fasta.gz	82.70	15.90	16.71	GCF_010731595.1	Mycobacterium seoulense	GCF_050205645.1	Mycobacterium heidelbergense_A	NZ_AP022582.1 Mycobacterium seoulense strain JCM 16018 chromosome, complete genome	NZ_JBNMQT010000001.1 Mycobacterium heidelbergense strain EL_135 contig00001, whole genome shotgun sequence
GCF_010731595.1.fasta.gz	abfae460-2ce9-4916-9352-5697860adb7d.fasta.gz	83.25	18.09	18.69	GCF_010731595.1	Mycobacterium seoulense	abfae460-2ce9-4916-9352-5697860adb7d	NOVEL_NTM_80	NZ_AP022582.1 Mycobacterium seoulense strain JCM 16018 chromosome, complete genome	contig00001 len=301897 cov=19.1 corr=0 origname=NODE_1_length_301897_cov_19.112189_pilon sw=shovill-spades/1.1.0 date=20250827
GCF_010731595.1.fasta.gz	GCF_019243155.1.fasta.gz	84.24	16.62	16.91	GCF_010731595.1	Mycobacterium seoulense	GCF_019243155.1	Mycobacterium sp019243155	NZ_AP022582.1 Mycobacterium seoulense strain JCM 16018 chromosome, complete genome	NZ_JAFAUS010000378.1 MAG: Mycobacterium sp. isolate CP_BM_RX_16 BM_RX_k147_10016718, whole genome shotgun sequence
GCF_010731595.1.fasta.gz	a13b204d-6fe3-448b-bd77-0c68c1614d4e.fasta.gz	84.22	22.86	20.83	GCF_010731595.1	Mycobacterium seoulense	a13b204d-6fe3-448b-bd77-0c68c1614d4e	NOVEL_NTM_2	NZ_AP022582.1 Mycobacterium seoulense strain JCM 16018 chromosome, complete genome	contig00001 len=207356 cov=20.2 corr=0 origname=NODE_1_length_207356_cov_20.178653_pilon sw=shovill-spades/1.1.0 date=20250822
GCF_010731595.1.fasta.gz	GCF_025933915.1.fasta.gz	84.19	18.97	20.92	GCF_010731595.1	Mycobacterium seoulense	GCF_025933915.1	Mycobacterium sp025933915	NZ_AP022582.1 Mycobacterium seoulense strain JCM 16018 chromosome, complete genome	NZ_JAICZA010000107.1 MAG: Mycobacterium sp. isolate LS_ISSM_2_bin.59 k141_1023639_length_16358_cov_30.1878, whole genome shotgun sequence
GCF_010731595.1.fasta.gz	GCF_041890355.1.fasta.gz	87.92	51.26	48.88	GCF_010731595.1	Mycobacterium seoulense	GCF_041890355.1	Mycobacterium hainanense	NZ_AP022582.1 Mycobacterium seoulense strain JCM 16018 chromosome, complete genome	NZ_CP169059.1 Mycobacterium sp. HNNTM2301 chromosome, complete genome
GCF_010731595.1.fasta.gz	GCF_041206865.1.fasta.gz	82.70	16.36	14.10	GCF_010731595.1	Mycobacterium seoulense	GCF_041206865.1	Mycobacterium servetii	NZ_AP022582.1 Mycobacterium seoulense strain JCM 16018 chromosome, complete genome	NZ_JBGEDP010000001.1 Mycobacterium servetii strain 12766410_HUMS HUMS_12766410_CECT_31091_contig_1, whole genome shotgun sequence
GCF_010731595.1.fasta.gz	f5096e3c-0cf2-42f5-a254-92ce170e70f3.fasta.gz	84.61	23.29	19.56	GCF_010731595.1	Mycobacterium seoulense	f5096e3c-0cf2-42f5-a254-92ce170e70f3	NOVEL_NTM_48	NZ_AP022582.1 Mycobacterium seoulense strain JCM 16018 chromosome, complete genome	contig00001 len=124105 cov=13.3 corr=1 origname=NODE_1_length_124105_cov_13.319715_pilon sw=shovill-spades/1.1.0 date=20250825
GCF_010731595.1.fasta.gz	GCF_010731775.1.fasta.gz	84.15	24.37	21.79	GCF_010731595.1	Mycobacterium seoulense	GCF_010731775.1	Mycobacterium mantenii	NZ_AP022582.1 Mycobacterium seoulense strain JCM 16018 chromosome, complete genome	NZ_AP022590.1 Mycobacterium mantenii strain JCM 18113 chromosome, complete genome
GCF_010731595.1.fasta.gz	GCF_900078675.2.fasta.gz	83.39	17.96	16.76	GCF_010731595.1	Mycobacterium seoulense	GCF_900078675.2	Mycobacterium interjectum	NZ_AP022582.1 Mycobacterium seoulense strain JCM 16018 chromosome, complete genome	NZ_LT546234.1 Mycobacterium interjectum strain ATCC 51457T, whole genome shotgun sequence
GCF_010731595.1.fasta.gz	d45bd893-9be4-4b18-b87c-ec4e26f5a52e.fasta.gz	84.40	23.25	20.43	GCF_010731595.1	Mycobacterium seoulense	d45bd893-9be4-4b18-b87c-ec4e26f5a52e	NOVEL_NTM_99	NZ_AP022582.1 Mycobacterium seoulense strain JCM 16018 chromosome, complete genome	contig00001 len=111809 cov=7.3 corr=1 origname=NODE_1_length_111809_cov_7.346551_pilon sw=shovill-spades/1.1.0 date=20250905
GCF_010731595.1.fasta.gz	cfe4063b-3a84-4db5-a3df-98253993a323.fasta.gz	84.49	24.15	23.59	GCF_010731595.1	Mycobacterium seoulense	cfe4063b-3a84-4db5-a3df-98253993a323	NOVEL_NTM_97	NZ_AP022582.1 Mycobacterium seoulense strain JCM 16018 chromosome, complete genome	contig00001 len=223575 cov=15.9 corr=0 origname=NODE_1_length_223575_cov_15.859193_pilon sw=shovill-spades/1.1.0 date=20250828
GCF_010731595.1.fasta.gz	ad59850f-c6a3-498c-b209-45129f7cd78a.fasta.gz	83.03	18.64	20.17	GCF_010731595.1	Mycobacterium seoulense	ad59850f-c6a3-498c-b209-45129f7cd78a	NOVEL_NTM_27	NZ_AP022582.1 Mycobacterium seoulense strain JCM 16018 chromosome, complete genome	contig00001 len=257468 cov=13.8 corr=0 origname=NODE_1_length_257468_cov_13.811036_pilon sw=shovill-spades/1.1.0 date=20250824
GCF_010731595.1.fasta.gz	a1ce8b7f-d229-4afa-a038-f1243534ec19.fasta.gz	83.24	19.15	18.38	GCF_010731595.1	Mycobacterium seoulense	a1ce8b7f-d229-4afa-a038-f1243534ec19	NOVEL_NTM_45	NZ_AP022582.1 Mycobacterium seoulense strain JCM 16018 chromosome, complete genome	contig00001 len=234383 cov=18.8 corr=0 origname=NODE_1_length_234383_cov_18.784629_pilon sw=shovill-spades/1.1.0 date=20250827
GCF_010731595.1.fasta.gz	GCF_045809005.1.fasta.gz	83.28	17.86	16.88	GCF_010731595.1	Mycobacterium seoulense	GCF_045809005.1	Mycobacterium sp045809005	NZ_AP022582.1 Mycobacterium seoulense strain JCM 16018 chromosome, complete genome	NZ_JBJMXN010000001.1 Mycobacterium sp. HUMS_1102779 1, whole genome shotgun sequence
GCF_010731595.1.fasta.gz	GCF_025965855.1.fasta.gz	83.79	18.08	16.26	GCF_010731595.1	Mycobacterium seoulense	GCF_025965855.1	Mycobacterium sp025965855	NZ_AP022582.1 Mycobacterium seoulense strain JCM 16018 chromosome, complete genome	NZ_JAOPWB010000158.1 MAG: Mycobacterium sp. isolate RYN_163 scaffold_1009795, whole genome shotgun sequence
GCF_010731595.1.fasta.gz	ffeff132-bd3c-4bfc-bc06-213510258b26.fasta.gz	83.85	23.43	24.12	GCF_010731595.1	Mycobacterium seoulense	ffeff132-bd3c-4bfc-bc06-213510258b26	NOVEL_NTM_38	NZ_AP022582.1 Mycobacterium seoulense strain JCM 16018 chromosome, complete genome	contig00001 len=279430 cov=40.9 corr=0 origname=NODE_1_length_279430_cov_40.907957_pilon sw=shovill-spades/1.1.0 date=20250823
GCF_010731595.1.fasta.gz	GCF_900240975.1.fasta.gz	90.23	66.60	65.61	GCF_010731595.1	Mycobacterium seoulense	GCF_900240975.1	Mycobacterium sp900240975	NZ_AP022582.1 Mycobacterium seoulense strain JCM 16018 chromosome, complete genome	NZ_LT968769.1 Mycobacterium sp. 4858, whole genome shotgun sequence
GCF_010731595.1.fasta.gz	ea62804b-40f3-4067-b61f-7b4b84b23ddd.fasta.gz	82.88	15.53	14.89	GCF_010731595.1	Mycobacterium seoulense	ea62804b-40f3-4067-b61f-7b4b84b23ddd	NOVEL_NTM_103	NZ_AP022582.1 Mycobacterium seoulense strain JCM 16018 chromosome, complete genome	contig00001 len=246825 cov=21.6 corr=0 origname=NODE_1_length_246825_cov_21.644371_pilon sw=shovill-spades/1.1.0 date=20250824
GCF_010731595.1.fasta.gz	GCF_036409085.1.fasta.gz	82.77	15.41	14.70	GCF_010731595.1	Mycobacterium seoulense	GCF_036409085.1	Mycobacterium sp036409085	NZ_AP022582.1 Mycobacterium seoulense strain JCM 16018 chromosome, complete genome	NZ_JAZGLV010000001.1 Mycobacterium sp. 050134 contig00001, whole genome shotgun sequence
GCF_010731595.1.fasta.gz	GCF_010731655.1.fasta.gz	94.65	86.52	78.64	GCF_010731595.1	Mycobacterium seoulense	GCF_010731655.1	Mycobacterium paraseoulense	NZ_AP022582.1 Mycobacterium seoulense strain JCM 16018 chromosome, complete genome	NZ_AP022619.1 Mycobacterium paraseoulense strain JCM 16952 chromosome
GCF_010731595.1.fasta.gz	GCF_035616495.1.fasta.gz	83.67	20.53	21.86	GCF_010731595.1	Mycobacterium seoulense	GCF_035616495.1	Mycobacterium sp035616495	NZ_AP022582.1 Mycobacterium seoulense strain JCM 16018 chromosome, complete genome	NZ_JAPJAV010000001.1 Mycobacterium sp. 663a-19 663a-19_1, whole genome shotgun sequence
GCF_010731595.1.fasta.gz	GCF_035506235.1.fasta.gz	84.02	20.95	19.03	GCF_010731595.1	Mycobacterium seoulense	GCF_035506235.1	Mycobacterium sp035506235	NZ_AP022582.1 Mycobacterium seoulense strain JCM 16018 chromosome, complete genome	NZ_DATJPU010000001.1 MAG: Mycobacterium sp. isolate SMAG_U14921 k141_2296810, whole genome shotgun sequence
GCF_010731595.1.fasta.gz	GCF_900157375.1.fasta.gz	82.43	15.93	14.65	GCF_010731595.1	Mycobacterium seoulense	GCF_900157375.1	Mycobacterium rhizamassiliense	NZ_AP022582.1 Mycobacterium seoulense strain JCM 16018 chromosome, complete genome	NZ_LT721901.1 Mycobacterium rhizamassiliense strain AB57, whole genome shotgun sequence
GCF_010731595.1.fasta.gz	GCF_020217485.1.fasta.gz	84.07	23.68	22.06	GCF_010731595.1	Mycobacterium seoulense	GCF_020217485.1	Mycobacterium sp020217485	NZ_AP022582.1 Mycobacterium seoulense strain JCM 16018 chromosome, complete genome	NZ_JAEKMI010000001.1 Mycobacterium sp. WUMAC-067 ODNHLICA_1, whole genome shotgun sequence
GCF_010731595.1.fasta.gz	GCF_019668465.1.fasta.gz	83.59	22.92	21.74	GCF_010731595.1	Mycobacterium seoulense	GCF_019668465.1	Mycobacterium senriense	NZ_AP022582.1 Mycobacterium seoulense strain JCM 16018 chromosome, complete genome	NZ_AP024828.1 Mycobacterium senriense strain TY59 chromosome, complete genome
GCF_010731595.1.fasta.gz	ab37baa8-4c9a-4f4b-ad86-5ffef796e86e.fasta.gz	84.14	20.32	20.17	GCF_010731595.1	Mycobacterium seoulense	ab37baa8-4c9a-4f4b-ad86-5ffef796e86e	NOVEL_NTM_17	NZ_AP022582.1 Mycobacterium seoulense strain JCM 16018 chromosome, complete genome	contig00001 len=84845 cov=10.5 corr=0 origname=NODE_1_length_84845_cov_10.523469_pilon sw=shovill-spades/1.1.0 date=20250823
GCF_010731595.1.fasta.gz	GCF_045343915.1.fasta.gz	83.11	20.75	20.58	GCF_010731595.1	Mycobacterium seoulense	GCF_045343915.1	Mycobacterium sp045343915	NZ_AP022582.1 Mycobacterium seoulense strain JCM 16018 chromosome, complete genome	NZ_CP174280.1 Mycobacterium sp. M23085 chromosome, complete genome
GCF_010731595.1.fasta.gz	GCF_025822865.1.fasta.gz	89.35	62.14	63.64	GCF_010731595.1	Mycobacterium seoulense	GCF_025822865.1	Mycobacterium paraffinicum	NZ_AP022582.1 Mycobacterium seoulense strain JCM 16018 chromosome, complete genome	NZ_JACKUR010000003.1 Mycobacterium paraffinicum strain DSM 44181 MPARAFFINICUMDSM44181_contig000003, whole genome shotgun sequence
GCF_052044345.1.fasta.gz	b4fefeaa-8577-4269-b570-8c118f9966a6.fasta.gz	83.89	21.07	15.90	GCF_052044345.1	Mycobacterium sp052044345	b4fefeaa-8577-4269-b570-8c118f9966a6	NOVEL_NTM_84	NZ_JBQEMX010000001.1 Mycolicibacterium sp. 22603 scaffold1, whole genome shotgun sequence	contig00001 len=224918 cov=11.8 corr=0 origname=NODE_1_length_224918_cov_11.752378_pilon sw=shovill-spades/1.1.0 date=20250826
GCF_052044345.1.fasta.gz	GCF_943913955.1.fasta.gz	85.42	35.42	30.61	GCF_052044345.1	Mycobacterium sp052044345	GCF_943913955.1	Mycobacterium bacteremicum_A	NZ_JBQEMX010000001.1 Mycolicibacterium sp. 22603 scaffold1, whole genome shotgun sequence	NZ_CALUAE010000001.1 MAG: Mycolicibacterium bacteremicum isolate MvgFDqQOtF_bin.11.MAG NODE_5_length_157460_cov_8.999238, whole genome shotgun sequence
44087a5e-c8cd-4c77-84dd-b37eb52c9c04.fasta.gz	GCF_010728155.1.fasta.gz	84.63	21.39	25.21	44087a5e-c8cd-4c77-84dd-b37eb52c9c04	NOVEL_NTM_65	GCF_010728155.1	Mycobacterium doricum	contig00001 len=89963 cov=10.9 corr=0 origname=NODE_1_length_89963_cov_10.915098_pilon sw=shovill-spades/1.1.0 date=20250828	NZ_AP022605.1 Mycolicibacterium doricum strain JCM 12405 chromosome
44087a5e-c8cd-4c77-84dd-b37eb52c9c04.fasta.gz	GCF_014218295.1.fasta.gz	86.33	34.23	28.85	44087a5e-c8cd-4c77-84dd-b37eb52c9c04	NOVEL_NTM_65	GCF_014218295.1	Mycobacterium litorale_B	contig00001 len=89963 cov=10.9 corr=0 origname=NODE_1_length_89963_cov_10.915098_pilon sw=shovill-spades/1.1.0 date=20250828	NZ_AP023287.1 Mycolicibacterium litorale strain NIIDNTM18 chromosome, complete genome
44087a5e-c8cd-4c77-84dd-b37eb52c9c04.fasta.gz	GCF_050205415.1.fasta.gz	86.30	33.57	26.76	44087a5e-c8cd-4c77-84dd-b37eb52c9c04	NOVEL_NTM_65	GCF_050205415.1	Mycobacterium litorale_C	contig00001 len=89963 cov=10.9 corr=0 origname=NODE_1_length_89963_cov_10.915098_pilon sw=shovill-spades/1.1.0 date=20250828	NZ_JBNMQY010000001.1 Mycolicibacterium litorale strain JSH_273 contig00001, whole genome shotgun sequence
44087a5e-c8cd-4c77-84dd-b37eb52c9c04.fasta.gz	GCF_001499965.1.fasta.gz	86.86	38.26	27.94	44087a5e-c8cd-4c77-84dd-b37eb52c9c04	NOVEL_NTM_65	GCF_001499965.1	Mycobacterium sp001499965	contig00001 len=89963 cov=10.9 corr=0 origname=NODE_1_length_89963_cov_10.915098_pilon sw=shovill-spades/1.1.0 date=20250828	NZ_LQIT01000001.1 Mycobacterium sp. GA-2829 GCID_NTM_00013_NODE_1.ctg_1, whole genome shotgun sequence
44087a5e-c8cd-4c77-84dd-b37eb52c9c04.fasta.gz	GCF_016313185.1.fasta.gz	86.00	31.46	24.17	44087a5e-c8cd-4c77-84dd-b37eb52c9c04	NOVEL_NTM_65	GCF_016313185.1	Mycobacterium baixiangningiae	contig00001 len=89963 cov=10.9 corr=0 origname=NODE_1_length_89963_cov_10.915098_pilon sw=shovill-spades/1.1.0 date=20250828	NZ_CP066218.1 Mycolicibacterium baixiangningiae strain LJ126 chromosome, complete genome
44087a5e-c8cd-4c77-84dd-b37eb52c9c04.fasta.gz	GCF_001499995.1.fasta.gz	87.03	38.76	34.83	44087a5e-c8cd-4c77-84dd-b37eb52c9c04	NOVEL_NTM_65	GCF_001499995.1	Mycobacterium sp001499995	contig00001 len=89963 cov=10.9 corr=0 origname=NODE_1_length_89963_cov_10.915098_pilon sw=shovill-spades/1.1.0 date=20250828	NZ_LQIU01000001.1 Mycobacterium sp. IS-1496 GCID_NTM_00014_NODE_1.ctg_1, whole genome shotgun sequence
44087a5e-c8cd-4c77-84dd-b37eb52c9c04.fasta.gz	GCA_034189785.1.fasta.gz	85.40	21.43	28.20	44087a5e-c8cd-4c77-84dd-b37eb52c9c04	NOVEL_NTM_65	GCA_034189785.1	Mycobacterium sp034189785	contig00001 len=89963 cov=10.9 corr=0 origname=NODE_1_length_89963_cov_10.915098_pilon sw=shovill-spades/1.1.0 date=20250828	JAXHUG010000001.1 MAG: Actinomycetota bacterium isolate MAG45_tar_biofilm MAG45_1, whole genome shotgun sequence
44087a5e-c8cd-4c77-84dd-b37eb52c9c04.fasta.gz	GCF_010731695.1.fasta.gz	86.38	35.02	29.81	44087a5e-c8cd-4c77-84dd-b37eb52c9c04	NOVEL_NTM_65	GCF_010731695.1	Mycobacterium litorale	contig00001 len=89963 cov=10.9 corr=0 origname=NODE_1_length_89963_cov_10.915098_pilon sw=shovill-spades/1.1.0 date=20250828	NZ_AP022586.1 Mycolicibacterium litorale strain JCM 17423 chromosome, complete genome
44087a5e-c8cd-4c77-84dd-b37eb52c9c04.fasta.gz	GCF_010731575.1.fasta.gz	87.26	39.63	31.15	44087a5e-c8cd-4c77-84dd-b37eb52c9c04	NOVEL_NTM_65	GCF_010731575.1	Mycobacterium monacense	contig00001 len=89963 cov=10.9 corr=0 origname=NODE_1_length_89963_cov_10.915098_pilon sw=shovill-spades/1.1.0 date=20250828	NZ_AP022617.1 Mycolicibacterium monacense strain JCM 15658 chromosome
44087a5e-c8cd-4c77-84dd-b37eb52c9c04.fasta.gz	GCF_001500125.1.fasta.gz	86.67	38.02	34.47	44087a5e-c8cd-4c77-84dd-b37eb52c9c04	NOVEL_NTM_65	GCF_001500125.1	Mycobacterium sp001500125	contig00001 len=89963 cov=10.9 corr=0 origname=NODE_1_length_89963_cov_10.915098_pilon sw=shovill-spades/1.1.0 date=20250828	NZ_LQIV01000001.1 Mycobacterium sp. IS-1742 GCID_NTM_00015_NODE_1.ctg_1, whole genome shotgun sequence
44087a5e-c8cd-4c77-84dd-b37eb52c9c04.fasta.gz	GCF_004570325.1.fasta.gz	83.61	17.11	14.75	44087a5e-c8cd-4c77-84dd-b37eb52c9c04	NOVEL_NTM_65	GCF_004570325.1	Mycobacterium sp004570325	contig00001 len=89963 cov=10.9 corr=0 origname=NODE_1_length_89963_cov_10.915098_pilon sw=shovill-spades/1.1.0 date=20250828	NZ_SPQO01000010.1 Mycobacterium sp. PS03-16 NODE_10_length_169019_cov_103.205244, whole genome shotgun sequence
GCF_030519285.1.fasta.gz	GCF_040674075.1.fasta.gz	91.92	72.46	77.29	GCF_030519285.1	Mycobacterium arseniciresistens	GCF_040674075.1	Mycobacterium sp040674075	NZ_JAUMSQ010000001.1 Mycolicibacterium arseniciresistens strain KC 300 contig1, whole genome shotgun sequence	NZ_JBFARC010000001.1 Mycobacterium sp. NPDC050551 NPDC050551_35_E12.ctg-0001, whole genome shotgun sequence
GCA_034189785.1.fasta.gz	GCF_010728155.1.fasta.gz	87.07	40.21	36.00	GCA_034189785.1	Mycobacterium sp034189785	GCF_010728155.1	Mycobacterium doricum	JAXHUG010000001.1 MAG: Actinomycetota bacterium isolate MAG45_tar_biofilm MAG45_1, whole genome shotgun sequence	NZ_AP022605.1 Mycolicibacterium doricum strain JCM 12405 chromosome
GCA_034189785.1.fasta.gz	GCF_014218295.1.fasta.gz	85.39	30.84	19.75	GCA_034189785.1	Mycobacterium sp034189785	GCF_014218295.1	Mycobacterium litorale_B	JAXHUG010000001.1 MAG: Actinomycetota bacterium isolate MAG45_tar_biofilm MAG45_1, whole genome shotgun sequence	NZ_AP023287.1 Mycolicibacterium litorale strain NIIDNTM18 chromosome, complete genome
GCA_034189785.1.fasta.gz	GCF_050205415.1.fasta.gz	85.76	30.11	18.24	GCA_034189785.1	Mycobacterium sp034189785	GCF_050205415.1	Mycobacterium litorale_C	JAXHUG010000001.1 MAG: Actinomycetota bacterium isolate MAG45_tar_biofilm MAG45_1, whole genome shotgun sequence	NZ_JBNMQY010000001.1 Mycolicibacterium litorale strain JSH_273 contig00001, whole genome shotgun sequence
GCA_034189785.1.fasta.gz	GCF_001499965.1.fasta.gz	85.12	27.48	15.24	GCA_034189785.1	Mycobacterium sp034189785	GCF_001499965.1	Mycobacterium sp001499965	JAXHUG010000001.1 MAG: Actinomycetota bacterium isolate MAG45_tar_biofilm MAG45_1, whole genome shotgun sequence	NZ_LQIT01000001.1 Mycobacterium sp. GA-2829 GCID_NTM_00013_NODE_1.ctg_1, whole genome shotgun sequence
GCA_034189785.1.fasta.gz	GCF_016313185.1.fasta.gz	85.64	29.21	17.05	GCA_034189785.1	Mycobacterium sp034189785	GCF_016313185.1	Mycobacterium baixiangningiae	JAXHUG010000001.1 MAG: Actinomycetota bacterium isolate MAG45_tar_biofilm MAG45_1, whole genome shotgun sequence	NZ_CP066218.1 Mycolicibacterium baixiangningiae strain LJ126 chromosome, complete genome
GCA_034189785.1.fasta.gz	GCF_001499995.1.fasta.gz	88.53	44.02	30.04	GCA_034189785.1	Mycobacterium sp034189785	GCF_001499995.1	Mycobacterium sp001499995	JAXHUG010000001.1 MAG: Actinomycetota bacterium isolate MAG45_tar_biofilm MAG45_1, whole genome shotgun sequence	NZ_LQIU01000001.1 Mycobacterium sp. IS-1496 GCID_NTM_00014_NODE_1.ctg_1, whole genome shotgun sequence
GCA_034189785.1.fasta.gz	GCF_010731695.1.fasta.gz	85.95	30.12	19.48	GCA_034189785.1	Mycobacterium sp034189785	GCF_010731695.1	Mycobacterium litorale	JAXHUG010000001.1 MAG: Actinomycetota bacterium isolate MAG45_tar_biofilm MAG45_1, whole genome shotgun sequence	NZ_AP022586.1 Mycolicibacterium litorale strain JCM 17423 chromosome, complete genome
GCA_034189785.1.fasta.gz	GCF_010731575.1.fasta.gz	93.00	62.20	37.14	GCA_034189785.1	Mycobacterium sp034189785	GCF_010731575.1	Mycobacterium monacense	JAXHUG010000001.1 MAG: Actinomycetota bacterium isolate MAG45_tar_biofilm MAG45_1, whole genome shotgun sequence	NZ_AP022617.1 Mycolicibacterium monacense strain JCM 15658 chromosome
GCA_034189785.1.fasta.gz	GCF_001500125.1.fasta.gz	87.92	42.25	29.09	GCA_034189785.1	Mycobacterium sp034189785	GCF_001500125.1	Mycobacterium sp001500125	JAXHUG010000001.1 MAG: Actinomycetota bacterium isolate MAG45_tar_biofilm MAG45_1, whole genome shotgun sequence	NZ_LQIV01000001.1 Mycobacterium sp. IS-1742 GCID_NTM_00015_NODE_1.ctg_1, whole genome shotgun sequence
GCA_034189785.1.fasta.gz	GCF_004570325.1.fasta.gz	82.90	15.32	10.04	GCA_034189785.1	Mycobacterium sp034189785	GCF_004570325.1	Mycobacterium sp004570325	JAXHUG010000001.1 MAG: Actinomycetota bacterium isolate MAG45_tar_biofilm MAG45_1, whole genome shotgun sequence	NZ_SPQO01000010.1 Mycobacterium sp. PS03-16 NODE_10_length_169019_cov_103.205244, whole genome shotgun sequence
GCA_963794245.1.fasta.gz	f93b4ad5-9c62-4b79-941e-a3624ed382ee.fasta.gz	83.46	25.52	22.89	GCA_963794245.1	Mycobacterium sp963794245	f93b4ad5-9c62-4b79-941e-a3624ed382ee	NOVEL_NTM_105	CAWCDD010000001.1 MAG: uncultured Actinomycetota bacterium isolate MFD05502.bin.1.241 genome assembly, contig: contig_19572, whole genome shotgun sequence	contig00001 len=411585 cov=18.5 corr=0 origname=NODE_1_length_411585_cov_18.457176_pilon sw=shovill-spades/1.1.0 date=20250825
GCA_963794245.1.fasta.gz	GCA_963826365.1.fasta.gz	83.40	23.00	18.97	GCA_963794245.1	Mycobacterium sp963794245	GCA_963826365.1	Mycobacterium sp963826365	CAWCDD010000001.1 MAG: uncultured Actinomycetota bacterium isolate MFD05502.bin.1.241 genome assembly, contig: contig_19572, whole genome shotgun sequence	CAWGXA010000001.1 MAG: uncultured Actinomycetota bacterium isolate MFD04434.bin.1.169 genome assembly, contig: contig_10274, whole genome shotgun sequence
GCA_963794245.1.fasta.gz	GCF_036409155.1.fasta.gz	86.90	50.98	40.15	GCA_963794245.1	Mycobacterium sp963794245	GCF_036409155.1	Mycobacterium sp036409155	CAWCDD010000001.1 MAG: uncultured Actinomycetota bacterium isolate MFD05502.bin.1.241 genome assembly, contig: contig_19572, whole genome shotgun sequence	NZ_JAZGLW010000001.1 Mycobacterium sp. 050128 contig00001, whole genome shotgun sequence
GCA_963794245.1.fasta.gz	GCA_963820045.1.fasta.gz	83.37	17.59	18.06	GCA_963794245.1	Mycobacterium sp963794245	GCA_963820045.1	Mycobacterium sp963820045	CAWCDD010000001.1 MAG: uncultured Actinomycetota bacterium isolate MFD05502.bin.1.241 genome assembly, contig: contig_19572, whole genome shotgun sequence	CAWFYN010000001.1 MAG: uncultured Actinomycetota bacterium isolate MFD05442.bin.1.371 genome assembly, contig: contig_10144, whole genome shotgun sequence
GCA_963794245.1.fasta.gz	GCF_025263485.1.fasta.gz	82.53	15.92	14.00	GCA_963794245.1	Mycobacterium sp963794245	GCF_025263485.1	Mycobacterium sp025263485	CAWCDD010000001.1 MAG: uncultured Actinomycetota bacterium isolate MFD05502.bin.1.241 genome assembly, contig: contig_19572, whole genome shotgun sequence	NZ_CP079863.1 Mycobacterium sp. SMC-2 chromosome, complete genome
GCA_963794245.1.fasta.gz	GCA_963815705.1.fasta.gz	94.99	78.26	81.28	GCA_963794245.1	Mycobacterium sp963794245	GCA_963815705.1	Mycobacterium sp963815705	CAWCDD010000001.1 MAG: uncultured Actinomycetota bacterium isolate MFD05502.bin.1.241 genome assembly, contig: contig_19572, whole genome shotgun sequence	CAWFHQ010000001.1 MAG: uncultured Actinomycetota bacterium isolate MFD02416.bin.1.258 genome assembly, contig: contig_100297, whole genome shotgun sequence
GCA_963794245.1.fasta.gz	GCF_052145595.1.fasta.gz	82.64	15.22	12.65	GCA_963794245.1	Mycobacterium sp963794245	GCF_052145595.1	Mycobacterium sp052145595	CAWCDD010000001.1 MAG: uncultured Actinomycetota bacterium isolate MFD05502.bin.1.241 genome assembly, contig: contig_19572, whole genome shotgun sequence	NZ_JBKQOI010000001.1 MAG: Mycobacterium sp. isolate LASYr2D2E2F__bin_6 LASYr2D2E2F_000000000661, whole genome shotgun sequence
GCA_963794245.1.fasta.gz	GCA_963809285.1.fasta.gz	82.84	16.20	16.03	GCA_963794245.1	Mycobacterium sp963794245	GCA_963809285.1	Mycobacterium sp963809285	CAWCDD010000001.1 MAG: uncultured Actinomycetota bacterium isolate MFD05502.bin.1.241 genome assembly, contig: contig_19572, whole genome shotgun sequence	CAWEIY010000001.1 MAG: uncultured Actinomycetota bacterium isolate MFD06092.bin.1.181 genome assembly, contig: contig_103909, whole genome shotgun sequence
GCA_963794245.1.fasta.gz	GCF_010730355.1.fasta.gz	88.12	56.47	48.13	GCA_963794245.1	Mycobacterium sp963794245	GCF_010730355.1	Mycobacterium florentinum	CAWCDD010000001.1 MAG: uncultured Actinomycetota bacterium isolate MFD05502.bin.1.241 genome assembly, contig: contig_19572, whole genome shotgun sequence	NZ_AP022576.1 Mycobacterium florentinum strain JCM 14740 chromosome, complete genome
GCA_963794245.1.fasta.gz	GCF_050205645.1.fasta.gz	83.04	16.42	16.54	GCA_963794245.1	Mycobacterium sp963794245	GCF_050205645.1	Mycobacterium heidelbergense_A	CAWCDD010000001.1 MAG: uncultured Actinomycetota bacterium isolate MFD05502.bin.1.241 genome assembly, contig: contig_19572, whole genome shotgun sequence	NZ_JBNMQT010000001.1 Mycobacterium heidelbergense strain EL_135 contig00001, whole genome shotgun sequence
GCA_963794245.1.fasta.gz	b6c82a5a-e8f4-4ccf-8114-6216fa9172ff.fasta.gz	83.16	15.29	11.73	GCA_963794245.1	Mycobacterium sp963794245	b6c82a5a-e8f4-4ccf-8114-6216fa9172ff	NOVEL_NTM_86	CAWCDD010000001.1 MAG: uncultured Actinomycetota bacterium isolate MFD05502.bin.1.241 genome assembly, contig: contig_19572, whole genome shotgun sequence	contig00001 len=121552 cov=8.1 corr=1 origname=NODE_1_length_121552_cov_8.071643_pilon sw=shovill-spades/1.1.0 date=20250829
GCA_963794245.1.fasta.gz	GCF_019645855.1.fasta.gz	82.79	16.23	16.18	GCA_963794245.1	Mycobacterium sp963794245	GCF_019645855.1	Mycobacterium malmoense	CAWCDD010000001.1 MAG: uncultured Actinomycetota bacterium isolate MFD05502.bin.1.241 genome assembly, contig: contig_19572, whole genome shotgun sequence	NZ_CP080999.1 Mycobacterium malmoense strain ATCC 29571 chromosome, complete genome
GCA_963794245.1.fasta.gz	GCA_963850895.1.fasta.gz	82.74	17.40	15.69	GCA_963794245.1	Mycobacterium sp963794245	GCA_963850895.1	Mycobacterium sp963850895	CAWCDD010000001.1 MAG: uncultured Actinomycetota bacterium isolate MFD05502.bin.1.241 genome assembly, contig: contig_19572, whole genome shotgun sequence	CAWKNK010000001.1 MAG: uncultured Actinomycetota bacterium isolate MFD00991.bin.1.137 genome assembly, contig: contig_13108, whole genome shotgun sequence
GCA_963794245.1.fasta.gz	GCF_000689255.1.fasta.gz	87.45	52.26	43.40	GCA_963794245.1	Mycobacterium sp963794245	GCF_000689255.1	Mycobacterium triplex	CAWCDD010000001.1 MAG: uncultured Actinomycetota bacterium isolate MFD05502.bin.1.241 genome assembly, contig: contig_19572, whole genome shotgun sequence	NZ_HG964446.1 Mycobacterium triplex strain DSM 44626, whole genome shotgun sequence
GCA_963794245.1.fasta.gz	GCF_026723865.1.fasta.gz	87.86	53.28	45.71	GCA_963794245.1	Mycobacterium sp963794245	GCF_026723865.1	Mycobacterium sp026723865	CAWCDD010000001.1 MAG: uncultured Actinomycetota bacterium isolate MFD05502.bin.1.241 genome assembly, contig: contig_19572, whole genome shotgun sequence	NZ_CP113529.1 Mycobacterium sp. Aquia_216 chromosome, complete genome
GCA_963794245.1.fasta.gz	GCF_002102355.1.fasta.gz	83.82	26.05	24.83	GCA_963794245.1	Mycobacterium sp963794245	GCF_002102355.1	Mycobacterium sherrisii	CAWCDD010000001.1 MAG: uncultured Actinomycetota bacterium isolate MFD05502.bin.1.241 genome assembly, contig: contig_19572, whole genome shotgun sequence	NZ_LQPT01000001.1 Mycobacterium sherrisii strain ATCC BAA-832 contig_1, whole genome shotgun sequence
GCA_963794245.1.fasta.gz	GCF_002102255.1.fasta.gz	82.99	18.57	14.63	GCA_963794245.1	Mycobacterium sp963794245	GCF_002102255.1	Mycobacterium nebraskense	CAWCDD010000001.1 MAG: uncultured Actinomycetota bacterium isolate MFD05502.bin.1.241 genome assembly, contig: contig_19572, whole genome shotgun sequence	NZ_LQPH01000001.1 Mycobacterium nebraskense strain DSM 44803 contig_1, whole genome shotgun sequence
GCA_963794245.1.fasta.gz	GCF_000526915.1.fasta.gz	86.25	39.52	42.45	GCA_963794245.1	Mycobacterium sp963794245	GCF_000526915.1	Mycobacterium genavense	CAWCDD010000001.1 MAG: uncultured Actinomycetota bacterium isolate MFD05502.bin.1.241 genome assembly, contig: contig_19572, whole genome shotgun sequence	NZ_JAGZ01000001.1 Mycobacterium genavense ATCC 51234 T428DRAFT_scaffold00001.1_C, whole genome shotgun sequence
GCA_963794245.1.fasta.gz	GCF_001667275.1.fasta.gz	82.67	15.16	15.58	GCA_963794245.1	Mycobacterium sp963794245	GCF_001667275.1	Mycobacterium sp001667275	CAWCDD010000001.1 MAG: uncultured Actinomycetota bacterium isolate MFD05502.bin.1.241 genome assembly, contig: contig_19572, whole genome shotgun sequence	NZ_LZHV01000001.1 Mycobacterium sp. ACS4054 contig_1, whole genome shotgun sequence
GCA_963794245.1.fasta.gz	GCF_002101815.1.fasta.gz	82.75	15.75	14.86	GCA_963794245.1	Mycobacterium sp963794245	GCF_002101815.1	Mycobacterium paraense	CAWCDD010000001.1 MAG: uncultured Actinomycetota bacterium isolate MFD05502.bin.1.241 genome assembly, contig: contig_19572, whole genome shotgun sequence	NZ_LQPM01000001.1 Mycobacterium paraense strain IEC26 contig_1, whole genome shotgun sequence
GCA_963794245.1.fasta.gz	GCA_963832935.1.fasta.gz	87.80	51.56	47.98	GCA_963794245.1	Mycobacterium sp963794245	GCA_963832935.1	Mycobacterium sp963832935	CAWCDD010000001.1 MAG: uncultured Actinomycetota bacterium isolate MFD05502.bin.1.241 genome assembly, contig: contig_19572, whole genome shotgun sequence	CAWHWA010000001.1 MAG: uncultured Actinomycetota bacterium isolate MFD04463.bin.2.194 genome assembly, contig: contig_10078, whole genome shotgun sequence
GCA_963794245.1.fasta.gz	f5096e3c-0cf2-42f5-a254-92ce170e70f3.fasta.gz	83.29	16.39	13.20	GCA_963794245.1	Mycobacterium sp963794245	f5096e3c-0cf2-42f5-a254-92ce170e70f3	NOVEL_NTM_48	CAWCDD010000001.1 MAG: uncultured Actinomycetota bacterium isolate MFD05502.bin.1.241 genome assembly, contig: contig_19572, whole genome shotgun sequence	contig00001 len=124105 cov=13.3 corr=1 origname=NODE_1_length_124105_cov_13.319715_pilon sw=shovill-spades/1.1.0 date=20250825
GCA_963794245.1.fasta.gz	a13b204d-6fe3-448b-bd77-0c68c1614d4e.fasta.gz	82.95	15.30	13.36	GCA_963794245.1	Mycobacterium sp963794245	a13b204d-6fe3-448b-bd77-0c68c1614d4e	NOVEL_NTM_2	CAWCDD010000001.1 MAG: uncultured Actinomycetota bacterium isolate MFD05502.bin.1.241 genome assembly, contig: contig_19572, whole genome shotgun sequence	contig00001 len=207356 cov=20.2 corr=0 origname=NODE_1_length_207356_cov_20.178653_pilon sw=shovill-spades/1.1.0 date=20250822
GCA_963794245.1.fasta.gz	GCF_900176255.2.fasta.gz	86.57	46.47	40.25	GCA_963794245.1	Mycobacterium sp963794245	GCF_900176255.2	Mycobacterium ahvazicum	CAWCDD010000001.1 MAG: uncultured Actinomycetota bacterium isolate MFD05502.bin.1.241 genome assembly, contig: contig_19572, whole genome shotgun sequence	NZ_FXEG02000008.1 Mycobacterium ahvazicum strain AFP003, whole genome shotgun sequence
GCA_963794245.1.fasta.gz	GCF_900157365.1.fasta.gz	83.57	23.32	19.78	GCA_963794245.1	Mycobacterium sp963794245	GCF_900157365.1	Mycobacterium numidiamassiliense	CAWCDD010000001.1 MAG: uncultured Actinomycetota bacterium isolate MFD05502.bin.1.241 genome assembly, contig: contig_19572, whole genome shotgun sequence	NZ_FUEZ01000004.1 Mycobacterium numidiamassiliense strain AB215, whole genome shotgun sequence
GCA_963794245.1.fasta.gz	GCF_022374895.2.fasta.gz	86.79	47.20	40.59	GCA_963794245.1	Mycobacterium sp963794245	GCF_022374895.2	Mycobacterium lentiflavum	CAWCDD010000001.1 MAG: uncultured Actinomycetota bacterium isolate MFD05502.bin.1.241 genome assembly, contig: contig_19572, whole genome shotgun sequence	NZ_CP092423.2 Mycobacterium lentiflavum strain ATCC 51985 chromosome, complete genome
GCA_963794245.1.fasta.gz	GCA_963813935.1.fasta.gz	82.64	19.39	17.50	GCA_963794245.1	Mycobacterium sp963794245	GCA_963813935.1	Mycobacterium sp963813935	CAWCDD010000001.1 MAG: uncultured Actinomycetota bacterium isolate MFD05502.bin.1.241 genome assembly, contig: contig_19572, whole genome shotgun sequence	CAWFAR010000001.1 MAG: uncultured Actinomycetota bacterium isolate MFD01138.bin.1.83 genome assembly, contig: contig_12648, whole genome shotgun sequence
GCA_963794245.1.fasta.gz	GCF_001954195.1.fasta.gz	83.10	15.91	17.13	GCA_963794245.1	Mycobacterium sp963794245	GCF_001954195.1	Mycobacterium sp001954195	CAWCDD010000001.1 MAG: uncultured Actinomycetota bacterium isolate MFD05502.bin.1.241 genome assembly, contig: contig_19572, whole genome shotgun sequence	NZ_MBES01000001.1 Mycobacterium sp. IS-1264 contig_1, whole genome shotgun sequence
GCA_963794245.1.fasta.gz	GCF_002356315.1.fasta.gz	82.84	17.97	18.21	GCA_963794245.1	Mycobacterium sp963794245	GCF_002356315.1	Mycobacterium shigaense	CAWCDD010000001.1 MAG: uncultured Actinomycetota bacterium isolate MFD05502.bin.1.241 genome assembly, contig: contig_19572, whole genome shotgun sequence	NZ_AP018164.1 Mycobacterium shigaense strain JCM 32072 chromosome, complete genome
GCA_963794245.1.fasta.gz	GCF_002105755.1.fasta.gz	82.30	15.34	14.57	GCA_963794245.1	Mycobacterium sp963794245	GCF_002105755.1	Mycobacterium colombiense	CAWCDD010000001.1 MAG: uncultured Actinomycetota bacterium isolate MFD05502.bin.1.241 genome assembly, contig: contig_19572, whole genome shotgun sequence	NZ_CP020821.1 Mycobacterium colombiense CECT 3035 chromosome, complete genome
GCA_963794245.1.fasta.gz	GCF_025823255.1.fasta.gz	90.02	65.69	61.83	GCA_963794245.1	Mycobacterium sp963794245	GCF_025823255.1	Mycobacterium montefiorense	CAWCDD010000001.1 MAG: uncultured Actinomycetota bacterium isolate MFD05502.bin.1.241 genome assembly, contig: contig_19572, whole genome shotgun sequence	NZ_JACKVL010000001.1 Mycobacterium montefiorense strain DSM 44602 MMFIDSM44602_contig000001, whole genome shotgun sequence
GCA_963794245.1.fasta.gz	GCF_902168065.1.fasta.gz	83.67	12.58	20.61	GCA_963794245.1	Mycobacterium sp963794245	GCF_902168065.1	Mycobacterium tilburgii	CAWCDD010000001.1 MAG: uncultured Actinomycetota bacterium isolate MFD05502.bin.1.241 genome assembly, contig: contig_19572, whole genome shotgun sequence	NZ_LR655769.1 Mycobacterium tilburgii strain MEPHI, whole genome shotgun sequence
GCA_963794245.1.fasta.gz	GCF_039023525.1.fasta.gz	86.59	47.58	37.86	GCA_963794245.1	Mycobacterium sp963794245	GCF_039023525.1	Mycobacterium sp039023525	CAWCDD010000001.1 MAG: uncultured Actinomycetota bacterium isolate MFD05502.bin.1.241 genome assembly, contig: contig_19572, whole genome shotgun sequence	NZ_JBCHKV010000001.1 Mycobacterium sp. 050272 contig00001, whole genome shotgun sequence
GCA_963794245.1.fasta.gz	GCF_001665835.1.fasta.gz	82.62	16.97	16.21	GCA_963794245.1	Mycobacterium sp963794245	GCF_001665835.1	Mycobacterium colombiense_A	CAWCDD010000001.1 MAG: uncultured Actinomycetota bacterium isolate MFD05502.bin.1.241 genome assembly, contig: contig_19572, whole genome shotgun sequence	NZ_LZSX01000001.1 Mycobacterium colombiense strain 852002-51834_SCH5396731 contig_1, whole genome shotgun sequence
GCA_963794245.1.fasta.gz	GCF_010731715.1.fasta.gz	86.69	47.17	40.26	GCA_963794245.1	Mycobacterium sp963794245	GCF_010731715.1	Mycobacterium stomatepiae	CAWCDD010000001.1 MAG: uncultured Actinomycetota bacterium isolate MFD05502.bin.1.241 genome assembly, contig: contig_19572, whole genome shotgun sequence	NZ_AP022587.1 Mycobacterium stomatepiae strain JCM 17783 chromosome, complete genome
GCA_963794245.1.fasta.gz	GCF_010731655.1.fasta.gz	82.27	15.55	13.54	GCA_963794245.1	Mycobacterium sp963794245	GCF_010731655.1	Mycobacterium paraseoulense	CAWCDD010000001.1 MAG: uncultured Actinomycetota bacterium isolate MFD05502.bin.1.241 genome assembly, contig: contig_19572, whole genome shotgun sequence	NZ_AP022619.1 Mycobacterium paraseoulense strain JCM 16952 chromosome
GCA_963794245.1.fasta.gz	GCF_010731595.1.fasta.gz	82.52	15.98	15.31	GCA_963794245.1	Mycobacterium sp963794245	GCF_010731595.1	Mycobacterium seoulense	CAWCDD010000001.1 MAG: uncultured Actinomycetota bacterium isolate MFD05502.bin.1.241 genome assembly, contig: contig_19572, whole genome shotgun sequence	NZ_AP022582.1 Mycobacterium seoulense strain JCM 16018 chromosome, complete genome
GCA_963794245.1.fasta.gz	GCF_001954275.1.fasta.gz	82.96	16.89	17.91	GCA_963794245.1	Mycobacterium sp963794245	GCF_001954275.1	Mycobacterium sp001954275	CAWCDD010000001.1 MAG: uncultured Actinomycetota bacterium isolate MFD05502.bin.1.241 genome assembly, contig: contig_19572, whole genome shotgun sequence	NZ_MBEU01000001.1 Mycobacterium sp. IS-836 contig_1, whole genome shotgun sequence
GCA_963794245.1.fasta.gz	GCF_010730745.1.fasta.gz	82.75	15.97	16.76	GCA_963794245.1	Mycobacterium sp963794245	GCF_010730745.1	Mycobacterium heidelbergense	CAWCDD010000001.1 MAG: uncultured Actinomycetota bacterium isolate MFD05502.bin.1.241 genome assembly, contig: contig_19572, whole genome shotgun sequence	NZ_AP022615.1 Mycobacterium heidelbergense strain JCM 14842 chromosome
GCA_963794245.1.fasta.gz	GCF_001953985.1.fasta.gz	82.60	16.71	15.79	GCA_963794245.1	Mycobacterium sp963794245	GCF_001953985.1	Mycobacterium colombiense_B	CAWCDD010000001.1 MAG: uncultured Actinomycetota bacterium isolate MFD05502.bin.1.241 genome assembly, contig: contig_19572, whole genome shotgun sequence	NZ_MBEI01000001.1 Mycobacterium colombiense strain NS-7390 contig_1, whole genome shotgun sequence
GCA_963794245.1.fasta.gz	GCF_020217485.1.fasta.gz	82.91	15.35	13.71	GCA_963794245.1	Mycobacterium sp963794245	GCF_020217485.1	Mycobacterium sp020217485	CAWCDD010000001.1 MAG: uncultured Actinomycetota bacterium isolate MFD05502.bin.1.241 genome assembly, contig: contig_19572, whole genome shotgun sequence	NZ_JAEKMI010000001.1 Mycobacterium sp. WUMAC-067 ODNHLICA_1, whole genome shotgun sequence
GCA_963794245.1.fasta.gz	b66d79c6-8b7d-472d-815b-f5c4a2ab552f.fasta.gz	88.46	61.22	46.84	GCA_963794245.1	Mycobacterium sp963794245	b66d79c6-8b7d-472d-815b-f5c4a2ab552f	NOVEL_NTM_46	CAWCDD010000001.1 MAG: uncultured Actinomycetota bacterium isolate MFD05502.bin.1.241 genome assembly, contig: contig_19572, whole genome shotgun sequence	contig00001 len=312768 cov=8.2 corr=1 origname=NODE_1_length_312768_cov_8.210846_pilon sw=shovill-spades/1.1.0 date=20250829
GCA_963794245.1.fasta.gz	GCF_035616495.1.fasta.gz	83.40	19.54	19.94	GCA_963794245.1	Mycobacterium sp963794245	GCF_035616495.1	Mycobacterium sp035616495	CAWCDD010000001.1 MAG: uncultured Actinomycetota bacterium isolate MFD05502.bin.1.241 genome assembly, contig: contig_19572, whole genome shotgun sequence	NZ_JAPJAV010000001.1 Mycobacterium sp. 663a-19 663a-19_1, whole genome shotgun sequence
GCA_963794245.1.fasta.gz	GCF_010727605.1.fasta.gz	83.35	24.25	22.21	GCA_963794245.1	Mycobacterium sp963794245	GCF_010727605.1	Mycobacterium simiae	CAWCDD010000001.1 MAG: uncultured Actinomycetota bacterium isolate MFD05502.bin.1.241 genome assembly, contig: contig_19572, whole genome shotgun sequence	NZ_AP022568.1 Mycobacterium simiae strain JCM 12377 chromosome, complete genome
GCA_963794245.1.fasta.gz	GCF_001672755.1.fasta.gz	82.57	16.99	16.24	GCA_963794245.1	Mycobacterium sp963794245	GCF_001672755.1	Mycobacterium colombiense_C	CAWCDD010000001.1 MAG: uncultured Actinomycetota bacterium isolate MFD05502.bin.1.241 genome assembly, contig: contig_19572, whole genome shotgun sequence	NZ_LZKI01000001.1 Mycobacterium colombiense strain E1334 contig_1, whole genome shotgun sequence
GCA_963794245.1.fasta.gz	GCA_963796035.1.fasta.gz	82.98	15.40	15.92	GCA_963794245.1	Mycobacterium sp963794245	GCA_963796035.1	Mycobacterium sp963796035	CAWCDD010000001.1 MAG: uncultured Actinomycetota bacterium isolate MFD05502.bin.1.241 genome assembly, contig: contig_19572, whole genome shotgun sequence	CAWCJU010000001.1 MAG: uncultured Actinomycetota bacterium isolate MFD09603.bin.2.190 genome assembly, contig: contig_10200, whole genome shotgun sequence
GCA_963794245.1.fasta.gz	GCF_026625985.1.fasta.gz	88.97	61.21	54.05	GCA_963794245.1	Mycobacterium sp963794245	GCF_026625985.1	Mycobacterium sp026625985	CAWCDD010000001.1 MAG: uncultured Actinomycetota bacterium isolate MFD05502.bin.1.241 genome assembly, contig: contig_19572, whole genome shotgun sequence	NZ_CP113116.1 Mycobacterium sp. Aquia_213 chromosome, complete genome
GCA_963794245.1.fasta.gz	GCF_019668465.1.fasta.gz	82.31	15.48	14.07	GCA_963794245.1	Mycobacterium sp963794245	GCF_019668465.1	Mycobacterium senriense	CAWCDD010000001.1 MAG: uncultured Actinomycetota bacterium isolate MFD05502.bin.1.241 genome assembly, contig: contig_19572, whole genome shotgun sequence	NZ_AP024828.1 Mycobacterium senriense strain TY59 chromosome, complete genome
GCA_963794245.1.fasta.gz	GCA_963802525.1.fasta.gz	82.63	17.28	16.19	GCA_963794245.1	Mycobacterium sp963794245	GCA_963802525.1	Mycobacterium sp963802525	CAWCDD010000001.1 MAG: uncultured Actinomycetota bacterium isolate MFD05502.bin.1.241 genome assembly, contig: contig_19572, whole genome shotgun sequence	CAWDJC010000001.1 MAG: uncultured Actinomycetota bacterium isolate MFD06435.bin.1.50 genome assembly, contig: contig_10555, whole genome shotgun sequence
GCA_963794245.1.fasta.gz	GCF_041287235.1.fasta.gz	86.49	45.90	40.97	GCA_963794245.1	Mycobacterium sp963794245	GCF_041287235.1	Mycobacterium sp041287235	CAWCDD010000001.1 MAG: uncultured Actinomycetota bacterium isolate MFD05502.bin.1.241 genome assembly, contig: contig_19572, whole genome shotgun sequence	NZ_JBGGKR010000001.1 Mycobacterium sp. pR1184 contig00001, whole genome shotgun sequence
GCA_963794245.1.fasta.gz	GCF_900157375.1.fasta.gz	83.82	25.60	22.56	GCA_963794245.1	Mycobacterium sp963794245	GCF_900157375.1	Mycobacterium rhizamassiliense	CAWCDD010000001.1 MAG: uncultured Actinomycetota bacterium isolate MFD05502.bin.1.241 genome assembly, contig: contig_19572, whole genome shotgun sequence	NZ_LT721901.1 Mycobacterium rhizamassiliense strain AB57, whole genome shotgun sequence
GCF_001667945.1.fasta.gz	GCF_002101585.1.fasta.gz	84.00	23.79	24.53	GCF_001667945.1	Mycobacterium sinense_B	GCF_002101585.1	Mycobacterium engbaekii	NZ_LZJK01000001.1 Mycolicibacter sinensis strain E1572 contig_1, whole genome shotgun sequence	NZ_LQOT01000001.1 Mycolicibacter engbaekii strain ATCC 27353 contig_1, whole genome shotgun sequence
GCF_001667945.1.fasta.gz	GCF_010731755.1.fasta.gz	83.10	17.44	19.25	GCF_001667945.1	Mycobacterium sinense_B	GCF_010731755.1	Mycobacterium minnesotense	NZ_LZJK01000001.1 Mycolicibacter sinensis strain E1572 contig_1, whole genome shotgun sequence	NZ_AP022589.1 Mycolicibacter minnesotensis strain JCM 17932 chromosome, complete genome
GCF_001667945.1.fasta.gz	cfcea54e-0331-4874-8c24-3ab2db57949d.fasta.gz	87.25	42.26	39.86	GCF_001667945.1	Mycobacterium sinense_B	cfcea54e-0331-4874-8c24-3ab2db57949d	NOVEL_NTM_96	NZ_LZJK01000001.1 Mycolicibacter sinensis strain E1572 contig_1, whole genome shotgun sequence	contig00001 len=258396 cov=17.5 corr=0 origname=NODE_1_length_258396_cov_17.509328_pilon sw=shovill-spades/1.1.0 date=20250906
GCF_001667945.1.fasta.gz	c71d9a0c-0c7d-42de-a299-76ee5cbe145b.fasta.gz	86.29	36.46	35.78	GCF_001667945.1	Mycobacterium sinense_B	c71d9a0c-0c7d-42de-a299-76ee5cbe145b	NOVEL_NTM_93	NZ_LZJK01000001.1 Mycolicibacter sinensis strain E1572 contig_1, whole genome shotgun sequence	contig00001 len=195800 cov=20.3 corr=0 origname=NODE_1_length_195800_cov_20.341763_pilon sw=shovill-spades/1.1.0 date=20250825
GCF_001667945.1.fasta.gz	GCF_020181615.2.fasta.gz	85.57	34.18	30.76	GCF_001667945.1	Mycobacterium sinense_B	GCF_020181615.2	Mycobacterium crassicus	NZ_LZJK01000001.1 Mycolicibacter sinensis strain E1572 contig_1, whole genome shotgun sequence	NZ_JAYJJR010000001.1 [Mycobacterium] crassicus strain MYC098 NODE_1_length_668502_cov_197.338826, whole genome shotgun sequence
GCF_001667945.1.fasta.gz	GCF_046250095.1.fasta.gz	84.98	30.96	29.68	GCF_001667945.1	Mycobacterium sinense_B	GCF_046250095.1	Mycobacterium heraklionense_A	NZ_LZJK01000001.1 Mycolicibacter sinensis strain E1572 contig_1, whole genome shotgun sequence	NZ_CP176430.1 Mycobacterium sp. SMC-11 chromosome, complete genome
GCF_001667945.1.fasta.gz	GCF_002086515.1.fasta.gz	83.36	18.60	19.55	GCF_001667945.1	Mycobacterium sinense_B	GCF_002086515.1	Mycobacterium arupense	NZ_LZJK01000001.1 Mycolicibacter sinensis strain E1572 contig_1, whole genome shotgun sequence	NZ_MVHH01000001.1 Mycolicibacter arupensis strain DSM 44942 Mycobacterium_arupense_DSM44942_contig1, whole genome shotgun sequence
GCF_001667945.1.fasta.gz	e2dce81e-4f61-41a9-ac52-50ab07080015.fasta.gz	88.18	50.38	50.00	GCF_001667945.1	Mycobacterium sinense_B	e2dce81e-4f61-41a9-ac52-50ab07080015	NOVEL_NTM_101	NZ_LZJK01000001.1 Mycolicibacter sinensis strain E1572 contig_1, whole genome shotgun sequence	contig00001 len=221883 cov=25.9 corr=0 origname=NODE_1_length_221883_cov_25.941964_pilon sw=shovill-spades/1.1.0 date=20250828
GCF_001667945.1.fasta.gz	GCF_002086285.1.fasta.gz	89.03	55.55	53.81	GCF_001667945.1	Mycobacterium sinense_B	GCF_002086285.1	Mycobacterium kumamotonense	NZ_LZJK01000001.1 Mycolicibacter sinensis strain E1572 contig_1, whole genome shotgun sequence	NZ_MVHU01000100.1 Mycolicibacter kumamotonensis strain DSM 45093 NODE_100_length_1289_cov_156.661, whole genome shotgun sequence
GCF_001667945.1.fasta.gz	c8279958-e6c2-4283-aa76-c19e032826f1.fasta.gz	84.00	19.83	21.76	GCF_001667945.1	Mycobacterium sinense_B	c8279958-e6c2-4283-aa76-c19e032826f1	NOVEL_NTM_94	NZ_LZJK01000001.1 Mycolicibacter sinensis strain E1572 contig_1, whole genome shotgun sequence	contig00001 len=136907 cov=24.6 corr=0 origname=NODE_1_length_136907_cov_24.610530_pilon sw=shovill-spades/1.1.0 date=20250825
GCF_001667945.1.fasta.gz	GCF_003284925.1.fasta.gz	87.36	38.22	37.18	GCF_001667945.1	Mycobacterium sinense_B	GCF_003284925.1	Mycobacterium algericum_A	NZ_LZJK01000001.1 Mycolicibacter sinensis strain E1572 contig_1, whole genome shotgun sequence	NZ_QMEX01000100.1 Mycolicibacter senuensis strain GF74 contig_100_length_13414_depth_0.81x, whole genome shotgun sequence
GCF_001667945.1.fasta.gz	GCF_020181635.2.fasta.gz	84.10	26.20	25.27	GCF_001667945.1	Mycobacterium sinense_B	GCF_020181635.2	Mycobacterium zoologicum	NZ_LZJK01000001.1 Mycolicibacter sinensis strain E1572 contig_1, whole genome shotgun sequence	NZ_JAYJJS010000001.1 [Mycobacterium] zoologicum strain MYC101 NODE_1_length_317829_cov_205.102236, whole genome shotgun sequence
GCF_001667945.1.fasta.gz	GCF_020172685.2.fasta.gz	85.91	34.90	28.75	GCF_001667945.1	Mycobacterium sinense_B	GCF_020172685.2	Mycobacterium nativiensis	NZ_LZJK01000001.1 Mycolicibacter sinensis strain E1572 contig_1, whole genome shotgun sequence	NZ_JAYJJU010000001.1 [Mycobacterium] nativiensis strain MYC340 NODE_1_length_572298_cov_65.873875, whole genome shotgun sequence
GCF_001667945.1.fasta.gz	b62859d3-0036-4abd-96a1-cc22128b6fa7.fasta.gz	82.87	16.35	17.66	GCF_001667945.1	Mycobacterium sinense_B	b62859d3-0036-4abd-96a1-cc22128b6fa7	NOVEL_NTM_85	NZ_LZJK01000001.1 Mycolicibacter sinensis strain E1572 contig_1, whole genome shotgun sequence	contig00001 len=188971 cov=17.4 corr=0 origname=NODE_1_length_188971_cov_17.447104_pilon sw=shovill-spades/1.1.0 date=20250828
GCF_001667945.1.fasta.gz	GCF_019645815.1.fasta.gz	85.77	35.30	32.52	GCF_001667945.1	Mycobacterium sinense_B	GCF_019645815.1	Mycobacterium heraklionense	NZ_LZJK01000001.1 Mycolicibacter sinensis strain E1572 contig_1, whole genome shotgun sequence	NZ_CP080997.1 Mycolicibacter heraklionensis strain JCM 30995 chromosome, complete genome
GCF_001667945.1.fasta.gz	GCF_010729485.1.fasta.gz	83.97	22.52	23.89	GCF_001667945.1	Mycobacterium sinense_B	GCF_010729485.1	Mycobacterium hiberniae	NZ_LZJK01000001.1 Mycolicibacter sinensis strain E1572 contig_1, whole genome shotgun sequence	NZ_AP022609.1 Mycolicibacter hiberniae strain JCM 13571 chromosome
GCF_001667945.1.fasta.gz	c2539a0d-6633-40fe-920a-7e9f923d3f6d.fasta.gz	84.77	26.81	25.62	GCF_001667945.1	Mycobacterium sinense_B	c2539a0d-6633-40fe-920a-7e9f923d3f6d	NOVEL_NTM_91	NZ_LZJK01000001.1 Mycolicibacter sinensis strain E1572 contig_1, whole genome shotgun sequence	contig00001 len=128828 cov=18.3 corr=0 origname=NODE_1_length_128828_cov_18.286766_pilon sw=shovill-spades/1.1.0 date=20250828
GCF_001667945.1.fasta.gz	c0116ebe-71bd-4b8b-b37e-d0e1aff7463d.fasta.gz	84.93	30.50	29.33	GCF_001667945.1	Mycobacterium sinense_B	c0116ebe-71bd-4b8b-b37e-d0e1aff7463d	NOVEL_NTM_89	NZ_LZJK01000001.1 Mycolicibacter sinensis strain E1572 contig_1, whole genome shotgun sequence	contig00001 len=292870 cov=27.5 corr=0 origname=NODE_1_length_292870_cov_27.469995_pilon sw=shovill-spades/1.1.0 date=20250829
GCF_001667945.1.fasta.gz	GCF_963378105.1.fasta.gz	85.06	31.94	31.06	GCF_001667945.1	Mycobacterium sinense_B	GCF_963378105.1	Mycobacterium holstebronense	NZ_LZJK01000001.1 Mycolicibacter sinensis strain E1572 contig_1, whole genome shotgun sequence	NZ_OY726398.1 [Mycobacterium] holstebronense strain Mu0102 isolate Mu0102 chromosome 1, complete sequence
GCF_001667945.1.fasta.gz	GCF_963378075.1.fasta.gz	84.20	24.76	26.59	GCF_001667945.1	Mycobacterium sinense_B	GCF_963378075.1	Mycobacterium kokjensenii	NZ_LZJK01000001.1 Mycolicibacter sinensis strain E1572 contig_1, whole genome shotgun sequence	NZ_OY726394.1 [Mycobacterium] kokjensenii strain Mu0083 isolate Mu0083 chromosome 1, complete sequence
GCF_001667945.1.fasta.gz	GCF_002101885.1.fasta.gz	87.01	42.22	43.41	GCF_001667945.1	Mycobacterium sinense_B	GCF_002101885.1	Mycobacterium senuense	NZ_LZJK01000001.1 Mycolicibacter sinensis strain E1572 contig_1, whole genome shotgun sequence	NZ_LQPS01000001.1 Mycolicibacter senuensis strain DSM 44999 contig_1, whole genome shotgun sequence
GCF_001667945.1.fasta.gz	GCF_002101775.1.fasta.gz	83.94	23.65	24.70	GCF_001667945.1	Mycobacterium sinense_B	GCF_002101775.1	Mycobacterium nonchromogenicum	NZ_LZJK01000001.1 Mycolicibacter sinensis strain E1572 contig_1, whole genome shotgun sequence	NZ_LQPI01000001.1 Mycolicibacter nonchromogenicus strain DSM 44164 contig_1, whole genome shotgun sequence
GCF_001667945.1.fasta.gz	GCF_002102265.1.fasta.gz	85.75	34.11	33.05	GCF_001667945.1	Mycobacterium sinense_B	GCF_002102265.1	Mycobacterium longobardum	NZ_LZJK01000001.1 Mycolicibacter sinensis strain E1572 contig_1, whole genome shotgun sequence	NZ_LQPG01000001.1 Mycolicibacter longobardus strain DSM 45394 contig_1, whole genome shotgun sequence
GCF_001667945.1.fasta.gz	GCF_002086455.1.fasta.gz	86.96	42.18	42.59	GCF_001667945.1	Mycobacterium sinense_B	GCF_002086455.1	Mycobacterium algericum	NZ_LZJK01000001.1 Mycolicibacter sinensis strain E1572 contig_1, whole genome shotgun sequence	NZ_MVHC01000001.1 Mycolicibacter algericus DSM 45454 Mycobacterium_algericum_DSM45454_contig1, whole genome shotgun sequence
GCF_001667945.1.fasta.gz	GCF_900078685.2.fasta.gz	84.82	25.59	24.60	GCF_001667945.1	Mycobacterium sinense_B	GCF_900078685.2	Mycobacterium icosiumassiliensis	NZ_LZJK01000001.1 Mycolicibacter sinensis strain E1572 contig_1, whole genome shotgun sequence	NZ_LT546165.1 Mycolicibacter icosiumassiliensis strain 8WA6, whole genome shotgun sequence
GCF_001667945.1.fasta.gz	GCF_022374935.2.fasta.gz	84.68	29.85	27.95	GCF_001667945.1	Mycobacterium sinense_B	GCF_022374935.2	Mycobacterium virginiense	NZ_LZJK01000001.1 Mycolicibacter sinensis strain E1572 contig_1, whole genome shotgun sequence	NZ_CP092430.2 Mycolicibacter virginiensis strain DSM 100883 chromosome, complete genome
GCF_001667945.1.fasta.gz	cd6986c5-4c27-4007-909f-1857abfcf04a.fasta.gz	87.55	45.87	44.90	GCF_001667945.1	Mycobacterium sinense_B	cd6986c5-4c27-4007-909f-1857abfcf04a	NOVEL_NTM_95	NZ_LZJK01000001.1 Mycolicibacter sinensis strain E1572 contig_1, whole genome shotgun sequence	contig00001 len=257200 cov=14.8 corr=0 origname=NODE_1_length_257200_cov_14.807790_pilon sw=shovill-spades/1.1.0 date=20250824
GCF_001667945.1.fasta.gz	c38d2629-c3d7-461e-b5b5-9946dd61d6be.fasta.gz	84.95	28.17	28.89	GCF_001667945.1	Mycobacterium sinense_B	c38d2629-c3d7-461e-b5b5-9946dd61d6be	NOVEL_NTM_92	NZ_LZJK01000001.1 Mycolicibacter sinensis strain E1572 contig_1, whole genome shotgun sequence	contig00001 len=145904 cov=19.1 corr=0 origname=NODE_1_length_145904_cov_19.075364_pilon sw=shovill-spades/1.1.0 date=20250825
GCF_001667945.1.fasta.gz	c015e8b1-e56c-45e4-a6a8-7b1bd46948e2.fasta.gz	84.55	27.65	25.63	GCF_001667945.1	Mycobacterium sinense_B	c015e8b1-e56c-45e4-a6a8-7b1bd46948e2	NOVEL_NTM_90	NZ_LZJK01000001.1 Mycolicibacter sinensis strain E1572 contig_1, whole genome shotgun sequence	contig00001 len=227992 cov=26.6 corr=0 origname=NODE_1_length_227992_cov_26.610894_pilon sw=shovill-spades/1.1.0 date=20250823
GCF_001667945.1.fasta.gz	GCF_020181595.2.fasta.gz	84.31	26.96	25.85	GCF_001667945.1	Mycobacterium sinense_B	GCF_020181595.2	Mycobacterium vasticus	NZ_LZJK01000001.1 Mycolicibacter sinensis strain E1572 contig_1, whole genome shotgun sequence	NZ_JAYJJQ010000001.1 [Mycobacterium] vasticus strain MYC017 NODE_1_length_389063_cov_195.584741, whole genome shotgun sequence
GCF_001667945.1.fasta.gz	GCF_001673565.1.fasta.gz	89.96	61.43	61.00	GCF_001667945.1	Mycobacterium sinense_B	GCF_001673565.1	Mycobacterium sinense_C	NZ_LZJK01000001.1 Mycolicibacter sinensis strain E1572 contig_1, whole genome shotgun sequence	NZ_LZMF01000001.1 Mycolicibacter sinensis strain 1274684.2 contig_1, whole genome shotgun sequence
GCF_001667945.1.fasta.gz	GCF_010727125.1.fasta.gz	88.98	54.31	55.45	GCF_001667945.1	Mycobacterium sinense_B	GCF_010727125.1	Mycobacterium terrae	NZ_LZJK01000001.1 Mycolicibacter sinensis strain E1572 contig_1, whole genome shotgun sequence	NZ_AP022564.1 Mycolicibacter terrae strain JCM 12143 chromosome, complete genome
GCF_001667945.1.fasta.gz	GCF_046250075.1.fasta.gz	84.89	30.21	29.20	GCF_001667945.1	Mycobacterium sinense_B	GCF_046250075.1	Mycobacterium sp046250075	NZ_LZJK01000001.1 Mycolicibacter sinensis strain E1572 contig_1, whole genome shotgun sequence	NZ_CP176429.1 Mycobacterium sp. SMC-14 chromosome, complete genome
GCF_963378085.1.fasta.gz	GCF_963378095.1.fasta.gz	84.54	31.32	30.01	GCF_963378085.1	Mycobacterium wendilense	GCF_963378095.1	Mycobacterium burgundiense	NZ_OY726395.1 [Mycobacterium] wendilense strain Mu0050 isolate Mu0050 chromosome 1, complete sequence	NZ_OY726397.1 [Mycobacterium] burgundiense strain Mu0053 isolate Mu0053 chromosome 1, complete sequence
GCA_002007745.1.fasta.gz	GCF_002887815.1.fasta.gz	82.54	15.71	15.41	GCA_002007745.1	Mycobacterium litorale_A	GCF_002887815.1	Mycobacterium sp002887815	CP019882.1 Mycolicibacterium litorale strain F4 chromosome, complete genome	NZ_PDHO01000094.1 Mycobacterium sp. ENV421 NODE_100_length_3410_cov_113.745, whole genome shotgun sequence
GCA_002007745.1.fasta.gz	GCF_002723835.1.fasta.gz	83.38	20.07	18.75	GCA_002007745.1	Mycobacterium litorale_A	GCF_002723835.1	Mycobacterium sp002723835	CP019882.1 Mycolicibacterium litorale strain F4 chromosome, complete genome	NZ_BEWG01000001.1 Mycobacterium sp. shizuoka-1 scaffold_sequence001, whole genome shotgun sequence
GCA_002007745.1.fasta.gz	GCF_001021385.1.fasta.gz	82.76	15.11	14.93	GCA_002007745.1	Mycobacterium litorale_A	GCF_001021385.1	Mycobacterium sp001021385	CP019882.1 Mycolicibacterium litorale strain F4 chromosome, complete genome	NZ_CP011773.1 Mycobacterium sp. EPa45 chromosome, complete genome
GCA_002007745.1.fasta.gz	GCF_004745805.1.fasta.gz	83.34	23.02	23.23	GCA_002007745.1	Mycobacterium litorale_A	GCF_004745805.1	Mycobacterium sp004745805	CP019882.1 Mycolicibacterium litorale strain F4 chromosome, complete genome	NZ_SRLQ01000001.1 Mycolicibacterium sp. CH28 CH28_MIRA5_MiSeq_deconseq_c1, whole genome shotgun sequence
GCA_002007745.1.fasta.gz	GCF_010726245.1.fasta.gz	82.34	14.82	15.27	GCA_002007745.1	Mycobacterium litorale_A	GCF_010726245.1	Mycobacterium aichiense	CP019882.1 Mycolicibacterium litorale strain F4 chromosome, complete genome	NZ_AP022561.1 Mycolicibacterium aichiense strain JCM 6376 chromosome, complete genome
GCA_002007745.1.fasta.gz	GCF_013337765.1.fasta.gz	82.33	15.30	14.38	GCA_002007745.1	Mycobacterium litorale_A	GCF_013337765.1	Mycobacterium sp003053865	CP019882.1 Mycolicibacterium litorale strain F4 chromosome, complete genome	NZ_VBSB01000035.1 Mycolicibacterium sphagni strain ENV482 Joined_contig_1, whole genome shotgun sequence
GCA_002007745.1.fasta.gz	GCA_021732005.1.fasta.gz	82.32	15.17	16.08	GCA_002007745.1	Mycobacterium litorale_A	GCA_021732005.1	Mycobacterium sp021732005	CP019882.1 Mycolicibacterium litorale strain F4 chromosome, complete genome	JAKFVT010000033.1 MAG: Mycobacterium sp. isolate D4_Bin_10 D4_0000003, whole genome shotgun sequence
GCA_002007745.1.fasta.gz	GCA_965229265.1.fasta.gz	83.93	25.42	26.17	GCA_002007745.1	Mycobacterium litorale_A	GCA_965229265.1	Mycobacterium sp965229265	CP019882.1 Mycolicibacterium litorale strain F4 chromosome, complete genome	CBDDIY010000001.1 MAG: Mycobacterium sp. isolate 21dd6d85-38c3-46e2-8c81-89ad3218746b genome assembly, contig: contig_1, whole genome shotgun sequence
GCA_002007745.1.fasta.gz	GCF_002086695.1.fasta.gz	82.09	14.81	15.04	GCA_002007745.1	Mycobacterium litorale_A	GCF_002086695.1	Mycobacterium rhodesiae	CP019882.1 Mycolicibacterium litorale strain F4 chromosome, complete genome	NZ_MVIH01000001.1 Mycolicibacterium rhodesiae strain DSM 44223 Mycobacterium_rhodesiae_DSM44223_contig1, whole genome shotgun sequence
GCA_002007745.1.fasta.gz	GCF_008329905.1.fasta.gz	81.99	15.56	14.68	GCA_002007745.1	Mycobacterium litorale_A	GCF_008329905.1	Mycobacterium sp008329905	CP019882.1 Mycolicibacterium litorale strain F4 chromosome, complete genome	NZ_CP032155.1 Mycobacterium sp. ELW1 chromosome, complete genome
GCA_002007745.1.fasta.gz	GCF_013404075.1.fasta.gz	82.70	15.22	12.91	GCA_002007745.1	Mycobacterium litorale_A	GCF_013404075.1	Mycobacterium vinylchloridicum	CP019882.1 Mycolicibacterium litorale strain F4 chromosome, complete genome	NZ_JACBJQ010000001.1 Mycolicibacterium vinylchloridicum strain CECT 8761 NODE_1, whole genome shotgun sequence
GCA_002007745.1.fasta.gz	GCA_963765445.1.fasta.gz	83.27	12.78	18.03	GCA_002007745.1	Mycobacterium litorale_A	GCA_963765445.1	Mycobacterium sp963765445	CP019882.1 Mycolicibacterium litorale strain F4 chromosome, complete genome	CAVXWQ010000001.1 MAG: uncultured Actinomycetota bacterium isolate MFD04492.bin.2.103 genome assembly, contig: contig_101469, whole genome shotgun sequence
GCA_002007745.1.fasta.gz	GCA_963786695.1.fasta.gz	82.85	15.71	16.52	GCA_002007745.1	Mycobacterium litorale_A	GCA_963786695.1	Mycobacterium sp963786695	CP019882.1 Mycolicibacterium litorale strain F4 chromosome, complete genome	CAWBAL010000001.1 MAG: uncultured Actinomycetota bacterium isolate MFD02809.bin.2.332 genome assembly, contig: contig_104862, whole genome shotgun sequence
GCA_002007745.1.fasta.gz	GCF_050632215.1.fasta.gz	82.65	15.69	15.30	GCA_002007745.1	Mycobacterium litorale_A	GCF_050632215.1	Mycobacterium psychrotolerans_A	CP019882.1 Mycolicibacterium litorale strain F4 chromosome, complete genome	NZ_CP192587.1 Mycolicibacterium psychrotolerans strain P7 chromosome, complete genome
GCA_963716505.1.fasta.gz	GCA_963801575.1.fasta.gz	83.41	15.44	20.57	GCA_963716505.1	Mycobacterium sp963716505	GCA_963801575.1	Mycobacterium sp963801575	CAVQTL010000001.1 MAG: uncultured Actinomycetota bacterium isolate MFD06742.bin.1.131 genome assembly, contig: contig_105312, whole genome shotgun sequence	CAWDFT010000001.1 MAG: uncultured Actinomycetota bacterium isolate MFD05942.bin.2.155 genome assembly, contig: contig_100273, whole genome shotgun sequence
GCA_963716505.1.fasta.gz	GCA_963800125.1.fasta.gz	83.78	18.36	19.98	GCA_963716505.1	Mycobacterium sp963716505	GCA_963800125.1	Mycobacterium sp963800125	CAVQTL010000001.1 MAG: uncultured Actinomycetota bacterium isolate MFD06742.bin.1.131 genome assembly, contig: contig_105312, whole genome shotgun sequence	CAWDAC010000001.1 MAG: uncultured Actinomycetota bacterium isolate MFD09267.bin.1.107 genome assembly, contig: contig_103895, whole genome shotgun sequence
GCA_963716505.1.fasta.gz	GCA_963817825.1.fasta.gz	84.04	23.11	22.80	GCA_963716505.1	Mycobacterium sp963716505	GCA_963817825.1	Mycobacterium sp963817825	CAVQTL010000001.1 MAG: uncultured Actinomycetota bacterium isolate MFD06742.bin.1.131 genome assembly, contig: contig_105312, whole genome shotgun sequence	CAWFQG010000001.1 MAG: uncultured Actinomycetota bacterium isolate MFD05841.bin.1.269 genome assembly, contig: contig_107750, whole genome shotgun sequence
GCA_963716505.1.fasta.gz	GCF_001668615.1.fasta.gz	82.37	12.24	16.26	GCA_963716505.1	Mycobacterium sp963716505	GCF_001668615.1	Mycobacterium sp001668615	CAVQTL010000001.1 MAG: uncultured Actinomycetota bacterium isolate MFD06742.bin.1.131 genome assembly, contig: contig_105312, whole genome shotgun sequence	NZ_LZMC01000001.1 Mycobacterium sp. 1274761.0 strain 1274761 contig_1, whole genome shotgun sequence
GCA_963716505.1.fasta.gz	GCA_963813275.1.fasta.gz	84.95	28.23	27.93	GCA_963716505.1	Mycobacterium sp963716505	GCA_963813275.1	Mycobacterium sp963813275	CAVQTL010000001.1 MAG: uncultured Actinomycetota bacterium isolate MFD06742.bin.1.131 genome assembly, contig: contig_105312, whole genome shotgun sequence	CAWEYH010000001.1 MAG: uncultured Actinomycetota bacterium isolate MFD06085.bin.2.60 genome assembly, contig: contig_14453, whole genome shotgun sequence
GCA_963716505.1.fasta.gz	GCF_003719305.1.fasta.gz	88.24	45.38	43.99	GCA_963716505.1	Mycobacterium sp963716505	GCF_003719305.1	Mycobacterium stellerae	CAVQTL010000001.1 MAG: uncultured Actinomycetota bacterium isolate MFD06742.bin.1.131 genome assembly, contig: contig_105312, whole genome shotgun sequence	NZ_RARC01000001.1 Mycolicibacterium stellerae strain CECT 8783 NODE_1, whole genome shotgun sequence
GCA_963716505.1.fasta.gz	GCA_963804905.1.fasta.gz	83.73	19.92	25.60	GCA_963716505.1	Mycobacterium sp963716505	GCA_963804905.1	Mycobacterium sp963804905	CAVQTL010000001.1 MAG: uncultured Actinomycetota bacterium isolate MFD06742.bin.1.131 genome assembly, contig: contig_105312, whole genome shotgun sequence	CAWDSB010000001.1 MAG: uncultured Actinomycetota bacterium isolate MFD00392.bin.2.252 genome assembly, contig: contig_10777, whole genome shotgun sequence
GCA_963716505.1.fasta.gz	GCF_033741175.1.fasta.gz	83.52	21.13	22.27	GCA_963716505.1	Mycobacterium sp963716505	GCF_033741175.1	Mycobacterium sp033741175	CAVQTL010000001.1 MAG: uncultured Actinomycetota bacterium isolate MFD06742.bin.1.131 genome assembly, contig: contig_105312, whole genome shotgun sequence	NZ_JAWQNE010000001.1 Mycolicibacterium sp. 120270 contig00001, whole genome shotgun sequence
GCA_963716505.1.fasta.gz	GCA_963829405.1.fasta.gz	85.47	28.99	34.28	GCA_963716505.1	Mycobacterium sp963716505	GCA_963829405.1	Mycobacterium sp963829405	CAVQTL010000001.1 MAG: uncultured Actinomycetota bacterium isolate MFD06742.bin.1.131 genome assembly, contig: contig_105312, whole genome shotgun sequence	CAWHIZ010000001.1 MAG: uncultured Actinomycetota bacterium isolate MFD01916.bin.1.31 genome assembly, contig: contig_1006, whole genome shotgun sequence
GCA_963716505.1.fasta.gz	GCA_963822305.1.fasta.gz	90.53	52.69	55.96	GCA_963716505.1	Mycobacterium sp963716505	GCA_963822305.1	Mycobacterium sp963822305	CAVQTL010000001.1 MAG: uncultured Actinomycetota bacterium isolate MFD06742.bin.1.131 genome assembly, contig: contig_105312, whole genome shotgun sequence	CAWGHF010000001.1 MAG: uncultured Actinomycetota bacterium isolate MFD02840.bin.1.259 genome assembly, contig: contig_101795, whole genome shotgun sequence
GCA_963716505.1.fasta.gz	GCA_963792745.1.fasta.gz	84.12	23.80	24.38	GCA_963716505.1	Mycobacterium sp963716505	GCA_963792745.1	Mycobacterium sp963792745	CAVQTL010000001.1 MAG: uncultured Actinomycetota bacterium isolate MFD06742.bin.1.131 genome assembly, contig: contig_105312, whole genome shotgun sequence	CAWBXH010000001.1 MAG: uncultured Actinomycetota bacterium isolate MFD05442.bin.1.427 genome assembly, contig: contig_11413, whole genome shotgun sequence
GCA_963716505.1.fasta.gz	GCA_963758825.1.fasta.gz	87.53	39.87	46.25	GCA_963716505.1	Mycobacterium sp963716505	GCA_963758825.1	Mycobacterium sp963758825	CAVQTL010000001.1 MAG: uncultured Actinomycetota bacterium isolate MFD06742.bin.1.131 genome assembly, contig: contig_105312, whole genome shotgun sequence	CAVWWV010000001.1 MAG: uncultured Actinomycetota bacterium isolate MFD09368.bin.1.59 genome assembly, contig: contig_108654, whole genome shotgun sequence
GCA_963716505.1.fasta.gz	GCA_963786995.1.fasta.gz	84.06	19.74	22.35	GCA_963716505.1	Mycobacterium sp963716505	GCA_963786995.1	Mycobacterium sp963786995	CAVQTL010000001.1 MAG: uncultured Actinomycetota bacterium isolate MFD06742.bin.1.131 genome assembly, contig: contig_105312, whole genome shotgun sequence	CAWBBH010000001.1 MAG: uncultured Actinomycetota bacterium isolate MFD02840.bin.1.267 genome assembly, contig: contig_116476, whole genome shotgun sequence
GCA_963716505.1.fasta.gz	GCA_963843125.1.fasta.gz	84.09	23.21	26.03	GCA_963716505.1	Mycobacterium sp963716505	GCA_963843125.1	Mycobacterium sp963843125	CAVQTL010000001.1 MAG: uncultured Actinomycetota bacterium isolate MFD06742.bin.1.131 genome assembly, contig: contig_105312, whole genome shotgun sequence	CAWJIX010000001.1 MAG: uncultured Actinomycetota bacterium isolate MFD05442.bin.1.433 genome assembly, contig: contig_16889, whole genome shotgun sequence
GCA_963716505.1.fasta.gz	GCA_963751485.1.fasta.gz	83.95	23.36	21.75	GCA_963716505.1	Mycobacterium sp963716505	GCA_963751485.1	Mycobacterium sp963751485	CAVQTL010000001.1 MAG: uncultured Actinomycetota bacterium isolate MFD06742.bin.1.131 genome assembly, contig: contig_105312, whole genome shotgun sequence	CAVVUT010000001.1 MAG: uncultured Actinomycetota bacterium isolate MFD03975.bin.1.9 genome assembly, contig: contig_104937, whole genome shotgun sequence
GCA_963716505.1.fasta.gz	GCF_002968285.2.fasta.gz	83.63	18.52	22.88	GCA_963716505.1	Mycobacterium sp963716505	GCF_002968285.2	Mycobacterium sp002968285	CAVQTL010000001.1 MAG: uncultured Actinomycetota bacterium isolate MFD06742.bin.1.131 genome assembly, contig: contig_105312, whole genome shotgun sequence	NZ_CP134400.1 Mycobacterium sp. ITM-2016-00318 chromosome
GCA_963716505.1.fasta.gz	GCA_963731195.1.fasta.gz	89.78	46.34	52.18	GCA_963716505.1	Mycobacterium sp963716505	GCA_963731195.1	Mycobacterium sp963731195	CAVQTL010000001.1 MAG: uncultured Actinomycetota bacterium isolate MFD06742.bin.1.131 genome assembly, contig: contig_105312, whole genome shotgun sequence	CAVSVG010000001.1 MAG: uncultured Actinomycetota bacterium isolate MFD06298.bin.2.132 genome assembly, contig: contig_11229, whole genome shotgun sequence
GCA_963716505.1.fasta.gz	GCA_963743225.1.fasta.gz	84.79	23.27	26.25	GCA_963716505.1	Mycobacterium sp963716505	GCA_963743225.1	Mycobacterium sp963743225	CAVQTL010000001.1 MAG: uncultured Actinomycetota bacterium isolate MFD06742.bin.1.131 genome assembly, contig: contig_105312, whole genome shotgun sequence	CAVUPN010000001.1 MAG: uncultured Actinomycetota bacterium isolate MFD06229.bin.1.101 genome assembly, contig: contig_10718, whole genome shotgun sequence
GCA_963716505.1.fasta.gz	GCA_963736825.1.fasta.gz	84.14	13.88	26.62	GCA_963716505.1	Mycobacterium sp963716505	GCA_963736825.1	Mycobacterium sp963736825	CAVQTL010000001.1 MAG: uncultured Actinomycetota bacterium isolate MFD06742.bin.1.131 genome assembly, contig: contig_105312, whole genome shotgun sequence	CAVTQJ010000001.1 MAG: uncultured Actinomycetota bacterium isolate MFD00392.bin.3.929 genome assembly, contig: contig_102154, whole genome shotgun sequence
GCA_963716505.1.fasta.gz	GCA_963734385.1.fasta.gz	85.09	25.46	27.86	GCA_963716505.1	Mycobacterium sp963716505	GCA_963734385.1	Mycobacterium sp963734385	CAVQTL010000001.1 MAG: uncultured Actinomycetota bacterium isolate MFD06742.bin.1.131 genome assembly, contig: contig_105312, whole genome shotgun sequence	CAVTHR010000001.1 MAG: uncultured Actinomycetota bacterium isolate MFD09212.bin.2.112 genome assembly, contig: contig_100240, whole genome shotgun sequence
GCA_963716505.1.fasta.gz	GCA_963809515.1.fasta.gz	87.88	43.40	43.80	GCA_963716505.1	Mycobacterium sp963716505	GCA_963809515.1	Mycobacterium sp963809515	CAVQTL010000001.1 MAG: uncultured Actinomycetota bacterium isolate MFD06742.bin.1.131 genome assembly, contig: contig_105312, whole genome shotgun sequence	CAWEKA010000001.1 MAG: uncultured Actinomycetota bacterium isolate MFD05942.bin.1.463 genome assembly, contig: contig_100277, whole genome shotgun sequence
GCA_963716505.1.fasta.gz	GCA_963756865.1.fasta.gz	84.12	21.22	25.13	GCA_963716505.1	Mycobacterium sp963716505	GCA_963756865.1	Mycobacterium sp963756865	CAVQTL010000001.1 MAG: uncultured Actinomycetota bacterium isolate MFD06742.bin.1.131 genome assembly, contig: contig_105312, whole genome shotgun sequence	CAVWPQ010000001.1 MAG: uncultured Actinomycetota bacterium isolate MFD05442.bin.3.542 genome assembly, contig: contig_11237, whole genome shotgun sequence
GCF_000230895.2.fasta.gz	GCF_010726085.1.fasta.gz	83.38	20.78	21.41	GCF_000230895.2	Mycobacterium rhodesiae_A	GCF_010726085.1	Mycobacterium moriokaense	NC_016604.1 Mycolicibacterium rhodesiae NBB3, complete sequence	NZ_AP022560.1 Mycolicibacterium moriokaense strain JCM 6375 chromosome, complete genome
GCF_000230895.2.fasta.gz	GCF_010728925.1.fasta.gz	84.11	26.12	28.09	GCF_000230895.2	Mycobacterium rhodesiae_A	GCF_010728925.1	Mycobacterium gadium	NC_016604.1 Mycolicibacterium rhodesiae NBB3, complete sequence	NZ_AP022608.1 Mycolicibacterium gadium strain JCM 12688 chromosome
GCF_000230895.2.fasta.gz	GCF_002591975.1.fasta.gz	83.82	23.85	24.65	GCF_000230895.2	Mycobacterium rhodesiae_A	GCF_002591975.1	Mycobacterium neglectum	NC_016604.1 Mycolicibacterium rhodesiae NBB3, complete sequence	NZ_NVQE01000001.1 Mycobacterium neglectum strain CECT 8778 NODE_1, whole genome shotgun sequence
GCF_000230895.2.fasta.gz	GCF_002086795.1.fasta.gz	84.18	26.60	27.70	GCF_000230895.2	Mycobacterium rhodesiae_A	GCF_002086795.1	Mycobacterium tusciae	NC_016604.1 Mycolicibacterium rhodesiae NBB3, complete sequence	NZ_MVIM01000010.1 Mycolicibacterium tusciae strain DSM 44338 NODE_10_length_181671_cov_63.1549, whole genome shotgun sequence
GCF_000230895.2.fasta.gz	be1d63e2-988e-43e2-89e8-394d096e2a05.fasta.gz	83.70	23.02	24.89	GCF_000230895.2	Mycobacterium rhodesiae_A	be1d63e2-988e-43e2-89e8-394d096e2a05	NOVEL_NTM_88	NC_016604.1 Mycolicibacterium rhodesiae NBB3, complete sequence	contig00001 len=282442 cov=21.8 corr=0 origname=NODE_1_length_282442_cov_21.789320_pilon sw=shovill-spades/1.1.0 date=20250825
GCF_000230895.2.fasta.gz	GCF_000243415.2.fasta.gz	84.24	23.33	20.49	GCF_000230895.2	Mycobacterium rhodesiae_A	GCF_000243415.2	Mycobacterium tusciae_A	NC_016604.1 Mycolicibacterium rhodesiae NBB3, complete sequence	NZ_AGJJ02000001.1 Mycolicibacterium tusciae JS617 MyctuDRAFT_Contig78.1_C, whole genome shotgun sequence
GCF_000230895.2.fasta.gz	GCF_044452905.1.fasta.gz	83.93	25.35	25.72	GCF_000230895.2	Mycobacterium rhodesiae_A	GCF_044452905.1	Mycobacterium sp044452905	NC_016604.1 Mycolicibacterium rhodesiae NBB3, complete sequence	NZ_JBITCD010000001.1 Mycobacterium sp. NPDC051804 NPDC051804_415_A1.ctg-0001, whole genome shotgun sequence
GCF_000230895.2.fasta.gz	GCF_052114565.1.fasta.gz	84.35	27.05	30.22	GCF_000230895.2	Mycobacterium rhodesiae_A	GCF_052114565.1	Mycobacterium sp052114565	NC_016604.1 Mycolicibacterium rhodesiae NBB3, complete sequence	NZ_JBFREZ010000001.1 Mycobacterium sp. 2YAF39 SCAFFOLD_0, whole genome shotgun sequence
GCF_000230895.2.fasta.gz	GCF_025822765.1.fasta.gz	83.46	21.50	23.38	GCF_000230895.2	Mycobacterium rhodesiae_A	GCF_025822765.1	Mycobacterium barrassiae	NC_016604.1 Mycolicibacterium rhodesiae NBB3, complete sequence	NZ_JACKUK010000001.1 Mycobacterium barrassiae strain CCUG 50398 MBARRASSIAECCUG50398T_contig000001, whole genome shotgun sequence
GCF_000230895.2.fasta.gz	GCF_010726765.1.fasta.gz	85.00	29.06	29.59	GCF_000230895.2	Mycobacterium rhodesiae_A	GCF_010726765.1	Mycobacterium gallinarum	NC_016604.1 Mycolicibacterium rhodesiae NBB3, complete sequence	NZ_AP022601.1 Mycobacterium gallinarum strain JCM 6399 chromosome
GCF_008329535.1.fasta.gz	GCF_030295745.1.fasta.gz	83.03	15.17	16.78	GCF_008329535.1	Mycobacterium sp008329535	GCF_030295745.1	Mycobacterium sp030295745	NZ_NPKR01000012.1 Mycolicibacterium sp. P1-18 map unlocalized plasmid pMYP1-18.1 NODE_12_length_215069_cov_16.9394, whole genome shotgun sequence	NZ_AP027291.1 Mycobacterium antarcticum strain TUM20985 chromosome, complete genome
GCF_008329535.1.fasta.gz	GCF_033741125.1.fasta.gz	82.99	15.84	18.14	GCF_008329535.1	Mycobacterium sp008329535	GCF_033741125.1	Mycobacterium sp033741125	NZ_NPKR01000012.1 Mycolicibacterium sp. P1-18 map unlocalized plasmid pMYP1-18.1 NODE_12_length_215069_cov_16.9394, whole genome shotgun sequence	NZ_JAWQPU010000001.1 Mycolicibacterium sp. 050158 contig00001, whole genome shotgun sequence
GCF_008329535.1.fasta.gz	GCF_025823185.1.fasta.gz	86.30	39.87	41.40	GCF_008329535.1	Mycobacterium sp008329535	GCF_025823185.1	Mycobacterium yunnanensis	NZ_NPKR01000012.1 Mycolicibacterium sp. P1-18 map unlocalized plasmid pMYP1-18.1 NODE_12_length_215069_cov_16.9394, whole genome shotgun sequence	NZ_JACKVK010000001.1 Mycobacterium yunnanensis strain DSM 44838 MYUN-DSM44838DSM44838_contig000001, whole genome shotgun sequence
GCF_008329535.1.fasta.gz	GCF_016462545.1.fasta.gz	82.98	15.22	16.32	GCF_008329535.1	Mycobacterium sp008329535	GCF_016462545.1	Mycobacterium sp016462545	NZ_NPKR01000012.1 Mycolicibacterium sp. P1-18 map unlocalized plasmid pMYP1-18.1 NODE_12_length_215069_cov_16.9394, whole genome shotgun sequence	NZ_JAEMTA010000027.1 MAG: Mycolicibacterium sp. isolate SupBloom_Metag_024 NODE_102_length_71537_cov_92.554629, whole genome shotgun sequence
GCF_008329535.1.fasta.gz	GCF_025822245.1.fasta.gz	90.07	60.42	62.00	GCF_008329535.1	Mycobacterium sp008329535	GCF_025822245.1	Mycobacterium hodleri	NZ_NPKR01000012.1 Mycolicibacterium sp. P1-18 map unlocalized plasmid pMYP1-18.1 NODE_12_length_215069_cov_16.9394, whole genome shotgun sequence	NZ_JACKTL010000001.1 Mycolicibacterium hodleri strain DSM 44183 MHODDSM44183_contig000001, whole genome shotgun sequence
GCF_008329535.1.fasta.gz	GCF_040614235.1.fasta.gz	87.22	41.77	47.54	GCF_008329535.1	Mycobacterium sp008329535	GCF_040614235.1	Mycobacterium sp040614235	NZ_NPKR01000012.1 Mycolicibacterium sp. P1-18 map unlocalized plasmid pMYP1-18.1 NODE_12_length_215069_cov_16.9394, whole genome shotgun sequence	NZ_JBEXUA010000001.1 Mycobacterium sp. NPDC006124 NPDC006124_278_B11.ctg-0001, whole genome shotgun sequence
GCF_036946495.1.fasta.gz	b4fefeaa-8577-4269-b570-8c118f9966a6.fasta.gz	83.70	19.49	14.79	GCF_036946495.1	Mycobacterium neoaurum_B	b4fefeaa-8577-4269-b570-8c118f9966a6	NOVEL_NTM_84	NZ_JAQIIX010000001.1 MAG: Mycolicibacterium neoaurum isolate bin4 tig00005280, whole genome shotgun sequence	contig00001 len=224918 cov=11.8 corr=0 origname=NODE_1_length_224918_cov_11.752378_pilon sw=shovill-spades/1.1.0 date=20250826
GCF_036946495.1.fasta.gz	GCF_052044345.1.fasta.gz	91.64	78.94	79.37	GCF_036946495.1	Mycobacterium neoaurum_B	GCF_052044345.1	Mycobacterium sp052044345	NZ_JAQIIX010000001.1 MAG: Mycolicibacterium neoaurum isolate bin4 tig00005280, whole genome shotgun sequence	NZ_JBQEMX010000001.1 Mycolicibacterium sp. 22603 scaffold1, whole genome shotgun sequence
GCF_036946495.1.fasta.gz	GCF_943913955.1.fasta.gz	85.39	33.72	29.30	GCF_036946495.1	Mycobacterium neoaurum_B	GCF_943913955.1	Mycobacterium bacteremicum_A	NZ_JAQIIX010000001.1 MAG: Mycolicibacterium neoaurum isolate bin4 tig00005280, whole genome shotgun sequence	NZ_CALUAE010000001.1 MAG: Mycolicibacterium bacteremicum isolate MvgFDqQOtF_bin.11.MAG NODE_5_length_157460_cov_8.999238, whole genome shotgun sequence
GCA_036338755.1.fasta.gz	GCF_000277125.1.fasta.gz	86.24	40.53	37.97	GCA_036338755.1	Mycobacterium sp036338755	GCF_000277125.1	Mycobacterium intracellulare	JAYZBN010000001.1 MAG: Actinomycetota bacterium isolate XB_MAG1207 DB_MAG1207_0001, whole genome shotgun sequence	NC_016946.1 Mycobacterium intracellulare ATCC 13950, complete sequence
GCA_036338755.1.fasta.gz	GCF_000164135.1.fasta.gz	83.74	20.43	15.75	GCA_036338755.1	Mycobacterium sp036338755	GCF_000164135.1	Mycobacterium parascrofulaceum	JAYZBN010000001.1 MAG: Actinomycetota bacterium isolate XB_MAG1207 DB_MAG1207_0001, whole genome shotgun sequence	NZ_GG770676.1 Mycobacterium parascrofulaceum ATCC BAA-614 SCAFFOLD124, whole genome shotgun sequence
GCA_036338755.1.fasta.gz	GCF_001665875.1.fasta.gz	88.54	55.39	52.08	GCA_036338755.1	Mycobacterium sp036338755	GCF_001665875.1	Mycobacterium sp001665875	JAYZBN010000001.1 MAG: Actinomycetota bacterium isolate XB_MAG1207 DB_MAG1207_0001, whole genome shotgun sequence	NZ_LZTA01000001.1 Mycobacterium sp. 852002-40037_SCH5390672 contig_1, whole genome shotgun sequence
GCA_036338755.1.fasta.gz	GCA_963820045.1.fasta.gz	83.49	21.32	20.90	GCA_036338755.1	Mycobacterium sp036338755	GCA_963820045.1	Mycobacterium sp963820045	JAYZBN010000001.1 MAG: Actinomycetota bacterium isolate XB_MAG1207 DB_MAG1207_0001, whole genome shotgun sequence	CAWFYN010000001.1 MAG: uncultured Actinomycetota bacterium isolate MFD05442.bin.1.371 genome assembly, contig: contig_10144, whole genome shotgun sequence
GCA_036338755.1.fasta.gz	GCF_010731675.1.fasta.gz	85.99	39.11	35.96	GCA_036338755.1	Mycobacterium sp036338755	GCF_010731675.1	Mycobacterium marseillense	JAYZBN010000001.1 MAG: Actinomycetota bacterium isolate XB_MAG1207 DB_MAG1207_0001, whole genome shotgun sequence	NZ_AP022584.1 Mycobacterium marseillense strain JCM 17324 chromosome, complete genome
GCA_036338755.1.fasta.gz	c0589a93-1916-4dd5-a358-47c1bb8e6f53.fasta.gz	88.42	57.41	50.73	GCA_036338755.1	Mycobacterium sp036338755	c0589a93-1916-4dd5-a358-47c1bb8e6f53	NOVEL_NTM_47	JAYZBN010000001.1 MAG: Actinomycetota bacterium isolate XB_MAG1207 DB_MAG1207_0001, whole genome shotgun sequence	contig00001 len=200806 cov=15.7 corr=0 origname=NODE_1_length_200806_cov_15.723775_pilon sw=shovill-spades/1.1.0 date=20250827
GCA_036338755.1.fasta.gz	GCF_019243155.1.fasta.gz	83.82	16.68	15.52	GCA_036338755.1	Mycobacterium sp036338755	GCF_019243155.1	Mycobacterium sp019243155	JAYZBN010000001.1 MAG: Actinomycetota bacterium isolate XB_MAG1207 DB_MAG1207_0001, whole genome shotgun sequence	NZ_JAFAUS010000378.1 MAG: Mycobacterium sp. isolate CP_BM_RX_16 BM_RX_k147_10016718, whole genome shotgun sequence
GCA_036338755.1.fasta.gz	GCA_963849935.1.fasta.gz	88.70	51.43	55.89	GCA_036338755.1	Mycobacterium sp036338755	GCA_963849935.1	Mycobacterium sp963849935	JAYZBN010000001.1 MAG: Actinomycetota bacterium isolate XB_MAG1207 DB_MAG1207_0001, whole genome shotgun sequence	CAWKJQ010000001.1 MAG: uncultured Actinomycetota bacterium isolate MFD01213.bin.3.118 genome assembly, contig: contig_10677, whole genome shotgun sequence
GCA_036338755.1.fasta.gz	a13b204d-6fe3-448b-bd77-0c68c1614d4e.fasta.gz	83.19	15.66	13.06	GCA_036338755.1	Mycobacterium sp036338755	a13b204d-6fe3-448b-bd77-0c68c1614d4e	NOVEL_NTM_2	JAYZBN010000001.1 MAG: Actinomycetota bacterium isolate XB_MAG1207 DB_MAG1207_0001, whole genome shotgun sequence	contig00001 len=207356 cov=20.2 corr=0 origname=NODE_1_length_207356_cov_20.178653_pilon sw=shovill-spades/1.1.0 date=20250822
GCA_036338755.1.fasta.gz	GCF_001667885.1.fasta.gz	83.15	20.52	18.76	GCA_036338755.1	Mycobacterium sp036338755	GCF_001667885.1	Mycobacterium scrofulaceum_C	JAYZBN010000001.1 MAG: Actinomycetota bacterium isolate XB_MAG1207 DB_MAG1207_0001, whole genome shotgun sequence	NZ_LZJW01000001.1 Mycobacterium scrofulaceum strain E3039 contig_1, whole genome shotgun sequence
GCA_036338755.1.fasta.gz	GCF_002102255.1.fasta.gz	83.42	21.96	16.53	GCA_036338755.1	Mycobacterium sp036338755	GCF_002102255.1	Mycobacterium nebraskense	JAYZBN010000001.1 MAG: Actinomycetota bacterium isolate XB_MAG1207 DB_MAG1207_0001, whole genome shotgun sequence	NZ_LQPH01000001.1 Mycobacterium nebraskense strain DSM 44803 contig_1, whole genome shotgun sequence
GCA_036338755.1.fasta.gz	GCF_041890355.1.fasta.gz	82.99	20.12	17.56	GCA_036338755.1	Mycobacterium sp036338755	GCF_041890355.1	Mycobacterium hainanense	JAYZBN010000001.1 MAG: Actinomycetota bacterium isolate XB_MAG1207 DB_MAG1207_0001, whole genome shotgun sequence	NZ_CP169059.1 Mycobacterium sp. HNNTM2301 chromosome, complete genome
GCA_036338755.1.fasta.gz	GCF_002101815.1.fasta.gz	82.74	16.63	14.98	GCA_036338755.1	Mycobacterium sp036338755	GCF_002101815.1	Mycobacterium paraense	JAYZBN010000001.1 MAG: Actinomycetota bacterium isolate XB_MAG1207 DB_MAG1207_0001, whole genome shotgun sequence	NZ_LQPM01000001.1 Mycobacterium paraense strain IEC26 contig_1, whole genome shotgun sequence
GCA_036338755.1.fasta.gz	GCF_001667145.1.fasta.gz	91.83	76.18	76.60	GCA_036338755.1	Mycobacterium sp036338755	GCF_001667145.1	Mycobacterium sp001667145	JAYZBN010000001.1 MAG: Actinomycetota bacterium isolate XB_MAG1207 DB_MAG1207_0001, whole genome shotgun sequence	NZ_LZIF01000001.1 Mycobacterium sp. 852002-51971_SCH5477799-a contig_1, whole genome shotgun sequence
GCA_036338755.1.fasta.gz	GCF_001666755.1.fasta.gz	82.63	15.90	15.03	GCA_036338755.1	Mycobacterium sp036338755	GCF_001666755.1	Mycobacterium sp001666755	JAYZBN010000001.1 MAG: Actinomycetota bacterium isolate XB_MAG1207 DB_MAG1207_0001, whole genome shotgun sequence	NZ_LZJC01000001.1 Mycobacterium sp. E1214 contig_1, whole genome shotgun sequence
GCA_036338755.1.fasta.gz	GCA_036500645.1.fasta.gz	83.35	9.90	16.66	GCA_036338755.1	Mycobacterium sp036338755	GCA_036500645.1	Mycobacterium sp036500645	JAYZBN010000001.1 MAG: Actinomycetota bacterium isolate XB_MAG1207 DB_MAG1207_0001, whole genome shotgun sequence	DASYBR010000001.1 MAG TPA_asm: Mycobacterium sp. isolate SMAG_U4912 k141_1516649, whole genome shotgun sequence
GCA_036338755.1.fasta.gz	cfe4063b-3a84-4db5-a3df-98253993a323.fasta.gz	82.42	15.15	13.54	GCA_036338755.1	Mycobacterium sp036338755	cfe4063b-3a84-4db5-a3df-98253993a323	NOVEL_NTM_97	JAYZBN010000001.1 MAG: Actinomycetota bacterium isolate XB_MAG1207 DB_MAG1207_0001, whole genome shotgun sequence	contig00001 len=223575 cov=15.9 corr=0 origname=NODE_1_length_223575_cov_15.859193_pilon sw=shovill-spades/1.1.0 date=20250828
GCA_036338755.1.fasta.gz	GCF_003284975.1.fasta.gz	88.17	53.32	49.74	GCA_036338755.1	Mycobacterium sp036338755	GCF_003284975.1	Mycobacterium europaeum_A	JAYZBN010000001.1 MAG: Actinomycetota bacterium isolate XB_MAG1207 DB_MAG1207_0001, whole genome shotgun sequence	NZ_QMEU01000100.1 Mycobacterium colombiense strain GF76 contig_100_length_16950_depth_0.91x, whole genome shotgun sequence
GCA_036338755.1.fasta.gz	GCF_001673555.1.fasta.gz	91.61	74.83	70.73	GCA_036338755.1	Mycobacterium sp036338755	GCF_001673555.1	Mycobacterium sp001673555	JAYZBN010000001.1 MAG: Actinomycetota bacterium isolate XB_MAG1207 DB_MAG1207_0001, whole genome shotgun sequence	NZ_LZMB01000001.1 Mycobacterium sp. 1165178.9 contig_1, whole genome shotgun sequence
GCA_036338755.1.fasta.gz	GCF_001672975.1.fasta.gz	87.08	46.91	40.10	GCA_036338755.1	Mycobacterium sp036338755	GCF_001672975.1	Mycobacterium sp001672975	JAYZBN010000001.1 MAG: Actinomycetota bacterium isolate XB_MAG1207 DB_MAG1207_0001, whole genome shotgun sequence	NZ_LZKU01000001.1 Mycobacterium sp. 1465703.0 strain 1465703 contig_1, whole genome shotgun sequence
GCA_036338755.1.fasta.gz	a1ce8b7f-d229-4afa-a038-f1243534ec19.fasta.gz	91.81	77.76	68.31	GCA_036338755.1	Mycobacterium sp036338755	a1ce8b7f-d229-4afa-a038-f1243534ec19	NOVEL_NTM_45	JAYZBN010000001.1 MAG: Actinomycetota bacterium isolate XB_MAG1207 DB_MAG1207_0001, whole genome shotgun sequence	contig00001 len=234383 cov=18.8 corr=0 origname=NODE_1_length_234383_cov_18.784629_pilon sw=shovill-spades/1.1.0 date=20250827
GCA_036338755.1.fasta.gz	GCF_002105755.1.fasta.gz	89.57	60.21	54.60	GCA_036338755.1	Mycobacterium sp036338755	GCF_002105755.1	Mycobacterium colombiense	JAYZBN010000001.1 MAG: Actinomycetota bacterium isolate XB_MAG1207 DB_MAG1207_0001, whole genome shotgun sequence	NZ_CP020821.1 Mycobacterium colombiense CECT 3035 chromosome, complete genome
GCA_036338755.1.fasta.gz	GCF_001667925.1.fasta.gz	89.86	65.03	58.03	GCA_036338755.1	Mycobacterium sp036338755	GCF_001667925.1	Mycobacterium sp001667925	JAYZBN010000001.1 MAG: Actinomycetota bacterium isolate XB_MAG1207 DB_MAG1207_0001, whole genome shotgun sequence	NZ_LZJR01000001.1 Mycobacterium sp. E2479 contig_1, whole genome shotgun sequence
GCA_036338755.1.fasta.gz	GCF_001667585.1.fasta.gz	83.25	21.86	19.38	GCA_036338755.1	Mycobacterium sp036338755	GCF_001667585.1	Mycobacterium sp001667585	JAYZBN010000001.1 MAG: Actinomycetota bacterium isolate XB_MAG1207 DB_MAG1207_0001, whole genome shotgun sequence	NZ_LZJZ01000001.1 Mycobacterium sp. E2733 contig_1, whole genome shotgun sequence
GCA_036338755.1.fasta.gz	ffeff132-bd3c-4bfc-bc06-213510258b26.fasta.gz	88.05	56.21	52.95	GCA_036338755.1	Mycobacterium sp036338755	ffeff132-bd3c-4bfc-bc06-213510258b26	NOVEL_NTM_38	JAYZBN010000001.1 MAG: Actinomycetota bacterium isolate XB_MAG1207 DB_MAG1207_0001, whole genome shotgun sequence	contig00001 len=279430 cov=40.9 corr=0 origname=NODE_1_length_279430_cov_40.907957_pilon sw=shovill-spades/1.1.0 date=20250823
GCA_036338755.1.fasta.gz	GCF_001666835.1.fasta.gz	83.37	21.00	18.92	GCA_036338755.1	Mycobacterium sp036338755	GCF_001666835.1	Mycobacterium sp001666835	JAYZBN010000001.1 MAG: Actinomycetota bacterium isolate XB_MAG1207 DB_MAG1207_0001, whole genome shotgun sequence	NZ_LZJF01000001.1 Mycobacterium sp. E3251 contig_1, whole genome shotgun sequence
GCA_036338755.1.fasta.gz	GCF_002086735.1.fasta.gz	83.03	20.19	16.58	GCA_036338755.1	Mycobacterium sp036338755	GCF_002086735.1	Mycobacterium scrofulaceum	JAYZBN010000001.1 MAG: Actinomycetota bacterium isolate XB_MAG1207 DB_MAG1207_0001, whole genome shotgun sequence	NZ_MVIJ01000100.1 Mycobacterium scrofulaceum strain DSM 43992 NODE_100_length_7206_cov_39.9543, whole genome shotgun sequence
GCA_036338755.1.fasta.gz	GCF_010731595.1.fasta.gz	83.28	21.86	20.00	GCA_036338755.1	Mycobacterium sp036338755	GCF_010731595.1	Mycobacterium seoulense	JAYZBN010000001.1 MAG: Actinomycetota bacterium isolate XB_MAG1207 DB_MAG1207_0001, whole genome shotgun sequence	NZ_AP022582.1 Mycobacterium seoulense strain JCM 16018 chromosome, complete genome
GCA_036338755.1.fasta.gz	GCF_035616495.1.fasta.gz	82.74	15.27	14.88	GCA_036338755.1	Mycobacterium sp036338755	GCF_035616495.1	Mycobacterium sp035616495	JAYZBN010000001.1 MAG: Actinomycetota bacterium isolate XB_MAG1207 DB_MAG1207_0001, whole genome shotgun sequence	NZ_JAPJAV010000001.1 Mycobacterium sp. 663a-19 663a-19_1, whole genome shotgun sequence
GCA_036338755.1.fasta.gz	GCF_001953985.1.fasta.gz	89.57	65.85	59.42	GCA_036338755.1	Mycobacterium sp036338755	GCF_001953985.1	Mycobacterium colombiense_B	JAYZBN010000001.1 MAG: Actinomycetota bacterium isolate XB_MAG1207 DB_MAG1207_0001, whole genome shotgun sequence	NZ_MBEI01000001.1 Mycobacterium colombiense strain NS-7390 contig_1, whole genome shotgun sequence
GCA_036338755.1.fasta.gz	GCF_020217485.1.fasta.gz	86.14	39.50	33.69	GCA_036338755.1	Mycobacterium sp036338755	GCF_020217485.1	Mycobacterium sp020217485	JAYZBN010000001.1 MAG: Actinomycetota bacterium isolate XB_MAG1207 DB_MAG1207_0001, whole genome shotgun sequence	NZ_JAEKMI010000001.1 Mycobacterium sp. WUMAC-067 ODNHLICA_1, whole genome shotgun sequence
GCA_036338755.1.fasta.gz	GCF_019668465.1.fasta.gz	89.61	62.14	53.94	GCA_036338755.1	Mycobacterium sp036338755	GCF_019668465.1	Mycobacterium senriense	JAYZBN010000001.1 MAG: Actinomycetota bacterium isolate XB_MAG1207 DB_MAG1207_0001, whole genome shotgun sequence	NZ_AP024828.1 Mycobacterium senriense strain TY59 chromosome, complete genome
GCA_036338755.1.fasta.gz	GCA_963800315.1.fasta.gz	83.01	17.12	16.37	GCA_036338755.1	Mycobacterium sp036338755	GCA_963800315.1	Mycobacterium sp963800315	JAYZBN010000001.1 MAG: Actinomycetota bacterium isolate XB_MAG1207 DB_MAG1207_0001, whole genome shotgun sequence	CAWDAS010000001.1 MAG: uncultured Actinomycetota bacterium isolate MFD01721.bin.1.87 genome assembly, contig: contig_13353, whole genome shotgun sequence
GCA_036338755.1.fasta.gz	GCF_001672755.1.fasta.gz	89.38	63.87	58.30	GCA_036338755.1	Mycobacterium sp036338755	GCF_001672755.1	Mycobacterium colombiense_C	JAYZBN010000001.1 MAG: Actinomycetota bacterium isolate XB_MAG1207 DB_MAG1207_0001, whole genome shotgun sequence	NZ_LZKI01000001.1 Mycobacterium colombiense strain E1334 contig_1, whole genome shotgun sequence
GCA_036338755.1.fasta.gz	GCA_963732835.1.fasta.gz	83.40	20.04	19.97	GCA_036338755.1	Mycobacterium sp036338755	GCA_963732835.1	Mycobacterium sp963732835	JAYZBN010000001.1 MAG: Actinomycetota bacterium isolate XB_MAG1207 DB_MAG1207_0001, whole genome shotgun sequence	CAVTBA010000001.1 MAG: uncultured Actinomycetota bacterium isolate MFD02416.bin.2.87 genome assembly, contig: contig_100006, whole genome shotgun sequence
GCA_036338755.1.fasta.gz	GCF_001667665.1.fasta.gz	83.50	20.61	17.85	GCA_036338755.1	Mycobacterium sp036338755	GCF_001667665.1	Mycobacterium sp001667665	JAYZBN010000001.1 MAG: Actinomycetota bacterium isolate XB_MAG1207 DB_MAG1207_0001, whole genome shotgun sequence	NZ_LZJM01000001.1 Mycobacterium sp. E342 contig_1, whole genome shotgun sequence
GCA_036338755.1.fasta.gz	GCF_009741445.1.fasta.gz	85.22	36.31	37.08	GCA_036338755.1	Mycobacterium sp036338755	GCF_009741445.1	Mycobacterium avium	JAYZBN010000001.1 MAG: Actinomycetota bacterium isolate XB_MAG1207 DB_MAG1207_0001, whole genome shotgun sequence	NZ_CP046507.1 Mycobacterium avium subsp. avium strain DSM 44156 chromosome, complete genome
GCA_036338755.1.fasta.gz	GCF_025822865.1.fasta.gz	83.50	21.11	19.78	GCA_036338755.1	Mycobacterium sp036338755	GCF_025822865.1	Mycobacterium paraffinicum	JAYZBN010000001.1 MAG: Actinomycetota bacterium isolate XB_MAG1207 DB_MAG1207_0001, whole genome shotgun sequence	NZ_JACKUR010000003.1 Mycobacterium paraffinicum strain DSM 44181 MPARAFFINICUMDSM44181_contig000003, whole genome shotgun sequence
GCA_036338755.1.fasta.gz	efe635c5-47fc-4864-9c9a-5eb4d452e2a5.fasta.gz	86.19	39.81	35.61	GCA_036338755.1	Mycobacterium sp036338755	efe635c5-47fc-4864-9c9a-5eb4d452e2a5	NOVEL_NTM_3	JAYZBN010000001.1 MAG: Actinomycetota bacterium isolate XB_MAG1207 DB_MAG1207_0001, whole genome shotgun sequence	contig00001 len=229962 cov=15.2 corr=0 origname=NODE_1_length_229962_cov_15.220948_pilon sw=shovill-spades/1.1.0 date=20250906
GCA_036338755.1.fasta.gz	GCF_025263485.1.fasta.gz	83.33	20.91	17.56	GCA_036338755.1	Mycobacterium sp036338755	GCF_025263485.1	Mycobacterium sp025263485	JAYZBN010000001.1 MAG: Actinomycetota bacterium isolate XB_MAG1207 DB_MAG1207_0001, whole genome shotgun sequence	NZ_CP079863.1 Mycobacterium sp. SMC-2 chromosome, complete genome
GCA_036338755.1.fasta.gz	e48ec8dd-efa9-43d4-9818-f20034b992cb.fasta.gz	83.57	19.22	17.34	GCA_036338755.1	Mycobacterium sp036338755	e48ec8dd-efa9-43d4-9818-f20034b992cb	NOVEL_NTM_36	JAYZBN010000001.1 MAG: Actinomycetota bacterium isolate XB_MAG1207 DB_MAG1207_0001, whole genome shotgun sequence	contig00001 len=268041 cov=17.3 corr=0 origname=NODE_1_length_268041_cov_17.273301_pilon sw=shovill-spades/1.1.0 date=20250827
GCA_036338755.1.fasta.gz	GCF_004298145.1.fasta.gz	85.52	36.49	30.10	GCA_036338755.1	Mycobacterium sp036338755	GCF_004298145.1	Mycobacterium sp004298145	JAYZBN010000001.1 MAG: Actinomycetota bacterium isolate XB_MAG1207 DB_MAG1207_0001, whole genome shotgun sequence	NZ_SCRH01000013.1 MAG: Mycobacterium sp. isolate FW021_bin.60 FW021_bin.60-10003, whole genome shotgun sequence
GCA_036338755.1.fasta.gz	d3e8c340-c069-4abf-b7fb-21a94740ce48.fasta.gz	86.16	32.83	24.75	GCA_036338755.1	Mycobacterium sp036338755	d3e8c340-c069-4abf-b7fb-21a94740ce48	NOVEL_NTM_98	JAYZBN010000001.1 MAG: Actinomycetota bacterium isolate XB_MAG1207 DB_MAG1207_0001, whole genome shotgun sequence	contig00001 len=108956 cov=5.0 corr=60 origname=NODE_1_length_108956_cov_4.975361_pilon sw=shovill-spades/1.1.0 date=20250824
GCA_036338755.1.fasta.gz	GCF_035617725.1.fasta.gz	87.75	51.20	46.63	GCA_036338755.1	Mycobacterium sp036338755	GCF_035617725.1	Mycobacterium sp035617725	JAYZBN010000001.1 MAG: Actinomycetota bacterium isolate XB_MAG1207 DB_MAG1207_0001, whole genome shotgun sequence	NZ_JAPIYN010000001.1 Mycobacterium sp. 94-17 94-17_1, whole genome shotgun sequence
GCA_036338755.1.fasta.gz	be9851ea-09fb-4c90-bd17-e0f9c1eaa412.fasta.gz	86.16	39.43	37.08	GCA_036338755.1	Mycobacterium sp036338755	be9851ea-09fb-4c90-bd17-e0f9c1eaa412	NOVEL_NTM_10	JAYZBN010000001.1 MAG: Actinomycetota bacterium isolate XB_MAG1207 DB_MAG1207_0001, whole genome shotgun sequence	contig00001 len=230219 cov=17.3 corr=0 origname=NODE_1_length_230219_cov_17.285012_pilon sw=shovill-spades/1.1.0 date=20250825
GCA_036338755.1.fasta.gz	GCA_963797865.1.fasta.gz	90.92	64.67	65.26	GCA_036338755.1	Mycobacterium sp036338755	GCA_963797865.1	Mycobacterium sp963797865	JAYZBN010000001.1 MAG: Actinomycetota bacterium isolate XB_MAG1207 DB_MAG1207_0001, whole genome shotgun sequence	CAWCRJ010000001.1 MAG: uncultured Actinomycetota bacterium isolate MFD01213.bin.2.157 genome assembly, contig: contig_11688, whole genome shotgun sequence
GCA_036338755.1.fasta.gz	GCA_963850895.1.fasta.gz	83.68	22.94	19.76	GCA_036338755.1	Mycobacterium sp036338755	GCA_963850895.1	Mycobacterium sp963850895	JAYZBN010000001.1 MAG: Actinomycetota bacterium isolate XB_MAG1207 DB_MAG1207_0001, whole genome shotgun sequence	CAWKNK010000001.1 MAG: uncultured Actinomycetota bacterium isolate MFD00991.bin.1.137 genome assembly, contig: contig_13108, whole genome shotgun sequence
GCA_036338755.1.fasta.gz	abfae460-2ce9-4916-9352-5697860adb7d.fasta.gz	83.31	17.95	16.97	GCA_036338755.1	Mycobacterium sp036338755	abfae460-2ce9-4916-9352-5697860adb7d	NOVEL_NTM_80	JAYZBN010000001.1 MAG: Actinomycetota bacterium isolate XB_MAG1207 DB_MAG1207_0001, whole genome shotgun sequence	contig00001 len=301897 cov=19.1 corr=0 origname=NODE_1_length_301897_cov_19.112189_pilon sw=shovill-spades/1.1.0 date=20250827
GCA_036338755.1.fasta.gz	GCF_025933915.1.fasta.gz	86.48	36.64	36.98	GCA_036338755.1	Mycobacterium sp036338755	GCF_025933915.1	Mycobacterium sp025933915	JAYZBN010000001.1 MAG: Actinomycetota bacterium isolate XB_MAG1207 DB_MAG1207_0001, whole genome shotgun sequence	NZ_JAICZA010000107.1 MAG: Mycobacterium sp. isolate LS_ISSM_2_bin.59 k141_1023639_length_16358_cov_30.1878, whole genome shotgun sequence
GCA_036338755.1.fasta.gz	GCF_002102155.1.fasta.gz	83.67	20.52	18.45	GCA_036338755.1	Mycobacterium sp036338755	GCF_002102155.1	Mycobacterium europaeum	JAYZBN010000001.1 MAG: Actinomycetota bacterium isolate XB_MAG1207 DB_MAG1207_0001, whole genome shotgun sequence	NZ_LQOU01000001.1 Mycobacterium europaeum strain DSM 45397 contig_1, whole genome shotgun sequence
GCA_036338755.1.fasta.gz	GCF_001667275.1.fasta.gz	83.60	20.09	19.73	GCA_036338755.1	Mycobacterium sp036338755	GCF_001667275.1	Mycobacterium sp001667275	JAYZBN010000001.1 MAG: Actinomycetota bacterium isolate XB_MAG1207 DB_MAG1207_0001, whole genome shotgun sequence	NZ_LZHV01000001.1 Mycobacterium sp. ACS4054 contig_1, whole genome shotgun sequence
GCA_036338755.1.fasta.gz	GCF_001667735.1.fasta.gz	82.98	19.63	17.52	GCA_036338755.1	Mycobacterium sp036338755	GCF_001667735.1	Mycobacterium sp001667735	JAYZBN010000001.1 MAG: Actinomycetota bacterium isolate XB_MAG1207 DB_MAG1207_0001, whole genome shotgun sequence	NZ_LZJN01000001.1 Mycobacterium sp. E183 contig_1, whole genome shotgun sequence
GCA_036338755.1.fasta.gz	GCF_010731775.1.fasta.gz	88.69	55.38	45.32	GCA_036338755.1	Mycobacterium sp036338755	GCF_010731775.1	Mycobacterium mantenii	JAYZBN010000001.1 MAG: Actinomycetota bacterium isolate XB_MAG1207 DB_MAG1207_0001, whole genome shotgun sequence	NZ_AP022590.1 Mycobacterium mantenii strain JCM 18113 chromosome, complete genome
GCA_036338755.1.fasta.gz	d45bd893-9be4-4b18-b87c-ec4e26f5a52e.fasta.gz	82.81	15.66	12.59	GCA_036338755.1	Mycobacterium sp036338755	d45bd893-9be4-4b18-b87c-ec4e26f5a52e	NOVEL_NTM_99	JAYZBN010000001.1 MAG: Actinomycetota bacterium isolate XB_MAG1207 DB_MAG1207_0001, whole genome shotgun sequence	contig00001 len=111809 cov=7.3 corr=1 origname=NODE_1_length_111809_cov_7.346551_pilon sw=shovill-spades/1.1.0 date=20250905
GCA_036338755.1.fasta.gz	ad59850f-c6a3-498c-b209-45129f7cd78a.fasta.gz	90.95	68.62	67.96	GCA_036338755.1	Mycobacterium sp036338755	ad59850f-c6a3-498c-b209-45129f7cd78a	NOVEL_NTM_27	JAYZBN010000001.1 MAG: Actinomycetota bacterium isolate XB_MAG1207 DB_MAG1207_0001, whole genome shotgun sequence	contig00001 len=257468 cov=13.8 corr=0 origname=NODE_1_length_257468_cov_13.811036_pilon sw=shovill-spades/1.1.0 date=20250824
GCA_036338755.1.fasta.gz	GCF_001667775.1.fasta.gz	83.15	16.58	14.74	GCA_036338755.1	Mycobacterium sp036338755	GCF_001667775.1	Mycobacterium sp001667775	JAYZBN010000001.1 MAG: Actinomycetota bacterium isolate XB_MAG1207 DB_MAG1207_0001, whole genome shotgun sequence	NZ_LZJI01000001.1 Mycobacterium sp. E1747 contig_1, whole genome shotgun sequence
GCA_036338755.1.fasta.gz	GCF_001667315.1.fasta.gz	86.07	39.51	38.06	GCA_036338755.1	Mycobacterium sp036338755	GCF_001667315.1	Mycobacterium sp001667315	JAYZBN010000001.1 MAG: Actinomycetota bacterium isolate XB_MAG1207 DB_MAG1207_0001, whole genome shotgun sequence	NZ_LZHT01000001.1 Mycobacterium sp. 852002-10029_SCH5224772 contig_1, whole genome shotgun sequence
GCA_036338755.1.fasta.gz	GCF_001667075.1.fasta.gz	83.35	21.55	20.11	GCA_036338755.1	Mycobacterium sp036338755	GCF_001667075.1	Mycobacterium sp001667075	JAYZBN010000001.1 MAG: Actinomycetota bacterium isolate XB_MAG1207 DB_MAG1207_0001, whole genome shotgun sequence	NZ_LZIL01000001.1 Mycobacterium sp. 852014-52450_SCH5900713 contig_1, whole genome shotgun sequence
GCA_036338755.1.fasta.gz	GCF_900240975.1.fasta.gz	83.25	20.82	18.77	GCA_036338755.1	Mycobacterium sp036338755	GCF_900240975.1	Mycobacterium sp900240975	JAYZBN010000001.1 MAG: Actinomycetota bacterium isolate XB_MAG1207 DB_MAG1207_0001, whole genome shotgun sequence	NZ_LT968769.1 Mycobacterium sp. 4858, whole genome shotgun sequence
GCA_036338755.1.fasta.gz	ea62804b-40f3-4067-b61f-7b4b84b23ddd.fasta.gz	83.44	22.38	19.65	GCA_036338755.1	Mycobacterium sp036338755	ea62804b-40f3-4067-b61f-7b4b84b23ddd	NOVEL_NTM_103	JAYZBN010000001.1 MAG: Actinomycetota bacterium isolate XB_MAG1207 DB_MAG1207_0001, whole genome shotgun sequence	contig00001 len=246825 cov=21.6 corr=0 origname=NODE_1_length_246825_cov_21.644371_pilon sw=shovill-spades/1.1.0 date=20250824
GCA_036338755.1.fasta.gz	GCF_001665835.1.fasta.gz	89.39	63.66	58.08	GCA_036338755.1	Mycobacterium sp036338755	GCF_001665835.1	Mycobacterium colombiense_A	JAYZBN010000001.1 MAG: Actinomycetota bacterium isolate XB_MAG1207 DB_MAG1207_0001, whole genome shotgun sequence	NZ_LZSX01000001.1 Mycobacterium colombiense strain 852002-51834_SCH5396731 contig_1, whole genome shotgun sequence
GCA_036338755.1.fasta.gz	GCF_010731655.1.fasta.gz	83.33	22.41	18.64	GCA_036338755.1	Mycobacterium sp036338755	GCF_010731655.1	Mycobacterium paraseoulense	JAYZBN010000001.1 MAG: Actinomycetota bacterium isolate XB_MAG1207 DB_MAG1207_0001, whole genome shotgun sequence	NZ_AP022619.1 Mycobacterium paraseoulense strain JCM 16952 chromosome
GCA_036338755.1.fasta.gz	GCF_002086125.1.fasta.gz	87.79	50.85	43.49	GCA_036338755.1	Mycobacterium sp036338755	GCF_002086125.1	Mycobacterium arosiense	JAYZBN010000001.1 MAG: Actinomycetota bacterium isolate XB_MAG1207 DB_MAG1207_0001, whole genome shotgun sequence	NZ_MVHG01000001.1 Mycobacterium arosiense ATCC BAA-1401 = DSM 45069 Mycobacterium_arosiense_DSM45069_contig1, whole genome shotgun sequence
GCA_036338755.1.fasta.gz	GCF_003284935.1.fasta.gz	88.42	54.81	50.69	GCA_036338755.1	Mycobacterium sp036338755	GCF_003284935.1	Mycobacterium arosiense_A	JAYZBN010000001.1 MAG: Actinomycetota bacterium isolate XB_MAG1207 DB_MAG1207_0001, whole genome shotgun sequence	NZ_QMEV01000100.1 Mycobacterium colombiense strain GF28 contig_100_length_12308_depth_0.90x, whole genome shotgun sequence
GCA_036338755.1.fasta.gz	GCF_001907675.1.fasta.gz	82.94	20.43	15.97	GCA_036338755.1	Mycobacterium sp036338755	GCF_001907675.1	Mycobacterium paraffinicum_A	JAYZBN010000001.1 MAG: Actinomycetota bacterium isolate XB_MAG1207 DB_MAG1207_0001, whole genome shotgun sequence	NZ_MPNT01000001.1 Mycobacterium paraffinicum strain M11 NODE_1_length_557015_cov_8.14244_ID_451, whole genome shotgun sequence
GCA_036338755.1.fasta.gz	GCA_963796035.1.fasta.gz	89.95	59.17	58.40	GCA_036338755.1	Mycobacterium sp036338755	GCA_963796035.1	Mycobacterium sp963796035	JAYZBN010000001.1 MAG: Actinomycetota bacterium isolate XB_MAG1207 DB_MAG1207_0001, whole genome shotgun sequence	CAWCJU010000001.1 MAG: uncultured Actinomycetota bacterium isolate MFD09603.bin.2.190 genome assembly, contig: contig_10200, whole genome shotgun sequence
GCA_036338755.1.fasta.gz	GCF_002104765.1.fasta.gz	89.32	60.12	48.63	GCA_036338755.1	Mycobacterium sp036338755	GCF_002104765.1	Mycobacterium vulneris	JAYZBN010000001.1 MAG: Actinomycetota bacterium isolate XB_MAG1207 DB_MAG1207_0001, whole genome shotgun sequence	NZ_NCXM01000100.1 Mycolicibacterium vulneris strain DSM 45247 NODE_100_length_732_cov_101.728, whole genome shotgun sequence
GCA_036338755.1.fasta.gz	GCF_001667865.1.fasta.gz	88.43	57.06	49.87	GCA_036338755.1	Mycobacterium sp036338755	GCF_001667865.1	Mycobacterium mantenii_A	JAYZBN010000001.1 MAG: Actinomycetota bacterium isolate XB_MAG1207 DB_MAG1207_0001, whole genome shotgun sequence	NZ_LZJP01000001.1 Mycobacterium mantenii strain E3121 contig_1, whole genome shotgun sequence
GCA_036338755.1.fasta.gz	GCF_045343915.1.fasta.gz	88.84	55.98	50.81	GCA_036338755.1	Mycobacterium sp036338755	GCF_045343915.1	Mycobacterium sp045343915	JAYZBN010000001.1 MAG: Actinomycetota bacterium isolate XB_MAG1207 DB_MAG1207_0001, whole genome shotgun sequence	NZ_CP174280.1 Mycobacterium sp. M23085 chromosome, complete genome
GCA_036338755.1.fasta.gz	GCA_963730415.1.fasta.gz	82.64	16.79	13.91	GCA_036338755.1	Mycobacterium sp036338755	GCA_963730415.1	Mycobacterium sp963730415	JAYZBN010000001.1 MAG: Actinomycetota bacterium isolate XB_MAG1207 DB_MAG1207_0001, whole genome shotgun sequence	CAVSSC010000001.1 MAG: uncultured Actinomycetota bacterium isolate MFD05580.bin.1.114 genome assembly, contig: contig_11896, whole genome shotgun sequence
GCA_036338755.1.fasta.gz	GCF_002101785.1.fasta.gz	82.52	15.57	13.06	GCA_036338755.1	Mycobacterium sp036338755	GCF_002101785.1	Mycobacterium palustre	JAYZBN010000001.1 MAG: Actinomycetota bacterium isolate XB_MAG1207 DB_MAG1207_0001, whole genome shotgun sequence	NZ_LQPJ01000001.1 Mycobacterium palustre strain DSM 44572 contig_1, whole genome shotgun sequence
GCA_963817825.1.fasta.gz	GCA_963843125.1.fasta.gz	82.45	13.41	15.24	GCA_963817825.1	Mycobacterium sp963817825	GCA_963843125.1	Mycobacterium sp963843125	CAWFQG010000001.1 MAG: uncultured Actinomycetota bacterium isolate MFD05841.bin.1.269 genome assembly, contig: contig_107750, whole genome shotgun sequence	CAWJIX010000001.1 MAG: uncultured Actinomycetota bacterium isolate MFD05442.bin.1.433 genome assembly, contig: contig_16889, whole genome shotgun sequence
GCA_963817825.1.fasta.gz	GCA_963829405.1.fasta.gz	82.71	15.27	18.31	GCA_963817825.1	Mycobacterium sp963817825	GCA_963829405.1	Mycobacterium sp963829405	CAWFQG010000001.1 MAG: uncultured Actinomycetota bacterium isolate MFD05841.bin.1.269 genome assembly, contig: contig_107750, whole genome shotgun sequence	CAWHIZ010000001.1 MAG: uncultured Actinomycetota bacterium isolate MFD01916.bin.1.31 genome assembly, contig: contig_1006, whole genome shotgun sequence
GCA_963817825.1.fasta.gz	GCA_963822305.1.fasta.gz	84.23	22.55	24.28	GCA_963817825.1	Mycobacterium sp963817825	GCA_963822305.1	Mycobacterium sp963822305	CAWFQG010000001.1 MAG: uncultured Actinomycetota bacterium isolate MFD05841.bin.1.269 genome assembly, contig: contig_107750, whole genome shotgun sequence	CAWGHF010000001.1 MAG: uncultured Actinomycetota bacterium isolate MFD02840.bin.1.259 genome assembly, contig: contig_101795, whole genome shotgun sequence
GCA_963817825.1.fasta.gz	GCF_003719305.1.fasta.gz	82.78	16.63	16.34	GCA_963817825.1	Mycobacterium sp963817825	GCF_003719305.1	Mycobacterium stellerae	CAWFQG010000001.1 MAG: uncultured Actinomycetota bacterium isolate MFD05841.bin.1.269 genome assembly, contig: contig_107750, whole genome shotgun sequence	NZ_RARC01000001.1 Mycolicibacterium stellerae strain CECT 8783 NODE_1, whole genome shotgun sequence
GCF_002043095.1.fasta.gz	GCF_033741125.1.fasta.gz	82.39	12.81	15.49	GCF_002043095.1	Mycobacterium sp002043095	GCF_033741125.1	Mycobacterium sp033741125	NZ_MVOC01000001.1 Mycobacterium sp. AT1 Contig_1, whole genome shotgun sequence	NZ_JAWQPU010000001.1 Mycolicibacterium sp. 050158 contig00001, whole genome shotgun sequence
GCF_002043095.1.fasta.gz	GCF_008329535.1.fasta.gz	88.15	49.20	51.95	GCF_002043095.1	Mycobacterium sp002043095	GCF_008329535.1	Mycobacterium sp008329535	NZ_MVOC01000001.1 Mycobacterium sp. AT1 Contig_1, whole genome shotgun sequence	NZ_NPKR01000012.1 Mycolicibacterium sp. P1-18 map unlocalized plasmid pMYP1-18.1 NODE_12_length_215069_cov_16.9394, whole genome shotgun sequence
GCF_002043095.1.fasta.gz	GCF_006864685.1.fasta.gz	95.02	74.39	75.80	GCF_002043095.1	Mycobacterium sp002043095	GCF_006864685.1	Mycobacterium hodleri_B	NZ_MVOC01000001.1 Mycobacterium sp. AT1 Contig_1, whole genome shotgun sequence	NZ_VIFX01000100.1 Mycolicibacterium hodleri strain B NODE_100_length_1534_cov_54.7733_ID_3129, whole genome shotgun sequence
GCF_002043095.1.fasta.gz	GCF_025823185.1.fasta.gz	84.98	29.58	32.43	GCF_002043095.1	Mycobacterium sp002043095	GCF_025823185.1	Mycobacterium yunnanensis	NZ_MVOC01000001.1 Mycobacterium sp. AT1 Contig_1, whole genome shotgun sequence	NZ_JACKVK010000001.1 Mycobacterium yunnanensis strain DSM 44838 MYUN-DSM44838DSM44838_contig000001, whole genome shotgun sequence
GCF_002043095.1.fasta.gz	GCF_040614235.1.fasta.gz	85.46	31.31	37.63	GCF_002043095.1	Mycobacterium sp002043095	GCF_040614235.1	Mycobacterium sp040614235	NZ_MVOC01000001.1 Mycobacterium sp. AT1 Contig_1, whole genome shotgun sequence	NZ_JBEXUA010000001.1 Mycobacterium sp. NPDC006124 NPDC006124_278_B11.ctg-0001, whole genome shotgun sequence
GCF_002043095.1.fasta.gz	GCF_025822245.1.fasta.gz	88.24	48.22	52.24	GCF_002043095.1	Mycobacterium sp002043095	GCF_025822245.1	Mycobacterium hodleri	NZ_MVOC01000001.1 Mycobacterium sp. AT1 Contig_1, whole genome shotgun sequence	NZ_JACKTL010000001.1 Mycolicibacterium hodleri strain DSM 44183 MHODDSM44183_contig000001, whole genome shotgun sequence
GCF_002043095.1.fasta.gz	GCF_030295745.1.fasta.gz	82.75	13.43	15.69	GCF_002043095.1	Mycobacterium sp002043095	GCF_030295745.1	Mycobacterium sp030295745	NZ_MVOC01000001.1 Mycobacterium sp. AT1 Contig_1, whole genome shotgun sequence	NZ_AP027291.1 Mycobacterium antarcticum strain TUM20985 chromosome, complete genome
GCF_002043095.1.fasta.gz	GCF_016462545.1.fasta.gz	82.48	14.20	16.07	GCF_002043095.1	Mycobacterium sp002043095	GCF_016462545.1	Mycobacterium sp016462545	NZ_MVOC01000001.1 Mycobacterium sp. AT1 Contig_1, whole genome shotgun sequence	NZ_JAEMTA010000027.1 MAG: Mycolicibacterium sp. isolate SupBloom_Metag_024 NODE_102_length_71537_cov_92.554629, whole genome shotgun sequence
GCF_022370635.2.fasta.gz	GCF_050632215.1.fasta.gz	87.07	47.72	47.13	GCF_022370635.2	Mycobacterium crocinum	GCF_050632215.1	Mycobacterium psychrotolerans_A	NZ_CP092362.2 Mycolicibacterium crocinum strain JCM 16369 chromosome, complete genome	NZ_CP192587.1 Mycolicibacterium psychrotolerans strain P7 chromosome, complete genome
GCF_022370635.2.fasta.gz	GCF_026242035.1.fasta.gz	83.49	21.07	18.96	GCF_022370635.2	Mycobacterium crocinum	GCF_026242035.1	Mycobacterium pinniadriaticum	NZ_CP092362.2 Mycolicibacterium crocinum strain JCM 16369 chromosome, complete genome	NZ_JAPJDN010000001.1 Mycobacterium pinniadriaticum strain CVI_P3 contig00001, whole genome shotgun sequence
GCF_022370635.2.fasta.gz	GCF_033804465.1.fasta.gz	84.12	27.30	27.56	GCF_022370635.2	Mycobacterium crocinum	GCF_033804465.1	Mycobacterium sp033804465	NZ_CP092362.2 Mycolicibacterium crocinum strain JCM 16369 chromosome, complete genome	NZ_JAPZLA010000001.1 Mycobacterium sp. RTGN5 contig00001, whole genome shotgun sequence
c71d9a0c-0c7d-42de-a299-76ee5cbe145b.fasta.gz	e2dce81e-4f61-41a9-ac52-50ab07080015.fasta.gz	85.58	33.68	34.05	c71d9a0c-0c7d-42de-a299-76ee5cbe145b	NOVEL_NTM_93	e2dce81e-4f61-41a9-ac52-50ab07080015	NOVEL_NTM_101	contig00001 len=195800 cov=20.3 corr=0 origname=NODE_1_length_195800_cov_20.341763_pilon sw=shovill-spades/1.1.0 date=20250825	contig00001 len=221883 cov=25.9 corr=0 origname=NODE_1_length_221883_cov_25.941964_pilon sw=shovill-spades/1.1.0 date=20250828
c71d9a0c-0c7d-42de-a299-76ee5cbe145b.fasta.gz	cd6986c5-4c27-4007-909f-1857abfcf04a.fasta.gz	86.55	36.50	36.41	c71d9a0c-0c7d-42de-a299-76ee5cbe145b	NOVEL_NTM_93	cd6986c5-4c27-4007-909f-1857abfcf04a	NOVEL_NTM_95	contig00001 len=195800 cov=20.3 corr=0 origname=NODE_1_length_195800_cov_20.341763_pilon sw=shovill-spades/1.1.0 date=20250825	contig00001 len=257200 cov=14.8 corr=0 origname=NODE_1_length_257200_cov_14.807790_pilon sw=shovill-spades/1.1.0 date=20250824
c71d9a0c-0c7d-42de-a299-76ee5cbe145b.fasta.gz	c8279958-e6c2-4283-aa76-c19e032826f1.fasta.gz	84.95	25.12	28.08	c71d9a0c-0c7d-42de-a299-76ee5cbe145b	NOVEL_NTM_93	c8279958-e6c2-4283-aa76-c19e032826f1	NOVEL_NTM_94	contig00001 len=195800 cov=20.3 corr=0 origname=NODE_1_length_195800_cov_20.341763_pilon sw=shovill-spades/1.1.0 date=20250825	contig00001 len=136907 cov=24.6 corr=0 origname=NODE_1_length_136907_cov_24.610530_pilon sw=shovill-spades/1.1.0 date=20250825
c71d9a0c-0c7d-42de-a299-76ee5cbe145b.fasta.gz	cfcea54e-0331-4874-8c24-3ab2db57949d.fasta.gz	86.85	36.70	35.26	c71d9a0c-0c7d-42de-a299-76ee5cbe145b	NOVEL_NTM_93	cfcea54e-0331-4874-8c24-3ab2db57949d	NOVEL_NTM_96	contig00001 len=195800 cov=20.3 corr=0 origname=NODE_1_length_195800_cov_20.341763_pilon sw=shovill-spades/1.1.0 date=20250825	contig00001 len=258396 cov=17.5 corr=0 origname=NODE_1_length_258396_cov_17.509328_pilon sw=shovill-spades/1.1.0 date=20250906
GCA_021648845.1.fasta.gz	GCF_025822145.1.fasta.gz	86.45	36.20	38.07	GCA_021648845.1	Mycobacterium sp021648845	GCF_025822145.1	Mycobacterium frederiksbergense	JAKJHY010000001.1 Mycobacterium sp. MBM sequence001, whole genome shotgun sequence	NZ_JACKTH010000001.1 Mycolicibacterium frederiksbergense strain DSM 45364 MFREDSM45364_contig000001, whole genome shotgun sequence
GCA_021648845.1.fasta.gz	GCF_030499155.1.fasta.gz	85.98	36.04	40.11	GCA_021648845.1	Mycobacterium sp021648845	GCF_030499155.1	Mycobacterium frederiksbergense_A	JAKJHY010000001.1 Mycobacterium sp. MBM sequence001, whole genome shotgun sequence	NZ_JAUKNU010000001.1 Mycolicibacterium frederiksbergense strain IN53 NODE_1, whole genome shotgun sequence
GCA_021648845.1.fasta.gz	GCA_034520035.1.fasta.gz	86.20	35.91	34.89	GCA_021648845.1	Mycobacterium sp021648845	GCA_034520035.1	Mycobacterium sp034520035	JAKJHY010000001.1 Mycobacterium sp. MBM sequence001, whole genome shotgun sequence	JAXHOA010000015.1 MAG: Mycobacterium sp. isolate Salar_de_Ascotan_water_MAG_AWA19 contig_1004_polypolish, whole genome shotgun sequence
GCA_021648845.1.fasta.gz	GCF_001644575.1.fasta.gz	89.20	49.29	54.67	GCA_021648845.1	Mycobacterium sp021648845	GCF_001644575.1	Mycobacterium adipatum	JAKJHY010000001.1 Mycobacterium sp. MBM sequence001, whole genome shotgun sequence	NZ_CP015596.1 Mycobacterium adipatum strain YC-RL4 chromosome, complete genome
GCA_021648845.1.fasta.gz	GCA_051306235.1.fasta.gz	84.32	17.20	20.67	GCA_021648845.1	Mycobacterium sp021648845	GCA_051306235.1	Mycobacterium sp051306235	JAKJHY010000001.1 Mycobacterium sp. MBM sequence001, whole genome shotgun sequence	JBPPMV010000001.1 MAG: Mycobacterium sp. isolate BIOS2019_out_035 k131_1880832, whole genome shotgun sequence
GCA_021648845.1.fasta.gz	GCF_008329585.1.fasta.gz	85.88	31.11	30.75	GCA_021648845.1	Mycobacterium sp021648845	GCF_008329585.1	Mycobacterium sp008329585	JAKJHY010000001.1 Mycobacterium sp. MBM sequence001, whole genome shotgun sequence	NZ_NPKP01000010.1 Mycolicibacterium sp. P9-22 NODE_10_length_206114_cov_25.0504, whole genome shotgun sequence
GCA_021648845.1.fasta.gz	b4fefeaa-8577-4269-b570-8c118f9966a6.fasta.gz	83.25	15.53	14.73	GCA_021648845.1	Mycobacterium sp021648845	b4fefeaa-8577-4269-b570-8c118f9966a6	NOVEL_NTM_84	JAKJHY010000001.1 Mycobacterium sp. MBM sequence001, whole genome shotgun sequence	contig00001 len=224918 cov=11.8 corr=0 origname=NODE_1_length_224918_cov_11.752378_pilon sw=shovill-spades/1.1.0 date=20250826
GCA_021648845.1.fasta.gz	GCF_019456655.1.fasta.gz	83.07	15.50	17.35	GCA_021648845.1	Mycobacterium sp021648845	GCF_019456655.1	Mycobacterium diernhoferi	JAKJHY010000001.1 Mycobacterium sp. MBM sequence001, whole genome shotgun sequence	NZ_CP080332.1 Mycolicibacterium diernhoferi strain ATCC 19340 chromosome, complete genome
GCA_021648845.1.fasta.gz	GCA_963697475.1.fasta.gz	82.36	10.25	16.29	GCA_021648845.1	Mycobacterium sp021648845	GCA_963697475.1	Mycobacterium sp011620645	JAKJHY010000001.1 Mycobacterium sp. MBM sequence001, whole genome shotgun sequence	CAVOOG010000001.1 MAG: uncultured Actinomycetota bacterium isolate MFD10097.bin.1.39 genome assembly, contig: contig_1170, whole genome shotgun sequence
GCA_021648845.1.fasta.gz	GCF_043974665.1.fasta.gz	83.30	17.63	19.54	GCA_021648845.1	Mycobacterium sp021648845	GCF_043974665.1	Mycobacterium sp043974665	JAKJHY010000001.1 Mycobacterium sp. MBM sequence001, whole genome shotgun sequence	NZ_CP146371.1 Mycobacterium sp. AMU20-3851 chromosome, complete genome
GCA_021648845.1.fasta.gz	GCA_900078775.1.fasta.gz	83.12	17.29	19.22	GCA_021648845.1	Mycobacterium sp021648845	GCA_900078775.1	Mycobacterium aurum_A	JAKJHY010000001.1 Mycobacterium sp. MBM sequence001, whole genome shotgun sequence	LT549889.1 Mycobacterium aurum isolate liquid genome assembly, chromosome: I
GCA_021648845.1.fasta.gz	GCF_943913955.1.fasta.gz	83.29	14.92	16.21	GCA_021648845.1	Mycobacterium sp021648845	GCF_943913955.1	Mycobacterium bacteremicum_A	JAKJHY010000001.1 Mycobacterium sp. MBM sequence001, whole genome shotgun sequence	NZ_CALUAE010000001.1 MAG: Mycolicibacterium bacteremicum isolate MvgFDqQOtF_bin.11.MAG NODE_5_length_157460_cov_8.999238, whole genome shotgun sequence
GCA_021648845.1.fasta.gz	GCF_001428895.1.fasta.gz	86.01	32.62	32.83	GCA_021648845.1	Mycobacterium sp021648845	GCF_001428895.1	Mycobacterium sp001428895	JAKJHY010000001.1 Mycobacterium sp. MBM sequence001, whole genome shotgun sequence	NZ_LMJA01000001.1 Mycobacterium sp. Root265 contig_1, whole genome shotgun sequence
GCA_021648845.1.fasta.gz	GCF_002086115.1.fasta.gz	82.66	14.93	16.84	GCA_021648845.1	Mycobacterium sp021648845	GCF_002086115.1	Mycobacterium bacteremicum	JAKJHY010000001.1 Mycobacterium sp. MBM sequence001, whole genome shotgun sequence	NZ_MVHJ01000010.1 Mycolicibacterium bacteremicum strain DSM 45578 NODE_10_length_203576_cov_39.043, whole genome shotgun sequence
GCA_021648845.1.fasta.gz	GCF_002968335.2.fasta.gz	86.10	36.12	40.50	GCA_021648845.1	Mycobacterium sp021648845	GCF_002968335.2	Mycobacterium sp002968335	JAKJHY010000001.1 Mycobacterium sp. MBM sequence001, whole genome shotgun sequence	NZ_CP134398.1 Mycobacterium sp. ITM-2016-00316 chromosome
GCA_963750885.1.fasta.gz	GCF_039583785.1.fasta.gz	84.34	21.19	22.84	GCA_963750885.1	Mycobacterium sp963750885	GCF_039583785.1	Mycobacterium sp039583785	CAVVSN010000001.1 MAG: uncultured Actinomycetota bacterium isolate MFD01213.bin.2.162 genome assembly, contig: contig_13081, whole genome shotgun sequence	NZ_JAVKSG010000001.1 MAG: Mycobacterium sp. isolate PQ1_20S_bin_2 c_000000000001, whole genome shotgun sequence
GCA_963750885.1.fasta.gz	GCA_963822655.1.fasta.gz	84.78	32.40	30.93	GCA_963750885.1	Mycobacterium sp963750885	GCA_963822655.1	Mycobacterium sp963822655	CAVVSN010000001.1 MAG: uncultured Actinomycetota bacterium isolate MFD01213.bin.2.162 genome assembly, contig: contig_13081, whole genome shotgun sequence	CAWGIJ010000001.1 MAG: uncultured Actinomycetota bacterium isolate MFD09671.bin.1.159 genome assembly, contig: contig_11022, whole genome shotgun sequence
GCA_963750885.1.fasta.gz	GCF_022430545.2.fasta.gz	82.67	16.70	14.05	GCA_963750885.1	Mycobacterium sp963750885	GCF_022430545.2	Mycobacterium paraterrae	CAVVSN010000001.1 MAG: uncultured Actinomycetota bacterium isolate MFD01213.bin.2.162 genome assembly, contig: contig_13081, whole genome shotgun sequence	NZ_CP092488.2 Mycobacterium paraterrae strain DSM 45127 chromosome, complete genome
GCA_963750885.1.fasta.gz	GCA_963758115.1.fasta.gz	83.03	20.70	18.79	GCA_963750885.1	Mycobacterium sp963750885	GCA_963758115.1	Mycobacterium sp963758115	CAVVSN010000001.1 MAG: uncultured Actinomycetota bacterium isolate MFD01213.bin.2.162 genome assembly, contig: contig_13081, whole genome shotgun sequence	CAVWUG010000001.1 MAG: uncultured Actinomycetota bacterium isolate MFD00964.bin.1.323 genome assembly, contig: contig_111675, whole genome shotgun sequence
GCA_963750885.1.fasta.gz	GCA_963755805.1.fasta.gz	92.25	60.94	63.48	GCA_963750885.1	Mycobacterium sp963750885	GCA_963755805.1	Mycobacterium sp963755805	CAVVSN010000001.1 MAG: uncultured Actinomycetota bacterium isolate MFD01213.bin.2.162 genome assembly, contig: contig_13081, whole genome shotgun sequence	CAVWLG010000001.1 MAG: uncultured Actinomycetota bacterium isolate MFD09368.bin.2.129 genome assembly, contig: contig_106649, whole genome shotgun sequence
GCA_963750885.1.fasta.gz	GCF_002863225.1.fasta.gz	84.39	28.19	22.01	GCA_963750885.1	Mycobacterium sp963750885	GCF_002863225.1	Mycobacterium sp002863225	CAVVSN010000001.1 MAG: uncultured Actinomycetota bacterium isolate MFD01213.bin.2.162 genome assembly, contig: contig_13081, whole genome shotgun sequence	NZ_PKEK01000039.1 MAG: Mycobacterium sp. isolate Actino1 c_000000000002, whole genome shotgun sequence
GCA_963750885.1.fasta.gz	GCF_010727945.1.fasta.gz	82.28	18.60	16.24	GCA_963750885.1	Mycobacterium sp963750885	GCF_010727945.1	Mycobacterium cookii	CAVVSN010000001.1 MAG: uncultured Actinomycetota bacterium isolate MFD01213.bin.2.162 genome assembly, contig: contig_13081, whole genome shotgun sequence	NZ_AP022569.1 Mycobacterium cookii strain JCM 12404 chromosome, complete genome
GCA_963750885.1.fasta.gz	GCA_963836495.1.fasta.gz	83.04	18.78	18.01	GCA_963750885.1	Mycobacterium sp963750885	GCA_963836495.1	Mycobacterium sp963836495	CAVVSN010000001.1 MAG: uncultured Actinomycetota bacterium isolate MFD01213.bin.2.162 genome assembly, contig: contig_13081, whole genome shotgun sequence	CAWIJT010000001.1 MAG: uncultured Actinomycetota bacterium isolate MFD09495.bin.1.53 genome assembly, contig: contig_1929, whole genome shotgun sequence
GCA_963750885.1.fasta.gz	GCA_963834615.1.fasta.gz	83.39	21.10	18.76	GCA_963750885.1	Mycobacterium sp963750885	GCA_963834615.1	Mycobacterium sp963834615	CAVVSN010000001.1 MAG: uncultured Actinomycetota bacterium isolate MFD01213.bin.2.162 genome assembly, contig: contig_13081, whole genome shotgun sequence	CAWICO010000001.1 MAG: uncultured Actinomycetota bacterium isolate MFD09603.bin.1.106 genome assembly, contig: contig_10575, whole genome shotgun sequence
GCA_963750885.1.fasta.gz	GCA_963824335.1.fasta.gz	90.60	63.31	55.63	GCA_963750885.1	Mycobacterium sp963750885	GCA_963824335.1	Mycobacterium sp963824335	CAVVSN010000001.1 MAG: uncultured Actinomycetota bacterium isolate MFD01213.bin.2.162 genome assembly, contig: contig_13081, whole genome shotgun sequence	CAWGPB010000001.1 MAG: uncultured Actinomycetota bacterium isolate MFD04540.bin.2.45 genome assembly, contig: contig_13784, whole genome shotgun sequence
GCA_963750885.1.fasta.gz	GCF_036488105.1.fasta.gz	84.86	21.79	18.18	GCA_963750885.1	Mycobacterium sp963750885	GCF_036488105.1	Mycobacterium sp036488105	CAVVSN010000001.1 MAG: uncultured Actinomycetota bacterium isolate MFD01213.bin.2.162 genome assembly, contig: contig_13081, whole genome shotgun sequence	NZ_DASXHW010000174.1 MAG: Mycobacterium sp. isolate SMAG_U5205 k141_1010319, whole genome shotgun sequence
GCA_963750885.1.fasta.gz	GCA_963818285.1.fasta.gz	86.67	39.15	35.14	GCA_963750885.1	Mycobacterium sp963750885	GCA_963818285.1	Mycobacterium sp963818285	CAVVSN010000001.1 MAG: uncultured Actinomycetota bacterium isolate MFD01213.bin.2.162 genome assembly, contig: contig_13081, whole genome shotgun sequence	CAWFRR010000001.1 MAG: uncultured Actinomycetota bacterium isolate MFD00964.bin.2.258 genome assembly, contig: contig_104430, whole genome shotgun sequence
GCA_963750885.1.fasta.gz	GCA_963760095.1.fasta.gz	82.39	16.34	12.75	GCA_963750885.1	Mycobacterium sp963750885	GCA_963760095.1	Mycobacterium sp963760095	CAVVSN010000001.1 MAG: uncultured Actinomycetota bacterium isolate MFD01213.bin.2.162 genome assembly, contig: contig_13081, whole genome shotgun sequence	CAVXBT010000001.1 MAG: uncultured Actinomycetota bacterium isolate MFD02472.bin.1.18 genome assembly, contig: contig_13604, whole genome shotgun sequence
GCA_963750885.1.fasta.gz	GCF_035603715.1.fasta.gz	85.15	20.82	17.57	GCA_963750885.1	Mycobacterium sp963750885	GCF_035603715.1	Mycobacterium sp035603715	CAVVSN010000001.1 MAG: uncultured Actinomycetota bacterium isolate MFD01213.bin.2.162 genome assembly, contig: contig_13081, whole genome shotgun sequence	NZ_DATNJW010000001.1 MAG: Mycobacterium sp. isolate SMAG_U11409 k141_336273, whole genome shotgun sequence
GCA_963750885.1.fasta.gz	GCA_963815995.1.fasta.gz	83.94	25.28	23.40	GCA_963750885.1	Mycobacterium sp963750885	GCA_963815995.1	Mycobacterium sp963815995	CAVVSN010000001.1 MAG: uncultured Actinomycetota bacterium isolate MFD01213.bin.2.162 genome assembly, contig: contig_13081, whole genome shotgun sequence	CAWFIR010000001.1 MAG: uncultured Actinomycetota bacterium isolate MFD01872.bin.2.284 genome assembly, contig: contig_112352, whole genome shotgun sequence
GCA_963750885.1.fasta.gz	GCA_963805675.1.fasta.gz	82.43	15.66	11.64	GCA_963750885.1	Mycobacterium sp963750885	GCA_963805675.1	Mycobacterium sp963805675	CAVVSN010000001.1 MAG: uncultured Actinomycetota bacterium isolate MFD01213.bin.2.162 genome assembly, contig: contig_13081, whole genome shotgun sequence	CAWDVY010000001.1 MAG: uncultured Actinomycetota bacterium isolate MFD05580.bin.1.5 genome assembly, contig: contig_12007, whole genome shotgun sequence
GCA_963750885.1.fasta.gz	GCF_049281135.1.fasta.gz	85.14	21.52	15.07	GCA_963750885.1	Mycobacterium sp963750885	GCF_049281135.1	Mycobacterium sp049281135	CAVVSN010000001.1 MAG: uncultured Actinomycetota bacterium isolate MFD01213.bin.2.162 genome assembly, contig: contig_13081, whole genome shotgun sequence	NZ_JBAPRN010000001.1 MAG: Mycobacterium sp. isolate MFD00598_ilm_asm_bin5 k127_99532, whole genome shotgun sequence
GCA_963750885.1.fasta.gz	GCF_030252325.1.fasta.gz	83.82	25.97	23.64	GCA_963750885.1	Mycobacterium sp963750885	GCF_030252325.1	Mycobacterium wuenschmannii	CAVVSN010000001.1 MAG: uncultured Actinomycetota bacterium isolate MFD01213.bin.2.162 genome assembly, contig: contig_13081, whole genome shotgun sequence	NZ_CP126981.1 Candidatus Mycobacterium wuenschmannii isolate wuenschmanii chromosome, complete genome
GCA_963750885.1.fasta.gz	GCF_965277065.1.fasta.gz	89.15	55.40	47.68	GCA_963750885.1	Mycobacterium sp963750885	GCF_965277065.1	Mycobacterium sp965277065	CAVVSN010000001.1 MAG: uncultured Actinomycetota bacterium isolate MFD01213.bin.2.162 genome assembly, contig: contig_13081, whole genome shotgun sequence	NZ_CBDIBT010000001.1 MAG: Mycobacterium sp. isolate 6a8151c9-1d64-4c86-8155-6a490b99ed08 contig_1, whole genome shotgun sequence
GCA_963750885.1.fasta.gz	GCA_963836555.1.fasta.gz	84.13	22.80	24.00	GCA_963750885.1	Mycobacterium sp963750885	GCA_963836555.1	Mycobacterium sp963836555	CAVVSN010000001.1 MAG: uncultured Actinomycetota bacterium isolate MFD01213.bin.2.162 genome assembly, contig: contig_13081, whole genome shotgun sequence	CAWIKT010000001.1 MAG: uncultured Actinomycetota bacterium isolate MFD09400.bin.3.34 genome assembly, contig: contig_1009, whole genome shotgun sequence
GCA_963750885.1.fasta.gz	GCF_036490025.1.fasta.gz	83.72	20.28	19.51	GCA_963750885.1	Mycobacterium sp963750885	GCF_036490025.1	Mycobacterium sp036490025	CAVVSN010000001.1 MAG: uncultured Actinomycetota bacterium isolate MFD01213.bin.2.162 genome assembly, contig: contig_13081, whole genome shotgun sequence	NZ_DASXEP010000048.1 MAG: Mycobacterium sp. isolate SMAG_U5115 k141_1016362, whole genome shotgun sequence
GCA_963750885.1.fasta.gz	GCA_964658855.1.fasta.gz	94.90	56.18	71.58	GCA_963750885.1	Mycobacterium sp963750885	GCA_964658855.1	Mycobacterium sp964658855	CAVVSN010000001.1 MAG: uncultured Actinomycetota bacterium isolate MFD01213.bin.2.162 genome assembly, contig: contig_13081, whole genome shotgun sequence	CBAAAS010000001.1 MAG: uncultured Mycobacterium sp. isolate Brown_K.bin.8 genome assembly, contig: NODE_224_length_23279_cov_5.365010, whole genome shotgun sequence
GCA_963750885.1.fasta.gz	GCA_963762535.1.fasta.gz	87.62	46.68	44.64	GCA_963750885.1	Mycobacterium sp963750885	GCA_963762535.1	Mycobacterium sp963762535	CAVVSN010000001.1 MAG: uncultured Actinomycetota bacterium isolate MFD01213.bin.2.162 genome assembly, contig: contig_13081, whole genome shotgun sequence	CAVXKX010000001.1 MAG: uncultured Actinomycetota bacterium isolate MFD09603.bin.1.48 genome assembly, contig: contig_16781, whole genome shotgun sequence
GCA_963750885.1.fasta.gz	GCA_963757215.1.fasta.gz	84.37	29.08	26.88	GCA_963750885.1	Mycobacterium sp963750885	GCA_963757215.1	Mycobacterium sp963757215	CAVVSN010000001.1 MAG: uncultured Actinomycetota bacterium isolate MFD01213.bin.2.162 genome assembly, contig: contig_13081, whole genome shotgun sequence	CAVWQH010000001.1 MAG: uncultured Actinomycetota bacterium isolate MFD09495.bin.1.31 genome assembly, contig: contig_4510, whole genome shotgun sequence
GCA_963750885.1.fasta.gz	GCA_963753995.1.fasta.gz	89.83	46.40	54.07	GCA_963750885.1	Mycobacterium sp963750885	GCA_963753995.1	Mycobacterium sp963753995	CAVVSN010000001.1 MAG: uncultured Actinomycetota bacterium isolate MFD01213.bin.2.162 genome assembly, contig: contig_13081, whole genome shotgun sequence	CAVWEO010000001.1 MAG: uncultured Actinomycetota bacterium isolate MFD09671.bin.3.315 genome assembly, contig: contig_101849, whole genome shotgun sequence
GCA_963750885.1.fasta.gz	GCF_001673405.1.fasta.gz	84.25	27.47	22.69	GCA_963750885.1	Mycobacterium sp963750885	GCF_001673405.1	Mycobacterium sp001673405	CAVVSN010000001.1 MAG: uncultured Actinomycetota bacterium isolate MFD01213.bin.2.162 genome assembly, contig: contig_13081, whole genome shotgun sequence	NZ_LZLV01000001.1 Mycobacterium sp. 1245111.1 contig_1, whole genome shotgun sequence
GCA_963750885.1.fasta.gz	b21de999-6d15-4cab-a0a3-367e5d40c350.fasta.gz	82.75	19.44	17.46	GCA_963750885.1	Mycobacterium sp963750885	b21de999-6d15-4cab-a0a3-367e5d40c350	NOVEL_NTM_83	CAVVSN010000001.1 MAG: uncultured Actinomycetota bacterium isolate MFD01213.bin.2.162 genome assembly, contig: contig_13081, whole genome shotgun sequence	contig00001 len=361715 cov=18.6 corr=0 origname=NODE_1_length_361715_cov_18.649352_pilon sw=shovill-spades/1.1.0 date=20250827
GCA_963750885.1.fasta.gz	GCA_963796825.1.fasta.gz	91.60	69.37	59.19	GCA_963750885.1	Mycobacterium sp963750885	GCA_963796825.1	Mycobacterium sp963796825	CAVVSN010000001.1 MAG: uncultured Actinomycetota bacterium isolate MFD01213.bin.2.162 genome assembly, contig: contig_13081, whole genome shotgun sequence	CAWCNE010000001.1 MAG: uncultured Actinomycetota bacterium isolate MFD05502.bin.2.37 genome assembly, contig: contig_13758, whole genome shotgun sequence
GCA_963750885.1.fasta.gz	GCF_049278535.1.fasta.gz	84.17	21.20	19.83	GCA_963750885.1	Mycobacterium sp963750885	GCF_049278535.1	Mycobacterium sp049278535	CAVVSN010000001.1 MAG: uncultured Actinomycetota bacterium isolate MFD01213.bin.2.162 genome assembly, contig: contig_13081, whole genome shotgun sequence	NZ_JBAPMI010000001.1 MAG: Mycobacterium sp. isolate MFD03683_ilm_asm_bin10 k127_99023, whole genome shotgun sequence
GCF_001456355.1.fasta.gz	GCF_001632805.1.fasta.gz	85.64	43.36	40.08	GCF_001456355.1	Mycobacterium saopaulense	GCF_001632805.1	Mycobacterium chelonae	NZ_CP010271.1 Mycobacteroides saopaulense strain EPM10906 chromosome, complete genome	NZ_CP007220.1 Mycobacteroides chelonae CCUG 47445 chromosome, complete genome
GCF_001456355.1.fasta.gz	GCF_002013895.1.fasta.gz	86.00	45.24	38.72	GCF_001456355.1	Mycobacterium saopaulense	GCF_002013895.1	Mycobacterium franklinii	NZ_CP010271.1 Mycobacteroides saopaulense strain EPM10906 chromosome, complete genome	NZ_MAFQ01000001.1 Mycobacteroides franklinii strain CV002 sctg_0001_0001, whole genome shotgun sequence
GCF_001456355.1.fasta.gz	GCF_013449725.1.fasta.gz	84.06	32.00	30.28	GCF_001456355.1	Mycobacterium saopaulense	GCF_013449725.1	Mycobacterium sp013449725	NZ_CP010271.1 Mycobacteroides saopaulense strain EPM10906 chromosome, complete genome	NZ_JACCFF010000001.1 Mycobacteroides sp. LB1 contig00001, whole genome shotgun sequence
GCF_001456355.1.fasta.gz	GCF_009729205.1.fasta.gz	83.31	24.58	23.80	GCF_001456355.1	Mycobacterium saopaulense	GCF_009729205.1	Mycobacterium sp009729205	NZ_CP010271.1 Mycobacteroides saopaulense strain EPM10906 chromosome, complete genome	NZ_VTHB01000001.1 Mycobacteroides sp. CBMA 271 strain CBMA271 271_pilon_C1, whole genome shotgun sequence
GCF_001456355.1.fasta.gz	GCF_002356335.1.fasta.gz	85.57	42.48	39.54	GCF_001456355.1	Mycobacterium saopaulense	GCF_002356335.1	Mycobacterium stephanolepidis	NZ_CP010271.1 Mycobacteroides saopaulense strain EPM10906 chromosome, complete genome	NZ_AP018165.1 Mycobacteroides stephanolepidis strain NJB0901 chromosome, complete genome
GCF_001456355.1.fasta.gz	GCF_001605725.1.fasta.gz	85.20	37.72	31.47	GCF_001456355.1	Mycobacterium saopaulense	GCF_001605725.1	Mycobacterium immunogenum	NZ_CP010271.1 Mycobacteroides saopaulense strain EPM10906 chromosome, complete genome	NZ_CP011530.1 Mycobacteroides immunogenum strain CCUG 47286 chromosome, complete genome
GCF_001456355.1.fasta.gz	GCF_002013375.1.fasta.gz	85.63	44.46	42.15	GCF_001456355.1	Mycobacterium saopaulense	GCF_002013375.1	Mycobacterium sp002013375	NZ_CP010271.1 Mycobacteroides saopaulense strain EPM10906 chromosome, complete genome	NZ_MAEW01000001.1 Mycobacterium sp. D16Q13 sctg_0001_0001, whole genome shotgun sequence
GCF_001456355.1.fasta.gz	GCF_016767715.1.fasta.gz	86.03	44.12	40.53	GCF_001456355.1	Mycobacterium saopaulense	GCF_016767715.1	Mycobacterium gwanakae	NZ_CP010271.1 Mycobacteroides saopaulense strain EPM10906 chromosome, complete genome	NZ_CP050145.1 Mycobacteroides chelonae strain Myco3a chromosome, complete genome
GCF_001456355.1.fasta.gz	GCF_004924335.1.fasta.gz	85.76	44.62	43.42	GCF_001456355.1	Mycobacterium saopaulense	GCF_004924335.1	Mycobacterium salmoniphilum	NZ_CP010271.1 Mycobacteroides saopaulense strain EPM10906 chromosome, complete genome	NZ_CP024633.1 Mycobacteroides salmoniphilum strain DSM 43276 chromosome
GCF_049280035.1.fasta.gz	GCF_910591625.1.fasta.gz	87.42	20.03	22.17	GCF_049280035.1	Mycobacterium sp049280035	GCF_910591625.1	Mycobacterium methanotrophicum	NZ_JBAPPI010000001.1 MAG: Mycobacterium sp. isolate MFD03303_ilm_asm_bin24 k127_277683, whole genome shotgun sequence	NZ_CAJUXY010000001.1 Candidatus Mycobacterium methanotrophicum isolate VU-WI contig00001, whole genome shotgun sequence
GCF_049280035.1.fasta.gz	GCF_049673265.1.fasta.gz	88.17	28.48	34.23	GCF_049280035.1	Mycobacterium sp049280035	GCF_049673265.1	Mycobacterium sp049673265	NZ_JBAPPI010000001.1 MAG: Mycobacterium sp. isolate MFD03303_ilm_asm_bin24 k127_277683, whole genome shotgun sequence	NZ_JBATXN010000001.1 MAG: Mycobacterium sp. isolate MFD04595_ilm_asm_bin22 k127_246952, whole genome shotgun sequence
GCF_049280035.1.fasta.gz	GCF_049585075.1.fasta.gz	88.30	31.36	34.88	GCF_049280035.1	Mycobacterium sp049280035	GCF_049585075.1	Mycobacterium sp049585075	NZ_JBAPPI010000001.1 MAG: Mycobacterium sp. isolate MFD03303_ilm_asm_bin24 k127_277683, whole genome shotgun sequence	NZ_JBAUZA010000001.1 MAG: Mycobacterium sp. isolate MFD09279_ilm_asm_bin23 k127_312913, whole genome shotgun sequence
GCF_049280035.1.fasta.gz	GCF_052143115.1.fasta.gz	87.95	30.66	24.72	GCF_049280035.1	Mycobacterium sp049280035	GCF_052143115.1	Mycobacterium sp052143115	NZ_JBAPPI010000001.1 MAG: Mycobacterium sp. isolate MFD03303_ilm_asm_bin24 k127_277683, whole genome shotgun sequence	NZ_JBKQTQ010000001.1 MAG: Mycobacterium sp. isolate MHr2D2E2F__bin_41 MHr2D2E2F_000000000444, whole genome shotgun sequence
25528442-a3b0-4ce8-980d-3335d2fe79c0.fasta.gz	GCF_002101785.1.fasta.gz	82.96	15.60	13.88	25528442-a3b0-4ce8-980d-3335d2fe79c0	NOVEL_NTM_22	GCF_002101785.1	Mycobacterium palustre	contig00001 len=308681 cov=16.7 corr=0 origname=NODE_1_length_308681_cov_16.710444_pilon sw=shovill-spades/1.1.0 date=20250906	NZ_LQPJ01000001.1 Mycobacterium palustre strain DSM 44572 contig_1, whole genome shotgun sequence
25528442-a3b0-4ce8-980d-3335d2fe79c0.fasta.gz	GCF_000164135.1.fasta.gz	84.00	22.14	18.11	25528442-a3b0-4ce8-980d-3335d2fe79c0	NOVEL_NTM_22	GCF_000164135.1	Mycobacterium parascrofulaceum	contig00001 len=308681 cov=16.7 corr=0 origname=NODE_1_length_308681_cov_16.710444_pilon sw=shovill-spades/1.1.0 date=20250906	NZ_GG770676.1 Mycobacterium parascrofulaceum ATCC BAA-614 SCAFFOLD124, whole genome shotgun sequence
25528442-a3b0-4ce8-980d-3335d2fe79c0.fasta.gz	GCF_001665875.1.fasta.gz	86.95	42.65	42.55	25528442-a3b0-4ce8-980d-3335d2fe79c0	NOVEL_NTM_22	GCF_001665875.1	Mycobacterium sp001665875	contig00001 len=308681 cov=16.7 corr=0 origname=NODE_1_length_308681_cov_16.710444_pilon sw=shovill-spades/1.1.0 date=20250906	NZ_LZTA01000001.1 Mycobacterium sp. 852002-40037_SCH5390672 contig_1, whole genome shotgun sequence
25528442-a3b0-4ce8-980d-3335d2fe79c0.fasta.gz	GCA_963820045.1.fasta.gz	83.74	21.35	22.21	25528442-a3b0-4ce8-980d-3335d2fe79c0	NOVEL_NTM_22	GCA_963820045.1	Mycobacterium sp963820045	contig00001 len=308681 cov=16.7 corr=0 origname=NODE_1_length_308681_cov_16.710444_pilon sw=shovill-spades/1.1.0 date=20250906	CAWFYN010000001.1 MAG: uncultured Actinomycetota bacterium isolate MFD05442.bin.1.371 genome assembly, contig: contig_10144, whole genome shotgun sequence
25528442-a3b0-4ce8-980d-3335d2fe79c0.fasta.gz	GCF_900157385.1.fasta.gz	82.95	15.87	14.14	25528442-a3b0-4ce8-980d-3335d2fe79c0	NOVEL_NTM_22	GCF_900157385.1	Mycobacterium terramassiliense	contig00001 len=308681 cov=16.7 corr=0 origname=NODE_1_length_308681_cov_16.710444_pilon sw=shovill-spades/1.1.0 date=20250906	NZ_LT717690.1 Mycobacterium terramassiliense strain AB308, whole genome shotgun sequence
25528442-a3b0-4ce8-980d-3335d2fe79c0.fasta.gz	GCF_010731675.1.fasta.gz	92.18	78.14	76.24	25528442-a3b0-4ce8-980d-3335d2fe79c0	NOVEL_NTM_22	GCF_010731675.1	Mycobacterium marseillense	contig00001 len=308681 cov=16.7 corr=0 origname=NODE_1_length_308681_cov_16.710444_pilon sw=shovill-spades/1.1.0 date=20250906	NZ_AP022584.1 Mycobacterium marseillense strain JCM 17324 chromosome, complete genome
25528442-a3b0-4ce8-980d-3335d2fe79c0.fasta.gz	c0589a93-1916-4dd5-a358-47c1bb8e6f53.fasta.gz	86.96	46.16	43.28	25528442-a3b0-4ce8-980d-3335d2fe79c0	NOVEL_NTM_22	c0589a93-1916-4dd5-a358-47c1bb8e6f53	NOVEL_NTM_47	contig00001 len=308681 cov=16.7 corr=0 origname=NODE_1_length_308681_cov_16.710444_pilon sw=shovill-spades/1.1.0 date=20250906	contig00001 len=200806 cov=15.7 corr=0 origname=NODE_1_length_200806_cov_15.723775_pilon sw=shovill-spades/1.1.0 date=20250827
25528442-a3b0-4ce8-980d-3335d2fe79c0.fasta.gz	4228a10d-7ad8-4250-ae9e-d04d47f2cedc.fasta.gz	83.31	19.14	16.96	25528442-a3b0-4ce8-980d-3335d2fe79c0	NOVEL_NTM_22	4228a10d-7ad8-4250-ae9e-d04d47f2cedc	NOVEL_NTM_44	contig00001 len=308681 cov=16.7 corr=0 origname=NODE_1_length_308681_cov_16.710444_pilon sw=shovill-spades/1.1.0 date=20250906	contig00001 len=304402 cov=20.3 corr=0 origname=NODE_1_length_304402_cov_20.293598_pilon sw=shovill-spades/1.1.0 date=20250829
25528442-a3b0-4ce8-980d-3335d2fe79c0.fasta.gz	b6c82a5a-e8f4-4ccf-8114-6216fa9172ff.fasta.gz	83.29	16.51	12.84	25528442-a3b0-4ce8-980d-3335d2fe79c0	NOVEL_NTM_22	b6c82a5a-e8f4-4ccf-8114-6216fa9172ff	NOVEL_NTM_86	contig00001 len=308681 cov=16.7 corr=0 origname=NODE_1_length_308681_cov_16.710444_pilon sw=shovill-spades/1.1.0 date=20250906	contig00001 len=121552 cov=8.1 corr=1 origname=NODE_1_length_121552_cov_8.071643_pilon sw=shovill-spades/1.1.0 date=20250829
25528442-a3b0-4ce8-980d-3335d2fe79c0.fasta.gz	GCF_001673535.1.fasta.gz	82.84	16.21	15.51	25528442-a3b0-4ce8-980d-3335d2fe79c0	NOVEL_NTM_22	GCF_001673535.1	Mycobacterium sp001673535	contig00001 len=308681 cov=16.7 corr=0 origname=NODE_1_length_308681_cov_16.710444_pilon sw=shovill-spades/1.1.0 date=20250906	NZ_LZLY01000001.1 Mycobacterium sp. 1081908.1 contig_1, whole genome shotgun sequence
25528442-a3b0-4ce8-980d-3335d2fe79c0.fasta.gz	GCF_019645855.1.fasta.gz	83.21	15.42	15.57	25528442-a3b0-4ce8-980d-3335d2fe79c0	NOVEL_NTM_22	GCF_019645855.1	Mycobacterium malmoense	contig00001 len=308681 cov=16.7 corr=0 origname=NODE_1_length_308681_cov_16.710444_pilon sw=shovill-spades/1.1.0 date=20250906	NZ_CP080999.1 Mycobacterium malmoense strain ATCC 29571 chromosome, complete genome
25528442-a3b0-4ce8-980d-3335d2fe79c0.fasta.gz	GCF_001672915.1.fasta.gz	82.68	15.03	13.24	25528442-a3b0-4ce8-980d-3335d2fe79c0	NOVEL_NTM_22	GCF_001672915.1	Mycobacterium sp001672915	contig00001 len=308681 cov=16.7 corr=0 origname=NODE_1_length_308681_cov_16.710444_pilon sw=shovill-spades/1.1.0 date=20250906	NZ_LZKR01000001.1 Mycobacterium sp. 1245805.9 contig_1, whole genome shotgun sequence
25528442-a3b0-4ce8-980d-3335d2fe79c0.fasta.gz	GCA_963849935.1.fasta.gz	86.15	33.81	39.00	25528442-a3b0-4ce8-980d-3335d2fe79c0	NOVEL_NTM_22	GCA_963849935.1	Mycobacterium sp963849935	contig00001 len=308681 cov=16.7 corr=0 origname=NODE_1_length_308681_cov_16.710444_pilon sw=shovill-spades/1.1.0 date=20250906	CAWKJQ010000001.1 MAG: uncultured Actinomycetota bacterium isolate MFD01213.bin.3.118 genome assembly, contig: contig_10677, whole genome shotgun sequence
25528442-a3b0-4ce8-980d-3335d2fe79c0.fasta.gz	GCF_019243155.1.fasta.gz	83.68	16.77	16.56	25528442-a3b0-4ce8-980d-3335d2fe79c0	NOVEL_NTM_22	GCF_019243155.1	Mycobacterium sp019243155	contig00001 len=308681 cov=16.7 corr=0 origname=NODE_1_length_308681_cov_16.710444_pilon sw=shovill-spades/1.1.0 date=20250906	NZ_JAFAUS010000378.1 MAG: Mycobacterium sp. isolate CP_BM_RX_16 BM_RX_k147_10016718, whole genome shotgun sequence
25528442-a3b0-4ce8-980d-3335d2fe79c0.fasta.gz	a13b204d-6fe3-448b-bd77-0c68c1614d4e.fasta.gz	83.32	16.73	14.80	25528442-a3b0-4ce8-980d-3335d2fe79c0	NOVEL_NTM_22	a13b204d-6fe3-448b-bd77-0c68c1614d4e	NOVEL_NTM_2	contig00001 len=308681 cov=16.7 corr=0 origname=NODE_1_length_308681_cov_16.710444_pilon sw=shovill-spades/1.1.0 date=20250906	contig00001 len=207356 cov=20.2 corr=0 origname=NODE_1_length_207356_cov_20.178653_pilon sw=shovill-spades/1.1.0 date=20250822
25528442-a3b0-4ce8-980d-3335d2fe79c0.fasta.gz	GCF_002102255.1.fasta.gz	84.05	24.47	19.54	25528442-a3b0-4ce8-980d-3335d2fe79c0	NOVEL_NTM_22	GCF_002102255.1	Mycobacterium nebraskense	contig00001 len=308681 cov=16.7 corr=0 origname=NODE_1_length_308681_cov_16.710444_pilon sw=shovill-spades/1.1.0 date=20250906	NZ_LQPH01000001.1 Mycobacterium nebraskense strain DSM 44803 contig_1, whole genome shotgun sequence
25528442-a3b0-4ce8-980d-3335d2fe79c0.fasta.gz	GCF_041890355.1.fasta.gz	83.42	19.21	17.79	25528442-a3b0-4ce8-980d-3335d2fe79c0	NOVEL_NTM_22	GCF_041890355.1	Mycobacterium hainanense	contig00001 len=308681 cov=16.7 corr=0 origname=NODE_1_length_308681_cov_16.710444_pilon sw=shovill-spades/1.1.0 date=20250906	NZ_CP169059.1 Mycobacterium sp. HNNTM2301 chromosome, complete genome
25528442-a3b0-4ce8-980d-3335d2fe79c0.fasta.gz	GCF_002101815.1.fasta.gz	83.36	17.75	16.96	25528442-a3b0-4ce8-980d-3335d2fe79c0	NOVEL_NTM_22	GCF_002101815.1	Mycobacterium paraense	contig00001 len=308681 cov=16.7 corr=0 origname=NODE_1_length_308681_cov_16.710444_pilon sw=shovill-spades/1.1.0 date=20250906	NZ_LQPM01000001.1 Mycobacterium paraense strain IEC26 contig_1, whole genome shotgun sequence
25528442-a3b0-4ce8-980d-3335d2fe79c0.fasta.gz	GCF_001667145.1.fasta.gz	86.13	36.02	38.44	25528442-a3b0-4ce8-980d-3335d2fe79c0	NOVEL_NTM_22	GCF_001667145.1	Mycobacterium sp001667145	contig00001 len=308681 cov=16.7 corr=0 origname=NODE_1_length_308681_cov_16.710444_pilon sw=shovill-spades/1.1.0 date=20250906	NZ_LZIF01000001.1 Mycobacterium sp. 852002-51971_SCH5477799-a contig_1, whole genome shotgun sequence
25528442-a3b0-4ce8-980d-3335d2fe79c0.fasta.gz	GCA_002102225.1.fasta.gz	83.21	16.85	15.33	25528442-a3b0-4ce8-980d-3335d2fe79c0	NOVEL_NTM_22	GCA_002102225.1	Mycobacterium interjectum_B	contig00001 len=308681 cov=16.7 corr=0 origname=NODE_1_length_308681_cov_16.710444_pilon sw=shovill-spades/1.1.0 date=20250906	LQPB01000001.1 Mycobacterium interjectum strain DSM 44064 contig_1, whole genome shotgun sequence
25528442-a3b0-4ce8-980d-3335d2fe79c0.fasta.gz	GCF_001666755.1.fasta.gz	83.36	17.56	17.62	25528442-a3b0-4ce8-980d-3335d2fe79c0	NOVEL_NTM_22	GCF_001666755.1	Mycobacterium sp001666755	contig00001 len=308681 cov=16.7 corr=0 origname=NODE_1_length_308681_cov_16.710444_pilon sw=shovill-spades/1.1.0 date=20250906	NZ_LZJC01000001.1 Mycobacterium sp. E1214 contig_1, whole genome shotgun sequence
25528442-a3b0-4ce8-980d-3335d2fe79c0.fasta.gz	GCA_036500645.1.fasta.gz	83.24	9.33	16.67	25528442-a3b0-4ce8-980d-3335d2fe79c0	NOVEL_NTM_22	GCA_036500645.1	Mycobacterium sp036500645	contig00001 len=308681 cov=16.7 corr=0 origname=NODE_1_length_308681_cov_16.710444_pilon sw=shovill-spades/1.1.0 date=20250906	DASYBR010000001.1 MAG TPA_asm: Mycobacterium sp. isolate SMAG_U4912 k141_1516649, whole genome shotgun sequence
25528442-a3b0-4ce8-980d-3335d2fe79c0.fasta.gz	GCF_001667885.1.fasta.gz	83.49	20.01	19.41	25528442-a3b0-4ce8-980d-3335d2fe79c0	NOVEL_NTM_22	GCF_001667885.1	Mycobacterium scrofulaceum_C	contig00001 len=308681 cov=16.7 corr=0 origname=NODE_1_length_308681_cov_16.710444_pilon sw=shovill-spades/1.1.0 date=20250906	NZ_LZJW01000001.1 Mycobacterium scrofulaceum strain E3039 contig_1, whole genome shotgun sequence
25528442-a3b0-4ce8-980d-3335d2fe79c0.fasta.gz	GCA_036273375.1.fasta.gz	86.54	37.13	39.25	25528442-a3b0-4ce8-980d-3335d2fe79c0	NOVEL_NTM_22	GCA_036273375.1	Mycobacterium sp036273375	contig00001 len=308681 cov=16.7 corr=0 origname=NODE_1_length_308681_cov_16.710444_pilon sw=shovill-spades/1.1.0 date=20250906	DASUHS010000001.1 MAG TPA_asm: Mycobacterium sp. isolate SMAG_U1440 k141_640295, whole genome shotgun sequence
25528442-a3b0-4ce8-980d-3335d2fe79c0.fasta.gz	cfe4063b-3a84-4db5-a3df-98253993a323.fasta.gz	82.90	15.92	15.10	25528442-a3b0-4ce8-980d-3335d2fe79c0	NOVEL_NTM_22	cfe4063b-3a84-4db5-a3df-98253993a323	NOVEL_NTM_97	contig00001 len=308681 cov=16.7 corr=0 origname=NODE_1_length_308681_cov_16.710444_pilon sw=shovill-spades/1.1.0 date=20250906	contig00001 len=223575 cov=15.9 corr=0 origname=NODE_1_length_223575_cov_15.859193_pilon sw=shovill-spades/1.1.0 date=20250828
25528442-a3b0-4ce8-980d-3335d2fe79c0.fasta.gz	GCF_003284975.1.fasta.gz	86.79	42.77	42.33	25528442-a3b0-4ce8-980d-3335d2fe79c0	NOVEL_NTM_22	GCF_003284975.1	Mycobacterium europaeum_A	contig00001 len=308681 cov=16.7 corr=0 origname=NODE_1_length_308681_cov_16.710444_pilon sw=shovill-spades/1.1.0 date=20250906	NZ_QMEU01000100.1 Mycobacterium colombiense strain GF76 contig_100_length_16950_depth_0.91x, whole genome shotgun sequence
25528442-a3b0-4ce8-980d-3335d2fe79c0.fasta.gz	43c01913-76d2-4a55-b0f0-b16b9444b8f0.fasta.gz	89.51	58.07	56.23	25528442-a3b0-4ce8-980d-3335d2fe79c0	NOVEL_NTM_22	43c01913-76d2-4a55-b0f0-b16b9444b8f0	NOVEL_NTM_64	contig00001 len=308681 cov=16.7 corr=0 origname=NODE_1_length_308681_cov_16.710444_pilon sw=shovill-spades/1.1.0 date=20250906	contig00001 len=243695 cov=37.9 corr=0 origname=NODE_1_length_243695_cov_37.855064_pilon sw=shovill-spades/1.1.0 date=20250822
25528442-a3b0-4ce8-980d-3335d2fe79c0.fasta.gz	GCF_010730575.1.fasta.gz	82.82	15.65	14.12	25528442-a3b0-4ce8-980d-3335d2fe79c0	NOVEL_NTM_22	GCF_010730575.1	Mycobacterium parmense	contig00001 len=308681 cov=16.7 corr=0 origname=NODE_1_length_308681_cov_16.710444_pilon sw=shovill-spades/1.1.0 date=20250906	NZ_AP022614.1 Mycobacterium parmense strain JCM 14742 chromosome
25528442-a3b0-4ce8-980d-3335d2fe79c0.fasta.gz	GCF_001673555.1.fasta.gz	86.35	32.28	32.38	25528442-a3b0-4ce8-980d-3335d2fe79c0	NOVEL_NTM_22	GCF_001673555.1	Mycobacterium sp001673555	contig00001 len=308681 cov=16.7 corr=0 origname=NODE_1_length_308681_cov_16.710444_pilon sw=shovill-spades/1.1.0 date=20250906	NZ_LZMB01000001.1 Mycobacterium sp. 1165178.9 contig_1, whole genome shotgun sequence
25528442-a3b0-4ce8-980d-3335d2fe79c0.fasta.gz	3a44d52a-1e67-4e32-906e-8fd710c18b83.fasta.gz	86.77	42.54	40.37	25528442-a3b0-4ce8-980d-3335d2fe79c0	NOVEL_NTM_22	3a44d52a-1e67-4e32-906e-8fd710c18b83	NOVEL_NTM_31	contig00001 len=308681 cov=16.7 corr=0 origname=NODE_1_length_308681_cov_16.710444_pilon sw=shovill-spades/1.1.0 date=20250906	contig00001 len=214174 cov=12.4 corr=0 origname=NODE_1_length_214174_cov_12.386123_pilon sw=shovill-spades/1.1.0 date=20250824
25528442-a3b0-4ce8-980d-3335d2fe79c0.fasta.gz	GCF_001672975.1.fasta.gz	85.64	35.83	32.50	25528442-a3b0-4ce8-980d-3335d2fe79c0	NOVEL_NTM_22	GCF_001672975.1	Mycobacterium sp001672975	contig00001 len=308681 cov=16.7 corr=0 origname=NODE_1_length_308681_cov_16.710444_pilon sw=shovill-spades/1.1.0 date=20250906	NZ_LZKU01000001.1 Mycobacterium sp. 1465703.0 strain 1465703 contig_1, whole genome shotgun sequence
25528442-a3b0-4ce8-980d-3335d2fe79c0.fasta.gz	293002c6-a3b2-4fc6-a844-de3e87d17cf0.fasta.gz	83.19	17.14	15.55	25528442-a3b0-4ce8-980d-3335d2fe79c0	NOVEL_NTM_22	293002c6-a3b2-4fc6-a844-de3e87d17cf0	NOVEL_NTM_26	contig00001 len=308681 cov=16.7 corr=0 origname=NODE_1_length_308681_cov_16.710444_pilon sw=shovill-spades/1.1.0 date=20250906	contig00001 len=189182 cov=20.0 corr=0 origname=NODE_1_length_189182_cov_20.005325_pilon sw=shovill-spades/1.1.0 date=20250824
25528442-a3b0-4ce8-980d-3335d2fe79c0.fasta.gz	a1ce8b7f-d229-4afa-a038-f1243534ec19.fasta.gz	86.16	36.29	33.83	25528442-a3b0-4ce8-980d-3335d2fe79c0	NOVEL_NTM_22	a1ce8b7f-d229-4afa-a038-f1243534ec19	NOVEL_NTM_45	contig00001 len=308681 cov=16.7 corr=0 origname=NODE_1_length_308681_cov_16.710444_pilon sw=shovill-spades/1.1.0 date=20250906	contig00001 len=234383 cov=18.8 corr=0 origname=NODE_1_length_234383_cov_18.784629_pilon sw=shovill-spades/1.1.0 date=20250827
25528442-a3b0-4ce8-980d-3335d2fe79c0.fasta.gz	GCF_001668725.1.fasta.gz	83.12	16.01	15.03	25528442-a3b0-4ce8-980d-3335d2fe79c0	NOVEL_NTM_22	GCF_001668725.1	Mycobacterium sp001668725	contig00001 len=308681 cov=16.7 corr=0 origname=NODE_1_length_308681_cov_16.710444_pilon sw=shovill-spades/1.1.0 date=20250906	NZ_LZKL01000001.1 Mycobacterium sp. E787 contig_1, whole genome shotgun sequence
25528442-a3b0-4ce8-980d-3335d2fe79c0.fasta.gz	GCF_001667925.1.fasta.gz	85.07	31.72	30.04	25528442-a3b0-4ce8-980d-3335d2fe79c0	NOVEL_NTM_22	GCF_001667925.1	Mycobacterium sp001667925	contig00001 len=308681 cov=16.7 corr=0 origname=NODE_1_length_308681_cov_16.710444_pilon sw=shovill-spades/1.1.0 date=20250906	NZ_LZJR01000001.1 Mycobacterium sp. E2479 contig_1, whole genome shotgun sequence
25528442-a3b0-4ce8-980d-3335d2fe79c0.fasta.gz	GCF_002105755.1.fasta.gz	87.13	46.01	44.28	25528442-a3b0-4ce8-980d-3335d2fe79c0	NOVEL_NTM_22	GCF_002105755.1	Mycobacterium colombiense	contig00001 len=308681 cov=16.7 corr=0 origname=NODE_1_length_308681_cov_16.710444_pilon sw=shovill-spades/1.1.0 date=20250906	NZ_CP020821.1 Mycobacterium colombiense CECT 3035 chromosome, complete genome
25528442-a3b0-4ce8-980d-3335d2fe79c0.fasta.gz	GCF_001667585.1.fasta.gz	83.78	21.86	20.57	25528442-a3b0-4ce8-980d-3335d2fe79c0	NOVEL_NTM_22	GCF_001667585.1	Mycobacterium sp001667585	contig00001 len=308681 cov=16.7 corr=0 origname=NODE_1_length_308681_cov_16.710444_pilon sw=shovill-spades/1.1.0 date=20250906	NZ_LZJZ01000001.1 Mycobacterium sp. E2733 contig_1, whole genome shotgun sequence
25528442-a3b0-4ce8-980d-3335d2fe79c0.fasta.gz	GCF_001667185.1.fasta.gz	82.98	15.60	15.18	25528442-a3b0-4ce8-980d-3335d2fe79c0	NOVEL_NTM_22	GCF_001667185.1	Mycobacterium sp001667185	contig00001 len=308681 cov=16.7 corr=0 origname=NODE_1_length_308681_cov_16.710444_pilon sw=shovill-spades/1.1.0 date=20250906	NZ_LZIC01000001.1 Mycobacterium sp. 852002-50816_SCH5313054-b contig_1, whole genome shotgun sequence
25528442-a3b0-4ce8-980d-3335d2fe79c0.fasta.gz	ffeff132-bd3c-4bfc-bc06-213510258b26.fasta.gz	87.30	46.47	46.45	25528442-a3b0-4ce8-980d-3335d2fe79c0	NOVEL_NTM_22	ffeff132-bd3c-4bfc-bc06-213510258b26	NOVEL_NTM_38	contig00001 len=308681 cov=16.7 corr=0 origname=NODE_1_length_308681_cov_16.710444_pilon sw=shovill-spades/1.1.0 date=20250906	contig00001 len=279430 cov=40.9 corr=0 origname=NODE_1_length_279430_cov_40.907957_pilon sw=shovill-spades/1.1.0 date=20250823
25528442-a3b0-4ce8-980d-3335d2fe79c0.fasta.gz	9c29dc1e-486e-4f33-9242-627ac241aace.fasta.gz	93.13	82.46	78.85	25528442-a3b0-4ce8-980d-3335d2fe79c0	NOVEL_NTM_22	9c29dc1e-486e-4f33-9242-627ac241aace	NOVEL_NTM_7	contig00001 len=308681 cov=16.7 corr=0 origname=NODE_1_length_308681_cov_16.710444_pilon sw=shovill-spades/1.1.0 date=20250906	contig00001 len=249186 cov=16.1 corr=0 origname=NODE_1_length_249186_cov_16.055917_pilon sw=shovill-spades/1.1.0 date=20250826
25528442-a3b0-4ce8-980d-3335d2fe79c0.fasta.gz	GCF_002086735.1.fasta.gz	84.00	22.51	19.62	25528442-a3b0-4ce8-980d-3335d2fe79c0	NOVEL_NTM_22	GCF_002086735.1	Mycobacterium scrofulaceum	contig00001 len=308681 cov=16.7 corr=0 origname=NODE_1_length_308681_cov_16.710444_pilon sw=shovill-spades/1.1.0 date=20250906	NZ_MVIJ01000100.1 Mycobacterium scrofulaceum strain DSM 43992 NODE_100_length_7206_cov_39.9543, whole genome shotgun sequence
25528442-a3b0-4ce8-980d-3335d2fe79c0.fasta.gz	8b197c05-3a7d-42f8-beb3-f087988933fd.fasta.gz	82.96	15.26	14.08	25528442-a3b0-4ce8-980d-3335d2fe79c0	NOVEL_NTM_22	8b197c05-3a7d-42f8-beb3-f087988933fd	NOVEL_NTM_35	contig00001 len=308681 cov=16.7 corr=0 origname=NODE_1_length_308681_cov_16.710444_pilon sw=shovill-spades/1.1.0 date=20250906	contig00001 len=290116 cov=20.7 corr=0 origname=NODE_1_length_290116_cov_20.737626_pilon sw=shovill-spades/1.1.0 date=20250828
25528442-a3b0-4ce8-980d-3335d2fe79c0.fasta.gz	GCF_001666835.1.fasta.gz	83.37	20.17	19.29	25528442-a3b0-4ce8-980d-3335d2fe79c0	NOVEL_NTM_22	GCF_001666835.1	Mycobacterium sp001666835	contig00001 len=308681 cov=16.7 corr=0 origname=NODE_1_length_308681_cov_16.710444_pilon sw=shovill-spades/1.1.0 date=20250906	NZ_LZJF01000001.1 Mycobacterium sp. E3251 contig_1, whole genome shotgun sequence
25528442-a3b0-4ce8-980d-3335d2fe79c0.fasta.gz	GCF_010731595.1.fasta.gz	84.12	23.34	22.66	25528442-a3b0-4ce8-980d-3335d2fe79c0	NOVEL_NTM_22	GCF_010731595.1	Mycobacterium seoulense	contig00001 len=308681 cov=16.7 corr=0 origname=NODE_1_length_308681_cov_16.710444_pilon sw=shovill-spades/1.1.0 date=20250906	NZ_AP022582.1 Mycobacterium seoulense strain JCM 16018 chromosome, complete genome
25528442-a3b0-4ce8-980d-3335d2fe79c0.fasta.gz	GCA_035716165.1.fasta.gz	88.28	20.92	27.69	25528442-a3b0-4ce8-980d-3335d2fe79c0	NOVEL_NTM_22	GCA_035716165.1	Mycobacterium sp035716165	contig00001 len=308681 cov=16.7 corr=0 origname=NODE_1_length_308681_cov_16.710444_pilon sw=shovill-spades/1.1.0 date=20250906	DASTKA010000001.1 MAG TPA_asm: Mycobacterium sp. isolate SMAG_U1835 k141_1338524, whole genome shotgun sequence
25528442-a3b0-4ce8-980d-3335d2fe79c0.fasta.gz	GCF_010730745.1.fasta.gz	83.46	17.18	18.27	25528442-a3b0-4ce8-980d-3335d2fe79c0	NOVEL_NTM_22	GCF_010730745.1	Mycobacterium heidelbergense	contig00001 len=308681 cov=16.7 corr=0 origname=NODE_1_length_308681_cov_16.710444_pilon sw=shovill-spades/1.1.0 date=20250906	NZ_AP022615.1 Mycobacterium heidelbergense strain JCM 14842 chromosome
25528442-a3b0-4ce8-980d-3335d2fe79c0.fasta.gz	GCF_001953985.1.fasta.gz	87.40	46.98	44.99	25528442-a3b0-4ce8-980d-3335d2fe79c0	NOVEL_NTM_22	GCF_001953985.1	Mycobacterium colombiense_B	contig00001 len=308681 cov=16.7 corr=0 origname=NODE_1_length_308681_cov_16.710444_pilon sw=shovill-spades/1.1.0 date=20250906	NZ_MBEI01000001.1 Mycobacterium colombiense strain NS-7390 contig_1, whole genome shotgun sequence
25528442-a3b0-4ce8-980d-3335d2fe79c0.fasta.gz	3b0be0c3-12be-4c86-93db-5544da659be5.fasta.gz	83.46	15.90	14.76	25528442-a3b0-4ce8-980d-3335d2fe79c0	NOVEL_NTM_22	3b0be0c3-12be-4c86-93db-5544da659be5	NOVEL_NTM_16	contig00001 len=308681 cov=16.7 corr=0 origname=NODE_1_length_308681_cov_16.710444_pilon sw=shovill-spades/1.1.0 date=20250906	contig00001 len=112609 cov=13.4 corr=0 origname=NODE_1_length_112609_cov_13.415125_pilon sw=shovill-spades/1.1.0 date=20250828
25528442-a3b0-4ce8-980d-3335d2fe79c0.fasta.gz	GCF_020217485.1.fasta.gz	91.84	72.96	66.03	25528442-a3b0-4ce8-980d-3335d2fe79c0	NOVEL_NTM_22	GCF_020217485.1	Mycobacterium sp020217485	contig00001 len=308681 cov=16.7 corr=0 origname=NODE_1_length_308681_cov_16.710444_pilon sw=shovill-spades/1.1.0 date=20250906	NZ_JAEKMI010000001.1 Mycobacterium sp. WUMAC-067 ODNHLICA_1, whole genome shotgun sequence
25528442-a3b0-4ce8-980d-3335d2fe79c0.fasta.gz	GCF_035616495.1.fasta.gz	83.12	17.06	17.64	25528442-a3b0-4ce8-980d-3335d2fe79c0	NOVEL_NTM_22	GCF_035616495.1	Mycobacterium sp035616495	contig00001 len=308681 cov=16.7 corr=0 origname=NODE_1_length_308681_cov_16.710444_pilon sw=shovill-spades/1.1.0 date=20250906	NZ_JAPJAV010000001.1 Mycobacterium sp. 663a-19 663a-19_1, whole genome shotgun sequence
25528442-a3b0-4ce8-980d-3335d2fe79c0.fasta.gz	GCF_019668465.1.fasta.gz	86.94	42.33	39.00	25528442-a3b0-4ce8-980d-3335d2fe79c0	NOVEL_NTM_22	GCF_019668465.1	Mycobacterium senriense	contig00001 len=308681 cov=16.7 corr=0 origname=NODE_1_length_308681_cov_16.710444_pilon sw=shovill-spades/1.1.0 date=20250906	NZ_AP024828.1 Mycobacterium senriense strain TY59 chromosome, complete genome
25528442-a3b0-4ce8-980d-3335d2fe79c0.fasta.gz	GCF_001672755.1.fasta.gz	86.78	44.15	42.76	25528442-a3b0-4ce8-980d-3335d2fe79c0	NOVEL_NTM_22	GCF_001672755.1	Mycobacterium colombiense_C	contig00001 len=308681 cov=16.7 corr=0 origname=NODE_1_length_308681_cov_16.710444_pilon sw=shovill-spades/1.1.0 date=20250906	NZ_LZKI01000001.1 Mycobacterium colombiense strain E1334 contig_1, whole genome shotgun sequence
25528442-a3b0-4ce8-980d-3335d2fe79c0.fasta.gz	GCA_963800315.1.fasta.gz	83.33	19.02	19.29	25528442-a3b0-4ce8-980d-3335d2fe79c0	NOVEL_NTM_22	GCA_963800315.1	Mycobacterium sp963800315	contig00001 len=308681 cov=16.7 corr=0 origname=NODE_1_length_308681_cov_16.710444_pilon sw=shovill-spades/1.1.0 date=20250906	CAWDAS010000001.1 MAG: uncultured Actinomycetota bacterium isolate MFD01721.bin.1.87 genome assembly, contig: contig_13353, whole genome shotgun sequence
25528442-a3b0-4ce8-980d-3335d2fe79c0.fasta.gz	ab37baa8-4c9a-4f4b-ad86-5ffef796e86e.fasta.gz	83.67	15.84	15.27	25528442-a3b0-4ce8-980d-3335d2fe79c0	NOVEL_NTM_22	ab37baa8-4c9a-4f4b-ad86-5ffef796e86e	NOVEL_NTM_17	contig00001 len=308681 cov=16.7 corr=0 origname=NODE_1_length_308681_cov_16.710444_pilon sw=shovill-spades/1.1.0 date=20250906	contig00001 len=84845 cov=10.5 corr=0 origname=NODE_1_length_84845_cov_10.523469_pilon sw=shovill-spades/1.1.0 date=20250823
25528442-a3b0-4ce8-980d-3335d2fe79c0.fasta.gz	GCA_963732835.1.fasta.gz	84.19	20.37	21.53	25528442-a3b0-4ce8-980d-3335d2fe79c0	NOVEL_NTM_22	GCA_963732835.1	Mycobacterium sp963732835	contig00001 len=308681 cov=16.7 corr=0 origname=NODE_1_length_308681_cov_16.710444_pilon sw=shovill-spades/1.1.0 date=20250906	CAVTBA010000001.1 MAG: uncultured Actinomycetota bacterium isolate MFD02416.bin.2.87 genome assembly, contig: contig_100006, whole genome shotgun sequence
25528442-a3b0-4ce8-980d-3335d2fe79c0.fasta.gz	GCF_001667665.1.fasta.gz	83.82	22.41	20.60	25528442-a3b0-4ce8-980d-3335d2fe79c0	NOVEL_NTM_22	GCF_001667665.1	Mycobacterium sp001667665	contig00001 len=308681 cov=16.7 corr=0 origname=NODE_1_length_308681_cov_16.710444_pilon sw=shovill-spades/1.1.0 date=20250906	NZ_LZJM01000001.1 Mycobacterium sp. E342 contig_1, whole genome shotgun sequence
25528442-a3b0-4ce8-980d-3335d2fe79c0.fasta.gz	GCA_963784665.1.fasta.gz	82.74	14.42	15.19	25528442-a3b0-4ce8-980d-3335d2fe79c0	NOVEL_NTM_22	GCA_963784665.1	Mycobacterium sp963784665	contig00001 len=308681 cov=16.7 corr=0 origname=NODE_1_length_308681_cov_16.710444_pilon sw=shovill-spades/1.1.0 date=20250906	CAWASA010000001.1 MAG: uncultured Actinomycetota bacterium isolate MFD02416.bin.2.246 genome assembly, contig: contig_101802, whole genome shotgun sequence
25528442-a3b0-4ce8-980d-3335d2fe79c0.fasta.gz	GCF_025822865.1.fasta.gz	83.70	22.52	22.40	25528442-a3b0-4ce8-980d-3335d2fe79c0	NOVEL_NTM_22	GCF_025822865.1	Mycobacterium paraffinicum	contig00001 len=308681 cov=16.7 corr=0 origname=NODE_1_length_308681_cov_16.710444_pilon sw=shovill-spades/1.1.0 date=20250906	NZ_JACKUR010000003.1 Mycobacterium paraffinicum strain DSM 44181 MPARAFFINICUMDSM44181_contig000003, whole genome shotgun sequence
25528442-a3b0-4ce8-980d-3335d2fe79c0.fasta.gz	GCF_009741445.1.fasta.gz	86.79	42.50	46.05	25528442-a3b0-4ce8-980d-3335d2fe79c0	NOVEL_NTM_22	GCF_009741445.1	Mycobacterium avium	contig00001 len=308681 cov=16.7 corr=0 origname=NODE_1_length_308681_cov_16.710444_pilon sw=shovill-spades/1.1.0 date=20250906	NZ_CP046507.1 Mycobacterium avium subsp. avium strain DSM 44156 chromosome, complete genome
25528442-a3b0-4ce8-980d-3335d2fe79c0.fasta.gz	GCF_001667015.1.fasta.gz	83.32	15.15	14.01	25528442-a3b0-4ce8-980d-3335d2fe79c0	NOVEL_NTM_22	GCF_001667015.1	Mycobacterium sp001667015	contig00001 len=308681 cov=16.7 corr=0 origname=NODE_1_length_308681_cov_16.710444_pilon sw=shovill-spades/1.1.0 date=20250906	NZ_LZIS01000001.1 Mycobacterium sp. E3198 contig_1, whole genome shotgun sequence
25528442-a3b0-4ce8-980d-3335d2fe79c0.fasta.gz	8d1941e8-25df-429b-84bb-c1ab7d3ed8e6.fasta.gz	87.24	45.62	44.57	25528442-a3b0-4ce8-980d-3335d2fe79c0	NOVEL_NTM_22	8d1941e8-25df-429b-84bb-c1ab7d3ed8e6	NOVEL_NTM_12	contig00001 len=308681 cov=16.7 corr=0 origname=NODE_1_length_308681_cov_16.710444_pilon sw=shovill-spades/1.1.0 date=20250906	contig00001 len=313040 cov=41.5 corr=0 origname=NODE_1_length_313040_cov_41.506296_pilon sw=shovill-spades/1.1.0 date=20250823
25528442-a3b0-4ce8-980d-3335d2fe79c0.fasta.gz	efe635c5-47fc-4864-9c9a-5eb4d452e2a5.fasta.gz	92.44	79.41	75.39	25528442-a3b0-4ce8-980d-3335d2fe79c0	NOVEL_NTM_22	efe635c5-47fc-4864-9c9a-5eb4d452e2a5	NOVEL_NTM_3	contig00001 len=308681 cov=16.7 corr=0 origname=NODE_1_length_308681_cov_16.710444_pilon sw=shovill-spades/1.1.0 date=20250906	contig00001 len=229962 cov=15.2 corr=0 origname=NODE_1_length_229962_cov_15.220948_pilon sw=shovill-spades/1.1.0 date=20250906
25528442-a3b0-4ce8-980d-3335d2fe79c0.fasta.gz	GCA_036338755.1.fasta.gz	86.20	38.66	41.02	25528442-a3b0-4ce8-980d-3335d2fe79c0	NOVEL_NTM_22	GCA_036338755.1	Mycobacterium sp036338755	contig00001 len=308681 cov=16.7 corr=0 origname=NODE_1_length_308681_cov_16.710444_pilon sw=shovill-spades/1.1.0 date=20250906	JAYZBN010000001.1 MAG: Actinomycetota bacterium isolate XB_MAG1207 DB_MAG1207_0001, whole genome shotgun sequence
25528442-a3b0-4ce8-980d-3335d2fe79c0.fasta.gz	GCF_004298145.1.fasta.gz	90.11	60.27	52.75	25528442-a3b0-4ce8-980d-3335d2fe79c0	NOVEL_NTM_22	GCF_004298145.1	Mycobacterium sp004298145	contig00001 len=308681 cov=16.7 corr=0 origname=NODE_1_length_308681_cov_16.710444_pilon sw=shovill-spades/1.1.0 date=20250906	NZ_SCRH01000013.1 MAG: Mycobacterium sp. isolate FW021_bin.60 FW021_bin.60-10003, whole genome shotgun sequence
25528442-a3b0-4ce8-980d-3335d2fe79c0.fasta.gz	d3e8c340-c069-4abf-b7fb-21a94740ce48.fasta.gz	91.30	65.04	52.04	25528442-a3b0-4ce8-980d-3335d2fe79c0	NOVEL_NTM_22	d3e8c340-c069-4abf-b7fb-21a94740ce48	NOVEL_NTM_98	contig00001 len=308681 cov=16.7 corr=0 origname=NODE_1_length_308681_cov_16.710444_pilon sw=shovill-spades/1.1.0 date=20250906	contig00001 len=108956 cov=5.0 corr=60 origname=NODE_1_length_108956_cov_4.975361_pilon sw=shovill-spades/1.1.0 date=20250824
25528442-a3b0-4ce8-980d-3335d2fe79c0.fasta.gz	GCF_035617725.1.fasta.gz	85.62	32.91	31.81	25528442-a3b0-4ce8-980d-3335d2fe79c0	NOVEL_NTM_22	GCF_035617725.1	Mycobacterium sp035617725	contig00001 len=308681 cov=16.7 corr=0 origname=NODE_1_length_308681_cov_16.710444_pilon sw=shovill-spades/1.1.0 date=20250906	NZ_JAPIYN010000001.1 Mycobacterium sp. 94-17 94-17_1, whole genome shotgun sequence
25528442-a3b0-4ce8-980d-3335d2fe79c0.fasta.gz	GCF_025263485.1.fasta.gz	83.58	21.93	19.55	25528442-a3b0-4ce8-980d-3335d2fe79c0	NOVEL_NTM_22	GCF_025263485.1	Mycobacterium sp025263485	contig00001 len=308681 cov=16.7 corr=0 origname=NODE_1_length_308681_cov_16.710444_pilon sw=shovill-spades/1.1.0 date=20250906	NZ_CP079863.1 Mycobacterium sp. SMC-2 chromosome, complete genome
