## Supplementary material for "The identification of 110 novel *Mycobacterium* species within 57,974 UK Health Security Agency clinical samples": gtdb_plus_ref_ANI_distances.tsv (part 2 of 3)

Ref_file	Query_file	ANI	Align_fraction_ref	Align_fraction_query	Ref_accession	Ref_species	Query_accession	Query_species	Ref_name	Query_name
25528442-a3b0-4ce8-980d-3335d2fe79c0.fasta.gz	e48ec8dd-efa9-43d4-9818-f20034b992cb.fasta.gz	83.73	21.11	20.20	25528442-a3b0-4ce8-980d-3335d2fe79c0	NOVEL_NTM_22	e48ec8dd-efa9-43d4-9818-f20034b992cb	NOVEL_NTM_36	contig00001 len=308681 cov=16.7 corr=0 origname=NODE_1_length_308681_cov_16.710444_pilon sw=shovill-spades/1.1.0 date=20250906	contig00001 len=268041 cov=17.3 corr=0 origname=NODE_1_length_268041_cov_17.273301_pilon sw=shovill-spades/1.1.0 date=20250827
25528442-a3b0-4ce8-980d-3335d2fe79c0.fasta.gz	be9851ea-09fb-4c90-bd17-e0f9c1eaa412.fasta.gz	92.42	75.61	75.46	25528442-a3b0-4ce8-980d-3335d2fe79c0	NOVEL_NTM_22	be9851ea-09fb-4c90-bd17-e0f9c1eaa412	NOVEL_NTM_10	contig00001 len=308681 cov=16.7 corr=0 origname=NODE_1_length_308681_cov_16.710444_pilon sw=shovill-spades/1.1.0 date=20250906	contig00001 len=230219 cov=17.3 corr=0 origname=NODE_1_length_230219_cov_17.285012_pilon sw=shovill-spades/1.1.0 date=20250825
25528442-a3b0-4ce8-980d-3335d2fe79c0.fasta.gz	GCA_963797865.1.fasta.gz	86.26	35.13	37.62	25528442-a3b0-4ce8-980d-3335d2fe79c0	NOVEL_NTM_22	GCA_963797865.1	Mycobacterium sp963797865	contig00001 len=308681 cov=16.7 corr=0 origname=NODE_1_length_308681_cov_16.710444_pilon sw=shovill-spades/1.1.0 date=20250906	CAWCRJ010000001.1 MAG: uncultured Actinomycetota bacterium isolate MFD01213.bin.2.157 genome assembly, contig: contig_11688, whole genome shotgun sequence
25528442-a3b0-4ce8-980d-3335d2fe79c0.fasta.gz	GCA_963850895.1.fasta.gz	83.89	23.12	21.13	25528442-a3b0-4ce8-980d-3335d2fe79c0	NOVEL_NTM_22	GCA_963850895.1	Mycobacterium sp963850895	contig00001 len=308681 cov=16.7 corr=0 origname=NODE_1_length_308681_cov_16.710444_pilon sw=shovill-spades/1.1.0 date=20250906	CAWKNK010000001.1 MAG: uncultured Actinomycetota bacterium isolate MFD00991.bin.1.137 genome assembly, contig: contig_13108, whole genome shotgun sequence
25528442-a3b0-4ce8-980d-3335d2fe79c0.fasta.gz	abfae460-2ce9-4916-9352-5697860adb7d.fasta.gz	83.45	17.14	17.19	25528442-a3b0-4ce8-980d-3335d2fe79c0	NOVEL_NTM_22	abfae460-2ce9-4916-9352-5697860adb7d	NOVEL_NTM_80	contig00001 len=308681 cov=16.7 corr=0 origname=NODE_1_length_308681_cov_16.710444_pilon sw=shovill-spades/1.1.0 date=20250906	contig00001 len=301897 cov=19.1 corr=0 origname=NODE_1_length_301897_cov_19.112189_pilon sw=shovill-spades/1.1.0 date=20250827
25528442-a3b0-4ce8-980d-3335d2fe79c0.fasta.gz	GCF_025933915.1.fasta.gz	90.32	60.13	64.40	25528442-a3b0-4ce8-980d-3335d2fe79c0	NOVEL_NTM_22	GCF_025933915.1	Mycobacterium sp025933915	contig00001 len=308681 cov=16.7 corr=0 origname=NODE_1_length_308681_cov_16.710444_pilon sw=shovill-spades/1.1.0 date=20250906	NZ_JAICZA010000107.1 MAG: Mycobacterium sp. isolate LS_ISSM_2_bin.59 k141_1023639_length_16358_cov_30.1878, whole genome shotgun sequence
25528442-a3b0-4ce8-980d-3335d2fe79c0.fasta.gz	GCF_002102155.1.fasta.gz	83.99	21.98	20.97	25528442-a3b0-4ce8-980d-3335d2fe79c0	NOVEL_NTM_22	GCF_002102155.1	Mycobacterium europaeum	contig00001 len=308681 cov=16.7 corr=0 origname=NODE_1_length_308681_cov_16.710444_pilon sw=shovill-spades/1.1.0 date=20250906	NZ_LQOU01000001.1 Mycobacterium europaeum strain DSM 45397 contig_1, whole genome shotgun sequence
25528442-a3b0-4ce8-980d-3335d2fe79c0.fasta.gz	GCF_001667275.1.fasta.gz	83.97	22.57	23.52	25528442-a3b0-4ce8-980d-3335d2fe79c0	NOVEL_NTM_22	GCF_001667275.1	Mycobacterium sp001667275	contig00001 len=308681 cov=16.7 corr=0 origname=NODE_1_length_308681_cov_16.710444_pilon sw=shovill-spades/1.1.0 date=20250906	NZ_LZHV01000001.1 Mycobacterium sp. ACS4054 contig_1, whole genome shotgun sequence
25528442-a3b0-4ce8-980d-3335d2fe79c0.fasta.gz	GCF_001667735.1.fasta.gz	83.39	20.34	19.26	25528442-a3b0-4ce8-980d-3335d2fe79c0	NOVEL_NTM_22	GCF_001667735.1	Mycobacterium sp001667735	contig00001 len=308681 cov=16.7 corr=0 origname=NODE_1_length_308681_cov_16.710444_pilon sw=shovill-spades/1.1.0 date=20250906	NZ_LZJN01000001.1 Mycobacterium sp. E183 contig_1, whole genome shotgun sequence
25528442-a3b0-4ce8-980d-3335d2fe79c0.fasta.gz	f5096e3c-0cf2-42f5-a254-92ce170e70f3.fasta.gz	83.51	15.86	12.93	25528442-a3b0-4ce8-980d-3335d2fe79c0	NOVEL_NTM_22	f5096e3c-0cf2-42f5-a254-92ce170e70f3	NOVEL_NTM_48	contig00001 len=308681 cov=16.7 corr=0 origname=NODE_1_length_308681_cov_16.710444_pilon sw=shovill-spades/1.1.0 date=20250906	contig00001 len=124105 cov=13.3 corr=1 origname=NODE_1_length_124105_cov_13.319715_pilon sw=shovill-spades/1.1.0 date=20250825
25528442-a3b0-4ce8-980d-3335d2fe79c0.fasta.gz	GCF_010731775.1.fasta.gz	86.84	43.43	37.72	25528442-a3b0-4ce8-980d-3335d2fe79c0	NOVEL_NTM_22	GCF_010731775.1	Mycobacterium mantenii	contig00001 len=308681 cov=16.7 corr=0 origname=NODE_1_length_308681_cov_16.710444_pilon sw=shovill-spades/1.1.0 date=20250906	NZ_AP022590.1 Mycobacterium mantenii strain JCM 18113 chromosome, complete genome
25528442-a3b0-4ce8-980d-3335d2fe79c0.fasta.gz	d45bd893-9be4-4b18-b87c-ec4e26f5a52e.fasta.gz	83.72	16.15	13.78	25528442-a3b0-4ce8-980d-3335d2fe79c0	NOVEL_NTM_22	d45bd893-9be4-4b18-b87c-ec4e26f5a52e	NOVEL_NTM_99	contig00001 len=308681 cov=16.7 corr=0 origname=NODE_1_length_308681_cov_16.710444_pilon sw=shovill-spades/1.1.0 date=20250906	contig00001 len=111809 cov=7.3 corr=1 origname=NODE_1_length_111809_cov_7.346551_pilon sw=shovill-spades/1.1.0 date=20250905
25528442-a3b0-4ce8-980d-3335d2fe79c0.fasta.gz	ad59850f-c6a3-498c-b209-45129f7cd78a.fasta.gz	86.43	36.73	38.61	25528442-a3b0-4ce8-980d-3335d2fe79c0	NOVEL_NTM_22	ad59850f-c6a3-498c-b209-45129f7cd78a	NOVEL_NTM_27	contig00001 len=308681 cov=16.7 corr=0 origname=NODE_1_length_308681_cov_16.710444_pilon sw=shovill-spades/1.1.0 date=20250906	contig00001 len=257468 cov=13.8 corr=0 origname=NODE_1_length_257468_cov_13.811036_pilon sw=shovill-spades/1.1.0 date=20250824
25528442-a3b0-4ce8-980d-3335d2fe79c0.fasta.gz	GCF_001667775.1.fasta.gz	83.38	17.45	16.46	25528442-a3b0-4ce8-980d-3335d2fe79c0	NOVEL_NTM_22	GCF_001667775.1	Mycobacterium sp001667775	contig00001 len=308681 cov=16.7 corr=0 origname=NODE_1_length_308681_cov_16.710444_pilon sw=shovill-spades/1.1.0 date=20250906	NZ_LZJI01000001.1 Mycobacterium sp. E1747 contig_1, whole genome shotgun sequence
25528442-a3b0-4ce8-980d-3335d2fe79c0.fasta.gz	GCF_001667315.1.fasta.gz	90.91	68.22	69.74	25528442-a3b0-4ce8-980d-3335d2fe79c0	NOVEL_NTM_22	GCF_001667315.1	Mycobacterium sp001667315	contig00001 len=308681 cov=16.7 corr=0 origname=NODE_1_length_308681_cov_16.710444_pilon sw=shovill-spades/1.1.0 date=20250906	NZ_LZHT01000001.1 Mycobacterium sp. 852002-10029_SCH5224772 contig_1, whole genome shotgun sequence
25528442-a3b0-4ce8-980d-3335d2fe79c0.fasta.gz	GCF_001667075.1.fasta.gz	83.89	20.82	20.62	25528442-a3b0-4ce8-980d-3335d2fe79c0	NOVEL_NTM_22	GCF_001667075.1	Mycobacterium sp001667075	contig00001 len=308681 cov=16.7 corr=0 origname=NODE_1_length_308681_cov_16.710444_pilon sw=shovill-spades/1.1.0 date=20250906	NZ_LZIL01000001.1 Mycobacterium sp. 852014-52450_SCH5900713 contig_1, whole genome shotgun sequence
25528442-a3b0-4ce8-980d-3335d2fe79c0.fasta.gz	GCF_900240975.1.fasta.gz	84.15	22.37	21.40	25528442-a3b0-4ce8-980d-3335d2fe79c0	NOVEL_NTM_22	GCF_900240975.1	Mycobacterium sp900240975	contig00001 len=308681 cov=16.7 corr=0 origname=NODE_1_length_308681_cov_16.710444_pilon sw=shovill-spades/1.1.0 date=20250906	NZ_LT968769.1 Mycobacterium sp. 4858, whole genome shotgun sequence
25528442-a3b0-4ce8-980d-3335d2fe79c0.fasta.gz	ea62804b-40f3-4067-b61f-7b4b84b23ddd.fasta.gz	83.74	23.05	21.47	25528442-a3b0-4ce8-980d-3335d2fe79c0	NOVEL_NTM_22	ea62804b-40f3-4067-b61f-7b4b84b23ddd	NOVEL_NTM_103	contig00001 len=308681 cov=16.7 corr=0 origname=NODE_1_length_308681_cov_16.710444_pilon sw=shovill-spades/1.1.0 date=20250906	contig00001 len=246825 cov=21.6 corr=0 origname=NODE_1_length_246825_cov_21.644371_pilon sw=shovill-spades/1.1.0 date=20250824
25528442-a3b0-4ce8-980d-3335d2fe79c0.fasta.gz	GCF_002086635.1.fasta.gz	83.03	16.68	15.75	25528442-a3b0-4ce8-980d-3335d2fe79c0	NOVEL_NTM_22	GCF_002086635.1	Mycobacterium alsense	contig00001 len=308681 cov=16.7 corr=0 origname=NODE_1_length_308681_cov_16.710444_pilon sw=shovill-spades/1.1.0 date=20250906	NZ_MVHD01000100.1 Mycobacterium alsense strain DSM 45230 NODE_100_length_6076_cov_76.3967, whole genome shotgun sequence
25528442-a3b0-4ce8-980d-3335d2fe79c0.fasta.gz	GCF_010731655.1.fasta.gz	83.96	23.41	20.66	25528442-a3b0-4ce8-980d-3335d2fe79c0	NOVEL_NTM_22	GCF_010731655.1	Mycobacterium paraseoulense	contig00001 len=308681 cov=16.7 corr=0 origname=NODE_1_length_308681_cov_16.710444_pilon sw=shovill-spades/1.1.0 date=20250906	NZ_AP022619.1 Mycobacterium paraseoulense strain JCM 16952 chromosome
25528442-a3b0-4ce8-980d-3335d2fe79c0.fasta.gz	GCF_002086125.1.fasta.gz	86.43	37.73	34.24	25528442-a3b0-4ce8-980d-3335d2fe79c0	NOVEL_NTM_22	GCF_002086125.1	Mycobacterium arosiense	contig00001 len=308681 cov=16.7 corr=0 origname=NODE_1_length_308681_cov_16.710444_pilon sw=shovill-spades/1.1.0 date=20250906	NZ_MVHG01000001.1 Mycobacterium arosiense ATCC BAA-1401 = DSM 45069 Mycobacterium_arosiense_DSM45069_contig1, whole genome shotgun sequence
25528442-a3b0-4ce8-980d-3335d2fe79c0.fasta.gz	4ad915d7-2dbc-497f-8274-9f83f91a9d0b.fasta.gz	89.38	57.58	57.10	25528442-a3b0-4ce8-980d-3335d2fe79c0	NOVEL_NTM_22	4ad915d7-2dbc-497f-8274-9f83f91a9d0b	NOVEL_NTM_11	contig00001 len=308681 cov=16.7 corr=0 origname=NODE_1_length_308681_cov_16.710444_pilon sw=shovill-spades/1.1.0 date=20250906	contig00001 len=180400 cov=30.9 corr=0 origname=NODE_1_length_180400_cov_30.880419_pilon sw=shovill-spades/1.1.0 date=20250828
25528442-a3b0-4ce8-980d-3335d2fe79c0.fasta.gz	GCF_001665835.1.fasta.gz	87.24	44.83	43.41	25528442-a3b0-4ce8-980d-3335d2fe79c0	NOVEL_NTM_22	GCF_001665835.1	Mycobacterium colombiense_A	contig00001 len=308681 cov=16.7 corr=0 origname=NODE_1_length_308681_cov_16.710444_pilon sw=shovill-spades/1.1.0 date=20250906	NZ_LZSX01000001.1 Mycobacterium colombiense strain 852002-51834_SCH5396731 contig_1, whole genome shotgun sequence
25528442-a3b0-4ce8-980d-3335d2fe79c0.fasta.gz	GCF_001907675.1.fasta.gz	83.64	20.96	17.39	25528442-a3b0-4ce8-980d-3335d2fe79c0	NOVEL_NTM_22	GCF_001907675.1	Mycobacterium paraffinicum_A	contig00001 len=308681 cov=16.7 corr=0 origname=NODE_1_length_308681_cov_16.710444_pilon sw=shovill-spades/1.1.0 date=20250906	NZ_MPNT01000001.1 Mycobacterium paraffinicum strain M11 NODE_1_length_557015_cov_8.14244_ID_451, whole genome shotgun sequence
25528442-a3b0-4ce8-980d-3335d2fe79c0.fasta.gz	GCA_963802525.1.fasta.gz	82.77	15.23	14.46	25528442-a3b0-4ce8-980d-3335d2fe79c0	NOVEL_NTM_22	GCA_963802525.1	Mycobacterium sp963802525	contig00001 len=308681 cov=16.7 corr=0 origname=NODE_1_length_308681_cov_16.710444_pilon sw=shovill-spades/1.1.0 date=20250906	CAWDJC010000001.1 MAG: uncultured Actinomycetota bacterium isolate MFD06435.bin.1.50 genome assembly, contig: contig_10555, whole genome shotgun sequence
25528442-a3b0-4ce8-980d-3335d2fe79c0.fasta.gz	GCF_003284935.1.fasta.gz	86.89	41.74	40.96	25528442-a3b0-4ce8-980d-3335d2fe79c0	NOVEL_NTM_22	GCF_003284935.1	Mycobacterium arosiense_A	contig00001 len=308681 cov=16.7 corr=0 origname=NODE_1_length_308681_cov_16.710444_pilon sw=shovill-spades/1.1.0 date=20250906	NZ_QMEV01000100.1 Mycobacterium colombiense strain GF28 contig_100_length_12308_depth_0.90x, whole genome shotgun sequence
25528442-a3b0-4ce8-980d-3335d2fe79c0.fasta.gz	27616e2b-7f7e-46ed-b3ce-8edbbfb9d5eb.fasta.gz	84.02	17.54	16.45	25528442-a3b0-4ce8-980d-3335d2fe79c0	NOVEL_NTM_22	27616e2b-7f7e-46ed-b3ce-8edbbfb9d5eb	NOVEL_NTM_41	contig00001 len=308681 cov=16.7 corr=0 origname=NODE_1_length_308681_cov_16.710444_pilon sw=shovill-spades/1.1.0 date=20250906	contig00001 len=90618 cov=8.1 corr=0 origname=NODE_1_length_90618_cov_8.125394_pilon sw=shovill-spades/1.1.0 date=20250822
25528442-a3b0-4ce8-980d-3335d2fe79c0.fasta.gz	GCA_963796035.1.fasta.gz	87.34	42.93	44.97	25528442-a3b0-4ce8-980d-3335d2fe79c0	NOVEL_NTM_22	GCA_963796035.1	Mycobacterium sp963796035	contig00001 len=308681 cov=16.7 corr=0 origname=NODE_1_length_308681_cov_16.710444_pilon sw=shovill-spades/1.1.0 date=20250906	CAWCJU010000001.1 MAG: uncultured Actinomycetota bacterium isolate MFD09603.bin.2.190 genome assembly, contig: contig_10200, whole genome shotgun sequence
25528442-a3b0-4ce8-980d-3335d2fe79c0.fasta.gz	GCF_002104765.1.fasta.gz	86.90	42.44	36.43	25528442-a3b0-4ce8-980d-3335d2fe79c0	NOVEL_NTM_22	GCF_002104765.1	Mycobacterium vulneris	contig00001 len=308681 cov=16.7 corr=0 origname=NODE_1_length_308681_cov_16.710444_pilon sw=shovill-spades/1.1.0 date=20250906	NZ_NCXM01000100.1 Mycolicibacterium vulneris strain DSM 45247 NODE_100_length_732_cov_101.728, whole genome shotgun sequence
25528442-a3b0-4ce8-980d-3335d2fe79c0.fasta.gz	GCF_001667865.1.fasta.gz	86.87	44.25	41.04	25528442-a3b0-4ce8-980d-3335d2fe79c0	NOVEL_NTM_22	GCF_001667865.1	Mycobacterium mantenii_A	contig00001 len=308681 cov=16.7 corr=0 origname=NODE_1_length_308681_cov_16.710444_pilon sw=shovill-spades/1.1.0 date=20250906	NZ_LZJP01000001.1 Mycobacterium mantenii strain E3121 contig_1, whole genome shotgun sequence
25528442-a3b0-4ce8-980d-3335d2fe79c0.fasta.gz	GCF_045343915.1.fasta.gz	86.36	38.78	37.35	25528442-a3b0-4ce8-980d-3335d2fe79c0	NOVEL_NTM_22	GCF_045343915.1	Mycobacterium sp045343915	contig00001 len=308681 cov=16.7 corr=0 origname=NODE_1_length_308681_cov_16.710444_pilon sw=shovill-spades/1.1.0 date=20250906	NZ_CP174280.1 Mycobacterium sp. M23085 chromosome, complete genome
25528442-a3b0-4ce8-980d-3335d2fe79c0.fasta.gz	GCA_963730415.1.fasta.gz	83.18	16.51	14.52	25528442-a3b0-4ce8-980d-3335d2fe79c0	NOVEL_NTM_22	GCA_963730415.1	Mycobacterium sp963730415	contig00001 len=308681 cov=16.7 corr=0 origname=NODE_1_length_308681_cov_16.710444_pilon sw=shovill-spades/1.1.0 date=20250906	CAVSSC010000001.1 MAG: uncultured Actinomycetota bacterium isolate MFD05580.bin.1.114 genome assembly, contig: contig_11896, whole genome shotgun sequence
25528442-a3b0-4ce8-980d-3335d2fe79c0.fasta.gz	GCF_000277125.1.fasta.gz	91.85	75.37	74.94	25528442-a3b0-4ce8-980d-3335d2fe79c0	NOVEL_NTM_22	GCF_000277125.1	Mycobacterium intracellulare	contig00001 len=308681 cov=16.7 corr=0 origname=NODE_1_length_308681_cov_16.710444_pilon sw=shovill-spades/1.1.0 date=20250906	NC_016946.1 Mycobacterium intracellulare ATCC 13950, complete sequence
GCA_963848535.1.fasta.gz	GCF_025263485.1.fasta.gz	82.81	16.91	17.20	GCA_963848535.1	Mycobacterium sp963848535	GCF_025263485.1	Mycobacterium sp025263485	CAWKEM010000001.1 MAG: uncultured Actinomycetota bacterium isolate MFD03044.bin.1.118 genome assembly, contig: contig_16969, whole genome shotgun sequence	NZ_CP079863.1 Mycobacterium sp. SMC-2 chromosome, complete genome
GCA_963848535.1.fasta.gz	GCF_052145595.1.fasta.gz	84.76	22.52	21.65	GCA_963848535.1	Mycobacterium sp963848535	GCF_052145595.1	Mycobacterium sp052145595	CAWKEM010000001.1 MAG: uncultured Actinomycetota bacterium isolate MFD03044.bin.1.118 genome assembly, contig: contig_16969, whole genome shotgun sequence	NZ_JBKQOI010000001.1 MAG: Mycobacterium sp. isolate LASYr2D2E2F__bin_6 LASYr2D2E2F_000000000661, whole genome shotgun sequence
GCA_963848535.1.fasta.gz	GCF_025965855.1.fasta.gz	83.34	15.33	15.27	GCA_963848535.1	Mycobacterium sp963848535	GCF_025965855.1	Mycobacterium sp025965855	CAWKEM010000001.1 MAG: uncultured Actinomycetota bacterium isolate MFD03044.bin.1.118 genome assembly, contig: contig_16969, whole genome shotgun sequence	NZ_JAOPWB010000158.1 MAG: Mycobacterium sp. isolate RYN_163 scaffold_1009795, whole genome shotgun sequence
GCA_963848535.1.fasta.gz	GCF_001667585.1.fasta.gz	82.86	14.62	15.70	GCA_963848535.1	Mycobacterium sp963848535	GCF_001667585.1	Mycobacterium sp001667585	CAWKEM010000001.1 MAG: uncultured Actinomycetota bacterium isolate MFD03044.bin.1.118 genome assembly, contig: contig_16969, whole genome shotgun sequence	NZ_LZJZ01000001.1 Mycobacterium sp. E2733 contig_1, whole genome shotgun sequence
GCA_963848535.1.fasta.gz	GCF_001667315.1.fasta.gz	82.76	13.84	16.14	GCA_963848535.1	Mycobacterium sp963848535	GCF_001667315.1	Mycobacterium sp001667315	CAWKEM010000001.1 MAG: uncultured Actinomycetota bacterium isolate MFD03044.bin.1.118 genome assembly, contig: contig_16969, whole genome shotgun sequence	NZ_LZHT01000001.1 Mycobacterium sp. 852002-10029_SCH5224772 contig_1, whole genome shotgun sequence
GCA_963848535.1.fasta.gz	GCF_001667075.1.fasta.gz	82.46	13.80	15.59	GCA_963848535.1	Mycobacterium sp963848535	GCF_001667075.1	Mycobacterium sp001667075	CAWKEM010000001.1 MAG: uncultured Actinomycetota bacterium isolate MFD03044.bin.1.118 genome assembly, contig: contig_16969, whole genome shotgun sequence	NZ_LZIL01000001.1 Mycobacterium sp. 852014-52450_SCH5900713 contig_1, whole genome shotgun sequence
GCA_963848535.1.fasta.gz	GCF_019645855.1.fasta.gz	84.06	19.86	22.88	GCA_963848535.1	Mycobacterium sp963848535	GCF_019645855.1	Mycobacterium malmoense	CAWKEM010000001.1 MAG: uncultured Actinomycetota bacterium isolate MFD03044.bin.1.118 genome assembly, contig: contig_16969, whole genome shotgun sequence	NZ_CP080999.1 Mycobacterium malmoense strain ATCC 29571 chromosome, complete genome
GCA_963848535.1.fasta.gz	GCF_900240975.1.fasta.gz	82.56	13.89	15.17	GCA_963848535.1	Mycobacterium sp963848535	GCF_900240975.1	Mycobacterium sp900240975	CAWKEM010000001.1 MAG: uncultured Actinomycetota bacterium isolate MFD03044.bin.1.118 genome assembly, contig: contig_16969, whole genome shotgun sequence	NZ_LT968769.1 Mycobacterium sp. 4858, whole genome shotgun sequence
GCA_963848535.1.fasta.gz	GCA_963850895.1.fasta.gz	84.32	23.64	24.66	GCA_963848535.1	Mycobacterium sp963848535	GCA_963850895.1	Mycobacterium sp963850895	CAWKEM010000001.1 MAG: uncultured Actinomycetota bacterium isolate MFD03044.bin.1.118 genome assembly, contig: contig_16969, whole genome shotgun sequence	CAWKNK010000001.1 MAG: uncultured Actinomycetota bacterium isolate MFD00991.bin.1.137 genome assembly, contig: contig_13108, whole genome shotgun sequence
GCA_963848535.1.fasta.gz	GCA_964397935.1.fasta.gz	84.42	18.85	23.50	GCA_963848535.1	Mycobacterium sp963848535	GCA_964397935.1	Mycobacterium sp964397935	CAWKEM010000001.1 MAG: uncultured Actinomycetota bacterium isolate MFD03044.bin.1.118 genome assembly, contig: contig_16969, whole genome shotgun sequence	CAYNLB010000001.1 MAG TPA_asm: uncultured Mycobacterium sp. isolate binchicken_co129_563 genome assembly, contig: NODE_386_length_92678_cov_49.054608, whole genome shotgun sequence
GCA_963848535.1.fasta.gz	GCF_010731595.1.fasta.gz	82.76	14.84	16.44	GCA_963848535.1	Mycobacterium sp963848535	GCF_010731595.1	Mycobacterium seoulense	CAWKEM010000001.1 MAG: uncultured Actinomycetota bacterium isolate MFD03044.bin.1.118 genome assembly, contig: contig_16969, whole genome shotgun sequence	NZ_AP022582.1 Mycobacterium seoulense strain JCM 16018 chromosome, complete genome
GCA_963848535.1.fasta.gz	GCF_025933915.1.fasta.gz	82.98	12.30	15.03	GCA_963848535.1	Mycobacterium sp963848535	GCF_025933915.1	Mycobacterium sp025933915	CAWKEM010000001.1 MAG: uncultured Actinomycetota bacterium isolate MFD03044.bin.1.118 genome assembly, contig: contig_16969, whole genome shotgun sequence	NZ_JAICZA010000107.1 MAG: Mycobacterium sp. isolate LS_ISSM_2_bin.59 k141_1023639_length_16358_cov_30.1878, whole genome shotgun sequence
GCA_963848535.1.fasta.gz	GCF_002102255.1.fasta.gz	83.76	19.79	18.03	GCA_963848535.1	Mycobacterium sp963848535	GCF_002102255.1	Mycobacterium nebraskense	CAWKEM010000001.1 MAG: uncultured Actinomycetota bacterium isolate MFD03044.bin.1.118 genome assembly, contig: contig_16969, whole genome shotgun sequence	NZ_LQPH01000001.1 Mycobacterium nebraskense strain DSM 44803 contig_1, whole genome shotgun sequence
GCA_963848535.1.fasta.gz	GCF_001667275.1.fasta.gz	82.66	12.91	15.35	GCA_963848535.1	Mycobacterium sp963848535	GCF_001667275.1	Mycobacterium sp001667275	CAWKEM010000001.1 MAG: uncultured Actinomycetota bacterium isolate MFD03044.bin.1.118 genome assembly, contig: contig_16969, whole genome shotgun sequence	NZ_LZHV01000001.1 Mycobacterium sp. ACS4054 contig_1, whole genome shotgun sequence
GCA_963848535.1.fasta.gz	GCF_010730745.1.fasta.gz	83.55	17.49	21.23	GCA_963848535.1	Mycobacterium sp963848535	GCF_010730745.1	Mycobacterium heidelbergense	CAWKEM010000001.1 MAG: uncultured Actinomycetota bacterium isolate MFD03044.bin.1.118 genome assembly, contig: contig_16969, whole genome shotgun sequence	NZ_AP022615.1 Mycobacterium heidelbergense strain JCM 14842 chromosome
GCA_963848535.1.fasta.gz	GCF_001954275.1.fasta.gz	82.93	12.32	15.09	GCA_963848535.1	Mycobacterium sp963848535	GCF_001954275.1	Mycobacterium sp001954275	CAWKEM010000001.1 MAG: uncultured Actinomycetota bacterium isolate MFD03044.bin.1.118 genome assembly, contig: contig_16969, whole genome shotgun sequence	NZ_MBEU01000001.1 Mycobacterium sp. IS-836 contig_1, whole genome shotgun sequence
GCA_963848535.1.fasta.gz	f5096e3c-0cf2-42f5-a254-92ce170e70f3.fasta.gz	84.06	15.83	14.73	GCA_963848535.1	Mycobacterium sp963848535	f5096e3c-0cf2-42f5-a254-92ce170e70f3	NOVEL_NTM_48	CAWKEM010000001.1 MAG: uncultured Actinomycetota bacterium isolate MFD03044.bin.1.118 genome assembly, contig: contig_16969, whole genome shotgun sequence	contig00001 len=124105 cov=13.3 corr=1 origname=NODE_1_length_124105_cov_13.319715_pilon sw=shovill-spades/1.1.0 date=20250825
GCA_963848535.1.fasta.gz	GCF_035616495.1.fasta.gz	82.91	14.35	16.94	GCA_963848535.1	Mycobacterium sp963848535	GCF_035616495.1	Mycobacterium sp035616495	CAWKEM010000001.1 MAG: uncultured Actinomycetota bacterium isolate MFD03044.bin.1.118 genome assembly, contig: contig_16969, whole genome shotgun sequence	NZ_JAPJAV010000001.1 Mycobacterium sp. 663a-19 663a-19_1, whole genome shotgun sequence
GCA_963848535.1.fasta.gz	cfe4063b-3a84-4db5-a3df-98253993a323.fasta.gz	83.12	14.93	16.16	GCA_963848535.1	Mycobacterium sp963848535	cfe4063b-3a84-4db5-a3df-98253993a323	NOVEL_NTM_97	CAWKEM010000001.1 MAG: uncultured Actinomycetota bacterium isolate MFD03044.bin.1.118 genome assembly, contig: contig_16969, whole genome shotgun sequence	contig00001 len=223575 cov=15.9 corr=0 origname=NODE_1_length_223575_cov_15.859193_pilon sw=shovill-spades/1.1.0 date=20250828
GCA_963848535.1.fasta.gz	GCF_009741445.1.fasta.gz	82.30	12.66	15.65	GCA_963848535.1	Mycobacterium sp963848535	GCF_009741445.1	Mycobacterium avium	CAWKEM010000001.1 MAG: uncultured Actinomycetota bacterium isolate MFD03044.bin.1.118 genome assembly, contig: contig_16969, whole genome shotgun sequence	NZ_CP046507.1 Mycobacterium avium subsp. avium strain DSM 44156 chromosome, complete genome
GCA_963848535.1.fasta.gz	GCF_025822865.1.fasta.gz	82.65	15.38	17.45	GCA_963848535.1	Mycobacterium sp963848535	GCF_025822865.1	Mycobacterium paraffinicum	CAWKEM010000001.1 MAG: uncultured Actinomycetota bacterium isolate MFD03044.bin.1.118 genome assembly, contig: contig_16969, whole genome shotgun sequence	NZ_JACKUR010000003.1 Mycobacterium paraffinicum strain DSM 44181 MPARAFFINICUMDSM44181_contig000003, whole genome shotgun sequence
GCF_002102355.1.fasta.gz	GCF_026723865.1.fasta.gz	83.24	20.75	18.68	GCF_002102355.1	Mycobacterium sherrisii	GCF_026723865.1	Mycobacterium sp026723865	NZ_LQPT01000001.1 Mycobacterium sherrisii strain ATCC BAA-832 contig_1, whole genome shotgun sequence	NZ_CP113529.1 Mycobacterium sp. Aquia_216 chromosome, complete genome
GCF_002102355.1.fasta.gz	f93b4ad5-9c62-4b79-941e-a3624ed382ee.fasta.gz	90.91	71.81	67.61	GCF_002102355.1	Mycobacterium sherrisii	f93b4ad5-9c62-4b79-941e-a3624ed382ee	NOVEL_NTM_105	NZ_LQPT01000001.1 Mycobacterium sherrisii strain ATCC BAA-832 contig_1, whole genome shotgun sequence	contig00001 len=411585 cov=18.5 corr=0 origname=NODE_1_length_411585_cov_18.457176_pilon sw=shovill-spades/1.1.0 date=20250825
GCF_002102355.1.fasta.gz	GCF_041287235.1.fasta.gz	83.48	21.29	19.94	GCF_002102355.1	Mycobacterium sherrisii	GCF_041287235.1	Mycobacterium sp041287235	NZ_LQPT01000001.1 Mycobacterium sherrisii strain ATCC BAA-832 contig_1, whole genome shotgun sequence	NZ_JBGGKR010000001.1 Mycobacterium sp. pR1184 contig00001, whole genome shotgun sequence
GCF_002102355.1.fasta.gz	GCF_036409155.1.fasta.gz	83.54	21.69	17.92	GCF_002102355.1	Mycobacterium sherrisii	GCF_036409155.1	Mycobacterium sp036409155	NZ_LQPT01000001.1 Mycobacterium sherrisii strain ATCC BAA-832 contig_1, whole genome shotgun sequence	NZ_JAZGLW010000001.1 Mycobacterium sp. 050128 contig00001, whole genome shotgun sequence
GCF_002102355.1.fasta.gz	GCF_025823255.1.fasta.gz	83.00	21.69	21.42	GCF_002102355.1	Mycobacterium sherrisii	GCF_025823255.1	Mycobacterium montefiorense	NZ_LQPT01000001.1 Mycobacterium sherrisii strain ATCC BAA-832 contig_1, whole genome shotgun sequence	NZ_JACKVL010000001.1 Mycobacterium montefiorense strain DSM 44602 MMFIDSM44602_contig000001, whole genome shotgun sequence
GCF_002102355.1.fasta.gz	b66d79c6-8b7d-472d-815b-f5c4a2ab552f.fasta.gz	83.31	22.94	18.41	GCF_002102355.1	Mycobacterium sherrisii	b66d79c6-8b7d-472d-815b-f5c4a2ab552f	NOVEL_NTM_46	NZ_LQPT01000001.1 Mycobacterium sherrisii strain ATCC BAA-832 contig_1, whole genome shotgun sequence	contig00001 len=312768 cov=8.2 corr=1 origname=NODE_1_length_312768_cov_8.210846_pilon sw=shovill-spades/1.1.0 date=20250829
GCF_002102355.1.fasta.gz	GCF_010727605.1.fasta.gz	90.20	68.18	65.51	GCF_002102355.1	Mycobacterium sherrisii	GCF_010727605.1	Mycobacterium simiae	NZ_LQPT01000001.1 Mycobacterium sherrisii strain ATCC BAA-832 contig_1, whole genome shotgun sequence	NZ_AP022568.1 Mycobacterium simiae strain JCM 12377 chromosome, complete genome
GCF_002102355.1.fasta.gz	GCF_010730355.1.fasta.gz	83.98	26.10	23.34	GCF_002102355.1	Mycobacterium sherrisii	GCF_010730355.1	Mycobacterium florentinum	NZ_LQPT01000001.1 Mycobacterium sherrisii strain ATCC BAA-832 contig_1, whole genome shotgun sequence	NZ_AP022576.1 Mycobacterium florentinum strain JCM 14740 chromosome, complete genome
GCF_002102355.1.fasta.gz	GCF_900176255.2.fasta.gz	83.34	20.99	19.07	GCF_002102355.1	Mycobacterium sherrisii	GCF_900176255.2	Mycobacterium ahvazicum	NZ_LQPT01000001.1 Mycobacterium sherrisii strain ATCC BAA-832 contig_1, whole genome shotgun sequence	NZ_FXEG02000008.1 Mycobacterium ahvazicum strain AFP003, whole genome shotgun sequence
GCF_002102355.1.fasta.gz	GCF_026625985.1.fasta.gz	83.42	23.08	21.38	GCF_002102355.1	Mycobacterium sherrisii	GCF_026625985.1	Mycobacterium sp026625985	NZ_LQPT01000001.1 Mycobacterium sherrisii strain ATCC BAA-832 contig_1, whole genome shotgun sequence	NZ_CP113116.1 Mycobacterium sp. Aquia_213 chromosome, complete genome
GCF_002102355.1.fasta.gz	GCF_039023525.1.fasta.gz	83.32	19.53	16.30	GCF_002102355.1	Mycobacterium sherrisii	GCF_039023525.1	Mycobacterium sp039023525	NZ_LQPT01000001.1 Mycobacterium sherrisii strain ATCC BAA-832 contig_1, whole genome shotgun sequence	NZ_JBCHKV010000001.1 Mycobacterium sp. 050272 contig00001, whole genome shotgun sequence
GCF_002102355.1.fasta.gz	GCF_902168065.1.fasta.gz	87.15	26.22	45.09	GCF_002102355.1	Mycobacterium sherrisii	GCF_902168065.1	Mycobacterium tilburgii	NZ_LQPT01000001.1 Mycobacterium sherrisii strain ATCC BAA-832 contig_1, whole genome shotgun sequence	NZ_LR655769.1 Mycobacterium tilburgii strain MEPHI, whole genome shotgun sequence
GCF_002102355.1.fasta.gz	GCF_022374895.2.fasta.gz	83.54	20.51	18.51	GCF_002102355.1	Mycobacterium sherrisii	GCF_022374895.2	Mycobacterium lentiflavum	NZ_LQPT01000001.1 Mycobacterium sherrisii strain ATCC BAA-832 contig_1, whole genome shotgun sequence	NZ_CP092423.2 Mycobacterium lentiflavum strain ATCC 51985 chromosome, complete genome
GCF_002102355.1.fasta.gz	GCF_010731715.1.fasta.gz	83.18	19.61	17.56	GCF_002102355.1	Mycobacterium sherrisii	GCF_010731715.1	Mycobacterium stomatepiae	NZ_LQPT01000001.1 Mycobacterium sherrisii strain ATCC BAA-832 contig_1, whole genome shotgun sequence	NZ_AP022587.1 Mycobacterium stomatepiae strain JCM 17783 chromosome, complete genome
GCF_025933915.1.fasta.gz	efe635c5-47fc-4864-9c9a-5eb4d452e2a5.fasta.gz	89.99	62.93	55.79	GCF_025933915.1	Mycobacterium sp025933915	efe635c5-47fc-4864-9c9a-5eb4d452e2a5	NOVEL_NTM_3	NZ_JAICZA010000107.1 MAG: Mycobacterium sp. isolate LS_ISSM_2_bin.59 k141_1023639_length_16358_cov_30.1878, whole genome shotgun sequence	contig00001 len=229962 cov=15.2 corr=0 origname=NODE_1_length_229962_cov_15.220948_pilon sw=shovill-spades/1.1.0 date=20250906
GCF_025933915.1.fasta.gz	ad59850f-c6a3-498c-b209-45129f7cd78a.fasta.gz	86.67	37.65	36.95	GCF_025933915.1	Mycobacterium sp025933915	ad59850f-c6a3-498c-b209-45129f7cd78a	NOVEL_NTM_27	NZ_JAICZA010000107.1 MAG: Mycobacterium sp. isolate LS_ISSM_2_bin.59 k141_1023639_length_16358_cov_30.1878, whole genome shotgun sequence	contig00001 len=257468 cov=13.8 corr=0 origname=NODE_1_length_257468_cov_13.811036_pilon sw=shovill-spades/1.1.0 date=20250824
GCF_025933915.1.fasta.gz	a1ce8b7f-d229-4afa-a038-f1243534ec19.fasta.gz	86.33	35.67	31.05	GCF_025933915.1	Mycobacterium sp025933915	a1ce8b7f-d229-4afa-a038-f1243534ec19	NOVEL_NTM_45	NZ_JAICZA010000107.1 MAG: Mycobacterium sp. isolate LS_ISSM_2_bin.59 k141_1023639_length_16358_cov_30.1878, whole genome shotgun sequence	contig00001 len=234383 cov=18.8 corr=0 origname=NODE_1_length_234383_cov_18.784629_pilon sw=shovill-spades/1.1.0 date=20250827
GCF_025933915.1.fasta.gz	e48ec8dd-efa9-43d4-9818-f20034b992cb.fasta.gz	84.06	18.38	16.42	GCF_025933915.1	Mycobacterium sp025933915	e48ec8dd-efa9-43d4-9818-f20034b992cb	NOVEL_NTM_36	NZ_JAICZA010000107.1 MAG: Mycobacterium sp. isolate LS_ISSM_2_bin.59 k141_1023639_length_16358_cov_30.1878, whole genome shotgun sequence	contig00001 len=268041 cov=17.3 corr=0 origname=NODE_1_length_268041_cov_17.273301_pilon sw=shovill-spades/1.1.0 date=20250827
GCF_025933915.1.fasta.gz	d3e8c340-c069-4abf-b7fb-21a94740ce48.fasta.gz	89.64	56.49	42.20	GCF_025933915.1	Mycobacterium sp025933915	d3e8c340-c069-4abf-b7fb-21a94740ce48	NOVEL_NTM_98	NZ_JAICZA010000107.1 MAG: Mycobacterium sp. isolate LS_ISSM_2_bin.59 k141_1023639_length_16358_cov_30.1878, whole genome shotgun sequence	contig00001 len=108956 cov=5.0 corr=60 origname=NODE_1_length_108956_cov_4.975361_pilon sw=shovill-spades/1.1.0 date=20250824
GCF_025933915.1.fasta.gz	GCF_035617725.1.fasta.gz	85.86	32.53	29.36	GCF_025933915.1	Mycobacterium sp025933915	GCF_035617725.1	Mycobacterium sp035617725	NZ_JAICZA010000107.1 MAG: Mycobacterium sp. isolate LS_ISSM_2_bin.59 k141_1023639_length_16358_cov_30.1878, whole genome shotgun sequence	NZ_JAPIYN010000001.1 Mycobacterium sp. 94-17 94-17_1, whole genome shotgun sequence
GCF_025933915.1.fasta.gz	c0589a93-1916-4dd5-a358-47c1bb8e6f53.fasta.gz	87.04	42.07	36.84	GCF_025933915.1	Mycobacterium sp025933915	c0589a93-1916-4dd5-a358-47c1bb8e6f53	NOVEL_NTM_47	NZ_JAICZA010000107.1 MAG: Mycobacterium sp. isolate LS_ISSM_2_bin.59 k141_1023639_length_16358_cov_30.1878, whole genome shotgun sequence	contig00001 len=200806 cov=15.7 corr=0 origname=NODE_1_length_200806_cov_15.723775_pilon sw=shovill-spades/1.1.0 date=20250827
GCF_025933915.1.fasta.gz	be9851ea-09fb-4c90-bd17-e0f9c1eaa412.fasta.gz	89.82	60.65	56.52	GCF_025933915.1	Mycobacterium sp025933915	be9851ea-09fb-4c90-bd17-e0f9c1eaa412	NOVEL_NTM_10	NZ_JAICZA010000107.1 MAG: Mycobacterium sp. isolate LS_ISSM_2_bin.59 k141_1023639_length_16358_cov_30.1878, whole genome shotgun sequence	contig00001 len=230219 cov=17.3 corr=0 origname=NODE_1_length_230219_cov_17.285012_pilon sw=shovill-spades/1.1.0 date=20250825
GCF_025933915.1.fasta.gz	ffeff132-bd3c-4bfc-bc06-213510258b26.fasta.gz	87.17	42.49	39.66	GCF_025933915.1	Mycobacterium sp025933915	ffeff132-bd3c-4bfc-bc06-213510258b26	NOVEL_NTM_38	NZ_JAICZA010000107.1 MAG: Mycobacterium sp. isolate LS_ISSM_2_bin.59 k141_1023639_length_16358_cov_30.1878, whole genome shotgun sequence	contig00001 len=279430 cov=40.9 corr=0 origname=NODE_1_length_279430_cov_40.907957_pilon sw=shovill-spades/1.1.0 date=20250823
GCF_025933915.1.fasta.gz	GCF_900240975.1.fasta.gz	84.09	20.74	18.53	GCF_025933915.1	Mycobacterium sp025933915	GCF_900240975.1	Mycobacterium sp900240975	NZ_JAICZA010000107.1 MAG: Mycobacterium sp. isolate LS_ISSM_2_bin.59 k141_1023639_length_16358_cov_30.1878, whole genome shotgun sequence	NZ_LT968769.1 Mycobacterium sp. 4858, whole genome shotgun sequence
GCF_025933915.1.fasta.gz	ea62804b-40f3-4067-b61f-7b4b84b23ddd.fasta.gz	84.21	23.39	20.34	GCF_025933915.1	Mycobacterium sp025933915	ea62804b-40f3-4067-b61f-7b4b84b23ddd	NOVEL_NTM_103	NZ_JAICZA010000107.1 MAG: Mycobacterium sp. isolate LS_ISSM_2_bin.59 k141_1023639_length_16358_cov_30.1878, whole genome shotgun sequence	contig00001 len=246825 cov=21.6 corr=0 origname=NODE_1_length_246825_cov_21.644371_pilon sw=shovill-spades/1.1.0 date=20250824
GCF_025933915.1.fasta.gz	abfae460-2ce9-4916-9352-5697860adb7d.fasta.gz	83.25	16.62	15.57	GCF_025933915.1	Mycobacterium sp025933915	abfae460-2ce9-4916-9352-5697860adb7d	NOVEL_NTM_80	NZ_JAICZA010000107.1 MAG: Mycobacterium sp. isolate LS_ISSM_2_bin.59 k141_1023639_length_16358_cov_30.1878, whole genome shotgun sequence	contig00001 len=301897 cov=19.1 corr=0 origname=NODE_1_length_301897_cov_19.112189_pilon sw=shovill-spades/1.1.0 date=20250827
GCF_025933915.1.fasta.gz	GCF_035616495.1.fasta.gz	83.41	15.07	14.56	GCF_025933915.1	Mycobacterium sp025933915	GCF_035616495.1	Mycobacterium sp035616495	NZ_JAICZA010000107.1 MAG: Mycobacterium sp. isolate LS_ISSM_2_bin.59 k141_1023639_length_16358_cov_30.1878, whole genome shotgun sequence	NZ_JAPJAV010000001.1 Mycobacterium sp. 663a-19 663a-19_1, whole genome shotgun sequence
GCF_025933915.1.fasta.gz	GCF_041890355.1.fasta.gz	83.76	17.83	15.42	GCF_025933915.1	Mycobacterium sp025933915	GCF_041890355.1	Mycobacterium hainanense	NZ_JAICZA010000107.1 MAG: Mycobacterium sp. isolate LS_ISSM_2_bin.59 k141_1023639_length_16358_cov_30.1878, whole genome shotgun sequence	NZ_CP169059.1 Mycobacterium sp. HNNTM2301 chromosome, complete genome
GCF_025933915.1.fasta.gz	GCF_045343915.1.fasta.gz	86.54	37.75	33.95	GCF_025933915.1	Mycobacterium sp025933915	GCF_045343915.1	Mycobacterium sp045343915	NZ_JAICZA010000107.1 MAG: Mycobacterium sp. isolate LS_ISSM_2_bin.59 k141_1023639_length_16358_cov_30.1878, whole genome shotgun sequence	NZ_CP174280.1 Mycobacterium sp. M23085 chromosome, complete genome
GCF_025933915.1.fasta.gz	cfe4063b-3a84-4db5-a3df-98253993a323.fasta.gz	82.93	15.02	13.31	GCF_025933915.1	Mycobacterium sp025933915	cfe4063b-3a84-4db5-a3df-98253993a323	NOVEL_NTM_97	NZ_JAICZA010000107.1 MAG: Mycobacterium sp. isolate LS_ISSM_2_bin.59 k141_1023639_length_16358_cov_30.1878, whole genome shotgun sequence	contig00001 len=223575 cov=15.9 corr=0 origname=NODE_1_length_223575_cov_15.859193_pilon sw=shovill-spades/1.1.0 date=20250828
GCA_963778135.1.fasta.gz	GCA_963845595.1.fasta.gz	88.56	39.60	42.96	GCA_963778135.1	Mycobacterium sp963778135	GCA_963845595.1	Mycobacterium sp963845595	CAVZTC010000001.1 MAG: uncultured Actinomycetota bacterium isolate MFD09495.bin.2.19 genome assembly, contig: contig_10602, whole genome shotgun sequence	CAWJSU010000001.1 MAG: uncultured Actinomycetota bacterium isolate MFD04463.bin.1.133 genome assembly, contig: contig_18235, whole genome shotgun sequence
GCA_963778135.1.fasta.gz	GCA_963814505.1.fasta.gz	88.58	44.69	44.01	GCA_963778135.1	Mycobacterium sp963778135	GCA_963814505.1	Mycobacterium sp963814505	CAVZTC010000001.1 MAG: uncultured Actinomycetota bacterium isolate MFD09495.bin.2.19 genome assembly, contig: contig_10602, whole genome shotgun sequence	CAWFDM010000001.1 MAG: uncultured Actinomycetota bacterium isolate MFD05502.bin.1.195 genome assembly, contig: contig_14108, whole genome shotgun sequence
GCF_001667035.1.fasta.gz	GCF_002101785.1.fasta.gz	88.09	46.97	44.64	GCF_001667035.1	Mycobacterium sp001667035	GCF_002101785.1	Mycobacterium palustre	NZ_LZIR01000001.1 Mycobacterium sp. 852002-51057_SCH5723018 contig_1, whole genome shotgun sequence	NZ_LQPJ01000001.1 Mycobacterium palustre strain DSM 44572 contig_1, whole genome shotgun sequence
GCF_001667035.1.fasta.gz	GCF_025263485.1.fasta.gz	83.14	16.11	15.33	GCF_001667035.1	Mycobacterium sp001667035	GCF_025263485.1	Mycobacterium sp025263485	NZ_LZIR01000001.1 Mycobacterium sp. 852002-51057_SCH5723018 contig_1, whole genome shotgun sequence	NZ_CP079863.1 Mycobacterium sp. SMC-2 chromosome, complete genome
GCF_001667035.1.fasta.gz	GCF_900157385.1.fasta.gz	85.26	29.92	28.47	GCF_001667035.1	Mycobacterium sp001667035	GCF_900157385.1	Mycobacterium terramassiliense	NZ_LZIR01000001.1 Mycobacterium sp. 852002-51057_SCH5723018 contig_1, whole genome shotgun sequence	NZ_LT717690.1 Mycobacterium terramassiliense strain AB308, whole genome shotgun sequence
GCF_001667035.1.fasta.gz	e48ec8dd-efa9-43d4-9818-f20034b992cb.fasta.gz	83.25	15.11	15.45	GCF_001667035.1	Mycobacterium sp001667035	e48ec8dd-efa9-43d4-9818-f20034b992cb	NOVEL_NTM_36	NZ_LZIR01000001.1 Mycobacterium sp. 852002-51057_SCH5723018 contig_1, whole genome shotgun sequence	contig00001 len=268041 cov=17.3 corr=0 origname=NODE_1_length_268041_cov_17.273301_pilon sw=shovill-spades/1.1.0 date=20250827
GCF_001667035.1.fasta.gz	GCF_052145595.1.fasta.gz	84.08	19.03	17.13	GCF_001667035.1	Mycobacterium sp001667035	GCF_052145595.1	Mycobacterium sp052145595	NZ_LZIR01000001.1 Mycobacterium sp. 852002-51057_SCH5723018 contig_1, whole genome shotgun sequence	NZ_JBKQOI010000001.1 MAG: Mycobacterium sp. isolate LASYr2D2E2F__bin_6 LASYr2D2E2F_000000000661, whole genome shotgun sequence
GCF_001667035.1.fasta.gz	GCF_050205645.1.fasta.gz	83.53	18.06	19.69	GCF_001667035.1	Mycobacterium sp001667035	GCF_050205645.1	Mycobacterium heidelbergense_A	NZ_LZIR01000001.1 Mycobacterium sp. 852002-51057_SCH5723018 contig_1, whole genome shotgun sequence	NZ_JBNMQT010000001.1 Mycobacterium heidelbergense strain EL_135 contig00001, whole genome shotgun sequence
GCF_001667035.1.fasta.gz	b6c82a5a-e8f4-4ccf-8114-6216fa9172ff.fasta.gz	85.28	26.48	21.99	GCF_001667035.1	Mycobacterium sp001667035	b6c82a5a-e8f4-4ccf-8114-6216fa9172ff	NOVEL_NTM_86	NZ_LZIR01000001.1 Mycobacterium sp. 852002-51057_SCH5723018 contig_1, whole genome shotgun sequence	contig00001 len=121552 cov=8.1 corr=1 origname=NODE_1_length_121552_cov_8.071643_pilon sw=shovill-spades/1.1.0 date=20250829
GCF_001667035.1.fasta.gz	GCF_001673535.1.fasta.gz	85.35	27.38	27.99	GCF_001667035.1	Mycobacterium sp001667035	GCF_001673535.1	Mycobacterium sp001673535	NZ_LZIR01000001.1 Mycobacterium sp. 852002-51057_SCH5723018 contig_1, whole genome shotgun sequence	NZ_LZLY01000001.1 Mycobacterium sp. 1081908.1 contig_1, whole genome shotgun sequence
GCF_001667035.1.fasta.gz	GCF_019645855.1.fasta.gz	84.70	23.13	24.95	GCF_001667035.1	Mycobacterium sp001667035	GCF_019645855.1	Mycobacterium malmoense	NZ_LZIR01000001.1 Mycobacterium sp. 852002-51057_SCH5723018 contig_1, whole genome shotgun sequence	NZ_CP080999.1 Mycobacterium malmoense strain ATCC 29571 chromosome, complete genome
GCF_001667035.1.fasta.gz	GCF_001672915.1.fasta.gz	84.98	27.66	26.02	GCF_001667035.1	Mycobacterium sp001667035	GCF_001672915.1	Mycobacterium sp001672915	NZ_LZIR01000001.1 Mycobacterium sp. 852002-51057_SCH5723018 contig_1, whole genome shotgun sequence	NZ_LZKR01000001.1 Mycobacterium sp. 1245805.9 contig_1, whole genome shotgun sequence
GCF_001667035.1.fasta.gz	a13b204d-6fe3-448b-bd77-0c68c1614d4e.fasta.gz	85.14	27.50	25.99	GCF_001667035.1	Mycobacterium sp001667035	a13b204d-6fe3-448b-bd77-0c68c1614d4e	NOVEL_NTM_2	NZ_LZIR01000001.1 Mycobacterium sp. 852002-51057_SCH5723018 contig_1, whole genome shotgun sequence	contig00001 len=207356 cov=20.2 corr=0 origname=NODE_1_length_207356_cov_20.178653_pilon sw=shovill-spades/1.1.0 date=20250822
GCF_001667035.1.fasta.gz	GCF_001667885.1.fasta.gz	83.30	16.85	17.46	GCF_001667035.1	Mycobacterium sp001667035	GCF_001667885.1	Mycobacterium scrofulaceum_C	NZ_LZIR01000001.1 Mycobacterium sp. 852002-51057_SCH5723018 contig_1, whole genome shotgun sequence	NZ_LZJW01000001.1 Mycobacterium scrofulaceum strain E3039 contig_1, whole genome shotgun sequence
GCF_001667035.1.fasta.gz	GCF_002102255.1.fasta.gz	83.35	18.07	15.41	GCF_001667035.1	Mycobacterium sp001667035	GCF_002102255.1	Mycobacterium nebraskense	NZ_LZIR01000001.1 Mycobacterium sp. 852002-51057_SCH5723018 contig_1, whole genome shotgun sequence	NZ_LQPH01000001.1 Mycobacterium nebraskense strain DSM 44803 contig_1, whole genome shotgun sequence
GCF_001667035.1.fasta.gz	GCF_002102155.1.fasta.gz	82.96	16.48	16.80	GCF_001667035.1	Mycobacterium sp001667035	GCF_002102155.1	Mycobacterium europaeum	NZ_LZIR01000001.1 Mycobacterium sp. 852002-51057_SCH5723018 contig_1, whole genome shotgun sequence	NZ_LQOU01000001.1 Mycobacterium europaeum strain DSM 45397 contig_1, whole genome shotgun sequence
GCF_001667035.1.fasta.gz	GCF_001667275.1.fasta.gz	83.22	17.91	19.93	GCF_001667035.1	Mycobacterium sp001667035	GCF_001667275.1	Mycobacterium sp001667275	NZ_LZIR01000001.1 Mycobacterium sp. 852002-51057_SCH5723018 contig_1, whole genome shotgun sequence	NZ_LZHV01000001.1 Mycobacterium sp. ACS4054 contig_1, whole genome shotgun sequence
GCF_001667035.1.fasta.gz	GCF_002101815.1.fasta.gz	85.09	29.64	30.27	GCF_001667035.1	Mycobacterium sp001667035	GCF_002101815.1	Mycobacterium paraense	NZ_LZIR01000001.1 Mycobacterium sp. 852002-51057_SCH5723018 contig_1, whole genome shotgun sequence	NZ_LQPM01000001.1 Mycobacterium paraense strain IEC26 contig_1, whole genome shotgun sequence
GCF_001667035.1.fasta.gz	GCF_041890355.1.fasta.gz	82.97	15.91	15.74	GCF_001667035.1	Mycobacterium sp001667035	GCF_041890355.1	Mycobacterium hainanense	NZ_LZIR01000001.1 Mycobacterium sp. 852002-51057_SCH5723018 contig_1, whole genome shotgun sequence	NZ_CP169059.1 Mycobacterium sp. HNNTM2301 chromosome, complete genome
GCF_001667035.1.fasta.gz	f5096e3c-0cf2-42f5-a254-92ce170e70f3.fasta.gz	85.60	27.27	23.76	GCF_001667035.1	Mycobacterium sp001667035	f5096e3c-0cf2-42f5-a254-92ce170e70f3	NOVEL_NTM_48	NZ_LZIR01000001.1 Mycobacterium sp. 852002-51057_SCH5723018 contig_1, whole genome shotgun sequence	contig00001 len=124105 cov=13.3 corr=1 origname=NODE_1_length_124105_cov_13.319715_pilon sw=shovill-spades/1.1.0 date=20250825
GCF_001667035.1.fasta.gz	GCF_001667735.1.fasta.gz	83.09	15.53	15.71	GCF_001667035.1	Mycobacterium sp001667035	GCF_001667735.1	Mycobacterium sp001667735	NZ_LZIR01000001.1 Mycobacterium sp. 852002-51057_SCH5723018 contig_1, whole genome shotgun sequence	NZ_LZJN01000001.1 Mycobacterium sp. E183 contig_1, whole genome shotgun sequence
GCF_001667035.1.fasta.gz	d45bd893-9be4-4b18-b87c-ec4e26f5a52e.fasta.gz	85.66	29.16	26.58	GCF_001667035.1	Mycobacterium sp001667035	d45bd893-9be4-4b18-b87c-ec4e26f5a52e	NOVEL_NTM_99	NZ_LZIR01000001.1 Mycobacterium sp. 852002-51057_SCH5723018 contig_1, whole genome shotgun sequence	contig00001 len=111809 cov=7.3 corr=1 origname=NODE_1_length_111809_cov_7.346551_pilon sw=shovill-spades/1.1.0 date=20250905
GCF_001667035.1.fasta.gz	GCF_900078675.2.fasta.gz	84.54	22.70	21.97	GCF_001667035.1	Mycobacterium sp001667035	GCF_900078675.2	Mycobacterium interjectum	NZ_LZIR01000001.1 Mycobacterium sp. 852002-51057_SCH5723018 contig_1, whole genome shotgun sequence	NZ_LT546234.1 Mycobacterium interjectum strain ATCC 51457T, whole genome shotgun sequence
GCF_001667035.1.fasta.gz	GCF_001954195.1.fasta.gz	83.43	17.40	20.28	GCF_001667035.1	Mycobacterium sp001667035	GCF_001954195.1	Mycobacterium sp001954195	NZ_LZIR01000001.1 Mycobacterium sp. 852002-51057_SCH5723018 contig_1, whole genome shotgun sequence	NZ_MBES01000001.1 Mycobacterium sp. IS-1264 contig_1, whole genome shotgun sequence
GCF_001667035.1.fasta.gz	GCF_019247615.1.fasta.gz	83.55	13.88	17.60	GCF_001667035.1	Mycobacterium sp001667035	GCF_019247615.1	Mycobacterium sp019247615	NZ_LZIR01000001.1 Mycobacterium sp. 852002-51057_SCH5723018 contig_1, whole genome shotgun sequence	NZ_JAFBAT010000043.1 MAG: Mycobacterium sp. isolate CP_BM_RX_R9_38 BM_RX_R9_k147_100469, whole genome shotgun sequence
GCF_001667035.1.fasta.gz	GCF_001672815.1.fasta.gz	84.84	26.29	23.09	GCF_001667035.1	Mycobacterium sp001667035	GCF_001672815.1	Mycobacterium sp001672815	NZ_LZIR01000001.1 Mycobacterium sp. 852002-51057_SCH5723018 contig_1, whole genome shotgun sequence	NZ_LZKK01000001.1 Mycobacterium sp. E796 contig_1, whole genome shotgun sequence
GCF_001667035.1.fasta.gz	GCF_001668725.1.fasta.gz	84.90	29.57	29.63	GCF_001667035.1	Mycobacterium sp001667035	GCF_001668725.1	Mycobacterium sp001668725	NZ_LZIR01000001.1 Mycobacterium sp. 852002-51057_SCH5723018 contig_1, whole genome shotgun sequence	NZ_LZKL01000001.1 Mycobacterium sp. E787 contig_1, whole genome shotgun sequence
GCF_001667035.1.fasta.gz	GCF_002105755.1.fasta.gz	82.58	14.76	15.17	GCF_001667035.1	Mycobacterium sp001667035	GCF_002105755.1	Mycobacterium colombiense	NZ_LZIR01000001.1 Mycobacterium sp. 852002-51057_SCH5723018 contig_1, whole genome shotgun sequence	NZ_CP020821.1 Mycobacterium colombiense CECT 3035 chromosome, complete genome
GCF_001667035.1.fasta.gz	GCF_025965855.1.fasta.gz	85.61	30.96	28.88	GCF_001667035.1	Mycobacterium sp001667035	GCF_025965855.1	Mycobacterium sp025965855	NZ_LZIR01000001.1 Mycobacterium sp. 852002-51057_SCH5723018 contig_1, whole genome shotgun sequence	NZ_JAOPWB010000158.1 MAG: Mycobacterium sp. isolate RYN_163 scaffold_1009795, whole genome shotgun sequence
GCF_001667035.1.fasta.gz	GCF_001667585.1.fasta.gz	83.16	17.01	17.10	GCF_001667035.1	Mycobacterium sp001667035	GCF_001667585.1	Mycobacterium sp001667585	NZ_LZIR01000001.1 Mycobacterium sp. 852002-51057_SCH5723018 contig_1, whole genome shotgun sequence	NZ_LZJZ01000001.1 Mycobacterium sp. E2733 contig_1, whole genome shotgun sequence
GCF_001667035.1.fasta.gz	GCF_001667185.1.fasta.gz	85.15	29.57	30.73	GCF_001667035.1	Mycobacterium sp001667035	GCF_001667185.1	Mycobacterium sp001667185	NZ_LZIR01000001.1 Mycobacterium sp. 852002-51057_SCH5723018 contig_1, whole genome shotgun sequence	NZ_LZIC01000001.1 Mycobacterium sp. 852002-50816_SCH5313054-b contig_1, whole genome shotgun sequence
GCF_001667035.1.fasta.gz	ffeff132-bd3c-4bfc-bc06-213510258b26.fasta.gz	82.51	14.06	15.02	GCF_001667035.1	Mycobacterium sp001667035	ffeff132-bd3c-4bfc-bc06-213510258b26	NOVEL_NTM_38	NZ_LZIR01000001.1 Mycobacterium sp. 852002-51057_SCH5723018 contig_1, whole genome shotgun sequence	contig00001 len=279430 cov=40.9 corr=0 origname=NODE_1_length_279430_cov_40.907957_pilon sw=shovill-spades/1.1.0 date=20250823
GCF_001667035.1.fasta.gz	GCF_001667075.1.fasta.gz	82.93	16.39	17.35	GCF_001667035.1	Mycobacterium sp001667035	GCF_001667075.1	Mycobacterium sp001667075	NZ_LZIR01000001.1 Mycobacterium sp. 852002-51057_SCH5723018 contig_1, whole genome shotgun sequence	NZ_LZIL01000001.1 Mycobacterium sp. 852014-52450_SCH5900713 contig_1, whole genome shotgun sequence
GCF_001667035.1.fasta.gz	GCF_002086735.1.fasta.gz	83.36	16.58	15.43	GCF_001667035.1	Mycobacterium sp001667035	GCF_002086735.1	Mycobacterium scrofulaceum	NZ_LZIR01000001.1 Mycobacterium sp. 852002-51057_SCH5723018 contig_1, whole genome shotgun sequence	NZ_MVIJ01000100.1 Mycobacterium scrofulaceum strain DSM 43992 NODE_100_length_7206_cov_39.9543, whole genome shotgun sequence
GCF_001667035.1.fasta.gz	GCF_002086635.1.fasta.gz	84.46	23.53	23.73	GCF_001667035.1	Mycobacterium sp001667035	GCF_002086635.1	Mycobacterium alsense	NZ_LZIR01000001.1 Mycobacterium sp. 852002-51057_SCH5723018 contig_1, whole genome shotgun sequence	NZ_MVHD01000100.1 Mycobacterium alsense strain DSM 45230 NODE_100_length_6076_cov_76.3967, whole genome shotgun sequence
GCF_001667035.1.fasta.gz	GCF_900240975.1.fasta.gz	83.02	16.52	16.88	GCF_001667035.1	Mycobacterium sp001667035	GCF_900240975.1	Mycobacterium sp900240975	NZ_LZIR01000001.1 Mycobacterium sp. 852002-51057_SCH5723018 contig_1, whole genome shotgun sequence	NZ_LT968769.1 Mycobacterium sp. 4858, whole genome shotgun sequence
GCF_001667035.1.fasta.gz	GCF_010731655.1.fasta.gz	83.14	17.13	16.15	GCF_001667035.1	Mycobacterium sp001667035	GCF_010731655.1	Mycobacterium paraseoulense	NZ_LZIR01000001.1 Mycobacterium sp. 852002-51057_SCH5723018 contig_1, whole genome shotgun sequence	NZ_AP022619.1 Mycobacterium paraseoulense strain JCM 16952 chromosome
GCF_001667035.1.fasta.gz	GCF_010731595.1.fasta.gz	83.23	17.47	18.12	GCF_001667035.1	Mycobacterium sp001667035	GCF_010731595.1	Mycobacterium seoulense	NZ_LZIR01000001.1 Mycobacterium sp. 852002-51057_SCH5723018 contig_1, whole genome shotgun sequence	NZ_AP022582.1 Mycobacterium seoulense strain JCM 16018 chromosome, complete genome
GCF_001667035.1.fasta.gz	GCF_001954275.1.fasta.gz	83.32	17.01	19.51	GCF_001667035.1	Mycobacterium sp001667035	GCF_001954275.1	Mycobacterium sp001954275	NZ_LZIR01000001.1 Mycobacterium sp. 852002-51057_SCH5723018 contig_1, whole genome shotgun sequence	NZ_MBEU01000001.1 Mycobacterium sp. IS-836 contig_1, whole genome shotgun sequence
GCF_001667035.1.fasta.gz	GCF_010730745.1.fasta.gz	85.33	26.30	29.87	GCF_001667035.1	Mycobacterium sp001667035	GCF_010730745.1	Mycobacterium heidelbergense	NZ_LZIR01000001.1 Mycobacterium sp. 852002-51057_SCH5723018 contig_1, whole genome shotgun sequence	NZ_AP022615.1 Mycobacterium heidelbergense strain JCM 14842 chromosome
GCF_001667035.1.fasta.gz	GCF_001907675.1.fasta.gz	82.99	15.87	14.06	GCF_001667035.1	Mycobacterium sp001667035	GCF_001907675.1	Mycobacterium paraffinicum_A	NZ_LZIR01000001.1 Mycobacterium sp. 852002-51057_SCH5723018 contig_1, whole genome shotgun sequence	NZ_MPNT01000001.1 Mycobacterium paraffinicum strain M11 NODE_1_length_557015_cov_8.14244_ID_451, whole genome shotgun sequence
GCF_001667035.1.fasta.gz	GCF_035616495.1.fasta.gz	83.94	20.75	22.92	GCF_001667035.1	Mycobacterium sp001667035	GCF_035616495.1	Mycobacterium sp035616495	NZ_LZIR01000001.1 Mycobacterium sp. 852002-51057_SCH5723018 contig_1, whole genome shotgun sequence	NZ_JAPJAV010000001.1 Mycobacterium sp. 663a-19 663a-19_1, whole genome shotgun sequence
GCF_001667035.1.fasta.gz	GCF_010729105.1.fasta.gz	82.74	15.37	14.68	GCF_001667035.1	Mycobacterium sp001667035	GCF_010729105.1	Mycobacterium saskatchewanense	NZ_LZIR01000001.1 Mycobacterium sp. 852002-51057_SCH5723018 contig_1, whole genome shotgun sequence	NZ_AP022573.1 Mycobacterium saskatchewanense strain JCM 13016 chromosome, complete genome
GCF_001667035.1.fasta.gz	GCF_035506235.1.fasta.gz	85.47	28.11	26.49	GCF_001667035.1	Mycobacterium sp001667035	GCF_035506235.1	Mycobacterium sp035506235	NZ_LZIR01000001.1 Mycobacterium sp. 852002-51057_SCH5723018 contig_1, whole genome shotgun sequence	NZ_DATJPU010000001.1 MAG: Mycobacterium sp. isolate SMAG_U14921 k141_2296810, whole genome shotgun sequence
GCF_001667035.1.fasta.gz	ab37baa8-4c9a-4f4b-ad86-5ffef796e86e.fasta.gz	89.43	53.23	54.82	GCF_001667035.1	Mycobacterium sp001667035	ab37baa8-4c9a-4f4b-ad86-5ffef796e86e	NOVEL_NTM_17	NZ_LZIR01000001.1 Mycobacterium sp. 852002-51057_SCH5723018 contig_1, whole genome shotgun sequence	contig00001 len=84845 cov=10.5 corr=0 origname=NODE_1_length_84845_cov_10.523469_pilon sw=shovill-spades/1.1.0 date=20250823
GCF_001667035.1.fasta.gz	GCF_001667665.1.fasta.gz	83.24	16.17	15.88	GCF_001667035.1	Mycobacterium sp001667035	GCF_001667665.1	Mycobacterium sp001667665	NZ_LZIR01000001.1 Mycobacterium sp. 852002-51057_SCH5723018 contig_1, whole genome shotgun sequence	NZ_LZJM01000001.1 Mycobacterium sp. E342 contig_1, whole genome shotgun sequence
GCF_001667035.1.fasta.gz	GCF_009741445.1.fasta.gz	82.87	15.38	17.80	GCF_001667035.1	Mycobacterium sp001667035	GCF_009741445.1	Mycobacterium avium	NZ_LZIR01000001.1 Mycobacterium sp. 852002-51057_SCH5723018 contig_1, whole genome shotgun sequence	NZ_CP046507.1 Mycobacterium avium subsp. avium strain DSM 44156 chromosome, complete genome
GCF_001667035.1.fasta.gz	GCF_025822865.1.fasta.gz	82.85	17.05	18.12	GCF_001667035.1	Mycobacterium sp001667035	GCF_025822865.1	Mycobacterium paraffinicum	NZ_LZIR01000001.1 Mycobacterium sp. 852002-51057_SCH5723018 contig_1, whole genome shotgun sequence	NZ_JACKUR010000003.1 Mycobacterium paraffinicum strain DSM 44181 MPARAFFINICUMDSM44181_contig000003, whole genome shotgun sequence
GCF_011694515.1.fasta.gz	GCF_036023875.1.fasta.gz	91.00	73.60	66.85	GCF_011694515.1	Mycobacterium sp011694515	GCF_036023875.1	Mycobacterium sp036023875	NZ_CP050192.1 Mycobacterium sp. DL592 chromosome	NZ_CP107931.1 Mycobacterium sp. NBC_00419 chromosome, complete genome
GCF_011694515.1.fasta.gz	GCF_050632215.1.fasta.gz	82.06	15.94	12.99	GCF_011694515.1	Mycobacterium sp011694515	GCF_050632215.1	Mycobacterium psychrotolerans_A	NZ_CP050192.1 Mycobacterium sp. DL592 chromosome	NZ_CP192587.1 Mycolicibacterium psychrotolerans strain P7 chromosome, complete genome
GCF_011694515.1.fasta.gz	GCF_022760805.1.fasta.gz	83.68	15.12	19.05	GCF_011694515.1	Mycobacterium sp011694515	GCF_022760805.1	Mycobacterium alkanivorans	NZ_CP050192.1 Mycobacterium sp. DL592 chromosome	NZ_JAIVFL010000001.1 Candidatus Mycolicibacterium alkanivorans isolate ANDR5 ANDR5E_NODE_1, whole genome shotgun sequence
770bb114-b7f2-44ad-bc69-ab4bf9fa7b62.fasta.gz	GCA_964525125.1.fasta.gz	82.83	15.66	16.19	770bb114-b7f2-44ad-bc69-ab4bf9fa7b62	NOVEL_NTM_73	GCA_964525125.1	Mycobacterium sp964525125	contig00001 len=200178 cov=41.0 corr=0 origname=NODE_1_length_200178_cov_41.047904_pilon sw=shovill-spades/1.1.0 date=20250823	CAZGGK010000001.1 MAG TPA_asm: uncultured Mycobacterium sp. isolate SRP263991_co5_285 genome assembly, contig: NODE_160_length_167283_cov_45.224089, whole genome shotgun sequence
770bb114-b7f2-44ad-bc69-ab4bf9fa7b62.fasta.gz	e445d532-32b6-4c2a-8fb9-4fe763a301af.fasta.gz	89.76	53.08	51.22	770bb114-b7f2-44ad-bc69-ab4bf9fa7b62	NOVEL_NTM_73	e445d532-32b6-4c2a-8fb9-4fe763a301af	NOVEL_NTM_102	contig00001 len=200178 cov=41.0 corr=0 origname=NODE_1_length_200178_cov_41.047904_pilon sw=shovill-spades/1.1.0 date=20250823	contig00001 len=112993 cov=8.3 corr=1 origname=NODE_1_length_112993_cov_8.266263_pilon sw=shovill-spades/1.1.0 date=20250827
GCA_035569455.1.fasta.gz	GCF_052144515.1.fasta.gz	86.29	27.78	16.59	GCA_035569455.1	Mycobacterium sp035569455	GCF_052144515.1	Mycobacterium sp052144515	DATMMZ010000001.1 MAG TPA_asm: Mycobacterium sp. isolate SMAG_U12837 k141_1011, whole genome shotgun sequence	NZ_JBKQQD010000001.1 MAG: Mycobacterium sp. isolate MGr1A1B1C__bin_69 MGr1A1B1C_000000000207, whole genome shotgun sequence
GCA_035569455.1.fasta.gz	GCA_963814505.1.fasta.gz	84.61	19.99	11.18	GCA_035569455.1	Mycobacterium sp035569455	GCA_963814505.1	Mycobacterium sp963814505	DATMMZ010000001.1 MAG TPA_asm: Mycobacterium sp. isolate SMAG_U12837 k141_1011, whole genome shotgun sequence	CAWFDM010000001.1 MAG: uncultured Actinomycetota bacterium isolate MFD05502.bin.1.195 genome assembly, contig: contig_14108, whole genome shotgun sequence
GCA_035569455.1.fasta.gz	GCA_963802525.1.fasta.gz	83.96	16.43	14.12	GCA_035569455.1	Mycobacterium sp035569455	GCA_963802525.1	Mycobacterium sp963802525	DATMMZ010000001.1 MAG TPA_asm: Mycobacterium sp. isolate SMAG_U12837 k141_1011, whole genome shotgun sequence	CAWDJC010000001.1 MAG: uncultured Actinomycetota bacterium isolate MFD06435.bin.1.50 genome assembly, contig: contig_10555, whole genome shotgun sequence
GCA_035569455.1.fasta.gz	GCF_052145595.1.fasta.gz	83.85	15.31	11.68	GCA_035569455.1	Mycobacterium sp035569455	GCF_052145595.1	Mycobacterium sp052145595	DATMMZ010000001.1 MAG TPA_asm: Mycobacterium sp. isolate SMAG_U12837 k141_1011, whole genome shotgun sequence	NZ_JBKQOI010000001.1 MAG: Mycobacterium sp. isolate LASYr2D2E2F__bin_6 LASYr2D2E2F_000000000661, whole genome shotgun sequence
GCA_035569455.1.fasta.gz	GCA_963728815.1.fasta.gz	88.44	39.14	29.10	GCA_035569455.1	Mycobacterium sp035569455	GCA_963728815.1	Mycobacterium sp963728815	DATMMZ010000001.1 MAG TPA_asm: Mycobacterium sp. isolate SMAG_U12837 k141_1011, whole genome shotgun sequence	CAVSLH010000001.1 MAG: uncultured Actinomycetota bacterium isolate MFD05377.bin.1.164 genome assembly, contig: contig_103581, whole genome shotgun sequence
GCA_035569455.1.fasta.gz	GCA_963708995.1.fasta.gz	86.34	24.08	20.50	GCA_035569455.1	Mycobacterium sp035569455	GCA_963708995.1	Mycobacterium sp963708995	DATMMZ010000001.1 MAG TPA_asm: Mycobacterium sp. isolate SMAG_U12837 k141_1011, whole genome shotgun sequence	CAVPUR010000001.1 MAG: uncultured Actinomycetota bacterium isolate MFD00008.bin.1.45 genome assembly, contig: contig_11647, whole genome shotgun sequence
GCA_035569455.1.fasta.gz	GCA_963820985.1.fasta.gz	85.27	18.32	19.77	GCA_035569455.1	Mycobacterium sp035569455	GCA_963820985.1	Mycobacterium sp963820985	DATMMZ010000001.1 MAG TPA_asm: Mycobacterium sp. isolate SMAG_U12837 k141_1011, whole genome shotgun sequence	CAWGCI010000001.1 MAG: uncultured Actinomycetota bacterium isolate MFD06435.bin.2.126 genome assembly, contig: contig_107245, whole genome shotgun sequence
GCA_035569455.1.fasta.gz	GCA_963809285.1.fasta.gz	84.10	15.86	14.40	GCA_035569455.1	Mycobacterium sp035569455	GCA_963809285.1	Mycobacterium sp963809285	DATMMZ010000001.1 MAG TPA_asm: Mycobacterium sp. isolate SMAG_U12837 k141_1011, whole genome shotgun sequence	CAWEIY010000001.1 MAG: uncultured Actinomycetota bacterium isolate MFD06092.bin.1.181 genome assembly, contig: contig_103909, whole genome shotgun sequence
GCA_035569455.1.fasta.gz	GCA_963767375.1.fasta.gz	85.74	26.98	19.17	GCA_035569455.1	Mycobacterium sp035569455	GCA_963767375.1	Mycobacterium sp963767375	DATMMZ010000001.1 MAG TPA_asm: Mycobacterium sp. isolate SMAG_U12837 k141_1011, whole genome shotgun sequence	CAVYDT010000001.1 MAG: uncultured Actinomycetota bacterium isolate MFD01138.bin.1.5 genome assembly, contig: contig_10253, whole genome shotgun sequence
GCA_035569455.1.fasta.gz	GCA_963845595.1.fasta.gz	84.69	17.94	11.05	GCA_035569455.1	Mycobacterium sp035569455	GCA_963845595.1	Mycobacterium sp963845595	DATMMZ010000001.1 MAG TPA_asm: Mycobacterium sp. isolate SMAG_U12837 k141_1011, whole genome shotgun sequence	CAWJSU010000001.1 MAG: uncultured Actinomycetota bacterium isolate MFD04463.bin.1.133 genome assembly, contig: contig_18235, whole genome shotgun sequence
GCA_035569455.1.fasta.gz	GCA_963813935.1.fasta.gz	84.31	19.83	16.40	GCA_035569455.1	Mycobacterium sp035569455	GCA_963813935.1	Mycobacterium sp963813935	DATMMZ010000001.1 MAG TPA_asm: Mycobacterium sp. isolate SMAG_U12837 k141_1011, whole genome shotgun sequence	CAWFAR010000001.1 MAG: uncultured Actinomycetota bacterium isolate MFD01138.bin.1.83 genome assembly, contig: contig_12648, whole genome shotgun sequence
GCA_035569455.1.fasta.gz	GCA_963766535.1.fasta.gz	85.08	23.11	16.32	GCA_035569455.1	Mycobacterium sp035569455	GCA_963766535.1	Mycobacterium sp963766535	DATMMZ010000001.1 MAG TPA_asm: Mycobacterium sp. isolate SMAG_U12837 k141_1011, whole genome shotgun sequence	CAVYAU010000001.1 MAG: uncultured Actinomycetota bacterium isolate MFD03044.bin.1.95 genome assembly, contig: contig_17030, whole genome shotgun sequence
GCA_963801575.1.fasta.gz	GCA_963822305.1.fasta.gz	83.47	19.89	15.86	GCA_963801575.1	Mycobacterium sp963801575	GCA_963822305.1	Mycobacterium sp963822305	CAWDFT010000001.1 MAG: uncultured Actinomycetota bacterium isolate MFD05942.bin.2.155 genome assembly, contig: contig_100273, whole genome shotgun sequence	CAWGHF010000001.1 MAG: uncultured Actinomycetota bacterium isolate MFD02840.bin.1.259 genome assembly, contig: contig_101795, whole genome shotgun sequence
GCA_963801575.1.fasta.gz	GCA_963804905.1.fasta.gz	84.51	24.31	23.46	GCA_963801575.1	Mycobacterium sp963801575	GCA_963804905.1	Mycobacterium sp963804905	CAWDFT010000001.1 MAG: uncultured Actinomycetota bacterium isolate MFD05942.bin.2.155 genome assembly, contig: contig_100273, whole genome shotgun sequence	CAWDSB010000001.1 MAG: uncultured Actinomycetota bacterium isolate MFD00392.bin.2.252 genome assembly, contig: contig_10777, whole genome shotgun sequence
GCA_963801575.1.fasta.gz	GCA_963809515.1.fasta.gz	83.78	21.44	16.24	GCA_963801575.1	Mycobacterium sp963801575	GCA_963809515.1	Mycobacterium sp963809515	CAWDFT010000001.1 MAG: uncultured Actinomycetota bacterium isolate MFD05942.bin.2.155 genome assembly, contig: contig_100273, whole genome shotgun sequence	CAWEKA010000001.1 MAG: uncultured Actinomycetota bacterium isolate MFD05942.bin.1.463 genome assembly, contig: contig_100277, whole genome shotgun sequence
GCA_963801575.1.fasta.gz	GCA_963817825.1.fasta.gz	83.98	23.67	17.53	GCA_963801575.1	Mycobacterium sp963801575	GCA_963817825.1	Mycobacterium sp963817825	CAWDFT010000001.1 MAG: uncultured Actinomycetota bacterium isolate MFD05942.bin.2.155 genome assembly, contig: contig_100273, whole genome shotgun sequence	CAWFQG010000001.1 MAG: uncultured Actinomycetota bacterium isolate MFD05841.bin.1.269 genome assembly, contig: contig_107750, whole genome shotgun sequence
GCA_963801575.1.fasta.gz	GCA_963813275.1.fasta.gz	83.91	24.80	18.42	GCA_963801575.1	Mycobacterium sp963801575	GCA_963813275.1	Mycobacterium sp963813275	CAWDFT010000001.1 MAG: uncultured Actinomycetota bacterium isolate MFD05942.bin.2.155 genome assembly, contig: contig_100273, whole genome shotgun sequence	CAWEYH010000001.1 MAG: uncultured Actinomycetota bacterium isolate MFD06085.bin.2.60 genome assembly, contig: contig_14453, whole genome shotgun sequence
GCF_019645815.1.fasta.gz	GCF_020172685.2.fasta.gz	85.29	31.94	28.57	GCF_019645815.1	Mycobacterium heraklionense	GCF_020172685.2	Mycobacterium nativiensis	NZ_CP080997.1 Mycolicibacter heraklionensis strain JCM 30995 chromosome, complete genome	NZ_JAYJJU010000001.1 [Mycobacterium] nativiensis strain MYC340 NODE_1_length_572298_cov_65.873875, whole genome shotgun sequence
GCF_019645815.1.fasta.gz	b62859d3-0036-4abd-96a1-cc22128b6fa7.fasta.gz	86.08	34.60	40.57	GCF_019645815.1	Mycobacterium heraklionense	b62859d3-0036-4abd-96a1-cc22128b6fa7	NOVEL_NTM_85	NZ_CP080997.1 Mycolicibacter heraklionensis strain JCM 30995 chromosome, complete genome	contig00001 len=188971 cov=17.4 corr=0 origname=NODE_1_length_188971_cov_17.447104_pilon sw=shovill-spades/1.1.0 date=20250828
GCF_019645815.1.fasta.gz	c0116ebe-71bd-4b8b-b37e-d0e1aff7463d.fasta.gz	91.85	67.15	70.10	GCF_019645815.1	Mycobacterium heraklionense	c0116ebe-71bd-4b8b-b37e-d0e1aff7463d	NOVEL_NTM_89	NZ_CP080997.1 Mycolicibacter heraklionensis strain JCM 30995 chromosome, complete genome	contig00001 len=292870 cov=27.5 corr=0 origname=NODE_1_length_292870_cov_27.469995_pilon sw=shovill-spades/1.1.0 date=20250829
GCF_019645815.1.fasta.gz	cfcea54e-0331-4874-8c24-3ab2db57949d.fasta.gz	86.47	33.05	33.84	GCF_019645815.1	Mycobacterium heraklionense	cfcea54e-0331-4874-8c24-3ab2db57949d	NOVEL_NTM_96	NZ_CP080997.1 Mycolicibacter heraklionensis strain JCM 30995 chromosome, complete genome	contig00001 len=258396 cov=17.5 corr=0 origname=NODE_1_length_258396_cov_17.509328_pilon sw=shovill-spades/1.1.0 date=20250906
GCF_019645815.1.fasta.gz	c71d9a0c-0c7d-42de-a299-76ee5cbe145b.fasta.gz	89.17	50.97	54.31	GCF_019645815.1	Mycobacterium heraklionense	c71d9a0c-0c7d-42de-a299-76ee5cbe145b	NOVEL_NTM_93	NZ_CP080997.1 Mycolicibacter heraklionensis strain JCM 30995 chromosome, complete genome	contig00001 len=195800 cov=20.3 corr=0 origname=NODE_1_length_195800_cov_20.341763_pilon sw=shovill-spades/1.1.0 date=20250825
GCF_019645815.1.fasta.gz	GCF_963378105.1.fasta.gz	90.92	67.85	71.63	GCF_019645815.1	Mycobacterium heraklionense	GCF_963378105.1	Mycobacterium holstebronense	NZ_CP080997.1 Mycolicibacter heraklionensis strain JCM 30995 chromosome, complete genome	NZ_OY726398.1 [Mycobacterium] holstebronense strain Mu0102 isolate Mu0102 chromosome 1, complete sequence
GCF_019645815.1.fasta.gz	GCF_020181615.2.fasta.gz	85.18	30.53	29.83	GCF_019645815.1	Mycobacterium heraklionense	GCF_020181615.2	Mycobacterium crassicus	NZ_CP080997.1 Mycolicibacter heraklionensis strain JCM 30995 chromosome, complete genome	NZ_JAYJJR010000001.1 [Mycobacterium] crassicus strain MYC098 NODE_1_length_668502_cov_197.338826, whole genome shotgun sequence
GCF_019645815.1.fasta.gz	GCF_963378075.1.fasta.gz	85.46	32.12	37.45	GCF_019645815.1	Mycobacterium heraklionense	GCF_963378075.1	Mycobacterium kokjensenii	NZ_CP080997.1 Mycolicibacter heraklionensis strain JCM 30995 chromosome, complete genome	NZ_OY726394.1 [Mycobacterium] kokjensenii strain Mu0083 isolate Mu0083 chromosome 1, complete sequence
GCF_019645815.1.fasta.gz	GCF_046250095.1.fasta.gz	90.77	66.69	69.41	GCF_019645815.1	Mycobacterium heraklionense	GCF_046250095.1	Mycobacterium heraklionense_A	NZ_CP080997.1 Mycolicibacter heraklionensis strain JCM 30995 chromosome, complete genome	NZ_CP176430.1 Mycobacterium sp. SMC-11 chromosome, complete genome
GCF_019645815.1.fasta.gz	GCF_900078685.2.fasta.gz	89.46	55.25	57.66	GCF_019645815.1	Mycobacterium heraklionense	GCF_900078685.2	Mycobacterium icosiumassiliensis	NZ_CP080997.1 Mycolicibacter heraklionensis strain JCM 30995 chromosome, complete genome	NZ_LT546165.1 Mycolicibacter icosiumassiliensis strain 8WA6, whole genome shotgun sequence
GCF_019645815.1.fasta.gz	GCF_022374935.2.fasta.gz	90.58	66.52	67.61	GCF_019645815.1	Mycobacterium heraklionense	GCF_022374935.2	Mycobacterium virginiense	NZ_CP080997.1 Mycolicibacter heraklionensis strain JCM 30995 chromosome, complete genome	NZ_CP092430.2 Mycolicibacter virginiensis strain DSM 100883 chromosome, complete genome
GCF_019645815.1.fasta.gz	cd6986c5-4c27-4007-909f-1857abfcf04a.fasta.gz	85.38	30.33	32.23	GCF_019645815.1	Mycobacterium heraklionense	cd6986c5-4c27-4007-909f-1857abfcf04a	NOVEL_NTM_95	NZ_CP080997.1 Mycolicibacter heraklionensis strain JCM 30995 chromosome, complete genome	contig00001 len=257200 cov=14.8 corr=0 origname=NODE_1_length_257200_cov_14.807790_pilon sw=shovill-spades/1.1.0 date=20250824
GCF_019645815.1.fasta.gz	c38d2629-c3d7-461e-b5b5-9946dd61d6be.fasta.gz	84.55	25.08	27.93	GCF_019645815.1	Mycobacterium heraklionense	c38d2629-c3d7-461e-b5b5-9946dd61d6be	NOVEL_NTM_92	NZ_CP080997.1 Mycolicibacter heraklionensis strain JCM 30995 chromosome, complete genome	contig00001 len=145904 cov=19.1 corr=0 origname=NODE_1_length_145904_cov_19.075364_pilon sw=shovill-spades/1.1.0 date=20250825
GCF_019645815.1.fasta.gz	c015e8b1-e56c-45e4-a6a8-7b1bd46948e2.fasta.gz	90.53	64.16	64.56	GCF_019645815.1	Mycobacterium heraklionense	c015e8b1-e56c-45e4-a6a8-7b1bd46948e2	NOVEL_NTM_90	NZ_CP080997.1 Mycolicibacter heraklionensis strain JCM 30995 chromosome, complete genome	contig00001 len=227992 cov=26.6 corr=0 origname=NODE_1_length_227992_cov_26.610894_pilon sw=shovill-spades/1.1.0 date=20250823
GCF_019645815.1.fasta.gz	GCF_020181595.2.fasta.gz	84.29	24.22	25.21	GCF_019645815.1	Mycobacterium heraklionense	GCF_020181595.2	Mycobacterium vasticus	NZ_CP080997.1 Mycolicibacter heraklionensis strain JCM 30995 chromosome, complete genome	NZ_JAYJJQ010000001.1 [Mycobacterium] vasticus strain MYC017 NODE_1_length_389063_cov_195.584741, whole genome shotgun sequence
GCF_019645815.1.fasta.gz	e2dce81e-4f61-41a9-ac52-50ab07080015.fasta.gz	85.26	30.21	32.55	GCF_019645815.1	Mycobacterium heraklionense	e2dce81e-4f61-41a9-ac52-50ab07080015	NOVEL_NTM_101	NZ_CP080997.1 Mycolicibacter heraklionensis strain JCM 30995 chromosome, complete genome	contig00001 len=221883 cov=25.9 corr=0 origname=NODE_1_length_221883_cov_25.941964_pilon sw=shovill-spades/1.1.0 date=20250828
GCF_019645815.1.fasta.gz	GCF_046250075.1.fasta.gz	90.92	69.05	72.46	GCF_019645815.1	Mycobacterium heraklionense	GCF_046250075.1	Mycobacterium sp046250075	NZ_CP080997.1 Mycolicibacter heraklionensis strain JCM 30995 chromosome, complete genome	NZ_CP176429.1 Mycobacterium sp. SMC-14 chromosome, complete genome
GCF_019645815.1.fasta.gz	c8279958-e6c2-4283-aa76-c19e032826f1.fasta.gz	85.23	26.59	31.67	GCF_019645815.1	Mycobacterium heraklionense	c8279958-e6c2-4283-aa76-c19e032826f1	NOVEL_NTM_94	NZ_CP080997.1 Mycolicibacter heraklionensis strain JCM 30995 chromosome, complete genome	contig00001 len=136907 cov=24.6 corr=0 origname=NODE_1_length_136907_cov_24.610530_pilon sw=shovill-spades/1.1.0 date=20250825
GCF_019645815.1.fasta.gz	c2539a0d-6633-40fe-920a-7e9f923d3f6d.fasta.gz	84.64	24.51	25.43	GCF_019645815.1	Mycobacterium heraklionense	c2539a0d-6633-40fe-920a-7e9f923d3f6d	NOVEL_NTM_91	NZ_CP080997.1 Mycolicibacter heraklionensis strain JCM 30995 chromosome, complete genome	contig00001 len=128828 cov=18.3 corr=0 origname=NODE_1_length_128828_cov_18.286766_pilon sw=shovill-spades/1.1.0 date=20250828
GCF_019645815.1.fasta.gz	GCF_020181635.2.fasta.gz	84.60	24.48	25.63	GCF_019645815.1	Mycobacterium heraklionense	GCF_020181635.2	Mycobacterium zoologicum	NZ_CP080997.1 Mycolicibacter heraklionensis strain JCM 30995 chromosome, complete genome	NZ_JAYJJS010000001.1 [Mycobacterium] zoologicum strain MYC101 NODE_1_length_317829_cov_205.102236, whole genome shotgun sequence
ad59850f-c6a3-498c-b209-45129f7cd78a.fasta.gz	efe635c5-47fc-4864-9c9a-5eb4d452e2a5.fasta.gz	86.22	38.90	35.14	ad59850f-c6a3-498c-b209-45129f7cd78a	NOVEL_NTM_27	efe635c5-47fc-4864-9c9a-5eb4d452e2a5	NOVEL_NTM_3	contig00001 len=257468 cov=13.8 corr=0 origname=NODE_1_length_257468_cov_13.811036_pilon sw=shovill-spades/1.1.0 date=20250824	contig00001 len=229962 cov=15.2 corr=0 origname=NODE_1_length_229962_cov_15.220948_pilon sw=shovill-spades/1.1.0 date=20250906
ad59850f-c6a3-498c-b209-45129f7cd78a.fasta.gz	e48ec8dd-efa9-43d4-9818-f20034b992cb.fasta.gz	83.28	18.66	16.99	ad59850f-c6a3-498c-b209-45129f7cd78a	NOVEL_NTM_27	e48ec8dd-efa9-43d4-9818-f20034b992cb	NOVEL_NTM_36	contig00001 len=257468 cov=13.8 corr=0 origname=NODE_1_length_257468_cov_13.811036_pilon sw=shovill-spades/1.1.0 date=20250824	contig00001 len=268041 cov=17.3 corr=0 origname=NODE_1_length_268041_cov_17.273301_pilon sw=shovill-spades/1.1.0 date=20250827
ad59850f-c6a3-498c-b209-45129f7cd78a.fasta.gz	d3e8c340-c069-4abf-b7fb-21a94740ce48.fasta.gz	86.19	33.87	25.78	ad59850f-c6a3-498c-b209-45129f7cd78a	NOVEL_NTM_27	d3e8c340-c069-4abf-b7fb-21a94740ce48	NOVEL_NTM_98	contig00001 len=257468 cov=13.8 corr=0 origname=NODE_1_length_257468_cov_13.811036_pilon sw=shovill-spades/1.1.0 date=20250824	contig00001 len=108956 cov=5.0 corr=60 origname=NODE_1_length_108956_cov_4.975361_pilon sw=shovill-spades/1.1.0 date=20250824
ad59850f-c6a3-498c-b209-45129f7cd78a.fasta.gz	c0589a93-1916-4dd5-a358-47c1bb8e6f53.fasta.gz	89.05	57.05	50.89	ad59850f-c6a3-498c-b209-45129f7cd78a	NOVEL_NTM_27	c0589a93-1916-4dd5-a358-47c1bb8e6f53	NOVEL_NTM_47	contig00001 len=257468 cov=13.8 corr=0 origname=NODE_1_length_257468_cov_13.811036_pilon sw=shovill-spades/1.1.0 date=20250824	contig00001 len=200806 cov=15.7 corr=0 origname=NODE_1_length_200806_cov_15.723775_pilon sw=shovill-spades/1.1.0 date=20250827
ad59850f-c6a3-498c-b209-45129f7cd78a.fasta.gz	be9851ea-09fb-4c90-bd17-e0f9c1eaa412.fasta.gz	85.94	37.07	35.20	ad59850f-c6a3-498c-b209-45129f7cd78a	NOVEL_NTM_27	be9851ea-09fb-4c90-bd17-e0f9c1eaa412	NOVEL_NTM_10	contig00001 len=257468 cov=13.8 corr=0 origname=NODE_1_length_257468_cov_13.811036_pilon sw=shovill-spades/1.1.0 date=20250824	contig00001 len=230219 cov=17.3 corr=0 origname=NODE_1_length_230219_cov_17.285012_pilon sw=shovill-spades/1.1.0 date=20250825
ad59850f-c6a3-498c-b209-45129f7cd78a.fasta.gz	ffeff132-bd3c-4bfc-bc06-213510258b26.fasta.gz	89.10	57.59	54.76	ad59850f-c6a3-498c-b209-45129f7cd78a	NOVEL_NTM_27	ffeff132-bd3c-4bfc-bc06-213510258b26	NOVEL_NTM_38	contig00001 len=257468 cov=13.8 corr=0 origname=NODE_1_length_257468_cov_13.811036_pilon sw=shovill-spades/1.1.0 date=20250824	contig00001 len=279430 cov=40.9 corr=0 origname=NODE_1_length_279430_cov_40.907957_pilon sw=shovill-spades/1.1.0 date=20250823
ad59850f-c6a3-498c-b209-45129f7cd78a.fasta.gz	d45bd893-9be4-4b18-b87c-ec4e26f5a52e.fasta.gz	83.25	16.41	13.32	ad59850f-c6a3-498c-b209-45129f7cd78a	NOVEL_NTM_27	d45bd893-9be4-4b18-b87c-ec4e26f5a52e	NOVEL_NTM_99	contig00001 len=257468 cov=13.8 corr=0 origname=NODE_1_length_257468_cov_13.811036_pilon sw=shovill-spades/1.1.0 date=20250824	contig00001 len=111809 cov=7.3 corr=1 origname=NODE_1_length_111809_cov_7.346551_pilon sw=shovill-spades/1.1.0 date=20250905
ad59850f-c6a3-498c-b209-45129f7cd78a.fasta.gz	ea62804b-40f3-4067-b61f-7b4b84b23ddd.fasta.gz	83.69	22.36	19.82	ad59850f-c6a3-498c-b209-45129f7cd78a	NOVEL_NTM_27	ea62804b-40f3-4067-b61f-7b4b84b23ddd	NOVEL_NTM_103	contig00001 len=257468 cov=13.8 corr=0 origname=NODE_1_length_257468_cov_13.811036_pilon sw=shovill-spades/1.1.0 date=20250824	contig00001 len=246825 cov=21.6 corr=0 origname=NODE_1_length_246825_cov_21.644371_pilon sw=shovill-spades/1.1.0 date=20250824
GCA_018500005.2.fasta.gz	GCA_964483865.1.fasta.gz	86.32	15.27	13.59	GCA_018500005.2	Mycobacterium sp018500005	GCA_964483865.1	Mycobacterium sp964483865	JAHBAP020000452.1 MAG: Mycobacterium sp. isolate AQU-06 c_000000000303, whole genome shotgun sequence	CAZADG010000001.1 MAG TPA_asm: uncultured Mycobacterium sp. isolate SRP318679_co1_30 genome assembly, contig: NODE_52_length_188496_cov_12.737340, whole genome shotgun sequence
GCA_963733755.1.fasta.gz	GCA_963833935.1.fasta.gz	82.84	15.14	16.33	GCA_963733755.1	Mycobacterium sp963733755	GCA_963833935.1	Mycobacterium sp963833935	CAVTEZ010000001.1 MAG: uncultured Actinomycetota bacterium isolate MFD00964.bin.2.52 genome assembly, contig: contig_107747, whole genome shotgun sequence	CAWIAC010000001.1 MAG: uncultured Actinomycetota bacterium isolate MFD09495.bin.2.46 genome assembly, contig: contig_10584, whole genome shotgun sequence
GCA_963733755.1.fasta.gz	GCF_039583785.1.fasta.gz	83.29	14.52	16.76	GCA_963733755.1	Mycobacterium sp963733755	GCF_039583785.1	Mycobacterium sp039583785	CAVTEZ010000001.1 MAG: uncultured Actinomycetota bacterium isolate MFD00964.bin.2.52 genome assembly, contig: contig_107747, whole genome shotgun sequence	NZ_JAVKSG010000001.1 MAG: Mycobacterium sp. isolate PQ1_20S_bin_2 c_000000000001, whole genome shotgun sequence
GCA_963733755.1.fasta.gz	GCA_963822655.1.fasta.gz	82.95	19.11	19.53	GCA_963733755.1	Mycobacterium sp963733755	GCA_963822655.1	Mycobacterium sp963822655	CAVTEZ010000001.1 MAG: uncultured Actinomycetota bacterium isolate MFD00964.bin.2.52 genome assembly, contig: contig_107747, whole genome shotgun sequence	CAWGIJ010000001.1 MAG: uncultured Actinomycetota bacterium isolate MFD09671.bin.1.159 genome assembly, contig: contig_11022, whole genome shotgun sequence
GCA_963733755.1.fasta.gz	GCA_963758115.1.fasta.gz	83.25	22.46	21.83	GCA_963733755.1	Mycobacterium sp963733755	GCA_963758115.1	Mycobacterium sp963758115	CAVTEZ010000001.1 MAG: uncultured Actinomycetota bacterium isolate MFD00964.bin.2.52 genome assembly, contig: contig_107747, whole genome shotgun sequence	CAVWUG010000001.1 MAG: uncultured Actinomycetota bacterium isolate MFD00964.bin.1.323 genome assembly, contig: contig_111675, whole genome shotgun sequence
GCA_963733755.1.fasta.gz	GCA_963755805.1.fasta.gz	84.53	25.76	28.73	GCA_963733755.1	Mycobacterium sp963733755	GCA_963755805.1	Mycobacterium sp963755805	CAVTEZ010000001.1 MAG: uncultured Actinomycetota bacterium isolate MFD00964.bin.2.52 genome assembly, contig: contig_107747, whole genome shotgun sequence	CAVWLG010000001.1 MAG: uncultured Actinomycetota bacterium isolate MFD09368.bin.2.129 genome assembly, contig: contig_106649, whole genome shotgun sequence
GCA_963733755.1.fasta.gz	GCA_963750885.1.fasta.gz	83.61	22.86	24.47	GCA_963733755.1	Mycobacterium sp963733755	GCA_963750885.1	Mycobacterium sp963750885	CAVTEZ010000001.1 MAG: uncultured Actinomycetota bacterium isolate MFD00964.bin.2.52 genome assembly, contig: contig_107747, whole genome shotgun sequence	CAVVSN010000001.1 MAG: uncultured Actinomycetota bacterium isolate MFD01213.bin.2.162 genome assembly, contig: contig_13081, whole genome shotgun sequence
GCA_963733755.1.fasta.gz	GCF_010727945.1.fasta.gz	82.92	19.73	18.44	GCA_963733755.1	Mycobacterium sp963733755	GCF_010727945.1	Mycobacterium cookii	CAVTEZ010000001.1 MAG: uncultured Actinomycetota bacterium isolate MFD00964.bin.2.52 genome assembly, contig: contig_107747, whole genome shotgun sequence	NZ_AP022569.1 Mycobacterium cookii strain JCM 12404 chromosome, complete genome
GCA_963733755.1.fasta.gz	GCA_963741555.1.fasta.gz	83.16	19.51	21.79	GCA_963733755.1	Mycobacterium sp963733755	GCA_963741555.1	Mycobacterium sp963741555	CAVTEZ010000001.1 MAG: uncultured Actinomycetota bacterium isolate MFD00964.bin.2.52 genome assembly, contig: contig_107747, whole genome shotgun sequence	CAVUIH010000001.1 MAG: uncultured Actinomycetota bacterium isolate MFD01872.bin.2.148 genome assembly, contig: contig_108629, whole genome shotgun sequence
GCA_963733755.1.fasta.gz	GCA_963737375.1.fasta.gz	83.88	24.31	24.22	GCA_963733755.1	Mycobacterium sp963733755	GCA_963737375.1	Mycobacterium sp963737375	CAVTEZ010000001.1 MAG: uncultured Actinomycetota bacterium isolate MFD00964.bin.2.52 genome assembly, contig: contig_107747, whole genome shotgun sequence	CAVTSP010000001.1 MAG: uncultured Actinomycetota bacterium isolate MFD09495.bin.1.50 genome assembly, contig: contig_1064, whole genome shotgun sequence
GCA_963733755.1.fasta.gz	GCA_963836495.1.fasta.gz	82.90	16.09	16.53	GCA_963733755.1	Mycobacterium sp963733755	GCA_963836495.1	Mycobacterium sp963836495	CAVTEZ010000001.1 MAG: uncultured Actinomycetota bacterium isolate MFD00964.bin.2.52 genome assembly, contig: contig_107747, whole genome shotgun sequence	CAWIJT010000001.1 MAG: uncultured Actinomycetota bacterium isolate MFD09495.bin.1.53 genome assembly, contig: contig_1929, whole genome shotgun sequence
GCA_963733755.1.fasta.gz	GCA_963834615.1.fasta.gz	82.58	18.76	17.86	GCA_963733755.1	Mycobacterium sp963733755	GCA_963834615.1	Mycobacterium sp963834615	CAVTEZ010000001.1 MAG: uncultured Actinomycetota bacterium isolate MFD00964.bin.2.52 genome assembly, contig: contig_107747, whole genome shotgun sequence	CAWICO010000001.1 MAG: uncultured Actinomycetota bacterium isolate MFD09603.bin.1.106 genome assembly, contig: contig_10575, whole genome shotgun sequence
GCA_963733755.1.fasta.gz	GCA_963824335.1.fasta.gz	83.72	22.87	21.52	GCA_963733755.1	Mycobacterium sp963733755	GCA_963824335.1	Mycobacterium sp963824335	CAVTEZ010000001.1 MAG: uncultured Actinomycetota bacterium isolate MFD00964.bin.2.52 genome assembly, contig: contig_107747, whole genome shotgun sequence	CAWGPB010000001.1 MAG: uncultured Actinomycetota bacterium isolate MFD04540.bin.2.45 genome assembly, contig: contig_13784, whole genome shotgun sequence
GCA_963733755.1.fasta.gz	GCF_036488105.1.fasta.gz	88.41	43.90	39.24	GCA_963733755.1	Mycobacterium sp963733755	GCF_036488105.1	Mycobacterium sp036488105	CAVTEZ010000001.1 MAG: uncultured Actinomycetota bacterium isolate MFD00964.bin.2.52 genome assembly, contig: contig_107747, whole genome shotgun sequence	NZ_DASXHW010000174.1 MAG: Mycobacterium sp. isolate SMAG_U5205 k141_1010319, whole genome shotgun sequence
GCA_963733755.1.fasta.gz	GCA_963818285.1.fasta.gz	83.82	23.23	22.32	GCA_963733755.1	Mycobacterium sp963733755	GCA_963818285.1	Mycobacterium sp963818285	CAVTEZ010000001.1 MAG: uncultured Actinomycetota bacterium isolate MFD00964.bin.2.52 genome assembly, contig: contig_107747, whole genome shotgun sequence	CAWFRR010000001.1 MAG: uncultured Actinomycetota bacterium isolate MFD00964.bin.2.258 genome assembly, contig: contig_104430, whole genome shotgun sequence
GCA_963733755.1.fasta.gz	GCA_963760095.1.fasta.gz	83.76	24.82	20.74	GCA_963733755.1	Mycobacterium sp963733755	GCA_963760095.1	Mycobacterium sp963760095	CAVTEZ010000001.1 MAG: uncultured Actinomycetota bacterium isolate MFD00964.bin.2.52 genome assembly, contig: contig_107747, whole genome shotgun sequence	CAVXBT010000001.1 MAG: uncultured Actinomycetota bacterium isolate MFD02472.bin.1.18 genome assembly, contig: contig_13604, whole genome shotgun sequence
GCA_963733755.1.fasta.gz	GCF_035603715.1.fasta.gz	88.06	41.15	37.18	GCA_963733755.1	Mycobacterium sp963733755	GCF_035603715.1	Mycobacterium sp035603715	CAVTEZ010000001.1 MAG: uncultured Actinomycetota bacterium isolate MFD00964.bin.2.52 genome assembly, contig: contig_107747, whole genome shotgun sequence	NZ_DATNJW010000001.1 MAG: Mycobacterium sp. isolate SMAG_U11409 k141_336273, whole genome shotgun sequence
GCA_963733755.1.fasta.gz	GCA_963815995.1.fasta.gz	88.15	46.47	46.06	GCA_963733755.1	Mycobacterium sp963733755	GCA_963815995.1	Mycobacterium sp963815995	CAVTEZ010000001.1 MAG: uncultured Actinomycetota bacterium isolate MFD00964.bin.2.52 genome assembly, contig: contig_107747, whole genome shotgun sequence	CAWFIR010000001.1 MAG: uncultured Actinomycetota bacterium isolate MFD01872.bin.2.284 genome assembly, contig: contig_112352, whole genome shotgun sequence
GCA_963733755.1.fasta.gz	GCA_963805675.1.fasta.gz	84.30	25.12	19.99	GCA_963733755.1	Mycobacterium sp963733755	GCA_963805675.1	Mycobacterium sp963805675	CAVTEZ010000001.1 MAG: uncultured Actinomycetota bacterium isolate MFD00964.bin.2.52 genome assembly, contig: contig_107747, whole genome shotgun sequence	CAWDVY010000001.1 MAG: uncultured Actinomycetota bacterium isolate MFD05580.bin.1.5 genome assembly, contig: contig_12007, whole genome shotgun sequence
GCA_963733755.1.fasta.gz	GCA_963749375.1.fasta.gz	83.89	23.15	25.49	GCA_963733755.1	Mycobacterium sp963733755	GCA_963749375.1	Mycobacterium sp963749375	CAVTEZ010000001.1 MAG: uncultured Actinomycetota bacterium isolate MFD00964.bin.2.52 genome assembly, contig: contig_107747, whole genome shotgun sequence	CAVVNB010000001.1 MAG: uncultured Actinomycetota bacterium isolate MFD04434.bin.3.229 genome assembly, contig: contig_13082, whole genome shotgun sequence
GCA_963733755.1.fasta.gz	GCF_049281135.1.fasta.gz	87.85	40.31	30.22	GCA_963733755.1	Mycobacterium sp963733755	GCF_049281135.1	Mycobacterium sp049281135	CAVTEZ010000001.1 MAG: uncultured Actinomycetota bacterium isolate MFD00964.bin.2.52 genome assembly, contig: contig_107747, whole genome shotgun sequence	NZ_JBAPRN010000001.1 MAG: Mycobacterium sp. isolate MFD00598_ilm_asm_bin5 k127_99532, whole genome shotgun sequence
GCA_963733755.1.fasta.gz	GCF_965277065.1.fasta.gz	82.90	19.55	18.02	GCA_963733755.1	Mycobacterium sp963733755	GCF_965277065.1	Mycobacterium sp965277065	CAVTEZ010000001.1 MAG: uncultured Actinomycetota bacterium isolate MFD00964.bin.2.52 genome assembly, contig: contig_107747, whole genome shotgun sequence	NZ_CBDIBT010000001.1 MAG: Mycobacterium sp. isolate 6a8151c9-1d64-4c86-8155-6a490b99ed08 contig_1, whole genome shotgun sequence
GCA_963733755.1.fasta.gz	GCA_963836555.1.fasta.gz	83.06	15.76	17.77	GCA_963733755.1	Mycobacterium sp963733755	GCA_963836555.1	Mycobacterium sp963836555	CAVTEZ010000001.1 MAG: uncultured Actinomycetota bacterium isolate MFD00964.bin.2.52 genome assembly, contig: contig_107747, whole genome shotgun sequence	CAWIKT010000001.1 MAG: uncultured Actinomycetota bacterium isolate MFD09400.bin.3.34 genome assembly, contig: contig_1009, whole genome shotgun sequence
GCA_963733755.1.fasta.gz	GCA_963833915.1.fasta.gz	84.23	24.34	25.72	GCA_963733755.1	Mycobacterium sp963733755	GCA_963833915.1	Mycobacterium sp963833915	CAVTEZ010000001.1 MAG: uncultured Actinomycetota bacterium isolate MFD00964.bin.2.52 genome assembly, contig: contig_107747, whole genome shotgun sequence	CAWHZO010000001.1 MAG: uncultured Actinomycetota bacterium isolate MFD04434.bin.1.140 genome assembly, contig: contig_10729, whole genome shotgun sequence
GCA_963733755.1.fasta.gz	GCF_036490025.1.fasta.gz	85.82	33.97	35.00	GCA_963733755.1	Mycobacterium sp963733755	GCF_036490025.1	Mycobacterium sp036490025	CAVTEZ010000001.1 MAG: uncultured Actinomycetota bacterium isolate MFD00964.bin.2.52 genome assembly, contig: contig_107747, whole genome shotgun sequence	NZ_DASXEP010000048.1 MAG: Mycobacterium sp. isolate SMAG_U5115 k141_1016362, whole genome shotgun sequence
GCA_963733755.1.fasta.gz	GCA_963762535.1.fasta.gz	83.55	22.74	23.29	GCA_963733755.1	Mycobacterium sp963733755	GCA_963762535.1	Mycobacterium sp963762535	CAVTEZ010000001.1 MAG: uncultured Actinomycetota bacterium isolate MFD00964.bin.2.52 genome assembly, contig: contig_107747, whole genome shotgun sequence	CAVXKX010000001.1 MAG: uncultured Actinomycetota bacterium isolate MFD09603.bin.1.48 genome assembly, contig: contig_16781, whole genome shotgun sequence
GCA_963733755.1.fasta.gz	GCA_963757215.1.fasta.gz	82.56	17.43	17.24	GCA_963733755.1	Mycobacterium sp963733755	GCA_963757215.1	Mycobacterium sp963757215	CAVTEZ010000001.1 MAG: uncultured Actinomycetota bacterium isolate MFD00964.bin.2.52 genome assembly, contig: contig_107747, whole genome shotgun sequence	CAVWQH010000001.1 MAG: uncultured Actinomycetota bacterium isolate MFD09495.bin.1.31 genome assembly, contig: contig_4510, whole genome shotgun sequence
GCA_963733755.1.fasta.gz	GCA_963753995.1.fasta.gz	83.52	16.16	20.16	GCA_963733755.1	Mycobacterium sp963733755	GCA_963753995.1	Mycobacterium sp963753995	CAVTEZ010000001.1 MAG: uncultured Actinomycetota bacterium isolate MFD00964.bin.2.52 genome assembly, contig: contig_107747, whole genome shotgun sequence	CAVWEO010000001.1 MAG: uncultured Actinomycetota bacterium isolate MFD09671.bin.3.315 genome assembly, contig: contig_101849, whole genome shotgun sequence
GCA_963733755.1.fasta.gz	GCA_963750755.1.fasta.gz	82.73	18.84	18.72	GCA_963733755.1	Mycobacterium sp963733755	GCA_963750755.1	Mycobacterium sp963750755	CAVTEZ010000001.1 MAG: uncultured Actinomycetota bacterium isolate MFD00964.bin.2.52 genome assembly, contig: contig_107747, whole genome shotgun sequence	CAVVRW010000001.1 MAG: uncultured Actinomycetota bacterium isolate MFD01213.bin.1.42 genome assembly, contig: contig_160, whole genome shotgun sequence
GCA_963733755.1.fasta.gz	GCF_001673405.1.fasta.gz	83.03	18.85	16.66	GCA_963733755.1	Mycobacterium sp963733755	GCF_001673405.1	Mycobacterium sp001673405	CAVTEZ010000001.1 MAG: uncultured Actinomycetota bacterium isolate MFD00964.bin.2.52 genome assembly, contig: contig_107747, whole genome shotgun sequence	NZ_LZLV01000001.1 Mycobacterium sp. 1245111.1 contig_1, whole genome shotgun sequence
GCA_963733755.1.fasta.gz	GCA_963796825.1.fasta.gz	84.91	33.01	30.16	GCA_963733755.1	Mycobacterium sp963733755	GCA_963796825.1	Mycobacterium sp963796825	CAVTEZ010000001.1 MAG: uncultured Actinomycetota bacterium isolate MFD00964.bin.2.52 genome assembly, contig: contig_107747, whole genome shotgun sequence	CAWCNE010000001.1 MAG: uncultured Actinomycetota bacterium isolate MFD05502.bin.2.37 genome assembly, contig: contig_13758, whole genome shotgun sequence
GCA_963733755.1.fasta.gz	GCA_963850645.1.fasta.gz	83.06	17.15	13.78	GCA_963733755.1	Mycobacterium sp963733755	GCA_963850645.1	Mycobacterium sp963850645	CAVTEZ010000001.1 MAG: uncultured Actinomycetota bacterium isolate MFD00964.bin.2.52 genome assembly, contig: contig_107747, whole genome shotgun sequence	CAWKME010000001.1 MAG: uncultured Actinomycetota bacterium isolate MFD03044.bin.2.96 genome assembly, contig: contig_14507, whole genome shotgun sequence
GCA_963733755.1.fasta.gz	GCF_049278535.1.fasta.gz	88.70	50.40	50.48	GCA_963733755.1	Mycobacterium sp963733755	GCF_049278535.1	Mycobacterium sp049278535	CAVTEZ010000001.1 MAG: uncultured Actinomycetota bacterium isolate MFD00964.bin.2.52 genome assembly, contig: contig_107747, whole genome shotgun sequence	NZ_JBAPMI010000001.1 MAG: Mycobacterium sp. isolate MFD03683_ilm_asm_bin10 k127_99023, whole genome shotgun sequence
GCA_963733755.1.fasta.gz	GCA_963791535.1.fasta.gz	82.54	16.53	12.70	GCA_963733755.1	Mycobacterium sp963733755	GCA_963791535.1	Mycobacterium sp963791535	CAVTEZ010000001.1 MAG: uncultured Actinomycetota bacterium isolate MFD00964.bin.2.52 genome assembly, contig: contig_107747, whole genome shotgun sequence	CAWBSW010000001.1 MAG: uncultured Actinomycetota bacterium isolate MFD04570.bin.2.112 genome assembly, contig: contig_103639, whole genome shotgun sequence
GCF_000559085.1.fasta.gz	GCF_002887815.1.fasta.gz	93.82	72.27	73.13	GCF_000559085.1	Mycobacterium aromaticivorans	GCF_002887815.1	Mycobacterium sp002887815	NZ_JALN02000001.1 Mycolicibacterium aromaticivorans JS19b1 = JCM 16368 strain JS19b1 Contig001, whole genome shotgun sequence	NZ_PDHO01000094.1 Mycobacterium sp. ENV421 NODE_100_length_3410_cov_113.745, whole genome shotgun sequence
GCF_000559085.1.fasta.gz	GCF_002723835.1.fasta.gz	84.09	25.54	24.62	GCF_000559085.1	Mycobacterium aromaticivorans	GCF_002723835.1	Mycobacterium sp002723835	NZ_JALN02000001.1 Mycolicibacterium aromaticivorans JS19b1 = JCM 16368 strain JS19b1 Contig001, whole genome shotgun sequence	NZ_BEWG01000001.1 Mycobacterium sp. shizuoka-1 scaffold_sequence001, whole genome shotgun sequence
GCF_000559085.1.fasta.gz	GCF_010731895.1.fasta.gz	83.83	22.93	22.56	GCF_000559085.1	Mycobacterium aromaticivorans	GCF_010731895.1	Mycobacterium helvum	NZ_JALN02000001.1 Mycolicibacterium aromaticivorans JS19b1 = JCM 16368 strain JS19b1 Contig001, whole genome shotgun sequence	NZ_AP022596.1 Mycolicibacterium helvum strain JCM 30396 chromosome, complete genome
GCF_000559085.1.fasta.gz	GCF_001021385.1.fasta.gz	86.07	38.91	39.67	GCF_000559085.1	Mycobacterium aromaticivorans	GCF_001021385.1	Mycobacterium sp001021385	NZ_JALN02000001.1 Mycolicibacterium aromaticivorans JS19b1 = JCM 16368 strain JS19b1 Contig001, whole genome shotgun sequence	NZ_CP011773.1 Mycobacterium sp. EPa45 chromosome, complete genome
GCF_000559085.1.fasta.gz	GCF_010726245.1.fasta.gz	90.99	65.61	69.73	GCF_000559085.1	Mycobacterium aromaticivorans	GCF_010726245.1	Mycobacterium aichiense	NZ_JALN02000001.1 Mycolicibacterium aromaticivorans JS19b1 = JCM 16368 strain JS19b1 Contig001, whole genome shotgun sequence	NZ_AP022561.1 Mycolicibacterium aichiense strain JCM 6376 chromosome, complete genome
GCF_000559085.1.fasta.gz	GCF_026242035.1.fasta.gz	82.86	19.19	17.58	GCF_000559085.1	Mycobacterium aromaticivorans	GCF_026242035.1	Mycobacterium pinniadriaticum	NZ_JALN02000001.1 Mycolicibacterium aromaticivorans JS19b1 = JCM 16368 strain JS19b1 Contig001, whole genome shotgun sequence	NZ_JAPJDN010000001.1 Mycobacterium pinniadriaticum strain CVI_P3 contig00001, whole genome shotgun sequence
GCF_000559085.1.fasta.gz	GCF_022370635.2.fasta.gz	86.65	42.93	43.72	GCF_000559085.1	Mycobacterium aromaticivorans	GCF_022370635.2	Mycobacterium crocinum	NZ_JALN02000001.1 Mycolicibacterium aromaticivorans JS19b1 = JCM 16368 strain JS19b1 Contig001, whole genome shotgun sequence	NZ_CP092362.2 Mycolicibacterium crocinum strain JCM 16369 chromosome, complete genome
GCF_000559085.1.fasta.gz	GCF_050632215.1.fasta.gz	92.78	70.41	70.82	GCF_000559085.1	Mycobacterium aromaticivorans	GCF_050632215.1	Mycobacterium psychrotolerans_A	NZ_JALN02000001.1 Mycolicibacterium aromaticivorans JS19b1 = JCM 16368 strain JS19b1 Contig001, whole genome shotgun sequence	NZ_CP192587.1 Mycolicibacterium psychrotolerans strain P7 chromosome, complete genome
GCF_000559085.1.fasta.gz	GCF_008329905.1.fasta.gz	91.60	65.31	63.60	GCF_000559085.1	Mycobacterium aromaticivorans	GCF_008329905.1	Mycobacterium sp008329905	NZ_JALN02000001.1 Mycolicibacterium aromaticivorans JS19b1 = JCM 16368 strain JS19b1 Contig001, whole genome shotgun sequence	NZ_CP032155.1 Mycobacterium sp. ELW1 chromosome, complete genome
GCF_000559085.1.fasta.gz	GCF_013404075.1.fasta.gz	84.04	26.77	23.43	GCF_000559085.1	Mycobacterium aromaticivorans	GCF_013404075.1	Mycobacterium vinylchloridicum	NZ_JALN02000001.1 Mycolicibacterium aromaticivorans JS19b1 = JCM 16368 strain JS19b1 Contig001, whole genome shotgun sequence	NZ_JACBJQ010000001.1 Mycolicibacterium vinylchloridicum strain CECT 8761 NODE_1, whole genome shotgun sequence
GCF_000559085.1.fasta.gz	GCF_010731875.1.fasta.gz	82.86	16.12	21.03	GCF_000559085.1	Mycobacterium aromaticivorans	GCF_010731875.1	Mycobacterium sarraceniae	NZ_JALN02000001.1 Mycolicibacterium aromaticivorans JS19b1 = JCM 16368 strain JS19b1 Contig001, whole genome shotgun sequence	NZ_AP022595.1 Mycolicibacterium sarraceniae strain JCM 30395 chromosome, complete genome
GCF_000559085.1.fasta.gz	GCF_002250655.1.fasta.gz	83.46	21.06	21.87	GCF_000559085.1	Mycobacterium aromaticivorans	GCF_002250655.1	Mycobacterium sphagni	NZ_JALN02000001.1 Mycolicibacterium aromaticivorans JS19b1 = JCM 16368 strain JS19b1 Contig001, whole genome shotgun sequence	NZ_NOZR01000010.1 Mycolicibacterium sphagni strain ATCC 33027 NODE_10_length_199913_cov_44.3197, whole genome shotgun sequence
GCF_000559085.1.fasta.gz	GCF_013337765.1.fasta.gz	84.10	26.69	25.88	GCF_000559085.1	Mycobacterium aromaticivorans	GCF_013337765.1	Mycobacterium sp003053865	NZ_JALN02000001.1 Mycolicibacterium aromaticivorans JS19b1 = JCM 16368 strain JS19b1 Contig001, whole genome shotgun sequence	NZ_VBSB01000035.1 Mycolicibacterium sphagni strain ENV482 Joined_contig_1, whole genome shotgun sequence
GCF_000559085.1.fasta.gz	GCF_008329565.1.fasta.gz	85.57	35.84	41.64	GCF_000559085.1	Mycobacterium aromaticivorans	GCF_008329565.1	Mycobacterium sp008329565	NZ_JALN02000001.1 Mycolicibacterium aromaticivorans JS19b1 = JCM 16368 strain JS19b1 Contig001, whole genome shotgun sequence	NZ_NPKT01000010.1 Mycolicibacterium sp. P1-5 NODE_10_length_178168_cov_71.2197, whole genome shotgun sequence
GCF_000559085.1.fasta.gz	GCF_002086695.1.fasta.gz	90.93	65.51	68.68	GCF_000559085.1	Mycobacterium aromaticivorans	GCF_002086695.1	Mycobacterium rhodesiae	NZ_JALN02000001.1 Mycolicibacterium aromaticivorans JS19b1 = JCM 16368 strain JS19b1 Contig001, whole genome shotgun sequence	NZ_MVIH01000001.1 Mycolicibacterium rhodesiae strain DSM 44223 Mycobacterium_rhodesiae_DSM44223_contig1, whole genome shotgun sequence
GCF_000559085.1.fasta.gz	GCF_004362315.1.fasta.gz	84.58	28.11	25.54	GCF_000559085.1	Mycobacterium aromaticivorans	GCF_004362315.1	Mycobacterium sp004362315	NZ_JALN02000001.1 Mycolicibacterium aromaticivorans JS19b1 = JCM 16368 strain JS19b1 Contig001, whole genome shotgun sequence	NZ_SNWL01000003.1 Mycobacterium sp. BK086 Ga0307707_101, whole genome shotgun sequence
GCF_000559085.1.fasta.gz	GCF_033804465.1.fasta.gz	83.85	25.35	26.07	GCF_000559085.1	Mycobacterium aromaticivorans	GCF_033804465.1	Mycobacterium sp033804465	NZ_JALN02000001.1 Mycolicibacterium aromaticivorans JS19b1 = JCM 16368 strain JS19b1 Contig001, whole genome shotgun sequence	NZ_JAPZLA010000001.1 Mycobacterium sp. RTGN5 contig00001, whole genome shotgun sequence
GCF_041287165.2.fasta.gz	GCF_900454025.1.fasta.gz	82.45	15.42	14.55	GCF_041287165.2	Mycobacterium bulgaricum	GCF_900454025.1	Mycobacterium gilvum	NZ_JBGGKV020000001.1 [Mycobacterium] bulgaricum strain pW049 contig00001, whole genome shotgun sequence	NZ_UGQM01000011.1 Mycolicibacterium gilvum strain NCTC10742, whole genome shotgun sequence
0a27692a-b3cb-484a-a788-fab256ac2f2e.fasta.gz	GCF_002101785.1.fasta.gz	86.25	18.26	21.41	0a27692a-b3cb-484a-a788-fab256ac2f2e	NOVEL_NTM_53	GCF_002101785.1	Mycobacterium palustre	contig00001 len=40699 cov=16.9 corr=0 origname=NODE_1_length_40699_cov_16.887699_pilon sw=shovill-spades/1.1.0 date=20250829	NZ_LQPJ01000001.1 Mycobacterium palustre strain DSM 44572 contig_1, whole genome shotgun sequence
0a27692a-b3cb-484a-a788-fab256ac2f2e.fasta.gz	GCF_001667015.1.fasta.gz	88.19	30.13	36.75	0a27692a-b3cb-484a-a788-fab256ac2f2e	NOVEL_NTM_53	GCF_001667015.1	Mycobacterium sp001667015	contig00001 len=40699 cov=16.9 corr=0 origname=NODE_1_length_40699_cov_16.887699_pilon sw=shovill-spades/1.1.0 date=20250829	NZ_LZIS01000001.1 Mycobacterium sp. E3198 contig_1, whole genome shotgun sequence
0a27692a-b3cb-484a-a788-fab256ac2f2e.fasta.gz	GCF_025263485.1.fasta.gz	85.23	12.89	15.14	0a27692a-b3cb-484a-a788-fab256ac2f2e	NOVEL_NTM_53	GCF_025263485.1	Mycobacterium sp025263485	contig00001 len=40699 cov=16.9 corr=0 origname=NODE_1_length_40699_cov_16.887699_pilon sw=shovill-spades/1.1.0 date=20250829	NZ_CP079863.1 Mycobacterium sp. SMC-2 chromosome, complete genome
0a27692a-b3cb-484a-a788-fab256ac2f2e.fasta.gz	GCA_963820045.1.fasta.gz	85.25	12.84	17.61	0a27692a-b3cb-484a-a788-fab256ac2f2e	NOVEL_NTM_53	GCA_963820045.1	Mycobacterium sp963820045	contig00001 len=40699 cov=16.9 corr=0 origname=NODE_1_length_40699_cov_16.887699_pilon sw=shovill-spades/1.1.0 date=20250829	CAWFYN010000001.1 MAG: uncultured Actinomycetota bacterium isolate MFD05442.bin.1.371 genome assembly, contig: contig_10144, whole genome shotgun sequence
0a27692a-b3cb-484a-a788-fab256ac2f2e.fasta.gz	GCF_900157385.1.fasta.gz	88.39	31.21	36.65	0a27692a-b3cb-484a-a788-fab256ac2f2e	NOVEL_NTM_53	GCF_900157385.1	Mycobacterium terramassiliense	contig00001 len=40699 cov=16.9 corr=0 origname=NODE_1_length_40699_cov_16.887699_pilon sw=shovill-spades/1.1.0 date=20250829	NZ_LT717690.1 Mycobacterium terramassiliense strain AB308, whole genome shotgun sequence
0a27692a-b3cb-484a-a788-fab256ac2f2e.fasta.gz	GCA_963809285.1.fasta.gz	86.10	15.87	20.97	0a27692a-b3cb-484a-a788-fab256ac2f2e	NOVEL_NTM_53	GCA_963809285.1	Mycobacterium sp963809285	contig00001 len=40699 cov=16.9 corr=0 origname=NODE_1_length_40699_cov_16.887699_pilon sw=shovill-spades/1.1.0 date=20250829	CAWEIY010000001.1 MAG: uncultured Actinomycetota bacterium isolate MFD06092.bin.1.181 genome assembly, contig: contig_103909, whole genome shotgun sequence
0a27692a-b3cb-484a-a788-fab256ac2f2e.fasta.gz	GCF_050205645.1.fasta.gz	85.68	13.69	18.42	0a27692a-b3cb-484a-a788-fab256ac2f2e	NOVEL_NTM_53	GCF_050205645.1	Mycobacterium heidelbergense_A	contig00001 len=40699 cov=16.9 corr=0 origname=NODE_1_length_40699_cov_16.887699_pilon sw=shovill-spades/1.1.0 date=20250829	NZ_JBNMQT010000001.1 Mycobacterium heidelbergense strain EL_135 contig00001, whole genome shotgun sequence
0a27692a-b3cb-484a-a788-fab256ac2f2e.fasta.gz	b6c82a5a-e8f4-4ccf-8114-6216fa9172ff.fasta.gz	88.49	34.10	34.94	0a27692a-b3cb-484a-a788-fab256ac2f2e	NOVEL_NTM_53	b6c82a5a-e8f4-4ccf-8114-6216fa9172ff	NOVEL_NTM_86	contig00001 len=40699 cov=16.9 corr=0 origname=NODE_1_length_40699_cov_16.887699_pilon sw=shovill-spades/1.1.0 date=20250829	contig00001 len=121552 cov=8.1 corr=1 origname=NODE_1_length_121552_cov_8.071643_pilon sw=shovill-spades/1.1.0 date=20250829
0a27692a-b3cb-484a-a788-fab256ac2f2e.fasta.gz	GCF_001673535.1.fasta.gz	92.46	54.32	68.52	0a27692a-b3cb-484a-a788-fab256ac2f2e	NOVEL_NTM_53	GCF_001673535.1	Mycobacterium sp001673535	contig00001 len=40699 cov=16.9 corr=0 origname=NODE_1_length_40699_cov_16.887699_pilon sw=shovill-spades/1.1.0 date=20250829	NZ_LZLY01000001.1 Mycobacterium sp. 1081908.1 contig_1, whole genome shotgun sequence
0a27692a-b3cb-484a-a788-fab256ac2f2e.fasta.gz	GCF_019645855.1.fasta.gz	86.11	16.13	21.47	0a27692a-b3cb-484a-a788-fab256ac2f2e	NOVEL_NTM_53	GCF_019645855.1	Mycobacterium malmoense	contig00001 len=40699 cov=16.9 corr=0 origname=NODE_1_length_40699_cov_16.887699_pilon sw=shovill-spades/1.1.0 date=20250829	NZ_CP080999.1 Mycobacterium malmoense strain ATCC 29571 chromosome, complete genome
0a27692a-b3cb-484a-a788-fab256ac2f2e.fasta.gz	GCA_963850895.1.fasta.gz	85.55	14.19	17.10	0a27692a-b3cb-484a-a788-fab256ac2f2e	NOVEL_NTM_53	GCA_963850895.1	Mycobacterium sp963850895	contig00001 len=40699 cov=16.9 corr=0 origname=NODE_1_length_40699_cov_16.887699_pilon sw=shovill-spades/1.1.0 date=20250829	CAWKNK010000001.1 MAG: uncultured Actinomycetota bacterium isolate MFD00991.bin.1.137 genome assembly, contig: contig_13108, whole genome shotgun sequence
0a27692a-b3cb-484a-a788-fab256ac2f2e.fasta.gz	GCF_001672915.1.fasta.gz	91.17	48.41	56.21	0a27692a-b3cb-484a-a788-fab256ac2f2e	NOVEL_NTM_53	GCF_001672915.1	Mycobacterium sp001672915	contig00001 len=40699 cov=16.9 corr=0 origname=NODE_1_length_40699_cov_16.887699_pilon sw=shovill-spades/1.1.0 date=20250829	NZ_LZKR01000001.1 Mycobacterium sp. 1245805.9 contig_1, whole genome shotgun sequence
0a27692a-b3cb-484a-a788-fab256ac2f2e.fasta.gz	a13b204d-6fe3-448b-bd77-0c68c1614d4e.fasta.gz	88.31	31.50	36.73	0a27692a-b3cb-484a-a788-fab256ac2f2e	NOVEL_NTM_53	a13b204d-6fe3-448b-bd77-0c68c1614d4e	NOVEL_NTM_2	contig00001 len=40699 cov=16.9 corr=0 origname=NODE_1_length_40699_cov_16.887699_pilon sw=shovill-spades/1.1.0 date=20250829	contig00001 len=207356 cov=20.2 corr=0 origname=NODE_1_length_207356_cov_20.178653_pilon sw=shovill-spades/1.1.0 date=20250822
0a27692a-b3cb-484a-a788-fab256ac2f2e.fasta.gz	GCF_001667885.1.fasta.gz	84.88	12.01	15.35	0a27692a-b3cb-484a-a788-fab256ac2f2e	NOVEL_NTM_53	GCF_001667885.1	Mycobacterium scrofulaceum_C	contig00001 len=40699 cov=16.9 corr=0 origname=NODE_1_length_40699_cov_16.887699_pilon sw=shovill-spades/1.1.0 date=20250829	NZ_LZJW01000001.1 Mycobacterium scrofulaceum strain E3039 contig_1, whole genome shotgun sequence
0a27692a-b3cb-484a-a788-fab256ac2f2e.fasta.gz	GCA_002102225.1.fasta.gz	88.43	30.94	37.11	0a27692a-b3cb-484a-a788-fab256ac2f2e	NOVEL_NTM_53	GCA_002102225.1	Mycobacterium interjectum_B	contig00001 len=40699 cov=16.9 corr=0 origname=NODE_1_length_40699_cov_16.887699_pilon sw=shovill-spades/1.1.0 date=20250829	LQPB01000001.1 Mycobacterium interjectum strain DSM 44064 contig_1, whole genome shotgun sequence
0a27692a-b3cb-484a-a788-fab256ac2f2e.fasta.gz	GCA_963784685.1.fasta.gz	85.84	17.23	18.50	0a27692a-b3cb-484a-a788-fab256ac2f2e	NOVEL_NTM_53	GCA_963784685.1	Mycobacterium sp963784685	contig00001 len=40699 cov=16.9 corr=0 origname=NODE_1_length_40699_cov_16.887699_pilon sw=shovill-spades/1.1.0 date=20250829	CAWASF010000001.1 MAG: uncultured Actinomycetota bacterium isolate MFD02579.bin.1.106 genome assembly, contig: contig_10214, whole genome shotgun sequence
0a27692a-b3cb-484a-a788-fab256ac2f2e.fasta.gz	GCF_001667275.1.fasta.gz	85.52	14.61	20.07	0a27692a-b3cb-484a-a788-fab256ac2f2e	NOVEL_NTM_53	GCF_001667275.1	Mycobacterium sp001667275	contig00001 len=40699 cov=16.9 corr=0 origname=NODE_1_length_40699_cov_16.887699_pilon sw=shovill-spades/1.1.0 date=20250829	NZ_LZHV01000001.1 Mycobacterium sp. ACS4054 contig_1, whole genome shotgun sequence
0a27692a-b3cb-484a-a788-fab256ac2f2e.fasta.gz	GCF_002102155.1.fasta.gz	84.93	12.23	15.39	0a27692a-b3cb-484a-a788-fab256ac2f2e	NOVEL_NTM_53	GCF_002102155.1	Mycobacterium europaeum	contig00001 len=40699 cov=16.9 corr=0 origname=NODE_1_length_40699_cov_16.887699_pilon sw=shovill-spades/1.1.0 date=20250829	NZ_LQOU01000001.1 Mycobacterium europaeum strain DSM 45397 contig_1, whole genome shotgun sequence
0a27692a-b3cb-484a-a788-fab256ac2f2e.fasta.gz	GCF_001667035.1.fasta.gz	86.47	19.16	23.65	0a27692a-b3cb-484a-a788-fab256ac2f2e	NOVEL_NTM_53	GCF_001667035.1	Mycobacterium sp001667035	contig00001 len=40699 cov=16.9 corr=0 origname=NODE_1_length_40699_cov_16.887699_pilon sw=shovill-spades/1.1.0 date=20250829	NZ_LZIR01000001.1 Mycobacterium sp. 852002-51057_SCH5723018 contig_1, whole genome shotgun sequence
0a27692a-b3cb-484a-a788-fab256ac2f2e.fasta.gz	GCF_002101815.1.fasta.gz	88.31	32.04	40.37	0a27692a-b3cb-484a-a788-fab256ac2f2e	NOVEL_NTM_53	GCF_002101815.1	Mycobacterium paraense	contig00001 len=40699 cov=16.9 corr=0 origname=NODE_1_length_40699_cov_16.887699_pilon sw=shovill-spades/1.1.0 date=20250829	NZ_LQPM01000001.1 Mycobacterium paraense strain IEC26 contig_1, whole genome shotgun sequence
0a27692a-b3cb-484a-a788-fab256ac2f2e.fasta.gz	f5096e3c-0cf2-42f5-a254-92ce170e70f3.fasta.gz	88.54	31.33	33.68	0a27692a-b3cb-484a-a788-fab256ac2f2e	NOVEL_NTM_53	f5096e3c-0cf2-42f5-a254-92ce170e70f3	NOVEL_NTM_48	contig00001 len=40699 cov=16.9 corr=0 origname=NODE_1_length_40699_cov_16.887699_pilon sw=shovill-spades/1.1.0 date=20250829	contig00001 len=124105 cov=13.3 corr=1 origname=NODE_1_length_124105_cov_13.319715_pilon sw=shovill-spades/1.1.0 date=20250825
0a27692a-b3cb-484a-a788-fab256ac2f2e.fasta.gz	GCA_001665295.1.fasta.gz	91.11	49.01	56.48	0a27692a-b3cb-484a-a788-fab256ac2f2e	NOVEL_NTM_53	GCA_001665295.1	Mycobacterium sp001665295	contig00001 len=40699 cov=16.9 corr=0 origname=NODE_1_length_40699_cov_16.887699_pilon sw=shovill-spades/1.1.0 date=20250829	LZSE01000001.1 Mycobacterium sp. 1554424.7 contig_1, whole genome shotgun sequence
0a27692a-b3cb-484a-a788-fab256ac2f2e.fasta.gz	GCF_001667735.1.fasta.gz	85.05	12.49	15.59	0a27692a-b3cb-484a-a788-fab256ac2f2e	NOVEL_NTM_53	GCF_001667735.1	Mycobacterium sp001667735	contig00001 len=40699 cov=16.9 corr=0 origname=NODE_1_length_40699_cov_16.887699_pilon sw=shovill-spades/1.1.0 date=20250829	NZ_LZJN01000001.1 Mycobacterium sp. E183 contig_1, whole genome shotgun sequence
0a27692a-b3cb-484a-a788-fab256ac2f2e.fasta.gz	GCF_900078675.2.fasta.gz	87.92	24.95	29.80	0a27692a-b3cb-484a-a788-fab256ac2f2e	NOVEL_NTM_53	GCF_900078675.2	Mycobacterium interjectum	contig00001 len=40699 cov=16.9 corr=0 origname=NODE_1_length_40699_cov_16.887699_pilon sw=shovill-spades/1.1.0 date=20250829	NZ_LT546234.1 Mycobacterium interjectum strain ATCC 51457T, whole genome shotgun sequence
0a27692a-b3cb-484a-a788-fab256ac2f2e.fasta.gz	d45bd893-9be4-4b18-b87c-ec4e26f5a52e.fasta.gz	88.23	29.96	33.69	0a27692a-b3cb-484a-a788-fab256ac2f2e	NOVEL_NTM_53	d45bd893-9be4-4b18-b87c-ec4e26f5a52e	NOVEL_NTM_99	contig00001 len=40699 cov=16.9 corr=0 origname=NODE_1_length_40699_cov_16.887699_pilon sw=shovill-spades/1.1.0 date=20250829	contig00001 len=111809 cov=7.3 corr=1 origname=NODE_1_length_111809_cov_7.346551_pilon sw=shovill-spades/1.1.0 date=20250905
0a27692a-b3cb-484a-a788-fab256ac2f2e.fasta.gz	GCF_001954195.1.fasta.gz	85.53	13.61	19.58	0a27692a-b3cb-484a-a788-fab256ac2f2e	NOVEL_NTM_53	GCF_001954195.1	Mycobacterium sp001954195	contig00001 len=40699 cov=16.9 corr=0 origname=NODE_1_length_40699_cov_16.887699_pilon sw=shovill-spades/1.1.0 date=20250829	NZ_MBES01000001.1 Mycobacterium sp. IS-1264 contig_1, whole genome shotgun sequence
0a27692a-b3cb-484a-a788-fab256ac2f2e.fasta.gz	293002c6-a3b2-4fc6-a844-de3e87d17cf0.fasta.gz	88.27	30.89	36.94	0a27692a-b3cb-484a-a788-fab256ac2f2e	NOVEL_NTM_53	293002c6-a3b2-4fc6-a844-de3e87d17cf0	NOVEL_NTM_26	contig00001 len=40699 cov=16.9 corr=0 origname=NODE_1_length_40699_cov_16.887699_pilon sw=shovill-spades/1.1.0 date=20250829	contig00001 len=189182 cov=20.0 corr=0 origname=NODE_1_length_189182_cov_20.005325_pilon sw=shovill-spades/1.1.0 date=20250824
0a27692a-b3cb-484a-a788-fab256ac2f2e.fasta.gz	GCF_001672815.1.fasta.gz	91.11	50.78	55.05	0a27692a-b3cb-484a-a788-fab256ac2f2e	NOVEL_NTM_53	GCF_001672815.1	Mycobacterium sp001672815	contig00001 len=40699 cov=16.9 corr=0 origname=NODE_1_length_40699_cov_16.887699_pilon sw=shovill-spades/1.1.0 date=20250829	NZ_LZKK01000001.1 Mycobacterium sp. E796 contig_1, whole genome shotgun sequence
0a27692a-b3cb-484a-a788-fab256ac2f2e.fasta.gz	GCF_001668725.1.fasta.gz	87.73	28.59	35.36	0a27692a-b3cb-484a-a788-fab256ac2f2e	NOVEL_NTM_53	GCF_001668725.1	Mycobacterium sp001668725	contig00001 len=40699 cov=16.9 corr=0 origname=NODE_1_length_40699_cov_16.887699_pilon sw=shovill-spades/1.1.0 date=20250829	NZ_LZKL01000001.1 Mycobacterium sp. E787 contig_1, whole genome shotgun sequence
0a27692a-b3cb-484a-a788-fab256ac2f2e.fasta.gz	2317382f-2192-44ff-9160-bb83a4b645f5.fasta.gz	87.62	24.06	28.02	0a27692a-b3cb-484a-a788-fab256ac2f2e	NOVEL_NTM_53	2317382f-2192-44ff-9160-bb83a4b645f5	NOVEL_NTM_60	contig00001 len=40699 cov=16.9 corr=0 origname=NODE_1_length_40699_cov_16.887699_pilon sw=shovill-spades/1.1.0 date=20250829	contig00001 len=117802 cov=8.0 corr=0 origname=NODE_1_length_117802_cov_7.951928_pilon sw=shovill-spades/1.1.0 date=20250824
0a27692a-b3cb-484a-a788-fab256ac2f2e.fasta.gz	GCF_000455205.1.fasta.gz	91.11	49.99	55.36	0a27692a-b3cb-484a-a788-fab256ac2f2e	NOVEL_NTM_53	GCF_000455205.1	Mycobacterium sp000455205	contig00001 len=40699 cov=16.9 corr=0 origname=NODE_1_length_40699_cov_16.887699_pilon sw=shovill-spades/1.1.0 date=20250829	NZ_AUWQ01000001.1 Mycobacterium sp. UM_CSW Contig_1, whole genome shotgun sequence
0a27692a-b3cb-484a-a788-fab256ac2f2e.fasta.gz	GCF_025965855.1.fasta.gz	89.41	32.30	37.18	0a27692a-b3cb-484a-a788-fab256ac2f2e	NOVEL_NTM_53	GCF_025965855.1	Mycobacterium sp025965855	contig00001 len=40699 cov=16.9 corr=0 origname=NODE_1_length_40699_cov_16.887699_pilon sw=shovill-spades/1.1.0 date=20250829	NZ_JAOPWB010000158.1 MAG: Mycobacterium sp. isolate RYN_163 scaffold_1009795, whole genome shotgun sequence
0a27692a-b3cb-484a-a788-fab256ac2f2e.fasta.gz	GCF_001667185.1.fasta.gz	88.45	32.13	41.21	0a27692a-b3cb-484a-a788-fab256ac2f2e	NOVEL_NTM_53	GCF_001667185.1	Mycobacterium sp001667185	contig00001 len=40699 cov=16.9 corr=0 origname=NODE_1_length_40699_cov_16.887699_pilon sw=shovill-spades/1.1.0 date=20250829	NZ_LZIC01000001.1 Mycobacterium sp. 852002-50816_SCH5313054-b contig_1, whole genome shotgun sequence
0a27692a-b3cb-484a-a788-fab256ac2f2e.fasta.gz	GCF_001667075.1.fasta.gz	85.35	12.61	16.46	0a27692a-b3cb-484a-a788-fab256ac2f2e	NOVEL_NTM_53	GCF_001667075.1	Mycobacterium sp001667075	contig00001 len=40699 cov=16.9 corr=0 origname=NODE_1_length_40699_cov_16.887699_pilon sw=shovill-spades/1.1.0 date=20250829	NZ_LZIL01000001.1 Mycobacterium sp. 852014-52450_SCH5900713 contig_1, whole genome shotgun sequence
0a27692a-b3cb-484a-a788-fab256ac2f2e.fasta.gz	GCF_001666835.1.fasta.gz	85.46	13.75	17.33	0a27692a-b3cb-484a-a788-fab256ac2f2e	NOVEL_NTM_53	GCF_001666835.1	Mycobacterium sp001666835	contig00001 len=40699 cov=16.9 corr=0 origname=NODE_1_length_40699_cov_16.887699_pilon sw=shovill-spades/1.1.0 date=20250829	NZ_LZJF01000001.1 Mycobacterium sp. E3251 contig_1, whole genome shotgun sequence
0a27692a-b3cb-484a-a788-fab256ac2f2e.fasta.gz	GCF_900240975.1.fasta.gz	85.07	12.31	15.52	0a27692a-b3cb-484a-a788-fab256ac2f2e	NOVEL_NTM_53	GCF_900240975.1	Mycobacterium sp900240975	contig00001 len=40699 cov=16.9 corr=0 origname=NODE_1_length_40699_cov_16.887699_pilon sw=shovill-spades/1.1.0 date=20250829	NZ_LT968769.1 Mycobacterium sp. 4858, whole genome shotgun sequence
0a27692a-b3cb-484a-a788-fab256ac2f2e.fasta.gz	GCF_002086635.1.fasta.gz	86.93	21.32	26.55	0a27692a-b3cb-484a-a788-fab256ac2f2e	NOVEL_NTM_53	GCF_002086635.1	Mycobacterium alsense	contig00001 len=40699 cov=16.9 corr=0 origname=NODE_1_length_40699_cov_16.887699_pilon sw=shovill-spades/1.1.0 date=20250829	NZ_MVHD01000100.1 Mycobacterium alsense strain DSM 45230 NODE_100_length_6076_cov_76.3967, whole genome shotgun sequence
0a27692a-b3cb-484a-a788-fab256ac2f2e.fasta.gz	GCA_963703795.1.fasta.gz	85.74	12.63	16.55	0a27692a-b3cb-484a-a788-fab256ac2f2e	NOVEL_NTM_53	GCA_963703795.1	Mycobacterium sp963703795	contig00001 len=40699 cov=16.9 corr=0 origname=NODE_1_length_40699_cov_16.887699_pilon sw=shovill-spades/1.1.0 date=20250829	CAVPFT010000001.1 MAG: uncultured Actinomycetota bacterium isolate MFD10064.bin.2.21 genome assembly, contig: contig_10144, whole genome shotgun sequence
0a27692a-b3cb-484a-a788-fab256ac2f2e.fasta.gz	GCF_010731655.1.fasta.gz	85.28	13.66	15.89	0a27692a-b3cb-484a-a788-fab256ac2f2e	NOVEL_NTM_53	GCF_010731655.1	Mycobacterium paraseoulense	contig00001 len=40699 cov=16.9 corr=0 origname=NODE_1_length_40699_cov_16.887699_pilon sw=shovill-spades/1.1.0 date=20250829	NZ_AP022619.1 Mycobacterium paraseoulense strain JCM 16952 chromosome
0a27692a-b3cb-484a-a788-fab256ac2f2e.fasta.gz	GCF_010731595.1.fasta.gz	85.41	13.42	17.18	0a27692a-b3cb-484a-a788-fab256ac2f2e	NOVEL_NTM_53	GCF_010731595.1	Mycobacterium seoulense	contig00001 len=40699 cov=16.9 corr=0 origname=NODE_1_length_40699_cov_16.887699_pilon sw=shovill-spades/1.1.0 date=20250829	NZ_AP022582.1 Mycobacterium seoulense strain JCM 16018 chromosome, complete genome
0a27692a-b3cb-484a-a788-fab256ac2f2e.fasta.gz	GCF_001954275.1.fasta.gz	85.46	13.60	19.25	0a27692a-b3cb-484a-a788-fab256ac2f2e	NOVEL_NTM_53	GCF_001954275.1	Mycobacterium sp001954275	contig00001 len=40699 cov=16.9 corr=0 origname=NODE_1_length_40699_cov_16.887699_pilon sw=shovill-spades/1.1.0 date=20250829	NZ_MBEU01000001.1 Mycobacterium sp. IS-836 contig_1, whole genome shotgun sequence
0a27692a-b3cb-484a-a788-fab256ac2f2e.fasta.gz	GCF_010730745.1.fasta.gz	86.70	18.27	25.62	0a27692a-b3cb-484a-a788-fab256ac2f2e	NOVEL_NTM_53	GCF_010730745.1	Mycobacterium heidelbergense	contig00001 len=40699 cov=16.9 corr=0 origname=NODE_1_length_40699_cov_16.887699_pilon sw=shovill-spades/1.1.0 date=20250829	NZ_AP022615.1 Mycobacterium heidelbergense strain JCM 14842 chromosome
0a27692a-b3cb-484a-a788-fab256ac2f2e.fasta.gz	GCF_035616495.1.fasta.gz	86.00	16.96	23.13	0a27692a-b3cb-484a-a788-fab256ac2f2e	NOVEL_NTM_53	GCF_035616495.1	Mycobacterium sp035616495	contig00001 len=40699 cov=16.9 corr=0 origname=NODE_1_length_40699_cov_16.887699_pilon sw=shovill-spades/1.1.0 date=20250829	NZ_JAPJAV010000001.1 Mycobacterium sp. 663a-19 663a-19_1, whole genome shotgun sequence
0a27692a-b3cb-484a-a788-fab256ac2f2e.fasta.gz	3b0be0c3-12be-4c86-93db-5544da659be5.fasta.gz	88.39	30.20	36.97	0a27692a-b3cb-484a-a788-fab256ac2f2e	NOVEL_NTM_53	3b0be0c3-12be-4c86-93db-5544da659be5	NOVEL_NTM_16	contig00001 len=40699 cov=16.9 corr=0 origname=NODE_1_length_40699_cov_16.887699_pilon sw=shovill-spades/1.1.0 date=20250829	contig00001 len=112609 cov=13.4 corr=0 origname=NODE_1_length_112609_cov_13.415125_pilon sw=shovill-spades/1.1.0 date=20250828
0a27692a-b3cb-484a-a788-fab256ac2f2e.fasta.gz	GCF_035506235.1.fasta.gz	87.93	25.68	29.87	0a27692a-b3cb-484a-a788-fab256ac2f2e	NOVEL_NTM_53	GCF_035506235.1	Mycobacterium sp035506235	contig00001 len=40699 cov=16.9 corr=0 origname=NODE_1_length_40699_cov_16.887699_pilon sw=shovill-spades/1.1.0 date=20250829	NZ_DATJPU010000001.1 MAG: Mycobacterium sp. isolate SMAG_U14921 k141_2296810, whole genome shotgun sequence
0a27692a-b3cb-484a-a788-fab256ac2f2e.fasta.gz	GCA_963802525.1.fasta.gz	87.42	22.17	27.75	0a27692a-b3cb-484a-a788-fab256ac2f2e	NOVEL_NTM_53	GCA_963802525.1	Mycobacterium sp963802525	contig00001 len=40699 cov=16.9 corr=0 origname=NODE_1_length_40699_cov_16.887699_pilon sw=shovill-spades/1.1.0 date=20250829	CAWDJC010000001.1 MAG: uncultured Actinomycetota bacterium isolate MFD06435.bin.1.50 genome assembly, contig: contig_10555, whole genome shotgun sequence
0a27692a-b3cb-484a-a788-fab256ac2f2e.fasta.gz	27616e2b-7f7e-46ed-b3ce-8edbbfb9d5eb.fasta.gz	87.93	25.72	31.80	0a27692a-b3cb-484a-a788-fab256ac2f2e	NOVEL_NTM_53	27616e2b-7f7e-46ed-b3ce-8edbbfb9d5eb	NOVEL_NTM_41	contig00001 len=40699 cov=16.9 corr=0 origname=NODE_1_length_40699_cov_16.887699_pilon sw=shovill-spades/1.1.0 date=20250829	contig00001 len=90618 cov=8.1 corr=0 origname=NODE_1_length_90618_cov_8.125394_pilon sw=shovill-spades/1.1.0 date=20250822
0a27692a-b3cb-484a-a788-fab256ac2f2e.fasta.gz	GCA_963800315.1.fasta.gz	85.20	12.22	16.34	0a27692a-b3cb-484a-a788-fab256ac2f2e	NOVEL_NTM_53	GCA_963800315.1	Mycobacterium sp963800315	contig00001 len=40699 cov=16.9 corr=0 origname=NODE_1_length_40699_cov_16.887699_pilon sw=shovill-spades/1.1.0 date=20250829	CAWDAS010000001.1 MAG: uncultured Actinomycetota bacterium isolate MFD01721.bin.1.87 genome assembly, contig: contig_13353, whole genome shotgun sequence
0a27692a-b3cb-484a-a788-fab256ac2f2e.fasta.gz	1a64182f-74a7-468e-aba5-5fe756151fed.fasta.gz	88.02	30.54	37.91	0a27692a-b3cb-484a-a788-fab256ac2f2e	NOVEL_NTM_53	1a64182f-74a7-468e-aba5-5fe756151fed	NOVEL_NTM_21	contig00001 len=40699 cov=16.9 corr=0 origname=NODE_1_length_40699_cov_16.887699_pilon sw=shovill-spades/1.1.0 date=20250829	contig00001 len=150436 cov=13.3 corr=0 origname=NODE_1_length_150436_cov_13.342604_pilon sw=shovill-spades/1.1.0 date=20250828
0a27692a-b3cb-484a-a788-fab256ac2f2e.fasta.gz	ab37baa8-4c9a-4f4b-ad86-5ffef796e86e.fasta.gz	86.83	19.52	24.80	0a27692a-b3cb-484a-a788-fab256ac2f2e	NOVEL_NTM_53	ab37baa8-4c9a-4f4b-ad86-5ffef796e86e	NOVEL_NTM_17	contig00001 len=40699 cov=16.9 corr=0 origname=NODE_1_length_40699_cov_16.887699_pilon sw=shovill-spades/1.1.0 date=20250829	contig00001 len=84845 cov=10.5 corr=0 origname=NODE_1_length_84845_cov_10.523469_pilon sw=shovill-spades/1.1.0 date=20250823
0a27692a-b3cb-484a-a788-fab256ac2f2e.fasta.gz	GCA_963732835.1.fasta.gz	85.46	11.38	15.86	0a27692a-b3cb-484a-a788-fab256ac2f2e	NOVEL_NTM_53	GCA_963732835.1	Mycobacterium sp963732835	contig00001 len=40699 cov=16.9 corr=0 origname=NODE_1_length_40699_cov_16.887699_pilon sw=shovill-spades/1.1.0 date=20250829	CAVTBA010000001.1 MAG: uncultured Actinomycetota bacterium isolate MFD02416.bin.2.87 genome assembly, contig: contig_100006, whole genome shotgun sequence
0a27692a-b3cb-484a-a788-fab256ac2f2e.fasta.gz	GCF_001667665.1.fasta.gz	85.39	12.74	15.44	0a27692a-b3cb-484a-a788-fab256ac2f2e	NOVEL_NTM_53	GCF_001667665.1	Mycobacterium sp001667665	contig00001 len=40699 cov=16.9 corr=0 origname=NODE_1_length_40699_cov_16.887699_pilon sw=shovill-spades/1.1.0 date=20250829	NZ_LZJM01000001.1 Mycobacterium sp. E342 contig_1, whole genome shotgun sequence
0a27692a-b3cb-484a-a788-fab256ac2f2e.fasta.gz	GCF_009741445.1.fasta.gz	85.07	11.13	15.90	0a27692a-b3cb-484a-a788-fab256ac2f2e	NOVEL_NTM_53	GCF_009741445.1	Mycobacterium avium	contig00001 len=40699 cov=16.9 corr=0 origname=NODE_1_length_40699_cov_16.887699_pilon sw=shovill-spades/1.1.0 date=20250829	NZ_CP046507.1 Mycobacterium avium subsp. avium strain DSM 44156 chromosome, complete genome
0a27692a-b3cb-484a-a788-fab256ac2f2e.fasta.gz	GCF_025822865.1.fasta.gz	85.29	12.92	16.94	0a27692a-b3cb-484a-a788-fab256ac2f2e	NOVEL_NTM_53	GCF_025822865.1	Mycobacterium paraffinicum	contig00001 len=40699 cov=16.9 corr=0 origname=NODE_1_length_40699_cov_16.887699_pilon sw=shovill-spades/1.1.0 date=20250829	NZ_JACKUR010000003.1 Mycobacterium paraffinicum strain DSM 44181 MPARAFFINICUMDSM44181_contig000003, whole genome shotgun sequence
GCA_039922455.1.fasta.gz	GCF_002101585.1.fasta.gz	83.29	16.27	11.73	GCA_039922455.1	Mycobacterium sp039922455	GCF_002101585.1	Mycobacterium engbaekii	JBDTEP010000001.1 MAG: Mycobacterium sp. isolate cluster2_bin.205 k127_5835371, whole genome shotgun sequence	NZ_LQOT01000001.1 Mycolicibacter engbaekii strain ATCC 27353 contig_1, whole genome shotgun sequence
GCA_039922455.1.fasta.gz	cfcea54e-0331-4874-8c24-3ab2db57949d.fasta.gz	85.42	29.99	19.78	GCA_039922455.1	Mycobacterium sp039922455	cfcea54e-0331-4874-8c24-3ab2db57949d	NOVEL_NTM_96	JBDTEP010000001.1 MAG: Mycobacterium sp. isolate cluster2_bin.205 k127_5835371, whole genome shotgun sequence	contig00001 len=258396 cov=17.5 corr=0 origname=NODE_1_length_258396_cov_17.509328_pilon sw=shovill-spades/1.1.0 date=20250906
GCA_039922455.1.fasta.gz	c71d9a0c-0c7d-42de-a299-76ee5cbe145b.fasta.gz	85.27	30.05	20.63	GCA_039922455.1	Mycobacterium sp039922455	c71d9a0c-0c7d-42de-a299-76ee5cbe145b	NOVEL_NTM_93	JBDTEP010000001.1 MAG: Mycobacterium sp. isolate cluster2_bin.205 k127_5835371, whole genome shotgun sequence	contig00001 len=195800 cov=20.3 corr=0 origname=NODE_1_length_195800_cov_20.341763_pilon sw=shovill-spades/1.1.0 date=20250825
GCA_039922455.1.fasta.gz	GCF_020181615.2.fasta.gz	86.13	36.31	22.85	GCA_039922455.1	Mycobacterium sp039922455	GCF_020181615.2	Mycobacterium crassicus	JBDTEP010000001.1 MAG: Mycobacterium sp. isolate cluster2_bin.205 k127_5835371, whole genome shotgun sequence	NZ_JAYJJR010000001.1 [Mycobacterium] crassicus strain MYC098 NODE_1_length_668502_cov_197.338826, whole genome shotgun sequence
GCA_039922455.1.fasta.gz	GCF_046250095.1.fasta.gz	84.09	22.59	15.15	GCA_039922455.1	Mycobacterium sp039922455	GCF_046250095.1	Mycobacterium heraklionense_A	JBDTEP010000001.1 MAG: Mycobacterium sp. isolate cluster2_bin.205 k127_5835371, whole genome shotgun sequence	NZ_CP176430.1 Mycobacterium sp. SMC-11 chromosome, complete genome
GCA_039922455.1.fasta.gz	GCF_000455125.1.fasta.gz	83.78	20.35	14.83	GCA_039922455.1	Mycobacterium sp039922455	GCF_000455125.1	Mycobacterium sp000455125	JBDTEP010000001.1 MAG: Mycobacterium sp. isolate cluster2_bin.205 k127_5835371, whole genome shotgun sequence	NZ_AUWR01000001.1 Mycobacterium sp. UM_WGJ Contig_1, whole genome shotgun sequence
GCA_039922455.1.fasta.gz	GCF_002086285.1.fasta.gz	85.41	31.53	21.36	GCA_039922455.1	Mycobacterium sp039922455	GCF_002086285.1	Mycobacterium kumamotonense	JBDTEP010000001.1 MAG: Mycobacterium sp. isolate cluster2_bin.205 k127_5835371, whole genome shotgun sequence	NZ_MVHU01000100.1 Mycolicibacter kumamotonensis strain DSM 45093 NODE_100_length_1289_cov_156.661, whole genome shotgun sequence
GCA_039922455.1.fasta.gz	e2dce81e-4f61-41a9-ac52-50ab07080015.fasta.gz	85.21	30.78	21.36	GCA_039922455.1	Mycobacterium sp039922455	e2dce81e-4f61-41a9-ac52-50ab07080015	NOVEL_NTM_101	JBDTEP010000001.1 MAG: Mycobacterium sp. isolate cluster2_bin.205 k127_5835371, whole genome shotgun sequence	contig00001 len=221883 cov=25.9 corr=0 origname=NODE_1_length_221883_cov_25.941964_pilon sw=shovill-spades/1.1.0 date=20250828
GCA_039922455.1.fasta.gz	GCF_003284925.1.fasta.gz	84.29	23.77	16.17	GCA_039922455.1	Mycobacterium sp039922455	GCF_003284925.1	Mycobacterium algericum_A	JBDTEP010000001.1 MAG: Mycobacterium sp. isolate cluster2_bin.205 k127_5835371, whole genome shotgun sequence	NZ_QMEX01000100.1 Mycolicibacter senuensis strain GF74 contig_100_length_13414_depth_0.81x, whole genome shotgun sequence
GCA_039922455.1.fasta.gz	GCF_020181635.2.fasta.gz	84.11	21.93	14.79	GCA_039922455.1	Mycobacterium sp039922455	GCF_020181635.2	Mycobacterium zoologicum	JBDTEP010000001.1 MAG: Mycobacterium sp. isolate cluster2_bin.205 k127_5835371, whole genome shotgun sequence	NZ_JAYJJS010000001.1 [Mycobacterium] zoologicum strain MYC101 NODE_1_length_317829_cov_205.102236, whole genome shotgun sequence
GCA_039922455.1.fasta.gz	GCF_020172685.2.fasta.gz	86.48	39.72	22.88	GCA_039922455.1	Mycobacterium sp039922455	GCF_020172685.2	Mycobacterium nativiensis	JBDTEP010000001.1 MAG: Mycobacterium sp. isolate cluster2_bin.205 k127_5835371, whole genome shotgun sequence	NZ_JAYJJU010000001.1 [Mycobacterium] nativiensis strain MYC340 NODE_1_length_572298_cov_65.873875, whole genome shotgun sequence
GCA_039922455.1.fasta.gz	GCF_010729485.1.fasta.gz	83.24	17.05	12.64	GCA_039922455.1	Mycobacterium sp039922455	GCF_010729485.1	Mycobacterium hiberniae	JBDTEP010000001.1 MAG: Mycobacterium sp. isolate cluster2_bin.205 k127_5835371, whole genome shotgun sequence	NZ_AP022609.1 Mycolicibacter hiberniae strain JCM 13571 chromosome
GCA_039922455.1.fasta.gz	GCF_019645815.1.fasta.gz	84.47	24.97	16.08	GCA_039922455.1	Mycobacterium sp039922455	GCF_019645815.1	Mycobacterium heraklionense	JBDTEP010000001.1 MAG: Mycobacterium sp. isolate cluster2_bin.205 k127_5835371, whole genome shotgun sequence	NZ_CP080997.1 Mycolicibacter heraklionensis strain JCM 30995 chromosome, complete genome
GCA_039922455.1.fasta.gz	c2539a0d-6633-40fe-920a-7e9f923d3f6d.fasta.gz	84.17	22.44	15.00	GCA_039922455.1	Mycobacterium sp039922455	c2539a0d-6633-40fe-920a-7e9f923d3f6d	NOVEL_NTM_91	JBDTEP010000001.1 MAG: Mycobacterium sp. isolate cluster2_bin.205 k127_5835371, whole genome shotgun sequence	contig00001 len=128828 cov=18.3 corr=0 origname=NODE_1_length_128828_cov_18.286766_pilon sw=shovill-spades/1.1.0 date=20250828
GCA_039922455.1.fasta.gz	c0116ebe-71bd-4b8b-b37e-d0e1aff7463d.fasta.gz	83.90	21.95	14.75	GCA_039922455.1	Mycobacterium sp039922455	c0116ebe-71bd-4b8b-b37e-d0e1aff7463d	NOVEL_NTM_89	JBDTEP010000001.1 MAG: Mycobacterium sp. isolate cluster2_bin.205 k127_5835371, whole genome shotgun sequence	contig00001 len=292870 cov=27.5 corr=0 origname=NODE_1_length_292870_cov_27.469995_pilon sw=shovill-spades/1.1.0 date=20250829
GCA_039922455.1.fasta.gz	GCF_963378105.1.fasta.gz	84.32	22.04	14.99	GCA_039922455.1	Mycobacterium sp039922455	GCF_963378105.1	Mycobacterium holstebronense	JBDTEP010000001.1 MAG: Mycobacterium sp. isolate cluster2_bin.205 k127_5835371, whole genome shotgun sequence	NZ_OY726398.1 [Mycobacterium] holstebronense strain Mu0102 isolate Mu0102 chromosome 1, complete sequence
GCA_039922455.1.fasta.gz	GCF_963378075.1.fasta.gz	83.41	16.85	12.65	GCA_039922455.1	Mycobacterium sp039922455	GCF_963378075.1	Mycobacterium kokjensenii	JBDTEP010000001.1 MAG: Mycobacterium sp. isolate cluster2_bin.205 k127_5835371, whole genome shotgun sequence	NZ_OY726394.1 [Mycobacterium] kokjensenii strain Mu0083 isolate Mu0083 chromosome 1, complete sequence
GCA_039922455.1.fasta.gz	GCF_002101885.1.fasta.gz	84.84	28.49	20.48	GCA_039922455.1	Mycobacterium sp039922455	GCF_002101885.1	Mycobacterium senuense	JBDTEP010000001.1 MAG: Mycobacterium sp. isolate cluster2_bin.205 k127_5835371, whole genome shotgun sequence	NZ_LQPS01000001.1 Mycolicibacter senuensis strain DSM 44999 contig_1, whole genome shotgun sequence
GCA_039922455.1.fasta.gz	GCF_002101775.1.fasta.gz	83.22	16.69	12.19	GCA_039922455.1	Mycobacterium sp039922455	GCF_002101775.1	Mycobacterium nonchromogenicum	JBDTEP010000001.1 MAG: Mycobacterium sp. isolate cluster2_bin.205 k127_5835371, whole genome shotgun sequence	NZ_LQPI01000001.1 Mycolicibacter nonchromogenicus strain DSM 44164 contig_1, whole genome shotgun sequence
GCA_039922455.1.fasta.gz	GCF_002102265.1.fasta.gz	85.27	29.02	19.66	GCA_039922455.1	Mycobacterium sp039922455	GCF_002102265.1	Mycobacterium longobardum	JBDTEP010000001.1 MAG: Mycobacterium sp. isolate cluster2_bin.205 k127_5835371, whole genome shotgun sequence	NZ_LQPG01000001.1 Mycolicibacter longobardus strain DSM 45394 contig_1, whole genome shotgun sequence
GCA_039922455.1.fasta.gz	GCF_002086455.1.fasta.gz	84.76	27.55	19.46	GCA_039922455.1	Mycobacterium sp039922455	GCF_002086455.1	Mycobacterium algericum	JBDTEP010000001.1 MAG: Mycobacterium sp. isolate cluster2_bin.205 k127_5835371, whole genome shotgun sequence	NZ_MVHC01000001.1 Mycolicibacter algericus DSM 45454 Mycobacterium_algericum_DSM45454_contig1, whole genome shotgun sequence
GCA_039922455.1.fasta.gz	GCF_900078685.2.fasta.gz	83.88	19.93	13.40	GCA_039922455.1	Mycobacterium sp039922455	GCF_900078685.2	Mycobacterium icosiumassiliensis	JBDTEP010000001.1 MAG: Mycobacterium sp. isolate cluster2_bin.205 k127_5835371, whole genome shotgun sequence	NZ_LT546165.1 Mycolicibacter icosiumassiliensis strain 8WA6, whole genome shotgun sequence
GCA_039922455.1.fasta.gz	GCF_022374935.2.fasta.gz	83.93	21.27	13.92	GCA_039922455.1	Mycobacterium sp039922455	GCF_022374935.2	Mycobacterium virginiense	JBDTEP010000001.1 MAG: Mycobacterium sp. isolate cluster2_bin.205 k127_5835371, whole genome shotgun sequence	NZ_CP092430.2 Mycolicibacter virginiensis strain DSM 100883 chromosome, complete genome
GCA_039922455.1.fasta.gz	cd6986c5-4c27-4007-909f-1857abfcf04a.fasta.gz	86.29	35.84	24.53	GCA_039922455.1	Mycobacterium sp039922455	cd6986c5-4c27-4007-909f-1857abfcf04a	NOVEL_NTM_95	JBDTEP010000001.1 MAG: Mycobacterium sp. isolate cluster2_bin.205 k127_5835371, whole genome shotgun sequence	contig00001 len=257200 cov=14.8 corr=0 origname=NODE_1_length_257200_cov_14.807790_pilon sw=shovill-spades/1.1.0 date=20250824
GCA_039922455.1.fasta.gz	c38d2629-c3d7-461e-b5b5-9946dd61d6be.fasta.gz	86.31	38.88	27.88	GCA_039922455.1	Mycobacterium sp039922455	c38d2629-c3d7-461e-b5b5-9946dd61d6be	NOVEL_NTM_92	JBDTEP010000001.1 MAG: Mycobacterium sp. isolate cluster2_bin.205 k127_5835371, whole genome shotgun sequence	contig00001 len=145904 cov=19.1 corr=0 origname=NODE_1_length_145904_cov_19.075364_pilon sw=shovill-spades/1.1.0 date=20250825
GCA_039922455.1.fasta.gz	c015e8b1-e56c-45e4-a6a8-7b1bd46948e2.fasta.gz	84.17	21.06	13.65	GCA_039922455.1	Mycobacterium sp039922455	c015e8b1-e56c-45e4-a6a8-7b1bd46948e2	NOVEL_NTM_90	JBDTEP010000001.1 MAG: Mycobacterium sp. isolate cluster2_bin.205 k127_5835371, whole genome shotgun sequence	contig00001 len=227992 cov=26.6 corr=0 origname=NODE_1_length_227992_cov_26.610894_pilon sw=shovill-spades/1.1.0 date=20250823
GCA_039922455.1.fasta.gz	GCF_020181595.2.fasta.gz	84.61	22.78	15.27	GCA_039922455.1	Mycobacterium sp039922455	GCF_020181595.2	Mycobacterium vasticus	JBDTEP010000001.1 MAG: Mycobacterium sp. isolate cluster2_bin.205 k127_5835371, whole genome shotgun sequence	NZ_JAYJJQ010000001.1 [Mycobacterium] vasticus strain MYC017 NODE_1_length_389063_cov_195.584741, whole genome shotgun sequence
GCA_039922455.1.fasta.gz	GCA_964397355.1.fasta.gz	85.91	25.16	21.39	GCA_039922455.1	Mycobacterium sp039922455	GCA_964397355.1	Mycobacterium sp964397355	JBDTEP010000001.1 MAG: Mycobacterium sp. isolate cluster2_bin.205 k127_5835371, whole genome shotgun sequence	CAYNJD010000001.1 MAG TPA_asm: uncultured Mycobacterium sp. isolate SRP187154_co1_229 genome assembly, contig: NODE_498_length_51096_cov_42.572265, whole genome shotgun sequence
GCA_039922455.1.fasta.gz	GCA_964292075.1.fasta.gz	84.12	20.37	15.11	GCA_039922455.1	Mycobacterium sp039922455	GCA_964292075.1	Mycobacterium sp964292075	JBDTEP010000001.1 MAG: Mycobacterium sp. isolate cluster2_bin.205 k127_5835371, whole genome shotgun sequence	CAXYUC010000001.1 MAG: uncultured Mycolicibacter sp. isolate ERR13598980_binner123_Refined_15 genome assembly, contig: ERZ24879089.2, whole genome shotgun sequence
GCA_039922455.1.fasta.gz	GCF_001673565.1.fasta.gz	85.53	33.09	22.98	GCA_039922455.1	Mycobacterium sp039922455	GCF_001673565.1	Mycobacterium sinense_C	JBDTEP010000001.1 MAG: Mycobacterium sp. isolate cluster2_bin.205 k127_5835371, whole genome shotgun sequence	NZ_LZMF01000001.1 Mycolicibacter sinensis strain 1274684.2 contig_1, whole genome shotgun sequence
GCA_039922455.1.fasta.gz	GCF_010727125.1.fasta.gz	86.03	36.53	26.08	GCA_039922455.1	Mycobacterium sp039922455	GCF_010727125.1	Mycobacterium terrae	JBDTEP010000001.1 MAG: Mycobacterium sp. isolate cluster2_bin.205 k127_5835371, whole genome shotgun sequence	NZ_AP022564.1 Mycolicibacter terrae strain JCM 12143 chromosome, complete genome
GCA_039922455.1.fasta.gz	GCF_046250075.1.fasta.gz	84.57	23.14	15.64	GCA_039922455.1	Mycobacterium sp039922455	GCF_046250075.1	Mycobacterium sp046250075	JBDTEP010000001.1 MAG: Mycobacterium sp. isolate cluster2_bin.205 k127_5835371, whole genome shotgun sequence	NZ_CP176429.1 Mycobacterium sp. SMC-14 chromosome, complete genome
GCA_039922455.1.fasta.gz	GCF_001667945.1.fasta.gz	85.27	30.79	21.53	GCA_039922455.1	Mycobacterium sp039922455	GCF_001667945.1	Mycobacterium sinense_B	JBDTEP010000001.1 MAG: Mycobacterium sp. isolate cluster2_bin.205 k127_5835371, whole genome shotgun sequence	NZ_LZJK01000001.1 Mycolicibacter sinensis strain E1572 contig_1, whole genome shotgun sequence
GCA_039922455.1.fasta.gz	GCF_001667375.1.fasta.gz	85.29	30.08	21.46	GCA_039922455.1	Mycobacterium sp039922455	GCF_001667375.1	Mycobacterium sinense_A	JBDTEP010000001.1 MAG: Mycobacterium sp. isolate cluster2_bin.205 k127_5835371, whole genome shotgun sequence	NZ_LZIN01000001.1 Mycolicibacter sinensis strain 852014-51077_SCH5608930-a contig_1, whole genome shotgun sequence
GCA_963833915.1.fasta.gz	GCA_963833935.1.fasta.gz	86.05	27.04	27.61	GCA_963833915.1	Mycobacterium sp963833915	GCA_963833935.1	Mycobacterium sp963833935	CAWHZO010000001.1 MAG: uncultured Actinomycetota bacterium isolate MFD04434.bin.1.140 genome assembly, contig: contig_10729, whole genome shotgun sequence	CAWIAC010000001.1 MAG: uncultured Actinomycetota bacterium isolate MFD09495.bin.2.46 genome assembly, contig: contig_10584, whole genome shotgun sequence
GCA_963833915.1.fasta.gz	GCF_049281135.1.fasta.gz	85.03	19.61	13.91	GCA_963833915.1	Mycobacterium sp963833915	GCF_049281135.1	Mycobacterium sp049281135	CAWHZO010000001.1 MAG: uncultured Actinomycetota bacterium isolate MFD04434.bin.1.140 genome assembly, contig: contig_10729, whole genome shotgun sequence	NZ_JBAPRN010000001.1 MAG: Mycobacterium sp. isolate MFD00598_ilm_asm_bin5 k127_99532, whole genome shotgun sequence
GCA_963833915.1.fasta.gz	GCF_035570115.1.fasta.gz	83.53	21.46	15.69	GCA_963833915.1	Mycobacterium sp963833915	GCF_035570115.1	Mycobacterium sp035570115	CAWHZO010000001.1 MAG: uncultured Actinomycetota bacterium isolate MFD04434.bin.1.140 genome assembly, contig: contig_10729, whole genome shotgun sequence	NZ_DATMLH010000001.1 MAG: Mycobacterium sp. isolate SMAG_U12792 k141_2167738, whole genome shotgun sequence
GCA_963833915.1.fasta.gz	GCF_036490025.1.fasta.gz	84.34	25.06	24.43	GCA_963833915.1	Mycobacterium sp963833915	GCF_036490025.1	Mycobacterium sp036490025	CAWHZO010000001.1 MAG: uncultured Actinomycetota bacterium isolate MFD04434.bin.1.140 genome assembly, contig: contig_10729, whole genome shotgun sequence	NZ_DASXEP010000048.1 MAG: Mycobacterium sp. isolate SMAG_U5115 k141_1016362, whole genome shotgun sequence
GCA_963833915.1.fasta.gz	GCF_049280035.1.fasta.gz	85.65	15.19	13.35	GCA_963833915.1	Mycobacterium sp963833915	GCF_049280035.1	Mycobacterium sp049280035	CAWHZO010000001.1 MAG: uncultured Actinomycetota bacterium isolate MFD04434.bin.1.140 genome assembly, contig: contig_10729, whole genome shotgun sequence	NZ_JBAPPI010000001.1 MAG: Mycobacterium sp. isolate MFD03303_ilm_asm_bin24 k127_277683, whole genome shotgun sequence
GCA_963833915.1.fasta.gz	GCF_010727945.1.fasta.gz	82.25	17.85	15.79	GCA_963833915.1	Mycobacterium sp963833915	GCF_010727945.1	Mycobacterium cookii	CAWHZO010000001.1 MAG: uncultured Actinomycetota bacterium isolate MFD04434.bin.1.140 genome assembly, contig: contig_10729, whole genome shotgun sequence	NZ_AP022569.1 Mycobacterium cookii strain JCM 12404 chromosome, complete genome
GCA_963833915.1.fasta.gz	GCA_963839345.1.fasta.gz	82.66	16.51	13.74	GCA_963833915.1	Mycobacterium sp963833915	GCA_963839345.1	Mycobacterium sp963839345	CAWHZO010000001.1 MAG: uncultured Actinomycetota bacterium isolate MFD04434.bin.1.140 genome assembly, contig: contig_10729, whole genome shotgun sequence	CAWIUP010000001.1 MAG: uncultured Actinomycetota bacterium isolate MFD01872.bin.2.120 genome assembly, contig: contig_108613, whole genome shotgun sequence
GCA_963833915.1.fasta.gz	GCA_963836495.1.fasta.gz	82.91	19.07	18.53	GCA_963833915.1	Mycobacterium sp963833915	GCA_963836495.1	Mycobacterium sp963836495	CAWHZO010000001.1 MAG: uncultured Actinomycetota bacterium isolate MFD04434.bin.1.140 genome assembly, contig: contig_10729, whole genome shotgun sequence	CAWIJT010000001.1 MAG: uncultured Actinomycetota bacterium isolate MFD09495.bin.1.53 genome assembly, contig: contig_1929, whole genome shotgun sequence
GCA_963833915.1.fasta.gz	GCA_963834615.1.fasta.gz	83.56	22.83	20.57	GCA_963833915.1	Mycobacterium sp963833915	GCA_963834615.1	Mycobacterium sp963834615	CAWHZO010000001.1 MAG: uncultured Actinomycetota bacterium isolate MFD04434.bin.1.140 genome assembly, contig: contig_10729, whole genome shotgun sequence	CAWICO010000001.1 MAG: uncultured Actinomycetota bacterium isolate MFD09603.bin.1.106 genome assembly, contig: contig_10575, whole genome shotgun sequence
GCA_963833915.1.fasta.gz	GCF_035314665.1.fasta.gz	83.22	18.71	13.31	GCA_963833915.1	Mycobacterium sp963833915	GCF_035314665.1	Mycobacterium sp035314665	CAWHZO010000001.1 MAG: uncultured Actinomycetota bacterium isolate MFD04434.bin.1.140 genome assembly, contig: contig_10729, whole genome shotgun sequence	NZ_DATFZD010000001.1 MAG: Mycobacterium sp. isolate SMAG_U9560 k141_208193, whole genome shotgun sequence
GCA_963833915.1.fasta.gz	GCF_049278535.1.fasta.gz	83.95	19.33	18.32	GCA_963833915.1	Mycobacterium sp963833915	GCF_049278535.1	Mycobacterium sp049278535	CAWHZO010000001.1 MAG: uncultured Actinomycetota bacterium isolate MFD04434.bin.1.140 genome assembly, contig: contig_10729, whole genome shotgun sequence	NZ_JBAPMI010000001.1 MAG: Mycobacterium sp. isolate MFD03683_ilm_asm_bin10 k127_99023, whole genome shotgun sequence
GCA_963833915.1.fasta.gz	GCA_963850645.1.fasta.gz	84.09	23.27	17.70	GCA_963833915.1	Mycobacterium sp963833915	GCA_963850645.1	Mycobacterium sp963850645	CAWHZO010000001.1 MAG: uncultured Actinomycetota bacterium isolate MFD04434.bin.1.140 genome assembly, contig: contig_10729, whole genome shotgun sequence	CAWKME010000001.1 MAG: uncultured Actinomycetota bacterium isolate MFD03044.bin.2.96 genome assembly, contig: contig_14507, whole genome shotgun sequence
GCA_963833915.1.fasta.gz	GCF_036488105.1.fasta.gz	84.79	22.40	18.95	GCA_963833915.1	Mycobacterium sp963833915	GCF_036488105.1	Mycobacterium sp036488105	CAWHZO010000001.1 MAG: uncultured Actinomycetota bacterium isolate MFD04434.bin.1.140 genome assembly, contig: contig_10729, whole genome shotgun sequence	NZ_DASXHW010000174.1 MAG: Mycobacterium sp. isolate SMAG_U5205 k141_1010319, whole genome shotgun sequence
GCA_963833915.1.fasta.gz	GCF_035623875.1.fasta.gz	83.21	17.12	15.52	GCA_963833915.1	Mycobacterium sp963833915	GCF_035623875.1	Mycobacterium sp035623875	CAWHZO010000001.1 MAG: uncultured Actinomycetota bacterium isolate MFD04434.bin.1.140 genome assembly, contig: contig_10729, whole genome shotgun sequence	NZ_DASPSP010000284.1 MAG: Mycobacterium sp. isolate SMAG_U12254 k141_1012372, whole genome shotgun sequence
GCA_963833915.1.fasta.gz	GCF_035603715.1.fasta.gz	85.02	18.70	15.99	GCA_963833915.1	Mycobacterium sp963833915	GCF_035603715.1	Mycobacterium sp035603715	CAWHZO010000001.1 MAG: uncultured Actinomycetota bacterium isolate MFD04434.bin.1.140 genome assembly, contig: contig_10729, whole genome shotgun sequence	NZ_DATNJW010000001.1 MAG: Mycobacterium sp. isolate SMAG_U11409 k141_336273, whole genome shotgun sequence
GCA_963833915.1.fasta.gz	GCF_052143115.1.fasta.gz	83.66	22.54	15.97	GCA_963833915.1	Mycobacterium sp963833915	GCF_052143115.1	Mycobacterium sp052143115	CAWHZO010000001.1 MAG: uncultured Actinomycetota bacterium isolate MFD04434.bin.1.140 genome assembly, contig: contig_10729, whole genome shotgun sequence	NZ_JBKQTQ010000001.1 MAG: Mycobacterium sp. isolate MHr2D2E2F__bin_41 MHr2D2E2F_000000000444, whole genome shotgun sequence
GCF_002101555.1.fasta.gz	GCF_033741155.1.fasta.gz	90.43	59.14	66.92	GCF_002101555.1	Mycobacterium canariasense	GCF_033741155.1	Mycobacterium sp033741155	NZ_LQOL01000001.1 Mycolicibacterium canariasense strain CCUG 47953 contig_1, whole genome shotgun sequence	NZ_JAWQNH010000001.1 Mycolicibacterium sp. 120266 contig00001, whole genome shotgun sequence
GCF_002101555.1.fasta.gz	GCF_026240945.1.fasta.gz	90.69	56.74	64.41	GCF_002101555.1	Mycobacterium canariasense	GCF_026240945.1	Mycobacterium sp026240945	NZ_LQOL01000001.1 Mycolicibacterium canariasense strain CCUG 47953 contig_1, whole genome shotgun sequence	NZ_JAPFPY010000001.1 Mycolicibacterium sp. J2 out_1, whole genome shotgun sequence
GCF_002101555.1.fasta.gz	GCF_011758805.1.fasta.gz	84.59	25.15	26.51	GCF_002101555.1	Mycobacterium canariasense	GCF_011758805.1	Mycobacterium fluoranthenivorans	NZ_LQOL01000001.1 Mycolicibacterium canariasense strain CCUG 47953 contig_1, whole genome shotgun sequence	NZ_JAANOW010000001.1 Mycolicibacterium fluoranthenivorans strain DSM 44556 Ga0310449_01, whole genome shotgun sequence
GCF_025331195.1.fasta.gz	bc1d0ab4-01ab-4097-8af2-f4640d22f1a7.fasta.gz	89.96	55.22	51.75	GCF_025331195.1	Mycobacterium llatzerense	bc1d0ab4-01ab-4097-8af2-f4640d22f1a7	NOVEL_NTM_87	NZ_LXOV01000001.1 Mycolicibacterium llatzerense strain MG13 scaffold1, whole genome shotgun sequence	contig00001 len=197968 cov=6.7 corr=3 origname=NODE_1_length_197968_cov_6.721017_pilon sw=shovill-spades/1.1.0 date=20250822
GCF_025331195.1.fasta.gz	af5274b7-8a29-48ec-82be-b03a8826f661.fasta.gz	89.46	55.64	50.41	GCF_025331195.1	Mycobacterium llatzerense	af5274b7-8a29-48ec-82be-b03a8826f661	NOVEL_NTM_1	NZ_LXOV01000001.1 Mycolicibacterium llatzerense strain MG13 scaffold1, whole genome shotgun sequence	contig00001 len=222391 cov=21.2 corr=0 origname=NODE_1_length_222391_cov_21.177375_pilon sw=shovill-spades/1.1.0 date=20250826
GCF_025331195.1.fasta.gz	e1517fde-e9a5-43ed-9138-0aaab9aacd4d.fasta.gz	89.83	50.33	57.02	GCF_025331195.1	Mycobacterium llatzerense	e1517fde-e9a5-43ed-9138-0aaab9aacd4d	NOVEL_NTM_100	NZ_LXOV01000001.1 Mycolicibacterium llatzerense strain MG13 scaffold1, whole genome shotgun sequence	contig00001 len=116021 cov=6.7 corr=0 origname=NODE_1_length_116021_cov_6.689332_pilon sw=shovill-spades/1.1.0 date=20250828
GCF_025331195.1.fasta.gz	GCF_030209435.1.fasta.gz	89.51	50.63	53.96	GCF_025331195.1	Mycobacterium llatzerense	GCF_030209435.1	Mycobacterium sp030209435	NZ_LXOV01000001.1 Mycolicibacterium llatzerense strain MG13 scaffold1, whole genome shotgun sequence	NZ_JARVRX010000004.1 Mycolicibacterium sp. lyk4-40-TYG-92 NODE_10_length_246649_cov_39.443068, whole genome shotgun sequence
ea62804b-40f3-4067-b61f-7b4b84b23ddd.fasta.gz	efe635c5-47fc-4864-9c9a-5eb4d452e2a5.fasta.gz	83.88	23.35	23.80	ea62804b-40f3-4067-b61f-7b4b84b23ddd	NOVEL_NTM_103	efe635c5-47fc-4864-9c9a-5eb4d452e2a5	NOVEL_NTM_3	contig00001 len=246825 cov=21.6 corr=0 origname=NODE_1_length_246825_cov_21.644371_pilon sw=shovill-spades/1.1.0 date=20250824	contig00001 len=229962 cov=15.2 corr=0 origname=NODE_1_length_229962_cov_15.220948_pilon sw=shovill-spades/1.1.0 date=20250906
ea62804b-40f3-4067-b61f-7b4b84b23ddd.fasta.gz	ffeff132-bd3c-4bfc-bc06-213510258b26.fasta.gz	84.09	23.50	25.21	ea62804b-40f3-4067-b61f-7b4b84b23ddd	NOVEL_NTM_103	ffeff132-bd3c-4bfc-bc06-213510258b26	NOVEL_NTM_38	contig00001 len=246825 cov=21.6 corr=0 origname=NODE_1_length_246825_cov_21.644371_pilon sw=shovill-spades/1.1.0 date=20250824	contig00001 len=279430 cov=40.9 corr=0 origname=NODE_1_length_279430_cov_40.907957_pilon sw=shovill-spades/1.1.0 date=20250823
GCA_023416315.1.fasta.gz	GCF_002887815.1.fasta.gz	85.78	29.98	27.40	GCA_023416315.1	Mycobacterium sp023416315	GCF_002887815.1	Mycobacterium sp002887815	JAEZIA010000224.1 MAG: Actinomycetes bacterium isolate OH_CDB_158 k127_1002027, whole genome shotgun sequence	NZ_PDHO01000094.1 Mycobacterium sp. ENV421 NODE_100_length_3410_cov_113.745, whole genome shotgun sequence
GCA_023416315.1.fasta.gz	GCF_002723835.1.fasta.gz	84.81	23.96	20.85	GCA_023416315.1	Mycobacterium sp023416315	GCF_002723835.1	Mycobacterium sp002723835	JAEZIA010000224.1 MAG: Actinomycetes bacterium isolate OH_CDB_158 k127_1002027, whole genome shotgun sequence	NZ_BEWG01000001.1 Mycobacterium sp. shizuoka-1 scaffold_sequence001, whole genome shotgun sequence
GCA_023416315.1.fasta.gz	GCF_010731895.1.fasta.gz	84.33	19.83	17.62	GCA_023416315.1	Mycobacterium sp023416315	GCF_010731895.1	Mycobacterium helvum	JAEZIA010000224.1 MAG: Actinomycetes bacterium isolate OH_CDB_158 k127_1002027, whole genome shotgun sequence	NZ_AP022596.1 Mycolicibacterium helvum strain JCM 30396 chromosome, complete genome
GCA_023416315.1.fasta.gz	GCF_001021385.1.fasta.gz	85.89	32.84	30.23	GCA_023416315.1	Mycobacterium sp023416315	GCF_001021385.1	Mycobacterium sp001021385	JAEZIA010000224.1 MAG: Actinomycetes bacterium isolate OH_CDB_158 k127_1002027, whole genome shotgun sequence	NZ_CP011773.1 Mycobacterium sp. EPa45 chromosome, complete genome
GCA_023416315.1.fasta.gz	GCF_010726245.1.fasta.gz	85.64	29.45	28.26	GCA_023416315.1	Mycobacterium sp023416315	GCF_010726245.1	Mycobacterium aichiense	JAEZIA010000224.1 MAG: Actinomycetes bacterium isolate OH_CDB_158 k127_1002027, whole genome shotgun sequence	NZ_AP022561.1 Mycolicibacterium aichiense strain JCM 6376 chromosome, complete genome
GCA_023416315.1.fasta.gz	GCF_000559085.1.fasta.gz	85.51	28.46	25.70	GCA_023416315.1	Mycobacterium sp023416315	GCF_000559085.1	Mycobacterium aromaticivorans	JAEZIA010000224.1 MAG: Actinomycetes bacterium isolate OH_CDB_158 k127_1002027, whole genome shotgun sequence	NZ_JALN02000001.1 Mycolicibacterium aromaticivorans JS19b1 = JCM 16368 strain JS19b1 Contig001, whole genome shotgun sequence
GCA_023416315.1.fasta.gz	GCF_022370635.2.fasta.gz	86.22	34.64	31.85	GCA_023416315.1	Mycobacterium sp023416315	GCF_022370635.2	Mycobacterium crocinum	JAEZIA010000224.1 MAG: Actinomycetes bacterium isolate OH_CDB_158 k127_1002027, whole genome shotgun sequence	NZ_CP092362.2 Mycolicibacterium crocinum strain JCM 16369 chromosome, complete genome
GCA_023416315.1.fasta.gz	GCF_026242035.1.fasta.gz	84.04	16.56	13.70	GCA_023416315.1	Mycobacterium sp023416315	GCF_026242035.1	Mycobacterium pinniadriaticum	JAEZIA010000224.1 MAG: Actinomycetes bacterium isolate OH_CDB_158 k127_1002027, whole genome shotgun sequence	NZ_JAPJDN010000001.1 Mycobacterium pinniadriaticum strain CVI_P3 contig00001, whole genome shotgun sequence
GCA_023416315.1.fasta.gz	GCF_050632215.1.fasta.gz	85.72	32.35	29.38	GCA_023416315.1	Mycobacterium sp023416315	GCF_050632215.1	Mycobacterium psychrotolerans_A	JAEZIA010000224.1 MAG: Actinomycetes bacterium isolate OH_CDB_158 k127_1002027, whole genome shotgun sequence	NZ_CP192587.1 Mycolicibacterium psychrotolerans strain P7 chromosome, complete genome
GCA_023416315.1.fasta.gz	GCF_008329905.1.fasta.gz	85.87	30.97	27.23	GCA_023416315.1	Mycobacterium sp023416315	GCF_008329905.1	Mycobacterium sp008329905	JAEZIA010000224.1 MAG: Actinomycetes bacterium isolate OH_CDB_158 k127_1002027, whole genome shotgun sequence	NZ_CP032155.1 Mycobacterium sp. ELW1 chromosome, complete genome
GCA_023416315.1.fasta.gz	GCF_013404075.1.fasta.gz	84.43	23.71	18.74	GCA_023416315.1	Mycobacterium sp023416315	GCF_013404075.1	Mycobacterium vinylchloridicum	JAEZIA010000224.1 MAG: Actinomycetes bacterium isolate OH_CDB_158 k127_1002027, whole genome shotgun sequence	NZ_JACBJQ010000001.1 Mycolicibacterium vinylchloridicum strain CECT 8761 NODE_1, whole genome shotgun sequence
GCA_023416315.1.fasta.gz	GCF_010731875.1.fasta.gz	83.48	14.05	16.55	GCA_023416315.1	Mycobacterium sp023416315	GCF_010731875.1	Mycobacterium sarraceniae	JAEZIA010000224.1 MAG: Actinomycetes bacterium isolate OH_CDB_158 k127_1002027, whole genome shotgun sequence	NZ_AP022595.1 Mycolicibacterium sarraceniae strain JCM 30395 chromosome, complete genome
GCA_023416315.1.fasta.gz	GCF_002250655.1.fasta.gz	84.15	20.41	19.14	GCA_023416315.1	Mycobacterium sp023416315	GCF_002250655.1	Mycobacterium sphagni	JAEZIA010000224.1 MAG: Actinomycetes bacterium isolate OH_CDB_158 k127_1002027, whole genome shotgun sequence	NZ_NOZR01000010.1 Mycolicibacterium sphagni strain ATCC 33027 NODE_10_length_199913_cov_44.3197, whole genome shotgun sequence
GCA_023416315.1.fasta.gz	GCF_013337765.1.fasta.gz	84.93	24.93	21.84	GCA_023416315.1	Mycobacterium sp023416315	GCF_013337765.1	Mycobacterium sp003053865	JAEZIA010000224.1 MAG: Actinomycetes bacterium isolate OH_CDB_158 k127_1002027, whole genome shotgun sequence	NZ_VBSB01000035.1 Mycolicibacterium sphagni strain ENV482 Joined_contig_1, whole genome shotgun sequence
GCA_023416315.1.fasta.gz	GCF_008329565.1.fasta.gz	85.35	28.56	29.97	GCA_023416315.1	Mycobacterium sp023416315	GCF_008329565.1	Mycobacterium sp008329565	JAEZIA010000224.1 MAG: Actinomycetes bacterium isolate OH_CDB_158 k127_1002027, whole genome shotgun sequence	NZ_NPKT01000010.1 Mycolicibacterium sp. P1-5 NODE_10_length_178168_cov_71.2197, whole genome shotgun sequence
GCA_023416315.1.fasta.gz	GCF_002086695.1.fasta.gz	85.51	29.43	27.86	GCA_023416315.1	Mycobacterium sp023416315	GCF_002086695.1	Mycobacterium rhodesiae	JAEZIA010000224.1 MAG: Actinomycetes bacterium isolate OH_CDB_158 k127_1002027, whole genome shotgun sequence	NZ_MVIH01000001.1 Mycolicibacterium rhodesiae strain DSM 44223 Mycobacterium_rhodesiae_DSM44223_contig1, whole genome shotgun sequence
GCA_023416315.1.fasta.gz	GCF_004362315.1.fasta.gz	84.74	25.57	20.98	GCA_023416315.1	Mycobacterium sp023416315	GCF_004362315.1	Mycobacterium sp004362315	JAEZIA010000224.1 MAG: Actinomycetes bacterium isolate OH_CDB_158 k127_1002027, whole genome shotgun sequence	NZ_SNWL01000003.1 Mycobacterium sp. BK086 Ga0307707_101, whole genome shotgun sequence
GCA_023416315.1.fasta.gz	GCA_900078375.1.fasta.gz	84.55	23.59	19.64	GCA_023416315.1	Mycobacterium sp023416315	GCA_900078375.1	Mycobacterium sp900078375	JAEZIA010000224.1 MAG: Actinomycetes bacterium isolate OH_CDB_158 k127_1002027, whole genome shotgun sequence	FLQS01000092.1 uncultured Mycobacterium sp. isolate UC10 genome assembly, contig: MHPYR_Contig_92, whole genome shotgun sequence
GCA_023416315.1.fasta.gz	GCF_033804465.1.fasta.gz	84.97	24.96	23.17	GCA_023416315.1	Mycobacterium sp023416315	GCF_033804465.1	Mycobacterium sp033804465	JAEZIA010000224.1 MAG: Actinomycetes bacterium isolate OH_CDB_158 k127_1002027, whole genome shotgun sequence	NZ_JAPZLA010000001.1 Mycobacterium sp. RTGN5 contig00001, whole genome shotgun sequence
GCA_963762535.1.fasta.gz	GCF_039583785.1.fasta.gz	84.24	20.40	22.99	GCA_963762535.1	Mycobacterium sp963762535	GCF_039583785.1	Mycobacterium sp039583785	CAVXKX010000001.1 MAG: uncultured Actinomycetota bacterium isolate MFD09603.bin.1.48 genome assembly, contig: contig_16781, whole genome shotgun sequence	NZ_JAVKSG010000001.1 MAG: Mycobacterium sp. isolate PQ1_20S_bin_2 c_000000000001, whole genome shotgun sequence
GCA_963762535.1.fasta.gz	GCF_049281135.1.fasta.gz	84.82	20.53	15.03	GCA_963762535.1	Mycobacterium sp963762535	GCF_049281135.1	Mycobacterium sp049281135	CAVXKX010000001.1 MAG: uncultured Actinomycetota bacterium isolate MFD09603.bin.1.48 genome assembly, contig: contig_16781, whole genome shotgun sequence	NZ_JBAPRN010000001.1 MAG: Mycobacterium sp. isolate MFD00598_ilm_asm_bin5 k127_99532, whole genome shotgun sequence
GCA_963762535.1.fasta.gz	GCA_963822655.1.fasta.gz	83.89	25.00	24.96	GCA_963762535.1	Mycobacterium sp963762535	GCA_963822655.1	Mycobacterium sp963822655	CAVXKX010000001.1 MAG: uncultured Actinomycetota bacterium isolate MFD09603.bin.1.48 genome assembly, contig: contig_16781, whole genome shotgun sequence	CAWGIJ010000001.1 MAG: uncultured Actinomycetota bacterium isolate MFD09671.bin.1.159 genome assembly, contig: contig_11022, whole genome shotgun sequence
GCA_963762535.1.fasta.gz	GCF_030252325.1.fasta.gz	83.34	23.20	22.08	GCA_963762535.1	Mycobacterium sp963762535	GCF_030252325.1	Mycobacterium wuenschmannii	CAVXKX010000001.1 MAG: uncultured Actinomycetota bacterium isolate MFD09603.bin.1.48 genome assembly, contig: contig_16781, whole genome shotgun sequence	NZ_CP126981.1 Candidatus Mycobacterium wuenschmannii isolate wuenschmanii chromosome, complete genome
GCA_963762535.1.fasta.gz	GCF_022430545.2.fasta.gz	82.43	16.36	14.39	GCA_963762535.1	Mycobacterium sp963762535	GCF_022430545.2	Mycobacterium paraterrae	CAVXKX010000001.1 MAG: uncultured Actinomycetota bacterium isolate MFD09603.bin.1.48 genome assembly, contig: contig_16781, whole genome shotgun sequence	NZ_CP092488.2 Mycobacterium paraterrae strain DSM 45127 chromosome, complete genome
GCA_963762535.1.fasta.gz	GCF_965277065.1.fasta.gz	86.11	39.88	35.89	GCA_963762535.1	Mycobacterium sp963762535	GCF_965277065.1	Mycobacterium sp965277065	CAVXKX010000001.1 MAG: uncultured Actinomycetota bacterium isolate MFD09603.bin.1.48 genome assembly, contig: contig_16781, whole genome shotgun sequence	NZ_CBDIBT010000001.1 MAG: Mycobacterium sp. isolate 6a8151c9-1d64-4c86-8155-6a490b99ed08 contig_1, whole genome shotgun sequence
GCA_963762535.1.fasta.gz	GCA_963836555.1.fasta.gz	84.18	22.84	25.15	GCA_963762535.1	Mycobacterium sp963762535	GCA_963836555.1	Mycobacterium sp963836555	CAVXKX010000001.1 MAG: uncultured Actinomycetota bacterium isolate MFD09603.bin.1.48 genome assembly, contig: contig_16781, whole genome shotgun sequence	CAWIKT010000001.1 MAG: uncultured Actinomycetota bacterium isolate MFD09400.bin.3.34 genome assembly, contig: contig_1009, whole genome shotgun sequence
GCA_963762535.1.fasta.gz	GCA_963833915.1.fasta.gz	82.38	15.55	16.05	GCA_963762535.1	Mycobacterium sp963762535	GCA_963833915.1	Mycobacterium sp963833915	CAVXKX010000001.1 MAG: uncultured Actinomycetota bacterium isolate MFD09603.bin.1.48 genome assembly, contig: contig_16781, whole genome shotgun sequence	CAWHZO010000001.1 MAG: uncultured Actinomycetota bacterium isolate MFD04434.bin.1.140 genome assembly, contig: contig_10729, whole genome shotgun sequence
GCA_963762535.1.fasta.gz	GCF_002863225.1.fasta.gz	83.81	26.68	21.79	GCA_963762535.1	Mycobacterium sp963762535	GCF_002863225.1	Mycobacterium sp002863225	CAVXKX010000001.1 MAG: uncultured Actinomycetota bacterium isolate MFD09603.bin.1.48 genome assembly, contig: contig_16781, whole genome shotgun sequence	NZ_PKEK01000039.1 MAG: Mycobacterium sp. isolate Actino1 c_000000000002, whole genome shotgun sequence
GCA_963762535.1.fasta.gz	GCF_010727945.1.fasta.gz	82.22	19.25	17.58	GCA_963762535.1	Mycobacterium sp963762535	GCF_010727945.1	Mycobacterium cookii	CAVXKX010000001.1 MAG: uncultured Actinomycetota bacterium isolate MFD09603.bin.1.48 genome assembly, contig: contig_16781, whole genome shotgun sequence	NZ_AP022569.1 Mycobacterium cookii strain JCM 12404 chromosome, complete genome
GCA_963762535.1.fasta.gz	GCF_036490025.1.fasta.gz	84.06	24.38	24.53	GCA_963762535.1	Mycobacterium sp963762535	GCF_036490025.1	Mycobacterium sp036490025	CAVXKX010000001.1 MAG: uncultured Actinomycetota bacterium isolate MFD09603.bin.1.48 genome assembly, contig: contig_16781, whole genome shotgun sequence	NZ_DASXEP010000048.1 MAG: Mycobacterium sp. isolate SMAG_U5115 k141_1016362, whole genome shotgun sequence
GCA_963762535.1.fasta.gz	GCA_964658855.1.fasta.gz	88.57	25.20	33.57	GCA_963762535.1	Mycobacterium sp963762535	GCA_964658855.1	Mycobacterium sp964658855	CAVXKX010000001.1 MAG: uncultured Actinomycetota bacterium isolate MFD09603.bin.1.48 genome assembly, contig: contig_16781, whole genome shotgun sequence	CBAAAS010000001.1 MAG: uncultured Mycobacterium sp. isolate Brown_K.bin.8 genome assembly, contig: NODE_224_length_23279_cov_5.365010, whole genome shotgun sequence
GCA_963762535.1.fasta.gz	GCA_963836495.1.fasta.gz	82.68	18.02	18.07	GCA_963762535.1	Mycobacterium sp963762535	GCA_963836495.1	Mycobacterium sp963836495	CAVXKX010000001.1 MAG: uncultured Actinomycetota bacterium isolate MFD09603.bin.1.48 genome assembly, contig: contig_16781, whole genome shotgun sequence	CAWIJT010000001.1 MAG: uncultured Actinomycetota bacterium isolate MFD09495.bin.1.53 genome assembly, contig: contig_1929, whole genome shotgun sequence
GCA_963762535.1.fasta.gz	GCA_963834615.1.fasta.gz	82.68	18.79	17.47	GCA_963762535.1	Mycobacterium sp963762535	GCA_963834615.1	Mycobacterium sp963834615	CAVXKX010000001.1 MAG: uncultured Actinomycetota bacterium isolate MFD09603.bin.1.48 genome assembly, contig: contig_16781, whole genome shotgun sequence	CAWICO010000001.1 MAG: uncultured Actinomycetota bacterium isolate MFD09603.bin.1.106 genome assembly, contig: contig_10575, whole genome shotgun sequence
GCA_963762535.1.fasta.gz	GCF_001673405.1.fasta.gz	83.93	26.03	22.48	GCA_963762535.1	Mycobacterium sp963762535	GCF_001673405.1	Mycobacterium sp001673405	CAVXKX010000001.1 MAG: uncultured Actinomycetota bacterium isolate MFD09603.bin.1.48 genome assembly, contig: contig_16781, whole genome shotgun sequence	NZ_LZLV01000001.1 Mycobacterium sp. 1245111.1 contig_1, whole genome shotgun sequence
GCA_963762535.1.fasta.gz	b21de999-6d15-4cab-a0a3-367e5d40c350.fasta.gz	82.87	18.24	17.13	GCA_963762535.1	Mycobacterium sp963762535	b21de999-6d15-4cab-a0a3-367e5d40c350	NOVEL_NTM_83	CAVXKX010000001.1 MAG: uncultured Actinomycetota bacterium isolate MFD09603.bin.1.48 genome assembly, contig: contig_16781, whole genome shotgun sequence	contig00001 len=361715 cov=18.6 corr=0 origname=NODE_1_length_361715_cov_18.649352_pilon sw=shovill-spades/1.1.0 date=20250827
GCA_963762535.1.fasta.gz	GCA_963796825.1.fasta.gz	88.45	51.91	46.31	GCA_963762535.1	Mycobacterium sp963762535	GCA_963796825.1	Mycobacterium sp963796825	CAVXKX010000001.1 MAG: uncultured Actinomycetota bacterium isolate MFD09603.bin.1.48 genome assembly, contig: contig_16781, whole genome shotgun sequence	CAWCNE010000001.1 MAG: uncultured Actinomycetota bacterium isolate MFD05502.bin.2.37 genome assembly, contig: contig_13758, whole genome shotgun sequence
GCA_963762535.1.fasta.gz	GCF_049278535.1.fasta.gz	83.98	22.41	21.92	GCA_963762535.1	Mycobacterium sp963762535	GCF_049278535.1	Mycobacterium sp049278535	CAVXKX010000001.1 MAG: uncultured Actinomycetota bacterium isolate MFD09603.bin.1.48 genome assembly, contig: contig_16781, whole genome shotgun sequence	NZ_JBAPMI010000001.1 MAG: Mycobacterium sp. isolate MFD03683_ilm_asm_bin10 k127_99023, whole genome shotgun sequence
GCA_963762535.1.fasta.gz	GCA_963824335.1.fasta.gz	86.75	43.00	39.50	GCA_963762535.1	Mycobacterium sp963762535	GCA_963824335.1	Mycobacterium sp963824335	CAVXKX010000001.1 MAG: uncultured Actinomycetota bacterium isolate MFD09603.bin.1.48 genome assembly, contig: contig_16781, whole genome shotgun sequence	CAWGPB010000001.1 MAG: uncultured Actinomycetota bacterium isolate MFD04540.bin.2.45 genome assembly, contig: contig_13784, whole genome shotgun sequence
GCA_963762535.1.fasta.gz	GCA_963818285.1.fasta.gz	84.88	30.90	29.00	GCA_963762535.1	Mycobacterium sp963762535	GCA_963818285.1	Mycobacterium sp963818285	CAVXKX010000001.1 MAG: uncultured Actinomycetota bacterium isolate MFD09603.bin.1.48 genome assembly, contig: contig_16781, whole genome shotgun sequence	CAWFRR010000001.1 MAG: uncultured Actinomycetota bacterium isolate MFD00964.bin.2.258 genome assembly, contig: contig_104430, whole genome shotgun sequence
GCA_963762535.1.fasta.gz	GCF_035603715.1.fasta.gz	84.73	20.41	18.00	GCA_963762535.1	Mycobacterium sp963762535	GCF_035603715.1	Mycobacterium sp035603715	CAVXKX010000001.1 MAG: uncultured Actinomycetota bacterium isolate MFD09603.bin.1.48 genome assembly, contig: contig_16781, whole genome shotgun sequence	NZ_DATNJW010000001.1 MAG: Mycobacterium sp. isolate SMAG_U11409 k141_336273, whole genome shotgun sequence
GCA_963762535.1.fasta.gz	GCF_036488105.1.fasta.gz	85.24	23.80	20.77	GCA_963762535.1	Mycobacterium sp963762535	GCF_036488105.1	Mycobacterium sp036488105	CAVXKX010000001.1 MAG: uncultured Actinomycetota bacterium isolate MFD09603.bin.1.48 genome assembly, contig: contig_16781, whole genome shotgun sequence	NZ_DASXHW010000174.1 MAG: Mycobacterium sp. isolate SMAG_U5205 k141_1010319, whole genome shotgun sequence
GCA_963762535.1.fasta.gz	GCA_963815995.1.fasta.gz	84.23	26.64	25.79	GCA_963762535.1	Mycobacterium sp963762535	GCA_963815995.1	Mycobacterium sp963815995	CAVXKX010000001.1 MAG: uncultured Actinomycetota bacterium isolate MFD09603.bin.1.48 genome assembly, contig: contig_16781, whole genome shotgun sequence	CAWFIR010000001.1 MAG: uncultured Actinomycetota bacterium isolate MFD01872.bin.2.284 genome assembly, contig: contig_112352, whole genome shotgun sequence
GCA_963762535.1.fasta.gz	GCA_963805675.1.fasta.gz	82.63	17.66	13.73	GCA_963762535.1	Mycobacterium sp963762535	GCA_963805675.1	Mycobacterium sp963805675	CAVXKX010000001.1 MAG: uncultured Actinomycetota bacterium isolate MFD09603.bin.1.48 genome assembly, contig: contig_16781, whole genome shotgun sequence	CAWDVY010000001.1 MAG: uncultured Actinomycetota bacterium isolate MFD05580.bin.1.5 genome assembly, contig: contig_12007, whole genome shotgun sequence
GCF_001570485.1.fasta.gz	GCF_039871645.1.fasta.gz	82.45	13.95	16.64	GCF_001570485.1	Mycobacterium novocastrense	GCF_039871645.1	Mycobacterium sp039871645	NZ_BCTA01000001.1 Mycolicibacterium novocastrense strain JCM18114, whole genome shotgun sequence	NZ_JBDPMF010000001.1 Mycobacterium sp. B14F4 B14F4_contig_1, whole genome shotgun sequence
GCF_001570485.1.fasta.gz	GCF_050205545.1.fasta.gz	87.98	46.55	54.91	GCF_001570485.1	Mycobacterium novocastrense	GCF_050205545.1	Mycobacterium celeriflavum_A	NZ_BCTA01000001.1 Mycolicibacterium novocastrense strain JCM18114, whole genome shotgun sequence	NZ_JBNMQV010000001.1 Mycolicibacterium celeriflavum strain JTCC_040 contig00001, whole genome shotgun sequence
GCF_001570485.1.fasta.gz	GCF_001668575.1.fasta.gz	87.61	41.94	47.65	GCF_001570485.1	Mycobacterium novocastrense	GCF_001668575.1	Mycobacterium sp001668575	NZ_BCTA01000001.1 Mycolicibacterium novocastrense strain JCM18114, whole genome shotgun sequence	NZ_LZMD01000001.1 Mycobacterium sp. 1164985.4 contig_1, whole genome shotgun sequence
GCF_001570485.1.fasta.gz	GCF_048452905.1.fasta.gz	90.98	61.02	74.88	GCF_001570485.1	Mycobacterium novocastrense	GCF_048452905.1	Mycobacterium neumannii_B	NZ_BCTA01000001.1 Mycolicibacterium novocastrense strain JCM18114, whole genome shotgun sequence	NZ_JBCGVF010000001.1 Mycobacterium neumannii strain EM#85 Scaffold_1, whole genome shotgun sequence
GCF_001570485.1.fasta.gz	GCF_002245535.1.fasta.gz	91.14	62.44	70.77	GCF_001570485.1	Mycobacterium novocastrense	GCF_002245535.1	Mycobacterium lehmannii	NZ_BCTA01000001.1 Mycolicibacterium novocastrense strain JCM18114, whole genome shotgun sequence	NZ_NKCN01000001.1 Mycobacterium lehmannii strain CECT 8763 NODE_1, whole genome shotgun sequence
GCF_001570485.1.fasta.gz	GCF_025822705.1.fasta.gz	84.11	19.46	20.30	GCF_001570485.1	Mycobacterium novocastrense	GCF_025822705.1	Mycobacterium flavescens	NZ_BCTA01000001.1 Mycolicibacterium novocastrense strain JCM18114, whole genome shotgun sequence	NZ_JACKUL010000003.1 Mycolicibacterium flavescens strain DSM 43991 MFLAVDSM43991_contig000003, whole genome shotgun sequence
GCF_001570485.1.fasta.gz	GCF_900108565.1.fasta.gz	83.88	20.33	21.14	GCF_001570485.1	Mycobacterium novocastrense	GCF_900108565.1	Mycobacterium rutilum	NZ_BCTA01000001.1 Mycolicibacterium novocastrense strain JCM18114, whole genome shotgun sequence	NZ_LT629971.1 Mycolicibacterium rutilum strain DSM 45405 chromosome I
GCF_001570485.1.fasta.gz	GCF_001665535.1.fasta.gz	87.78	44.97	50.43	GCF_001570485.1	Mycobacterium novocastrense	GCF_001665535.1	Mycobacterium sp001665535	NZ_BCTA01000001.1 Mycolicibacterium novocastrense strain JCM18114, whole genome shotgun sequence	NZ_LZSQ01000001.1 Mycobacterium sp. 852002-51961_SCH5331710 contig_1, whole genome shotgun sequence
GCF_001570485.1.fasta.gz	GCF_003284965.1.fasta.gz	85.65	28.60	33.43	GCF_001570485.1	Mycobacterium novocastrense	GCF_003284965.1	Mycobacterium sp003284965	NZ_BCTA01000001.1 Mycolicibacterium novocastrense strain JCM18114, whole genome shotgun sequence	NZ_QMEW01000100.1 Mycolicibacterium sp. GF69 contig_100_length_637_depth_0.92x, whole genome shotgun sequence
GCF_001570485.1.fasta.gz	GCF_002245615.1.fasta.gz	90.90	59.98	69.48	GCF_001570485.1	Mycobacterium novocastrense	GCF_002245615.1	Mycobacterium neumannii_A	NZ_BCTA01000001.1 Mycolicibacterium novocastrense strain JCM18114, whole genome shotgun sequence	NZ_NKCO01000001.1 Mycobacterium neumannii strain CECT 8766 NODE_1, whole genome shotgun sequence
GCF_001570485.1.fasta.gz	GCF_001583415.1.fasta.gz	82.44	13.19	15.36	GCF_001570485.1	Mycobacterium novocastrense	GCF_001583415.1	Mycobacterium phlei	NZ_BCTA01000001.1 Mycolicibacterium novocastrense strain JCM18114, whole genome shotgun sequence	NZ_CP014475.1 Mycolicibacterium phlei strain CCUG 21000 chromosome, complete genome
GCF_001570485.1.fasta.gz	GCF_001672895.1.fasta.gz	84.08	18.70	25.21	GCF_001570485.1	Mycobacterium novocastrense	GCF_001672895.1	Mycobacterium sp001672895	NZ_BCTA01000001.1 Mycolicibacterium novocastrense strain JCM18114, whole genome shotgun sequence	NZ_LZKP01000001.1 Mycobacterium sp. E740 contig_1, whole genome shotgun sequence
GCF_001570485.1.fasta.gz	GCF_010731795.1.fasta.gz	84.19	22.09	27.38	GCF_001570485.1	Mycobacterium novocastrense	GCF_010731795.1	Mycobacterium celeriflavum	NZ_BCTA01000001.1 Mycolicibacterium novocastrense strain JCM18114, whole genome shotgun sequence	NZ_AP022591.1 Mycolicibacterium celeriflavum strain JCM 18439 chromosome, complete genome
GCF_001570485.1.fasta.gz	GCF_035918395.1.fasta.gz	84.57	25.61	31.30	GCF_001570485.1	Mycobacterium novocastrense	GCF_035918395.1	Mycobacterium sp035918395	NZ_BCTA01000001.1 Mycolicibacterium novocastrense strain JCM18114, whole genome shotgun sequence	NZ_CP142362.1 Mycolicibacterium sp. ND9-15 chromosome, complete genome
GCF_010731295.1.fasta.gz	GCF_017876775.1.fasta.gz	86.74	38.63	40.10	GCF_010731295.1	Mycobacterium boenickei	GCF_017876775.1	Mycobacterium lutetiense	NZ_AP022579.1 Mycolicibacterium boenickei strain JCM 15653 chromosome, complete genome	NZ_JAGIOP010000001.1 Mycolicibacterium lutetiense strain DSM 46713 Ga0451163_01, whole genome shotgun sequence
GCF_010731295.1.fasta.gz	GCF_019645875.1.fasta.gz	88.54	51.37	55.59	GCF_010731295.1	Mycobacterium boenickei	GCF_019645875.1	Mycobacterium senegalense	NZ_AP022579.1 Mycolicibacterium boenickei strain JCM 15653 chromosome, complete genome	NZ_CP081000.1 Mycolicibacterium senegalense strain ATCC 35796 chromosome, complete genome
GCF_010731295.1.fasta.gz	GCF_036235365.1.fasta.gz	91.50	66.02	70.05	GCF_010731295.1	Mycobacterium boenickei	GCF_036235365.1	Mycobacterium sp036235365	NZ_AP022579.1 Mycolicibacterium boenickei strain JCM 15653 chromosome, complete genome	NZ_JAZBEZ010000001.1 Mycolicibacterium sp. 050232 contig00001, whole genome shotgun sequence
GCF_010731295.1.fasta.gz	GCF_019050325.1.fasta.gz	85.84	30.12	36.13	GCF_010731295.1	Mycobacterium boenickei	GCF_019050325.1	Mycobacterium fortunisiensis	NZ_AP022579.1 Mycolicibacterium boenickei strain JCM 15653 chromosome, complete genome	NZ_VOMB01000005.1 [Mycobacterium] fortunisiensis strain TNTM28 N10_L196841, whole genome shotgun sequence
GCF_010731295.1.fasta.gz	GCF_029893345.1.fasta.gz	84.50	24.82	26.01	GCF_010731295.1	Mycobacterium boenickei	GCF_029893345.1	Mycobacterium frederiksbergense_B	NZ_AP022579.1 Mycolicibacterium boenickei strain JCM 15653 chromosome, complete genome	NZ_JARXVE010000001.1 Mycolicibacterium frederiksbergense strain AC80 Ga0498898_01, whole genome shotgun sequence
GCF_010731295.1.fasta.gz	GCF_022179545.1.fasta.gz	87.36	46.29	47.59	GCF_010731295.1	Mycobacterium boenickei	GCF_022179545.1	Mycobacterium fortuitum	NZ_AP022579.1 Mycolicibacterium boenickei strain JCM 15653 chromosome, complete genome	NZ_AP025518.1 Mycolicibacterium fortuitum subsp. fortuitum strain JCM 6387 chromosome, complete genome
GCF_010731295.1.fasta.gz	GCF_048282725.1.fasta.gz	89.00	58.11	50.28	GCF_010731295.1	Mycobacterium boenickei	GCF_048282725.1	Mycobacterium sp048282725	NZ_AP022579.1 Mycolicibacterium boenickei strain JCM 15653 chromosome, complete genome	NZ_JBLVUL010000001.1 Mycobacterium sp. 48b Seq1, whole genome shotgun sequence
GCF_010731295.1.fasta.gz	GCF_040655355.1.fasta.gz	87.79	51.17	50.92	GCF_010731295.1	Mycobacterium boenickei	GCF_040655355.1	Mycobacterium sp040655355	NZ_AP022579.1 Mycolicibacterium boenickei strain JCM 15653 chromosome, complete genome	NZ_JBFAJS010000001.1 Mycobacterium sp. NPDC050441 NPDC050441_58_H4.ctg-0001, whole genome shotgun sequence
GCF_010731295.1.fasta.gz	adfa5916-87f2-4b5d-bc8e-cdad8d3b3d7c.fasta.gz	88.65	49.81	49.43	GCF_010731295.1	Mycobacterium boenickei	adfa5916-87f2-4b5d-bc8e-cdad8d3b3d7c	NOVEL_NTM_81	NZ_AP022579.1 Mycolicibacterium boenickei strain JCM 15653 chromosome, complete genome	contig00001 len=244581 cov=18.2 corr=0 origname=NODE_1_length_244581_cov_18.241258_pilon sw=shovill-spades/1.1.0 date=20250822
GCF_010731295.1.fasta.gz	GCF_011745145.1.fasta.gz	87.28	44.55	45.98	GCF_010731295.1	Mycobacterium boenickei	GCF_011745145.1	Mycobacterium sp011745145	NZ_AP022579.1 Mycolicibacterium boenickei strain JCM 15653 chromosome, complete genome	NZ_CP050191.1 Mycobacterium sp. DL440 chromosome
GCF_010731295.1.fasta.gz	GCF_025823315.1.fasta.gz	86.54	41.02	41.81	GCF_010731295.1	Mycobacterium boenickei	GCF_025823315.1	Mycobacterium houstonense	NZ_AP022579.1 Mycolicibacterium boenickei strain JCM 15653 chromosome, complete genome	NZ_JACKVJ010000001.1 Mycolicibacterium houstonense strain DSM 44676 MHOUDSM44676_contig000002, whole genome shotgun sequence
GCF_010731295.1.fasta.gz	GCF_025823105.1.fasta.gz	92.87	80.09	75.77	GCF_010731295.1	Mycobacterium boenickei	GCF_025823105.1	Mycobacterium porcinum	NZ_AP022579.1 Mycolicibacterium boenickei strain JCM 15653 chromosome, complete genome	NZ_JACKVC010000003.1 Mycolicibacterium porcinum strain DSM 44242 MPCMDSM44242_contig000003, whole genome shotgun sequence
GCF_010731295.1.fasta.gz	GCF_030486405.1.fasta.gz	86.60	43.19	43.83	GCF_010731295.1	Mycobacterium boenickei	GCF_030486405.1	Mycobacterium sp030486405	NZ_AP022579.1 Mycolicibacterium boenickei strain JCM 15653 chromosome, complete genome	NZ_CP129613.1 Mycolicibacterium sp. HK-90 chromosome, complete genome
4185ddb4-9e33-4340-b012-a83d5911bece.fasta.gz	9d960691-ae62-4bf8-b469-a473f4469c67.fasta.gz	91.70	69.81	69.96	4185ddb4-9e33-4340-b012-a83d5911bece	NOVEL_NTM_33	9d960691-ae62-4bf8-b469-a473f4469c67	NOVEL_NTM_79	contig00001 len=134667 cov=12.3 corr=0 origname=NODE_1_length_134667_cov_12.296100_pilon sw=shovill-spades/1.1.0 date=20250826	contig00001 len=179956 cov=16.2 corr=0 origname=NODE_1_length_179956_cov_16.240215_pilon sw=shovill-spades/1.1.0 date=20250824
4185ddb4-9e33-4340-b012-a83d5911bece.fasta.gz	GCA_022841565.1.fasta.gz	85.61	22.67	25.00	4185ddb4-9e33-4340-b012-a83d5911bece	NOVEL_NTM_33	GCA_022841565.1	Mycobacterium sp022841565	contig00001 len=134667 cov=12.3 corr=0 origname=NODE_1_length_134667_cov_12.296100_pilon sw=shovill-spades/1.1.0 date=20250826	JALHRH010000001.1 MAG: Mycobacterium sp. isolate maxbin.118 c_000000001975, whole genome shotgun sequence
4185ddb4-9e33-4340-b012-a83d5911bece.fasta.gz	GCF_031583025.2.fasta.gz	89.46	60.03	58.35	4185ddb4-9e33-4340-b012-a83d5911bece	NOVEL_NTM_33	GCF_031583025.2	Mycobacterium gordonae_B	contig00001 len=134667 cov=12.3 corr=0 origname=NODE_1_length_134667_cov_12.296100_pilon sw=shovill-spades/1.1.0 date=20250826	NZ_CP134062.1 Mycobacterium sp. Z3061 chromosome, complete genome
4185ddb4-9e33-4340-b012-a83d5911bece.fasta.gz	78bb6959-6fbb-4115-9089-38f226f808eb.fasta.gz	84.75	25.95	25.90	4185ddb4-9e33-4340-b012-a83d5911bece	NOVEL_NTM_33	78bb6959-6fbb-4115-9089-38f226f808eb	NOVEL_NTM_34	contig00001 len=134667 cov=12.3 corr=0 origname=NODE_1_length_134667_cov_12.296100_pilon sw=shovill-spades/1.1.0 date=20250826	contig00001 len=105782 cov=12.7 corr=0 origname=NODE_1_length_105782_cov_12.702101_pilon sw=shovill-spades/1.1.0 date=20250906
4185ddb4-9e33-4340-b012-a83d5911bece.fasta.gz	GCA_963726875.1.fasta.gz	86.08	30.18	38.19	4185ddb4-9e33-4340-b012-a83d5911bece	NOVEL_NTM_33	GCA_963726875.1	Mycobacterium sp963726875	contig00001 len=134667 cov=12.3 corr=0 origname=NODE_1_length_134667_cov_12.296100_pilon sw=shovill-spades/1.1.0 date=20250826	CAVSDU010000001.1 MAG: uncultured Actinomycetota bacterium isolate MFD01872.bin.2.83 genome assembly, contig: contig_108519, whole genome shotgun sequence
4185ddb4-9e33-4340-b012-a83d5911bece.fasta.gz	GCF_017086405.1.fasta.gz	86.21	38.29	35.10	4185ddb4-9e33-4340-b012-a83d5911bece	NOVEL_NTM_33	GCF_017086405.1	Mycobacterium gordonae_D	contig00001 len=134667 cov=12.3 corr=0 origname=NODE_1_length_134667_cov_12.296100_pilon sw=shovill-spades/1.1.0 date=20250826	NZ_CP070973.1 Mycobacterium camsae strain X7091 chromosome, complete genome
4185ddb4-9e33-4340-b012-a83d5911bece.fasta.gz	9b658d3b-e341-468f-8242-d2de4fc30688.fasta.gz	87.35	40.93	41.77	4185ddb4-9e33-4340-b012-a83d5911bece	NOVEL_NTM_33	9b658d3b-e341-468f-8242-d2de4fc30688	NOVEL_NTM_4	contig00001 len=134667 cov=12.3 corr=0 origname=NODE_1_length_134667_cov_12.296100_pilon sw=shovill-spades/1.1.0 date=20250826	contig00001 len=69453 cov=8.7 corr=0 origname=NODE_1_length_69453_cov_8.746771_pilon sw=shovill-spades/1.1.0 date=20250823
4185ddb4-9e33-4340-b012-a83d5911bece.fasta.gz	f96697f5-cea4-48ee-b01e-604622b2fcbd.fasta.gz	86.76	42.25	40.34	4185ddb4-9e33-4340-b012-a83d5911bece	NOVEL_NTM_33	f96697f5-cea4-48ee-b01e-604622b2fcbd	NOVEL_NTM_37	contig00001 len=134667 cov=12.3 corr=0 origname=NODE_1_length_134667_cov_12.296100_pilon sw=shovill-spades/1.1.0 date=20250826	contig00001 len=261731 cov=20.9 corr=0 origname=NODE_1_length_261731_cov_20.854974_pilon sw=shovill-spades/1.1.0 date=20250826
4185ddb4-9e33-4340-b012-a83d5911bece.fasta.gz	GCF_003614435.1.fasta.gz	92.84	75.21	69.84	4185ddb4-9e33-4340-b012-a83d5911bece	NOVEL_NTM_33	GCF_003614435.1	Mycobacterium paragordonae	contig00001 len=134667 cov=12.3 corr=0 origname=NODE_1_length_134667_cov_12.296100_pilon sw=shovill-spades/1.1.0 date=20250826	NZ_CP025546.1 Mycobacterium paragordonae strain 49061 chromosome, complete genome
4185ddb4-9e33-4340-b012-a83d5911bece.fasta.gz	ea29a776-f582-4e61-a427-12efc3359bf7.fasta.gz	87.76	45.14	43.30	4185ddb4-9e33-4340-b012-a83d5911bece	NOVEL_NTM_33	ea29a776-f582-4e61-a427-12efc3359bf7	NOVEL_NTM_6	contig00001 len=134667 cov=12.3 corr=0 origname=NODE_1_length_134667_cov_12.296100_pilon sw=shovill-spades/1.1.0 date=20250826	contig00001 len=95802 cov=11.4 corr=0 origname=NODE_1_length_95802_cov_11.350837_pilon sw=shovill-spades/1.1.0 date=20250824
4185ddb4-9e33-4340-b012-a83d5911bece.fasta.gz	703c2355-7260-4be7-9b2e-604c48692159.fasta.gz	88.82	45.93	44.56	4185ddb4-9e33-4340-b012-a83d5911bece	NOVEL_NTM_33	703c2355-7260-4be7-9b2e-604c48692159	NOVEL_NTM_71	contig00001 len=134667 cov=12.3 corr=0 origname=NODE_1_length_134667_cov_12.296100_pilon sw=shovill-spades/1.1.0 date=20250826	contig00001 len=55918 cov=4.3 corr=83 origname=NODE_1_length_55918_cov_4.305907_pilon sw=shovill-spades/1.1.0 date=20250823
4185ddb4-9e33-4340-b012-a83d5911bece.fasta.gz	GCF_002101675.1.fasta.gz	86.79	43.55	38.44	4185ddb4-9e33-4340-b012-a83d5911bece	NOVEL_NTM_33	GCF_002101675.1	Mycobacterium gordonae	contig00001 len=134667 cov=12.3 corr=0 origname=NODE_1_length_134667_cov_12.296100_pilon sw=shovill-spades/1.1.0 date=20250826	NZ_LQOY01000001.1 Mycobacterium gordonae strain DSM 44160 contig_1, whole genome shotgun sequence
4185ddb4-9e33-4340-b012-a83d5911bece.fasta.gz	GCF_030755175.1.fasta.gz	88.50	53.25	51.79	4185ddb4-9e33-4340-b012-a83d5911bece	NOVEL_NTM_33	GCF_030755175.1	Mycobacterium sp003987775	contig00001 len=134667 cov=12.3 corr=0 origname=NODE_1_length_134667_cov_12.296100_pilon sw=shovill-spades/1.1.0 date=20250826	NZ_JAUFRY010000001.1 Mycobacterium sp. TY814 sequence1, whole genome shotgun sequence
GCA_049683935.1.fasta.gz	GCF_902705885.1.fasta.gz	84.10	18.78	16.38	GCA_049683935.1	Mycobacterium sp049683935	GCF_902705885.1	Mycobacterium vanbaalenii_A	JBAUJR010000001.1 MAG: Mycobacterium sp. isolate MFD12178_ilm_asm_bin13 k127_30666, whole genome shotgun sequence	NZ_CACSIP010000001.1 Mycolicibacterium austroafricanum isolate BC8_1 BC8_1_contig_1, whole genome shotgun sequence
GCA_049683935.1.fasta.gz	GCF_039729195.1.fasta.gz	94.41	80.67	75.38	GCA_049683935.1	Mycobacterium sp049683935	GCF_039729195.1	Mycobacterium hippocampi_A	JBAUJR010000001.1 MAG: Mycobacterium sp. isolate MFD12178_ilm_asm_bin13 k127_30666, whole genome shotgun sequence	NZ_CP155796.1 Mycobacterium sp. DL chromosome, complete genome
GCA_049683935.1.fasta.gz	GCF_025821625.1.fasta.gz	84.53	18.24	16.01	GCA_049683935.1	Mycobacterium sp049683935	GCF_025821625.1	Mycobacterium pyrenivorans	JBAUJR010000001.1 MAG: Mycobacterium sp. isolate MFD12178_ilm_asm_bin13 k127_30666, whole genome shotgun sequence	NZ_JACKSH010000001.1 Mycolicibacterium pyrenivorans strain DSM 44605 MPYRDSM44605_contig000001, whole genome shotgun sequence
GCA_049683935.1.fasta.gz	GCF_005222675.1.fasta.gz	84.09	16.54	14.80	GCA_049683935.1	Mycobacterium sp049683935	GCF_005222675.1	Mycobacterium sp005222675	JBAUJR010000001.1 MAG: Mycobacterium sp. isolate MFD12178_ilm_asm_bin13 k127_30666, whole genome shotgun sequence	NZ_STGE01000001.1 Mycolicibacterium sp. CR10 CR10_ctg001, whole genome shotgun sequence
GCA_049683935.1.fasta.gz	af3aad63-7f6e-4b77-9de6-454a7523ce50.fasta.gz	92.31	70.37	63.55	GCA_049683935.1	Mycobacterium sp049683935	af3aad63-7f6e-4b77-9de6-454a7523ce50	NOVEL_NTM_82	JBAUJR010000001.1 MAG: Mycobacterium sp. isolate MFD12178_ilm_asm_bin13 k127_30666, whole genome shotgun sequence	contig00001 len=194687 cov=20.1 corr=0 origname=NODE_1_length_194687_cov_20.079513_pilon sw=shovill-spades/1.1.0 date=20250825
GCA_049683935.1.fasta.gz	GCF_025821585.1.fasta.gz	85.01	22.50	21.12	GCA_049683935.1	Mycobacterium sp049683935	GCF_025821585.1	Mycobacterium hippocampi	JBAUJR010000001.1 MAG: Mycobacterium sp. isolate MFD12178_ilm_asm_bin13 k127_30666, whole genome shotgun sequence	NZ_JACKSE010000001.1 Mycolicibacterium hippocampi strain DSM 45391 MHIPPOCAMPIDSM45391_contig000001, whole genome shotgun sequence
GCA_964397355.1.fasta.gz	GCF_002101585.1.fasta.gz	85.60	20.69	17.55	GCA_964397355.1	Mycobacterium sp964397355	GCF_002101585.1	Mycobacterium engbaekii	CAYNJD010000001.1 MAG TPA_asm: uncultured Mycobacterium sp. isolate SRP187154_co1_229 genome assembly, contig: NODE_498_length_51096_cov_42.572265, whole genome shotgun sequence	NZ_LQOT01000001.1 Mycolicibacter engbaekii strain ATCC 27353 contig_1, whole genome shotgun sequence
GCA_964397355.1.fasta.gz	cfcea54e-0331-4874-8c24-3ab2db57949d.fasta.gz	88.16	39.99	31.02	GCA_964397355.1	Mycobacterium sp964397355	cfcea54e-0331-4874-8c24-3ab2db57949d	NOVEL_NTM_96	CAYNJD010000001.1 MAG TPA_asm: uncultured Mycobacterium sp. isolate SRP187154_co1_229 genome assembly, contig: NODE_498_length_51096_cov_42.572265, whole genome shotgun sequence	contig00001 len=258396 cov=17.5 corr=0 origname=NODE_1_length_258396_cov_17.509328_pilon sw=shovill-spades/1.1.0 date=20250906
GCA_964397355.1.fasta.gz	c71d9a0c-0c7d-42de-a299-76ee5cbe145b.fasta.gz	87.37	33.99	27.44	GCA_964397355.1	Mycobacterium sp964397355	c71d9a0c-0c7d-42de-a299-76ee5cbe145b	NOVEL_NTM_93	CAYNJD010000001.1 MAG TPA_asm: uncultured Mycobacterium sp. isolate SRP187154_co1_229 genome assembly, contig: NODE_498_length_51096_cov_42.572265, whole genome shotgun sequence	contig00001 len=195800 cov=20.3 corr=0 origname=NODE_1_length_195800_cov_20.341763_pilon sw=shovill-spades/1.1.0 date=20250825
GCA_964397355.1.fasta.gz	GCF_020181615.2.fasta.gz	87.01	31.70	23.47	GCA_964397355.1	Mycobacterium sp964397355	GCF_020181615.2	Mycobacterium crassicus	CAYNJD010000001.1 MAG TPA_asm: uncultured Mycobacterium sp. isolate SRP187154_co1_229 genome assembly, contig: NODE_498_length_51096_cov_42.572265, whole genome shotgun sequence	NZ_JAYJJR010000001.1 [Mycobacterium] crassicus strain MYC098 NODE_1_length_668502_cov_197.338826, whole genome shotgun sequence
GCA_964397355.1.fasta.gz	GCF_046250095.1.fasta.gz	86.23	26.11	20.59	GCA_964397355.1	Mycobacterium sp964397355	GCF_046250095.1	Mycobacterium heraklionense_A	CAYNJD010000001.1 MAG TPA_asm: uncultured Mycobacterium sp. isolate SRP187154_co1_229 genome assembly, contig: NODE_498_length_51096_cov_42.572265, whole genome shotgun sequence	NZ_CP176430.1 Mycobacterium sp. SMC-11 chromosome, complete genome
GCA_964397355.1.fasta.gz	GCF_000455125.1.fasta.gz	85.92	24.80	21.27	GCA_964397355.1	Mycobacterium sp964397355	GCF_000455125.1	Mycobacterium sp000455125	CAYNJD010000001.1 MAG TPA_asm: uncultured Mycobacterium sp. isolate SRP187154_co1_229 genome assembly, contig: NODE_498_length_51096_cov_42.572265, whole genome shotgun sequence	NZ_AUWR01000001.1 Mycobacterium sp. UM_WGJ Contig_1, whole genome shotgun sequence
GCA_964397355.1.fasta.gz	GCF_002086285.1.fasta.gz	87.94	39.79	31.71	GCA_964397355.1	Mycobacterium sp964397355	GCF_002086285.1	Mycobacterium kumamotonense	CAYNJD010000001.1 MAG TPA_asm: uncultured Mycobacterium sp. isolate SRP187154_co1_229 genome assembly, contig: NODE_498_length_51096_cov_42.572265, whole genome shotgun sequence	NZ_MVHU01000100.1 Mycolicibacter kumamotonensis strain DSM 45093 NODE_100_length_1289_cov_156.661, whole genome shotgun sequence
GCA_964397355.1.fasta.gz	e2dce81e-4f61-41a9-ac52-50ab07080015.fasta.gz	87.81	39.14	31.95	GCA_964397355.1	Mycobacterium sp964397355	e2dce81e-4f61-41a9-ac52-50ab07080015	NOVEL_NTM_101	CAYNJD010000001.1 MAG TPA_asm: uncultured Mycobacterium sp. isolate SRP187154_co1_229 genome assembly, contig: NODE_498_length_51096_cov_42.572265, whole genome shotgun sequence	contig00001 len=221883 cov=25.9 corr=0 origname=NODE_1_length_221883_cov_25.941964_pilon sw=shovill-spades/1.1.0 date=20250828
GCA_964397355.1.fasta.gz	c8279958-e6c2-4283-aa76-c19e032826f1.fasta.gz	85.28	17.18	15.51	GCA_964397355.1	Mycobacterium sp964397355	c8279958-e6c2-4283-aa76-c19e032826f1	NOVEL_NTM_94	CAYNJD010000001.1 MAG TPA_asm: uncultured Mycobacterium sp. isolate SRP187154_co1_229 genome assembly, contig: NODE_498_length_51096_cov_42.572265, whole genome shotgun sequence	contig00001 len=136907 cov=24.6 corr=0 origname=NODE_1_length_136907_cov_24.610530_pilon sw=shovill-spades/1.1.0 date=20250825
GCA_964397355.1.fasta.gz	c2539a0d-6633-40fe-920a-7e9f923d3f6d.fasta.gz	85.87	23.93	18.81	GCA_964397355.1	Mycobacterium sp964397355	c2539a0d-6633-40fe-920a-7e9f923d3f6d	NOVEL_NTM_91	CAYNJD010000001.1 MAG TPA_asm: uncultured Mycobacterium sp. isolate SRP187154_co1_229 genome assembly, contig: NODE_498_length_51096_cov_42.572265, whole genome shotgun sequence	contig00001 len=128828 cov=18.3 corr=0 origname=NODE_1_length_128828_cov_18.286766_pilon sw=shovill-spades/1.1.0 date=20250828
GCA_964397355.1.fasta.gz	GCF_003284925.1.fasta.gz	87.44	34.39	27.52	GCA_964397355.1	Mycobacterium sp964397355	GCF_003284925.1	Mycobacterium algericum_A	CAYNJD010000001.1 MAG TPA_asm: uncultured Mycobacterium sp. isolate SRP187154_co1_229 genome assembly, contig: NODE_498_length_51096_cov_42.572265, whole genome shotgun sequence	NZ_QMEX01000100.1 Mycolicibacter senuensis strain GF74 contig_100_length_13414_depth_0.81x, whole genome shotgun sequence
GCA_964397355.1.fasta.gz	GCF_020172685.2.fasta.gz	87.09	34.10	23.11	GCA_964397355.1	Mycobacterium sp964397355	GCF_020172685.2	Mycobacterium nativiensis	CAYNJD010000001.1 MAG TPA_asm: uncultured Mycobacterium sp. isolate SRP187154_co1_229 genome assembly, contig: NODE_498_length_51096_cov_42.572265, whole genome shotgun sequence	NZ_JAYJJU010000001.1 [Mycobacterium] nativiensis strain MYC340 NODE_1_length_572298_cov_65.873875, whole genome shotgun sequence
GCA_964397355.1.fasta.gz	GCF_010729485.1.fasta.gz	85.16	18.71	16.32	GCA_964397355.1	Mycobacterium sp964397355	GCF_010729485.1	Mycobacterium hiberniae	CAYNJD010000001.1 MAG TPA_asm: uncultured Mycobacterium sp. isolate SRP187154_co1_229 genome assembly, contig: NODE_498_length_51096_cov_42.572265, whole genome shotgun sequence	NZ_AP022609.1 Mycolicibacter hiberniae strain JCM 13571 chromosome
GCA_964397355.1.fasta.gz	GCF_019645815.1.fasta.gz	86.73	31.27	23.69	GCA_964397355.1	Mycobacterium sp964397355	GCF_019645815.1	Mycobacterium heraklionense	CAYNJD010000001.1 MAG TPA_asm: uncultured Mycobacterium sp. isolate SRP187154_co1_229 genome assembly, contig: NODE_498_length_51096_cov_42.572265, whole genome shotgun sequence	NZ_CP080997.1 Mycolicibacter heraklionensis strain JCM 30995 chromosome, complete genome
GCA_964397355.1.fasta.gz	GCF_020181635.2.fasta.gz	85.78	24.84	19.70	GCA_964397355.1	Mycobacterium sp964397355	GCF_020181635.2	Mycobacterium zoologicum	CAYNJD010000001.1 MAG TPA_asm: uncultured Mycobacterium sp. isolate SRP187154_co1_229 genome assembly, contig: NODE_498_length_51096_cov_42.572265, whole genome shotgun sequence	NZ_JAYJJS010000001.1 [Mycobacterium] zoologicum strain MYC101 NODE_1_length_317829_cov_205.102236, whole genome shotgun sequence
GCA_964397355.1.fasta.gz	c0116ebe-71bd-4b8b-b37e-d0e1aff7463d.fasta.gz	86.33	27.73	21.93	GCA_964397355.1	Mycobacterium sp964397355	c0116ebe-71bd-4b8b-b37e-d0e1aff7463d	NOVEL_NTM_89	CAYNJD010000001.1 MAG TPA_asm: uncultured Mycobacterium sp. isolate SRP187154_co1_229 genome assembly, contig: NODE_498_length_51096_cov_42.572265, whole genome shotgun sequence	contig00001 len=292870 cov=27.5 corr=0 origname=NODE_1_length_292870_cov_27.469995_pilon sw=shovill-spades/1.1.0 date=20250829
GCA_964397355.1.fasta.gz	GCF_002102265.1.fasta.gz	87.23	31.41	25.03	GCA_964397355.1	Mycobacterium sp964397355	GCF_002102265.1	Mycobacterium longobardum	CAYNJD010000001.1 MAG TPA_asm: uncultured Mycobacterium sp. isolate SRP187154_co1_229 genome assembly, contig: NODE_498_length_51096_cov_42.572265, whole genome shotgun sequence	NZ_LQPG01000001.1 Mycolicibacter longobardus strain DSM 45394 contig_1, whole genome shotgun sequence
GCA_964397355.1.fasta.gz	GCF_963378075.1.fasta.gz	85.37	21.67	19.15	GCA_964397355.1	Mycobacterium sp964397355	GCF_963378075.1	Mycobacterium kokjensenii	CAYNJD010000001.1 MAG TPA_asm: uncultured Mycobacterium sp. isolate SRP187154_co1_229 genome assembly, contig: NODE_498_length_51096_cov_42.572265, whole genome shotgun sequence	NZ_OY726394.1 [Mycobacterium] kokjensenii strain Mu0083 isolate Mu0083 chromosome 1, complete sequence
GCA_964397355.1.fasta.gz	GCF_002101885.1.fasta.gz	87.98	40.63	34.36	GCA_964397355.1	Mycobacterium sp964397355	GCF_002101885.1	Mycobacterium senuense	CAYNJD010000001.1 MAG TPA_asm: uncultured Mycobacterium sp. isolate SRP187154_co1_229 genome assembly, contig: NODE_498_length_51096_cov_42.572265, whole genome shotgun sequence	NZ_LQPS01000001.1 Mycolicibacter senuensis strain DSM 44999 contig_1, whole genome shotgun sequence
GCA_964397355.1.fasta.gz	GCF_002101775.1.fasta.gz	85.66	20.58	17.68	GCA_964397355.1	Mycobacterium sp964397355	GCF_002101775.1	Mycobacterium nonchromogenicum	CAYNJD010000001.1 MAG TPA_asm: uncultured Mycobacterium sp. isolate SRP187154_co1_229 genome assembly, contig: NODE_498_length_51096_cov_42.572265, whole genome shotgun sequence	NZ_LQPI01000001.1 Mycolicibacter nonchromogenicus strain DSM 44164 contig_1, whole genome shotgun sequence
GCA_964397355.1.fasta.gz	GCF_963378105.1.fasta.gz	86.21	26.02	20.81	GCA_964397355.1	Mycobacterium sp964397355	GCF_963378105.1	Mycobacterium holstebronense	CAYNJD010000001.1 MAG TPA_asm: uncultured Mycobacterium sp. isolate SRP187154_co1_229 genome assembly, contig: NODE_498_length_51096_cov_42.572265, whole genome shotgun sequence	NZ_OY726398.1 [Mycobacterium] holstebronense strain Mu0102 isolate Mu0102 chromosome 1, complete sequence
GCA_964397355.1.fasta.gz	GCF_002086455.1.fasta.gz	87.85	39.32	32.66	GCA_964397355.1	Mycobacterium sp964397355	GCF_002086455.1	Mycobacterium algericum	CAYNJD010000001.1 MAG TPA_asm: uncultured Mycobacterium sp. isolate SRP187154_co1_229 genome assembly, contig: NODE_498_length_51096_cov_42.572265, whole genome shotgun sequence	NZ_MVHC01000001.1 Mycolicibacter algericus DSM 45454 Mycobacterium_algericum_DSM45454_contig1, whole genome shotgun sequence
GCA_964397355.1.fasta.gz	GCF_900078685.2.fasta.gz	86.22	22.45	17.75	GCA_964397355.1	Mycobacterium sp964397355	GCF_900078685.2	Mycobacterium icosiumassiliensis	CAYNJD010000001.1 MAG TPA_asm: uncultured Mycobacterium sp. isolate SRP187154_co1_229 genome assembly, contig: NODE_498_length_51096_cov_42.572265, whole genome shotgun sequence	NZ_LT546165.1 Mycolicibacter icosiumassiliensis strain 8WA6, whole genome shotgun sequence
GCA_964397355.1.fasta.gz	GCF_022374935.2.fasta.gz	85.81	26.27	20.23	GCA_964397355.1	Mycobacterium sp964397355	GCF_022374935.2	Mycobacterium virginiense	CAYNJD010000001.1 MAG TPA_asm: uncultured Mycobacterium sp. isolate SRP187154_co1_229 genome assembly, contig: NODE_498_length_51096_cov_42.572265, whole genome shotgun sequence	NZ_CP092430.2 Mycolicibacter virginiensis strain DSM 100883 chromosome, complete genome
GCA_964397355.1.fasta.gz	cd6986c5-4c27-4007-909f-1857abfcf04a.fasta.gz	88.26	42.28	34.05	GCA_964397355.1	Mycobacterium sp964397355	cd6986c5-4c27-4007-909f-1857abfcf04a	NOVEL_NTM_95	CAYNJD010000001.1 MAG TPA_asm: uncultured Mycobacterium sp. isolate SRP187154_co1_229 genome assembly, contig: NODE_498_length_51096_cov_42.572265, whole genome shotgun sequence	contig00001 len=257200 cov=14.8 corr=0 origname=NODE_1_length_257200_cov_14.807790_pilon sw=shovill-spades/1.1.0 date=20250824
GCA_964397355.1.fasta.gz	c38d2629-c3d7-461e-b5b5-9946dd61d6be.fasta.gz	86.33	28.98	24.45	GCA_964397355.1	Mycobacterium sp964397355	c38d2629-c3d7-461e-b5b5-9946dd61d6be	NOVEL_NTM_92	CAYNJD010000001.1 MAG TPA_asm: uncultured Mycobacterium sp. isolate SRP187154_co1_229 genome assembly, contig: NODE_498_length_51096_cov_42.572265, whole genome shotgun sequence	contig00001 len=145904 cov=19.1 corr=0 origname=NODE_1_length_145904_cov_19.075364_pilon sw=shovill-spades/1.1.0 date=20250825
GCA_964397355.1.fasta.gz	c015e8b1-e56c-45e4-a6a8-7b1bd46948e2.fasta.gz	86.05	25.19	19.21	GCA_964397355.1	Mycobacterium sp964397355	c015e8b1-e56c-45e4-a6a8-7b1bd46948e2	NOVEL_NTM_90	CAYNJD010000001.1 MAG TPA_asm: uncultured Mycobacterium sp. isolate SRP187154_co1_229 genome assembly, contig: NODE_498_length_51096_cov_42.572265, whole genome shotgun sequence	contig00001 len=227992 cov=26.6 corr=0 origname=NODE_1_length_227992_cov_26.610894_pilon sw=shovill-spades/1.1.0 date=20250823
GCA_964397355.1.fasta.gz	GCF_001673565.1.fasta.gz	88.18	41.83	34.17	GCA_964397355.1	Mycobacterium sp964397355	GCF_001673565.1	Mycobacterium sinense_C	CAYNJD010000001.1 MAG TPA_asm: uncultured Mycobacterium sp. isolate SRP187154_co1_229 genome assembly, contig: NODE_498_length_51096_cov_42.572265, whole genome shotgun sequence	NZ_LZMF01000001.1 Mycolicibacter sinensis strain 1274684.2 contig_1, whole genome shotgun sequence
GCA_964397355.1.fasta.gz	GCF_020181595.2.fasta.gz	86.10	25.46	20.08	GCA_964397355.1	Mycobacterium sp964397355	GCF_020181595.2	Mycobacterium vasticus	CAYNJD010000001.1 MAG TPA_asm: uncultured Mycobacterium sp. isolate SRP187154_co1_229 genome assembly, contig: NODE_498_length_51096_cov_42.572265, whole genome shotgun sequence	NZ_JAYJJQ010000001.1 [Mycobacterium] vasticus strain MYC017 NODE_1_length_389063_cov_195.584741, whole genome shotgun sequence
GCA_964397355.1.fasta.gz	GCF_010727125.1.fasta.gz	88.33	42.32	35.55	GCA_964397355.1	Mycobacterium sp964397355	GCF_010727125.1	Mycobacterium terrae	CAYNJD010000001.1 MAG TPA_asm: uncultured Mycobacterium sp. isolate SRP187154_co1_229 genome assembly, contig: NODE_498_length_51096_cov_42.572265, whole genome shotgun sequence	NZ_AP022564.1 Mycolicibacter terrae strain JCM 12143 chromosome, complete genome
GCA_964397355.1.fasta.gz	GCF_046250075.1.fasta.gz	86.16	26.12	20.77	GCA_964397355.1	Mycobacterium sp964397355	GCF_046250075.1	Mycobacterium sp046250075	CAYNJD010000001.1 MAG TPA_asm: uncultured Mycobacterium sp. isolate SRP187154_co1_229 genome assembly, contig: NODE_498_length_51096_cov_42.572265, whole genome shotgun sequence	NZ_CP176429.1 Mycobacterium sp. SMC-14 chromosome, complete genome
GCA_964397355.1.fasta.gz	GCF_001667945.1.fasta.gz	88.07	40.87	33.62	GCA_964397355.1	Mycobacterium sp964397355	GCF_001667945.1	Mycobacterium sinense_B	CAYNJD010000001.1 MAG TPA_asm: uncultured Mycobacterium sp. isolate SRP187154_co1_229 genome assembly, contig: NODE_498_length_51096_cov_42.572265, whole genome shotgun sequence	NZ_LZJK01000001.1 Mycolicibacter sinensis strain E1572 contig_1, whole genome shotgun sequence
GCA_964397355.1.fasta.gz	GCF_001667375.1.fasta.gz	88.04	39.77	33.37	GCA_964397355.1	Mycobacterium sp964397355	GCF_001667375.1	Mycobacterium sinense_A	CAYNJD010000001.1 MAG TPA_asm: uncultured Mycobacterium sp. isolate SRP187154_co1_229 genome assembly, contig: NODE_498_length_51096_cov_42.572265, whole genome shotgun sequence	NZ_LZIN01000001.1 Mycolicibacter sinensis strain 852014-51077_SCH5608930-a contig_1, whole genome shotgun sequence
GCA_032162605.1.fasta.gz	GCA_050701675.1.fasta.gz	92.38	49.47	44.20	GCA_032162605.1	Mycobacterium sp032162605	GCA_050701675.1	Mycobacterium sp050701675	JAVROT010000001.1 MAG: Mycobacterium sp. isolate BP_265 scaffold_544913, whole genome shotgun sequence	JBOGDD010000001.1 MAG: Mycobacterium sp. isolate H1-B2_metabat2.bin.29 k127_113285, whole genome shotgun sequence
GCA_032162605.1.fasta.gz	GCA_035633495.1.fasta.gz	83.45	11.46	15.13	GCA_032162605.1	Mycobacterium sp032162605	GCA_035633495.1	Mycobacterium sp035633495	JAVROT010000001.1 MAG: Mycobacterium sp. isolate BP_265 scaffold_544913, whole genome shotgun sequence	DASQEU010000001.1 MAG TPA_asm: Mycobacterium sp. isolate SMAG_U11762 k141_613789, whole genome shotgun sequence
GCA_963791535.1.fasta.gz	GCF_049673265.1.fasta.gz	86.65	18.69	27.16	GCA_963791535.1	Mycobacterium sp963791535	GCF_049673265.1	Mycobacterium sp049673265	CAWBSW010000001.1 MAG: uncultured Actinomycetota bacterium isolate MFD04570.bin.2.112 genome assembly, contig: contig_103639, whole genome shotgun sequence	NZ_JBATXN010000001.1 MAG: Mycobacterium sp. isolate MFD04595_ilm_asm_bin22 k127_246952, whole genome shotgun sequence
GCA_963791535.1.fasta.gz	GCF_035570115.1.fasta.gz	87.68	38.82	39.05	GCA_963791535.1	Mycobacterium sp963791535	GCF_035570115.1	Mycobacterium sp035570115	CAWBSW010000001.1 MAG: uncultured Actinomycetota bacterium isolate MFD04570.bin.2.112 genome assembly, contig: contig_103639, whole genome shotgun sequence	NZ_DATMLH010000001.1 MAG: Mycobacterium sp. isolate SMAG_U12792 k141_2167738, whole genome shotgun sequence
GCA_963791535.1.fasta.gz	GCF_910591625.1.fasta.gz	84.24	14.33	19.17	GCA_963791535.1	Mycobacterium sp963791535	GCF_910591625.1	Mycobacterium methanotrophicum	CAWBSW010000001.1 MAG: uncultured Actinomycetota bacterium isolate MFD04570.bin.2.112 genome assembly, contig: contig_103639, whole genome shotgun sequence	NZ_CAJUXY010000001.1 Candidatus Mycobacterium methanotrophicum isolate VU-WI contig00001, whole genome shotgun sequence
GCA_963791535.1.fasta.gz	GCA_963833915.1.fasta.gz	83.81	17.95	24.70	GCA_963791535.1	Mycobacterium sp963791535	GCA_963833915.1	Mycobacterium sp963833915	CAWBSW010000001.1 MAG: uncultured Actinomycetota bacterium isolate MFD04570.bin.2.112 genome assembly, contig: contig_103639, whole genome shotgun sequence	CAWHZO010000001.1 MAG: uncultured Actinomycetota bacterium isolate MFD04434.bin.1.140 genome assembly, contig: contig_10729, whole genome shotgun sequence
GCA_963791535.1.fasta.gz	GCF_049585075.1.fasta.gz	86.19	20.85	28.04	GCA_963791535.1	Mycobacterium sp963791535	GCF_049585075.1	Mycobacterium sp049585075	CAWBSW010000001.1 MAG: uncultured Actinomycetota bacterium isolate MFD04570.bin.2.112 genome assembly, contig: contig_103639, whole genome shotgun sequence	NZ_JBAUZA010000001.1 MAG: Mycobacterium sp. isolate MFD09279_ilm_asm_bin23 k127_312913, whole genome shotgun sequence
GCA_963791535.1.fasta.gz	GCF_036490025.1.fasta.gz	82.51	11.79	15.81	GCA_963791535.1	Mycobacterium sp963791535	GCF_036490025.1	Mycobacterium sp036490025	CAWBSW010000001.1 MAG: uncultured Actinomycetota bacterium isolate MFD04570.bin.2.112 genome assembly, contig: contig_103639, whole genome shotgun sequence	NZ_DASXEP010000048.1 MAG: Mycobacterium sp. isolate SMAG_U5115 k141_1016362, whole genome shotgun sequence
GCA_963791535.1.fasta.gz	GCF_049280035.1.fasta.gz	88.47	28.07	33.93	GCA_963791535.1	Mycobacterium sp963791535	GCF_049280035.1	Mycobacterium sp049280035	CAWBSW010000001.1 MAG: uncultured Actinomycetota bacterium isolate MFD04570.bin.2.112 genome assembly, contig: contig_103639, whole genome shotgun sequence	NZ_JBAPPI010000001.1 MAG: Mycobacterium sp. isolate MFD03303_ilm_asm_bin24 k127_277683, whole genome shotgun sequence
GCA_963791535.1.fasta.gz	GCA_963839345.1.fasta.gz	86.05	31.68	36.30	GCA_963791535.1	Mycobacterium sp963791535	GCA_963839345.1	Mycobacterium sp963839345	CAWBSW010000001.1 MAG: uncultured Actinomycetota bacterium isolate MFD04570.bin.2.112 genome assembly, contig: contig_103639, whole genome shotgun sequence	CAWIUP010000001.1 MAG: uncultured Actinomycetota bacterium isolate MFD01872.bin.2.120 genome assembly, contig: contig_108613, whole genome shotgun sequence
GCA_963791535.1.fasta.gz	GCF_035314665.1.fasta.gz	92.59	58.56	57.35	GCA_963791535.1	Mycobacterium sp963791535	GCF_035314665.1	Mycobacterium sp035314665	CAWBSW010000001.1 MAG: uncultured Actinomycetota bacterium isolate MFD04570.bin.2.112 genome assembly, contig: contig_103639, whole genome shotgun sequence	NZ_DATFZD010000001.1 MAG: Mycobacterium sp. isolate SMAG_U9560 k141_208193, whole genome shotgun sequence
GCA_963791535.1.fasta.gz	GCA_963796825.1.fasta.gz	82.33	13.10	15.59	GCA_963791535.1	Mycobacterium sp963791535	GCA_963796825.1	Mycobacterium sp963796825	CAWBSW010000001.1 MAG: uncultured Actinomycetota bacterium isolate MFD04570.bin.2.112 genome assembly, contig: contig_103639, whole genome shotgun sequence	CAWCNE010000001.1 MAG: uncultured Actinomycetota bacterium isolate MFD05502.bin.2.37 genome assembly, contig: contig_13758, whole genome shotgun sequence
GCA_963791535.1.fasta.gz	GCA_963850645.1.fasta.gz	88.55	41.32	43.24	GCA_963791535.1	Mycobacterium sp963791535	GCA_963850645.1	Mycobacterium sp963850645	CAWBSW010000001.1 MAG: uncultured Actinomycetota bacterium isolate MFD04570.bin.2.112 genome assembly, contig: contig_103639, whole genome shotgun sequence	CAWKME010000001.1 MAG: uncultured Actinomycetota bacterium isolate MFD03044.bin.2.96 genome assembly, contig: contig_14507, whole genome shotgun sequence
GCA_963791535.1.fasta.gz	GCF_035623875.1.fasta.gz	89.00	39.73	49.54	GCA_963791535.1	Mycobacterium sp963791535	GCF_035623875.1	Mycobacterium sp035623875	CAWBSW010000001.1 MAG: uncultured Actinomycetota bacterium isolate MFD04570.bin.2.112 genome assembly, contig: contig_103639, whole genome shotgun sequence	NZ_DASPSP010000284.1 MAG: Mycobacterium sp. isolate SMAG_U12254 k141_1012372, whole genome shotgun sequence
GCA_963791535.1.fasta.gz	GCF_052143115.1.fasta.gz	88.54	43.25	42.17	GCA_963791535.1	Mycobacterium sp963791535	GCF_052143115.1	Mycobacterium sp052143115	CAWBSW010000001.1 MAG: uncultured Actinomycetota bacterium isolate MFD04570.bin.2.112 genome assembly, contig: contig_103639, whole genome shotgun sequence	NZ_JBKQTQ010000001.1 MAG: Mycobacterium sp. isolate MHr2D2E2F__bin_41 MHr2D2E2F_000000000444, whole genome shotgun sequence
GCA_963791535.1.fasta.gz	GCA_963815995.1.fasta.gz	83.17	13.57	17.51	GCA_963791535.1	Mycobacterium sp963791535	GCA_963815995.1	Mycobacterium sp963815995	CAWBSW010000001.1 MAG: uncultured Actinomycetota bacterium isolate MFD04570.bin.2.112 genome assembly, contig: contig_103639, whole genome shotgun sequence	CAWFIR010000001.1 MAG: uncultured Actinomycetota bacterium isolate MFD01872.bin.2.284 genome assembly, contig: contig_112352, whole genome shotgun sequence
GCA_963791535.1.fasta.gz	GCA_963838755.1.fasta.gz	82.81	14.77	19.13	GCA_963791535.1	Mycobacterium sp963791535	GCA_963838755.1	Mycobacterium sp963838755	CAWBSW010000001.1 MAG: uncultured Actinomycetota bacterium isolate MFD04570.bin.2.112 genome assembly, contig: contig_103639, whole genome shotgun sequence	CAWISO010000001.1 MAG: uncultured Actinomycetota bacterium isolate MFD09603.bin.2.281 genome assembly, contig: contig_10901, whole genome shotgun sequence
GCA_963791535.1.fasta.gz	GCA_963805675.1.fasta.gz	84.65	22.74	23.57	GCA_963791535.1	Mycobacterium sp963791535	GCA_963805675.1	Mycobacterium sp963805675	CAWBSW010000001.1 MAG: uncultured Actinomycetota bacterium isolate MFD04570.bin.2.112 genome assembly, contig: contig_103639, whole genome shotgun sequence	CAWDVY010000001.1 MAG: uncultured Actinomycetota bacterium isolate MFD05580.bin.1.5 genome assembly, contig: contig_12007, whole genome shotgun sequence
GCF_001667865.1.fasta.gz	efe635c5-47fc-4864-9c9a-5eb4d452e2a5.fasta.gz	86.92	40.97	41.94	GCF_001667865.1	Mycobacterium mantenii_A	efe635c5-47fc-4864-9c9a-5eb4d452e2a5	NOVEL_NTM_3	NZ_LZJP01000001.1 Mycobacterium mantenii strain E3121 contig_1, whole genome shotgun sequence	contig00001 len=229962 cov=15.2 corr=0 origname=NODE_1_length_229962_cov_15.220948_pilon sw=shovill-spades/1.1.0 date=20250906
GCF_001667865.1.fasta.gz	GCF_025263485.1.fasta.gz	83.89	22.28	21.41	GCF_001667865.1	Mycobacterium mantenii_A	GCF_025263485.1	Mycobacterium sp025263485	NZ_LZJP01000001.1 Mycobacterium mantenii strain E3121 contig_1, whole genome shotgun sequence	NZ_CP079863.1 Mycobacterium sp. SMC-2 chromosome, complete genome
GCF_001667865.1.fasta.gz	e48ec8dd-efa9-43d4-9818-f20034b992cb.fasta.gz	84.02	20.12	20.76	GCF_001667865.1	Mycobacterium mantenii_A	e48ec8dd-efa9-43d4-9818-f20034b992cb	NOVEL_NTM_36	NZ_LZJP01000001.1 Mycobacterium mantenii strain E3121 contig_1, whole genome shotgun sequence	contig00001 len=268041 cov=17.3 corr=0 origname=NODE_1_length_268041_cov_17.273301_pilon sw=shovill-spades/1.1.0 date=20250827
GCF_001667865.1.fasta.gz	GCF_004298145.1.fasta.gz	86.60	40.05	37.80	GCF_001667865.1	Mycobacterium mantenii_A	GCF_004298145.1	Mycobacterium sp004298145	NZ_LZJP01000001.1 Mycobacterium mantenii strain E3121 contig_1, whole genome shotgun sequence	NZ_SCRH01000013.1 MAG: Mycobacterium sp. isolate FW021_bin.60 FW021_bin.60-10003, whole genome shotgun sequence
GCF_001667865.1.fasta.gz	d3e8c340-c069-4abf-b7fb-21a94740ce48.fasta.gz	86.95	34.48	29.75	GCF_001667865.1	Mycobacterium mantenii_A	d3e8c340-c069-4abf-b7fb-21a94740ce48	NOVEL_NTM_98	NZ_LZJP01000001.1 Mycobacterium mantenii strain E3121 contig_1, whole genome shotgun sequence	contig00001 len=108956 cov=5.0 corr=60 origname=NODE_1_length_108956_cov_4.975361_pilon sw=shovill-spades/1.1.0 date=20250824
GCF_001667865.1.fasta.gz	GCF_035617725.1.fasta.gz	87.60	45.55	47.47	GCF_001667865.1	Mycobacterium mantenii_A	GCF_035617725.1	Mycobacterium sp035617725	NZ_LZJP01000001.1 Mycobacterium mantenii strain E3121 contig_1, whole genome shotgun sequence	NZ_JAPIYN010000001.1 Mycobacterium sp. 94-17 94-17_1, whole genome shotgun sequence
GCF_001667865.1.fasta.gz	GCF_010731675.1.fasta.gz	86.31	40.92	43.05	GCF_001667865.1	Mycobacterium mantenii_A	GCF_010731675.1	Mycobacterium marseillense	NZ_LZJP01000001.1 Mycobacterium mantenii strain E3121 contig_1, whole genome shotgun sequence	NZ_AP022584.1 Mycobacterium marseillense strain JCM 17324 chromosome, complete genome
GCF_001667865.1.fasta.gz	c0589a93-1916-4dd5-a358-47c1bb8e6f53.fasta.gz	89.10	57.00	57.63	GCF_001667865.1	Mycobacterium mantenii_A	c0589a93-1916-4dd5-a358-47c1bb8e6f53	NOVEL_NTM_47	NZ_LZJP01000001.1 Mycobacterium mantenii strain E3121 contig_1, whole genome shotgun sequence	contig00001 len=200806 cov=15.7 corr=0 origname=NODE_1_length_200806_cov_15.723775_pilon sw=shovill-spades/1.1.0 date=20250827
GCF_001667865.1.fasta.gz	be9851ea-09fb-4c90-bd17-e0f9c1eaa412.fasta.gz	86.95	38.65	41.59	GCF_001667865.1	Mycobacterium mantenii_A	be9851ea-09fb-4c90-bd17-e0f9c1eaa412	NOVEL_NTM_10	NZ_LZJP01000001.1 Mycobacterium mantenii strain E3121 contig_1, whole genome shotgun sequence	contig00001 len=230219 cov=17.3 corr=0 origname=NODE_1_length_230219_cov_17.285012_pilon sw=shovill-spades/1.1.0 date=20250825
GCF_001667865.1.fasta.gz	b6c82a5a-e8f4-4ccf-8114-6216fa9172ff.fasta.gz	83.47	15.61	13.09	GCF_001667865.1	Mycobacterium mantenii_A	b6c82a5a-e8f4-4ccf-8114-6216fa9172ff	NOVEL_NTM_86	NZ_LZJP01000001.1 Mycobacterium mantenii strain E3121 contig_1, whole genome shotgun sequence	contig00001 len=121552 cov=8.1 corr=1 origname=NODE_1_length_121552_cov_8.071643_pilon sw=shovill-spades/1.1.0 date=20250829
GCF_001667865.1.fasta.gz	GCF_001673535.1.fasta.gz	83.19	15.10	15.58	GCF_001667865.1	Mycobacterium mantenii_A	GCF_001673535.1	Mycobacterium sp001673535	NZ_LZJP01000001.1 Mycobacterium mantenii strain E3121 contig_1, whole genome shotgun sequence	NZ_LZLY01000001.1 Mycobacterium sp. 1081908.1 contig_1, whole genome shotgun sequence
GCF_001667865.1.fasta.gz	GCF_019645855.1.fasta.gz	82.83	14.25	15.52	GCF_001667865.1	Mycobacterium mantenii_A	GCF_019645855.1	Mycobacterium malmoense	NZ_LZJP01000001.1 Mycobacterium mantenii strain E3121 contig_1, whole genome shotgun sequence	NZ_CP080999.1 Mycobacterium malmoense strain ATCC 29571 chromosome, complete genome
GCF_001667865.1.fasta.gz	abfae460-2ce9-4916-9352-5697860adb7d.fasta.gz	83.36	16.96	18.34	GCF_001667865.1	Mycobacterium mantenii_A	abfae460-2ce9-4916-9352-5697860adb7d	NOVEL_NTM_80	NZ_LZJP01000001.1 Mycobacterium mantenii strain E3121 contig_1, whole genome shotgun sequence	contig00001 len=301897 cov=19.1 corr=0 origname=NODE_1_length_301897_cov_19.112189_pilon sw=shovill-spades/1.1.0 date=20250827
GCF_001667865.1.fasta.gz	GCF_019243155.1.fasta.gz	84.01	17.18	18.30	GCF_001667865.1	Mycobacterium mantenii_A	GCF_019243155.1	Mycobacterium sp019243155	NZ_LZJP01000001.1 Mycobacterium mantenii strain E3121 contig_1, whole genome shotgun sequence	NZ_JAFAUS010000378.1 MAG: Mycobacterium sp. isolate CP_BM_RX_16 BM_RX_k147_10016718, whole genome shotgun sequence
GCF_001667865.1.fasta.gz	a13b204d-6fe3-448b-bd77-0c68c1614d4e.fasta.gz	83.23	16.33	15.58	GCF_001667865.1	Mycobacterium mantenii_A	a13b204d-6fe3-448b-bd77-0c68c1614d4e	NOVEL_NTM_2	NZ_LZJP01000001.1 Mycobacterium mantenii strain E3121 contig_1, whole genome shotgun sequence	contig00001 len=207356 cov=20.2 corr=0 origname=NODE_1_length_207356_cov_20.178653_pilon sw=shovill-spades/1.1.0 date=20250822
GCF_001667865.1.fasta.gz	GCF_001667885.1.fasta.gz	83.98	23.18	24.25	GCF_001667865.1	Mycobacterium mantenii_A	GCF_001667885.1	Mycobacterium scrofulaceum_C	NZ_LZJP01000001.1 Mycobacterium mantenii strain E3121 contig_1, whole genome shotgun sequence	NZ_LZJW01000001.1 Mycobacterium scrofulaceum strain E3039 contig_1, whole genome shotgun sequence
GCF_001667865.1.fasta.gz	GCF_025933915.1.fasta.gz	87.40	38.77	44.77	GCF_001667865.1	Mycobacterium mantenii_A	GCF_025933915.1	Mycobacterium sp025933915	NZ_LZJP01000001.1 Mycobacterium mantenii strain E3121 contig_1, whole genome shotgun sequence	NZ_JAICZA010000107.1 MAG: Mycobacterium sp. isolate LS_ISSM_2_bin.59 k141_1023639_length_16358_cov_30.1878, whole genome shotgun sequence
GCF_001667865.1.fasta.gz	GCF_002102255.1.fasta.gz	84.84	25.60	22.04	GCF_001667865.1	Mycobacterium mantenii_A	GCF_002102255.1	Mycobacterium nebraskense	NZ_LZJP01000001.1 Mycobacterium mantenii strain E3121 contig_1, whole genome shotgun sequence	NZ_LQPH01000001.1 Mycobacterium nebraskense strain DSM 44803 contig_1, whole genome shotgun sequence
GCF_001667865.1.fasta.gz	GCF_002102155.1.fasta.gz	83.94	23.16	23.83	GCF_001667865.1	Mycobacterium mantenii_A	GCF_002102155.1	Mycobacterium europaeum	NZ_LZJP01000001.1 Mycobacterium mantenii strain E3121 contig_1, whole genome shotgun sequence	NZ_LQOU01000001.1 Mycobacterium europaeum strain DSM 45397 contig_1, whole genome shotgun sequence
GCF_001667865.1.fasta.gz	GCF_002101815.1.fasta.gz	82.98	16.22	16.72	GCF_001667865.1	Mycobacterium mantenii_A	GCF_002101815.1	Mycobacterium paraense	NZ_LZJP01000001.1 Mycobacterium mantenii strain E3121 contig_1, whole genome shotgun sequence	NZ_LQPM01000001.1 Mycobacterium paraense strain IEC26 contig_1, whole genome shotgun sequence
GCF_001667865.1.fasta.gz	GCF_041890355.1.fasta.gz	83.41	21.20	21.17	GCF_001667865.1	Mycobacterium mantenii_A	GCF_041890355.1	Mycobacterium hainanense	NZ_LZJP01000001.1 Mycobacterium mantenii strain E3121 contig_1, whole genome shotgun sequence	NZ_CP169059.1 Mycobacterium sp. HNNTM2301 chromosome, complete genome
GCF_001667865.1.fasta.gz	f5096e3c-0cf2-42f5-a254-92ce170e70f3.fasta.gz	83.81	15.25	13.42	GCF_001667865.1	Mycobacterium mantenii_A	f5096e3c-0cf2-42f5-a254-92ce170e70f3	NOVEL_NTM_48	NZ_LZJP01000001.1 Mycobacterium mantenii strain E3121 contig_1, whole genome shotgun sequence	contig00001 len=124105 cov=13.3 corr=1 origname=NODE_1_length_124105_cov_13.319715_pilon sw=shovill-spades/1.1.0 date=20250825
GCF_001667865.1.fasta.gz	eadbaf49-e92f-4d65-9a0b-de3c6b08c478.fasta.gz	83.28	13.85	15.33	GCF_001667865.1	Mycobacterium mantenii_A	eadbaf49-e92f-4d65-9a0b-de3c6b08c478	NOVEL_NTM_8	NZ_LZJP01000001.1 Mycobacterium mantenii strain E3121 contig_1, whole genome shotgun sequence	contig00001 len=111437 cov=19.7 corr=0 origname=NODE_1_length_111437_cov_19.708789_pilon sw=shovill-spades/1.1.0 date=20250828
GCF_001667865.1.fasta.gz	GCF_010731775.1.fasta.gz	94.98	84.19	78.84	GCF_001667865.1	Mycobacterium mantenii_A	GCF_010731775.1	Mycobacterium mantenii	NZ_LZJP01000001.1 Mycobacterium mantenii strain E3121 contig_1, whole genome shotgun sequence	NZ_AP022590.1 Mycobacterium mantenii strain JCM 18113 chromosome, complete genome
GCF_001667865.1.fasta.gz	d45bd893-9be4-4b18-b87c-ec4e26f5a52e.fasta.gz	83.62	15.81	14.55	GCF_001667865.1	Mycobacterium mantenii_A	d45bd893-9be4-4b18-b87c-ec4e26f5a52e	NOVEL_NTM_99	NZ_LZJP01000001.1 Mycobacterium mantenii strain E3121 contig_1, whole genome shotgun sequence	contig00001 len=111809 cov=7.3 corr=1 origname=NODE_1_length_111809_cov_7.346551_pilon sw=shovill-spades/1.1.0 date=20250905
GCF_001667865.1.fasta.gz	cfe4063b-3a84-4db5-a3df-98253993a323.fasta.gz	82.94	15.81	16.17	GCF_001667865.1	Mycobacterium mantenii_A	cfe4063b-3a84-4db5-a3df-98253993a323	NOVEL_NTM_97	NZ_LZJP01000001.1 Mycobacterium mantenii strain E3121 contig_1, whole genome shotgun sequence	contig00001 len=223575 cov=15.9 corr=0 origname=NODE_1_length_223575_cov_15.859193_pilon sw=shovill-spades/1.1.0 date=20250828
GCF_001667865.1.fasta.gz	GCF_003284975.1.fasta.gz	88.72	52.36	55.89	GCF_001667865.1	Mycobacterium mantenii_A	GCF_003284975.1	Mycobacterium europaeum_A	NZ_LZJP01000001.1 Mycobacterium mantenii strain E3121 contig_1, whole genome shotgun sequence	NZ_QMEU01000100.1 Mycobacterium colombiense strain GF76 contig_100_length_16950_depth_0.91x, whole genome shotgun sequence
GCF_001667865.1.fasta.gz	GCF_001673555.1.fasta.gz	89.18	48.64	52.61	GCF_001667865.1	Mycobacterium mantenii_A	GCF_001673555.1	Mycobacterium sp001673555	NZ_LZJP01000001.1 Mycobacterium mantenii strain E3121 contig_1, whole genome shotgun sequence	NZ_LZMB01000001.1 Mycobacterium sp. 1165178.9 contig_1, whole genome shotgun sequence
GCF_001667865.1.fasta.gz	GCF_001672975.1.fasta.gz	88.25	50.88	49.77	GCF_001667865.1	Mycobacterium mantenii_A	GCF_001672975.1	Mycobacterium sp001672975	NZ_LZJP01000001.1 Mycobacterium mantenii strain E3121 contig_1, whole genome shotgun sequence	NZ_LZKU01000001.1 Mycobacterium sp. 1465703.0 strain 1465703 contig_1, whole genome shotgun sequence
GCF_001667865.1.fasta.gz	ad59850f-c6a3-498c-b209-45129f7cd78a.fasta.gz	89.66	52.97	60.04	GCF_001667865.1	Mycobacterium mantenii_A	ad59850f-c6a3-498c-b209-45129f7cd78a	NOVEL_NTM_27	NZ_LZJP01000001.1 Mycobacterium mantenii strain E3121 contig_1, whole genome shotgun sequence	contig00001 len=257468 cov=13.8 corr=0 origname=NODE_1_length_257468_cov_13.811036_pilon sw=shovill-spades/1.1.0 date=20250824
GCF_001667865.1.fasta.gz	a1ce8b7f-d229-4afa-a038-f1243534ec19.fasta.gz	88.74	48.87	49.13	GCF_001667865.1	Mycobacterium mantenii_A	a1ce8b7f-d229-4afa-a038-f1243534ec19	NOVEL_NTM_45	NZ_LZJP01000001.1 Mycobacterium mantenii strain E3121 contig_1, whole genome shotgun sequence	contig00001 len=234383 cov=18.8 corr=0 origname=NODE_1_length_234383_cov_18.784629_pilon sw=shovill-spades/1.1.0 date=20250827
GCF_001667865.1.fasta.gz	GCF_002105755.1.fasta.gz	89.40	61.31	63.62	GCF_001667865.1	Mycobacterium mantenii_A	GCF_002105755.1	Mycobacterium colombiense	NZ_LZJP01000001.1 Mycobacterium mantenii strain E3121 contig_1, whole genome shotgun sequence	NZ_CP020821.1 Mycobacterium colombiense CECT 3035 chromosome, complete genome
GCF_001667865.1.fasta.gz	GCF_001667925.1.fasta.gz	87.72	49.19	50.22	GCF_001667865.1	Mycobacterium mantenii_A	GCF_001667925.1	Mycobacterium sp001667925	NZ_LZJP01000001.1 Mycobacterium mantenii strain E3121 contig_1, whole genome shotgun sequence	NZ_LZJR01000001.1 Mycobacterium sp. E2479 contig_1, whole genome shotgun sequence
GCF_001667865.1.fasta.gz	ffeff132-bd3c-4bfc-bc06-213510258b26.fasta.gz	89.27	57.97	62.48	GCF_001667865.1	Mycobacterium mantenii_A	ffeff132-bd3c-4bfc-bc06-213510258b26	NOVEL_NTM_38	NZ_LZJP01000001.1 Mycobacterium mantenii strain E3121 contig_1, whole genome shotgun sequence	contig00001 len=279430 cov=40.9 corr=0 origname=NODE_1_length_279430_cov_40.907957_pilon sw=shovill-spades/1.1.0 date=20250823
GCF_001667865.1.fasta.gz	GCF_002086735.1.fasta.gz	83.99	22.24	20.90	GCF_001667865.1	Mycobacterium mantenii_A	GCF_002086735.1	Mycobacterium scrofulaceum	NZ_LZJP01000001.1 Mycobacterium mantenii strain E3121 contig_1, whole genome shotgun sequence	NZ_MVIJ01000100.1 Mycobacterium scrofulaceum strain DSM 43992 NODE_100_length_7206_cov_39.9543, whole genome shotgun sequence
GCF_001667865.1.fasta.gz	ea62804b-40f3-4067-b61f-7b4b84b23ddd.fasta.gz	83.98	23.67	23.78	GCF_001667865.1	Mycobacterium mantenii_A	ea62804b-40f3-4067-b61f-7b4b84b23ddd	NOVEL_NTM_103	NZ_LZJP01000001.1 Mycobacterium mantenii strain E3121 contig_1, whole genome shotgun sequence	contig00001 len=246825 cov=21.6 corr=0 origname=NODE_1_length_246825_cov_21.644371_pilon sw=shovill-spades/1.1.0 date=20250824
GCF_001667865.1.fasta.gz	GCF_900240975.1.fasta.gz	83.91	21.79	22.48	GCF_001667865.1	Mycobacterium mantenii_A	GCF_900240975.1	Mycobacterium sp900240975	NZ_LZJP01000001.1 Mycobacterium mantenii strain E3121 contig_1, whole genome shotgun sequence	NZ_LT968769.1 Mycobacterium sp. 4858, whole genome shotgun sequence
GCF_001667865.1.fasta.gz	GCF_010731655.1.fasta.gz	83.82	24.05	22.89	GCF_001667865.1	Mycobacterium mantenii_A	GCF_010731655.1	Mycobacterium paraseoulense	NZ_LZJP01000001.1 Mycobacterium mantenii strain E3121 contig_1, whole genome shotgun sequence	NZ_AP022619.1 Mycobacterium paraseoulense strain JCM 16952 chromosome
GCF_001667865.1.fasta.gz	GCF_010731595.1.fasta.gz	84.08	24.85	26.03	GCF_001667865.1	Mycobacterium mantenii_A	GCF_010731595.1	Mycobacterium seoulense	NZ_LZJP01000001.1 Mycobacterium mantenii strain E3121 contig_1, whole genome shotgun sequence	NZ_AP022582.1 Mycobacterium seoulense strain JCM 16018 chromosome, complete genome
GCF_001667865.1.fasta.gz	GCF_002086125.1.fasta.gz	88.66	48.96	47.91	GCF_001667865.1	Mycobacterium mantenii_A	GCF_002086125.1	Mycobacterium arosiense	NZ_LZJP01000001.1 Mycobacterium mantenii strain E3121 contig_1, whole genome shotgun sequence	NZ_MVHG01000001.1 Mycobacterium arosiense ATCC BAA-1401 = DSM 45069 Mycobacterium_arosiense_DSM45069_contig1, whole genome shotgun sequence
GCF_001667865.1.fasta.gz	GCF_010730745.1.fasta.gz	82.91	16.32	18.72	GCF_001667865.1	Mycobacterium mantenii_A	GCF_010730745.1	Mycobacterium heidelbergense	NZ_LZJP01000001.1 Mycobacterium mantenii strain E3121 contig_1, whole genome shotgun sequence	NZ_AP022615.1 Mycobacterium heidelbergense strain JCM 14842 chromosome
GCF_001667865.1.fasta.gz	GCF_001953985.1.fasta.gz	89.91	62.99	65.05	GCF_001667865.1	Mycobacterium mantenii_A	GCF_001953985.1	Mycobacterium colombiense_B	NZ_LZJP01000001.1 Mycobacterium mantenii strain E3121 contig_1, whole genome shotgun sequence	NZ_MBEI01000001.1 Mycobacterium colombiense strain NS-7390 contig_1, whole genome shotgun sequence
GCF_001667865.1.fasta.gz	GCF_020217485.1.fasta.gz	87.25	41.60	40.60	GCF_001667865.1	Mycobacterium mantenii_A	GCF_020217485.1	Mycobacterium sp020217485	NZ_LZJP01000001.1 Mycobacterium mantenii strain E3121 contig_1, whole genome shotgun sequence	NZ_JAEKMI010000001.1 Mycobacterium sp. WUMAC-067 ODNHLICA_1, whole genome shotgun sequence
GCF_001667865.1.fasta.gz	GCF_001907675.1.fasta.gz	83.32	20.64	18.46	GCF_001667865.1	Mycobacterium mantenii_A	GCF_001907675.1	Mycobacterium paraffinicum_A	NZ_LZJP01000001.1 Mycobacterium mantenii strain E3121 contig_1, whole genome shotgun sequence	NZ_MPNT01000001.1 Mycobacterium paraffinicum strain M11 NODE_1_length_557015_cov_8.14244_ID_451, whole genome shotgun sequence
GCF_001667865.1.fasta.gz	GCF_035616495.1.fasta.gz	83.01	15.47	17.25	GCF_001667865.1	Mycobacterium mantenii_A	GCF_035616495.1	Mycobacterium sp035616495	NZ_LZJP01000001.1 Mycobacterium mantenii strain E3121 contig_1, whole genome shotgun sequence	NZ_JAPJAV010000001.1 Mycobacterium sp. 663a-19 663a-19_1, whole genome shotgun sequence
GCF_001667865.1.fasta.gz	GCF_019668465.1.fasta.gz	89.45	59.95	59.54	GCF_001667865.1	Mycobacterium mantenii_A	GCF_019668465.1	Mycobacterium senriense	NZ_LZJP01000001.1 Mycobacterium mantenii strain E3121 contig_1, whole genome shotgun sequence	NZ_AP024828.1 Mycobacterium senriense strain TY59 chromosome, complete genome
GCF_001667865.1.fasta.gz	GCF_001672755.1.fasta.gz	89.90	62.43	65.20	GCF_001667865.1	Mycobacterium mantenii_A	GCF_001672755.1	Mycobacterium colombiense_C	NZ_LZJP01000001.1 Mycobacterium mantenii strain E3121 contig_1, whole genome shotgun sequence	NZ_LZKI01000001.1 Mycobacterium colombiense strain E1334 contig_1, whole genome shotgun sequence
GCF_001667865.1.fasta.gz	ab37baa8-4c9a-4f4b-ad86-5ffef796e86e.fasta.gz	83.58	14.44	15.01	GCF_001667865.1	Mycobacterium mantenii_A	ab37baa8-4c9a-4f4b-ad86-5ffef796e86e	NOVEL_NTM_17	NZ_LZJP01000001.1 Mycobacterium mantenii strain E3121 contig_1, whole genome shotgun sequence	contig00001 len=84845 cov=10.5 corr=0 origname=NODE_1_length_84845_cov_10.523469_pilon sw=shovill-spades/1.1.0 date=20250823
GCF_001667865.1.fasta.gz	GCF_002104765.1.fasta.gz	89.52	58.53	54.18	GCF_001667865.1	Mycobacterium mantenii_A	GCF_002104765.1	Mycobacterium vulneris	NZ_LZJP01000001.1 Mycobacterium mantenii strain E3121 contig_1, whole genome shotgun sequence	NZ_NCXM01000100.1 Mycolicibacterium vulneris strain DSM 45247 NODE_100_length_732_cov_101.728, whole genome shotgun sequence
GCF_001667865.1.fasta.gz	GCF_045343915.1.fasta.gz	88.38	51.94	53.95	GCF_001667865.1	Mycobacterium mantenii_A	GCF_045343915.1	Mycobacterium sp045343915	NZ_LZJP01000001.1 Mycobacterium mantenii strain E3121 contig_1, whole genome shotgun sequence	NZ_CP174280.1 Mycobacterium sp. M23085 chromosome, complete genome
GCF_001667865.1.fasta.gz	GCF_009741445.1.fasta.gz	85.95	35.80	41.84	GCF_001667865.1	Mycobacterium mantenii_A	GCF_009741445.1	Mycobacterium avium	NZ_LZJP01000001.1 Mycobacterium mantenii strain E3121 contig_1, whole genome shotgun sequence	NZ_CP046507.1 Mycobacterium avium subsp. avium strain DSM 44156 chromosome, complete genome
GCF_001667865.1.fasta.gz	GCF_003284935.1.fasta.gz	89.55	55.23	58.45	GCF_001667865.1	Mycobacterium mantenii_A	GCF_003284935.1	Mycobacterium arosiense_A	NZ_LZJP01000001.1 Mycobacterium mantenii strain E3121 contig_1, whole genome shotgun sequence	NZ_QMEV01000100.1 Mycobacterium colombiense strain GF28 contig_100_length_12308_depth_0.90x, whole genome shotgun sequence
GCF_001667865.1.fasta.gz	GCF_025822865.1.fasta.gz	84.24	24.43	26.20	GCF_001667865.1	Mycobacterium mantenii_A	GCF_025822865.1	Mycobacterium paraffinicum	NZ_LZJP01000001.1 Mycobacterium mantenii strain E3121 contig_1, whole genome shotgun sequence	NZ_JACKUR010000003.1 Mycobacterium paraffinicum strain DSM 44181 MPARAFFINICUMDSM44181_contig000003, whole genome shotgun sequence
GCF_016462545.1.fasta.gz	GCF_030295745.1.fasta.gz	83.74	22.13	22.84	GCF_016462545.1	Mycobacterium sp016462545	GCF_030295745.1	Mycobacterium sp030295745	NZ_JAEMTA010000027.1 MAG: Mycolicibacterium sp. isolate SupBloom_Metag_024 NODE_102_length_71537_cov_92.554629, whole genome shotgun sequence	NZ_AP027291.1 Mycobacterium antarcticum strain TUM20985 chromosome, complete genome
GCF_016462545.1.fasta.gz	GCF_025822245.1.fasta.gz	83.26	16.82	16.10	GCF_016462545.1	Mycobacterium sp016462545	GCF_025822245.1	Mycobacterium hodleri	NZ_JAEMTA010000027.1 MAG: Mycolicibacterium sp. isolate SupBloom_Metag_024 NODE_102_length_71537_cov_92.554629, whole genome shotgun sequence	NZ_JACKTL010000001.1 Mycolicibacterium hodleri strain DSM 44183 MHODDSM44183_contig000001, whole genome shotgun sequence
GCA_001665255.1.fasta.gz	GCA_963758825.1.fasta.gz	83.45	15.97	14.60	GCA_001665255.1	Mycobacterium sp001665255	GCA_963758825.1	Mycobacterium sp963758825	LZSH01000001.1 Mycobacteriaceae bacterium 1482268.1 contig_1, whole genome shotgun sequence	CAVWWV010000001.1 MAG: uncultured Actinomycetota bacterium isolate MFD09368.bin.1.59 genome assembly, contig: contig_108654, whole genome shotgun sequence
GCA_001665255.1.fasta.gz	GCA_963843125.1.fasta.gz	83.86	15.99	14.13	GCA_001665255.1	Mycobacterium sp001665255	GCA_963843125.1	Mycobacterium sp963843125	LZSH01000001.1 Mycobacteriaceae bacterium 1482268.1 contig_1, whole genome shotgun sequence	CAWJIX010000001.1 MAG: uncultured Actinomycetota bacterium isolate MFD05442.bin.1.433 genome assembly, contig: contig_16889, whole genome shotgun sequence
GCA_001665255.1.fasta.gz	GCA_032159565.1.fasta.gz	83.75	15.94	13.56	GCA_001665255.1	Mycobacterium sp001665255	GCA_032159565.1	Mycobacterium sp032159565	LZSH01000001.1 Mycobacteriaceae bacterium 1482268.1 contig_1, whole genome shotgun sequence	JAVHWR010000095.1 MAG: Mycobacterium sp. isolate BP_245 scaffold_1005280, whole genome shotgun sequence
GCA_001665255.1.fasta.gz	GCA_963731195.1.fasta.gz	84.40	18.17	16.13	GCA_001665255.1	Mycobacterium sp001665255	GCA_963731195.1	Mycobacterium sp963731195	LZSH01000001.1 Mycobacteriaceae bacterium 1482268.1 contig_1, whole genome shotgun sequence	CAVSVG010000001.1 MAG: uncultured Actinomycetota bacterium isolate MFD06298.bin.2.132 genome assembly, contig: contig_11229, whole genome shotgun sequence
GCA_001665255.1.fasta.gz	GCF_001668615.1.fasta.gz	87.28	40.12	41.99	GCA_001665255.1	Mycobacterium sp001665255	GCF_001668615.1	Mycobacterium sp001668615	LZSH01000001.1 Mycobacteriaceae bacterium 1482268.1 contig_1, whole genome shotgun sequence	NZ_LZMC01000001.1 Mycobacterium sp. 1274761.0 strain 1274761 contig_1, whole genome shotgun sequence
GCA_001665255.1.fasta.gz	GCA_963813275.1.fasta.gz	83.55	15.09	11.76	GCA_001665255.1	Mycobacterium sp001665255	GCA_963813275.1	Mycobacterium sp963813275	LZSH01000001.1 Mycobacteriaceae bacterium 1482268.1 contig_1, whole genome shotgun sequence	CAWEYH010000001.1 MAG: uncultured Actinomycetota bacterium isolate MFD06085.bin.2.60 genome assembly, contig: contig_14453, whole genome shotgun sequence
GCA_001665255.1.fasta.gz	GCF_033741175.1.fasta.gz	83.39	16.55	13.74	GCA_001665255.1	Mycobacterium sp001665255	GCF_033741175.1	Mycobacterium sp033741175	LZSH01000001.1 Mycobacteriaceae bacterium 1482268.1 contig_1, whole genome shotgun sequence	NZ_JAWQNE010000001.1 Mycolicibacterium sp. 120270 contig00001, whole genome shotgun sequence
GCA_001665255.1.fasta.gz	GCA_963715215.1.fasta.gz	83.55	15.00	13.19	GCA_001665255.1	Mycobacterium sp001665255	GCA_963715215.1	Mycobacterium sp963715215	LZSH01000001.1 Mycobacteriaceae bacterium 1482268.1 contig_1, whole genome shotgun sequence	CAVQRJ010000001.1 MAG: uncultured Actinomycetota bacterium isolate MFD00392.bin.1.317 genome assembly, contig: contig_100310, whole genome shotgun sequence
GCA_001665255.1.fasta.gz	GCA_963829405.1.fasta.gz	83.50	15.62	14.56	GCA_001665255.1	Mycobacterium sp001665255	GCA_963829405.1	Mycobacterium sp963829405	LZSH01000001.1 Mycobacteriaceae bacterium 1482268.1 contig_1, whole genome shotgun sequence	CAWHIZ010000001.1 MAG: uncultured Actinomycetota bacterium isolate MFD01916.bin.1.31 genome assembly, contig: contig_1006, whole genome shotgun sequence
GCA_001665255.1.fasta.gz	GCA_963809515.1.fasta.gz	83.81	17.06	13.57	GCA_001665255.1	Mycobacterium sp001665255	GCA_963809515.1	Mycobacterium sp963809515	LZSH01000001.1 Mycobacteriaceae bacterium 1482268.1 contig_1, whole genome shotgun sequence	CAWEKA010000001.1 MAG: uncultured Actinomycetota bacterium isolate MFD05942.bin.1.463 genome assembly, contig: contig_100277, whole genome shotgun sequence
GCA_001665255.1.fasta.gz	GCA_963822305.1.fasta.gz	83.97	17.44	14.60	GCA_001665255.1	Mycobacterium sp001665255	GCA_963822305.1	Mycobacterium sp963822305	LZSH01000001.1 Mycobacteriaceae bacterium 1482268.1 contig_1, whole genome shotgun sequence	CAWGHF010000001.1 MAG: uncultured Actinomycetota bacterium isolate MFD02840.bin.1.259 genome assembly, contig: contig_101795, whole genome shotgun sequence
GCA_001665255.1.fasta.gz	GCA_963716505.1.fasta.gz	83.91	17.81	14.03	GCA_001665255.1	Mycobacterium sp001665255	GCA_963716505.1	Mycobacterium sp963716505	LZSH01000001.1 Mycobacteriaceae bacterium 1482268.1 contig_1, whole genome shotgun sequence	CAVQTL010000001.1 MAG: uncultured Actinomycetota bacterium isolate MFD06742.bin.1.131 genome assembly, contig: contig_105312, whole genome shotgun sequence
GCA_963715885.1.fasta.gz	GCF_035697385.1.fasta.gz	84.07	16.62	18.82	GCA_963715885.1	Mycobacterium sp963715885	GCF_035697385.1	Mycobacterium sp035697385	CAVQSK010000001.1 MAG: uncultured Actinomycetota bacterium isolate MFD00072.bin.1.52 genome assembly, contig: contig_10477, whole genome shotgun sequence	NZ_DASSCY010000001.1 MAG: Mycobacterium sp. isolate SMAG_U934 k141_648681, whole genome shotgun sequence
GCA_963715885.1.fasta.gz	GCA_963848185.1.fasta.gz	83.67	11.99	15.05	GCA_963715885.1	Mycobacterium sp963715885	GCA_963848185.1	Mycobacterium sp963848185	CAVQSK010000001.1 MAG: uncultured Actinomycetota bacterium isolate MFD00072.bin.1.52 genome assembly, contig: contig_10477, whole genome shotgun sequence	CAWKCR010000001.1 MAG: uncultured Actinomycetota bacterium isolate MFD05454.bin.2.30 genome assembly, contig: contig_10180, whole genome shotgun sequence
GCA_963715885.1.fasta.gz	GCA_963851115.1.fasta.gz	93.11	30.71	61.71	GCA_963715885.1	Mycobacterium sp963715885	GCA_963851115.1	Mycobacterium sp963851115	CAVQSK010000001.1 MAG: uncultured Actinomycetota bacterium isolate MFD00072.bin.1.52 genome assembly, contig: contig_10477, whole genome shotgun sequence	CAWKOI010000001.1 MAG: uncultured Actinomycetota bacterium isolate MFD05454.bin.2.211 genome assembly, contig: contig_102606, whole genome shotgun sequence
GCA_963715885.1.fasta.gz	GCA_963731715.1.fasta.gz	83.26	12.76	15.04	GCA_963715885.1	Mycobacterium sp963715885	GCA_963731715.1	Mycobacterium sp963731715	CAVQSK010000001.1 MAG: uncultured Actinomycetota bacterium isolate MFD00072.bin.1.52 genome assembly, contig: contig_10477, whole genome shotgun sequence	CAVSXC010000001.1 MAG: uncultured Actinomycetota bacterium isolate MFD09212.bin.2.151 genome assembly, contig: contig_11161, whole genome shotgun sequence
GCA_963715885.1.fasta.gz	GCA_963765155.1.fasta.gz	83.49	14.37	16.12	GCA_963715885.1	Mycobacterium sp963715885	GCA_963765155.1	Mycobacterium sp963765155	CAVQSK010000001.1 MAG: uncultured Actinomycetota bacterium isolate MFD00072.bin.1.52 genome assembly, contig: contig_10477, whole genome shotgun sequence	CAVXVJ010000001.1 MAG: uncultured Actinomycetota bacterium isolate MFD04850.bin.2.158 genome assembly, contig: contig_10345, whole genome shotgun sequence
GCF_000164135.1.fasta.gz	GCF_002101785.1.fasta.gz	83.82	17.02	18.50	GCF_000164135.1	Mycobacterium parascrofulaceum	GCF_002101785.1	Mycobacterium palustre	NZ_GG770676.1 Mycobacterium parascrofulaceum ATCC BAA-614 SCAFFOLD124, whole genome shotgun sequence	NZ_LQPJ01000001.1 Mycobacterium palustre strain DSM 44572 contig_1, whole genome shotgun sequence
GCF_000164135.1.fasta.gz	GCF_001665875.1.fasta.gz	83.52	15.21	18.54	GCF_000164135.1	Mycobacterium parascrofulaceum	GCF_001665875.1	Mycobacterium sp001665875	NZ_GG770676.1 Mycobacterium parascrofulaceum ATCC BAA-614 SCAFFOLD124, whole genome shotgun sequence	NZ_LZTA01000001.1 Mycobacterium sp. 852002-40037_SCH5390672 contig_1, whole genome shotgun sequence
GCF_000164135.1.fasta.gz	GCF_900157385.1.fasta.gz	83.63	16.59	18.06	GCF_000164135.1	Mycobacterium parascrofulaceum	GCF_900157385.1	Mycobacterium terramassiliense	NZ_GG770676.1 Mycobacterium parascrofulaceum ATCC BAA-614 SCAFFOLD124, whole genome shotgun sequence	NZ_LT717690.1 Mycobacterium terramassiliense strain AB308, whole genome shotgun sequence
GCF_000164135.1.fasta.gz	GCF_010731675.1.fasta.gz	83.68	18.48	22.04	GCF_000164135.1	Mycobacterium parascrofulaceum	GCF_010731675.1	Mycobacterium marseillense	NZ_GG770676.1 Mycobacterium parascrofulaceum ATCC BAA-614 SCAFFOLD124, whole genome shotgun sequence	NZ_AP022584.1 Mycobacterium marseillense strain JCM 17324 chromosome, complete genome
GCF_000164135.1.fasta.gz	c0589a93-1916-4dd5-a358-47c1bb8e6f53.fasta.gz	84.02	18.69	21.42	GCF_000164135.1	Mycobacterium parascrofulaceum	c0589a93-1916-4dd5-a358-47c1bb8e6f53	NOVEL_NTM_47	NZ_GG770676.1 Mycobacterium parascrofulaceum ATCC BAA-614 SCAFFOLD124, whole genome shotgun sequence	contig00001 len=200806 cov=15.7 corr=0 origname=NODE_1_length_200806_cov_15.723775_pilon sw=shovill-spades/1.1.0 date=20250827
GCF_000164135.1.fasta.gz	b6c82a5a-e8f4-4ccf-8114-6216fa9172ff.fasta.gz	84.40	18.37	17.45	GCF_000164135.1	Mycobacterium parascrofulaceum	b6c82a5a-e8f4-4ccf-8114-6216fa9172ff	NOVEL_NTM_86	NZ_GG770676.1 Mycobacterium parascrofulaceum ATCC BAA-614 SCAFFOLD124, whole genome shotgun sequence	contig00001 len=121552 cov=8.1 corr=1 origname=NODE_1_length_121552_cov_8.071643_pilon sw=shovill-spades/1.1.0 date=20250829
GCF_000164135.1.fasta.gz	GCF_001673535.1.fasta.gz	83.61	16.26	19.01	GCF_000164135.1	Mycobacterium parascrofulaceum	GCF_001673535.1	Mycobacterium sp001673535	NZ_GG770676.1 Mycobacterium parascrofulaceum ATCC BAA-614 SCAFFOLD124, whole genome shotgun sequence	NZ_LZLY01000001.1 Mycobacterium sp. 1081908.1 contig_1, whole genome shotgun sequence
GCF_000164135.1.fasta.gz	GCF_019645855.1.fasta.gz	83.67	13.34	16.46	GCF_000164135.1	Mycobacterium parascrofulaceum	GCF_019645855.1	Mycobacterium malmoense	NZ_GG770676.1 Mycobacterium parascrofulaceum ATCC BAA-614 SCAFFOLD124, whole genome shotgun sequence	NZ_CP080999.1 Mycobacterium malmoense strain ATCC 29571 chromosome, complete genome
GCF_000164135.1.fasta.gz	GCF_001672915.1.fasta.gz	83.64	15.23	16.39	GCF_000164135.1	Mycobacterium parascrofulaceum	GCF_001672915.1	Mycobacterium sp001672915	NZ_GG770676.1 Mycobacterium parascrofulaceum ATCC BAA-614 SCAFFOLD124, whole genome shotgun sequence	NZ_LZKR01000001.1 Mycobacterium sp. 1245805.9 contig_1, whole genome shotgun sequence
GCF_000164135.1.fasta.gz	GCF_019243155.1.fasta.gz	83.92	12.44	15.02	GCF_000164135.1	Mycobacterium parascrofulaceum	GCF_019243155.1	Mycobacterium sp019243155	NZ_GG770676.1 Mycobacterium parascrofulaceum ATCC BAA-614 SCAFFOLD124, whole genome shotgun sequence	NZ_JAFAUS010000378.1 MAG: Mycobacterium sp. isolate CP_BM_RX_16 BM_RX_k147_10016718, whole genome shotgun sequence
GCF_000164135.1.fasta.gz	a13b204d-6fe3-448b-bd77-0c68c1614d4e.fasta.gz	84.19	18.83	20.36	GCF_000164135.1	Mycobacterium parascrofulaceum	a13b204d-6fe3-448b-bd77-0c68c1614d4e	NOVEL_NTM_2	NZ_GG770676.1 Mycobacterium parascrofulaceum ATCC BAA-614 SCAFFOLD124, whole genome shotgun sequence	contig00001 len=207356 cov=20.2 corr=0 origname=NODE_1_length_207356_cov_20.178653_pilon sw=shovill-spades/1.1.0 date=20250822
GCF_000164135.1.fasta.gz	GCF_001667885.1.fasta.gz	87.94	41.64	49.37	GCF_000164135.1	Mycobacterium parascrofulaceum	GCF_001667885.1	Mycobacterium scrofulaceum_C	NZ_GG770676.1 Mycobacterium parascrofulaceum ATCC BAA-614 SCAFFOLD124, whole genome shotgun sequence	NZ_LZJW01000001.1 Mycobacterium scrofulaceum strain E3039 contig_1, whole genome shotgun sequence
GCF_000164135.1.fasta.gz	GCF_002102255.1.fasta.gz	89.75	51.16	49.92	GCF_000164135.1	Mycobacterium parascrofulaceum	GCF_002102255.1	Mycobacterium nebraskense	NZ_GG770676.1 Mycobacterium parascrofulaceum ATCC BAA-614 SCAFFOLD124, whole genome shotgun sequence	NZ_LQPH01000001.1 Mycobacterium nebraskense strain DSM 44803 contig_1, whole genome shotgun sequence
GCF_000164135.1.fasta.gz	GCF_041890355.1.fasta.gz	87.51	37.74	42.71	GCF_000164135.1	Mycobacterium parascrofulaceum	GCF_041890355.1	Mycobacterium hainanense	NZ_GG770676.1 Mycobacterium parascrofulaceum ATCC BAA-614 SCAFFOLD124, whole genome shotgun sequence	NZ_CP169059.1 Mycobacterium sp. HNNTM2301 chromosome, complete genome
GCF_000164135.1.fasta.gz	GCF_002101815.1.fasta.gz	83.82	17.98	21.00	GCF_000164135.1	Mycobacterium parascrofulaceum	GCF_002101815.1	Mycobacterium paraense	NZ_GG770676.1 Mycobacterium parascrofulaceum ATCC BAA-614 SCAFFOLD124, whole genome shotgun sequence	NZ_LQPM01000001.1 Mycobacterium paraense strain IEC26 contig_1, whole genome shotgun sequence
GCF_000164135.1.fasta.gz	GCF_001667145.1.fasta.gz	83.44	14.69	19.15	GCF_000164135.1	Mycobacterium parascrofulaceum	GCF_001667145.1	Mycobacterium sp001667145	NZ_GG770676.1 Mycobacterium parascrofulaceum ATCC BAA-614 SCAFFOLD124, whole genome shotgun sequence	NZ_LZIF01000001.1 Mycobacterium sp. 852002-51971_SCH5477799-a contig_1, whole genome shotgun sequence
GCF_000164135.1.fasta.gz	GCF_041206865.1.fasta.gz	83.82	16.43	16.81	GCF_000164135.1	Mycobacterium parascrofulaceum	GCF_041206865.1	Mycobacterium servetii	NZ_GG770676.1 Mycobacterium parascrofulaceum ATCC BAA-614 SCAFFOLD124, whole genome shotgun sequence	NZ_JBGEDP010000001.1 Mycobacterium servetii strain 12766410_HUMS HUMS_12766410_CECT_31091_contig_1, whole genome shotgun sequence
GCF_000164135.1.fasta.gz	GCF_001666755.1.fasta.gz	83.42	15.17	18.60	GCF_000164135.1	Mycobacterium parascrofulaceum	GCF_001666755.1	Mycobacterium sp001666755	NZ_GG770676.1 Mycobacterium parascrofulaceum ATCC BAA-614 SCAFFOLD124, whole genome shotgun sequence	NZ_LZJC01000001.1 Mycobacterium sp. E1214 contig_1, whole genome shotgun sequence
GCF_000164135.1.fasta.gz	eadbaf49-e92f-4d65-9a0b-de3c6b08c478.fasta.gz	83.64	12.40	15.55	GCF_000164135.1	Mycobacterium parascrofulaceum	eadbaf49-e92f-4d65-9a0b-de3c6b08c478	NOVEL_NTM_8	NZ_GG770676.1 Mycobacterium parascrofulaceum ATCC BAA-614 SCAFFOLD124, whole genome shotgun sequence	contig00001 len=111437 cov=19.7 corr=0 origname=NODE_1_length_111437_cov_19.708789_pilon sw=shovill-spades/1.1.0 date=20250828
GCF_000164135.1.fasta.gz	GCF_900078675.2.fasta.gz	83.53	15.58	17.24	GCF_000164135.1	Mycobacterium parascrofulaceum	GCF_900078675.2	Mycobacterium interjectum	NZ_GG770676.1 Mycobacterium parascrofulaceum ATCC BAA-614 SCAFFOLD124, whole genome shotgun sequence	NZ_LT546234.1 Mycobacterium interjectum strain ATCC 51457T, whole genome shotgun sequence
GCF_000164135.1.fasta.gz	cfe4063b-3a84-4db5-a3df-98253993a323.fasta.gz	84.39	18.65	21.61	GCF_000164135.1	Mycobacterium parascrofulaceum	cfe4063b-3a84-4db5-a3df-98253993a323	NOVEL_NTM_97	NZ_GG770676.1 Mycobacterium parascrofulaceum ATCC BAA-614 SCAFFOLD124, whole genome shotgun sequence	contig00001 len=223575 cov=15.9 corr=0 origname=NODE_1_length_223575_cov_15.859193_pilon sw=shovill-spades/1.1.0 date=20250828
GCF_000164135.1.fasta.gz	GCF_003284975.1.fasta.gz	83.87	16.91	20.45	GCF_000164135.1	Mycobacterium parascrofulaceum	GCF_003284975.1	Mycobacterium europaeum_A	NZ_GG770676.1 Mycobacterium parascrofulaceum ATCC BAA-614 SCAFFOLD124, whole genome shotgun sequence	NZ_QMEU01000100.1 Mycobacterium colombiense strain GF76 contig_100_length_16950_depth_0.91x, whole genome shotgun sequence
GCF_000164135.1.fasta.gz	GCF_010730575.1.fasta.gz	84.61	19.11	21.08	GCF_000164135.1	Mycobacterium parascrofulaceum	GCF_010730575.1	Mycobacterium parmense	NZ_GG770676.1 Mycobacterium parascrofulaceum ATCC BAA-614 SCAFFOLD124, whole genome shotgun sequence	NZ_AP022614.1 Mycobacterium parmense strain JCM 14742 chromosome
GCF_000164135.1.fasta.gz	GCF_001673555.1.fasta.gz	83.80	12.47	15.28	GCF_000164135.1	Mycobacterium parascrofulaceum	GCF_001673555.1	Mycobacterium sp001673555	NZ_GG770676.1 Mycobacterium parascrofulaceum ATCC BAA-614 SCAFFOLD124, whole genome shotgun sequence	NZ_LZMB01000001.1 Mycobacterium sp. 1165178.9 contig_1, whole genome shotgun sequence
GCF_000164135.1.fasta.gz	GCF_001672975.1.fasta.gz	83.17	14.18	15.72	GCF_000164135.1	Mycobacterium parascrofulaceum	GCF_001672975.1	Mycobacterium sp001672975	NZ_GG770676.1 Mycobacterium parascrofulaceum ATCC BAA-614 SCAFFOLD124, whole genome shotgun sequence	NZ_LZKU01000001.1 Mycobacterium sp. 1465703.0 strain 1465703 contig_1, whole genome shotgun sequence
GCF_000164135.1.fasta.gz	a1ce8b7f-d229-4afa-a038-f1243534ec19.fasta.gz	83.32	15.71	17.90	GCF_000164135.1	Mycobacterium parascrofulaceum	a1ce8b7f-d229-4afa-a038-f1243534ec19	NOVEL_NTM_45	NZ_GG770676.1 Mycobacterium parascrofulaceum ATCC BAA-614 SCAFFOLD124, whole genome shotgun sequence	contig00001 len=234383 cov=18.8 corr=0 origname=NODE_1_length_234383_cov_18.784629_pilon sw=shovill-spades/1.1.0 date=20250827
GCF_000164135.1.fasta.gz	GCF_045809005.1.fasta.gz	83.72	14.96	16.78	GCF_000164135.1	Mycobacterium parascrofulaceum	GCF_045809005.1	Mycobacterium sp045809005	NZ_GG770676.1 Mycobacterium parascrofulaceum ATCC BAA-614 SCAFFOLD124, whole genome shotgun sequence	NZ_JBJMXN010000001.1 Mycobacterium sp. HUMS_1102779 1, whole genome shotgun sequence
GCF_000164135.1.fasta.gz	GCF_001668725.1.fasta.gz	83.91	17.84	20.46	GCF_000164135.1	Mycobacterium parascrofulaceum	GCF_001668725.1	Mycobacterium sp001668725	NZ_GG770676.1 Mycobacterium parascrofulaceum ATCC BAA-614 SCAFFOLD124, whole genome shotgun sequence	NZ_LZKL01000001.1 Mycobacterium sp. E787 contig_1, whole genome shotgun sequence
GCF_000164135.1.fasta.gz	GCF_000455205.1.fasta.gz	83.45	15.02	15.42	GCF_000164135.1	Mycobacterium parascrofulaceum	GCF_000455205.1	Mycobacterium sp000455205	NZ_GG770676.1 Mycobacterium parascrofulaceum ATCC BAA-614 SCAFFOLD124, whole genome shotgun sequence	NZ_AUWQ01000001.1 Mycobacterium sp. UM_CSW Contig_1, whole genome shotgun sequence
GCF_000164135.1.fasta.gz	GCF_001667925.1.fasta.gz	82.88	13.34	15.43	GCF_000164135.1	Mycobacterium parascrofulaceum	GCF_001667925.1	Mycobacterium sp001667925	NZ_GG770676.1 Mycobacterium parascrofulaceum ATCC BAA-614 SCAFFOLD124, whole genome shotgun sequence	NZ_LZJR01000001.1 Mycobacterium sp. E2479 contig_1, whole genome shotgun sequence
GCF_000164135.1.fasta.gz	GCF_001667585.1.fasta.gz	88.19	43.53	50.06	GCF_000164135.1	Mycobacterium parascrofulaceum	GCF_001667585.1	Mycobacterium sp001667585	NZ_GG770676.1 Mycobacterium parascrofulaceum ATCC BAA-614 SCAFFOLD124, whole genome shotgun sequence	NZ_LZJZ01000001.1 Mycobacterium sp. E2733 contig_1, whole genome shotgun sequence
GCF_000164135.1.fasta.gz	GCF_002105755.1.fasta.gz	84.21	19.22	22.60	GCF_000164135.1	Mycobacterium parascrofulaceum	GCF_002105755.1	Mycobacterium colombiense	NZ_GG770676.1 Mycobacterium parascrofulaceum ATCC BAA-614 SCAFFOLD124, whole genome shotgun sequence	NZ_CP020821.1 Mycobacterium colombiense CECT 3035 chromosome, complete genome
GCF_000164135.1.fasta.gz	ffeff132-bd3c-4bfc-bc06-213510258b26.fasta.gz	83.98	19.03	23.25	GCF_000164135.1	Mycobacterium parascrofulaceum	ffeff132-bd3c-4bfc-bc06-213510258b26	NOVEL_NTM_38	NZ_GG770676.1 Mycobacterium parascrofulaceum ATCC BAA-614 SCAFFOLD124, whole genome shotgun sequence	contig00001 len=279430 cov=40.9 corr=0 origname=NODE_1_length_279430_cov_40.907957_pilon sw=shovill-spades/1.1.0 date=20250823
GCF_000164135.1.fasta.gz	GCF_007714205.1.fasta.gz	84.86	15.90	18.16	GCF_000164135.1	Mycobacterium parascrofulaceum	GCF_007714205.1	Mycobacterium helveticum	NZ_GG770676.1 Mycobacterium parascrofulaceum ATCC BAA-614 SCAFFOLD124, whole genome shotgun sequence	NZ_VMQU01000100.1 Mycobacterium helveticum strain 16-83 NODE_100_length_20542_cov_50.622868, whole genome shotgun sequence
GCF_000164135.1.fasta.gz	GCF_002086735.1.fasta.gz	93.98	73.04	77.78	GCF_000164135.1	Mycobacterium parascrofulaceum	GCF_002086735.1	Mycobacterium scrofulaceum	NZ_GG770676.1 Mycobacterium parascrofulaceum ATCC BAA-614 SCAFFOLD124, whole genome shotgun sequence	NZ_MVIJ01000100.1 Mycobacterium scrofulaceum strain DSM 43992 NODE_100_length_7206_cov_39.9543, whole genome shotgun sequence
GCF_000164135.1.fasta.gz	GCF_001667185.1.fasta.gz	83.80	16.67	19.82	GCF_000164135.1	Mycobacterium parascrofulaceum	GCF_001667185.1	Mycobacterium sp001667185	NZ_GG770676.1 Mycobacterium parascrofulaceum ATCC BAA-614 SCAFFOLD124, whole genome shotgun sequence	NZ_LZIC01000001.1 Mycobacterium sp. 852002-50816_SCH5313054-b contig_1, whole genome shotgun sequence
GCF_000164135.1.fasta.gz	GCF_001666835.1.fasta.gz	88.38	44.32	51.77	GCF_000164135.1	Mycobacterium parascrofulaceum	GCF_001666835.1	Mycobacterium sp001666835	NZ_GG770676.1 Mycobacterium parascrofulaceum ATCC BAA-614 SCAFFOLD124, whole genome shotgun sequence	NZ_LZJF01000001.1 Mycobacterium sp. E3251 contig_1, whole genome shotgun sequence
GCF_000164135.1.fasta.gz	GCF_010731595.1.fasta.gz	88.68	45.83	54.39	GCF_000164135.1	Mycobacterium parascrofulaceum	GCF_010731595.1	Mycobacterium seoulense	NZ_GG770676.1 Mycobacterium parascrofulaceum ATCC BAA-614 SCAFFOLD124, whole genome shotgun sequence	NZ_AP022582.1 Mycobacterium seoulense strain JCM 16018 chromosome, complete genome
GCF_000164135.1.fasta.gz	GCF_035616495.1.fasta.gz	83.26	15.48	19.57	GCF_000164135.1	Mycobacterium parascrofulaceum	GCF_035616495.1	Mycobacterium sp035616495	NZ_GG770676.1 Mycobacterium parascrofulaceum ATCC BAA-614 SCAFFOLD124, whole genome shotgun sequence	NZ_JAPJAV010000001.1 Mycobacterium sp. 663a-19 663a-19_1, whole genome shotgun sequence
GCF_000164135.1.fasta.gz	GCF_010730745.1.fasta.gz	83.74	15.18	19.72	GCF_000164135.1	Mycobacterium parascrofulaceum	GCF_010730745.1	Mycobacterium heidelbergense	NZ_GG770676.1 Mycobacterium parascrofulaceum ATCC BAA-614 SCAFFOLD124, whole genome shotgun sequence	NZ_AP022615.1 Mycobacterium heidelbergense strain JCM 14842 chromosome
GCF_000164135.1.fasta.gz	GCF_001953985.1.fasta.gz	84.01	18.62	21.80	GCF_000164135.1	Mycobacterium parascrofulaceum	GCF_001953985.1	Mycobacterium colombiense_B	NZ_GG770676.1 Mycobacterium parascrofulaceum ATCC BAA-614 SCAFFOLD124, whole genome shotgun sequence	NZ_MBEI01000001.1 Mycobacterium colombiense strain NS-7390 contig_1, whole genome shotgun sequence
GCF_000164135.1.fasta.gz	GCF_020217485.1.fasta.gz	85.54	22.80	25.21	GCF_000164135.1	Mycobacterium parascrofulaceum	GCF_020217485.1	Mycobacterium sp020217485	NZ_GG770676.1 Mycobacterium parascrofulaceum ATCC BAA-614 SCAFFOLD124, whole genome shotgun sequence	NZ_JAEKMI010000001.1 Mycobacterium sp. WUMAC-067 ODNHLICA_1, whole genome shotgun sequence
GCF_000164135.1.fasta.gz	GCF_019668465.1.fasta.gz	84.37	19.53	21.98	GCF_000164135.1	Mycobacterium parascrofulaceum	GCF_019668465.1	Mycobacterium senriense	NZ_GG770676.1 Mycobacterium parascrofulaceum ATCC BAA-614 SCAFFOLD124, whole genome shotgun sequence	NZ_AP024828.1 Mycobacterium senriense strain TY59 chromosome, complete genome
GCF_000164135.1.fasta.gz	GCF_001672755.1.fasta.gz	83.88	17.63	20.87	GCF_000164135.1	Mycobacterium parascrofulaceum	GCF_001672755.1	Mycobacterium colombiense_C	NZ_GG770676.1 Mycobacterium parascrofulaceum ATCC BAA-614 SCAFFOLD124, whole genome shotgun sequence	NZ_LZKI01000001.1 Mycobacterium colombiense strain E1334 contig_1, whole genome shotgun sequence
GCF_000164135.1.fasta.gz	ab37baa8-4c9a-4f4b-ad86-5ffef796e86e.fasta.gz	84.50	15.60	18.38	GCF_000164135.1	Mycobacterium parascrofulaceum	ab37baa8-4c9a-4f4b-ad86-5ffef796e86e	NOVEL_NTM_17	NZ_GG770676.1 Mycobacterium parascrofulaceum ATCC BAA-614 SCAFFOLD124, whole genome shotgun sequence	contig00001 len=84845 cov=10.5 corr=0 origname=NODE_1_length_84845_cov_10.523469_pilon sw=shovill-spades/1.1.0 date=20250823
GCF_000164135.1.fasta.gz	GCF_001667665.1.fasta.gz	88.36	43.02	48.34	GCF_000164135.1	Mycobacterium parascrofulaceum	GCF_001667665.1	Mycobacterium sp001667665	NZ_GG770676.1 Mycobacterium parascrofulaceum ATCC BAA-614 SCAFFOLD124, whole genome shotgun sequence	NZ_LZJM01000001.1 Mycobacterium sp. E342 contig_1, whole genome shotgun sequence
GCF_000164135.1.fasta.gz	GCF_009741445.1.fasta.gz	84.28	18.83	24.93	GCF_000164135.1	Mycobacterium parascrofulaceum	GCF_009741445.1	Mycobacterium avium	NZ_GG770676.1 Mycobacterium parascrofulaceum ATCC BAA-614 SCAFFOLD124, whole genome shotgun sequence	NZ_CP046507.1 Mycobacterium avium subsp. avium strain DSM 44156 chromosome, complete genome
GCF_000164135.1.fasta.gz	GCF_025822865.1.fasta.gz	88.54	45.24	54.98	GCF_000164135.1	Mycobacterium parascrofulaceum	GCF_025822865.1	Mycobacterium paraffinicum	NZ_GG770676.1 Mycobacterium parascrofulaceum ATCC BAA-614 SCAFFOLD124, whole genome shotgun sequence	NZ_JACKUR010000003.1 Mycobacterium paraffinicum strain DSM 44181 MPARAFFINICUMDSM44181_contig000003, whole genome shotgun sequence
GCF_000164135.1.fasta.gz	GCF_001667015.1.fasta.gz	84.23	18.31	20.70	GCF_000164135.1	Mycobacterium parascrofulaceum	GCF_001667015.1	Mycobacterium sp001667015	NZ_GG770676.1 Mycobacterium parascrofulaceum ATCC BAA-614 SCAFFOLD124, whole genome shotgun sequence	NZ_LZIS01000001.1 Mycobacterium sp. E3198 contig_1, whole genome shotgun sequence
GCF_000164135.1.fasta.gz	efe635c5-47fc-4864-9c9a-5eb4d452e2a5.fasta.gz	84.15	19.41	22.52	GCF_000164135.1	Mycobacterium parascrofulaceum	efe635c5-47fc-4864-9c9a-5eb4d452e2a5	NOVEL_NTM_3	NZ_GG770676.1 Mycobacterium parascrofulaceum ATCC BAA-614 SCAFFOLD124, whole genome shotgun sequence	contig00001 len=229962 cov=15.2 corr=0 origname=NODE_1_length_229962_cov_15.220948_pilon sw=shovill-spades/1.1.0 date=20250906
GCF_000164135.1.fasta.gz	GCF_025263485.1.fasta.gz	88.01	43.30	47.15	GCF_000164135.1	Mycobacterium parascrofulaceum	GCF_025263485.1	Mycobacterium sp025263485	NZ_GG770676.1 Mycobacterium parascrofulaceum ATCC BAA-614 SCAFFOLD124, whole genome shotgun sequence	NZ_CP079863.1 Mycobacterium sp. SMC-2 chromosome, complete genome
GCF_000164135.1.fasta.gz	e48ec8dd-efa9-43d4-9818-f20034b992cb.fasta.gz	93.85	66.27	77.51	GCF_000164135.1	Mycobacterium parascrofulaceum	e48ec8dd-efa9-43d4-9818-f20034b992cb	NOVEL_NTM_36	NZ_GG770676.1 Mycobacterium parascrofulaceum ATCC BAA-614 SCAFFOLD124, whole genome shotgun sequence	contig00001 len=268041 cov=17.3 corr=0 origname=NODE_1_length_268041_cov_17.273301_pilon sw=shovill-spades/1.1.0 date=20250827
GCF_000164135.1.fasta.gz	GCF_004298145.1.fasta.gz	83.34	15.76	16.86	GCF_000164135.1	Mycobacterium parascrofulaceum	GCF_004298145.1	Mycobacterium sp004298145	NZ_GG770676.1 Mycobacterium parascrofulaceum ATCC BAA-614 SCAFFOLD124, whole genome shotgun sequence	NZ_SCRH01000013.1 MAG: Mycobacterium sp. isolate FW021_bin.60 FW021_bin.60-10003, whole genome shotgun sequence
GCF_000164135.1.fasta.gz	d3e8c340-c069-4abf-b7fb-21a94740ce48.fasta.gz	85.00	17.11	16.73	GCF_000164135.1	Mycobacterium parascrofulaceum	d3e8c340-c069-4abf-b7fb-21a94740ce48	NOVEL_NTM_98	NZ_GG770676.1 Mycobacterium parascrofulaceum ATCC BAA-614 SCAFFOLD124, whole genome shotgun sequence	contig00001 len=108956 cov=5.0 corr=60 origname=NODE_1_length_108956_cov_4.975361_pilon sw=shovill-spades/1.1.0 date=20250824
GCF_000164135.1.fasta.gz	GCF_035617725.1.fasta.gz	83.23	14.70	17.36	GCF_000164135.1	Mycobacterium parascrofulaceum	GCF_035617725.1	Mycobacterium sp035617725	NZ_GG770676.1 Mycobacterium parascrofulaceum ATCC BAA-614 SCAFFOLD124, whole genome shotgun sequence	NZ_JAPIYN010000001.1 Mycobacterium sp. 94-17 94-17_1, whole genome shotgun sequence
GCF_000164135.1.fasta.gz	be9851ea-09fb-4c90-bd17-e0f9c1eaa412.fasta.gz	84.41	18.64	22.74	GCF_000164135.1	Mycobacterium parascrofulaceum	be9851ea-09fb-4c90-bd17-e0f9c1eaa412	NOVEL_NTM_10	NZ_GG770676.1 Mycobacterium parascrofulaceum ATCC BAA-614 SCAFFOLD124, whole genome shotgun sequence	contig00001 len=230219 cov=17.3 corr=0 origname=NODE_1_length_230219_cov_17.285012_pilon sw=shovill-spades/1.1.0 date=20250825
GCF_000164135.1.fasta.gz	abfae460-2ce9-4916-9352-5697860adb7d.fasta.gz	83.83	15.65	19.18	GCF_000164135.1	Mycobacterium parascrofulaceum	abfae460-2ce9-4916-9352-5697860adb7d	NOVEL_NTM_80	NZ_GG770676.1 Mycobacterium parascrofulaceum ATCC BAA-614 SCAFFOLD124, whole genome shotgun sequence	contig00001 len=301897 cov=19.1 corr=0 origname=NODE_1_length_301897_cov_19.112189_pilon sw=shovill-spades/1.1.0 date=20250827
GCF_000164135.1.fasta.gz	GCF_025933915.1.fasta.gz	83.98	14.68	19.21	GCF_000164135.1	Mycobacterium parascrofulaceum	GCF_025933915.1	Mycobacterium sp025933915	NZ_GG770676.1 Mycobacterium parascrofulaceum ATCC BAA-614 SCAFFOLD124, whole genome shotgun sequence	NZ_JAICZA010000107.1 MAG: Mycobacterium sp. isolate LS_ISSM_2_bin.59 k141_1023639_length_16358_cov_30.1878, whole genome shotgun sequence
GCF_000164135.1.fasta.gz	GCF_002102155.1.fasta.gz	88.66	45.67	53.24	GCF_000164135.1	Mycobacterium parascrofulaceum	GCF_002102155.1	Mycobacterium europaeum	NZ_GG770676.1 Mycobacterium parascrofulaceum ATCC BAA-614 SCAFFOLD124, whole genome shotgun sequence	NZ_LQOU01000001.1 Mycobacterium europaeum strain DSM 45397 contig_1, whole genome shotgun sequence
GCF_000164135.1.fasta.gz	GCF_001667275.1.fasta.gz	88.03	40.58	51.67	GCF_000164135.1	Mycobacterium parascrofulaceum	GCF_001667275.1	Mycobacterium sp001667275	NZ_GG770676.1 Mycobacterium parascrofulaceum ATCC BAA-614 SCAFFOLD124, whole genome shotgun sequence	NZ_LZHV01000001.1 Mycobacterium sp. ACS4054 contig_1, whole genome shotgun sequence
GCF_000164135.1.fasta.gz	GCF_001667735.1.fasta.gz	88.03	41.69	48.24	GCF_000164135.1	Mycobacterium parascrofulaceum	GCF_001667735.1	Mycobacterium sp001667735	NZ_GG770676.1 Mycobacterium parascrofulaceum ATCC BAA-614 SCAFFOLD124, whole genome shotgun sequence	NZ_LZJN01000001.1 Mycobacterium sp. E183 contig_1, whole genome shotgun sequence
GCF_000164135.1.fasta.gz	GCF_001667035.1.fasta.gz	83.11	14.30	16.36	GCF_000164135.1	Mycobacterium parascrofulaceum	GCF_001667035.1	Mycobacterium sp001667035	NZ_GG770676.1 Mycobacterium parascrofulaceum ATCC BAA-614 SCAFFOLD124, whole genome shotgun sequence	NZ_LZIR01000001.1 Mycobacterium sp. 852002-51057_SCH5723018 contig_1, whole genome shotgun sequence
GCF_000164135.1.fasta.gz	f5096e3c-0cf2-42f5-a254-92ce170e70f3.fasta.gz	84.23	16.76	16.71	GCF_000164135.1	Mycobacterium parascrofulaceum	f5096e3c-0cf2-42f5-a254-92ce170e70f3	NOVEL_NTM_48	NZ_GG770676.1 Mycobacterium parascrofulaceum ATCC BAA-614 SCAFFOLD124, whole genome shotgun sequence	contig00001 len=124105 cov=13.3 corr=1 origname=NODE_1_length_124105_cov_13.319715_pilon sw=shovill-spades/1.1.0 date=20250825
GCF_000164135.1.fasta.gz	GCF_010731775.1.fasta.gz	83.72	17.88	18.97	GCF_000164135.1	Mycobacterium parascrofulaceum	GCF_010731775.1	Mycobacterium mantenii	NZ_GG770676.1 Mycobacterium parascrofulaceum ATCC BAA-614 SCAFFOLD124, whole genome shotgun sequence	NZ_AP022590.1 Mycobacterium mantenii strain JCM 18113 chromosome, complete genome
GCF_000164135.1.fasta.gz	d45bd893-9be4-4b18-b87c-ec4e26f5a52e.fasta.gz	84.39	17.45	18.19	GCF_000164135.1	Mycobacterium parascrofulaceum	d45bd893-9be4-4b18-b87c-ec4e26f5a52e	NOVEL_NTM_99	NZ_GG770676.1 Mycobacterium parascrofulaceum ATCC BAA-614 SCAFFOLD124, whole genome shotgun sequence	contig00001 len=111809 cov=7.3 corr=1 origname=NODE_1_length_111809_cov_7.346551_pilon sw=shovill-spades/1.1.0 date=20250905
GCF_000164135.1.fasta.gz	GCF_001053185.1.fasta.gz	83.13	12.96	16.69	GCF_000164135.1	Mycobacterium parascrofulaceum	GCF_001053185.1	Mycobacterium bohemicum	NZ_GG770676.1 Mycobacterium parascrofulaceum ATCC BAA-614 SCAFFOLD124, whole genome shotgun sequence	NZ_CSTD01000001.1 Mycobacterium bohemicum DSM 44277, whole genome shotgun sequence
GCF_000164135.1.fasta.gz	ad59850f-c6a3-498c-b209-45129f7cd78a.fasta.gz	83.00	14.39	18.49	GCF_000164135.1	Mycobacterium parascrofulaceum	ad59850f-c6a3-498c-b209-45129f7cd78a	NOVEL_NTM_27	NZ_GG770676.1 Mycobacterium parascrofulaceum ATCC BAA-614 SCAFFOLD124, whole genome shotgun sequence	contig00001 len=257468 cov=13.8 corr=0 origname=NODE_1_length_257468_cov_13.811036_pilon sw=shovill-spades/1.1.0 date=20250824
GCF_000164135.1.fasta.gz	GCF_001667775.1.fasta.gz	87.57	34.99	40.34	GCF_000164135.1	Mycobacterium parascrofulaceum	GCF_001667775.1	Mycobacterium sp001667775	NZ_GG770676.1 Mycobacterium parascrofulaceum ATCC BAA-614 SCAFFOLD124, whole genome shotgun sequence	NZ_LZJI01000001.1 Mycobacterium sp. E1747 contig_1, whole genome shotgun sequence
GCF_000164135.1.fasta.gz	GCF_001667315.1.fasta.gz	83.69	16.73	20.90	GCF_000164135.1	Mycobacterium parascrofulaceum	GCF_001667315.1	Mycobacterium sp001667315	NZ_GG770676.1 Mycobacterium parascrofulaceum ATCC BAA-614 SCAFFOLD124, whole genome shotgun sequence	NZ_LZHT01000001.1 Mycobacterium sp. 852002-10029_SCH5224772 contig_1, whole genome shotgun sequence
GCF_000164135.1.fasta.gz	GCF_001667075.1.fasta.gz	88.36	44.96	54.43	GCF_000164135.1	Mycobacterium parascrofulaceum	GCF_001667075.1	Mycobacterium sp001667075	NZ_GG770676.1 Mycobacterium parascrofulaceum ATCC BAA-614 SCAFFOLD124, whole genome shotgun sequence	NZ_LZIL01000001.1 Mycobacterium sp. 852014-52450_SCH5900713 contig_1, whole genome shotgun sequence
GCF_000164135.1.fasta.gz	GCF_900240975.1.fasta.gz	88.48	43.12	50.42	GCF_000164135.1	Mycobacterium parascrofulaceum	GCF_900240975.1	Mycobacterium sp900240975	NZ_GG770676.1 Mycobacterium parascrofulaceum ATCC BAA-614 SCAFFOLD124, whole genome shotgun sequence	NZ_LT968769.1 Mycobacterium sp. 4858, whole genome shotgun sequence
GCF_000164135.1.fasta.gz	GCF_002086635.1.fasta.gz	83.59	15.78	18.22	GCF_000164135.1	Mycobacterium parascrofulaceum	GCF_002086635.1	Mycobacterium alsense	NZ_GG770676.1 Mycobacterium parascrofulaceum ATCC BAA-614 SCAFFOLD124, whole genome shotgun sequence	NZ_MVHD01000100.1 Mycobacterium alsense strain DSM 45230 NODE_100_length_6076_cov_76.3967, whole genome shotgun sequence
GCF_000164135.1.fasta.gz	GCF_001665835.1.fasta.gz	83.65	17.74	21.00	GCF_000164135.1	Mycobacterium parascrofulaceum	GCF_001665835.1	Mycobacterium colombiense_A	NZ_GG770676.1 Mycobacterium parascrofulaceum ATCC BAA-614 SCAFFOLD124, whole genome shotgun sequence	NZ_LZSX01000001.1 Mycobacterium colombiense strain 852002-51834_SCH5396731 contig_1, whole genome shotgun sequence
GCF_000164135.1.fasta.gz	GCF_010731655.1.fasta.gz	88.80	46.22	49.85	GCF_000164135.1	Mycobacterium parascrofulaceum	GCF_010731655.1	Mycobacterium paraseoulense	NZ_GG770676.1 Mycobacterium parascrofulaceum ATCC BAA-614 SCAFFOLD124, whole genome shotgun sequence	NZ_AP022619.1 Mycobacterium paraseoulense strain JCM 16952 chromosome
GCF_000164135.1.fasta.gz	GCF_002086125.1.fasta.gz	83.78	16.03	17.78	GCF_000164135.1	Mycobacterium parascrofulaceum	GCF_002086125.1	Mycobacterium arosiense	NZ_GG770676.1 Mycobacterium parascrofulaceum ATCC BAA-614 SCAFFOLD124, whole genome shotgun sequence	NZ_MVHG01000001.1 Mycobacterium arosiense ATCC BAA-1401 = DSM 45069 Mycobacterium_arosiense_DSM45069_contig1, whole genome shotgun sequence
GCF_000164135.1.fasta.gz	GCF_001954275.1.fasta.gz	83.17	11.52	15.12	GCF_000164135.1	Mycobacterium parascrofulaceum	GCF_001954275.1	Mycobacterium sp001954275	NZ_GG770676.1 Mycobacterium parascrofulaceum ATCC BAA-614 SCAFFOLD124, whole genome shotgun sequence	NZ_MBEU01000001.1 Mycobacterium sp. IS-836 contig_1, whole genome shotgun sequence
GCF_000164135.1.fasta.gz	GCF_035506235.1.fasta.gz	84.03	15.62	16.84	GCF_000164135.1	Mycobacterium parascrofulaceum	GCF_035506235.1	Mycobacterium sp035506235	NZ_GG770676.1 Mycobacterium parascrofulaceum ATCC BAA-614 SCAFFOLD124, whole genome shotgun sequence	NZ_DATJPU010000001.1 MAG: Mycobacterium sp. isolate SMAG_U14921 k141_2296810, whole genome shotgun sequence
GCF_000164135.1.fasta.gz	GCF_001907675.1.fasta.gz	88.05	42.61	43.19	GCF_000164135.1	Mycobacterium parascrofulaceum	GCF_001907675.1	Mycobacterium paraffinicum_A	NZ_GG770676.1 Mycobacterium parascrofulaceum ATCC BAA-614 SCAFFOLD124, whole genome shotgun sequence	NZ_MPNT01000001.1 Mycobacterium paraffinicum strain M11 NODE_1_length_557015_cov_8.14244_ID_451, whole genome shotgun sequence
GCF_000164135.1.fasta.gz	GCF_003284935.1.fasta.gz	84.63	19.95	23.92	GCF_000164135.1	Mycobacterium parascrofulaceum	GCF_003284935.1	Mycobacterium arosiense_A	NZ_GG770676.1 Mycobacterium parascrofulaceum ATCC BAA-614 SCAFFOLD124, whole genome shotgun sequence	NZ_QMEV01000100.1 Mycobacterium colombiense strain GF28 contig_100_length_12308_depth_0.90x, whole genome shotgun sequence
GCF_000164135.1.fasta.gz	GCF_002104765.1.fasta.gz	84.08	18.75	19.66	GCF_000164135.1	Mycobacterium parascrofulaceum	GCF_002104765.1	Mycobacterium vulneris	NZ_GG770676.1 Mycobacterium parascrofulaceum ATCC BAA-614 SCAFFOLD124, whole genome shotgun sequence	NZ_NCXM01000100.1 Mycolicibacterium vulneris strain DSM 45247 NODE_100_length_732_cov_101.728, whole genome shotgun sequence
GCF_000164135.1.fasta.gz	GCF_001667865.1.fasta.gz	83.90	19.25	21.82	GCF_000164135.1	Mycobacterium parascrofulaceum	GCF_001667865.1	Mycobacterium mantenii_A	NZ_GG770676.1 Mycobacterium parascrofulaceum ATCC BAA-614 SCAFFOLD124, whole genome shotgun sequence	NZ_LZJP01000001.1 Mycobacterium mantenii strain E3121 contig_1, whole genome shotgun sequence
GCF_000164135.1.fasta.gz	GCF_045343915.1.fasta.gz	83.93	17.18	20.23	GCF_000164135.1	Mycobacterium parascrofulaceum	GCF_045343915.1	Mycobacterium sp045343915	NZ_GG770676.1 Mycobacterium parascrofulaceum ATCC BAA-614 SCAFFOLD124, whole genome shotgun sequence	NZ_CP174280.1 Mycobacterium sp. M23085 chromosome, complete genome
GCF_000164135.1.fasta.gz	GCF_000277125.1.fasta.gz	84.16	18.68	22.69	GCF_000164135.1	Mycobacterium parascrofulaceum	GCF_000277125.1	Mycobacterium intracellulare	NZ_GG770676.1 Mycobacterium parascrofulaceum ATCC BAA-614 SCAFFOLD124, whole genome shotgun sequence	NC_016946.1 Mycobacterium intracellulare ATCC 13950, complete sequence
GCF_006864685.1.fasta.gz	GCF_030295745.1.fasta.gz	82.93	16.10	18.46	GCF_006864685.1	Mycobacterium hodleri_B	GCF_030295745.1	Mycobacterium sp030295745	NZ_VIFX01000100.1 Mycolicibacterium hodleri strain B NODE_100_length_1534_cov_54.7733_ID_3129, whole genome shotgun sequence	NZ_AP027291.1 Mycobacterium antarcticum strain TUM20985 chromosome, complete genome
GCF_006864685.1.fasta.gz	GCF_008329535.1.fasta.gz	88.44	52.55	54.46	GCF_006864685.1	Mycobacterium hodleri_B	GCF_008329535.1	Mycobacterium sp008329535	NZ_VIFX01000100.1 Mycolicibacterium hodleri strain B NODE_100_length_1534_cov_54.7733_ID_3129, whole genome shotgun sequence	NZ_NPKR01000012.1 Mycolicibacterium sp. P1-18 map unlocalized plasmid pMYP1-18.1 NODE_12_length_215069_cov_16.9394, whole genome shotgun sequence
GCF_006864685.1.fasta.gz	GCF_033741125.1.fasta.gz	82.56	13.89	16.48	GCF_006864685.1	Mycobacterium hodleri_B	GCF_033741125.1	Mycobacterium sp033741125	NZ_VIFX01000100.1 Mycolicibacterium hodleri strain B NODE_100_length_1534_cov_54.7733_ID_3129, whole genome shotgun sequence	NZ_JAWQPU010000001.1 Mycolicibacterium sp. 050158 contig00001, whole genome shotgun sequence
GCF_006864685.1.fasta.gz	GCF_025823185.1.fasta.gz	85.32	31.41	33.81	GCF_006864685.1	Mycobacterium hodleri_B	GCF_025823185.1	Mycobacterium yunnanensis	NZ_VIFX01000100.1 Mycolicibacterium hodleri strain B NODE_100_length_1534_cov_54.7733_ID_3129, whole genome shotgun sequence	NZ_JACKVK010000001.1 Mycobacterium yunnanensis strain DSM 44838 MYUN-DSM44838DSM44838_contig000001, whole genome shotgun sequence
GCF_006864685.1.fasta.gz	GCF_016462545.1.fasta.gz	82.76	15.04	16.71	GCF_006864685.1	Mycobacterium hodleri_B	GCF_016462545.1	Mycobacterium sp016462545	NZ_VIFX01000100.1 Mycolicibacterium hodleri strain B NODE_100_length_1534_cov_54.7733_ID_3129, whole genome shotgun sequence	NZ_JAEMTA010000027.1 MAG: Mycolicibacterium sp. isolate SupBloom_Metag_024 NODE_102_length_71537_cov_92.554629, whole genome shotgun sequence
GCF_006864685.1.fasta.gz	GCF_025822245.1.fasta.gz	88.64	51.87	55.16	GCF_006864685.1	Mycobacterium hodleri_B	GCF_025822245.1	Mycobacterium hodleri	NZ_VIFX01000100.1 Mycolicibacterium hodleri strain B NODE_100_length_1534_cov_54.7733_ID_3129, whole genome shotgun sequence	NZ_JACKTL010000001.1 Mycolicibacterium hodleri strain DSM 44183 MHODDSM44183_contig000001, whole genome shotgun sequence
GCF_006864685.1.fasta.gz	GCF_040614235.1.fasta.gz	85.94	33.81	39.89	GCF_006864685.1	Mycobacterium hodleri_B	GCF_040614235.1	Mycobacterium sp040614235	NZ_VIFX01000100.1 Mycolicibacterium hodleri strain B NODE_100_length_1534_cov_54.7733_ID_3129, whole genome shotgun sequence	NZ_JBEXUA010000001.1 Mycobacterium sp. NPDC006124 NPDC006124_278_B11.ctg-0001, whole genome shotgun sequence
GCF_036409155.1.fasta.gz	f93b4ad5-9c62-4b79-941e-a3624ed382ee.fasta.gz	83.18	16.82	19.16	GCF_036409155.1	Mycobacterium sp036409155	f93b4ad5-9c62-4b79-941e-a3624ed382ee	NOVEL_NTM_105	NZ_JAZGLW010000001.1 Mycobacterium sp. 050128 contig00001, whole genome shotgun sequence	contig00001 len=411585 cov=18.5 corr=0 origname=NODE_1_length_411585_cov_18.457176_pilon sw=shovill-spades/1.1.0 date=20250825
GCF_036409155.1.fasta.gz	b66d79c6-8b7d-472d-815b-f5c4a2ab552f.fasta.gz	88.87	51.97	50.48	GCF_036409155.1	Mycobacterium sp036409155	b66d79c6-8b7d-472d-815b-f5c4a2ab552f	NOVEL_NTM_46	NZ_JAZGLW010000001.1 Mycobacterium sp. 050128 contig00001, whole genome shotgun sequence	contig00001 len=312768 cov=8.2 corr=1 origname=NODE_1_length_312768_cov_8.210846_pilon sw=shovill-spades/1.1.0 date=20250829
GCF_036409155.1.fasta.gz	GCF_900176255.2.fasta.gz	91.81	67.42	74.14	GCF_036409155.1	Mycobacterium sp036409155	GCF_900176255.2	Mycobacterium ahvazicum	NZ_JAZGLW010000001.1 Mycobacterium sp. 050128 contig00001, whole genome shotgun sequence	NZ_FXEG02000008.1 Mycobacterium ahvazicum strain AFP003, whole genome shotgun sequence
GCF_036409155.1.fasta.gz	GCF_900157365.1.fasta.gz	83.01	15.59	16.80	GCF_036409155.1	Mycobacterium sp036409155	GCF_900157365.1	Mycobacterium numidiamassiliense	NZ_JAZGLW010000001.1 Mycobacterium sp. 050128 contig00001, whole genome shotgun sequence	NZ_FUEZ01000004.1 Mycobacterium numidiamassiliense strain AB215, whole genome shotgun sequence
GCF_036409155.1.fasta.gz	GCF_902168065.1.fasta.gz	82.48	8.57	17.84	GCF_036409155.1	Mycobacterium sp036409155	GCF_902168065.1	Mycobacterium tilburgii	NZ_JAZGLW010000001.1 Mycobacterium sp. 050128 contig00001, whole genome shotgun sequence	NZ_LR655769.1 Mycobacterium tilburgii strain MEPHI, whole genome shotgun sequence
GCF_036409155.1.fasta.gz	GCF_039023525.1.fasta.gz	92.01	69.40	70.11	GCF_036409155.1	Mycobacterium sp036409155	GCF_039023525.1	Mycobacterium sp039023525	NZ_JAZGLW010000001.1 Mycobacterium sp. 050128 contig00001, whole genome shotgun sequence	NZ_JBCHKV010000001.1 Mycobacterium sp. 050272 contig00001, whole genome shotgun sequence
GCF_036409155.1.fasta.gz	GCF_041287235.1.fasta.gz	91.81	65.76	74.53	GCF_036409155.1	Mycobacterium sp036409155	GCF_041287235.1	Mycobacterium sp041287235	NZ_JAZGLW010000001.1 Mycobacterium sp. 050128 contig00001, whole genome shotgun sequence	NZ_JBGGKR010000001.1 Mycobacterium sp. pR1184 contig00001, whole genome shotgun sequence
GCF_036409155.1.fasta.gz	GCF_900157375.1.fasta.gz	83.27	18.03	20.18	GCF_036409155.1	Mycobacterium sp036409155	GCF_900157375.1	Mycobacterium rhizamassiliense	NZ_JAZGLW010000001.1 Mycobacterium sp. 050128 contig00001, whole genome shotgun sequence	NZ_LT721901.1 Mycobacterium rhizamassiliense strain AB57, whole genome shotgun sequence
GCA_036272035.1.fasta.gz	GCF_039583785.1.fasta.gz	84.06	11.08	15.47	GCA_036272035.1	Mycobacterium sp036272035	GCF_039583785.1	Mycobacterium sp039583785	DATAZN010000001.1 MAG TPA_asm: Mycobacterium sp. isolate SMAG_U5706 k141_696369, whole genome shotgun sequence	NZ_JAVKSG010000001.1 MAG: Mycobacterium sp. isolate PQ1_20S_bin_2 c_000000000001, whole genome shotgun sequence
GCA_036272035.1.fasta.gz	GCA_963822655.1.fasta.gz	84.22	13.99	17.31	GCA_036272035.1	Mycobacterium sp036272035	GCA_963822655.1	Mycobacterium sp963822655	DATAZN010000001.1 MAG TPA_asm: Mycobacterium sp. isolate SMAG_U5706 k141_696369, whole genome shotgun sequence	CAWGIJ010000001.1 MAG: uncultured Actinomycetota bacterium isolate MFD09671.bin.1.159 genome assembly, contig: contig_11022, whole genome shotgun sequence
GCA_036272035.1.fasta.gz	GCA_036497495.1.fasta.gz	93.05	41.84	61.33	GCA_036272035.1	Mycobacterium sp036272035	GCA_036497495.1	Mycobacterium sp036497495	DATAZN010000001.1 MAG TPA_asm: Mycobacterium sp. isolate SMAG_U5706 k141_696369, whole genome shotgun sequence	DASXJI010000001.1 MAG TPA_asm: Mycobacterium sp. isolate SMAG_U5244 k141_3111505, whole genome shotgun sequence
GCA_036272035.1.fasta.gz	GCA_963758115.1.fasta.gz	83.72	14.92	17.55	GCA_036272035.1	Mycobacterium sp036272035	GCA_963758115.1	Mycobacterium sp963758115	DATAZN010000001.1 MAG TPA_asm: Mycobacterium sp. isolate SMAG_U5706 k141_696369, whole genome shotgun sequence	CAVWUG010000001.1 MAG: uncultured Actinomycetota bacterium isolate MFD00964.bin.1.323 genome assembly, contig: contig_111675, whole genome shotgun sequence
GCA_036272035.1.fasta.gz	GCA_963755805.1.fasta.gz	85.79	21.34	28.81	GCA_036272035.1	Mycobacterium sp036272035	GCA_963755805.1	Mycobacterium sp963755805	DATAZN010000001.1 MAG TPA_asm: Mycobacterium sp. isolate SMAG_U5706 k141_696369, whole genome shotgun sequence	CAVWLG010000001.1 MAG: uncultured Actinomycetota bacterium isolate MFD09368.bin.2.129 genome assembly, contig: contig_106649, whole genome shotgun sequence
GCA_036272035.1.fasta.gz	GCA_963750885.1.fasta.gz	85.04	17.70	22.94	GCA_036272035.1	Mycobacterium sp036272035	GCA_963750885.1	Mycobacterium sp963750885	DATAZN010000001.1 MAG TPA_asm: Mycobacterium sp. isolate SMAG_U5706 k141_696369, whole genome shotgun sequence	CAVVSN010000001.1 MAG: uncultured Actinomycetota bacterium isolate MFD01213.bin.2.162 genome assembly, contig: contig_13081, whole genome shotgun sequence
GCA_036272035.1.fasta.gz	GCF_010727945.1.fasta.gz	83.72	14.74	16.68	GCA_036272035.1	Mycobacterium sp036272035	GCF_010727945.1	Mycobacterium cookii	DATAZN010000001.1 MAG TPA_asm: Mycobacterium sp. isolate SMAG_U5706 k141_696369, whole genome shotgun sequence	NZ_AP022569.1 Mycobacterium cookii strain JCM 12404 chromosome, complete genome
GCA_036272035.1.fasta.gz	GCA_963741555.1.fasta.gz	84.88	15.15	20.48	GCA_036272035.1	Mycobacterium sp036272035	GCA_963741555.1	Mycobacterium sp963741555	DATAZN010000001.1 MAG TPA_asm: Mycobacterium sp. isolate SMAG_U5706 k141_696369, whole genome shotgun sequence	CAVUIH010000001.1 MAG: uncultured Actinomycetota bacterium isolate MFD01872.bin.2.148 genome assembly, contig: contig_108629, whole genome shotgun sequence
GCA_036272035.1.fasta.gz	GCA_963737375.1.fasta.gz	85.22	20.46	24.68	GCA_036272035.1	Mycobacterium sp036272035	GCA_963737375.1	Mycobacterium sp963737375	DATAZN010000001.1 MAG TPA_asm: Mycobacterium sp. isolate SMAG_U5706 k141_696369, whole genome shotgun sequence	CAVTSP010000001.1 MAG: uncultured Actinomycetota bacterium isolate MFD09495.bin.1.50 genome assembly, contig: contig_1064, whole genome shotgun sequence
GCA_036272035.1.fasta.gz	GCA_963836495.1.fasta.gz	83.83	12.86	15.98	GCA_036272035.1	Mycobacterium sp036272035	GCA_963836495.1	Mycobacterium sp963836495	DATAZN010000001.1 MAG TPA_asm: Mycobacterium sp. isolate SMAG_U5706 k141_696369, whole genome shotgun sequence	CAWIJT010000001.1 MAG: uncultured Actinomycetota bacterium isolate MFD09495.bin.1.53 genome assembly, contig: contig_1929, whole genome shotgun sequence
GCA_036272035.1.fasta.gz	GCA_963834615.1.fasta.gz	84.15	15.01	17.30	GCA_036272035.1	Mycobacterium sp036272035	GCA_963834615.1	Mycobacterium sp963834615	DATAZN010000001.1 MAG TPA_asm: Mycobacterium sp. isolate SMAG_U5706 k141_696369, whole genome shotgun sequence	CAWICO010000001.1 MAG: uncultured Actinomycetota bacterium isolate MFD09603.bin.1.106 genome assembly, contig: contig_10575, whole genome shotgun sequence
GCA_036272035.1.fasta.gz	GCA_963824335.1.fasta.gz	85.01	20.08	22.86	GCA_036272035.1	Mycobacterium sp036272035	GCA_963824335.1	Mycobacterium sp963824335	DATAZN010000001.1 MAG TPA_asm: Mycobacterium sp. isolate SMAG_U5706 k141_696369, whole genome shotgun sequence	CAWGPB010000001.1 MAG: uncultured Actinomycetota bacterium isolate MFD04540.bin.2.45 genome assembly, contig: contig_13784, whole genome shotgun sequence
GCA_036272035.1.fasta.gz	GCF_036488105.1.fasta.gz	91.80	50.18	54.28	GCA_036272035.1	Mycobacterium sp036272035	GCF_036488105.1	Mycobacterium sp036488105	DATAZN010000001.1 MAG TPA_asm: Mycobacterium sp. isolate SMAG_U5706 k141_696369, whole genome shotgun sequence	NZ_DASXHW010000174.1 MAG: Mycobacterium sp. isolate SMAG_U5205 k141_1010319, whole genome shotgun sequence
GCA_036272035.1.fasta.gz	GCA_963818285.1.fasta.gz	85.18	20.31	23.63	GCA_036272035.1	Mycobacterium sp036272035	GCA_963818285.1	Mycobacterium sp963818285	DATAZN010000001.1 MAG TPA_asm: Mycobacterium sp. isolate SMAG_U5706 k141_696369, whole genome shotgun sequence	CAWFRR010000001.1 MAG: uncultured Actinomycetota bacterium isolate MFD00964.bin.2.258 genome assembly, contig: contig_104430, whole genome shotgun sequence
GCA_036272035.1.fasta.gz	GCA_963760095.1.fasta.gz	85.12	20.40	20.64	GCA_036272035.1	Mycobacterium sp036272035	GCA_963760095.1	Mycobacterium sp963760095	DATAZN010000001.1 MAG TPA_asm: Mycobacterium sp. isolate SMAG_U5706 k141_696369, whole genome shotgun sequence	CAVXBT010000001.1 MAG: uncultured Actinomycetota bacterium isolate MFD02472.bin.1.18 genome assembly, contig: contig_13604, whole genome shotgun sequence
GCA_036272035.1.fasta.gz	GCF_035603715.1.fasta.gz	91.54	53.43	58.44	GCA_036272035.1	Mycobacterium sp036272035	GCF_035603715.1	Mycobacterium sp035603715	DATAZN010000001.1 MAG TPA_asm: Mycobacterium sp. isolate SMAG_U5706 k141_696369, whole genome shotgun sequence	NZ_DATNJW010000001.1 MAG: Mycobacterium sp. isolate SMAG_U11409 k141_336273, whole genome shotgun sequence
GCA_036272035.1.fasta.gz	GCA_963815995.1.fasta.gz	91.76	52.04	62.44	GCA_036272035.1	Mycobacterium sp036272035	GCA_963815995.1	Mycobacterium sp963815995	DATAZN010000001.1 MAG TPA_asm: Mycobacterium sp. isolate SMAG_U5706 k141_696369, whole genome shotgun sequence	CAWFIR010000001.1 MAG: uncultured Actinomycetota bacterium isolate MFD01872.bin.2.284 genome assembly, contig: contig_112352, whole genome shotgun sequence
GCA_036272035.1.fasta.gz	GCA_963805675.1.fasta.gz	84.97	18.25	17.58	GCA_036272035.1	Mycobacterium sp036272035	GCA_963805675.1	Mycobacterium sp963805675	DATAZN010000001.1 MAG TPA_asm: Mycobacterium sp. isolate SMAG_U5706 k141_696369, whole genome shotgun sequence	CAWDVY010000001.1 MAG: uncultured Actinomycetota bacterium isolate MFD05580.bin.1.5 genome assembly, contig: contig_12007, whole genome shotgun sequence
GCA_036272035.1.fasta.gz	GCA_963749375.1.fasta.gz	85.77	19.42	25.88	GCA_036272035.1	Mycobacterium sp036272035	GCA_963749375.1	Mycobacterium sp963749375	DATAZN010000001.1 MAG TPA_asm: Mycobacterium sp. isolate SMAG_U5706 k141_696369, whole genome shotgun sequence	CAVVNB010000001.1 MAG: uncultured Actinomycetota bacterium isolate MFD04434.bin.3.229 genome assembly, contig: contig_13082, whole genome shotgun sequence
GCA_036272035.1.fasta.gz	GCF_049281135.1.fasta.gz	91.48	51.33	46.57	GCA_036272035.1	Mycobacterium sp036272035	GCF_049281135.1	Mycobacterium sp049281135	DATAZN010000001.1 MAG TPA_asm: Mycobacterium sp. isolate SMAG_U5706 k141_696369, whole genome shotgun sequence	NZ_JBAPRN010000001.1 MAG: Mycobacterium sp. isolate MFD00598_ilm_asm_bin5 k127_99532, whole genome shotgun sequence
GCA_036272035.1.fasta.gz	GCA_963733755.1.fasta.gz	88.75	39.10	47.33	GCA_036272035.1	Mycobacterium sp036272035	GCA_963733755.1	Mycobacterium sp963733755	DATAZN010000001.1 MAG TPA_asm: Mycobacterium sp. isolate SMAG_U5706 k141_696369, whole genome shotgun sequence	CAVTEZ010000001.1 MAG: uncultured Actinomycetota bacterium isolate MFD00964.bin.2.52 genome assembly, contig: contig_107747, whole genome shotgun sequence
GCA_036272035.1.fasta.gz	GCF_965277065.1.fasta.gz	84.39	15.60	17.40	GCA_036272035.1	Mycobacterium sp036272035	GCF_965277065.1	Mycobacterium sp965277065	DATAZN010000001.1 MAG TPA_asm: Mycobacterium sp. isolate SMAG_U5706 k141_696369, whole genome shotgun sequence	NZ_CBDIBT010000001.1 MAG: Mycobacterium sp. isolate 6a8151c9-1d64-4c86-8155-6a490b99ed08 contig_1, whole genome shotgun sequence
GCA_036272035.1.fasta.gz	GCA_963723615.1.fasta.gz	85.11	15.59	18.14	GCA_036272035.1	Mycobacterium sp036272035	GCA_963723615.1	Mycobacterium sp963723615	DATAZN010000001.1 MAG TPA_asm: Mycobacterium sp. isolate SMAG_U5706 k141_696369, whole genome shotgun sequence	CAVRRV010000001.1 MAG: uncultured Actinomycetota bacterium isolate MFD01138.bin.1.30 genome assembly, contig: contig_12644, whole genome shotgun sequence
GCA_036272035.1.fasta.gz	GCA_963836555.1.fasta.gz	83.55	12.51	17.07	GCA_036272035.1	Mycobacterium sp036272035	GCA_963836555.1	Mycobacterium sp963836555	DATAZN010000001.1 MAG TPA_asm: Mycobacterium sp. isolate SMAG_U5706 k141_696369, whole genome shotgun sequence	CAWIKT010000001.1 MAG: uncultured Actinomycetota bacterium isolate MFD09400.bin.3.34 genome assembly, contig: contig_1009, whole genome shotgun sequence
GCA_036272035.1.fasta.gz	GCA_963833915.1.fasta.gz	85.60	19.30	24.69	GCA_036272035.1	Mycobacterium sp036272035	GCA_963833915.1	Mycobacterium sp963833915	DATAZN010000001.1 MAG TPA_asm: Mycobacterium sp. isolate SMAG_U5706 k141_696369, whole genome shotgun sequence	CAWHZO010000001.1 MAG: uncultured Actinomycetota bacterium isolate MFD04434.bin.1.140 genome assembly, contig: contig_10729, whole genome shotgun sequence
GCA_036272035.1.fasta.gz	GCA_036519055.1.fasta.gz	94.91	35.96	81.30	GCA_036272035.1	Mycobacterium sp036272035	GCA_036519055.1	Mycobacterium sp036519055	DATAZN010000001.1 MAG TPA_asm: Mycobacterium sp. isolate SMAG_U5706 k141_696369, whole genome shotgun sequence	DATDLZ010000001.1 MAG TPA_asm: Mycobacterium sp. isolate SMAG_U397 k141_233402, whole genome shotgun sequence
GCA_036272035.1.fasta.gz	GCF_036490025.1.fasta.gz	86.36	25.30	31.55	GCA_036272035.1	Mycobacterium sp036272035	GCF_036490025.1	Mycobacterium sp036490025	DATAZN010000001.1 MAG TPA_asm: Mycobacterium sp. isolate SMAG_U5706 k141_696369, whole genome shotgun sequence	NZ_DASXEP010000048.1 MAG: Mycobacterium sp. isolate SMAG_U5115 k141_1016362, whole genome shotgun sequence
GCA_036272035.1.fasta.gz	GCA_963762535.1.fasta.gz	85.04	19.12	23.71	GCA_036272035.1	Mycobacterium sp036272035	GCA_963762535.1	Mycobacterium sp963762535	DATAZN010000001.1 MAG TPA_asm: Mycobacterium sp. isolate SMAG_U5706 k141_696369, whole genome shotgun sequence	CAVXKX010000001.1 MAG: uncultured Actinomycetota bacterium isolate MFD09603.bin.1.48 genome assembly, contig: contig_16781, whole genome shotgun sequence
GCA_036272035.1.fasta.gz	GCA_963757215.1.fasta.gz	84.08	14.66	17.56	GCA_036272035.1	Mycobacterium sp036272035	GCA_963757215.1	Mycobacterium sp963757215	DATAZN010000001.1 MAG TPA_asm: Mycobacterium sp. isolate SMAG_U5706 k141_696369, whole genome shotgun sequence	CAVWQH010000001.1 MAG: uncultured Actinomycetota bacterium isolate MFD09495.bin.1.31 genome assembly, contig: contig_4510, whole genome shotgun sequence
GCA_036272035.1.fasta.gz	GCA_963753995.1.fasta.gz	84.41	12.83	19.38	GCA_036272035.1	Mycobacterium sp036272035	GCA_963753995.1	Mycobacterium sp963753995	DATAZN010000001.1 MAG TPA_asm: Mycobacterium sp. isolate SMAG_U5706 k141_696369, whole genome shotgun sequence	CAVWEO010000001.1 MAG: uncultured Actinomycetota bacterium isolate MFD09671.bin.3.315 genome assembly, contig: contig_101849, whole genome shotgun sequence
GCA_036272035.1.fasta.gz	GCA_963750755.1.fasta.gz	83.79	14.11	16.98	GCA_036272035.1	Mycobacterium sp036272035	GCA_963750755.1	Mycobacterium sp963750755	DATAZN010000001.1 MAG TPA_asm: Mycobacterium sp. isolate SMAG_U5706 k141_696369, whole genome shotgun sequence	CAVVRW010000001.1 MAG: uncultured Actinomycetota bacterium isolate MFD01213.bin.1.42 genome assembly, contig: contig_160, whole genome shotgun sequence
GCA_036272035.1.fasta.gz	GCF_001673405.1.fasta.gz	84.29	14.13	15.12	GCA_036272035.1	Mycobacterium sp036272035	GCF_001673405.1	Mycobacterium sp001673405	DATAZN010000001.1 MAG TPA_asm: Mycobacterium sp. isolate SMAG_U5706 k141_696369, whole genome shotgun sequence	NZ_LZLV01000001.1 Mycobacterium sp. 1245111.1 contig_1, whole genome shotgun sequence
GCA_036272035.1.fasta.gz	GCA_963796825.1.fasta.gz	86.60	29.01	32.08	GCA_036272035.1	Mycobacterium sp036272035	GCA_963796825.1	Mycobacterium sp963796825	DATAZN010000001.1 MAG TPA_asm: Mycobacterium sp. isolate SMAG_U5706 k141_696369, whole genome shotgun sequence	CAWCNE010000001.1 MAG: uncultured Actinomycetota bacterium isolate MFD05502.bin.2.37 genome assembly, contig: contig_13758, whole genome shotgun sequence
GCA_036272035.1.fasta.gz	GCF_049278535.1.fasta.gz	87.09	30.78	37.32	GCA_036272035.1	Mycobacterium sp036272035	GCF_049278535.1	Mycobacterium sp049278535	DATAZN010000001.1 MAG TPA_asm: Mycobacterium sp. isolate SMAG_U5706 k141_696369, whole genome shotgun sequence	NZ_JBAPMI010000001.1 MAG: Mycobacterium sp. isolate MFD03683_ilm_asm_bin10 k127_99023, whole genome shotgun sequence
GCA_963815705.1.fasta.gz	f93b4ad5-9c62-4b79-941e-a3624ed382ee.fasta.gz	83.45	22.75	19.65	GCA_963815705.1	Mycobacterium sp963815705	f93b4ad5-9c62-4b79-941e-a3624ed382ee	NOVEL_NTM_105	CAWFHQ010000001.1 MAG: uncultured Actinomycetota bacterium isolate MFD02416.bin.1.258 genome assembly, contig: contig_100297, whole genome shotgun sequence	contig00001 len=411585 cov=18.5 corr=0 origname=NODE_1_length_411585_cov_18.457176_pilon sw=shovill-spades/1.1.0 date=20250825
GCA_963815705.1.fasta.gz	GCA_963826365.1.fasta.gz	83.26	20.63	16.38	GCA_963815705.1	Mycobacterium sp963815705	GCA_963826365.1	Mycobacterium sp963826365	CAWFHQ010000001.1 MAG: uncultured Actinomycetota bacterium isolate MFD02416.bin.1.258 genome assembly, contig: contig_100297, whole genome shotgun sequence	CAWGXA010000001.1 MAG: uncultured Actinomycetota bacterium isolate MFD04434.bin.1.169 genome assembly, contig: contig_10274, whole genome shotgun sequence
GCA_963815705.1.fasta.gz	GCF_036409155.1.fasta.gz	86.95	47.47	36.00	GCA_963815705.1	Mycobacterium sp963815705	GCF_036409155.1	Mycobacterium sp036409155	CAWFHQ010000001.1 MAG: uncultured Actinomycetota bacterium isolate MFD02416.bin.1.258 genome assembly, contig: contig_100297, whole genome shotgun sequence	NZ_JAZGLW010000001.1 Mycobacterium sp. 050128 contig00001, whole genome shotgun sequence
GCA_963815705.1.fasta.gz	GCA_963820045.1.fasta.gz	82.99	16.98	16.79	GCA_963815705.1	Mycobacterium sp963815705	GCA_963820045.1	Mycobacterium sp963820045	CAWFHQ010000001.1 MAG: uncultured Actinomycetota bacterium isolate MFD02416.bin.1.258 genome assembly, contig: contig_100297, whole genome shotgun sequence	CAWFYN010000001.1 MAG: uncultured Actinomycetota bacterium isolate MFD05442.bin.1.371 genome assembly, contig: contig_10144, whole genome shotgun sequence
GCA_963815705.1.fasta.gz	GCF_025263485.1.fasta.gz	82.32	15.37	13.01	GCA_963815705.1	Mycobacterium sp963815705	GCF_025263485.1	Mycobacterium sp025263485	CAWFHQ010000001.1 MAG: uncultured Actinomycetota bacterium isolate MFD02416.bin.1.258 genome assembly, contig: contig_100297, whole genome shotgun sequence	NZ_CP079863.1 Mycobacterium sp. SMC-2 chromosome, complete genome
GCA_963815705.1.fasta.gz	GCF_010730355.1.fasta.gz	88.10	51.19	42.00	GCA_963815705.1	Mycobacterium sp963815705	GCF_010730355.1	Mycobacterium florentinum	CAWFHQ010000001.1 MAG: uncultured Actinomycetota bacterium isolate MFD02416.bin.1.258 genome assembly, contig: contig_100297, whole genome shotgun sequence	NZ_AP022576.1 Mycobacterium florentinum strain JCM 14740 chromosome, complete genome
GCA_963815705.1.fasta.gz	GCF_050205645.1.fasta.gz	82.57	16.05	15.56	GCA_963815705.1	Mycobacterium sp963815705	GCF_050205645.1	Mycobacterium heidelbergense_A	CAWFHQ010000001.1 MAG: uncultured Actinomycetota bacterium isolate MFD02416.bin.1.258 genome assembly, contig: contig_100297, whole genome shotgun sequence	NZ_JBNMQT010000001.1 Mycobacterium heidelbergense strain EL_135 contig00001, whole genome shotgun sequence
GCA_963815705.1.fasta.gz	GCA_963850895.1.fasta.gz	82.58	16.57	14.39	GCA_963815705.1	Mycobacterium sp963815705	GCA_963850895.1	Mycobacterium sp963850895	CAWFHQ010000001.1 MAG: uncultured Actinomycetota bacterium isolate MFD02416.bin.1.258 genome assembly, contig: contig_100297, whole genome shotgun sequence	CAWKNK010000001.1 MAG: uncultured Actinomycetota bacterium isolate MFD00991.bin.1.137 genome assembly, contig: contig_13108, whole genome shotgun sequence
GCA_963815705.1.fasta.gz	GCF_000689255.1.fasta.gz	87.22	47.15	37.70	GCA_963815705.1	Mycobacterium sp963815705	GCF_000689255.1	Mycobacterium triplex	CAWFHQ010000001.1 MAG: uncultured Actinomycetota bacterium isolate MFD02416.bin.1.258 genome assembly, contig: contig_100297, whole genome shotgun sequence	NZ_HG964446.1 Mycobacterium triplex strain DSM 44626, whole genome shotgun sequence
GCA_963815705.1.fasta.gz	GCF_026723865.1.fasta.gz	87.57	46.93	38.77	GCA_963815705.1	Mycobacterium sp963815705	GCF_026723865.1	Mycobacterium sp026723865	CAWFHQ010000001.1 MAG: uncultured Actinomycetota bacterium isolate MFD02416.bin.1.258 genome assembly, contig: contig_100297, whole genome shotgun sequence	NZ_CP113529.1 Mycobacterium sp. Aquia_216 chromosome, complete genome
GCA_963815705.1.fasta.gz	GCF_002102355.1.fasta.gz	83.50	22.15	20.32	GCA_963815705.1	Mycobacterium sp963815705	GCF_002102355.1	Mycobacterium sherrisii	CAWFHQ010000001.1 MAG: uncultured Actinomycetota bacterium isolate MFD02416.bin.1.258 genome assembly, contig: contig_100297, whole genome shotgun sequence	NZ_LQPT01000001.1 Mycobacterium sherrisii strain ATCC BAA-832 contig_1, whole genome shotgun sequence
GCA_963815705.1.fasta.gz	GCF_002102255.1.fasta.gz	82.87	17.11	12.98	GCA_963815705.1	Mycobacterium sp963815705	GCF_002102255.1	Mycobacterium nebraskense	CAWFHQ010000001.1 MAG: uncultured Actinomycetota bacterium isolate MFD02416.bin.1.258 genome assembly, contig: contig_100297, whole genome shotgun sequence	NZ_LQPH01000001.1 Mycobacterium nebraskense strain DSM 44803 contig_1, whole genome shotgun sequence
GCA_963815705.1.fasta.gz	GCF_000526915.1.fasta.gz	85.86	35.11	36.30	GCA_963815705.1	Mycobacterium sp963815705	GCF_000526915.1	Mycobacterium genavense	CAWFHQ010000001.1 MAG: uncultured Actinomycetota bacterium isolate MFD02416.bin.1.258 genome assembly, contig: contig_100297, whole genome shotgun sequence	NZ_JAGZ01000001.1 Mycobacterium genavense ATCC 51234 T428DRAFT_scaffold00001.1_C, whole genome shotgun sequence
GCA_963815705.1.fasta.gz	GCA_963832935.1.fasta.gz	87.81	45.34	40.62	GCA_963815705.1	Mycobacterium sp963815705	GCA_963832935.1	Mycobacterium sp963832935	CAWFHQ010000001.1 MAG: uncultured Actinomycetota bacterium isolate MFD02416.bin.1.258 genome assembly, contig: contig_100297, whole genome shotgun sequence	CAWHWA010000001.1 MAG: uncultured Actinomycetota bacterium isolate MFD04463.bin.2.194 genome assembly, contig: contig_10078, whole genome shotgun sequence
GCA_963815705.1.fasta.gz	f5096e3c-0cf2-42f5-a254-92ce170e70f3.fasta.gz	83.27	15.32	11.87	GCA_963815705.1	Mycobacterium sp963815705	f5096e3c-0cf2-42f5-a254-92ce170e70f3	NOVEL_NTM_48	CAWFHQ010000001.1 MAG: uncultured Actinomycetota bacterium isolate MFD02416.bin.1.258 genome assembly, contig: contig_100297, whole genome shotgun sequence	contig00001 len=124105 cov=13.3 corr=1 origname=NODE_1_length_124105_cov_13.319715_pilon sw=shovill-spades/1.1.0 date=20250825
GCA_963815705.1.fasta.gz	GCF_900176255.2.fasta.gz	86.51	42.67	35.58	GCA_963815705.1	Mycobacterium sp963815705	GCF_900176255.2	Mycobacterium ahvazicum	CAWFHQ010000001.1 MAG: uncultured Actinomycetota bacterium isolate MFD02416.bin.1.258 genome assembly, contig: contig_100297, whole genome shotgun sequence	NZ_FXEG02000008.1 Mycobacterium ahvazicum strain AFP003, whole genome shotgun sequence
GCA_963815705.1.fasta.gz	GCF_900157365.1.fasta.gz	82.81	20.39	16.65	GCA_963815705.1	Mycobacterium sp963815705	GCF_900157365.1	Mycobacterium numidiamassiliense	CAWFHQ010000001.1 MAG: uncultured Actinomycetota bacterium isolate MFD02416.bin.1.258 genome assembly, contig: contig_100297, whole genome shotgun sequence	NZ_FUEZ01000004.1 Mycobacterium numidiamassiliense strain AB215, whole genome shotgun sequence
GCA_963815705.1.fasta.gz	GCF_022374895.2.fasta.gz	86.69	43.41	35.95	GCA_963815705.1	Mycobacterium sp963815705	GCF_022374895.2	Mycobacterium lentiflavum	CAWFHQ010000001.1 MAG: uncultured Actinomycetota bacterium isolate MFD02416.bin.1.258 genome assembly, contig: contig_100297, whole genome shotgun sequence	NZ_CP092423.2 Mycobacterium lentiflavum strain ATCC 51985 chromosome, complete genome
GCA_963815705.1.fasta.gz	GCF_001954195.1.fasta.gz	82.68	15.14	15.69	GCA_963815705.1	Mycobacterium sp963815705	GCF_001954195.1	Mycobacterium sp001954195	CAWFHQ010000001.1 MAG: uncultured Actinomycetota bacterium isolate MFD02416.bin.1.258 genome assembly, contig: contig_100297, whole genome shotgun sequence	NZ_MBES01000001.1 Mycobacterium sp. IS-1264 contig_1, whole genome shotgun sequence
GCA_963815705.1.fasta.gz	GCF_002356315.1.fasta.gz	82.28	16.07	15.68	GCA_963815705.1	Mycobacterium sp963815705	GCF_002356315.1	Mycobacterium shigaense	CAWFHQ010000001.1 MAG: uncultured Actinomycetota bacterium isolate MFD02416.bin.1.258 genome assembly, contig: contig_100297, whole genome shotgun sequence	NZ_AP018164.1 Mycobacterium shigaense strain JCM 32072 chromosome, complete genome
GCA_963815705.1.fasta.gz	GCF_025823255.1.fasta.gz	90.02	59.65	54.05	GCA_963815705.1	Mycobacterium sp963815705	GCF_025823255.1	Mycobacterium montefiorense	CAWFHQ010000001.1 MAG: uncultured Actinomycetota bacterium isolate MFD02416.bin.1.258 genome assembly, contig: contig_100297, whole genome shotgun sequence	NZ_JACKVL010000001.1 Mycobacterium montefiorense strain DSM 44602 MMFIDSM44602_contig000001, whole genome shotgun sequence
GCA_963815705.1.fasta.gz	GCF_902168065.1.fasta.gz	83.02	11.08	17.48	GCA_963815705.1	Mycobacterium sp963815705	GCF_902168065.1	Mycobacterium tilburgii	CAWFHQ010000001.1 MAG: uncultured Actinomycetota bacterium isolate MFD02416.bin.1.258 genome assembly, contig: contig_100297, whole genome shotgun sequence	NZ_LR655769.1 Mycobacterium tilburgii strain MEPHI, whole genome shotgun sequence
GCA_963815705.1.fasta.gz	GCF_039023525.1.fasta.gz	86.47	42.82	32.80	GCA_963815705.1	Mycobacterium sp963815705	GCF_039023525.1	Mycobacterium sp039023525	CAWFHQ010000001.1 MAG: uncultured Actinomycetota bacterium isolate MFD02416.bin.1.258 genome assembly, contig: contig_100297, whole genome shotgun sequence	NZ_JBCHKV010000001.1 Mycobacterium sp. 050272 contig00001, whole genome shotgun sequence
GCA_963815705.1.fasta.gz	GCF_001665835.1.fasta.gz	82.40	15.03	13.83	GCA_963815705.1	Mycobacterium sp963815705	GCF_001665835.1	Mycobacterium colombiense_A	CAWFHQ010000001.1 MAG: uncultured Actinomycetota bacterium isolate MFD02416.bin.1.258 genome assembly, contig: contig_100297, whole genome shotgun sequence	NZ_LZSX01000001.1 Mycobacterium colombiense strain 852002-51834_SCH5396731 contig_1, whole genome shotgun sequence
GCA_963815705.1.fasta.gz	GCF_010731715.1.fasta.gz	86.37	41.23	33.88	GCA_963815705.1	Mycobacterium sp963815705	GCF_010731715.1	Mycobacterium stomatepiae	CAWFHQ010000001.1 MAG: uncultured Actinomycetota bacterium isolate MFD02416.bin.1.258 genome assembly, contig: contig_100297, whole genome shotgun sequence	NZ_AP022587.1 Mycobacterium stomatepiae strain JCM 17783 chromosome, complete genome
GCA_963815705.1.fasta.gz	GCF_900157375.1.fasta.gz	83.54	22.24	18.87	GCA_963815705.1	Mycobacterium sp963815705	GCF_900157375.1	Mycobacterium rhizamassiliense	CAWFHQ010000001.1 MAG: uncultured Actinomycetota bacterium isolate MFD02416.bin.1.258 genome assembly, contig: contig_100297, whole genome shotgun sequence	NZ_LT721901.1 Mycobacterium rhizamassiliense strain AB57, whole genome shotgun sequence
GCA_963815705.1.fasta.gz	GCF_035616495.1.fasta.gz	82.92	17.36	17.06	GCA_963815705.1	Mycobacterium sp963815705	GCF_035616495.1	Mycobacterium sp035616495	CAWFHQ010000001.1 MAG: uncultured Actinomycetota bacterium isolate MFD02416.bin.1.258 genome assembly, contig: contig_100297, whole genome shotgun sequence	NZ_JAPJAV010000001.1 Mycobacterium sp. 663a-19 663a-19_1, whole genome shotgun sequence
GCA_963815705.1.fasta.gz	GCF_010731595.1.fasta.gz	82.54	15.45	14.26	GCA_963815705.1	Mycobacterium sp963815705	GCF_010731595.1	Mycobacterium seoulense	CAWFHQ010000001.1 MAG: uncultured Actinomycetota bacterium isolate MFD02416.bin.1.258 genome assembly, contig: contig_100297, whole genome shotgun sequence	NZ_AP022582.1 Mycobacterium seoulense strain JCM 16018 chromosome, complete genome
GCA_963815705.1.fasta.gz	GCF_001954275.1.fasta.gz	82.77	15.75	16.08	GCA_963815705.1	Mycobacterium sp963815705	GCF_001954275.1	Mycobacterium sp001954275	CAWFHQ010000001.1 MAG: uncultured Actinomycetota bacterium isolate MFD02416.bin.1.258 genome assembly, contig: contig_100297, whole genome shotgun sequence	NZ_MBEU01000001.1 Mycobacterium sp. IS-836 contig_1, whole genome shotgun sequence
GCA_963815705.1.fasta.gz	GCF_001953985.1.fasta.gz	82.54	15.91	14.48	GCA_963815705.1	Mycobacterium sp963815705	GCF_001953985.1	Mycobacterium colombiense_B	CAWFHQ010000001.1 MAG: uncultured Actinomycetota bacterium isolate MFD02416.bin.1.258 genome assembly, contig: contig_100297, whole genome shotgun sequence	NZ_MBEI01000001.1 Mycobacterium colombiense strain NS-7390 contig_1, whole genome shotgun sequence
GCA_963815705.1.fasta.gz	b66d79c6-8b7d-472d-815b-f5c4a2ab552f.fasta.gz	88.14	55.06	40.56	GCA_963815705.1	Mycobacterium sp963815705	b66d79c6-8b7d-472d-815b-f5c4a2ab552f	NOVEL_NTM_46	CAWFHQ010000001.1 MAG: uncultured Actinomycetota bacterium isolate MFD02416.bin.1.258 genome assembly, contig: contig_100297, whole genome shotgun sequence	contig00001 len=312768 cov=8.2 corr=1 origname=NODE_1_length_312768_cov_8.210846_pilon sw=shovill-spades/1.1.0 date=20250829
GCA_963815705.1.fasta.gz	GCF_010727605.1.fasta.gz	83.40	22.46	19.80	GCA_963815705.1	Mycobacterium sp963815705	GCF_010727605.1	Mycobacterium simiae	CAWFHQ010000001.1 MAG: uncultured Actinomycetota bacterium isolate MFD02416.bin.1.258 genome assembly, contig: contig_100297, whole genome shotgun sequence	NZ_AP022568.1 Mycobacterium simiae strain JCM 12377 chromosome, complete genome
GCA_963815705.1.fasta.gz	GCF_026625985.1.fasta.gz	88.75	57.14	48.58	GCA_963815705.1	Mycobacterium sp963815705	GCF_026625985.1	Mycobacterium sp026625985	CAWFHQ010000001.1 MAG: uncultured Actinomycetota bacterium isolate MFD02416.bin.1.258 genome assembly, contig: contig_100297, whole genome shotgun sequence	NZ_CP113116.1 Mycobacterium sp. Aquia_213 chromosome, complete genome
GCA_963815705.1.fasta.gz	GCF_041287235.1.fasta.gz	86.37	42.15	36.23	GCA_963815705.1	Mycobacterium sp963815705	GCF_041287235.1	Mycobacterium sp041287235	CAWFHQ010000001.1 MAG: uncultured Actinomycetota bacterium isolate MFD02416.bin.1.258 genome assembly, contig: contig_100297, whole genome shotgun sequence	NZ_JBGGKR010000001.1 Mycobacterium sp. pR1184 contig00001, whole genome shotgun sequence
GCF_001984215.1.fasta.gz	GCF_010725885.1.fasta.gz	84.47	26.95	29.08	GCF_001984215.1	Mycobacterium sp001984215	GCF_010725885.1	Mycobacterium tokaiense	NZ_CP019420.1 Mycobacterium sp. MS1601 chromosome, complete genome	NZ_AP022600.1 Mycolicibacterium tokaiense strain JCM 6373 chromosome
GCF_022179545.1.fasta.gz	GCF_029893345.1.fasta.gz	83.65	22.15	22.58	GCF_022179545.1	Mycobacterium fortuitum	GCF_029893345.1	Mycobacterium frederiksbergense_B	NZ_AP025518.1 Mycolicibacterium fortuitum subsp. fortuitum strain JCM 6387 chromosome, complete genome	NZ_JARXVE010000001.1 Mycolicibacterium frederiksbergense strain AC80 Ga0498898_01, whole genome shotgun sequence
GCF_022179545.1.fasta.gz	adfa5916-87f2-4b5d-bc8e-cdad8d3b3d7c.fasta.gz	86.62	39.22	37.86	GCF_022179545.1	Mycobacterium fortuitum	adfa5916-87f2-4b5d-bc8e-cdad8d3b3d7c	NOVEL_NTM_81	NZ_AP025518.1 Mycolicibacterium fortuitum subsp. fortuitum strain JCM 6387 chromosome, complete genome	contig00001 len=244581 cov=18.2 corr=0 origname=NODE_1_length_244581_cov_18.241258_pilon sw=shovill-spades/1.1.0 date=20250822
GCF_022179545.1.fasta.gz	GCF_048282725.1.fasta.gz	86.79	45.20	38.04	GCF_022179545.1	Mycobacterium fortuitum	GCF_048282725.1	Mycobacterium sp048282725	NZ_AP025518.1 Mycolicibacterium fortuitum subsp. fortuitum strain JCM 6387 chromosome, complete genome	NZ_JBLVUL010000001.1 Mycobacterium sp. 48b Seq1, whole genome shotgun sequence
GCF_022179545.1.fasta.gz	GCF_040655355.1.fasta.gz	87.58	50.74	49.11	GCF_022179545.1	Mycobacterium fortuitum	GCF_040655355.1	Mycobacterium sp040655355	NZ_AP025518.1 Mycolicibacterium fortuitum subsp. fortuitum strain JCM 6387 chromosome, complete genome	NZ_JBFAJS010000001.1 Mycobacterium sp. NPDC050441 NPDC050441_58_H4.ctg-0001, whole genome shotgun sequence
GCF_022179545.1.fasta.gz	GCF_036235365.1.fasta.gz	87.03	43.41	44.80	GCF_022179545.1	Mycobacterium fortuitum	GCF_036235365.1	Mycobacterium sp036235365	NZ_AP025518.1 Mycolicibacterium fortuitum subsp. fortuitum strain JCM 6387 chromosome, complete genome	NZ_JAZBEZ010000001.1 Mycolicibacterium sp. 050232 contig00001, whole genome shotgun sequence
GCF_022179545.1.fasta.gz	GCF_025823315.1.fasta.gz	86.06	38.38	38.06	GCF_022179545.1	Mycobacterium fortuitum	GCF_025823315.1	Mycobacterium houstonense	NZ_AP025518.1 Mycolicibacterium fortuitum subsp. fortuitum strain JCM 6387 chromosome, complete genome	NZ_JACKVJ010000001.1 Mycolicibacterium houstonense strain DSM 44676 MHOUDSM44676_contig000002, whole genome shotgun sequence
GCF_022179545.1.fasta.gz	GCF_025823105.1.fasta.gz	87.15	45.95	42.29	GCF_022179545.1	Mycobacterium fortuitum	GCF_025823105.1	Mycobacterium porcinum	NZ_AP025518.1 Mycolicibacterium fortuitum subsp. fortuitum strain JCM 6387 chromosome, complete genome	NZ_JACKVC010000003.1 Mycolicibacterium porcinum strain DSM 44242 MPCMDSM44242_contig000003, whole genome shotgun sequence
GCF_022179545.1.fasta.gz	GCF_030486405.1.fasta.gz	85.70	38.46	37.97	GCF_022179545.1	Mycobacterium fortuitum	GCF_030486405.1	Mycobacterium sp030486405	NZ_AP025518.1 Mycolicibacterium fortuitum subsp. fortuitum strain JCM 6387 chromosome, complete genome	NZ_CP129613.1 Mycolicibacterium sp. HK-90 chromosome, complete genome
c0589a93-1916-4dd5-a358-47c1bb8e6f53.fasta.gz	efe635c5-47fc-4864-9c9a-5eb4d452e2a5.fasta.gz	87.27	44.74	45.30	c0589a93-1916-4dd5-a358-47c1bb8e6f53	NOVEL_NTM_47	efe635c5-47fc-4864-9c9a-5eb4d452e2a5	NOVEL_NTM_3	contig00001 len=200806 cov=15.7 corr=0 origname=NODE_1_length_200806_cov_15.723775_pilon sw=shovill-spades/1.1.0 date=20250827	contig00001 len=229962 cov=15.2 corr=0 origname=NODE_1_length_229962_cov_15.220948_pilon sw=shovill-spades/1.1.0 date=20250906
c0589a93-1916-4dd5-a358-47c1bb8e6f53.fasta.gz	e48ec8dd-efa9-43d4-9818-f20034b992cb.fasta.gz	84.07	19.96	20.37	c0589a93-1916-4dd5-a358-47c1bb8e6f53	NOVEL_NTM_47	e48ec8dd-efa9-43d4-9818-f20034b992cb	NOVEL_NTM_36	contig00001 len=200806 cov=15.7 corr=0 origname=NODE_1_length_200806_cov_15.723775_pilon sw=shovill-spades/1.1.0 date=20250827	contig00001 len=268041 cov=17.3 corr=0 origname=NODE_1_length_268041_cov_17.273301_pilon sw=shovill-spades/1.1.0 date=20250827
c0589a93-1916-4dd5-a358-47c1bb8e6f53.fasta.gz	d3e8c340-c069-4abf-b7fb-21a94740ce48.fasta.gz	86.82	35.89	30.63	c0589a93-1916-4dd5-a358-47c1bb8e6f53	NOVEL_NTM_47	d3e8c340-c069-4abf-b7fb-21a94740ce48	NOVEL_NTM_98	contig00001 len=200806 cov=15.7 corr=0 origname=NODE_1_length_200806_cov_15.723775_pilon sw=shovill-spades/1.1.0 date=20250827	contig00001 len=108956 cov=5.0 corr=60 origname=NODE_1_length_108956_cov_4.975361_pilon sw=shovill-spades/1.1.0 date=20250824
c0589a93-1916-4dd5-a358-47c1bb8e6f53.fasta.gz	eadbaf49-e92f-4d65-9a0b-de3c6b08c478.fasta.gz	83.10	14.15	15.48	c0589a93-1916-4dd5-a358-47c1bb8e6f53	NOVEL_NTM_47	eadbaf49-e92f-4d65-9a0b-de3c6b08c478	NOVEL_NTM_8	contig00001 len=200806 cov=15.7 corr=0 origname=NODE_1_length_200806_cov_15.723775_pilon sw=shovill-spades/1.1.0 date=20250827	contig00001 len=111437 cov=19.7 corr=0 origname=NODE_1_length_111437_cov_19.708789_pilon sw=shovill-spades/1.1.0 date=20250828
c0589a93-1916-4dd5-a358-47c1bb8e6f53.fasta.gz	ffeff132-bd3c-4bfc-bc06-213510258b26.fasta.gz	92.68	76.83	81.90	c0589a93-1916-4dd5-a358-47c1bb8e6f53	NOVEL_NTM_47	ffeff132-bd3c-4bfc-bc06-213510258b26	NOVEL_NTM_38	contig00001 len=200806 cov=15.7 corr=0 origname=NODE_1_length_200806_cov_15.723775_pilon sw=shovill-spades/1.1.0 date=20250827	contig00001 len=279430 cov=40.9 corr=0 origname=NODE_1_length_279430_cov_40.907957_pilon sw=shovill-spades/1.1.0 date=20250823
c0589a93-1916-4dd5-a358-47c1bb8e6f53.fasta.gz	d45bd893-9be4-4b18-b87c-ec4e26f5a52e.fasta.gz	83.55	16.14	14.69	c0589a93-1916-4dd5-a358-47c1bb8e6f53	NOVEL_NTM_47	d45bd893-9be4-4b18-b87c-ec4e26f5a52e	NOVEL_NTM_99	contig00001 len=200806 cov=15.7 corr=0 origname=NODE_1_length_200806_cov_15.723775_pilon sw=shovill-spades/1.1.0 date=20250827	contig00001 len=111809 cov=7.3 corr=1 origname=NODE_1_length_111809_cov_7.346551_pilon sw=shovill-spades/1.1.0 date=20250905
c0589a93-1916-4dd5-a358-47c1bb8e6f53.fasta.gz	cfe4063b-3a84-4db5-a3df-98253993a323.fasta.gz	83.11	15.95	16.14	c0589a93-1916-4dd5-a358-47c1bb8e6f53	NOVEL_NTM_47	cfe4063b-3a84-4db5-a3df-98253993a323	NOVEL_NTM_97	contig00001 len=200806 cov=15.7 corr=0 origname=NODE_1_length_200806_cov_15.723775_pilon sw=shovill-spades/1.1.0 date=20250827	contig00001 len=223575 cov=15.9 corr=0 origname=NODE_1_length_223575_cov_15.859193_pilon sw=shovill-spades/1.1.0 date=20250828
c0589a93-1916-4dd5-a358-47c1bb8e6f53.fasta.gz	ea62804b-40f3-4067-b61f-7b4b84b23ddd.fasta.gz	83.91	23.08	22.93	c0589a93-1916-4dd5-a358-47c1bb8e6f53	NOVEL_NTM_47	ea62804b-40f3-4067-b61f-7b4b84b23ddd	NOVEL_NTM_103	contig00001 len=200806 cov=15.7 corr=0 origname=NODE_1_length_200806_cov_15.723775_pilon sw=shovill-spades/1.1.0 date=20250827	contig00001 len=246825 cov=21.6 corr=0 origname=NODE_1_length_246825_cov_21.644371_pilon sw=shovill-spades/1.1.0 date=20250824
GCA_020438905.1.fasta.gz	GCA_020439025.1.fasta.gz	90.59	55.03	52.88	GCA_020438905.1	Mycobacterium sp020438905	GCA_020439025.1	Mycobacterium sp020439025	JAGQTQ010000056.1 MAG: Mycobacterium sp. isolate HKST-UBA37 2010_10148, whole genome shotgun sequence	JAGQTO010000170.1 MAG: Mycobacterium sp. isolate HKST-UBA35 2007_10034, whole genome shotgun sequence
GCA_020438905.1.fasta.gz	GCF_020637165.1.fasta.gz	90.67	62.40	59.78	GCA_020438905.1	Mycobacterium sp020438905	GCF_020637165.1	Mycobacterium sp020637165	JAGQTQ010000056.1 MAG: Mycobacterium sp. isolate HKST-UBA37 2010_10148, whole genome shotgun sequence	NZ_JACJWN010000001.1 MAG: Mycolicibacterium sp. isolate HK-STAS-ACTI-10 HK-STAS-ACTI-10_1, whole genome shotgun sequence
GCA_963748885.1.fasta.gz	GCA_963845595.1.fasta.gz	90.30	47.31	32.32	GCA_963748885.1	Mycobacterium sp963748885	GCA_963845595.1	Mycobacterium sp963845595	CAVVLC010000001.1 MAG: uncultured Actinomycetota bacterium isolate MFD04540.bin.2.52 genome assembly, contig: contig_1212, whole genome shotgun sequence	CAWJSU010000001.1 MAG: uncultured Actinomycetota bacterium isolate MFD04463.bin.1.133 genome assembly, contig: contig_18235, whole genome shotgun sequence
GCA_963748885.1.fasta.gz	GCA_963778135.1.fasta.gz	88.67	49.94	31.44	GCA_963748885.1	Mycobacterium sp963748885	GCA_963778135.1	Mycobacterium sp963778135	CAVVLC010000001.1 MAG: uncultured Actinomycetota bacterium isolate MFD04540.bin.2.52 genome assembly, contig: contig_1212, whole genome shotgun sequence	CAVZTC010000001.1 MAG: uncultured Actinomycetota bacterium isolate MFD09495.bin.2.19 genome assembly, contig: contig_10602, whole genome shotgun sequence
GCA_963748885.1.fasta.gz	GCA_963814505.1.fasta.gz	90.21	52.47	32.53	GCA_963748885.1	Mycobacterium sp963748885	GCA_963814505.1	Mycobacterium sp963814505	CAVVLC010000001.1 MAG: uncultured Actinomycetota bacterium isolate MFD04540.bin.2.52 genome assembly, contig: contig_1212, whole genome shotgun sequence	CAWFDM010000001.1 MAG: uncultured Actinomycetota bacterium isolate MFD05502.bin.1.195 genome assembly, contig: contig_14108, whole genome shotgun sequence
GCF_001245615.1.fasta.gz	GCF_025823105.1.fasta.gz	88.30	55.68	50.28	GCF_001245615.1	Mycobacterium neworleansense	GCF_025823105.1	Mycobacterium porcinum	NZ_CWKH01000001.1 Mycolicibacterium neworleansense strain ATCC 49404T, whole genome shotgun sequence	NZ_JACKVC010000003.1 Mycolicibacterium porcinum strain DSM 44242 MPCMDSM44242_contig000003, whole genome shotgun sequence
GCF_001245615.1.fasta.gz	GCF_019645875.1.fasta.gz	87.68	49.52	51.15	GCF_001245615.1	Mycobacterium neworleansense	GCF_019645875.1	Mycobacterium senegalense	NZ_CWKH01000001.1 Mycolicibacterium neworleansense strain ATCC 49404T, whole genome shotgun sequence	NZ_CP081000.1 Mycolicibacterium senegalense strain ATCC 35796 chromosome, complete genome
GCF_001245615.1.fasta.gz	GCF_036235365.1.fasta.gz	88.39	53.67	54.36	GCF_001245615.1	Mycobacterium neworleansense	GCF_036235365.1	Mycobacterium sp036235365	NZ_CWKH01000001.1 Mycolicibacterium neworleansense strain ATCC 49404T, whole genome shotgun sequence	NZ_JAZBEZ010000001.1 Mycolicibacterium sp. 050232 contig00001, whole genome shotgun sequence
GCF_001245615.1.fasta.gz	GCF_019050325.1.fasta.gz	85.75	31.36	35.91	GCF_001245615.1	Mycobacterium neworleansense	GCF_019050325.1	Mycobacterium fortunisiensis	NZ_CWKH01000001.1 Mycolicibacterium neworleansense strain ATCC 49404T, whole genome shotgun sequence	NZ_VOMB01000005.1 [Mycobacterium] fortunisiensis strain TNTM28 N10_L196841, whole genome shotgun sequence
GCF_001245615.1.fasta.gz	GCF_029893345.1.fasta.gz	84.46	25.16	25.17	GCF_001245615.1	Mycobacterium neworleansense	GCF_029893345.1	Mycobacterium frederiksbergense_B	NZ_CWKH01000001.1 Mycolicibacterium neworleansense strain ATCC 49404T, whole genome shotgun sequence	NZ_JARXVE010000001.1 Mycolicibacterium frederiksbergense strain AC80 Ga0498898_01, whole genome shotgun sequence
GCF_001245615.1.fasta.gz	GCF_009729095.1.fasta.gz	86.56	40.57	40.36	GCF_001245615.1	Mycobacterium neworleansense	GCF_009729095.1	Mycobacterium sp009729095	NZ_CWKH01000001.1 Mycolicibacterium neworleansense strain ATCC 49404T, whole genome shotgun sequence	NZ_VTGX01000001.1 Mycolicibacterium sp. CBMA 247 strain CBMA247 Contig1, whole genome shotgun sequence
GCF_001245615.1.fasta.gz	GCF_022179545.1.fasta.gz	87.09	47.45	46.57	GCF_001245615.1	Mycobacterium neworleansense	GCF_022179545.1	Mycobacterium fortuitum	NZ_CWKH01000001.1 Mycolicibacterium neworleansense strain ATCC 49404T, whole genome shotgun sequence	NZ_AP025518.1 Mycolicibacterium fortuitum subsp. fortuitum strain JCM 6387 chromosome, complete genome
GCF_001245615.1.fasta.gz	GCF_001954135.1.fasta.gz	85.43	29.46	31.62	GCF_001245615.1	Mycobacterium neworleansense	GCF_001954135.1	Mycobacterium sp001954135	NZ_CWKH01000001.1 Mycolicibacterium neworleansense strain ATCC 49404T, whole genome shotgun sequence	NZ_MBEQ01000001.1 Mycobacterium sp. GA-1841 contig_1, whole genome shotgun sequence
GCF_001245615.1.fasta.gz	GCF_040655355.1.fasta.gz	87.76	51.94	49.34	GCF_001245615.1	Mycobacterium neworleansense	GCF_040655355.1	Mycobacterium sp040655355	NZ_CWKH01000001.1 Mycolicibacterium neworleansense strain ATCC 49404T, whole genome shotgun sequence	NZ_JBFAJS010000001.1 Mycobacterium sp. NPDC050441 NPDC050441_58_H4.ctg-0001, whole genome shotgun sequence
GCF_001245615.1.fasta.gz	GCF_001942625.1.fasta.gz	87.73	47.30	46.90	GCF_001245615.1	Mycobacterium neworleansense	GCF_001942625.1	Mycobacterium syngnathidarum	NZ_CWKH01000001.1 Mycolicibacterium neworleansense strain ATCC 49404T, whole genome shotgun sequence	NZ_MLCL01000079.1 Mycobacterium syngnathidarum strain 27335 NODE_10_length_191633_cov_27.8143, whole genome shotgun sequence
GCF_001245615.1.fasta.gz	GCF_011745145.1.fasta.gz	87.09	45.09	44.42	GCF_001245615.1	Mycobacterium neworleansense	GCF_011745145.1	Mycobacterium sp011745145	NZ_CWKH01000001.1 Mycolicibacterium neworleansense strain ATCC 49404T, whole genome shotgun sequence	NZ_CP050191.1 Mycobacterium sp. DL440 chromosome
GCF_001245615.1.fasta.gz	GCF_030486405.1.fasta.gz	87.38	50.41	48.84	GCF_001245615.1	Mycobacterium neworleansense	GCF_030486405.1	Mycobacterium sp030486405	NZ_CWKH01000001.1 Mycolicibacterium neworleansense strain ATCC 49404T, whole genome shotgun sequence	NZ_CP129613.1 Mycolicibacterium sp. HK-90 chromosome, complete genome
GCF_001245615.1.fasta.gz	GCF_010727325.1.fasta.gz	86.93	38.65	40.39	GCF_001245615.1	Mycobacterium neworleansense	GCF_010727325.1	Mycobacterium alvei	NZ_CWKH01000001.1 Mycolicibacterium neworleansense strain ATCC 49404T, whole genome shotgun sequence	NZ_AP022565.1 Mycolicibacterium alvei strain JCM 12272 chromosome, complete genome
GCF_001245615.1.fasta.gz	GCF_001665625.1.fasta.gz	87.35	48.60	45.26	GCF_001245615.1	Mycobacterium neworleansense	GCF_001665625.1	Mycobacterium peregrinum_B	NZ_CWKH01000001.1 Mycolicibacterium neworleansense strain ATCC 49404T, whole genome shotgun sequence	NZ_LZSY01000001.1 Mycolicibacterium peregrinum strain 852002-10433_SCH5171157 contig_1, whole genome shotgun sequence
GCF_001245615.1.fasta.gz	GCF_017876775.1.fasta.gz	86.57	39.96	39.59	GCF_001245615.1	Mycobacterium neworleansense	GCF_017876775.1	Mycobacterium lutetiense	NZ_CWKH01000001.1 Mycolicibacterium neworleansense strain ATCC 49404T, whole genome shotgun sequence	NZ_JAGIOP010000001.1 Mycolicibacterium lutetiense strain DSM 46713 Ga0451163_01, whole genome shotgun sequence
GCF_001245615.1.fasta.gz	GCF_010731295.1.fasta.gz	88.95	59.56	56.86	GCF_001245615.1	Mycobacterium neworleansense	GCF_010731295.1	Mycobacterium boenickei	NZ_CWKH01000001.1 Mycolicibacterium neworleansense strain ATCC 49404T, whole genome shotgun sequence	NZ_AP022579.1 Mycolicibacterium boenickei strain JCM 15653 chromosome, complete genome
GCF_001245615.1.fasta.gz	GCF_001665785.1.fasta.gz	87.21	48.32	44.70	GCF_001245615.1	Mycobacterium neworleansense	GCF_001665785.1	Mycobacterium peregrinum_A	NZ_CWKH01000001.1 Mycolicibacterium neworleansense strain ATCC 49404T, whole genome shotgun sequence	NZ_LZSO01000001.1 Mycolicibacterium peregrinum strain 852002-51209_SCH5440388 contig_1, whole genome shotgun sequence
GCF_001245615.1.fasta.gz	GCF_004762045.1.fasta.gz	88.68	54.12	51.49	GCF_001245615.1	Mycobacterium neworleansense	GCF_004762045.1	Mycobacterium sp004762045	NZ_CWKH01000001.1 Mycolicibacterium neworleansense strain ATCC 49404T, whole genome shotgun sequence	NZ_SJOM01000007.1 Mycobacterium sp. DL99 Scaffold_1, whole genome shotgun sequence
GCF_001245615.1.fasta.gz	GCF_048282725.1.fasta.gz	89.00	60.01	49.57	GCF_001245615.1	Mycobacterium neworleansense	GCF_048282725.1	Mycobacterium sp048282725	NZ_CWKH01000001.1 Mycolicibacterium neworleansense strain ATCC 49404T, whole genome shotgun sequence	NZ_JBLVUL010000001.1 Mycobacterium sp. 48b Seq1, whole genome shotgun sequence
GCF_001245615.1.fasta.gz	GCF_003855255.1.fasta.gz	89.11	59.18	53.88	GCF_001245615.1	Mycobacterium neworleansense	GCF_003855255.1	Mycobacterium nivoides	NZ_CWKH01000001.1 Mycolicibacterium neworleansense strain ATCC 49404T, whole genome shotgun sequence	NZ_CP034072.1 Mycolicibacterium nivoides strain DL90 chromosome
GCF_001245615.1.fasta.gz	GCF_002102345.1.fasta.gz	87.60	49.67	44.29	GCF_001245615.1	Mycobacterium neworleansense	GCF_002102345.1	Mycobacterium peregrinum	NZ_CWKH01000001.1 Mycolicibacterium neworleansense strain ATCC 49404T, whole genome shotgun sequence	NZ_LQPP01000001.1 Mycolicibacterium peregrinum strain DSM 43271 contig_1, whole genome shotgun sequence
GCF_001245615.1.fasta.gz	GCF_025823315.1.fasta.gz	86.77	45.94	44.71	GCF_001245615.1	Mycobacterium neworleansense	GCF_025823315.1	Mycobacterium houstonense	NZ_CWKH01000001.1 Mycolicibacterium neworleansense strain ATCC 49404T, whole genome shotgun sequence	NZ_JACKVJ010000001.1 Mycolicibacterium houstonense strain DSM 44676 MHOUDSM44676_contig000002, whole genome shotgun sequence
GCF_001245615.1.fasta.gz	GCF_001953975.1.fasta.gz	85.81	29.84	33.74	GCF_001245615.1	Mycobacterium neworleansense	GCF_001953975.1	Mycobacterium sp001953975	NZ_CWKH01000001.1 Mycolicibacterium neworleansense strain ATCC 49404T, whole genome shotgun sequence	NZ_MBEJ01000001.1 Mycobacterium sp. NS-7484 contig_1, whole genome shotgun sequence
GCF_001245615.1.fasta.gz	adfa5916-87f2-4b5d-bc8e-cdad8d3b3d7c.fasta.gz	88.16	50.49	47.84	GCF_001245615.1	Mycobacterium neworleansense	adfa5916-87f2-4b5d-bc8e-cdad8d3b3d7c	NOVEL_NTM_81	NZ_CWKH01000001.1 Mycolicibacterium neworleansense strain ATCC 49404T, whole genome shotgun sequence	contig00001 len=244581 cov=18.2 corr=0 origname=NODE_1_length_244581_cov_18.241258_pilon sw=shovill-spades/1.1.0 date=20250822
GCF_010727945.1.fasta.gz	GCF_049278535.1.fasta.gz	83.03	16.70	17.89	GCF_010727945.1	Mycobacterium cookii	GCF_049278535.1	Mycobacterium sp049278535	NZ_AP022569.1 Mycobacterium cookii strain JCM 12404 chromosome, complete genome	NZ_JBAPMI010000001.1 MAG: Mycobacterium sp. isolate MFD03683_ilm_asm_bin10 k127_99023, whole genome shotgun sequence
GCF_010727945.1.fasta.gz	GCF_036488105.1.fasta.gz	83.71	16.46	15.74	GCF_010727945.1	Mycobacterium cookii	GCF_036488105.1	Mycobacterium sp036488105	NZ_AP022569.1 Mycobacterium cookii strain JCM 12404 chromosome, complete genome	NZ_DASXHW010000174.1 MAG: Mycobacterium sp. isolate SMAG_U5205 k141_1010319, whole genome shotgun sequence
GCF_010727945.1.fasta.gz	GCF_049281135.1.fasta.gz	84.21	16.94	13.58	GCF_010727945.1	Mycobacterium cookii	GCF_049281135.1	Mycobacterium sp049281135	NZ_AP022569.1 Mycobacterium cookii strain JCM 12404 chromosome, complete genome	NZ_JBAPRN010000001.1 MAG: Mycobacterium sp. isolate MFD00598_ilm_asm_bin5 k127_99532, whole genome shotgun sequence
GCF_010727945.1.fasta.gz	GCF_035603715.1.fasta.gz	84.39	15.55	15.03	GCF_010727945.1	Mycobacterium cookii	GCF_035603715.1	Mycobacterium sp035603715	NZ_AP022569.1 Mycobacterium cookii strain JCM 12404 chromosome, complete genome	NZ_DATNJW010000001.1 MAG: Mycobacterium sp. isolate SMAG_U11409 k141_336273, whole genome shotgun sequence
GCF_010727945.1.fasta.gz	GCF_036490025.1.fasta.gz	82.58	15.26	16.82	GCF_010727945.1	Mycobacterium cookii	GCF_036490025.1	Mycobacterium sp036490025	NZ_AP022569.1 Mycobacterium cookii strain JCM 12404 chromosome, complete genome	NZ_DASXEP010000048.1 MAG: Mycobacterium sp. isolate SMAG_U5115 k141_1016362, whole genome shotgun sequence
GCF_048396365.1.fasta.gz	GCF_964000695.1.fasta.gz	94.20	76.84	79.39	GCF_048396365.1	Mycobacterium sp017312405	GCF_964000695.1	Mycobacterium sp964000695	NZ_CP183063.1 Mycolicibacterium sp. SCSIO 43805 chromosome, complete genome	NZ_CAXEZH010000001.1 MAG: uncultured Mycolicibacterium sp. isolate ERR599030_binner123_Refined_4 ERZ840511.12730, whole genome shotgun sequence
207c4032-5c34-45ea-b733-ac16abc4d4c8.fasta.gz	GCF_000426065.1.fasta.gz	87.26	46.49	43.67	207c4032-5c34-45ea-b733-ac16abc4d4c8	NOVEL_NTM_59	GCF_000426065.1	Mycobacterium sp000426065	contig00001 len=426829 cov=11.6 corr=0 origname=NODE_1_length_426829_cov_11.612136_pilon sw=shovill-spades/1.1.0 date=20250825	NZ_AUEQ01000001.1 Mycobacterium sp. URHD0025 H977DRAFT_scaffold00001.1_C, whole genome shotgun sequence
207c4032-5c34-45ea-b733-ac16abc4d4c8.fasta.gz	GCF_009729095.1.fasta.gz	87.58	45.99	45.50	207c4032-5c34-45ea-b733-ac16abc4d4c8	NOVEL_NTM_59	GCF_009729095.1	Mycobacterium sp009729095	contig00001 len=426829 cov=11.6 corr=0 origname=NODE_1_length_426829_cov_11.612136_pilon sw=shovill-spades/1.1.0 date=20250825	NZ_VTGX01000001.1 Mycolicibacterium sp. CBMA 247 strain CBMA247 Contig1, whole genome shotgun sequence
207c4032-5c34-45ea-b733-ac16abc4d4c8.fasta.gz	GCF_022179545.1.fasta.gz	87.54	51.82	50.59	207c4032-5c34-45ea-b733-ac16abc4d4c8	NOVEL_NTM_59	GCF_022179545.1	Mycobacterium fortuitum	contig00001 len=426829 cov=11.6 corr=0 origname=NODE_1_length_426829_cov_11.612136_pilon sw=shovill-spades/1.1.0 date=20250825	NZ_AP025518.1 Mycolicibacterium fortuitum subsp. fortuitum strain JCM 6387 chromosome, complete genome
207c4032-5c34-45ea-b733-ac16abc4d4c8.fasta.gz	GCF_001942625.1.fasta.gz	86.48	42.28	41.70	207c4032-5c34-45ea-b733-ac16abc4d4c8	NOVEL_NTM_59	GCF_001942625.1	Mycobacterium syngnathidarum	contig00001 len=426829 cov=11.6 corr=0 origname=NODE_1_length_426829_cov_11.612136_pilon sw=shovill-spades/1.1.0 date=20250825	NZ_MLCL01000079.1 Mycobacterium syngnathidarum strain 27335 NODE_10_length_191633_cov_27.8143, whole genome shotgun sequence
207c4032-5c34-45ea-b733-ac16abc4d4c8.fasta.gz	GCF_001954135.1.fasta.gz	85.22	28.55	30.49	207c4032-5c34-45ea-b733-ac16abc4d4c8	NOVEL_NTM_59	GCF_001954135.1	Mycobacterium sp001954135	contig00001 len=426829 cov=11.6 corr=0 origname=NODE_1_length_426829_cov_11.612136_pilon sw=shovill-spades/1.1.0 date=20250825	NZ_MBEQ01000001.1 Mycobacterium sp. GA-1841 contig_1, whole genome shotgun sequence
207c4032-5c34-45ea-b733-ac16abc4d4c8.fasta.gz	GCF_001245615.1.fasta.gz	88.05	53.05	52.77	207c4032-5c34-45ea-b733-ac16abc4d4c8	NOVEL_NTM_59	GCF_001245615.1	Mycobacterium neworleansense	contig00001 len=426829 cov=11.6 corr=0 origname=NODE_1_length_426829_cov_11.612136_pilon sw=shovill-spades/1.1.0 date=20250825	NZ_CWKH01000001.1 Mycolicibacterium neworleansense strain ATCC 49404T, whole genome shotgun sequence
207c4032-5c34-45ea-b733-ac16abc4d4c8.fasta.gz	GCF_030486405.1.fasta.gz	86.59	43.46	41.88	207c4032-5c34-45ea-b733-ac16abc4d4c8	NOVEL_NTM_59	GCF_030486405.1	Mycobacterium sp030486405	contig00001 len=426829 cov=11.6 corr=0 origname=NODE_1_length_426829_cov_11.612136_pilon sw=shovill-spades/1.1.0 date=20250825	NZ_CP129613.1 Mycolicibacterium sp. HK-90 chromosome, complete genome
207c4032-5c34-45ea-b733-ac16abc4d4c8.fasta.gz	GCF_010727325.1.fasta.gz	89.07	52.24	54.30	207c4032-5c34-45ea-b733-ac16abc4d4c8	NOVEL_NTM_59	GCF_010727325.1	Mycobacterium alvei	contig00001 len=426829 cov=11.6 corr=0 origname=NODE_1_length_426829_cov_11.612136_pilon sw=shovill-spades/1.1.0 date=20250825	NZ_AP022565.1 Mycolicibacterium alvei strain JCM 12272 chromosome, complete genome
207c4032-5c34-45ea-b733-ac16abc4d4c8.fasta.gz	GCF_017876775.1.fasta.gz	89.78	58.05	57.21	207c4032-5c34-45ea-b733-ac16abc4d4c8	NOVEL_NTM_59	GCF_017876775.1	Mycobacterium lutetiense	contig00001 len=426829 cov=11.6 corr=0 origname=NODE_1_length_426829_cov_11.612136_pilon sw=shovill-spades/1.1.0 date=20250825	NZ_JAGIOP010000001.1 Mycolicibacterium lutetiense strain DSM 46713 Ga0451163_01, whole genome shotgun sequence
207c4032-5c34-45ea-b733-ac16abc4d4c8.fasta.gz	GCA_040704635.1.fasta.gz	89.88	64.62	58.10	207c4032-5c34-45ea-b733-ac16abc4d4c8	NOVEL_NTM_59	GCA_040704635.1	Mycobacterium sp040704635	contig00001 len=426829 cov=11.6 corr=0 origname=NODE_1_length_426829_cov_11.612136_pilon sw=shovill-spades/1.1.0 date=20250825	JBEZJS010000001.1 Mycobacterium sp. NPDC049093 NPDC049093_31_E11.ctg-0001, whole genome shotgun sequence
207c4032-5c34-45ea-b733-ac16abc4d4c8.fasta.gz	93d85570-7461-47b6-9ebd-834a736a53cf.fasta.gz	86.64	37.74	36.44	207c4032-5c34-45ea-b733-ac16abc4d4c8	NOVEL_NTM_59	93d85570-7461-47b6-9ebd-834a736a53cf	NOVEL_NTM_76	contig00001 len=426829 cov=11.6 corr=0 origname=NODE_1_length_426829_cov_11.612136_pilon sw=shovill-spades/1.1.0 date=20250825	contig00001 len=139702 cov=10.8 corr=0 origname=NODE_1_length_139702_cov_10.814599_pilon sw=shovill-spades/1.1.0 date=20250906
207c4032-5c34-45ea-b733-ac16abc4d4c8.fasta.gz	GCF_001665785.1.fasta.gz	89.67	62.76	57.76	207c4032-5c34-45ea-b733-ac16abc4d4c8	NOVEL_NTM_59	GCF_001665785.1	Mycobacterium peregrinum_A	contig00001 len=426829 cov=11.6 corr=0 origname=NODE_1_length_426829_cov_11.612136_pilon sw=shovill-spades/1.1.0 date=20250825	NZ_LZSO01000001.1 Mycolicibacterium peregrinum strain 852002-51209_SCH5440388 contig_1, whole genome shotgun sequence
207c4032-5c34-45ea-b733-ac16abc4d4c8.fasta.gz	GCF_004762045.1.fasta.gz	89.61	61.71	58.41	207c4032-5c34-45ea-b733-ac16abc4d4c8	NOVEL_NTM_59	GCF_004762045.1	Mycobacterium sp004762045	contig00001 len=426829 cov=11.6 corr=0 origname=NODE_1_length_426829_cov_11.612136_pilon sw=shovill-spades/1.1.0 date=20250825	NZ_SJOM01000007.1 Mycobacterium sp. DL99 Scaffold_1, whole genome shotgun sequence
207c4032-5c34-45ea-b733-ac16abc4d4c8.fasta.gz	GCF_036235365.1.fasta.gz	87.65	50.04	50.42	207c4032-5c34-45ea-b733-ac16abc4d4c8	NOVEL_NTM_59	GCF_036235365.1	Mycobacterium sp036235365	contig00001 len=426829 cov=11.6 corr=0 origname=NODE_1_length_426829_cov_11.612136_pilon sw=shovill-spades/1.1.0 date=20250825	NZ_JAZBEZ010000001.1 Mycolicibacterium sp. 050232 contig00001, whole genome shotgun sequence
207c4032-5c34-45ea-b733-ac16abc4d4c8.fasta.gz	GCF_003855255.1.fasta.gz	89.73	62.88	56.94	207c4032-5c34-45ea-b733-ac16abc4d4c8	NOVEL_NTM_59	GCF_003855255.1	Mycobacterium nivoides	contig00001 len=426829 cov=11.6 corr=0 origname=NODE_1_length_426829_cov_11.612136_pilon sw=shovill-spades/1.1.0 date=20250825	NZ_CP034072.1 Mycolicibacterium nivoides strain DL90 chromosome
207c4032-5c34-45ea-b733-ac16abc4d4c8.fasta.gz	GCF_001953975.1.fasta.gz	85.65	28.97	32.58	207c4032-5c34-45ea-b733-ac16abc4d4c8	NOVEL_NTM_59	GCF_001953975.1	Mycobacterium sp001953975	contig00001 len=426829 cov=11.6 corr=0 origname=NODE_1_length_426829_cov_11.612136_pilon sw=shovill-spades/1.1.0 date=20250825	NZ_MBEJ01000001.1 Mycobacterium sp. NS-7484 contig_1, whole genome shotgun sequence
207c4032-5c34-45ea-b733-ac16abc4d4c8.fasta.gz	GCF_019645875.1.fasta.gz	86.60	43.51	44.70	207c4032-5c34-45ea-b733-ac16abc4d4c8	NOVEL_NTM_59	GCF_019645875.1	Mycobacterium senegalense	contig00001 len=426829 cov=11.6 corr=0 origname=NODE_1_length_426829_cov_11.612136_pilon sw=shovill-spades/1.1.0 date=20250825	NZ_CP081000.1 Mycolicibacterium senegalense strain ATCC 35796 chromosome, complete genome
207c4032-5c34-45ea-b733-ac16abc4d4c8.fasta.gz	35d1dde3-0d5e-4cff-8f80-316f0dca954b.fasta.gz	86.89	39.59	42.50	207c4032-5c34-45ea-b733-ac16abc4d4c8	NOVEL_NTM_59	35d1dde3-0d5e-4cff-8f80-316f0dca954b	NOVEL_NTM_42	contig00001 len=426829 cov=11.6 corr=0 origname=NODE_1_length_426829_cov_11.612136_pilon sw=shovill-spades/1.1.0 date=20250825	contig00001 len=250701 cov=15.0 corr=0 origname=NODE_1_length_250701_cov_15.017460_pilon sw=shovill-spades/1.1.0 date=20250828
207c4032-5c34-45ea-b733-ac16abc4d4c8.fasta.gz	GCF_029893345.1.fasta.gz	84.70	27.01	26.88	207c4032-5c34-45ea-b733-ac16abc4d4c8	NOVEL_NTM_59	GCF_029893345.1	Mycobacterium frederiksbergense_B	contig00001 len=426829 cov=11.6 corr=0 origname=NODE_1_length_426829_cov_11.612136_pilon sw=shovill-spades/1.1.0 date=20250825	NZ_JARXVE010000001.1 Mycolicibacterium frederiksbergense strain AC80 Ga0498898_01, whole genome shotgun sequence
207c4032-5c34-45ea-b733-ac16abc4d4c8.fasta.gz	GCA_001942045.1.fasta.gz	87.66	49.37	49.48	207c4032-5c34-45ea-b733-ac16abc4d4c8	NOVEL_NTM_59	GCA_001942045.1	Mycobacterium porcinum_A	contig00001 len=426829 cov=11.6 corr=0 origname=NODE_1_length_426829_cov_11.612136_pilon sw=shovill-spades/1.1.0 date=20250825	MSTD01000001.1 Mycolicibacterium porcinum strain HMC1 PROKKA_contig000001, whole genome shotgun sequence
207c4032-5c34-45ea-b733-ac16abc4d4c8.fasta.gz	GCF_040655355.1.fasta.gz	92.09	75.21	71.07	207c4032-5c34-45ea-b733-ac16abc4d4c8	NOVEL_NTM_59	GCF_040655355.1	Mycobacterium sp040655355	contig00001 len=426829 cov=11.6 corr=0 origname=NODE_1_length_426829_cov_11.612136_pilon sw=shovill-spades/1.1.0 date=20250825	NZ_JBFAJS010000001.1 Mycobacterium sp. NPDC050441 NPDC050441_58_H4.ctg-0001, whole genome shotgun sequence
207c4032-5c34-45ea-b733-ac16abc4d4c8.fasta.gz	GCF_011745145.1.fasta.gz	92.04	68.06	66.69	207c4032-5c34-45ea-b733-ac16abc4d4c8	NOVEL_NTM_59	GCF_011745145.1	Mycobacterium sp011745145	contig00001 len=426829 cov=11.6 corr=0 origname=NODE_1_length_426829_cov_11.612136_pilon sw=shovill-spades/1.1.0 date=20250825	NZ_CP050191.1 Mycobacterium sp. DL440 chromosome
207c4032-5c34-45ea-b733-ac16abc4d4c8.fasta.gz	GCF_001665625.1.fasta.gz	89.66	61.22	56.71	207c4032-5c34-45ea-b733-ac16abc4d4c8	NOVEL_NTM_59	GCF_001665625.1	Mycobacterium peregrinum_B	contig00001 len=426829 cov=11.6 corr=0 origname=NODE_1_length_426829_cov_11.612136_pilon sw=shovill-spades/1.1.0 date=20250825	NZ_LZSY01000001.1 Mycolicibacterium peregrinum strain 852002-10433_SCH5171157 contig_1, whole genome shotgun sequence
207c4032-5c34-45ea-b733-ac16abc4d4c8.fasta.gz	788acc05-1fcd-4407-8414-1e754da98632.fasta.gz	93.72	79.00	80.73	207c4032-5c34-45ea-b733-ac16abc4d4c8	NOVEL_NTM_59	788acc05-1fcd-4407-8414-1e754da98632	NOVEL_NTM_74	contig00001 len=426829 cov=11.6 corr=0 origname=NODE_1_length_426829_cov_11.612136_pilon sw=shovill-spades/1.1.0 date=20250825	contig00001 len=480524 cov=18.5 corr=0 origname=NODE_1_length_480524_cov_18.544457_pilon sw=shovill-spades/1.1.0 date=20250826
207c4032-5c34-45ea-b733-ac16abc4d4c8.fasta.gz	GCF_010731295.1.fasta.gz	88.21	54.24	51.51	207c4032-5c34-45ea-b733-ac16abc4d4c8	NOVEL_NTM_59	GCF_010731295.1	Mycobacterium boenickei	contig00001 len=426829 cov=11.6 corr=0 origname=NODE_1_length_426829_cov_11.612136_pilon sw=shovill-spades/1.1.0 date=20250825	NZ_AP022579.1 Mycolicibacterium boenickei strain JCM 15653 chromosome, complete genome
207c4032-5c34-45ea-b733-ac16abc4d4c8.fasta.gz	adfa5916-87f2-4b5d-bc8e-cdad8d3b3d7c.fasta.gz	87.60	47.34	44.61	207c4032-5c34-45ea-b733-ac16abc4d4c8	NOVEL_NTM_59	adfa5916-87f2-4b5d-bc8e-cdad8d3b3d7c	NOVEL_NTM_81	contig00001 len=426829 cov=11.6 corr=0 origname=NODE_1_length_426829_cov_11.612136_pilon sw=shovill-spades/1.1.0 date=20250825	contig00001 len=244581 cov=18.2 corr=0 origname=NODE_1_length_244581_cov_18.241258_pilon sw=shovill-spades/1.1.0 date=20250822
207c4032-5c34-45ea-b733-ac16abc4d4c8.fasta.gz	GCF_000805385.1.fasta.gz	86.97	46.58	46.51	207c4032-5c34-45ea-b733-ac16abc4d4c8	NOVEL_NTM_59	GCF_000805385.1	Mycobacterium setense	contig00001 len=426829 cov=11.6 corr=0 origname=NODE_1_length_426829_cov_11.612136_pilon sw=shovill-spades/1.1.0 date=20250825	NZ_JTJW01000006.1 Mycolicibacterium setense strain DSM 45070 NODE_1, whole genome shotgun sequence
207c4032-5c34-45ea-b733-ac16abc4d4c8.fasta.gz	GCF_048282725.1.fasta.gz	88.70	56.74	46.62	207c4032-5c34-45ea-b733-ac16abc4d4c8	NOVEL_NTM_59	GCF_048282725.1	Mycobacterium sp048282725	contig00001 len=426829 cov=11.6 corr=0 origname=NODE_1_length_426829_cov_11.612136_pilon sw=shovill-spades/1.1.0 date=20250825	NZ_JBLVUL010000001.1 Mycobacterium sp. 48b Seq1, whole genome shotgun sequence
207c4032-5c34-45ea-b733-ac16abc4d4c8.fasta.gz	GCF_019050325.1.fasta.gz	84.97	29.18	33.24	207c4032-5c34-45ea-b733-ac16abc4d4c8	NOVEL_NTM_59	GCF_019050325.1	Mycobacterium fortunisiensis	contig00001 len=426829 cov=11.6 corr=0 origname=NODE_1_length_426829_cov_11.612136_pilon sw=shovill-spades/1.1.0 date=20250825	NZ_VOMB01000005.1 [Mycobacterium] fortunisiensis strain TNTM28 N10_L196841, whole genome shotgun sequence
207c4032-5c34-45ea-b733-ac16abc4d4c8.fasta.gz	GCF_002102345.1.fasta.gz	89.51	62.82	55.73	207c4032-5c34-45ea-b733-ac16abc4d4c8	NOVEL_NTM_59	GCF_002102345.1	Mycobacterium peregrinum	contig00001 len=426829 cov=11.6 corr=0 origname=NODE_1_length_426829_cov_11.612136_pilon sw=shovill-spades/1.1.0 date=20250825	NZ_LQPP01000001.1 Mycolicibacterium peregrinum strain DSM 43271 contig_1, whole genome shotgun sequence
207c4032-5c34-45ea-b733-ac16abc4d4c8.fasta.gz	GCF_025823315.1.fasta.gz	86.03	40.31	39.02	207c4032-5c34-45ea-b733-ac16abc4d4c8	NOVEL_NTM_59	GCF_025823315.1	Mycobacterium houstonense	contig00001 len=426829 cov=11.6 corr=0 origname=NODE_1_length_426829_cov_11.612136_pilon sw=shovill-spades/1.1.0 date=20250825	NZ_JACKVJ010000001.1 Mycolicibacterium houstonense strain DSM 44676 MHOUDSM44676_contig000002, whole genome shotgun sequence
207c4032-5c34-45ea-b733-ac16abc4d4c8.fasta.gz	GCF_025823105.1.fasta.gz	87.78	51.78	46.52	207c4032-5c34-45ea-b733-ac16abc4d4c8	NOVEL_NTM_59	GCF_025823105.1	Mycobacterium porcinum	contig00001 len=426829 cov=11.6 corr=0 origname=NODE_1_length_426829_cov_11.612136_pilon sw=shovill-spades/1.1.0 date=20250825	NZ_JACKVC010000003.1 Mycolicibacterium porcinum strain DSM 44242 MPCMDSM44242_contig000003, whole genome shotgun sequence
207c4032-5c34-45ea-b733-ac16abc4d4c8.fasta.gz	GCF_000455325.1.fasta.gz	89.83	62.01	56.14	207c4032-5c34-45ea-b733-ac16abc4d4c8	NOVEL_NTM_59	GCF_000455325.1	Mycobacterium septicum	contig00001 len=426829 cov=11.6 corr=0 origname=NODE_1_length_426829_cov_11.612136_pilon sw=shovill-spades/1.1.0 date=20250825	NZ_HG322951.1 Mycolicibacterium septicum DSM 44393 strain type strain: DSM 44393, whole genome shotgun sequence
GCA_044370595.1.fasta.gz	GCA_964463215.1.fasta.gz	84.01	20.67	20.17	GCA_044370595.1	Mycobacterium sp044370595	GCA_964463215.1	Mycobacterium sp964463215	JBILVF010000245.1 MAG: Mycobacterium sp. isolate ME2018-08-14_3300043803_group8_bin274 Rohwer_bin214_scaffold_102077_c1, whole genome shotgun sequence	CAYXBN010000001.1 MAG TPA_asm: uncultured Mycobacterium sp. isolate SRP318679_co1_10 genome assembly, contig: NODE_16_length_253961_cov_39.230176, whole genome shotgun sequence
GCA_044370595.1.fasta.gz	GCA_964202555.1.fasta.gz	86.10	24.91	30.92	GCA_044370595.1	Mycobacterium sp044370595	GCA_964202555.1	Mycobacterium sp964202555	JBILVF010000245.1 MAG: Mycobacterium sp. isolate ME2018-08-14_3300043803_group8_bin274 Rohwer_bin214_scaffold_102077_c1, whole genome shotgun sequence	CAXNJA010000001.1 MAG: Mycobacterium sp. isolate MiE-16apr19-173 genome assembly, contig: MiE-16apr19-C277, whole genome shotgun sequence
GCA_963846905.1.fasta.gz	GCA_964511995.1.fasta.gz	82.87	13.35	15.01	GCA_963846905.1	Mycobacterium sp963846905	GCA_964511995.1	Mycobacterium sp964511995	CAWJYB010000001.1 MAG: uncultured Actinomycetota bacterium isolate MFD03975.bin.1.33 genome assembly, contig: contig_100949, whole genome shotgun sequence	CAZEHT010000001.1 MAG TPA_asm: uncultured Mycobacterium sp. isolate SRP344714_co2_424 genome assembly, contig: NODE_287_length_125959_cov_13.772446, whole genome shotgun sequence
GCF_002102255.1.fasta.gz	efe635c5-47fc-4864-9c9a-5eb4d452e2a5.fasta.gz	84.79	22.97	27.31	GCF_002102255.1	Mycobacterium nebraskense	efe635c5-47fc-4864-9c9a-5eb4d452e2a5	NOVEL_NTM_3	NZ_LQPH01000001.1 Mycobacterium nebraskense strain DSM 44803 contig_1, whole genome shotgun sequence	contig00001 len=229962 cov=15.2 corr=0 origname=NODE_1_length_229962_cov_15.220948_pilon sw=shovill-spades/1.1.0 date=20250906
GCF_002102255.1.fasta.gz	GCF_025263485.1.fasta.gz	89.98	54.26	60.56	GCF_002102255.1	Mycobacterium nebraskense	GCF_025263485.1	Mycobacterium sp025263485	NZ_LQPH01000001.1 Mycobacterium nebraskense strain DSM 44803 contig_1, whole genome shotgun sequence	NZ_CP079863.1 Mycobacterium sp. SMC-2 chromosome, complete genome
GCF_002102255.1.fasta.gz	GCF_900157385.1.fasta.gz	83.98	17.93	20.00	GCF_002102255.1	Mycobacterium nebraskense	GCF_900157385.1	Mycobacterium terramassiliense	NZ_LQPH01000001.1 Mycobacterium nebraskense strain DSM 44803 contig_1, whole genome shotgun sequence	NZ_LT717690.1 Mycobacterium terramassiliense strain AB308, whole genome shotgun sequence
GCF_002102255.1.fasta.gz	GCF_004298145.1.fasta.gz	83.91	18.82	20.63	GCF_002102255.1	Mycobacterium nebraskense	GCF_004298145.1	Mycobacterium sp004298145	NZ_LQPH01000001.1 Mycobacterium nebraskense strain DSM 44803 contig_1, whole genome shotgun sequence	NZ_SCRH01000013.1 MAG: Mycobacterium sp. isolate FW021_bin.60 FW021_bin.60-10003, whole genome shotgun sequence
GCF_002102255.1.fasta.gz	d3e8c340-c069-4abf-b7fb-21a94740ce48.fasta.gz	85.15	19.26	19.30	GCF_002102255.1	Mycobacterium nebraskense	d3e8c340-c069-4abf-b7fb-21a94740ce48	NOVEL_NTM_98	NZ_LQPH01000001.1 Mycobacterium nebraskense strain DSM 44803 contig_1, whole genome shotgun sequence	contig00001 len=108956 cov=5.0 corr=60 origname=NODE_1_length_108956_cov_4.975361_pilon sw=shovill-spades/1.1.0 date=20250824
GCF_002102255.1.fasta.gz	GCF_035617725.1.fasta.gz	83.15	15.42	18.66	GCF_002102255.1	Mycobacterium nebraskense	GCF_035617725.1	Mycobacterium sp035617725	NZ_LQPH01000001.1 Mycobacterium nebraskense strain DSM 44803 contig_1, whole genome shotgun sequence	NZ_JAPIYN010000001.1 Mycobacterium sp. 94-17 94-17_1, whole genome shotgun sequence
GCF_002102255.1.fasta.gz	GCF_010731675.1.fasta.gz	83.85	19.12	23.36	GCF_002102255.1	Mycobacterium nebraskense	GCF_010731675.1	Mycobacterium marseillense	NZ_LQPH01000001.1 Mycobacterium nebraskense strain DSM 44803 contig_1, whole genome shotgun sequence	NZ_AP022584.1 Mycobacterium marseillense strain JCM 17324 chromosome, complete genome
GCF_002102255.1.fasta.gz	c0589a93-1916-4dd5-a358-47c1bb8e6f53.fasta.gz	84.42	22.07	25.91	GCF_002102255.1	Mycobacterium nebraskense	c0589a93-1916-4dd5-a358-47c1bb8e6f53	NOVEL_NTM_47	NZ_LQPH01000001.1 Mycobacterium nebraskense strain DSM 44803 contig_1, whole genome shotgun sequence	contig00001 len=200806 cov=15.7 corr=0 origname=NODE_1_length_200806_cov_15.723775_pilon sw=shovill-spades/1.1.0 date=20250827
GCF_002102255.1.fasta.gz	be9851ea-09fb-4c90-bd17-e0f9c1eaa412.fasta.gz	84.02	19.02	23.78	GCF_002102255.1	Mycobacterium nebraskense	be9851ea-09fb-4c90-bd17-e0f9c1eaa412	NOVEL_NTM_10	NZ_LQPH01000001.1 Mycobacterium nebraskense strain DSM 44803 contig_1, whole genome shotgun sequence	contig00001 len=230219 cov=17.3 corr=0 origname=NODE_1_length_230219_cov_17.285012_pilon sw=shovill-spades/1.1.0 date=20250825
GCF_002102255.1.fasta.gz	b6c82a5a-e8f4-4ccf-8114-6216fa9172ff.fasta.gz	84.55	18.34	17.86	GCF_002102255.1	Mycobacterium nebraskense	b6c82a5a-e8f4-4ccf-8114-6216fa9172ff	NOVEL_NTM_86	NZ_LQPH01000001.1 Mycobacterium nebraskense strain DSM 44803 contig_1, whole genome shotgun sequence	contig00001 len=121552 cov=8.1 corr=1 origname=NODE_1_length_121552_cov_8.071643_pilon sw=shovill-spades/1.1.0 date=20250829
GCF_002102255.1.fasta.gz	GCF_019645855.1.fasta.gz	83.93	16.19	20.47	GCF_002102255.1	Mycobacterium nebraskense	GCF_019645855.1	Mycobacterium malmoense	NZ_LQPH01000001.1 Mycobacterium nebraskense strain DSM 44803 contig_1, whole genome shotgun sequence	NZ_CP080999.1 Mycobacterium malmoense strain ATCC 29571 chromosome, complete genome
GCF_002102255.1.fasta.gz	GCF_052145595.1.fasta.gz	83.22	14.63	15.44	GCF_002102255.1	Mycobacterium nebraskense	GCF_052145595.1	Mycobacterium sp052145595	NZ_LQPH01000001.1 Mycobacterium nebraskense strain DSM 44803 contig_1, whole genome shotgun sequence	NZ_JBKQOI010000001.1 MAG: Mycobacterium sp. isolate LASYr2D2E2F__bin_6 LASYr2D2E2F_000000000661, whole genome shotgun sequence
GCF_002102255.1.fasta.gz	abfae460-2ce9-4916-9352-5697860adb7d.fasta.gz	83.49	16.45	20.67	GCF_002102255.1	Mycobacterium nebraskense	abfae460-2ce9-4916-9352-5697860adb7d	NOVEL_NTM_80	NZ_LQPH01000001.1 Mycobacterium nebraskense strain DSM 44803 contig_1, whole genome shotgun sequence	contig00001 len=301897 cov=19.1 corr=0 origname=NODE_1_length_301897_cov_19.112189_pilon sw=shovill-spades/1.1.0 date=20250827
GCF_002102255.1.fasta.gz	GCF_019243155.1.fasta.gz	84.22	15.41	19.06	GCF_002102255.1	Mycobacterium nebraskense	GCF_019243155.1	Mycobacterium sp019243155	NZ_LQPH01000001.1 Mycobacterium nebraskense strain DSM 44803 contig_1, whole genome shotgun sequence	NZ_JAFAUS010000378.1 MAG: Mycobacterium sp. isolate CP_BM_RX_16 BM_RX_k147_10016718, whole genome shotgun sequence
GCF_002102255.1.fasta.gz	a13b204d-6fe3-448b-bd77-0c68c1614d4e.fasta.gz	83.82	18.43	20.42	GCF_002102255.1	Mycobacterium nebraskense	a13b204d-6fe3-448b-bd77-0c68c1614d4e	NOVEL_NTM_2	NZ_LQPH01000001.1 Mycobacterium nebraskense strain DSM 44803 contig_1, whole genome shotgun sequence	contig00001 len=207356 cov=20.2 corr=0 origname=NODE_1_length_207356_cov_20.178653_pilon sw=shovill-spades/1.1.0 date=20250822
GCF_002102255.1.fasta.gz	e48ec8dd-efa9-43d4-9818-f20034b992cb.fasta.gz	88.35	42.25	50.64	GCF_002102255.1	Mycobacterium nebraskense	e48ec8dd-efa9-43d4-9818-f20034b992cb	NOVEL_NTM_36	NZ_LQPH01000001.1 Mycobacterium nebraskense strain DSM 44803 contig_1, whole genome shotgun sequence	contig00001 len=268041 cov=17.3 corr=0 origname=NODE_1_length_268041_cov_17.273301_pilon sw=shovill-spades/1.1.0 date=20250827
GCF_002102255.1.fasta.gz	GCF_025933915.1.fasta.gz	84.45	16.44	22.05	GCF_002102255.1	Mycobacterium nebraskense	GCF_025933915.1	Mycobacterium sp025933915	NZ_LQPH01000001.1 Mycobacterium nebraskense strain DSM 44803 contig_1, whole genome shotgun sequence	NZ_JAICZA010000107.1 MAG: Mycobacterium sp. isolate LS_ISSM_2_bin.59 k141_1023639_length_16358_cov_30.1878, whole genome shotgun sequence
GCF_002102255.1.fasta.gz	GCF_041890355.1.fasta.gz	88.30	41.56	48.20	GCF_002102255.1	Mycobacterium nebraskense	GCF_041890355.1	Mycobacterium hainanense	NZ_LQPH01000001.1 Mycobacterium nebraskense strain DSM 44803 contig_1, whole genome shotgun sequence	NZ_CP169059.1 Mycobacterium sp. HNNTM2301 chromosome, complete genome
GCF_002102255.1.fasta.gz	GCF_041206865.1.fasta.gz	83.55	15.37	16.12	GCF_002102255.1	Mycobacterium nebraskense	GCF_041206865.1	Mycobacterium servetii	NZ_LQPH01000001.1 Mycobacterium nebraskense strain DSM 44803 contig_1, whole genome shotgun sequence	NZ_JBGEDP010000001.1 Mycobacterium servetii strain 12766410_HUMS HUMS_12766410_CECT_31091_contig_1, whole genome shotgun sequence
GCF_002102255.1.fasta.gz	GCF_050205645.1.fasta.gz	82.92	13.97	17.85	GCF_002102255.1	Mycobacterium nebraskense	GCF_050205645.1	Mycobacterium heidelbergense_A	NZ_LQPH01000001.1 Mycobacterium nebraskense strain DSM 44803 contig_1, whole genome shotgun sequence	NZ_JBNMQT010000001.1 Mycobacterium heidelbergense strain EL_135 contig00001, whole genome shotgun sequence
GCF_002102255.1.fasta.gz	f5096e3c-0cf2-42f5-a254-92ce170e70f3.fasta.gz	84.43	19.21	19.62	GCF_002102255.1	Mycobacterium nebraskense	f5096e3c-0cf2-42f5-a254-92ce170e70f3	NOVEL_NTM_48	NZ_LQPH01000001.1 Mycobacterium nebraskense strain DSM 44803 contig_1, whole genome shotgun sequence	contig00001 len=124105 cov=13.3 corr=1 origname=NODE_1_length_124105_cov_13.319715_pilon sw=shovill-spades/1.1.0 date=20250825
GCF_002102255.1.fasta.gz	GCF_010731775.1.fasta.gz	84.69	23.09	25.12	GCF_002102255.1	Mycobacterium nebraskense	GCF_010731775.1	Mycobacterium mantenii	NZ_LQPH01000001.1 Mycobacterium nebraskense strain DSM 44803 contig_1, whole genome shotgun sequence	NZ_AP022590.1 Mycobacterium mantenii strain JCM 18113 chromosome, complete genome
GCF_002102255.1.fasta.gz	GCF_900078675.2.fasta.gz	83.19	13.96	15.84	GCF_002102255.1	Mycobacterium nebraskense	GCF_900078675.2	Mycobacterium interjectum	NZ_LQPH01000001.1 Mycobacterium nebraskense strain DSM 44803 contig_1, whole genome shotgun sequence	NZ_LT546234.1 Mycobacterium interjectum strain ATCC 51457T, whole genome shotgun sequence
GCF_002102255.1.fasta.gz	d45bd893-9be4-4b18-b87c-ec4e26f5a52e.fasta.gz	84.82	20.08	21.46	GCF_002102255.1	Mycobacterium nebraskense	d45bd893-9be4-4b18-b87c-ec4e26f5a52e	NOVEL_NTM_99	NZ_LQPH01000001.1 Mycobacterium nebraskense strain DSM 44803 contig_1, whole genome shotgun sequence	contig00001 len=111809 cov=7.3 corr=1 origname=NODE_1_length_111809_cov_7.346551_pilon sw=shovill-spades/1.1.0 date=20250905
GCF_002102255.1.fasta.gz	GCF_003284975.1.fasta.gz	83.78	17.20	21.32	GCF_002102255.1	Mycobacterium nebraskense	GCF_003284975.1	Mycobacterium europaeum_A	NZ_LQPH01000001.1 Mycobacterium nebraskense strain DSM 44803 contig_1, whole genome shotgun sequence	NZ_QMEU01000100.1 Mycobacterium colombiense strain GF76 contig_100_length_16950_depth_0.91x, whole genome shotgun sequence
GCF_002102255.1.fasta.gz	GCF_010730575.1.fasta.gz	84.96	20.66	23.35	GCF_002102255.1	Mycobacterium nebraskense	GCF_010730575.1	Mycobacterium parmense	NZ_LQPH01000001.1 Mycobacterium nebraskense strain DSM 44803 contig_1, whole genome shotgun sequence	NZ_AP022614.1 Mycobacterium parmense strain JCM 14742 chromosome
GCF_002102255.1.fasta.gz	cfe4063b-3a84-4db5-a3df-98253993a323.fasta.gz	84.73	20.56	24.43	GCF_002102255.1	Mycobacterium nebraskense	cfe4063b-3a84-4db5-a3df-98253993a323	NOVEL_NTM_97	NZ_LQPH01000001.1 Mycobacterium nebraskense strain DSM 44803 contig_1, whole genome shotgun sequence	contig00001 len=223575 cov=15.9 corr=0 origname=NODE_1_length_223575_cov_15.859193_pilon sw=shovill-spades/1.1.0 date=20250828
GCF_002102255.1.fasta.gz	ad59850f-c6a3-498c-b209-45129f7cd78a.fasta.gz	83.74	16.29	21.44	GCF_002102255.1	Mycobacterium nebraskense	ad59850f-c6a3-498c-b209-45129f7cd78a	NOVEL_NTM_27	NZ_LQPH01000001.1 Mycobacterium nebraskense strain DSM 44803 contig_1, whole genome shotgun sequence	contig00001 len=257468 cov=13.8 corr=0 origname=NODE_1_length_257468_cov_13.811036_pilon sw=shovill-spades/1.1.0 date=20250824
GCF_002102255.1.fasta.gz	a1ce8b7f-d229-4afa-a038-f1243534ec19.fasta.gz	83.68	16.14	18.85	GCF_002102255.1	Mycobacterium nebraskense	a1ce8b7f-d229-4afa-a038-f1243534ec19	NOVEL_NTM_45	NZ_LQPH01000001.1 Mycobacterium nebraskense strain DSM 44803 contig_1, whole genome shotgun sequence	contig00001 len=234383 cov=18.8 corr=0 origname=NODE_1_length_234383_cov_18.784629_pilon sw=shovill-spades/1.1.0 date=20250827
GCF_002102255.1.fasta.gz	GCF_045809005.1.fasta.gz	82.92	13.75	15.81	GCF_002102255.1	Mycobacterium nebraskense	GCF_045809005.1	Mycobacterium sp045809005	NZ_LQPH01000001.1 Mycobacterium nebraskense strain DSM 44803 contig_1, whole genome shotgun sequence	NZ_JBJMXN010000001.1 Mycobacterium sp. HUMS_1102779 1, whole genome shotgun sequence
GCF_002102255.1.fasta.gz	GCF_002105755.1.fasta.gz	84.33	20.02	24.13	GCF_002102255.1	Mycobacterium nebraskense	GCF_002105755.1	Mycobacterium colombiense	NZ_LQPH01000001.1 Mycobacterium nebraskense strain DSM 44803 contig_1, whole genome shotgun sequence	NZ_CP020821.1 Mycobacterium colombiense CECT 3035 chromosome, complete genome
GCF_002102255.1.fasta.gz	GCF_025965855.1.fasta.gz	83.91	17.76	19.42	GCF_002102255.1	Mycobacterium nebraskense	GCF_025965855.1	Mycobacterium sp025965855	NZ_LQPH01000001.1 Mycobacterium nebraskense strain DSM 44803 contig_1, whole genome shotgun sequence	NZ_JAOPWB010000158.1 MAG: Mycobacterium sp. isolate RYN_163 scaffold_1009795, whole genome shotgun sequence
GCF_002102255.1.fasta.gz	ffeff132-bd3c-4bfc-bc06-213510258b26.fasta.gz	84.09	19.34	24.21	GCF_002102255.1	Mycobacterium nebraskense	ffeff132-bd3c-4bfc-bc06-213510258b26	NOVEL_NTM_38	NZ_LQPH01000001.1 Mycobacterium nebraskense strain DSM 44803 contig_1, whole genome shotgun sequence	contig00001 len=279430 cov=40.9 corr=0 origname=NODE_1_length_279430_cov_40.907957_pilon sw=shovill-spades/1.1.0 date=20250823
GCF_002102255.1.fasta.gz	GCF_007714205.1.fasta.gz	84.65	17.35	20.31	GCF_002102255.1	Mycobacterium nebraskense	GCF_007714205.1	Mycobacterium helveticum	NZ_LQPH01000001.1 Mycobacterium nebraskense strain DSM 44803 contig_1, whole genome shotgun sequence	NZ_VMQU01000100.1 Mycobacterium helveticum strain 16-83 NODE_100_length_20542_cov_50.622868, whole genome shotgun sequence
GCF_002102255.1.fasta.gz	GCF_900240975.1.fasta.gz	88.96	46.25	55.42	GCF_002102255.1	Mycobacterium nebraskense	GCF_900240975.1	Mycobacterium sp900240975	NZ_LQPH01000001.1 Mycobacterium nebraskense strain DSM 44803 contig_1, whole genome shotgun sequence	NZ_LT968769.1 Mycobacterium sp. 4858, whole genome shotgun sequence
GCF_002102255.1.fasta.gz	ea62804b-40f3-4067-b61f-7b4b84b23ddd.fasta.gz	83.03	15.56	18.15	GCF_002102255.1	Mycobacterium nebraskense	ea62804b-40f3-4067-b61f-7b4b84b23ddd	NOVEL_NTM_103	NZ_LQPH01000001.1 Mycobacterium nebraskense strain DSM 44803 contig_1, whole genome shotgun sequence	contig00001 len=246825 cov=21.6 corr=0 origname=NODE_1_length_246825_cov_21.644371_pilon sw=shovill-spades/1.1.0 date=20250824
GCF_002102255.1.fasta.gz	GCF_900157375.1.fasta.gz	82.92	13.63	15.24	GCF_002102255.1	Mycobacterium nebraskense	GCF_900157375.1	Mycobacterium rhizamassiliense	NZ_LQPH01000001.1 Mycobacterium nebraskense strain DSM 44803 contig_1, whole genome shotgun sequence	NZ_LT721901.1 Mycobacterium rhizamassiliense strain AB57, whole genome shotgun sequence
GCF_002102255.1.fasta.gz	GCF_010731655.1.fasta.gz	89.72	52.23	57.73	GCF_002102255.1	Mycobacterium nebraskense	GCF_010731655.1	Mycobacterium paraseoulense	NZ_LQPH01000001.1 Mycobacterium nebraskense strain DSM 44803 contig_1, whole genome shotgun sequence	NZ_AP022619.1 Mycobacterium paraseoulense strain JCM 16952 chromosome
GCF_002102255.1.fasta.gz	GCF_010731595.1.fasta.gz	90.02	54.83	66.69	GCF_002102255.1	Mycobacterium nebraskense	GCF_010731595.1	Mycobacterium seoulense	NZ_LQPH01000001.1 Mycobacterium nebraskense strain DSM 44803 contig_1, whole genome shotgun sequence	NZ_AP022582.1 Mycobacterium seoulense strain JCM 16018 chromosome, complete genome
GCF_002102255.1.fasta.gz	GCF_035616495.1.fasta.gz	83.52	16.20	20.99	GCF_002102255.1	Mycobacterium nebraskense	GCF_035616495.1	Mycobacterium sp035616495	NZ_LQPH01000001.1 Mycobacterium nebraskense strain DSM 44803 contig_1, whole genome shotgun sequence	NZ_JAPJAV010000001.1 Mycobacterium sp. 663a-19 663a-19_1, whole genome shotgun sequence
GCF_002102255.1.fasta.gz	GCF_010730745.1.fasta.gz	83.82	16.34	21.77	GCF_002102255.1	Mycobacterium nebraskense	GCF_010730745.1	Mycobacterium heidelbergense	NZ_LQPH01000001.1 Mycobacterium nebraskense strain DSM 44803 contig_1, whole genome shotgun sequence	NZ_AP022615.1 Mycobacterium heidelbergense strain JCM 14842 chromosome
GCF_002102255.1.fasta.gz	GCF_020217485.1.fasta.gz	85.39	24.09	27.30	GCF_002102255.1	Mycobacterium nebraskense	GCF_020217485.1	Mycobacterium sp020217485	NZ_LQPH01000001.1 Mycobacterium nebraskense strain DSM 44803 contig_1, whole genome shotgun sequence	NZ_JAEKMI010000001.1 Mycobacterium sp. WUMAC-067 ODNHLICA_1, whole genome shotgun sequence
GCF_002102255.1.fasta.gz	GCF_035506235.1.fasta.gz	84.12	17.83	19.71	GCF_002102255.1	Mycobacterium nebraskense	GCF_035506235.1	Mycobacterium sp035506235	NZ_LQPH01000001.1 Mycobacterium nebraskense strain DSM 44803 contig_1, whole genome shotgun sequence	NZ_DATJPU010000001.1 MAG: Mycobacterium sp. isolate SMAG_U14921 k141_2296810, whole genome shotgun sequence
GCF_002102255.1.fasta.gz	GCF_010729105.1.fasta.gz	83.25	14.11	15.79	GCF_002102255.1	Mycobacterium nebraskense	GCF_010729105.1	Mycobacterium saskatchewanense	NZ_LQPH01000001.1 Mycobacterium nebraskense strain DSM 44803 contig_1, whole genome shotgun sequence	NZ_AP022573.1 Mycobacterium saskatchewanense strain JCM 13016 chromosome, complete genome
GCF_002102255.1.fasta.gz	GCF_019668465.1.fasta.gz	84.32	21.44	24.73	GCF_002102255.1	Mycobacterium nebraskense	GCF_019668465.1	Mycobacterium senriense	NZ_LQPH01000001.1 Mycobacterium nebraskense strain DSM 44803 contig_1, whole genome shotgun sequence	NZ_AP024828.1 Mycobacterium senriense strain TY59 chromosome, complete genome
GCF_002102255.1.fasta.gz	GCF_003284935.1.fasta.gz	83.90	18.80	23.11	GCF_002102255.1	Mycobacterium nebraskense	GCF_003284935.1	Mycobacterium arosiense_A	NZ_LQPH01000001.1 Mycobacterium nebraskense strain DSM 44803 contig_1, whole genome shotgun sequence	NZ_QMEV01000100.1 Mycobacterium colombiense strain GF28 contig_100_length_12308_depth_0.90x, whole genome shotgun sequence
GCF_002102255.1.fasta.gz	ab37baa8-4c9a-4f4b-ad86-5ffef796e86e.fasta.gz	84.14	15.13	18.27	GCF_002102255.1	Mycobacterium nebraskense	ab37baa8-4c9a-4f4b-ad86-5ffef796e86e	NOVEL_NTM_17	NZ_LQPH01000001.1 Mycobacterium nebraskense strain DSM 44803 contig_1, whole genome shotgun sequence	contig00001 len=84845 cov=10.5 corr=0 origname=NODE_1_length_84845_cov_10.523469_pilon sw=shovill-spades/1.1.0 date=20250823
GCF_002102255.1.fasta.gz	GCF_002104765.1.fasta.gz	85.24	23.53	25.29	GCF_002102255.1	Mycobacterium nebraskense	GCF_002104765.1	Mycobacterium vulneris	NZ_LQPH01000001.1 Mycobacterium nebraskense strain DSM 44803 contig_1, whole genome shotgun sequence	NZ_NCXM01000100.1 Mycolicibacterium vulneris strain DSM 45247 NODE_100_length_732_cov_101.728, whole genome shotgun sequence
GCF_002102255.1.fasta.gz	GCF_045343915.1.fasta.gz	83.38	17.23	20.78	GCF_002102255.1	Mycobacterium nebraskense	GCF_045343915.1	Mycobacterium sp045343915	NZ_LQPH01000001.1 Mycobacterium nebraskense strain DSM 44803 contig_1, whole genome shotgun sequence	NZ_CP174280.1 Mycobacterium sp. M23085 chromosome, complete genome
GCF_002102255.1.fasta.gz	GCF_009741445.1.fasta.gz	84.11	19.50	26.46	GCF_002102255.1	Mycobacterium nebraskense	GCF_009741445.1	Mycobacterium avium	NZ_LQPH01000001.1 Mycobacterium nebraskense strain DSM 44803 contig_1, whole genome shotgun sequence	NZ_CP046507.1 Mycobacterium avium subsp. avium strain DSM 44156 chromosome, complete genome
GCF_002102255.1.fasta.gz	GCF_025822865.1.fasta.gz	90.01	53.18	66.23	GCF_002102255.1	Mycobacterium nebraskense	GCF_025822865.1	Mycobacterium paraffinicum	NZ_LQPH01000001.1 Mycobacterium nebraskense strain DSM 44803 contig_1, whole genome shotgun sequence	NZ_JACKUR010000003.1 Mycobacterium paraffinicum strain DSM 44181 MPARAFFINICUMDSM44181_contig000003, whole genome shotgun sequence
GCF_025823185.1.fasta.gz	GCF_040614235.1.fasta.gz	87.67	46.70	51.19	GCF_025823185.1	Mycobacterium yunnanensis	GCF_040614235.1	Mycobacterium sp040614235	NZ_JACKVK010000001.1 Mycobacterium yunnanensis strain DSM 44838 MYUN-DSM44838DSM44838_contig000001, whole genome shotgun sequence	NZ_JBEXUA010000001.1 Mycobacterium sp. NPDC006124 NPDC006124_278_B11.ctg-0001, whole genome shotgun sequence
GCA_029977845.1.fasta.gz	GCA_964344085.1.fasta.gz	82.33	17.94	13.98	GCA_029977845.1	Mycobacterium sp029977845	GCA_964344085.1	Mycobacterium sp964344085	JAPOKC010000099.1 MAG: Mycobacteriaceae bacterium isolate bin79 NODE_100_length_621_cov_1.191176, whole genome shotgun sequence	CAYFMA010000001.1 MAG TPA_asm: uncultured Mycobacterium sp. isolate ERP107066_co1_335 genome assembly, contig: NODE_1_length_150622_cov_6.250586, whole genome shotgun sequence
GCA_029977845.1.fasta.gz	GCF_017853185.1.fasta.gz	84.14	23.02	17.95	GCA_029977845.1	Mycobacterium sp029977845	GCF_017853185.1	Mycobacterium sp017853185	JAPOKC010000099.1 MAG: Mycobacteriaceae bacterium isolate bin79 NODE_100_length_621_cov_1.191176, whole genome shotgun sequence	NZ_JAFMJZ010000022.1 MAG: Mycolicibacterium sp. isolate DEBay_Sum019D_L_G_96 NODE_1006_length_30657_cov_6.480818, whole genome shotgun sequence
GCF_001666755.1.fasta.gz	GCF_009741445.1.fasta.gz	83.64	20.91	22.59	GCF_001666755.1	Mycobacterium sp001666755	GCF_009741445.1	Mycobacterium avium	NZ_LZJC01000001.1 Mycobacterium sp. E1214 contig_1, whole genome shotgun sequence	NZ_CP046507.1 Mycobacterium avium subsp. avium strain DSM 44156 chromosome, complete genome
GCF_001666755.1.fasta.gz	efe635c5-47fc-4864-9c9a-5eb4d452e2a5.fasta.gz	83.45	18.70	17.70	GCF_001666755.1	Mycobacterium sp001666755	efe635c5-47fc-4864-9c9a-5eb4d452e2a5	NOVEL_NTM_3	NZ_LZJC01000001.1 Mycobacterium sp. E1214 contig_1, whole genome shotgun sequence	contig00001 len=229962 cov=15.2 corr=0 origname=NODE_1_length_229962_cov_15.220948_pilon sw=shovill-spades/1.1.0 date=20250906
GCF_001666755.1.fasta.gz	GCF_025263485.1.fasta.gz	82.87	16.60	14.75	GCF_001666755.1	Mycobacterium sp001666755	GCF_025263485.1	Mycobacterium sp025263485	NZ_LZJC01000001.1 Mycobacterium sp. E1214 contig_1, whole genome shotgun sequence	NZ_CP079863.1 Mycobacterium sp. SMC-2 chromosome, complete genome
GCF_001666755.1.fasta.gz	e48ec8dd-efa9-43d4-9818-f20034b992cb.fasta.gz	83.47	17.77	16.96	GCF_001666755.1	Mycobacterium sp001666755	e48ec8dd-efa9-43d4-9818-f20034b992cb	NOVEL_NTM_36	NZ_LZJC01000001.1 Mycobacterium sp. E1214 contig_1, whole genome shotgun sequence	contig00001 len=268041 cov=17.3 corr=0 origname=NODE_1_length_268041_cov_17.273301_pilon sw=shovill-spades/1.1.0 date=20250827
GCF_001666755.1.fasta.gz	GCF_010731675.1.fasta.gz	83.29	18.13	17.64	GCF_001666755.1	Mycobacterium sp001666755	GCF_010731675.1	Mycobacterium marseillense	NZ_LZJC01000001.1 Mycobacterium sp. E1214 contig_1, whole genome shotgun sequence	NZ_AP022584.1 Mycobacterium marseillense strain JCM 17324 chromosome, complete genome
GCF_001666755.1.fasta.gz	c0589a93-1916-4dd5-a358-47c1bb8e6f53.fasta.gz	83.64	20.52	19.19	GCF_001666755.1	Mycobacterium sp001666755	c0589a93-1916-4dd5-a358-47c1bb8e6f53	NOVEL_NTM_47	NZ_LZJC01000001.1 Mycobacterium sp. E1214 contig_1, whole genome shotgun sequence	contig00001 len=200806 cov=15.7 corr=0 origname=NODE_1_length_200806_cov_15.723775_pilon sw=shovill-spades/1.1.0 date=20250827
GCF_001666755.1.fasta.gz	be9851ea-09fb-4c90-bd17-e0f9c1eaa412.fasta.gz	83.42	18.80	18.71	GCF_001666755.1	Mycobacterium sp001666755	be9851ea-09fb-4c90-bd17-e0f9c1eaa412	NOVEL_NTM_10	NZ_LZJC01000001.1 Mycobacterium sp. E1214 contig_1, whole genome shotgun sequence	contig00001 len=230219 cov=17.3 corr=0 origname=NODE_1_length_230219_cov_17.285012_pilon sw=shovill-spades/1.1.0 date=20250825
GCF_001666755.1.fasta.gz	abfae460-2ce9-4916-9352-5697860adb7d.fasta.gz	88.51	55.29	55.30	GCF_001666755.1	Mycobacterium sp001666755	abfae460-2ce9-4916-9352-5697860adb7d	NOVEL_NTM_80	NZ_LZJC01000001.1 Mycobacterium sp. E1214 contig_1, whole genome shotgun sequence	contig00001 len=301897 cov=19.1 corr=0 origname=NODE_1_length_301897_cov_19.112189_pilon sw=shovill-spades/1.1.0 date=20250827
GCF_001666755.1.fasta.gz	GCF_001667885.1.fasta.gz	83.14	17.69	17.12	GCF_001666755.1	Mycobacterium sp001666755	GCF_001667885.1	Mycobacterium scrofulaceum_C	NZ_LZJC01000001.1 Mycobacterium sp. E1214 contig_1, whole genome shotgun sequence	NZ_LZJW01000001.1 Mycobacterium scrofulaceum strain E3039 contig_1, whole genome shotgun sequence
GCF_001666755.1.fasta.gz	GCF_002102255.1.fasta.gz	82.52	16.53	13.16	GCF_001666755.1	Mycobacterium sp001666755	GCF_002102255.1	Mycobacterium nebraskense	NZ_LZJC01000001.1 Mycobacterium sp. E1214 contig_1, whole genome shotgun sequence	NZ_LQPH01000001.1 Mycobacterium nebraskense strain DSM 44803 contig_1, whole genome shotgun sequence
GCF_001666755.1.fasta.gz	GCF_002102155.1.fasta.gz	83.18	17.95	17.07	GCF_001666755.1	Mycobacterium sp001666755	GCF_002102155.1	Mycobacterium europaeum	NZ_LZJC01000001.1 Mycobacterium sp. E1214 contig_1, whole genome shotgun sequence	NZ_LQOU01000001.1 Mycobacterium europaeum strain DSM 45397 contig_1, whole genome shotgun sequence
GCF_001666755.1.fasta.gz	GCF_001667275.1.fasta.gz	83.58	18.44	19.16	GCF_001666755.1	Mycobacterium sp001666755	GCF_001667275.1	Mycobacterium sp001667275	NZ_LZJC01000001.1 Mycobacterium sp. E1214 contig_1, whole genome shotgun sequence	NZ_LZHV01000001.1 Mycobacterium sp. ACS4054 contig_1, whole genome shotgun sequence
GCF_001666755.1.fasta.gz	GCF_001667145.1.fasta.gz	82.65	14.47	15.39	GCF_001666755.1	Mycobacterium sp001666755	GCF_001667145.1	Mycobacterium sp001667145	NZ_LZJC01000001.1 Mycobacterium sp. E1214 contig_1, whole genome shotgun sequence	NZ_LZIF01000001.1 Mycobacterium sp. 852002-51971_SCH5477799-a contig_1, whole genome shotgun sequence
GCF_001666755.1.fasta.gz	GCF_041890355.1.fasta.gz	83.08	17.41	16.07	GCF_001666755.1	Mycobacterium sp001666755	GCF_041890355.1	Mycobacterium hainanense	NZ_LZJC01000001.1 Mycobacterium sp. E1214 contig_1, whole genome shotgun sequence	NZ_CP169059.1 Mycobacterium sp. HNNTM2301 chromosome, complete genome
GCF_001666755.1.fasta.gz	GCF_001667735.1.fasta.gz	83.12	17.39	16.42	GCF_001666755.1	Mycobacterium sp001666755	GCF_001667735.1	Mycobacterium sp001667735	NZ_LZJC01000001.1 Mycobacterium sp. E1214 contig_1, whole genome shotgun sequence	NZ_LZJN01000001.1 Mycobacterium sp. E183 contig_1, whole genome shotgun sequence
GCF_001666755.1.fasta.gz	eadbaf49-e92f-4d65-9a0b-de3c6b08c478.fasta.gz	87.01	38.57	39.47	GCF_001666755.1	Mycobacterium sp001666755	eadbaf49-e92f-4d65-9a0b-de3c6b08c478	NOVEL_NTM_8	NZ_LZJC01000001.1 Mycobacterium sp. E1214 contig_1, whole genome shotgun sequence	contig00001 len=111437 cov=19.7 corr=0 origname=NODE_1_length_111437_cov_19.708789_pilon sw=shovill-spades/1.1.0 date=20250828
GCF_001666755.1.fasta.gz	GCF_010731775.1.fasta.gz	83.25	19.03	16.48	GCF_001666755.1	Mycobacterium sp001666755	GCF_010731775.1	Mycobacterium mantenii	NZ_LZJC01000001.1 Mycobacterium sp. E1214 contig_1, whole genome shotgun sequence	NZ_AP022590.1 Mycobacterium mantenii strain JCM 18113 chromosome, complete genome
GCF_001666755.1.fasta.gz	GCF_003284975.1.fasta.gz	83.58	16.99	16.76	GCF_001666755.1	Mycobacterium sp001666755	GCF_003284975.1	Mycobacterium europaeum_A	NZ_LZJC01000001.1 Mycobacterium sp. E1214 contig_1, whole genome shotgun sequence	NZ_QMEU01000100.1 Mycobacterium colombiense strain GF76 contig_100_length_16950_depth_0.91x, whole genome shotgun sequence
GCF_001666755.1.fasta.gz	ad59850f-c6a3-498c-b209-45129f7cd78a.fasta.gz	82.82	14.80	15.51	GCF_001666755.1	Mycobacterium sp001666755	ad59850f-c6a3-498c-b209-45129f7cd78a	NOVEL_NTM_27	NZ_LZJC01000001.1 Mycobacterium sp. E1214 contig_1, whole genome shotgun sequence	contig00001 len=257468 cov=13.8 corr=0 origname=NODE_1_length_257468_cov_13.811036_pilon sw=shovill-spades/1.1.0 date=20250824
GCF_001666755.1.fasta.gz	GCF_002105755.1.fasta.gz	83.72	20.64	19.81	GCF_001666755.1	Mycobacterium sp001666755	GCF_002105755.1	Mycobacterium colombiense	NZ_LZJC01000001.1 Mycobacterium sp. E1214 contig_1, whole genome shotgun sequence	NZ_CP020821.1 Mycobacterium colombiense CECT 3035 chromosome, complete genome
GCF_001666755.1.fasta.gz	GCF_001667585.1.fasta.gz	83.10	16.07	15.07	GCF_001666755.1	Mycobacterium sp001666755	GCF_001667585.1	Mycobacterium sp001667585	NZ_LZJC01000001.1 Mycobacterium sp. E1214 contig_1, whole genome shotgun sequence	NZ_LZJZ01000001.1 Mycobacterium sp. E2733 contig_1, whole genome shotgun sequence
GCF_001666755.1.fasta.gz	GCF_001667315.1.fasta.gz	83.12	15.77	16.08	GCF_001666755.1	Mycobacterium sp001666755	GCF_001667315.1	Mycobacterium sp001667315	NZ_LZJC01000001.1 Mycobacterium sp. E1214 contig_1, whole genome shotgun sequence	NZ_LZHT01000001.1 Mycobacterium sp. 852002-10029_SCH5224772 contig_1, whole genome shotgun sequence
GCF_001666755.1.fasta.gz	ffeff132-bd3c-4bfc-bc06-213510258b26.fasta.gz	83.59	21.11	21.04	GCF_001666755.1	Mycobacterium sp001666755	ffeff132-bd3c-4bfc-bc06-213510258b26	NOVEL_NTM_38	NZ_LZJC01000001.1 Mycobacterium sp. E1214 contig_1, whole genome shotgun sequence	contig00001 len=279430 cov=40.9 corr=0 origname=NODE_1_length_279430_cov_40.907957_pilon sw=shovill-spades/1.1.0 date=20250823
GCF_001666755.1.fasta.gz	GCF_001667075.1.fasta.gz	82.99	16.33	16.13	GCF_001666755.1	Mycobacterium sp001666755	GCF_001667075.1	Mycobacterium sp001667075	NZ_LZJC01000001.1 Mycobacterium sp. E1214 contig_1, whole genome shotgun sequence	NZ_LZIL01000001.1 Mycobacterium sp. 852014-52450_SCH5900713 contig_1, whole genome shotgun sequence
GCF_001666755.1.fasta.gz	GCF_002086735.1.fasta.gz	83.36	17.92	15.57	GCF_001666755.1	Mycobacterium sp001666755	GCF_002086735.1	Mycobacterium scrofulaceum	NZ_LZJC01000001.1 Mycobacterium sp. E1214 contig_1, whole genome shotgun sequence	NZ_MVIJ01000100.1 Mycobacterium scrofulaceum strain DSM 43992 NODE_100_length_7206_cov_39.9543, whole genome shotgun sequence
GCF_001666755.1.fasta.gz	GCF_900240975.1.fasta.gz	83.07	19.03	18.16	GCF_001666755.1	Mycobacterium sp001666755	GCF_900240975.1	Mycobacterium sp900240975	NZ_LZJC01000001.1 Mycobacterium sp. E1214 contig_1, whole genome shotgun sequence	NZ_LT968769.1 Mycobacterium sp. 4858, whole genome shotgun sequence
GCF_001666755.1.fasta.gz	GCF_001666835.1.fasta.gz	82.85	17.10	16.30	GCF_001666755.1	Mycobacterium sp001666755	GCF_001666835.1	Mycobacterium sp001666835	NZ_LZJC01000001.1 Mycobacterium sp. E1214 contig_1, whole genome shotgun sequence	NZ_LZJF01000001.1 Mycobacterium sp. E3251 contig_1, whole genome shotgun sequence
GCF_001666755.1.fasta.gz	GCF_010731655.1.fasta.gz	83.38	18.68	16.44	GCF_001666755.1	Mycobacterium sp001666755	GCF_010731655.1	Mycobacterium paraseoulense	NZ_LZJC01000001.1 Mycobacterium sp. E1214 contig_1, whole genome shotgun sequence	NZ_AP022619.1 Mycobacterium paraseoulense strain JCM 16952 chromosome
GCF_001666755.1.fasta.gz	GCF_010731595.1.fasta.gz	83.30	19.22	18.61	GCF_001666755.1	Mycobacterium sp001666755	GCF_010731595.1	Mycobacterium seoulense	NZ_LZJC01000001.1 Mycobacterium sp. E1214 contig_1, whole genome shotgun sequence	NZ_AP022582.1 Mycobacterium seoulense strain JCM 16018 chromosome, complete genome
GCF_001666755.1.fasta.gz	GCF_002086125.1.fasta.gz	83.04	17.09	15.46	GCF_001666755.1	Mycobacterium sp001666755	GCF_002086125.1	Mycobacterium arosiense	NZ_LZJC01000001.1 Mycobacterium sp. E1214 contig_1, whole genome shotgun sequence	NZ_MVHG01000001.1 Mycobacterium arosiense ATCC BAA-1401 = DSM 45069 Mycobacterium_arosiense_DSM45069_contig1, whole genome shotgun sequence
GCF_001666755.1.fasta.gz	GCF_001953985.1.fasta.gz	83.22	19.54	18.66	GCF_001666755.1	Mycobacterium sp001666755	GCF_001953985.1	Mycobacterium colombiense_B	NZ_LZJC01000001.1 Mycobacterium sp. E1214 contig_1, whole genome shotgun sequence	NZ_MBEI01000001.1 Mycobacterium colombiense strain NS-7390 contig_1, whole genome shotgun sequence
GCF_001666755.1.fasta.gz	GCF_020217485.1.fasta.gz	83.53	17.93	16.18	GCF_001666755.1	Mycobacterium sp001666755	GCF_020217485.1	Mycobacterium sp020217485	NZ_LZJC01000001.1 Mycobacterium sp. E1214 contig_1, whole genome shotgun sequence	NZ_JAEKMI010000001.1 Mycobacterium sp. WUMAC-067 ODNHLICA_1, whole genome shotgun sequence
GCF_001666755.1.fasta.gz	GCF_001907675.1.fasta.gz	83.43	17.34	14.34	GCF_001666755.1	Mycobacterium sp001666755	GCF_001907675.1	Mycobacterium paraffinicum_A	NZ_LZJC01000001.1 Mycobacterium sp. E1214 contig_1, whole genome shotgun sequence	NZ_MPNT01000001.1 Mycobacterium paraffinicum strain M11 NODE_1_length_557015_cov_8.14244_ID_451, whole genome shotgun sequence
GCF_001666755.1.fasta.gz	GCF_019668465.1.fasta.gz	83.43	18.95	17.41	GCF_001666755.1	Mycobacterium sp001666755	GCF_019668465.1	Mycobacterium senriense	NZ_LZJC01000001.1 Mycobacterium sp. E1214 contig_1, whole genome shotgun sequence	NZ_AP024828.1 Mycobacterium senriense strain TY59 chromosome, complete genome
GCF_001666755.1.fasta.gz	GCF_003284935.1.fasta.gz	83.43	20.73	20.29	GCF_001666755.1	Mycobacterium sp001666755	GCF_003284935.1	Mycobacterium arosiense_A	NZ_LZJC01000001.1 Mycobacterium sp. E1214 contig_1, whole genome shotgun sequence	NZ_QMEV01000100.1 Mycobacterium colombiense strain GF28 contig_100_length_12308_depth_0.90x, whole genome shotgun sequence
GCF_001666755.1.fasta.gz	GCF_001672755.1.fasta.gz	83.36	19.14	18.48	GCF_001666755.1	Mycobacterium sp001666755	GCF_001672755.1	Mycobacterium colombiense_C	NZ_LZJC01000001.1 Mycobacterium sp. E1214 contig_1, whole genome shotgun sequence	NZ_LZKI01000001.1 Mycobacterium colombiense strain E1334 contig_1, whole genome shotgun sequence
GCF_001666755.1.fasta.gz	GCF_045343915.1.fasta.gz	82.87	18.60	17.86	GCF_001666755.1	Mycobacterium sp001666755	GCF_045343915.1	Mycobacterium sp045343915	NZ_LZJC01000001.1 Mycobacterium sp. E1214 contig_1, whole genome shotgun sequence	NZ_CP174280.1 Mycobacterium sp. M23085 chromosome, complete genome
GCF_001666755.1.fasta.gz	GCF_002104765.1.fasta.gz	83.51	19.52	16.71	GCF_001666755.1	Mycobacterium sp001666755	GCF_002104765.1	Mycobacterium vulneris	NZ_LZJC01000001.1 Mycobacterium sp. E1214 contig_1, whole genome shotgun sequence	NZ_NCXM01000100.1 Mycolicibacterium vulneris strain DSM 45247 NODE_100_length_732_cov_101.728, whole genome shotgun sequence
GCF_001666755.1.fasta.gz	GCF_001667865.1.fasta.gz	83.04	18.73	17.32	GCF_001666755.1	Mycobacterium sp001666755	GCF_001667865.1	Mycobacterium mantenii_A	NZ_LZJC01000001.1 Mycobacterium sp. E1214 contig_1, whole genome shotgun sequence	NZ_LZJP01000001.1 Mycobacterium mantenii strain E3121 contig_1, whole genome shotgun sequence
GCF_001666755.1.fasta.gz	GCF_001667665.1.fasta.gz	83.40	18.46	16.93	GCF_001666755.1	Mycobacterium sp001666755	GCF_001667665.1	Mycobacterium sp001667665	NZ_LZJC01000001.1 Mycobacterium sp. E1214 contig_1, whole genome shotgun sequence	NZ_LZJM01000001.1 Mycobacterium sp. E342 contig_1, whole genome shotgun sequence
GCF_001666755.1.fasta.gz	GCF_025822865.1.fasta.gz	83.00	17.56	17.41	GCF_001666755.1	Mycobacterium sp001666755	GCF_025822865.1	Mycobacterium paraffinicum	NZ_LZJC01000001.1 Mycobacterium sp. E1214 contig_1, whole genome shotgun sequence	NZ_JACKUR010000003.1 Mycobacterium paraffinicum strain DSM 44181 MPARAFFINICUMDSM44181_contig000003, whole genome shotgun sequence
GCF_010731855.1.fasta.gz	GCF_036023875.1.fasta.gz	84.76	32.34	32.80	GCF_010731855.1	Mycobacterium anyangense	GCF_036023875.1	Mycobacterium sp036023875	NZ_AP022620.1 Mycolicibacterium anyangense strain JCM 30275 chromosome	NZ_CP107931.1 Mycobacterium sp. NBC_00419 chromosome, complete genome
GCF_010731855.1.fasta.gz	GCF_022760805.1.fasta.gz	82.84	11.92	16.77	GCF_010731855.1	Mycobacterium anyangense	GCF_022760805.1	Mycobacterium alkanivorans	NZ_AP022620.1 Mycolicibacterium anyangense strain JCM 30275 chromosome	NZ_JAIVFL010000001.1 Candidatus Mycolicibacterium alkanivorans isolate ANDR5 ANDR5E_NODE_1, whole genome shotgun sequence
GCF_010731855.1.fasta.gz	GCF_011694515.1.fasta.gz	85.15	30.93	34.54	GCF_010731855.1	Mycobacterium anyangense	GCF_011694515.1	Mycobacterium sp011694515	NZ_AP022620.1 Mycolicibacterium anyangense strain JCM 30275 chromosome	NZ_CP050192.1 Mycobacterium sp. DL592 chromosome
GCF_900176255.2.fasta.gz	f93b4ad5-9c62-4b79-941e-a3624ed382ee.fasta.gz	83.23	17.48	18.11	GCF_900176255.2	Mycobacterium ahvazicum	f93b4ad5-9c62-4b79-941e-a3624ed382ee	NOVEL_NTM_105	NZ_FXEG02000008.1 Mycobacterium ahvazicum strain AFP003, whole genome shotgun sequence	contig00001 len=411585 cov=18.5 corr=0 origname=NODE_1_length_411585_cov_18.457176_pilon sw=shovill-spades/1.1.0 date=20250825
GCF_900176255.2.fasta.gz	GCF_902168065.1.fasta.gz	82.80	9.02	17.07	GCF_900176255.2	Mycobacterium ahvazicum	GCF_902168065.1	Mycobacterium tilburgii	NZ_FXEG02000008.1 Mycobacterium ahvazicum strain AFP003, whole genome shotgun sequence	NZ_LR655769.1 Mycobacterium tilburgii strain MEPHI, whole genome shotgun sequence
GCF_900176255.2.fasta.gz	b66d79c6-8b7d-472d-815b-f5c4a2ab552f.fasta.gz	88.16	52.24	46.15	GCF_900176255.2	Mycobacterium ahvazicum	b66d79c6-8b7d-472d-815b-f5c4a2ab552f	NOVEL_NTM_46	NZ_FXEG02000008.1 Mycobacterium ahvazicum strain AFP003, whole genome shotgun sequence	contig00001 len=312768 cov=8.2 corr=1 origname=NODE_1_length_312768_cov_8.210846_pilon sw=shovill-spades/1.1.0 date=20250829
703c2355-7260-4be7-9b2e-604c48692159.fasta.gz	9d960691-ae62-4bf8-b469-a473f4469c67.fasta.gz	88.94	43.53	44.96	703c2355-7260-4be7-9b2e-604c48692159	NOVEL_NTM_71	9d960691-ae62-4bf8-b469-a473f4469c67	NOVEL_NTM_79	contig00001 len=55918 cov=4.3 corr=83 origname=NODE_1_length_55918_cov_4.305907_pilon sw=shovill-spades/1.1.0 date=20250823	contig00001 len=179956 cov=16.2 corr=0 origname=NODE_1_length_179956_cov_16.240215_pilon sw=shovill-spades/1.1.0 date=20250824
703c2355-7260-4be7-9b2e-604c48692159.fasta.gz	GCA_022841565.1.fasta.gz	86.84	23.53	26.74	703c2355-7260-4be7-9b2e-604c48692159	NOVEL_NTM_71	GCA_022841565.1	Mycobacterium sp022841565	contig00001 len=55918 cov=4.3 corr=83 origname=NODE_1_length_55918_cov_4.305907_pilon sw=shovill-spades/1.1.0 date=20250823	JALHRH010000001.1 MAG: Mycobacterium sp. isolate maxbin.118 c_000000001975, whole genome shotgun sequence
703c2355-7260-4be7-9b2e-604c48692159.fasta.gz	GCF_031583025.2.fasta.gz	88.95	45.29	45.39	703c2355-7260-4be7-9b2e-604c48692159	NOVEL_NTM_71	GCF_031583025.2	Mycobacterium gordonae_B	contig00001 len=55918 cov=4.3 corr=83 origname=NODE_1_length_55918_cov_4.305907_pilon sw=shovill-spades/1.1.0 date=20250823	NZ_CP134062.1 Mycobacterium sp. Z3061 chromosome, complete genome
703c2355-7260-4be7-9b2e-604c48692159.fasta.gz	78bb6959-6fbb-4115-9089-38f226f808eb.fasta.gz	87.55	29.43	30.28	703c2355-7260-4be7-9b2e-604c48692159	NOVEL_NTM_71	78bb6959-6fbb-4115-9089-38f226f808eb	NOVEL_NTM_34	contig00001 len=55918 cov=4.3 corr=83 origname=NODE_1_length_55918_cov_4.305907_pilon sw=shovill-spades/1.1.0 date=20250823	contig00001 len=105782 cov=12.7 corr=0 origname=NODE_1_length_105782_cov_12.702101_pilon sw=shovill-spades/1.1.0 date=20250906
703c2355-7260-4be7-9b2e-604c48692159.fasta.gz	GCA_963726875.1.fasta.gz	88.02	31.21	40.71	703c2355-7260-4be7-9b2e-604c48692159	NOVEL_NTM_71	GCA_963726875.1	Mycobacterium sp963726875	contig00001 len=55918 cov=4.3 corr=83 origname=NODE_1_length_55918_cov_4.305907_pilon sw=shovill-spades/1.1.0 date=20250823	CAVSDU010000001.1 MAG: uncultured Actinomycetota bacterium isolate MFD01872.bin.2.83 genome assembly, contig: contig_108519, whole genome shotgun sequence
703c2355-7260-4be7-9b2e-604c48692159.fasta.gz	GCF_017086405.1.fasta.gz	87.57	34.71	32.79	703c2355-7260-4be7-9b2e-604c48692159	NOVEL_NTM_71	GCF_017086405.1	Mycobacterium gordonae_D	contig00001 len=55918 cov=4.3 corr=83 origname=NODE_1_length_55918_cov_4.305907_pilon sw=shovill-spades/1.1.0 date=20250823	NZ_CP070973.1 Mycobacterium camsae strain X7091 chromosome, complete genome
703c2355-7260-4be7-9b2e-604c48692159.fasta.gz	9b658d3b-e341-468f-8242-d2de4fc30688.fasta.gz	88.47	40.32	42.42	703c2355-7260-4be7-9b2e-604c48692159	NOVEL_NTM_71	9b658d3b-e341-468f-8242-d2de4fc30688	NOVEL_NTM_4	contig00001 len=55918 cov=4.3 corr=83 origname=NODE_1_length_55918_cov_4.305907_pilon sw=shovill-spades/1.1.0 date=20250823	contig00001 len=69453 cov=8.7 corr=0 origname=NODE_1_length_69453_cov_8.746771_pilon sw=shovill-spades/1.1.0 date=20250823
703c2355-7260-4be7-9b2e-604c48692159.fasta.gz	f96697f5-cea4-48ee-b01e-604622b2fcbd.fasta.gz	88.92	43.50	42.82	703c2355-7260-4be7-9b2e-604c48692159	NOVEL_NTM_71	f96697f5-cea4-48ee-b01e-604622b2fcbd	NOVEL_NTM_37	contig00001 len=55918 cov=4.3 corr=83 origname=NODE_1_length_55918_cov_4.305907_pilon sw=shovill-spades/1.1.0 date=20250823	contig00001 len=261731 cov=20.9 corr=0 origname=NODE_1_length_261731_cov_20.854974_pilon sw=shovill-spades/1.1.0 date=20250826
703c2355-7260-4be7-9b2e-604c48692159.fasta.gz	GCF_003614435.1.fasta.gz	89.12	47.28	45.26	703c2355-7260-4be7-9b2e-604c48692159	NOVEL_NTM_71	GCF_003614435.1	Mycobacterium paragordonae	contig00001 len=55918 cov=4.3 corr=83 origname=NODE_1_length_55918_cov_4.305907_pilon sw=shovill-spades/1.1.0 date=20250823	NZ_CP025546.1 Mycobacterium paragordonae strain 49061 chromosome, complete genome
703c2355-7260-4be7-9b2e-604c48692159.fasta.gz	ea29a776-f582-4e61-a427-12efc3359bf7.fasta.gz	89.10	43.67	43.19	703c2355-7260-4be7-9b2e-604c48692159	NOVEL_NTM_71	ea29a776-f582-4e61-a427-12efc3359bf7	NOVEL_NTM_6	contig00001 len=55918 cov=4.3 corr=83 origname=NODE_1_length_55918_cov_4.305907_pilon sw=shovill-spades/1.1.0 date=20250823	contig00001 len=95802 cov=11.4 corr=0 origname=NODE_1_length_95802_cov_11.350837_pilon sw=shovill-spades/1.1.0 date=20250824
703c2355-7260-4be7-9b2e-604c48692159.fasta.gz	GCF_002101675.1.fasta.gz	87.96	37.14	33.79	703c2355-7260-4be7-9b2e-604c48692159	NOVEL_NTM_71	GCF_002101675.1	Mycobacterium gordonae	contig00001 len=55918 cov=4.3 corr=83 origname=NODE_1_length_55918_cov_4.305907_pilon sw=shovill-spades/1.1.0 date=20250823	NZ_LQOY01000001.1 Mycobacterium gordonae strain DSM 44160 contig_1, whole genome shotgun sequence
703c2355-7260-4be7-9b2e-604c48692159.fasta.gz	GCF_030755175.1.fasta.gz	89.01	45.60	45.72	703c2355-7260-4be7-9b2e-604c48692159	NOVEL_NTM_71	GCF_030755175.1	Mycobacterium sp003987775	contig00001 len=55918 cov=4.3 corr=83 origname=NODE_1_length_55918_cov_4.305907_pilon sw=shovill-spades/1.1.0 date=20250823	NZ_JAUFRY010000001.1 Mycobacterium sp. TY814 sequence1, whole genome shotgun sequence
GCA_903927745.1.fasta.gz	GCA_964653535.1.fasta.gz	94.25	72.92	82.81	GCA_903927745.1	Mycobacterium sp903927745	GCA_964653535.1	Mycobacterium sp037140245	CAIYOH010000001.1 MAG: uncultured Mycobacteriaceae bacterium isolate Kiruna_bin-09522 genome assembly, contig: bin-09522:001/357, whole genome shotgun sequence	CAZZHX010000001.1 MAG TPA_asm: uncultured Mycobacterium sp. isolate SRP142039_co2_363 genome assembly, contig: NODE_143_length_56113_cov_8.251044, whole genome shotgun sequence
GCA_964527015.1.fasta.gz	GCA_964555915.1.fasta.gz	83.57	16.36	15.82	GCA_964527015.1	Mycobacterium sp964527015	GCA_964555915.1	Mycobacterium sp964555915	CAZGPT010000001.1 MAG TPA_asm: uncultured Mycobacterium sp. isolate binchicken_co334_67 genome assembly, contig: NODE_724_length_59445_cov_11.545125, whole genome shotgun sequence	CAZKUK010000001.1 MAG TPA_asm: uncultured Mycobacterium sp. isolate binchicken_co334_239 genome assembly, contig: NODE_44_length_189405_cov_45.875992, whole genome shotgun sequence
GCF_003284975.1.fasta.gz	efe635c5-47fc-4864-9c9a-5eb4d452e2a5.fasta.gz	86.99	41.69	39.98	GCF_003284975.1	Mycobacterium europaeum_A	efe635c5-47fc-4864-9c9a-5eb4d452e2a5	NOVEL_NTM_3	NZ_QMEU01000100.1 Mycobacterium colombiense strain GF76 contig_100_length_16950_depth_0.91x, whole genome shotgun sequence	contig00001 len=229962 cov=15.2 corr=0 origname=NODE_1_length_229962_cov_15.220948_pilon sw=shovill-spades/1.1.0 date=20250906
GCF_003284975.1.fasta.gz	ad59850f-c6a3-498c-b209-45129f7cd78a.fasta.gz	88.30	50.36	53.47	GCF_003284975.1	Mycobacterium europaeum_A	ad59850f-c6a3-498c-b209-45129f7cd78a	NOVEL_NTM_27	NZ_QMEU01000100.1 Mycobacterium colombiense strain GF76 contig_100_length_16950_depth_0.91x, whole genome shotgun sequence	contig00001 len=257468 cov=13.8 corr=0 origname=NODE_1_length_257468_cov_13.811036_pilon sw=shovill-spades/1.1.0 date=20250824
GCF_003284975.1.fasta.gz	a1ce8b7f-d229-4afa-a038-f1243534ec19.fasta.gz	88.36	48.29	45.48	GCF_003284975.1	Mycobacterium europaeum_A	a1ce8b7f-d229-4afa-a038-f1243534ec19	NOVEL_NTM_45	NZ_QMEU01000100.1 Mycobacterium colombiense strain GF76 contig_100_length_16950_depth_0.91x, whole genome shotgun sequence	contig00001 len=234383 cov=18.8 corr=0 origname=NODE_1_length_234383_cov_18.784629_pilon sw=shovill-spades/1.1.0 date=20250827
GCF_003284975.1.fasta.gz	GCF_004298145.1.fasta.gz	86.22	37.09	32.79	GCF_003284975.1	Mycobacterium europaeum_A	GCF_004298145.1	Mycobacterium sp004298145	NZ_QMEU01000100.1 Mycobacterium colombiense strain GF76 contig_100_length_16950_depth_0.91x, whole genome shotgun sequence	NZ_SCRH01000013.1 MAG: Mycobacterium sp. isolate FW021_bin.60 FW021_bin.60-10003, whole genome shotgun sequence
GCF_003284975.1.fasta.gz	d3e8c340-c069-4abf-b7fb-21a94740ce48.fasta.gz	86.27	32.89	26.59	GCF_003284975.1	Mycobacterium europaeum_A	d3e8c340-c069-4abf-b7fb-21a94740ce48	NOVEL_NTM_98	NZ_QMEU01000100.1 Mycobacterium colombiense strain GF76 contig_100_length_16950_depth_0.91x, whole genome shotgun sequence	contig00001 len=108956 cov=5.0 corr=60 origname=NODE_1_length_108956_cov_4.975361_pilon sw=shovill-spades/1.1.0 date=20250824
GCF_003284975.1.fasta.gz	GCF_035617725.1.fasta.gz	87.29	43.58	42.55	GCF_003284975.1	Mycobacterium europaeum_A	GCF_035617725.1	Mycobacterium sp035617725	NZ_QMEU01000100.1 Mycobacterium colombiense strain GF76 contig_100_length_16950_depth_0.91x, whole genome shotgun sequence	NZ_JAPIYN010000001.1 Mycobacterium sp. 94-17 94-17_1, whole genome shotgun sequence
GCF_003284975.1.fasta.gz	GCF_010731675.1.fasta.gz	86.71	41.64	41.04	GCF_003284975.1	Mycobacterium europaeum_A	GCF_010731675.1	Mycobacterium marseillense	NZ_QMEU01000100.1 Mycobacterium colombiense strain GF76 contig_100_length_16950_depth_0.91x, whole genome shotgun sequence	NZ_AP022584.1 Mycobacterium marseillense strain JCM 17324 chromosome, complete genome
GCF_003284975.1.fasta.gz	c0589a93-1916-4dd5-a358-47c1bb8e6f53.fasta.gz	94.84	84.04	79.61	GCF_003284975.1	Mycobacterium europaeum_A	c0589a93-1916-4dd5-a358-47c1bb8e6f53	NOVEL_NTM_47	NZ_QMEU01000100.1 Mycobacterium colombiense strain GF76 contig_100_length_16950_depth_0.91x, whole genome shotgun sequence	contig00001 len=200806 cov=15.7 corr=0 origname=NODE_1_length_200806_cov_15.723775_pilon sw=shovill-spades/1.1.0 date=20250827
GCF_003284975.1.fasta.gz	be9851ea-09fb-4c90-bd17-e0f9c1eaa412.fasta.gz	87.00	41.88	42.23	GCF_003284975.1	Mycobacterium europaeum_A	be9851ea-09fb-4c90-bd17-e0f9c1eaa412	NOVEL_NTM_10	NZ_QMEU01000100.1 Mycobacterium colombiense strain GF76 contig_100_length_16950_depth_0.91x, whole genome shotgun sequence	contig00001 len=230219 cov=17.3 corr=0 origname=NODE_1_length_230219_cov_17.285012_pilon sw=shovill-spades/1.1.0 date=20250825
GCF_003284975.1.fasta.gz	ffeff132-bd3c-4bfc-bc06-213510258b26.fasta.gz	92.39	77.26	78.02	GCF_003284975.1	Mycobacterium europaeum_A	ffeff132-bd3c-4bfc-bc06-213510258b26	NOVEL_NTM_38	NZ_QMEU01000100.1 Mycobacterium colombiense strain GF76 contig_100_length_16950_depth_0.91x, whole genome shotgun sequence	contig00001 len=279430 cov=40.9 corr=0 origname=NODE_1_length_279430_cov_40.907957_pilon sw=shovill-spades/1.1.0 date=20250823
GCF_003284975.1.fasta.gz	b6c82a5a-e8f4-4ccf-8114-6216fa9172ff.fasta.gz	83.60	15.33	12.04	GCF_003284975.1	Mycobacterium europaeum_A	b6c82a5a-e8f4-4ccf-8114-6216fa9172ff	NOVEL_NTM_86	NZ_QMEU01000100.1 Mycobacterium colombiense strain GF76 contig_100_length_16950_depth_0.91x, whole genome shotgun sequence	contig00001 len=121552 cov=8.1 corr=1 origname=NODE_1_length_121552_cov_8.071643_pilon sw=shovill-spades/1.1.0 date=20250829
GCF_003284975.1.fasta.gz	GCF_900240975.1.fasta.gz	83.83	20.10	19.43	GCF_003284975.1	Mycobacterium europaeum_A	GCF_900240975.1	Mycobacterium sp900240975	NZ_QMEU01000100.1 Mycobacterium colombiense strain GF76 contig_100_length_16950_depth_0.91x, whole genome shotgun sequence	NZ_LT968769.1 Mycobacterium sp. 4858, whole genome shotgun sequence
GCF_003284975.1.fasta.gz	ea62804b-40f3-4067-b61f-7b4b84b23ddd.fasta.gz	83.94	21.98	20.69	GCF_003284975.1	Mycobacterium europaeum_A	ea62804b-40f3-4067-b61f-7b4b84b23ddd	NOVEL_NTM_103	NZ_QMEU01000100.1 Mycobacterium colombiense strain GF76 contig_100_length_16950_depth_0.91x, whole genome shotgun sequence	contig00001 len=246825 cov=21.6 corr=0 origname=NODE_1_length_246825_cov_21.644371_pilon sw=shovill-spades/1.1.0 date=20250824
GCF_003284975.1.fasta.gz	abfae460-2ce9-4916-9352-5697860adb7d.fasta.gz	83.89	18.51	18.76	GCF_003284975.1	Mycobacterium europaeum_A	abfae460-2ce9-4916-9352-5697860adb7d	NOVEL_NTM_80	NZ_QMEU01000100.1 Mycobacterium colombiense strain GF76 contig_100_length_16950_depth_0.91x, whole genome shotgun sequence	contig00001 len=301897 cov=19.1 corr=0 origname=NODE_1_length_301897_cov_19.112189_pilon sw=shovill-spades/1.1.0 date=20250827
GCF_003284975.1.fasta.gz	GCF_010731655.1.fasta.gz	84.16	22.26	19.85	GCF_003284975.1	Mycobacterium europaeum_A	GCF_010731655.1	Mycobacterium paraseoulense	NZ_QMEU01000100.1 Mycobacterium colombiense strain GF76 contig_100_length_16950_depth_0.91x, whole genome shotgun sequence	NZ_AP022619.1 Mycobacterium paraseoulense strain JCM 16952 chromosome
GCF_003284975.1.fasta.gz	GCF_010731595.1.fasta.gz	84.21	21.34	20.94	GCF_003284975.1	Mycobacterium europaeum_A	GCF_010731595.1	Mycobacterium seoulense	NZ_QMEU01000100.1 Mycobacterium colombiense strain GF76 contig_100_length_16950_depth_0.91x, whole genome shotgun sequence	NZ_AP022582.1 Mycobacterium seoulense strain JCM 16018 chromosome, complete genome
GCF_003284975.1.fasta.gz	GCF_025933915.1.fasta.gz	86.62	35.14	38.03	GCF_003284975.1	Mycobacterium europaeum_A	GCF_025933915.1	Mycobacterium sp025933915	NZ_QMEU01000100.1 Mycobacterium colombiense strain GF76 contig_100_length_16950_depth_0.91x, whole genome shotgun sequence	NZ_JAICZA010000107.1 MAG: Mycobacterium sp. isolate LS_ISSM_2_bin.59 k141_1023639_length_16358_cov_30.1878, whole genome shotgun sequence
GCF_003284975.1.fasta.gz	GCF_041890355.1.fasta.gz	83.96	21.48	20.10	GCF_003284975.1	Mycobacterium europaeum_A	GCF_041890355.1	Mycobacterium hainanense	NZ_QMEU01000100.1 Mycobacterium colombiense strain GF76 contig_100_length_16950_depth_0.91x, whole genome shotgun sequence	NZ_CP169059.1 Mycobacterium sp. HNNTM2301 chromosome, complete genome
GCF_003284975.1.fasta.gz	GCF_019243155.1.fasta.gz	83.75	15.95	15.92	GCF_003284975.1	Mycobacterium europaeum_A	GCF_019243155.1	Mycobacterium sp019243155	NZ_QMEU01000100.1 Mycobacterium colombiense strain GF76 contig_100_length_16950_depth_0.91x, whole genome shotgun sequence	NZ_JAFAUS010000378.1 MAG: Mycobacterium sp. isolate CP_BM_RX_16 BM_RX_k147_10016718, whole genome shotgun sequence
GCF_003284975.1.fasta.gz	GCF_020217485.1.fasta.gz	86.66	42.26	38.64	GCF_003284975.1	Mycobacterium europaeum_A	GCF_020217485.1	Mycobacterium sp020217485	NZ_QMEU01000100.1 Mycobacterium colombiense strain GF76 contig_100_length_16950_depth_0.91x, whole genome shotgun sequence	NZ_JAEKMI010000001.1 Mycobacterium sp. WUMAC-067 ODNHLICA_1, whole genome shotgun sequence
GCF_003284975.1.fasta.gz	GCF_019668465.1.fasta.gz	89.29	59.61	55.48	GCF_003284975.1	Mycobacterium europaeum_A	GCF_019668465.1	Mycobacterium senriense	NZ_QMEU01000100.1 Mycobacterium colombiense strain GF76 contig_100_length_16950_depth_0.91x, whole genome shotgun sequence	NZ_AP024828.1 Mycobacterium senriense strain TY59 chromosome, complete genome
GCF_003284975.1.fasta.gz	GCF_025263485.1.fasta.gz	83.31	19.40	17.46	GCF_003284975.1	Mycobacterium europaeum_A	GCF_025263485.1	Mycobacterium sp025263485	NZ_QMEU01000100.1 Mycobacterium colombiense strain GF76 contig_100_length_16950_depth_0.91x, whole genome shotgun sequence	NZ_CP079863.1 Mycobacterium sp. SMC-2 chromosome, complete genome
GCF_003284975.1.fasta.gz	e48ec8dd-efa9-43d4-9818-f20034b992cb.fasta.gz	83.61	18.02	17.42	GCF_003284975.1	Mycobacterium europaeum_A	e48ec8dd-efa9-43d4-9818-f20034b992cb	NOVEL_NTM_36	NZ_QMEU01000100.1 Mycobacterium colombiense strain GF76 contig_100_length_16950_depth_0.91x, whole genome shotgun sequence	contig00001 len=268041 cov=17.3 corr=0 origname=NODE_1_length_268041_cov_17.273301_pilon sw=shovill-spades/1.1.0 date=20250827
GCF_003284975.1.fasta.gz	GCF_010731775.1.fasta.gz	88.83	56.48	49.55	GCF_003284975.1	Mycobacterium europaeum_A	GCF_010731775.1	Mycobacterium mantenii	NZ_QMEU01000100.1 Mycobacterium colombiense strain GF76 contig_100_length_16950_depth_0.91x, whole genome shotgun sequence	NZ_AP022590.1 Mycobacterium mantenii strain JCM 18113 chromosome, complete genome
GCF_003284975.1.fasta.gz	d45bd893-9be4-4b18-b87c-ec4e26f5a52e.fasta.gz	83.43	15.09	13.01	GCF_003284975.1	Mycobacterium europaeum_A	d45bd893-9be4-4b18-b87c-ec4e26f5a52e	NOVEL_NTM_99	NZ_QMEU01000100.1 Mycobacterium colombiense strain GF76 contig_100_length_16950_depth_0.91x, whole genome shotgun sequence	contig00001 len=111809 cov=7.3 corr=1 origname=NODE_1_length_111809_cov_7.346551_pilon sw=shovill-spades/1.1.0 date=20250905
GCF_003284975.1.fasta.gz	GCF_045343915.1.fasta.gz	88.42	52.78	51.36	GCF_003284975.1	Mycobacterium europaeum_A	GCF_045343915.1	Mycobacterium sp045343915	NZ_QMEU01000100.1 Mycobacterium colombiense strain GF76 contig_100_length_16950_depth_0.91x, whole genome shotgun sequence	NZ_CP174280.1 Mycobacterium sp. M23085 chromosome, complete genome
GCF_003284975.1.fasta.gz	GCF_009741445.1.fasta.gz	86.20	37.32	40.86	GCF_003284975.1	Mycobacterium europaeum_A	GCF_009741445.1	Mycobacterium avium	NZ_QMEU01000100.1 Mycobacterium colombiense strain GF76 contig_100_length_16950_depth_0.91x, whole genome shotgun sequence	NZ_CP046507.1 Mycobacterium avium subsp. avium strain DSM 44156 chromosome, complete genome
GCF_003284975.1.fasta.gz	GCF_025822865.1.fasta.gz	83.90	20.13	20.22	GCF_003284975.1	Mycobacterium europaeum_A	GCF_025822865.1	Mycobacterium paraffinicum	NZ_QMEU01000100.1 Mycobacterium colombiense strain GF76 contig_100_length_16950_depth_0.91x, whole genome shotgun sequence	NZ_JACKUR010000003.1 Mycobacterium paraffinicum strain DSM 44181 MPARAFFINICUMDSM44181_contig000003, whole genome shotgun sequence
GCA_035515675.1.fasta.gz	GCA_963772875.1.fasta.gz	84.17	16.52	13.85	GCA_035515675.1	Mycobacterium sp035515675	GCA_963772875.1	Mycobacterium sp963772875	DATJBA010000001.1 MAG TPA_asm: Mycobacterium sp. isolate SMAG_U15342 k141_3621401, whole genome shotgun sequence	CAVYZE010000001.1 MAG: uncultured Actinomycetota bacterium isolate MFD02248.bin.1.166 genome assembly, contig: contig_10393, whole genome shotgun sequence
GCA_035515675.1.fasta.gz	GCF_052145595.1.fasta.gz	85.70	21.13	19.21	GCA_035515675.1	Mycobacterium sp035515675	GCF_052145595.1	Mycobacterium sp052145595	DATJBA010000001.1 MAG TPA_asm: Mycobacterium sp. isolate SMAG_U15342 k141_3621401, whole genome shotgun sequence	NZ_JBKQOI010000001.1 MAG: Mycobacterium sp. isolate LASYr2D2E2F__bin_6 LASYr2D2E2F_000000000661, whole genome shotgun sequence
GCA_035515675.1.fasta.gz	GCA_963728815.1.fasta.gz	85.07	22.01	19.51	GCA_035515675.1	Mycobacterium sp035515675	GCA_963728815.1	Mycobacterium sp963728815	DATJBA010000001.1 MAG TPA_asm: Mycobacterium sp. isolate SMAG_U15342 k141_3621401, whole genome shotgun sequence	CAVSLH010000001.1 MAG: uncultured Actinomycetota bacterium isolate MFD05377.bin.1.164 genome assembly, contig: contig_103581, whole genome shotgun sequence
GCA_035515675.1.fasta.gz	GCA_963809285.1.fasta.gz	84.73	19.25	20.84	GCA_035515675.1	Mycobacterium sp035515675	GCA_963809285.1	Mycobacterium sp963809285	DATJBA010000001.1 MAG TPA_asm: Mycobacterium sp. isolate SMAG_U15342 k141_3621401, whole genome shotgun sequence	CAWEIY010000001.1 MAG: uncultured Actinomycetota bacterium isolate MFD06092.bin.1.181 genome assembly, contig: contig_103909, whole genome shotgun sequence
GCA_035515675.1.fasta.gz	GCF_019645855.1.fasta.gz	84.65	19.79	21.56	GCA_035515675.1	Mycobacterium sp035515675	GCF_019645855.1	Mycobacterium malmoense	DATJBA010000001.1 MAG TPA_asm: Mycobacterium sp. isolate SMAG_U15342 k141_3621401, whole genome shotgun sequence	NZ_CP080999.1 Mycobacterium malmoense strain ATCC 29571 chromosome, complete genome
GCA_035515675.1.fasta.gz	GCA_963766535.1.fasta.gz	88.74	36.07	30.37	GCA_035515675.1	Mycobacterium sp035515675	GCA_963766535.1	Mycobacterium sp963766535	DATJBA010000001.1 MAG TPA_asm: Mycobacterium sp. isolate SMAG_U15342 k141_3621401, whole genome shotgun sequence	CAVYAU010000001.1 MAG: uncultured Actinomycetota bacterium isolate MFD03044.bin.1.95 genome assembly, contig: contig_17030, whole genome shotgun sequence
GCA_035515675.1.fasta.gz	GCA_963703795.1.fasta.gz	83.97	15.21	16.31	GCA_035515675.1	Mycobacterium sp035515675	GCA_963703795.1	Mycobacterium sp963703795	DATJBA010000001.1 MAG TPA_asm: Mycobacterium sp. isolate SMAG_U15342 k141_3621401, whole genome shotgun sequence	CAVPFT010000001.1 MAG: uncultured Actinomycetota bacterium isolate MFD10064.bin.2.21 genome assembly, contig: contig_10144, whole genome shotgun sequence
GCA_035515675.1.fasta.gz	GCA_963848535.1.fasta.gz	85.39	23.51	22.24	GCA_035515675.1	Mycobacterium sp035515675	GCA_963848535.1	Mycobacterium sp963848535	DATJBA010000001.1 MAG TPA_asm: Mycobacterium sp. isolate SMAG_U15342 k141_3621401, whole genome shotgun sequence	CAWKEM010000001.1 MAG: uncultured Actinomycetota bacterium isolate MFD03044.bin.1.118 genome assembly, contig: contig_16969, whole genome shotgun sequence
GCA_035515675.1.fasta.gz	GCA_963788075.1.fasta.gz	83.73	16.16	14.27	GCA_035515675.1	Mycobacterium sp035515675	GCA_963788075.1	Mycobacterium sp963788075	DATJBA010000001.1 MAG TPA_asm: Mycobacterium sp. isolate SMAG_U15342 k141_3621401, whole genome shotgun sequence	CAWBFI010000001.1 MAG: uncultured Actinomycetota bacterium isolate MFD02579.bin.1.4 genome assembly, contig: contig_10213, whole genome shotgun sequence
GCA_035515675.1.fasta.gz	GCA_036495965.1.fasta.gz	83.99	13.34	15.01	GCA_035515675.1	Mycobacterium sp035515675	GCA_036495965.1	Mycobacterium sp036495965	DATJBA010000001.1 MAG TPA_asm: Mycobacterium sp. isolate SMAG_U15342 k141_3621401, whole genome shotgun sequence	DASXMA010000001.1 MAG TPA_asm: Mycobacterium sp. isolate SMAG_U5316 k141_397574, whole genome shotgun sequence
GCA_035515675.1.fasta.gz	GCA_963784685.1.fasta.gz	83.72	16.20	14.24	GCA_035515675.1	Mycobacterium sp035515675	GCA_963784685.1	Mycobacterium sp963784685	DATJBA010000001.1 MAG TPA_asm: Mycobacterium sp. isolate SMAG_U15342 k141_3621401, whole genome shotgun sequence	CAWASF010000001.1 MAG: uncultured Actinomycetota bacterium isolate MFD02579.bin.1.106 genome assembly, contig: contig_10214, whole genome shotgun sequence
GCA_035515675.1.fasta.gz	GCF_010730745.1.fasta.gz	83.85	16.19	18.58	GCA_035515675.1	Mycobacterium sp035515675	GCF_010730745.1	Mycobacterium heidelbergense	DATJBA010000001.1 MAG TPA_asm: Mycobacterium sp. isolate SMAG_U15342 k141_3621401, whole genome shotgun sequence	NZ_AP022615.1 Mycobacterium heidelbergense strain JCM 14842 chromosome
GCA_035515675.1.fasta.gz	GCA_963802525.1.fasta.gz	85.20	19.87	20.36	GCA_035515675.1	Mycobacterium sp035515675	GCA_963802525.1	Mycobacterium sp963802525	DATJBA010000001.1 MAG TPA_asm: Mycobacterium sp. isolate SMAG_U15342 k141_3621401, whole genome shotgun sequence	CAWDJC010000001.1 MAG: uncultured Actinomycetota bacterium isolate MFD06435.bin.1.50 genome assembly, contig: contig_10555, whole genome shotgun sequence
GCA_035515675.1.fasta.gz	GCA_963746755.1.fasta.gz	85.32	21.90	24.22	GCA_035515675.1	Mycobacterium sp035515675	GCA_963746755.1	Mycobacterium sp963746755	DATJBA010000001.1 MAG TPA_asm: Mycobacterium sp. isolate SMAG_U15342 k141_3621401, whole genome shotgun sequence	CAVVCM010000001.1 MAG: uncultured Actinomycetota bacterium isolate MFD02416.bin.1.194 genome assembly, contig: contig_100074, whole genome shotgun sequence
GCA_035515675.1.fasta.gz	GCA_035552295.1.fasta.gz	84.49	13.85	19.15	GCA_035515675.1	Mycobacterium sp035515675	GCA_035552295.1	Mycobacterium sp035552295	DATJBA010000001.1 MAG TPA_asm: Mycobacterium sp. isolate SMAG_U15342 k141_3621401, whole genome shotgun sequence	DASZLQ010000001.1 MAG TPA_asm: Mycobacterium sp. isolate SMAG_U5869 k141_549586, whole genome shotgun sequence
GCA_035515675.1.fasta.gz	GCA_963800315.1.fasta.gz	83.61	14.35	15.70	GCA_035515675.1	Mycobacterium sp035515675	GCA_963800315.1	Mycobacterium sp963800315	DATJBA010000001.1 MAG TPA_asm: Mycobacterium sp. isolate SMAG_U15342 k141_3621401, whole genome shotgun sequence	CAWDAS010000001.1 MAG: uncultured Actinomycetota bacterium isolate MFD01721.bin.1.87 genome assembly, contig: contig_13353, whole genome shotgun sequence
GCA_035515675.1.fasta.gz	GCA_035693385.1.fasta.gz	84.64	10.20	17.07	GCA_035515675.1	Mycobacterium sp035515675	GCA_035693385.1	Mycobacterium sp035693385	DATJBA010000001.1 MAG TPA_asm: Mycobacterium sp. isolate SMAG_U15342 k141_3621401, whole genome shotgun sequence	DASSGQ010000001.1 MAG TPA_asm: Mycobacterium sp. isolate SMAG_U1037 k141_607701, whole genome shotgun sequence
GCA_035515675.1.fasta.gz	GCA_963813935.1.fasta.gz	84.73	19.85	19.59	GCA_035515675.1	Mycobacterium sp035515675	GCA_963813935.1	Mycobacterium sp963813935	DATJBA010000001.1 MAG TPA_asm: Mycobacterium sp. isolate SMAG_U15342 k141_3621401, whole genome shotgun sequence	CAWFAR010000001.1 MAG: uncultured Actinomycetota bacterium isolate MFD01138.bin.1.83 genome assembly, contig: contig_12648, whole genome shotgun sequence
GCA_035515675.1.fasta.gz	GCA_963784665.1.fasta.gz	85.66	19.62	22.30	GCA_035515675.1	Mycobacterium sp035515675	GCA_963784665.1	Mycobacterium sp963784665	DATJBA010000001.1 MAG TPA_asm: Mycobacterium sp. isolate SMAG_U15342 k141_3621401, whole genome shotgun sequence	CAWASA010000001.1 MAG: uncultured Actinomycetota bacterium isolate MFD02416.bin.2.246 genome assembly, contig: contig_101802, whole genome shotgun sequence
GCA_035515675.1.fasta.gz	GCA_963730415.1.fasta.gz	86.15	24.49	23.24	GCA_035515675.1	Mycobacterium sp035515675	GCA_963730415.1	Mycobacterium sp963730415	DATJBA010000001.1 MAG TPA_asm: Mycobacterium sp. isolate SMAG_U15342 k141_3621401, whole genome shotgun sequence	CAVSSC010000001.1 MAG: uncultured Actinomycetota bacterium isolate MFD05580.bin.1.114 genome assembly, contig: contig_11896, whole genome shotgun sequence
GCA_963800125.1.fasta.gz	GCA_963801575.1.fasta.gz	85.52	25.22	30.87	GCA_963800125.1	Mycobacterium sp963800125	GCA_963801575.1	Mycobacterium sp963801575	CAWDAC010000001.1 MAG: uncultured Actinomycetota bacterium isolate MFD09267.bin.1.107 genome assembly, contig: contig_103895, whole genome shotgun sequence	CAWDFT010000001.1 MAG: uncultured Actinomycetota bacterium isolate MFD05942.bin.2.155 genome assembly, contig: contig_100273, whole genome shotgun sequence
GCA_963800125.1.fasta.gz	GCA_963822305.1.fasta.gz	83.09	16.53	16.13	GCA_963800125.1	Mycobacterium sp963800125	GCA_963822305.1	Mycobacterium sp963822305	CAWDAC010000001.1 MAG: uncultured Actinomycetota bacterium isolate MFD09267.bin.1.107 genome assembly, contig: contig_103895, whole genome shotgun sequence	CAWGHF010000001.1 MAG: uncultured Actinomycetota bacterium isolate MFD02840.bin.1.259 genome assembly, contig: contig_101795, whole genome shotgun sequence
GCA_963800125.1.fasta.gz	GCA_963804905.1.fasta.gz	84.79	23.87	28.19	GCA_963800125.1	Mycobacterium sp963800125	GCA_963804905.1	Mycobacterium sp963804905	CAWDAC010000001.1 MAG: uncultured Actinomycetota bacterium isolate MFD09267.bin.1.107 genome assembly, contig: contig_103895, whole genome shotgun sequence	CAWDSB010000001.1 MAG: uncultured Actinomycetota bacterium isolate MFD00392.bin.2.252 genome assembly, contig: contig_10777, whole genome shotgun sequence
GCA_963800125.1.fasta.gz	GCA_963809515.1.fasta.gz	83.07	17.31	16.05	GCA_963800125.1	Mycobacterium sp963800125	GCA_963809515.1	Mycobacterium sp963809515	CAWDAC010000001.1 MAG: uncultured Actinomycetota bacterium isolate MFD09267.bin.1.107 genome assembly, contig: contig_103895, whole genome shotgun sequence	CAWEKA010000001.1 MAG: uncultured Actinomycetota bacterium isolate MFD05942.bin.1.463 genome assembly, contig: contig_100277, whole genome shotgun sequence
GCA_963800125.1.fasta.gz	GCA_963817825.1.fasta.gz	84.38	22.99	20.85	GCA_963800125.1	Mycobacterium sp963800125	GCA_963817825.1	Mycobacterium sp963817825	CAWDAC010000001.1 MAG: uncultured Actinomycetota bacterium isolate MFD09267.bin.1.107 genome assembly, contig: contig_103895, whole genome shotgun sequence	CAWFQG010000001.1 MAG: uncultured Actinomycetota bacterium isolate MFD05841.bin.1.269 genome assembly, contig: contig_107750, whole genome shotgun sequence
GCA_963800125.1.fasta.gz	GCA_963813275.1.fasta.gz	84.21	20.24	18.40	GCA_963800125.1	Mycobacterium sp963800125	GCA_963813275.1	Mycobacterium sp963813275	CAWDAC010000001.1 MAG: uncultured Actinomycetota bacterium isolate MFD09267.bin.1.107 genome assembly, contig: contig_103895, whole genome shotgun sequence	CAWEYH010000001.1 MAG: uncultured Actinomycetota bacterium isolate MFD06085.bin.2.60 genome assembly, contig: contig_14453, whole genome shotgun sequence
GCF_001672975.1.fasta.gz	efe635c5-47fc-4864-9c9a-5eb4d452e2a5.fasta.gz	85.73	33.75	35.32	GCF_001672975.1	Mycobacterium sp001672975	efe635c5-47fc-4864-9c9a-5eb4d452e2a5	NOVEL_NTM_3	NZ_LZKU01000001.1 Mycobacterium sp. 1465703.0 strain 1465703 contig_1, whole genome shotgun sequence	contig00001 len=229962 cov=15.2 corr=0 origname=NODE_1_length_229962_cov_15.220948_pilon sw=shovill-spades/1.1.0 date=20250906
GCF_001672975.1.fasta.gz	GCF_025263485.1.fasta.gz	82.99	15.26	15.00	GCF_001672975.1	Mycobacterium sp001672975	GCF_025263485.1	Mycobacterium sp025263485	NZ_LZKU01000001.1 Mycobacterium sp. 1465703.0 strain 1465703 contig_1, whole genome shotgun sequence	NZ_CP079863.1 Mycobacterium sp. SMC-2 chromosome, complete genome
GCF_001672975.1.fasta.gz	GCF_004298145.1.fasta.gz	85.98	33.42	32.24	GCF_001672975.1	Mycobacterium sp001672975	GCF_004298145.1	Mycobacterium sp004298145	NZ_LZKU01000001.1 Mycobacterium sp. 1465703.0 strain 1465703 contig_1, whole genome shotgun sequence	NZ_SCRH01000013.1 MAG: Mycobacterium sp. isolate FW021_bin.60 FW021_bin.60-10003, whole genome shotgun sequence
GCF_001672975.1.fasta.gz	d3e8c340-c069-4abf-b7fb-21a94740ce48.fasta.gz	85.81	27.10	23.90	GCF_001672975.1	Mycobacterium sp001672975	d3e8c340-c069-4abf-b7fb-21a94740ce48	NOVEL_NTM_98	NZ_LZKU01000001.1 Mycobacterium sp. 1465703.0 strain 1465703 contig_1, whole genome shotgun sequence	contig00001 len=108956 cov=5.0 corr=60 origname=NODE_1_length_108956_cov_4.975361_pilon sw=shovill-spades/1.1.0 date=20250824
GCF_001672975.1.fasta.gz	GCF_035617725.1.fasta.gz	86.07	36.12	38.49	GCF_001672975.1	Mycobacterium sp001672975	GCF_035617725.1	Mycobacterium sp035617725	NZ_LZKU01000001.1 Mycobacterium sp. 1465703.0 strain 1465703 contig_1, whole genome shotgun sequence	NZ_JAPIYN010000001.1 Mycobacterium sp. 94-17 94-17_1, whole genome shotgun sequence
GCF_001672975.1.fasta.gz	GCF_010731675.1.fasta.gz	85.96	34.30	36.89	GCF_001672975.1	Mycobacterium sp001672975	GCF_010731675.1	Mycobacterium marseillense	NZ_LZKU01000001.1 Mycobacterium sp. 1465703.0 strain 1465703 contig_1, whole genome shotgun sequence	NZ_AP022584.1 Mycobacterium marseillense strain JCM 17324 chromosome, complete genome
GCF_001672975.1.fasta.gz	c0589a93-1916-4dd5-a358-47c1bb8e6f53.fasta.gz	87.83	46.16	47.72	GCF_001672975.1	Mycobacterium sp001672975	c0589a93-1916-4dd5-a358-47c1bb8e6f53	NOVEL_NTM_47	NZ_LZKU01000001.1 Mycobacterium sp. 1465703.0 strain 1465703 contig_1, whole genome shotgun sequence	contig00001 len=200806 cov=15.7 corr=0 origname=NODE_1_length_200806_cov_15.723775_pilon sw=shovill-spades/1.1.0 date=20250827
GCF_001672975.1.fasta.gz	be9851ea-09fb-4c90-bd17-e0f9c1eaa412.fasta.gz	85.45	31.96	35.17	GCF_001672975.1	Mycobacterium sp001672975	be9851ea-09fb-4c90-bd17-e0f9c1eaa412	NOVEL_NTM_10	NZ_LZKU01000001.1 Mycobacterium sp. 1465703.0 strain 1465703 contig_1, whole genome shotgun sequence	contig00001 len=230219 cov=17.3 corr=0 origname=NODE_1_length_230219_cov_17.285012_pilon sw=shovill-spades/1.1.0 date=20250825
GCF_001672975.1.fasta.gz	GCF_025933915.1.fasta.gz	86.40	30.84	36.41	GCF_001672975.1	Mycobacterium sp001672975	GCF_025933915.1	Mycobacterium sp025933915	NZ_LZKU01000001.1 Mycobacterium sp. 1465703.0 strain 1465703 contig_1, whole genome shotgun sequence	NZ_JAICZA010000107.1 MAG: Mycobacterium sp. isolate LS_ISSM_2_bin.59 k141_1023639_length_16358_cov_30.1878, whole genome shotgun sequence
GCF_001672975.1.fasta.gz	GCF_002102255.1.fasta.gz	83.50	16.60	14.61	GCF_001672975.1	Mycobacterium sp001672975	GCF_002102255.1	Mycobacterium nebraskense	NZ_LZKU01000001.1 Mycobacterium sp. 1465703.0 strain 1465703 contig_1, whole genome shotgun sequence	NZ_LQPH01000001.1 Mycobacterium nebraskense strain DSM 44803 contig_1, whole genome shotgun sequence
GCF_001672975.1.fasta.gz	GCF_002102155.1.fasta.gz	83.29	15.85	16.67	GCF_001672975.1	Mycobacterium sp001672975	GCF_002102155.1	Mycobacterium europaeum	NZ_LZKU01000001.1 Mycobacterium sp. 1465703.0 strain 1465703 contig_1, whole genome shotgun sequence	NZ_LQOU01000001.1 Mycobacterium europaeum strain DSM 45397 contig_1, whole genome shotgun sequence
GCF_001672975.1.fasta.gz	GCF_041890355.1.fasta.gz	83.10	15.10	15.42	GCF_001672975.1	Mycobacterium sp001672975	GCF_041890355.1	Mycobacterium hainanense	NZ_LZKU01000001.1 Mycobacterium sp. 1465703.0 strain 1465703 contig_1, whole genome shotgun sequence	NZ_CP169059.1 Mycobacterium sp. HNNTM2301 chromosome, complete genome
GCF_001672975.1.fasta.gz	GCF_010731775.1.fasta.gz	88.20	48.89	46.80	GCF_001672975.1	Mycobacterium sp001672975	GCF_010731775.1	Mycobacterium mantenii	NZ_LZKU01000001.1 Mycobacterium sp. 1465703.0 strain 1465703 contig_1, whole genome shotgun sequence	NZ_AP022590.1 Mycobacterium mantenii strain JCM 18113 chromosome, complete genome
GCF_001672975.1.fasta.gz	GCF_003284975.1.fasta.gz	87.36	42.39	46.25	GCF_001672975.1	Mycobacterium sp001672975	GCF_003284975.1	Mycobacterium europaeum_A	NZ_LZKU01000001.1 Mycobacterium sp. 1465703.0 strain 1465703 contig_1, whole genome shotgun sequence	NZ_QMEU01000100.1 Mycobacterium colombiense strain GF76 contig_100_length_16950_depth_0.91x, whole genome shotgun sequence
GCF_001672975.1.fasta.gz	GCF_001673555.1.fasta.gz	87.80	39.01	43.14	GCF_001672975.1	Mycobacterium sp001672975	GCF_001673555.1	Mycobacterium sp001673555	NZ_LZKU01000001.1 Mycobacterium sp. 1465703.0 strain 1465703 contig_1, whole genome shotgun sequence	NZ_LZMB01000001.1 Mycobacterium sp. 1165178.9 contig_1, whole genome shotgun sequence
GCF_001672975.1.fasta.gz	ad59850f-c6a3-498c-b209-45129f7cd78a.fasta.gz	87.45	42.63	49.40	GCF_001672975.1	Mycobacterium sp001672975	ad59850f-c6a3-498c-b209-45129f7cd78a	NOVEL_NTM_27	NZ_LZKU01000001.1 Mycobacterium sp. 1465703.0 strain 1465703 contig_1, whole genome shotgun sequence	contig00001 len=257468 cov=13.8 corr=0 origname=NODE_1_length_257468_cov_13.811036_pilon sw=shovill-spades/1.1.0 date=20250824
GCF_001672975.1.fasta.gz	a1ce8b7f-d229-4afa-a038-f1243534ec19.fasta.gz	86.89	38.73	39.81	GCF_001672975.1	Mycobacterium sp001672975	a1ce8b7f-d229-4afa-a038-f1243534ec19	NOVEL_NTM_45	NZ_LZKU01000001.1 Mycobacterium sp. 1465703.0 strain 1465703 contig_1, whole genome shotgun sequence	contig00001 len=234383 cov=18.8 corr=0 origname=NODE_1_length_234383_cov_18.784629_pilon sw=shovill-spades/1.1.0 date=20250827
GCF_001672975.1.fasta.gz	GCF_002105755.1.fasta.gz	87.82	47.61	50.51	GCF_001672975.1	Mycobacterium sp001672975	GCF_002105755.1	Mycobacterium colombiense	NZ_LZKU01000001.1 Mycobacterium sp. 1465703.0 strain 1465703 contig_1, whole genome shotgun sequence	NZ_CP020821.1 Mycobacterium colombiense CECT 3035 chromosome, complete genome
GCF_001672975.1.fasta.gz	ffeff132-bd3c-4bfc-bc06-213510258b26.fasta.gz	87.92	48.77	53.74	GCF_001672975.1	Mycobacterium sp001672975	ffeff132-bd3c-4bfc-bc06-213510258b26	NOVEL_NTM_38	NZ_LZKU01000001.1 Mycobacterium sp. 1465703.0 strain 1465703 contig_1, whole genome shotgun sequence	contig00001 len=279430 cov=40.9 corr=0 origname=NODE_1_length_279430_cov_40.907957_pilon sw=shovill-spades/1.1.0 date=20250823
GCF_001672975.1.fasta.gz	GCF_900240975.1.fasta.gz	83.15	15.79	16.66	GCF_001672975.1	Mycobacterium sp001672975	GCF_900240975.1	Mycobacterium sp900240975	NZ_LZKU01000001.1 Mycobacterium sp. 1465703.0 strain 1465703 contig_1, whole genome shotgun sequence	NZ_LT968769.1 Mycobacterium sp. 4858, whole genome shotgun sequence
GCF_001672975.1.fasta.gz	ea62804b-40f3-4067-b61f-7b4b84b23ddd.fasta.gz	83.28	19.30	19.82	GCF_001672975.1	Mycobacterium sp001672975	ea62804b-40f3-4067-b61f-7b4b84b23ddd	NOVEL_NTM_103	NZ_LZKU01000001.1 Mycobacterium sp. 1465703.0 strain 1465703 contig_1, whole genome shotgun sequence	contig00001 len=246825 cov=21.6 corr=0 origname=NODE_1_length_246825_cov_21.644371_pilon sw=shovill-spades/1.1.0 date=20250824
GCF_001672975.1.fasta.gz	GCF_010731655.1.fasta.gz	83.40	16.87	16.42	GCF_001672975.1	Mycobacterium sp001672975	GCF_010731655.1	Mycobacterium paraseoulense	NZ_LZKU01000001.1 Mycobacterium sp. 1465703.0 strain 1465703 contig_1, whole genome shotgun sequence	NZ_AP022619.1 Mycobacterium paraseoulense strain JCM 16952 chromosome
GCF_001672975.1.fasta.gz	GCF_010731595.1.fasta.gz	83.15	16.43	17.59	GCF_001672975.1	Mycobacterium sp001672975	GCF_010731595.1	Mycobacterium seoulense	NZ_LZKU01000001.1 Mycobacterium sp. 1465703.0 strain 1465703 contig_1, whole genome shotgun sequence	NZ_AP022582.1 Mycobacterium seoulense strain JCM 16018 chromosome, complete genome
GCF_001672975.1.fasta.gz	GCF_002086125.1.fasta.gz	86.99	41.81	41.83	GCF_001672975.1	Mycobacterium sp001672975	GCF_002086125.1	Mycobacterium arosiense	NZ_LZKU01000001.1 Mycobacterium sp. 1465703.0 strain 1465703 contig_1, whole genome shotgun sequence	NZ_MVHG01000001.1 Mycobacterium arosiense ATCC BAA-1401 = DSM 45069 Mycobacterium_arosiense_DSM45069_contig1, whole genome shotgun sequence
GCF_001672975.1.fasta.gz	GCF_001953985.1.fasta.gz	88.47	52.85	55.79	GCF_001672975.1	Mycobacterium sp001672975	GCF_001953985.1	Mycobacterium colombiense_B	NZ_LZKU01000001.1 Mycobacterium sp. 1465703.0 strain 1465703 contig_1, whole genome shotgun sequence	NZ_MBEI01000001.1 Mycobacterium colombiense strain NS-7390 contig_1, whole genome shotgun sequence
GCF_001672975.1.fasta.gz	GCF_020217485.1.fasta.gz	85.96	35.04	34.96	GCF_001672975.1	Mycobacterium sp001672975	GCF_020217485.1	Mycobacterium sp020217485	NZ_LZKU01000001.1 Mycobacterium sp. 1465703.0 strain 1465703 contig_1, whole genome shotgun sequence	NZ_JAEKMI010000001.1 Mycobacterium sp. WUMAC-067 ODNHLICA_1, whole genome shotgun sequence
GCF_001672975.1.fasta.gz	GCF_001907675.1.fasta.gz	83.27	15.71	14.37	GCF_001672975.1	Mycobacterium sp001672975	GCF_001907675.1	Mycobacterium paraffinicum_A	NZ_LZKU01000001.1 Mycobacterium sp. 1465703.0 strain 1465703 contig_1, whole genome shotgun sequence	NZ_MPNT01000001.1 Mycobacterium paraffinicum strain M11 NODE_1_length_557015_cov_8.14244_ID_451, whole genome shotgun sequence
GCF_001672975.1.fasta.gz	GCF_019668465.1.fasta.gz	88.31	51.18	51.97	GCF_001672975.1	Mycobacterium sp001672975	GCF_019668465.1	Mycobacterium senriense	NZ_LZKU01000001.1 Mycobacterium sp. 1465703.0 strain 1465703 contig_1, whole genome shotgun sequence	NZ_AP024828.1 Mycobacterium senriense strain TY59 chromosome, complete genome
GCF_001672975.1.fasta.gz	GCF_003284935.1.fasta.gz	87.54	43.63	47.20	GCF_001672975.1	Mycobacterium sp001672975	GCF_003284935.1	Mycobacterium arosiense_A	NZ_LZKU01000001.1 Mycobacterium sp. 1465703.0 strain 1465703 contig_1, whole genome shotgun sequence	NZ_QMEV01000100.1 Mycobacterium colombiense strain GF28 contig_100_length_12308_depth_0.90x, whole genome shotgun sequence
GCF_001672975.1.fasta.gz	GCF_002104765.1.fasta.gz	87.96	48.14	45.55	GCF_001672975.1	Mycobacterium sp001672975	GCF_002104765.1	Mycobacterium vulneris	NZ_LZKU01000001.1 Mycobacterium sp. 1465703.0 strain 1465703 contig_1, whole genome shotgun sequence	NZ_NCXM01000100.1 Mycolicibacterium vulneris strain DSM 45247 NODE_100_length_732_cov_101.728, whole genome shotgun sequence
GCF_001672975.1.fasta.gz	GCF_045343915.1.fasta.gz	87.31	43.63	46.33	GCF_001672975.1	Mycobacterium sp001672975	GCF_045343915.1	Mycobacterium sp045343915	NZ_LZKU01000001.1 Mycobacterium sp. 1465703.0 strain 1465703 contig_1, whole genome shotgun sequence	NZ_CP174280.1 Mycobacterium sp. M23085 chromosome, complete genome
GCF_001672975.1.fasta.gz	GCF_009741445.1.fasta.gz	85.27	29.59	35.35	GCF_001672975.1	Mycobacterium sp001672975	GCF_009741445.1	Mycobacterium avium	NZ_LZKU01000001.1 Mycobacterium sp. 1465703.0 strain 1465703 contig_1, whole genome shotgun sequence	NZ_CP046507.1 Mycobacterium avium subsp. avium strain DSM 44156 chromosome, complete genome
GCF_001672975.1.fasta.gz	GCF_025822865.1.fasta.gz	83.06	17.00	18.63	GCF_001672975.1	Mycobacterium sp001672975	GCF_025822865.1	Mycobacterium paraffinicum	NZ_LZKU01000001.1 Mycobacterium sp. 1465703.0 strain 1465703 contig_1, whole genome shotgun sequence	NZ_JACKUR010000003.1 Mycobacterium paraffinicum strain DSM 44181 MPARAFFINICUMDSM44181_contig000003, whole genome shotgun sequence
GCF_019247615.1.fasta.gz	GCF_035616495.1.fasta.gz	83.23	15.25	13.28	GCF_019247615.1	Mycobacterium sp019247615	GCF_035616495.1	Mycobacterium sp035616495	NZ_JAFBAT010000043.1 MAG: Mycobacterium sp. isolate CP_BM_RX_R9_38 BM_RX_R9_k147_100469, whole genome shotgun sequence	NZ_JAPJAV010000001.1 Mycobacterium sp. 663a-19 663a-19_1, whole genome shotgun sequence
GCF_019247615.1.fasta.gz	GCF_035506235.1.fasta.gz	83.61	17.26	12.83	GCF_019247615.1	Mycobacterium sp019247615	GCF_035506235.1	Mycobacterium sp035506235	NZ_JAFBAT010000043.1 MAG: Mycobacterium sp. isolate CP_BM_RX_R9_38 BM_RX_R9_k147_100469, whole genome shotgun sequence	NZ_DATJPU010000001.1 MAG: Mycobacterium sp. isolate SMAG_U14921 k141_2296810, whole genome shotgun sequence
GCF_019247615.1.fasta.gz	GCF_900157385.1.fasta.gz	83.59	17.02	12.77	GCF_019247615.1	Mycobacterium sp019247615	GCF_900157385.1	Mycobacterium terramassiliense	NZ_JAFBAT010000043.1 MAG: Mycobacterium sp. isolate CP_BM_RX_R9_38 BM_RX_R9_k147_100469, whole genome shotgun sequence	NZ_LT717690.1 Mycobacterium terramassiliense strain AB308, whole genome shotgun sequence
GCF_019247615.1.fasta.gz	f5096e3c-0cf2-42f5-a254-92ce170e70f3.fasta.gz	83.52	16.74	11.50	GCF_019247615.1	Mycobacterium sp019247615	f5096e3c-0cf2-42f5-a254-92ce170e70f3	NOVEL_NTM_48	NZ_JAFBAT010000043.1 MAG: Mycobacterium sp. isolate CP_BM_RX_R9_38 BM_RX_R9_k147_100469, whole genome shotgun sequence	contig00001 len=124105 cov=13.3 corr=1 origname=NODE_1_length_124105_cov_13.319715_pilon sw=shovill-spades/1.1.0 date=20250825
GCF_019247615.1.fasta.gz	GCF_025965855.1.fasta.gz	83.91	18.58	13.66	GCF_019247615.1	Mycobacterium sp019247615	GCF_025965855.1	Mycobacterium sp025965855	NZ_JAFBAT010000043.1 MAG: Mycobacterium sp. isolate CP_BM_RX_R9_38 BM_RX_R9_k147_100469, whole genome shotgun sequence	NZ_JAOPWB010000158.1 MAG: Mycobacterium sp. isolate RYN_163 scaffold_1009795, whole genome shotgun sequence
GCF_019247615.1.fasta.gz	ab37baa8-4c9a-4f4b-ad86-5ffef796e86e.fasta.gz	83.64	16.77	13.61	GCF_019247615.1	Mycobacterium sp019247615	ab37baa8-4c9a-4f4b-ad86-5ffef796e86e	NOVEL_NTM_17	NZ_JAFBAT010000043.1 MAG: Mycobacterium sp. isolate CP_BM_RX_R9_38 BM_RX_R9_k147_100469, whole genome shotgun sequence	contig00001 len=84845 cov=10.5 corr=0 origname=NODE_1_length_84845_cov_10.523469_pilon sw=shovill-spades/1.1.0 date=20250823
GCF_019247615.1.fasta.gz	b6c82a5a-e8f4-4ccf-8114-6216fa9172ff.fasta.gz	83.72	16.20	10.61	GCF_019247615.1	Mycobacterium sp019247615	b6c82a5a-e8f4-4ccf-8114-6216fa9172ff	NOVEL_NTM_86	NZ_JAFBAT010000043.1 MAG: Mycobacterium sp. isolate CP_BM_RX_R9_38 BM_RX_R9_k147_100469, whole genome shotgun sequence	contig00001 len=121552 cov=8.1 corr=1 origname=NODE_1_length_121552_cov_8.071643_pilon sw=shovill-spades/1.1.0 date=20250829
GCF_019247615.1.fasta.gz	GCF_019645855.1.fasta.gz	83.75	17.09	14.53	GCF_019247615.1	Mycobacterium sp019247615	GCF_019645855.1	Mycobacterium malmoense	NZ_JAFBAT010000043.1 MAG: Mycobacterium sp. isolate CP_BM_RX_R9_38 BM_RX_R9_k147_100469, whole genome shotgun sequence	NZ_CP080999.1 Mycobacterium malmoense strain ATCC 29571 chromosome, complete genome
GCF_019247615.1.fasta.gz	d45bd893-9be4-4b18-b87c-ec4e26f5a52e.fasta.gz	83.42	15.75	11.32	GCF_019247615.1	Mycobacterium sp019247615	d45bd893-9be4-4b18-b87c-ec4e26f5a52e	NOVEL_NTM_99	NZ_JAFBAT010000043.1 MAG: Mycobacterium sp. isolate CP_BM_RX_R9_38 BM_RX_R9_k147_100469, whole genome shotgun sequence	contig00001 len=111809 cov=7.3 corr=1 origname=NODE_1_length_111809_cov_7.346551_pilon sw=shovill-spades/1.1.0 date=20250905
GCF_019247615.1.fasta.gz	a13b204d-6fe3-448b-bd77-0c68c1614d4e.fasta.gz	83.58	16.42	12.24	GCF_019247615.1	Mycobacterium sp019247615	a13b204d-6fe3-448b-bd77-0c68c1614d4e	NOVEL_NTM_2	NZ_JAFBAT010000043.1 MAG: Mycobacterium sp. isolate CP_BM_RX_R9_38 BM_RX_R9_k147_100469, whole genome shotgun sequence	contig00001 len=207356 cov=20.2 corr=0 origname=NODE_1_length_207356_cov_20.178653_pilon sw=shovill-spades/1.1.0 date=20250822
a1ce8b7f-d229-4afa-a038-f1243534ec19.fasta.gz	efe635c5-47fc-4864-9c9a-5eb4d452e2a5.fasta.gz	86.34	33.91	34.53	a1ce8b7f-d229-4afa-a038-f1243534ec19	NOVEL_NTM_45	efe635c5-47fc-4864-9c9a-5eb4d452e2a5	NOVEL_NTM_3	contig00001 len=234383 cov=18.8 corr=0 origname=NODE_1_length_234383_cov_18.784629_pilon sw=shovill-spades/1.1.0 date=20250827	contig00001 len=229962 cov=15.2 corr=0 origname=NODE_1_length_229962_cov_15.220948_pilon sw=shovill-spades/1.1.0 date=20250906
a1ce8b7f-d229-4afa-a038-f1243534ec19.fasta.gz	ad59850f-c6a3-498c-b209-45129f7cd78a.fasta.gz	90.84	61.30	69.12	a1ce8b7f-d229-4afa-a038-f1243534ec19	NOVEL_NTM_45	ad59850f-c6a3-498c-b209-45129f7cd78a	NOVEL_NTM_27	contig00001 len=234383 cov=18.8 corr=0 origname=NODE_1_length_234383_cov_18.784629_pilon sw=shovill-spades/1.1.0 date=20250827	contig00001 len=257468 cov=13.8 corr=0 origname=NODE_1_length_257468_cov_13.811036_pilon sw=shovill-spades/1.1.0 date=20250824
a1ce8b7f-d229-4afa-a038-f1243534ec19.fasta.gz	e48ec8dd-efa9-43d4-9818-f20034b992cb.fasta.gz	83.23	15.89	16.31	a1ce8b7f-d229-4afa-a038-f1243534ec19	NOVEL_NTM_45	e48ec8dd-efa9-43d4-9818-f20034b992cb	NOVEL_NTM_36	contig00001 len=234383 cov=18.8 corr=0 origname=NODE_1_length_234383_cov_18.784629_pilon sw=shovill-spades/1.1.0 date=20250827	contig00001 len=268041 cov=17.3 corr=0 origname=NODE_1_length_268041_cov_17.273301_pilon sw=shovill-spades/1.1.0 date=20250827
a1ce8b7f-d229-4afa-a038-f1243534ec19.fasta.gz	d3e8c340-c069-4abf-b7fb-21a94740ce48.fasta.gz	86.12	28.05	24.07	a1ce8b7f-d229-4afa-a038-f1243534ec19	NOVEL_NTM_45	d3e8c340-c069-4abf-b7fb-21a94740ce48	NOVEL_NTM_98	contig00001 len=234383 cov=18.8 corr=0 origname=NODE_1_length_234383_cov_18.784629_pilon sw=shovill-spades/1.1.0 date=20250827	contig00001 len=108956 cov=5.0 corr=60 origname=NODE_1_length_108956_cov_4.975361_pilon sw=shovill-spades/1.1.0 date=20250824
a1ce8b7f-d229-4afa-a038-f1243534ec19.fasta.gz	c0589a93-1916-4dd5-a358-47c1bb8e6f53.fasta.gz	88.93	50.84	51.13	a1ce8b7f-d229-4afa-a038-f1243534ec19	NOVEL_NTM_45	c0589a93-1916-4dd5-a358-47c1bb8e6f53	NOVEL_NTM_47	contig00001 len=234383 cov=18.8 corr=0 origname=NODE_1_length_234383_cov_18.784629_pilon sw=shovill-spades/1.1.0 date=20250827	contig00001 len=200806 cov=15.7 corr=0 origname=NODE_1_length_200806_cov_15.723775_pilon sw=shovill-spades/1.1.0 date=20250827
a1ce8b7f-d229-4afa-a038-f1243534ec19.fasta.gz	be9851ea-09fb-4c90-bd17-e0f9c1eaa412.fasta.gz	86.15	33.18	35.52	a1ce8b7f-d229-4afa-a038-f1243534ec19	NOVEL_NTM_45	be9851ea-09fb-4c90-bd17-e0f9c1eaa412	NOVEL_NTM_10	contig00001 len=234383 cov=18.8 corr=0 origname=NODE_1_length_234383_cov_18.784629_pilon sw=shovill-spades/1.1.0 date=20250827	contig00001 len=230219 cov=17.3 corr=0 origname=NODE_1_length_230219_cov_17.285012_pilon sw=shovill-spades/1.1.0 date=20250825
a1ce8b7f-d229-4afa-a038-f1243534ec19.fasta.gz	ffeff132-bd3c-4bfc-bc06-213510258b26.fasta.gz	88.76	49.57	53.14	a1ce8b7f-d229-4afa-a038-f1243534ec19	NOVEL_NTM_45	ffeff132-bd3c-4bfc-bc06-213510258b26	NOVEL_NTM_38	contig00001 len=234383 cov=18.8 corr=0 origname=NODE_1_length_234383_cov_18.784629_pilon sw=shovill-spades/1.1.0 date=20250827	contig00001 len=279430 cov=40.9 corr=0 origname=NODE_1_length_279430_cov_40.907957_pilon sw=shovill-spades/1.1.0 date=20250823
a1ce8b7f-d229-4afa-a038-f1243534ec19.fasta.gz	abfae460-2ce9-4916-9352-5697860adb7d.fasta.gz	82.60	15.58	16.76	a1ce8b7f-d229-4afa-a038-f1243534ec19	NOVEL_NTM_45	abfae460-2ce9-4916-9352-5697860adb7d	NOVEL_NTM_80	contig00001 len=234383 cov=18.8 corr=0 origname=NODE_1_length_234383_cov_18.784629_pilon sw=shovill-spades/1.1.0 date=20250827	contig00001 len=301897 cov=19.1 corr=0 origname=NODE_1_length_301897_cov_19.112189_pilon sw=shovill-spades/1.1.0 date=20250827
a1ce8b7f-d229-4afa-a038-f1243534ec19.fasta.gz	ea62804b-40f3-4067-b61f-7b4b84b23ddd.fasta.gz	84.16	22.06	22.04	a1ce8b7f-d229-4afa-a038-f1243534ec19	NOVEL_NTM_45	ea62804b-40f3-4067-b61f-7b4b84b23ddd	NOVEL_NTM_103	contig00001 len=234383 cov=18.8 corr=0 origname=NODE_1_length_234383_cov_18.784629_pilon sw=shovill-spades/1.1.0 date=20250827	contig00001 len=246825 cov=21.6 corr=0 origname=NODE_1_length_246825_cov_21.644371_pilon sw=shovill-spades/1.1.0 date=20250824
GCA_963731715.1.fasta.gz	GCF_043197955.1.fasta.gz	82.71	15.13	13.34	GCA_963731715.1	Mycobacterium sp963731715	GCF_043197955.1	Mycobacterium sp043197955	CAVSXC010000001.1 MAG: uncultured Actinomycetota bacterium isolate MFD09212.bin.2.151 genome assembly, contig: contig_11161, whole genome shotgun sequence	NZ_JBICUE010000001.1 Mycobacterium sp. NPDC048908 NPDC048908_83_D11.ctg-0001, whole genome shotgun sequence
GCA_963731715.1.fasta.gz	GCA_963835075.1.fasta.gz	88.11	39.10	42.88	GCA_963731715.1	Mycobacterium sp963731715	GCA_963835075.1	Mycobacterium sp963835075	CAVSXC010000001.1 MAG: uncultured Actinomycetota bacterium isolate MFD09212.bin.2.151 genome assembly, contig: contig_11161, whole genome shotgun sequence	CAWIEE010000001.1 MAG: uncultured Actinomycetota bacterium isolate MFD04580.bin.2.122 genome assembly, contig: contig_10819, whole genome shotgun sequence
GCA_963731715.1.fasta.gz	GCA_963770125.1.fasta.gz	85.44	25.87	19.34	GCA_963731715.1	Mycobacterium sp963731715	GCA_963770125.1	Mycobacterium sp963770125	CAVSXC010000001.1 MAG: uncultured Actinomycetota bacterium isolate MFD09212.bin.2.151 genome assembly, contig: contig_11161, whole genome shotgun sequence	CAVYPI010000001.1 MAG: uncultured Actinomycetota bacterium isolate MFD05841.bin.2.120 genome assembly, contig: contig_10009, whole genome shotgun sequence
GCA_963731715.1.fasta.gz	GCA_963851115.1.fasta.gz	83.98	11.32	19.30	GCA_963731715.1	Mycobacterium sp963731715	GCA_963851115.1	Mycobacterium sp963851115	CAVSXC010000001.1 MAG: uncultured Actinomycetota bacterium isolate MFD09212.bin.2.151 genome assembly, contig: contig_11161, whole genome shotgun sequence	CAWKOI010000001.1 MAG: uncultured Actinomycetota bacterium isolate MFD05454.bin.2.211 genome assembly, contig: contig_102606, whole genome shotgun sequence
GCA_963731715.1.fasta.gz	GCA_963766945.1.fasta.gz	83.98	17.12	15.55	GCA_963731715.1	Mycobacterium sp963731715	GCA_963766945.1	Mycobacterium sp963766945	CAVSXC010000001.1 MAG: uncultured Actinomycetota bacterium isolate MFD09212.bin.2.151 genome assembly, contig: contig_11161, whole genome shotgun sequence	CAVYCT010000001.1 MAG: uncultured Actinomycetota bacterium isolate MFD04935.bin.2.122 genome assembly, contig: contig_12482, whole genome shotgun sequence
GCA_963731715.1.fasta.gz	GCF_000328565.1.fasta.gz	83.82	21.98	18.00	GCA_963731715.1	Mycobacterium sp963731715	GCF_000328565.1	Mycobacterium sp000328565	CAVSXC010000001.1 MAG: uncultured Actinomycetota bacterium isolate MFD09212.bin.2.151 genome assembly, contig: contig_11161, whole genome shotgun sequence	NC_019966.1 Mycobacterium sp. JS623, complete sequence
GCA_963731715.1.fasta.gz	GCF_014873705.1.fasta.gz	83.62	23.15	19.49	GCA_963731715.1	Mycobacterium sp963731715	GCF_014873705.1	Mycobacterium sp014873705	CAVSXC010000001.1 MAG: uncultured Actinomycetota bacterium isolate MFD09212.bin.2.151 genome assembly, contig: contig_11161, whole genome shotgun sequence	NZ_JADBDS010000001.1 Mycobacterium sp. OAS707 Ga0395964_01, whole genome shotgun sequence
GCA_963731715.1.fasta.gz	GCA_963765155.1.fasta.gz	83.84	15.05	14.32	GCA_963731715.1	Mycobacterium sp963731715	GCA_963765155.1	Mycobacterium sp963765155	CAVSXC010000001.1 MAG: uncultured Actinomycetota bacterium isolate MFD09212.bin.2.151 genome assembly, contig: contig_11161, whole genome shotgun sequence	CAVXVJ010000001.1 MAG: uncultured Actinomycetota bacterium isolate MFD04850.bin.2.158 genome assembly, contig: contig_10345, whole genome shotgun sequence
GCA_963731715.1.fasta.gz	GCF_045807025.1.fasta.gz	86.02	29.21	25.21	GCA_963731715.1	Mycobacterium sp963731715	GCF_045807025.1	Mycobacterium sp021154745	CAVSXC010000001.1 MAG: uncultured Actinomycetota bacterium isolate MFD09212.bin.2.151 genome assembly, contig: contig_11161, whole genome shotgun sequence	NZ_JBJMID010000001.1 MAG: Mycobacterium sp. isolate H3_16_all_fractions_metab_conc_118_66_0 k255_328848, whole genome shotgun sequence
GCA_963731715.1.fasta.gz	GCA_963733605.1.fasta.gz	86.01	22.96	25.60	GCA_963731715.1	Mycobacterium sp963731715	GCA_963733605.1	Mycobacterium sp963733605	CAVSXC010000001.1 MAG: uncultured Actinomycetota bacterium isolate MFD09212.bin.2.151 genome assembly, contig: contig_11161, whole genome shotgun sequence	CAVTDY010000001.1 MAG: uncultured Actinomycetota bacterium isolate MFD00964.bin.2.75 genome assembly, contig: contig_111835, whole genome shotgun sequence
GCA_963731715.1.fasta.gz	GCF_001667505.1.fasta.gz	82.85	15.67	13.63	GCA_963731715.1	Mycobacterium sp963731715	GCF_001667505.1	Mycobacterium sp001667505	CAVSXC010000001.1 MAG: uncultured Actinomycetota bacterium isolate MFD09212.bin.2.151 genome assembly, contig: contig_11161, whole genome shotgun sequence	NZ_LZHZ01000001.1 Mycobacterium sp. ACS1612 contig_1, whole genome shotgun sequence
GCA_963731715.1.fasta.gz	GCF_003201655.1.fasta.gz	88.56	44.97	41.42	GCA_963731715.1	Mycobacterium sp963731715	GCF_003201655.1	Mycobacterium moriokaense_A	CAVSXC010000001.1 MAG: uncultured Actinomycetota bacterium isolate MFD09212.bin.2.151 genome assembly, contig: contig_11161, whole genome shotgun sequence	NZ_QJJU01000001.1 Mycolicibacterium moriokaense strain GAS496 Ga0206403_101, whole genome shotgun sequence
GCA_963731715.1.fasta.gz	GCA_963770305.1.fasta.gz	87.19	35.14	30.75	GCA_963731715.1	Mycobacterium sp963731715	GCA_963770305.1	Mycobacterium sp963770305	CAVSXC010000001.1 MAG: uncultured Actinomycetota bacterium isolate MFD09212.bin.2.151 genome assembly, contig: contig_11161, whole genome shotgun sequence	CAVYPB010000001.1 MAG: uncultured Actinomycetota bacterium isolate MFD05513.bin.2.193 genome assembly, contig: contig_11982, whole genome shotgun sequence
GCA_963731715.1.fasta.gz	GCF_900240945.1.fasta.gz	82.93	16.93	13.70	GCA_963731715.1	Mycobacterium sp963731715	GCF_900240945.1	Mycobacterium sp900240945	CAVSXC010000001.1 MAG: uncultured Actinomycetota bacterium isolate MFD09212.bin.2.151 genome assembly, contig: contig_11161, whole genome shotgun sequence	NZ_OESG01000013.1 Mycobacterium sp. 3519A, whole genome shotgun sequence
GCA_963731715.1.fasta.gz	GCA_963766465.1.fasta.gz	90.07	57.47	51.85	GCA_963731715.1	Mycobacterium sp963731715	GCA_963766465.1	Mycobacterium sp963766465	CAVSXC010000001.1 MAG: uncultured Actinomycetota bacterium isolate MFD09212.bin.2.151 genome assembly, contig: contig_11161, whole genome shotgun sequence	CAVXZT010000001.1 MAG: uncultured Actinomycetota bacterium isolate MFD04212.bin.1.179 genome assembly, contig: contig_17760, whole genome shotgun sequence
GCA_963731715.1.fasta.gz	GCF_035697385.1.fasta.gz	83.54	16.72	16.07	GCA_963731715.1	Mycobacterium sp963731715	GCF_035697385.1	Mycobacterium sp035697385	CAVSXC010000001.1 MAG: uncultured Actinomycetota bacterium isolate MFD09212.bin.2.151 genome assembly, contig: contig_11161, whole genome shotgun sequence	NZ_DASSCY010000001.1 MAG: Mycobacterium sp. isolate SMAG_U934 k141_648681, whole genome shotgun sequence
GCA_963731715.1.fasta.gz	GCF_025965975.1.fasta.gz	86.38	27.87	22.16	GCA_963731715.1	Mycobacterium sp963731715	GCF_025965975.1	Mycobacterium sp025965975	CAVSXC010000001.1 MAG: uncultured Actinomycetota bacterium isolate MFD09212.bin.2.151 genome assembly, contig: contig_11161, whole genome shotgun sequence	NZ_JAOPVX010000224.1 MAG: Mycobacterium sp. isolate RYN_159 scaffold_1015842, whole genome shotgun sequence
GCA_963731715.1.fasta.gz	GCA_963841555.1.fasta.gz	90.16	52.58	39.72	GCA_963731715.1	Mycobacterium sp963731715	GCA_963841555.1	Mycobacterium sp963841555	CAVSXC010000001.1 MAG: uncultured Actinomycetota bacterium isolate MFD09212.bin.2.151 genome assembly, contig: contig_11161, whole genome shotgun sequence	CAWJDL010000001.1 MAG: uncultured Actinomycetota bacterium isolate MFD04944.bin.1.103 genome assembly, contig: contig_12439, whole genome shotgun sequence
GCA_963731715.1.fasta.gz	GCF_035274705.1.fasta.gz	83.85	17.07	17.51	GCA_963731715.1	Mycobacterium sp963731715	GCF_035274705.1	Mycobacterium sp035274705	CAVSXC010000001.1 MAG: uncultured Actinomycetota bacterium isolate MFD09212.bin.2.151 genome assembly, contig: contig_11161, whole genome shotgun sequence	NZ_DATENY010000001.1 MAG: Mycobacterium sp. isolate SMAG_U8981 k141_1401113, whole genome shotgun sequence
GCA_963731715.1.fasta.gz	GCA_963753505.1.fasta.gz	85.60	29.35	29.82	GCA_963731715.1	Mycobacterium sp963731715	GCA_963753505.1	Mycobacterium sp963753505	CAVSXC010000001.1 MAG: uncultured Actinomycetota bacterium isolate MFD09212.bin.2.151 genome assembly, contig: contig_11161, whole genome shotgun sequence	CAVWCK010000001.1 MAG: uncultured Actinomycetota bacterium isolate MFD04212.bin.1.81 genome assembly, contig: contig_1828, whole genome shotgun sequence
GCF_000455205.1.fasta.gz	GCF_025822865.1.fasta.gz	83.31	15.69	18.58	GCF_000455205.1	Mycobacterium sp000455205	GCF_025822865.1	Mycobacterium paraffinicum	NZ_AUWQ01000001.1 Mycobacterium sp. UM_CSW Contig_1, whole genome shotgun sequence	NZ_JACKUR010000003.1 Mycobacterium paraffinicum strain DSM 44181 MPARAFFINICUMDSM44181_contig000003, whole genome shotgun sequence
GCF_000455205.1.fasta.gz	GCF_001667015.1.fasta.gz	86.68	36.71	40.42	GCF_000455205.1	Mycobacterium sp000455205	GCF_001667015.1	Mycobacterium sp001667015	NZ_AUWQ01000001.1 Mycobacterium sp. UM_CSW Contig_1, whole genome shotgun sequence	NZ_LZIS01000001.1 Mycobacterium sp. E3198 contig_1, whole genome shotgun sequence
GCF_000455205.1.fasta.gz	GCF_002101785.1.fasta.gz	84.79	24.03	25.45	GCF_000455205.1	Mycobacterium sp000455205	GCF_002101785.1	Mycobacterium palustre	NZ_AUWQ01000001.1 Mycobacterium sp. UM_CSW Contig_1, whole genome shotgun sequence	NZ_LQPJ01000001.1 Mycobacterium palustre strain DSM 44572 contig_1, whole genome shotgun sequence
GCF_000455205.1.fasta.gz	GCF_025263485.1.fasta.gz	83.23	16.28	17.26	GCF_000455205.1	Mycobacterium sp000455205	GCF_025263485.1	Mycobacterium sp025263485	NZ_AUWQ01000001.1 Mycobacterium sp. UM_CSW Contig_1, whole genome shotgun sequence	NZ_CP079863.1 Mycobacterium sp. SMC-2 chromosome, complete genome
GCF_000455205.1.fasta.gz	GCF_900157385.1.fasta.gz	86.45	36.41	38.61	GCF_000455205.1	Mycobacterium sp000455205	GCF_900157385.1	Mycobacterium terramassiliense	NZ_AUWQ01000001.1 Mycobacterium sp. UM_CSW Contig_1, whole genome shotgun sequence	NZ_LT717690.1 Mycobacterium terramassiliense strain AB308, whole genome shotgun sequence
GCF_000455205.1.fasta.gz	e48ec8dd-efa9-43d4-9818-f20034b992cb.fasta.gz	83.28	14.24	16.23	GCF_000455205.1	Mycobacterium sp000455205	e48ec8dd-efa9-43d4-9818-f20034b992cb	NOVEL_NTM_36	NZ_AUWQ01000001.1 Mycobacterium sp. UM_CSW Contig_1, whole genome shotgun sequence	contig00001 len=268041 cov=17.3 corr=0 origname=NODE_1_length_268041_cov_17.273301_pilon sw=shovill-spades/1.1.0 date=20250827
GCF_000455205.1.fasta.gz	GCF_050205645.1.fasta.gz	83.57	16.26	19.76	GCF_000455205.1	Mycobacterium sp000455205	GCF_050205645.1	Mycobacterium heidelbergense_A	NZ_AUWQ01000001.1 Mycobacterium sp. UM_CSW Contig_1, whole genome shotgun sequence	NZ_JBNMQT010000001.1 Mycobacterium heidelbergense strain EL_135 contig00001, whole genome shotgun sequence
GCF_000455205.1.fasta.gz	b6c82a5a-e8f4-4ccf-8114-6216fa9172ff.fasta.gz	86.81	35.92	33.24	GCF_000455205.1	Mycobacterium sp000455205	b6c82a5a-e8f4-4ccf-8114-6216fa9172ff	NOVEL_NTM_86	NZ_AUWQ01000001.1 Mycobacterium sp. UM_CSW Contig_1, whole genome shotgun sequence	contig00001 len=121552 cov=8.1 corr=1 origname=NODE_1_length_121552_cov_8.071643_pilon sw=shovill-spades/1.1.0 date=20250829
GCF_000455205.1.fasta.gz	GCF_001673535.1.fasta.gz	90.84	58.82	66.99	GCF_000455205.1	Mycobacterium sp000455205	GCF_001673535.1	Mycobacterium sp001673535	NZ_AUWQ01000001.1 Mycobacterium sp. UM_CSW Contig_1, whole genome shotgun sequence	NZ_LZLY01000001.1 Mycobacterium sp. 1081908.1 contig_1, whole genome shotgun sequence
GCF_000455205.1.fasta.gz	GCF_019645855.1.fasta.gz	84.25	18.85	22.66	GCF_000455205.1	Mycobacterium sp000455205	GCF_019645855.1	Mycobacterium malmoense	NZ_AUWQ01000001.1 Mycobacterium sp. UM_CSW Contig_1, whole genome shotgun sequence	NZ_CP080999.1 Mycobacterium malmoense strain ATCC 29571 chromosome, complete genome
GCF_000455205.1.fasta.gz	GCF_001672915.1.fasta.gz	92.39	67.59	70.86	GCF_000455205.1	Mycobacterium sp000455205	GCF_001672915.1	Mycobacterium sp001672915	NZ_AUWQ01000001.1 Mycobacterium sp. UM_CSW Contig_1, whole genome shotgun sequence	NZ_LZKR01000001.1 Mycobacterium sp. 1245805.9 contig_1, whole genome shotgun sequence
GCF_000455205.1.fasta.gz	a13b204d-6fe3-448b-bd77-0c68c1614d4e.fasta.gz	86.87	36.97	38.93	GCF_000455205.1	Mycobacterium sp000455205	a13b204d-6fe3-448b-bd77-0c68c1614d4e	NOVEL_NTM_2	NZ_AUWQ01000001.1 Mycobacterium sp. UM_CSW Contig_1, whole genome shotgun sequence	contig00001 len=207356 cov=20.2 corr=0 origname=NODE_1_length_207356_cov_20.178653_pilon sw=shovill-spades/1.1.0 date=20250822
GCF_000455205.1.fasta.gz	GCF_001667885.1.fasta.gz	83.36	16.38	18.91	GCF_000455205.1	Mycobacterium sp000455205	GCF_001667885.1	Mycobacterium scrofulaceum_C	NZ_AUWQ01000001.1 Mycobacterium sp. UM_CSW Contig_1, whole genome shotgun sequence	NZ_LZJW01000001.1 Mycobacterium scrofulaceum strain E3039 contig_1, whole genome shotgun sequence
GCF_000455205.1.fasta.gz	GCF_002102255.1.fasta.gz	83.25	16.37	15.56	GCF_000455205.1	Mycobacterium sp000455205	GCF_002102255.1	Mycobacterium nebraskense	NZ_AUWQ01000001.1 Mycobacterium sp. UM_CSW Contig_1, whole genome shotgun sequence	NZ_LQPH01000001.1 Mycobacterium nebraskense strain DSM 44803 contig_1, whole genome shotgun sequence
GCF_000455205.1.fasta.gz	GCF_002102155.1.fasta.gz	83.02	14.42	16.37	GCF_000455205.1	Mycobacterium sp000455205	GCF_002102155.1	Mycobacterium europaeum	NZ_AUWQ01000001.1 Mycobacterium sp. UM_CSW Contig_1, whole genome shotgun sequence	NZ_LQOU01000001.1 Mycobacterium europaeum strain DSM 45397 contig_1, whole genome shotgun sequence
GCF_000455205.1.fasta.gz	GCF_001667275.1.fasta.gz	83.56	17.17	21.29	GCF_000455205.1	Mycobacterium sp000455205	GCF_001667275.1	Mycobacterium sp001667275	NZ_AUWQ01000001.1 Mycobacterium sp. UM_CSW Contig_1, whole genome shotgun sequence	NZ_LZHV01000001.1 Mycobacterium sp. ACS4054 contig_1, whole genome shotgun sequence
GCF_000455205.1.fasta.gz	GCF_002101815.1.fasta.gz	86.58	37.87	43.09	GCF_000455205.1	Mycobacterium sp000455205	GCF_002101815.1	Mycobacterium paraense	NZ_AUWQ01000001.1 Mycobacterium sp. UM_CSW Contig_1, whole genome shotgun sequence	NZ_LQPM01000001.1 Mycobacterium paraense strain IEC26 contig_1, whole genome shotgun sequence
GCF_000455205.1.fasta.gz	GCF_001667035.1.fasta.gz	85.03	24.06	26.81	GCF_000455205.1	Mycobacterium sp000455205	GCF_001667035.1	Mycobacterium sp001667035	NZ_AUWQ01000001.1 Mycobacterium sp. UM_CSW Contig_1, whole genome shotgun sequence	NZ_LZIR01000001.1 Mycobacterium sp. 852002-51057_SCH5723018 contig_1, whole genome shotgun sequence
GCF_000455205.1.fasta.gz	GCF_041890355.1.fasta.gz	83.56	16.17	17.83	GCF_000455205.1	Mycobacterium sp000455205	GCF_041890355.1	Mycobacterium hainanense	NZ_AUWQ01000001.1 Mycobacterium sp. UM_CSW Contig_1, whole genome shotgun sequence	NZ_CP169059.1 Mycobacterium sp. HNNTM2301 chromosome, complete genome
GCF_000455205.1.fasta.gz	f5096e3c-0cf2-42f5-a254-92ce170e70f3.fasta.gz	86.96	34.65	33.64	GCF_000455205.1	Mycobacterium sp000455205	f5096e3c-0cf2-42f5-a254-92ce170e70f3	NOVEL_NTM_48	NZ_AUWQ01000001.1 Mycobacterium sp. UM_CSW Contig_1, whole genome shotgun sequence	contig00001 len=124105 cov=13.3 corr=1 origname=NODE_1_length_124105_cov_13.319715_pilon sw=shovill-spades/1.1.0 date=20250825
GCF_000455205.1.fasta.gz	GCF_001667735.1.fasta.gz	83.31	16.15	18.20	GCF_000455205.1	Mycobacterium sp000455205	GCF_001667735.1	Mycobacterium sp001667735	NZ_AUWQ01000001.1 Mycobacterium sp. UM_CSW Contig_1, whole genome shotgun sequence	NZ_LZJN01000001.1 Mycobacterium sp. E183 contig_1, whole genome shotgun sequence
GCF_000455205.1.fasta.gz	GCF_900078675.2.fasta.gz	85.82	29.38	31.68	GCF_000455205.1	Mycobacterium sp000455205	GCF_900078675.2	Mycobacterium interjectum	NZ_AUWQ01000001.1 Mycobacterium sp. UM_CSW Contig_1, whole genome shotgun sequence	NZ_LT546234.1 Mycobacterium interjectum strain ATCC 51457T, whole genome shotgun sequence
GCF_000455205.1.fasta.gz	d45bd893-9be4-4b18-b87c-ec4e26f5a52e.fasta.gz	87.10	35.51	36.07	GCF_000455205.1	Mycobacterium sp000455205	d45bd893-9be4-4b18-b87c-ec4e26f5a52e	NOVEL_NTM_99	NZ_AUWQ01000001.1 Mycobacterium sp. UM_CSW Contig_1, whole genome shotgun sequence	contig00001 len=111809 cov=7.3 corr=1 origname=NODE_1_length_111809_cov_7.346551_pilon sw=shovill-spades/1.1.0 date=20250905
GCF_000455205.1.fasta.gz	GCF_003284975.1.fasta.gz	83.27	12.79	15.07	GCF_000455205.1	Mycobacterium sp000455205	GCF_003284975.1	Mycobacterium europaeum_A	NZ_AUWQ01000001.1 Mycobacterium sp. UM_CSW Contig_1, whole genome shotgun sequence	NZ_QMEU01000100.1 Mycobacterium colombiense strain GF76 contig_100_length_16950_depth_0.91x, whole genome shotgun sequence
GCF_000455205.1.fasta.gz	GCF_001954195.1.fasta.gz	83.66	16.84	21.87	GCF_000455205.1	Mycobacterium sp000455205	GCF_001954195.1	Mycobacterium sp001954195	NZ_AUWQ01000001.1 Mycobacterium sp. UM_CSW Contig_1, whole genome shotgun sequence	NZ_MBES01000001.1 Mycobacterium sp. IS-1264 contig_1, whole genome shotgun sequence
GCF_000455205.1.fasta.gz	GCF_001053185.1.fasta.gz	82.77	13.01	16.31	GCF_000455205.1	Mycobacterium sp000455205	GCF_001053185.1	Mycobacterium bohemicum	NZ_AUWQ01000001.1 Mycobacterium sp. UM_CSW Contig_1, whole genome shotgun sequence	NZ_CSTD01000001.1 Mycobacterium bohemicum DSM 44277, whole genome shotgun sequence
GCF_000455205.1.fasta.gz	GCF_019247615.1.fasta.gz	83.84	12.36	17.47	GCF_000455205.1	Mycobacterium sp000455205	GCF_019247615.1	Mycobacterium sp019247615	NZ_AUWQ01000001.1 Mycobacterium sp. UM_CSW Contig_1, whole genome shotgun sequence	NZ_JAFBAT010000043.1 MAG: Mycobacterium sp. isolate CP_BM_RX_R9_38 BM_RX_R9_k147_100469, whole genome shotgun sequence
GCF_000455205.1.fasta.gz	GCF_001672815.1.fasta.gz	94.72	75.81	74.22	GCF_000455205.1	Mycobacterium sp000455205	GCF_001672815.1	Mycobacterium sp001672815	NZ_AUWQ01000001.1 Mycobacterium sp. UM_CSW Contig_1, whole genome shotgun sequence	NZ_LZKK01000001.1 Mycobacterium sp. E796 contig_1, whole genome shotgun sequence
GCF_000455205.1.fasta.gz	GCF_001668725.1.fasta.gz	86.42	35.12	39.22	GCF_000455205.1	Mycobacterium sp000455205	GCF_001668725.1	Mycobacterium sp001668725	NZ_AUWQ01000001.1 Mycobacterium sp. UM_CSW Contig_1, whole genome shotgun sequence	NZ_LZKL01000001.1 Mycobacterium sp. E787 contig_1, whole genome shotgun sequence
GCF_000455205.1.fasta.gz	GCF_002105755.1.fasta.gz	82.92	13.59	15.57	GCF_000455205.1	Mycobacterium sp000455205	GCF_002105755.1	Mycobacterium colombiense	NZ_AUWQ01000001.1 Mycobacterium sp. UM_CSW Contig_1, whole genome shotgun sequence	NZ_CP020821.1 Mycobacterium colombiense CECT 3035 chromosome, complete genome
GCF_000455205.1.fasta.gz	GCF_025965855.1.fasta.gz	88.06	38.57	40.09	GCF_000455205.1	Mycobacterium sp000455205	GCF_025965855.1	Mycobacterium sp025965855	NZ_AUWQ01000001.1 Mycobacterium sp. UM_CSW Contig_1, whole genome shotgun sequence	NZ_JAOPWB010000158.1 MAG: Mycobacterium sp. isolate RYN_163 scaffold_1009795, whole genome shotgun sequence
GCF_000455205.1.fasta.gz	GCF_001667585.1.fasta.gz	83.31	16.31	18.26	GCF_000455205.1	Mycobacterium sp000455205	GCF_001667585.1	Mycobacterium sp001667585	NZ_AUWQ01000001.1 Mycobacterium sp. UM_CSW Contig_1, whole genome shotgun sequence	NZ_LZJZ01000001.1 Mycobacterium sp. E2733 contig_1, whole genome shotgun sequence
GCF_000455205.1.fasta.gz	GCF_001667185.1.fasta.gz	86.73	36.79	42.61	GCF_000455205.1	Mycobacterium sp000455205	GCF_001667185.1	Mycobacterium sp001667185	NZ_AUWQ01000001.1 Mycobacterium sp. UM_CSW Contig_1, whole genome shotgun sequence	NZ_LZIC01000001.1 Mycobacterium sp. 852002-50816_SCH5313054-b contig_1, whole genome shotgun sequence
GCF_000455205.1.fasta.gz	GCF_001667075.1.fasta.gz	83.19	15.53	18.31	GCF_000455205.1	Mycobacterium sp000455205	GCF_001667075.1	Mycobacterium sp001667075	NZ_AUWQ01000001.1 Mycobacterium sp. UM_CSW Contig_1, whole genome shotgun sequence	NZ_LZIL01000001.1 Mycobacterium sp. 852014-52450_SCH5900713 contig_1, whole genome shotgun sequence
GCF_000455205.1.fasta.gz	GCF_001666835.1.fasta.gz	83.42	16.16	18.39	GCF_000455205.1	Mycobacterium sp000455205	GCF_001666835.1	Mycobacterium sp001666835	NZ_AUWQ01000001.1 Mycobacterium sp. UM_CSW Contig_1, whole genome shotgun sequence	NZ_LZJF01000001.1 Mycobacterium sp. E3251 contig_1, whole genome shotgun sequence
GCF_000455205.1.fasta.gz	GCF_002086735.1.fasta.gz	83.34	15.28	15.85	GCF_000455205.1	Mycobacterium sp000455205	GCF_002086735.1	Mycobacterium scrofulaceum	NZ_AUWQ01000001.1 Mycobacterium sp. UM_CSW Contig_1, whole genome shotgun sequence	NZ_MVIJ01000100.1 Mycobacterium scrofulaceum strain DSM 43992 NODE_100_length_7206_cov_39.9543, whole genome shotgun sequence
GCF_000455205.1.fasta.gz	GCF_002086635.1.fasta.gz	85.35	26.26	29.52	GCF_000455205.1	Mycobacterium sp000455205	GCF_002086635.1	Mycobacterium alsense	NZ_AUWQ01000001.1 Mycobacterium sp. UM_CSW Contig_1, whole genome shotgun sequence	NZ_MVHD01000100.1 Mycobacterium alsense strain DSM 45230 NODE_100_length_6076_cov_76.3967, whole genome shotgun sequence
GCF_000455205.1.fasta.gz	GCF_900240975.1.fasta.gz	83.23	15.11	17.21	GCF_000455205.1	Mycobacterium sp000455205	GCF_900240975.1	Mycobacterium sp900240975	NZ_AUWQ01000001.1 Mycobacterium sp. UM_CSW Contig_1, whole genome shotgun sequence	NZ_LT968769.1 Mycobacterium sp. 4858, whole genome shotgun sequence
GCF_000455205.1.fasta.gz	GCF_010731655.1.fasta.gz	83.35	17.53	18.42	GCF_000455205.1	Mycobacterium sp000455205	GCF_010731655.1	Mycobacterium paraseoulense	NZ_AUWQ01000001.1 Mycobacterium sp. UM_CSW Contig_1, whole genome shotgun sequence	NZ_AP022619.1 Mycobacterium paraseoulense strain JCM 16952 chromosome
GCF_000455205.1.fasta.gz	GCF_010731595.1.fasta.gz	83.43	16.41	18.96	GCF_000455205.1	Mycobacterium sp000455205	GCF_010731595.1	Mycobacterium seoulense	NZ_AUWQ01000001.1 Mycobacterium sp. UM_CSW Contig_1, whole genome shotgun sequence	NZ_AP022582.1 Mycobacterium seoulense strain JCM 16018 chromosome, complete genome
GCF_000455205.1.fasta.gz	GCF_001954275.1.fasta.gz	83.31	15.89	20.32	GCF_000455205.1	Mycobacterium sp000455205	GCF_001954275.1	Mycobacterium sp001954275	NZ_AUWQ01000001.1 Mycobacterium sp. UM_CSW Contig_1, whole genome shotgun sequence	NZ_MBEU01000001.1 Mycobacterium sp. IS-836 contig_1, whole genome shotgun sequence
GCF_000455205.1.fasta.gz	GCF_010730745.1.fasta.gz	84.69	21.67	27.44	GCF_000455205.1	Mycobacterium sp000455205	GCF_010730745.1	Mycobacterium heidelbergense	NZ_AUWQ01000001.1 Mycobacterium sp. UM_CSW Contig_1, whole genome shotgun sequence	NZ_AP022615.1 Mycobacterium heidelbergense strain JCM 14842 chromosome
GCF_000455205.1.fasta.gz	GCF_001907675.1.fasta.gz	83.39	17.01	16.80	GCF_000455205.1	Mycobacterium sp000455205	GCF_001907675.1	Mycobacterium paraffinicum_A	NZ_AUWQ01000001.1 Mycobacterium sp. UM_CSW Contig_1, whole genome shotgun sequence	NZ_MPNT01000001.1 Mycobacterium paraffinicum strain M11 NODE_1_length_557015_cov_8.14244_ID_451, whole genome shotgun sequence
GCF_000455205.1.fasta.gz	GCF_035616495.1.fasta.gz	84.29	20.84	25.65	GCF_000455205.1	Mycobacterium sp000455205	GCF_035616495.1	Mycobacterium sp035616495	NZ_AUWQ01000001.1 Mycobacterium sp. UM_CSW Contig_1, whole genome shotgun sequence	NZ_JAPJAV010000001.1 Mycobacterium sp. 663a-19 663a-19_1, whole genome shotgun sequence
GCF_000455205.1.fasta.gz	GCF_035506235.1.fasta.gz	86.36	31.38	32.96	GCF_000455205.1	Mycobacterium sp000455205	GCF_035506235.1	Mycobacterium sp035506235	NZ_AUWQ01000001.1 Mycobacterium sp. UM_CSW Contig_1, whole genome shotgun sequence	NZ_DATJPU010000001.1 MAG: Mycobacterium sp. isolate SMAG_U14921 k141_2296810, whole genome shotgun sequence
GCF_000455205.1.fasta.gz	ab37baa8-4c9a-4f4b-ad86-5ffef796e86e.fasta.gz	85.29	25.27	29.00	GCF_000455205.1	Mycobacterium sp000455205	ab37baa8-4c9a-4f4b-ad86-5ffef796e86e	NOVEL_NTM_17	NZ_AUWQ01000001.1 Mycobacterium sp. UM_CSW Contig_1, whole genome shotgun sequence	contig00001 len=84845 cov=10.5 corr=0 origname=NODE_1_length_84845_cov_10.523469_pilon sw=shovill-spades/1.1.0 date=20250823
GCF_000455205.1.fasta.gz	GCF_001667665.1.fasta.gz	83.45	14.77	16.17	GCF_000455205.1	Mycobacterium sp000455205	GCF_001667665.1	Mycobacterium sp001667665	NZ_AUWQ01000001.1 Mycobacterium sp. UM_CSW Contig_1, whole genome shotgun sequence	NZ_LZJM01000001.1 Mycobacterium sp. E342 contig_1, whole genome shotgun sequence
GCF_000455205.1.fasta.gz	GCF_009741445.1.fasta.gz	83.22	14.11	18.20	GCF_000455205.1	Mycobacterium sp000455205	GCF_009741445.1	Mycobacterium avium	NZ_AUWQ01000001.1 Mycobacterium sp. UM_CSW Contig_1, whole genome shotgun sequence	NZ_CP046507.1 Mycobacterium avium subsp. avium strain DSM 44156 chromosome, complete genome
GCF_000455205.1.fasta.gz	GCF_902652685.1.fasta.gz	83.09	14.09	15.79	GCF_000455205.1	Mycobacterium sp000455205	GCF_902652685.1	Mycobacterium sp902652685	NZ_AUWQ01000001.1 Mycobacterium sp. UM_CSW Contig_1, whole genome shotgun sequence	NZ_CACRUY010000001.1 Mycobacterium sp. Marseille-P9652, whole genome shotgun sequence
GCF_009729415.1.fasta.gz	bc1d0ab4-01ab-4097-8af2-f4640d22f1a7.fasta.gz	86.12	36.00	31.49	GCF_009729415.1	Mycobacterium sp009729415	bc1d0ab4-01ab-4097-8af2-f4640d22f1a7	NOVEL_NTM_87	NZ_MPKW01000001.1 Mycolicibacterium sp. CBMA 234 Contig1, whole genome shotgun sequence	contig00001 len=197968 cov=6.7 corr=3 origname=NODE_1_length_197968_cov_6.721017_pilon sw=shovill-spades/1.1.0 date=20250822
GCF_009729415.1.fasta.gz	af5274b7-8a29-48ec-82be-b03a8826f661.fasta.gz	85.96	32.05	27.11	GCF_009729415.1	Mycobacterium sp009729415	af5274b7-8a29-48ec-82be-b03a8826f661	NOVEL_NTM_1	NZ_MPKW01000001.1 Mycolicibacterium sp. CBMA 234 Contig1, whole genome shotgun sequence	contig00001 len=222391 cov=21.2 corr=0 origname=NODE_1_length_222391_cov_21.177375_pilon sw=shovill-spades/1.1.0 date=20250826
GCF_009729415.1.fasta.gz	e1517fde-e9a5-43ed-9138-0aaab9aacd4d.fasta.gz	86.26	31.44	33.25	GCF_009729415.1	Mycobacterium sp009729415	e1517fde-e9a5-43ed-9138-0aaab9aacd4d	NOVEL_NTM_100	NZ_MPKW01000001.1 Mycolicibacterium sp. CBMA 234 Contig1, whole genome shotgun sequence	contig00001 len=116021 cov=6.7 corr=0 origname=NODE_1_length_116021_cov_6.689332_pilon sw=shovill-spades/1.1.0 date=20250828
GCF_009729415.1.fasta.gz	GCF_010730955.1.fasta.gz	86.43	37.73	36.64	GCF_009729415.1	Mycobacterium sp009729415	GCF_010730955.1	Mycobacterium aubagnense	NZ_MPKW01000001.1 Mycolicibacterium sp. CBMA 234 Contig1, whole genome shotgun sequence	NZ_AP022577.1 Mycolicibacterium aubagnense strain JCM 15296 chromosome, complete genome
GCF_009729415.1.fasta.gz	GCF_018326285.1.fasta.gz	86.04	32.26	30.62	GCF_009729415.1	Mycobacterium sp009729415	GCF_018326285.1	Mycobacterium sp018326285	NZ_MPKW01000001.1 Mycolicibacterium sp. CBMA 234 Contig1, whole genome shotgun sequence	NZ_AP023362.1 Mycolicibacterium sp. TY81 chromosome, complete genome
GCF_009729415.1.fasta.gz	GCF_010731115.1.fasta.gz	86.10	32.82	34.42	GCF_009729415.1	Mycobacterium sp009729415	GCF_010731115.1	Mycobacterium phocaicum	NZ_MPKW01000001.1 Mycolicibacterium sp. CBMA 234 Contig1, whole genome shotgun sequence	NZ_AP022616.1 Mycolicibacterium phocaicum strain JCM 15301 chromosome
GCF_009729415.1.fasta.gz	GCF_025331195.1.fasta.gz	86.82	36.67	34.23	GCF_009729415.1	Mycobacterium sp009729415	GCF_025331195.1	Mycobacterium llatzerense	NZ_MPKW01000001.1 Mycolicibacterium sp. CBMA 234 Contig1, whole genome shotgun sequence	NZ_LXOV01000001.1 Mycolicibacterium llatzerense strain MG13 scaffold1, whole genome shotgun sequence
GCF_009729415.1.fasta.gz	GCF_030209435.1.fasta.gz	86.19	34.01	33.84	GCF_009729415.1	Mycobacterium sp009729415	GCF_030209435.1	Mycobacterium sp030209435	NZ_MPKW01000001.1 Mycolicibacterium sp. CBMA 234 Contig1, whole genome shotgun sequence	NZ_JARVRX010000004.1 Mycolicibacterium sp. lyk4-40-TYG-92 NODE_10_length_246649_cov_39.443068, whole genome shotgun sequence
0675a6c7-cd46-4eb8-bfb8-11a6b3971420.fasta.gz	GCF_002101585.1.fasta.gz	83.94	23.50	24.99	0675a6c7-cd46-4eb8-bfb8-11a6b3971420	NOVEL_NTM_51	GCF_002101585.1	Mycobacterium engbaekii	contig00001 len=326102 cov=29.1 corr=0 origname=NODE_1_length_326102_cov_29.073794_pilon sw=shovill-spades/1.1.0 date=20250826	NZ_LQOT01000001.1 Mycolicibacter engbaekii strain ATCC 27353 contig_1, whole genome shotgun sequence
0675a6c7-cd46-4eb8-bfb8-11a6b3971420.fasta.gz	75a40903-3761-4a20-a5ca-aed188922b46.fasta.gz	84.82	26.63	28.04	0675a6c7-cd46-4eb8-bfb8-11a6b3971420	NOVEL_NTM_51	75a40903-3761-4a20-a5ca-aed188922b46	NOVEL_NTM_19	contig00001 len=326102 cov=29.1 corr=0 origname=NODE_1_length_326102_cov_29.073794_pilon sw=shovill-spades/1.1.0 date=20250826	contig00001 len=267637 cov=24.5 corr=0 origname=NODE_1_length_267637_cov_24.468116_pilon sw=shovill-spades/1.1.0 date=20250825
0675a6c7-cd46-4eb8-bfb8-11a6b3971420.fasta.gz	GCF_010731755.1.fasta.gz	82.48	15.91	18.11	0675a6c7-cd46-4eb8-bfb8-11a6b3971420	NOVEL_NTM_51	GCF_010731755.1	Mycobacterium minnesotense	contig00001 len=326102 cov=29.1 corr=0 origname=NODE_1_length_326102_cov_29.073794_pilon sw=shovill-spades/1.1.0 date=20250826	NZ_AP022589.1 Mycolicibacter minnesotensis strain JCM 17932 chromosome, complete genome
0675a6c7-cd46-4eb8-bfb8-11a6b3971420.fasta.gz	cfcea54e-0331-4874-8c24-3ab2db57949d.fasta.gz	86.69	39.65	38.55	0675a6c7-cd46-4eb8-bfb8-11a6b3971420	NOVEL_NTM_51	cfcea54e-0331-4874-8c24-3ab2db57949d	NOVEL_NTM_96	contig00001 len=326102 cov=29.1 corr=0 origname=NODE_1_length_326102_cov_29.073794_pilon sw=shovill-spades/1.1.0 date=20250826	contig00001 len=258396 cov=17.5 corr=0 origname=NODE_1_length_258396_cov_17.509328_pilon sw=shovill-spades/1.1.0 date=20250906
0675a6c7-cd46-4eb8-bfb8-11a6b3971420.fasta.gz	c71d9a0c-0c7d-42de-a299-76ee5cbe145b.fasta.gz	86.03	33.87	34.27	0675a6c7-cd46-4eb8-bfb8-11a6b3971420	NOVEL_NTM_51	c71d9a0c-0c7d-42de-a299-76ee5cbe145b	NOVEL_NTM_93	contig00001 len=326102 cov=29.1 corr=0 origname=NODE_1_length_326102_cov_29.073794_pilon sw=shovill-spades/1.1.0 date=20250826	contig00001 len=195800 cov=20.3 corr=0 origname=NODE_1_length_195800_cov_20.341763_pilon sw=shovill-spades/1.1.0 date=20250825
0675a6c7-cd46-4eb8-bfb8-11a6b3971420.fasta.gz	GCF_020181615.2.fasta.gz	85.33	33.47	31.06	0675a6c7-cd46-4eb8-bfb8-11a6b3971420	NOVEL_NTM_51	GCF_020181615.2	Mycobacterium crassicus	contig00001 len=326102 cov=29.1 corr=0 origname=NODE_1_length_326102_cov_29.073794_pilon sw=shovill-spades/1.1.0 date=20250826	NZ_JAYJJR010000001.1 [Mycobacterium] crassicus strain MYC098 NODE_1_length_668502_cov_197.338826, whole genome shotgun sequence
0675a6c7-cd46-4eb8-bfb8-11a6b3971420.fasta.gz	2b20ce24-0d7f-40f3-a71a-8469aac94d05.fasta.gz	85.44	31.79	33.37	0675a6c7-cd46-4eb8-bfb8-11a6b3971420	NOVEL_NTM_51	2b20ce24-0d7f-40f3-a71a-8469aac94d05	NOVEL_NTM_62	contig00001 len=326102 cov=29.1 corr=0 origname=NODE_1_length_326102_cov_29.073794_pilon sw=shovill-spades/1.1.0 date=20250826	contig00001 len=173857 cov=23.5 corr=0 origname=NODE_1_length_173857_cov_23.547598_pilon sw=shovill-spades/1.1.0 date=20250826
0675a6c7-cd46-4eb8-bfb8-11a6b3971420.fasta.gz	GCF_046250095.1.fasta.gz	84.54	27.19	26.88	0675a6c7-cd46-4eb8-bfb8-11a6b3971420	NOVEL_NTM_51	GCF_046250095.1	Mycobacterium heraklionense_A	contig00001 len=326102 cov=29.1 corr=0 origname=NODE_1_length_326102_cov_29.073794_pilon sw=shovill-spades/1.1.0 date=20250826	NZ_CP176430.1 Mycobacterium sp. SMC-11 chromosome, complete genome
0675a6c7-cd46-4eb8-bfb8-11a6b3971420.fasta.gz	GCF_000455125.1.fasta.gz	84.67	26.96	28.97	0675a6c7-cd46-4eb8-bfb8-11a6b3971420	NOVEL_NTM_51	GCF_000455125.1	Mycobacterium sp000455125	contig00001 len=326102 cov=29.1 corr=0 origname=NODE_1_length_326102_cov_29.073794_pilon sw=shovill-spades/1.1.0 date=20250826	NZ_AUWR01000001.1 Mycobacterium sp. UM_WGJ Contig_1, whole genome shotgun sequence
0675a6c7-cd46-4eb8-bfb8-11a6b3971420.fasta.gz	GCA_024758765.1.fasta.gz	84.52	24.10	23.72	0675a6c7-cd46-4eb8-bfb8-11a6b3971420	NOVEL_NTM_51	GCA_024758765.1	Mycobacterium heraklionense_C	contig00001 len=326102 cov=29.1 corr=0 origname=NODE_1_length_326102_cov_29.073794_pilon sw=shovill-spades/1.1.0 date=20250826	CP101406.1 Mycobacterium sp. SVM_VP21 chromosome, complete genome
0675a6c7-cd46-4eb8-bfb8-11a6b3971420.fasta.gz	e2dce81e-4f61-41a9-ac52-50ab07080015.fasta.gz	88.17	47.34	48.43	0675a6c7-cd46-4eb8-bfb8-11a6b3971420	NOVEL_NTM_51	e2dce81e-4f61-41a9-ac52-50ab07080015	NOVEL_NTM_101	contig00001 len=326102 cov=29.1 corr=0 origname=NODE_1_length_326102_cov_29.073794_pilon sw=shovill-spades/1.1.0 date=20250826	contig00001 len=221883 cov=25.9 corr=0 origname=NODE_1_length_221883_cov_25.941964_pilon sw=shovill-spades/1.1.0 date=20250828
0675a6c7-cd46-4eb8-bfb8-11a6b3971420.fasta.gz	GCF_002086515.1.fasta.gz	83.41	18.37	19.90	0675a6c7-cd46-4eb8-bfb8-11a6b3971420	NOVEL_NTM_51	GCF_002086515.1	Mycobacterium arupense	contig00001 len=326102 cov=29.1 corr=0 origname=NODE_1_length_326102_cov_29.073794_pilon sw=shovill-spades/1.1.0 date=20250826	NZ_MVHH01000001.1 Mycolicibacter arupensis strain DSM 44942 Mycobacterium_arupense_DSM44942_contig1, whole genome shotgun sequence
0675a6c7-cd46-4eb8-bfb8-11a6b3971420.fasta.gz	GCF_002086285.1.fasta.gz	88.54	49.65	49.59	0675a6c7-cd46-4eb8-bfb8-11a6b3971420	NOVEL_NTM_51	GCF_002086285.1	Mycobacterium kumamotonense	contig00001 len=326102 cov=29.1 corr=0 origname=NODE_1_length_326102_cov_29.073794_pilon sw=shovill-spades/1.1.0 date=20250826	NZ_MVHU01000100.1 Mycolicibacter kumamotonensis strain DSM 45093 NODE_100_length_1289_cov_156.661, whole genome shotgun sequence
0675a6c7-cd46-4eb8-bfb8-11a6b3971420.fasta.gz	4568afe9-62c1-4a89-bd32-195117b2dfb3.fasta.gz	85.85	32.16	33.43	0675a6c7-cd46-4eb8-bfb8-11a6b3971420	NOVEL_NTM_51	4568afe9-62c1-4a89-bd32-195117b2dfb3	NOVEL_NTM_66	contig00001 len=326102 cov=29.1 corr=0 origname=NODE_1_length_326102_cov_29.073794_pilon sw=shovill-spades/1.1.0 date=20250826	contig00001 len=109421 cov=17.8 corr=0 origname=NODE_1_length_109421_cov_17.834324_pilon sw=shovill-spades/1.1.0 date=20250826
0675a6c7-cd46-4eb8-bfb8-11a6b3971420.fasta.gz	GCF_003284925.1.fasta.gz	87.87	39.81	39.92	0675a6c7-cd46-4eb8-bfb8-11a6b3971420	NOVEL_NTM_51	GCF_003284925.1	Mycobacterium algericum_A	contig00001 len=326102 cov=29.1 corr=0 origname=NODE_1_length_326102_cov_29.073794_pilon sw=shovill-spades/1.1.0 date=20250826	NZ_QMEX01000100.1 Mycolicibacter senuensis strain GF74 contig_100_length_13414_depth_0.81x, whole genome shotgun sequence
0675a6c7-cd46-4eb8-bfb8-11a6b3971420.fasta.gz	GCF_020181635.2.fasta.gz	84.69	28.38	28.22	0675a6c7-cd46-4eb8-bfb8-11a6b3971420	NOVEL_NTM_51	GCF_020181635.2	Mycobacterium zoologicum	contig00001 len=326102 cov=29.1 corr=0 origname=NODE_1_length_326102_cov_29.073794_pilon sw=shovill-spades/1.1.0 date=20250826	NZ_JAYJJS010000001.1 [Mycobacterium] zoologicum strain MYC101 NODE_1_length_317829_cov_205.102236, whole genome shotgun sequence
0675a6c7-cd46-4eb8-bfb8-11a6b3971420.fasta.gz	GCF_020172685.2.fasta.gz	85.39	33.92	28.80	0675a6c7-cd46-4eb8-bfb8-11a6b3971420	NOVEL_NTM_51	GCF_020172685.2	Mycobacterium nativiensis	contig00001 len=326102 cov=29.1 corr=0 origname=NODE_1_length_326102_cov_29.073794_pilon sw=shovill-spades/1.1.0 date=20250826	NZ_JAYJJU010000001.1 [Mycobacterium] nativiensis strain MYC340 NODE_1_length_572298_cov_65.873875, whole genome shotgun sequence
0675a6c7-cd46-4eb8-bfb8-11a6b3971420.fasta.gz	b62859d3-0036-4abd-96a1-cc22128b6fa7.fasta.gz	82.70	14.36	15.98	0675a6c7-cd46-4eb8-bfb8-11a6b3971420	NOVEL_NTM_51	b62859d3-0036-4abd-96a1-cc22128b6fa7	NOVEL_NTM_85	contig00001 len=326102 cov=29.1 corr=0 origname=NODE_1_length_326102_cov_29.073794_pilon sw=shovill-spades/1.1.0 date=20250826	contig00001 len=188971 cov=17.4 corr=0 origname=NODE_1_length_188971_cov_17.447104_pilon sw=shovill-spades/1.1.0 date=20250828
0675a6c7-cd46-4eb8-bfb8-11a6b3971420.fasta.gz	GCF_019645815.1.fasta.gz	85.19	32.37	30.74	0675a6c7-cd46-4eb8-bfb8-11a6b3971420	NOVEL_NTM_51	GCF_019645815.1	Mycobacterium heraklionense	contig00001 len=326102 cov=29.1 corr=0 origname=NODE_1_length_326102_cov_29.073794_pilon sw=shovill-spades/1.1.0 date=20250826	NZ_CP080997.1 Mycolicibacter heraklionensis strain JCM 30995 chromosome, complete genome
0675a6c7-cd46-4eb8-bfb8-11a6b3971420.fasta.gz	GCF_010729485.1.fasta.gz	83.69	21.25	23.23	0675a6c7-cd46-4eb8-bfb8-11a6b3971420	NOVEL_NTM_51	GCF_010729485.1	Mycobacterium hiberniae	contig00001 len=326102 cov=29.1 corr=0 origname=NODE_1_length_326102_cov_29.073794_pilon sw=shovill-spades/1.1.0 date=20250826	NZ_AP022609.1 Mycolicibacter hiberniae strain JCM 13571 chromosome
0675a6c7-cd46-4eb8-bfb8-11a6b3971420.fasta.gz	GCF_018455725.1.fasta.gz	82.28	14.16	15.00	0675a6c7-cd46-4eb8-bfb8-11a6b3971420	NOVEL_NTM_51	GCF_018455725.1	Mycobacterium acidiphilum	contig00001 len=326102 cov=29.1 corr=0 origname=NODE_1_length_326102_cov_29.073794_pilon sw=shovill-spades/1.1.0 date=20250826	NZ_JAHCLR010000001.1 Mycolicibacter acidiphilus strain M1 contig1, whole genome shotgun sequence
0675a6c7-cd46-4eb8-bfb8-11a6b3971420.fasta.gz	c8279958-e6c2-4283-aa76-c19e032826f1.fasta.gz	83.98	18.74	21.20	0675a6c7-cd46-4eb8-bfb8-11a6b3971420	NOVEL_NTM_51	c8279958-e6c2-4283-aa76-c19e032826f1	NOVEL_NTM_94	contig00001 len=326102 cov=29.1 corr=0 origname=NODE_1_length_326102_cov_29.073794_pilon sw=shovill-spades/1.1.0 date=20250826	contig00001 len=136907 cov=24.6 corr=0 origname=NODE_1_length_136907_cov_24.610530_pilon sw=shovill-spades/1.1.0 date=20250825
0675a6c7-cd46-4eb8-bfb8-11a6b3971420.fasta.gz	c2539a0d-6633-40fe-920a-7e9f923d3f6d.fasta.gz	85.12	28.41	27.99	0675a6c7-cd46-4eb8-bfb8-11a6b3971420	NOVEL_NTM_51	c2539a0d-6633-40fe-920a-7e9f923d3f6d	NOVEL_NTM_91	contig00001 len=326102 cov=29.1 corr=0 origname=NODE_1_length_326102_cov_29.073794_pilon sw=shovill-spades/1.1.0 date=20250826	contig00001 len=128828 cov=18.3 corr=0 origname=NODE_1_length_128828_cov_18.286766_pilon sw=shovill-spades/1.1.0 date=20250828
0675a6c7-cd46-4eb8-bfb8-11a6b3971420.fasta.gz	GCF_963378105.1.fasta.gz	84.44	28.43	28.50	0675a6c7-cd46-4eb8-bfb8-11a6b3971420	NOVEL_NTM_51	GCF_963378105.1	Mycobacterium holstebronense	contig00001 len=326102 cov=29.1 corr=0 origname=NODE_1_length_326102_cov_29.073794_pilon sw=shovill-spades/1.1.0 date=20250826	NZ_OY726398.1 [Mycobacterium] holstebronense strain Mu0102 isolate Mu0102 chromosome 1, complete sequence
0675a6c7-cd46-4eb8-bfb8-11a6b3971420.fasta.gz	GCF_963378075.1.fasta.gz	84.34	24.82	27.48	0675a6c7-cd46-4eb8-bfb8-11a6b3971420	NOVEL_NTM_51	GCF_963378075.1	Mycobacterium kokjensenii	contig00001 len=326102 cov=29.1 corr=0 origname=NODE_1_length_326102_cov_29.073794_pilon sw=shovill-spades/1.1.0 date=20250826	NZ_OY726394.1 [Mycobacterium] kokjensenii strain Mu0083 isolate Mu0083 chromosome 1, complete sequence
0675a6c7-cd46-4eb8-bfb8-11a6b3971420.fasta.gz	GCF_002101885.1.fasta.gz	87.67	45.68	48.42	0675a6c7-cd46-4eb8-bfb8-11a6b3971420	NOVEL_NTM_51	GCF_002101885.1	Mycobacterium senuense	contig00001 len=326102 cov=29.1 corr=0 origname=NODE_1_length_326102_cov_29.073794_pilon sw=shovill-spades/1.1.0 date=20250826	NZ_LQPS01000001.1 Mycolicibacter senuensis strain DSM 44999 contig_1, whole genome shotgun sequence
0675a6c7-cd46-4eb8-bfb8-11a6b3971420.fasta.gz	GCF_002101775.1.fasta.gz	84.09	21.22	22.84	0675a6c7-cd46-4eb8-bfb8-11a6b3971420	NOVEL_NTM_51	GCF_002101775.1	Mycobacterium nonchromogenicum	contig00001 len=326102 cov=29.1 corr=0 origname=NODE_1_length_326102_cov_29.073794_pilon sw=shovill-spades/1.1.0 date=20250826	NZ_LQPI01000001.1 Mycolicibacter nonchromogenicus strain DSM 44164 contig_1, whole genome shotgun sequence
0675a6c7-cd46-4eb8-bfb8-11a6b3971420.fasta.gz	GCA_039922455.1.fasta.gz	85.13	18.88	27.83	0675a6c7-cd46-4eb8-bfb8-11a6b3971420	NOVEL_NTM_51	GCA_039922455.1	Mycobacterium sp039922455	contig00001 len=326102 cov=29.1 corr=0 origname=NODE_1_length_326102_cov_29.073794_pilon sw=shovill-spades/1.1.0 date=20250826	JBDTEP010000001.1 MAG: Mycobacterium sp. isolate cluster2_bin.205 k127_5835371, whole genome shotgun sequence
0675a6c7-cd46-4eb8-bfb8-11a6b3971420.fasta.gz	GCF_002102265.1.fasta.gz	86.22	34.48	34.44	0675a6c7-cd46-4eb8-bfb8-11a6b3971420	NOVEL_NTM_51	GCF_002102265.1	Mycobacterium longobardum	contig00001 len=326102 cov=29.1 corr=0 origname=NODE_1_length_326102_cov_29.073794_pilon sw=shovill-spades/1.1.0 date=20250826	NZ_LQPG01000001.1 Mycolicibacter longobardus strain DSM 45394 contig_1, whole genome shotgun sequence
0675a6c7-cd46-4eb8-bfb8-11a6b3971420.fasta.gz	c0116ebe-71bd-4b8b-b37e-d0e1aff7463d.fasta.gz	84.68	28.02	27.77	0675a6c7-cd46-4eb8-bfb8-11a6b3971420	NOVEL_NTM_51	c0116ebe-71bd-4b8b-b37e-d0e1aff7463d	NOVEL_NTM_89	contig00001 len=326102 cov=29.1 corr=0 origname=NODE_1_length_326102_cov_29.073794_pilon sw=shovill-spades/1.1.0 date=20250826	contig00001 len=292870 cov=27.5 corr=0 origname=NODE_1_length_292870_cov_27.469995_pilon sw=shovill-spades/1.1.0 date=20250829
0675a6c7-cd46-4eb8-bfb8-11a6b3971420.fasta.gz	GCF_002086455.1.fasta.gz	87.50	43.35	45.13	0675a6c7-cd46-4eb8-bfb8-11a6b3971420	NOVEL_NTM_51	GCF_002086455.1	Mycobacterium algericum	contig00001 len=326102 cov=29.1 corr=0 origname=NODE_1_length_326102_cov_29.073794_pilon sw=shovill-spades/1.1.0 date=20250826	NZ_MVHC01000001.1 Mycolicibacter algericus DSM 45454 Mycobacterium_algericum_DSM45454_contig1, whole genome shotgun sequence
0675a6c7-cd46-4eb8-bfb8-11a6b3971420.fasta.gz	GCF_900078685.2.fasta.gz	84.29	24.09	23.88	0675a6c7-cd46-4eb8-bfb8-11a6b3971420	NOVEL_NTM_51	GCF_900078685.2	Mycobacterium icosiumassiliensis	contig00001 len=326102 cov=29.1 corr=0 origname=NODE_1_length_326102_cov_29.073794_pilon sw=shovill-spades/1.1.0 date=20250826	NZ_LT546165.1 Mycolicibacter icosiumassiliensis strain 8WA6, whole genome shotgun sequence
0675a6c7-cd46-4eb8-bfb8-11a6b3971420.fasta.gz	GCF_022374935.2.fasta.gz	84.96	29.75	28.71	0675a6c7-cd46-4eb8-bfb8-11a6b3971420	NOVEL_NTM_51	GCF_022374935.2	Mycobacterium virginiense	contig00001 len=326102 cov=29.1 corr=0 origname=NODE_1_length_326102_cov_29.073794_pilon sw=shovill-spades/1.1.0 date=20250826	NZ_CP092430.2 Mycolicibacter virginiensis strain DSM 100883 chromosome, complete genome
0675a6c7-cd46-4eb8-bfb8-11a6b3971420.fasta.gz	cd6986c5-4c27-4007-909f-1857abfcf04a.fasta.gz	87.50	44.28	44.69	0675a6c7-cd46-4eb8-bfb8-11a6b3971420	NOVEL_NTM_51	cd6986c5-4c27-4007-909f-1857abfcf04a	NOVEL_NTM_95	contig00001 len=326102 cov=29.1 corr=0 origname=NODE_1_length_326102_cov_29.073794_pilon sw=shovill-spades/1.1.0 date=20250826	contig00001 len=257200 cov=14.8 corr=0 origname=NODE_1_length_257200_cov_14.807790_pilon sw=shovill-spades/1.1.0 date=20250824
0675a6c7-cd46-4eb8-bfb8-11a6b3971420.fasta.gz	c38d2629-c3d7-461e-b5b5-9946dd61d6be.fasta.gz	85.33	29.09	30.76	0675a6c7-cd46-4eb8-bfb8-11a6b3971420	NOVEL_NTM_51	c38d2629-c3d7-461e-b5b5-9946dd61d6be	NOVEL_NTM_92	contig00001 len=326102 cov=29.1 corr=0 origname=NODE_1_length_326102_cov_29.073794_pilon sw=shovill-spades/1.1.0 date=20250826	contig00001 len=145904 cov=19.1 corr=0 origname=NODE_1_length_145904_cov_19.075364_pilon sw=shovill-spades/1.1.0 date=20250825
0675a6c7-cd46-4eb8-bfb8-11a6b3971420.fasta.gz	c015e8b1-e56c-45e4-a6a8-7b1bd46948e2.fasta.gz	84.22	26.83	25.64	0675a6c7-cd46-4eb8-bfb8-11a6b3971420	NOVEL_NTM_51	c015e8b1-e56c-45e4-a6a8-7b1bd46948e2	NOVEL_NTM_90	contig00001 len=326102 cov=29.1 corr=0 origname=NODE_1_length_326102_cov_29.073794_pilon sw=shovill-spades/1.1.0 date=20250826	contig00001 len=227992 cov=26.6 corr=0 origname=NODE_1_length_227992_cov_26.610894_pilon sw=shovill-spades/1.1.0 date=20250823
0675a6c7-cd46-4eb8-bfb8-11a6b3971420.fasta.gz	GCF_020181595.2.fasta.gz	84.72	28.69	28.36	0675a6c7-cd46-4eb8-bfb8-11a6b3971420	NOVEL_NTM_51	GCF_020181595.2	Mycobacterium vasticus	contig00001 len=326102 cov=29.1 corr=0 origname=NODE_1_length_326102_cov_29.073794_pilon sw=shovill-spades/1.1.0 date=20250826	NZ_JAYJJQ010000001.1 [Mycobacterium] vasticus strain MYC017 NODE_1_length_389063_cov_195.584741, whole genome shotgun sequence
0675a6c7-cd46-4eb8-bfb8-11a6b3971420.fasta.gz	GCA_964397355.1.fasta.gz	88.25	31.72	39.75	0675a6c7-cd46-4eb8-bfb8-11a6b3971420	NOVEL_NTM_51	GCA_964397355.1	Mycobacterium sp964397355	contig00001 len=326102 cov=29.1 corr=0 origname=NODE_1_length_326102_cov_29.073794_pilon sw=shovill-spades/1.1.0 date=20250826	CAYNJD010000001.1 MAG TPA_asm: uncultured Mycobacterium sp. isolate SRP187154_co1_229 genome assembly, contig: NODE_498_length_51096_cov_42.572265, whole genome shotgun sequence
0675a6c7-cd46-4eb8-bfb8-11a6b3971420.fasta.gz	GCA_964292075.1.fasta.gz	84.91	24.80	27.13	0675a6c7-cd46-4eb8-bfb8-11a6b3971420	NOVEL_NTM_51	GCA_964292075.1	Mycobacterium sp964292075	contig00001 len=326102 cov=29.1 corr=0 origname=NODE_1_length_326102_cov_29.073794_pilon sw=shovill-spades/1.1.0 date=20250826	CAXYUC010000001.1 MAG: uncultured Mycolicibacter sp. isolate ERR13598980_binner123_Refined_15 genome assembly, contig: ERZ24879089.2, whole genome shotgun sequence
0675a6c7-cd46-4eb8-bfb8-11a6b3971420.fasta.gz	GCF_001673565.1.fasta.gz	93.89	73.19	74.93	0675a6c7-cd46-4eb8-bfb8-11a6b3971420	NOVEL_NTM_51	GCF_001673565.1	Mycobacterium sinense_C	contig00001 len=326102 cov=29.1 corr=0 origname=NODE_1_length_326102_cov_29.073794_pilon sw=shovill-spades/1.1.0 date=20250826	NZ_LZMF01000001.1 Mycolicibacter sinensis strain 1274684.2 contig_1, whole genome shotgun sequence
0675a6c7-cd46-4eb8-bfb8-11a6b3971420.fasta.gz	24b23d24-235e-4a1c-b229-43dd5920d6c8.fasta.gz	85.43	31.89	30.97	0675a6c7-cd46-4eb8-bfb8-11a6b3971420	NOVEL_NTM_51	24b23d24-235e-4a1c-b229-43dd5920d6c8	NOVEL_NTM_40	contig00001 len=326102 cov=29.1 corr=0 origname=NODE_1_length_326102_cov_29.073794_pilon sw=shovill-spades/1.1.0 date=20250826	contig00001 len=230301 cov=11.2 corr=0 origname=NODE_1_length_230301_cov_11.175542_pilon sw=shovill-spades/1.1.0 date=20250825
0675a6c7-cd46-4eb8-bfb8-11a6b3971420.fasta.gz	GCF_010727125.1.fasta.gz	89.06	50.74	53.42	0675a6c7-cd46-4eb8-bfb8-11a6b3971420	NOVEL_NTM_51	GCF_010727125.1	Mycobacterium terrae	contig00001 len=326102 cov=29.1 corr=0 origname=NODE_1_length_326102_cov_29.073794_pilon sw=shovill-spades/1.1.0 date=20250826	NZ_AP022564.1 Mycolicibacter terrae strain JCM 12143 chromosome, complete genome
0675a6c7-cd46-4eb8-bfb8-11a6b3971420.fasta.gz	GCF_001667945.1.fasta.gz	89.40	55.67	57.39	0675a6c7-cd46-4eb8-bfb8-11a6b3971420	NOVEL_NTM_51	GCF_001667945.1	Mycobacterium sinense_B	contig00001 len=326102 cov=29.1 corr=0 origname=NODE_1_length_326102_cov_29.073794_pilon sw=shovill-spades/1.1.0 date=20250826	NZ_LZJK01000001.1 Mycolicibacter sinensis strain E1572 contig_1, whole genome shotgun sequence
0675a6c7-cd46-4eb8-bfb8-11a6b3971420.fasta.gz	GCF_046250075.1.fasta.gz	84.56	27.15	27.05	0675a6c7-cd46-4eb8-bfb8-11a6b3971420	NOVEL_NTM_51	GCF_046250075.1	Mycobacterium sp046250075	contig00001 len=326102 cov=29.1 corr=0 origname=NODE_1_length_326102_cov_29.073794_pilon sw=shovill-spades/1.1.0 date=20250826	NZ_CP176429.1 Mycobacterium sp. SMC-14 chromosome, complete genome
0675a6c7-cd46-4eb8-bfb8-11a6b3971420.fasta.gz	GCF_001667375.1.fasta.gz	93.15	70.71	74.35	0675a6c7-cd46-4eb8-bfb8-11a6b3971420	NOVEL_NTM_51	GCF_001667375.1	Mycobacterium sinense_A	contig00001 len=326102 cov=29.1 corr=0 origname=NODE_1_length_326102_cov_29.073794_pilon sw=shovill-spades/1.1.0 date=20250826	NZ_LZIN01000001.1 Mycolicibacter sinensis strain 852014-51077_SCH5608930-a contig_1, whole genome shotgun sequence
0675a6c7-cd46-4eb8-bfb8-11a6b3971420.fasta.gz	07100d9b-884c-420e-b1e8-26eea54eb5c1.fasta.gz	86.23	20.44	21.55	0675a6c7-cd46-4eb8-bfb8-11a6b3971420	NOVEL_NTM_51	07100d9b-884c-420e-b1e8-26eea54eb5c1	NOVEL_NTM_29	contig00001 len=326102 cov=29.1 corr=0 origname=NODE_1_length_326102_cov_29.073794_pilon sw=shovill-spades/1.1.0 date=20250826	contig00001 len=42240 cov=7.5 corr=1 origname=NODE_1_length_42240_cov_7.465672_pilon sw=shovill-spades/1.1.0 date=20250823
GCA_037138615.1.fasta.gz	GCA_943331415.1.fasta.gz	87.01	9.91	17.35	GCA_037138615.1	Mycobacterium sp037138615	GCA_943331415.1	Mycobacterium sp943331415	JBAXIA010000001.1 MAG: Mycobacteriaceae bacterium isolate ELA337 MAG337_1, whole genome shotgun sequence	CALQLM010000001.1 MAG: Bifidobacterium breve isolate HRS-HS9-bin-141 genome assembly, contig: HRS-HS9-C3573, whole genome shotgun sequence
GCA_037138615.1.fasta.gz	GCA_049315425.1.fasta.gz	91.88	65.86	70.39	GCA_037138615.1	Mycobacterium sp037138615	GCA_049315425.1	Mycobacterium sp049315425	JBAXIA010000001.1 MAG: Mycobacteriaceae bacterium isolate ELA337 MAG337_1, whole genome shotgun sequence	JBMOKE010000222.1 MAG: Mycobacterium sp. isolate Deming_bin.81 contig100396, whole genome shotgun sequence
GCA_037138615.1.fasta.gz	GCF_016462945.1.fasta.gz	90.63	64.63	67.40	GCA_037138615.1	Mycobacterium sp037138615	GCF_016462945.1	Mycobacterium sp016462945	JBAXIA010000001.1 MAG: Mycobacteriaceae bacterium isolate ELA337 MAG337_1, whole genome shotgun sequence	NZ_JAEMSG010000164.1 MAG: Mycolicibacterium sp. isolate SupBloom_Metag_022 NODE_10014_length_4506_cov_8.142440, whole genome shotgun sequence
GCA_963829405.1.fasta.gz	GCF_002553505.1.fasta.gz	82.04	15.24	12.45	GCA_963829405.1	Mycobacterium sp963829405	GCF_002553505.1	Mycobacterium agri	CAWHIZ010000001.1 MAG: uncultured Actinomycetota bacterium isolate MFD01916.bin.1.31 genome assembly, contig: contig_1006, whole genome shotgun sequence	NZ_PDCP01000100.1 Mycolicibacterium agri strain CCUG37673 N100L18773C27, whole genome shotgun sequence
GCA_963829405.1.fasta.gz	GCA_963843125.1.fasta.gz	83.44	23.13	21.94	GCA_963829405.1	Mycobacterium sp963829405	GCA_963843125.1	Mycobacterium sp963843125	CAWHIZ010000001.1 MAG: uncultured Actinomycetota bacterium isolate MFD01916.bin.1.31 genome assembly, contig: contig_1006, whole genome shotgun sequence	CAWJIX010000001.1 MAG: uncultured Actinomycetota bacterium isolate MFD05442.bin.1.433 genome assembly, contig: contig_16889, whole genome shotgun sequence
GCA_963829405.1.fasta.gz	GCF_033741175.1.fasta.gz	84.79	33.49	29.85	GCA_963829405.1	Mycobacterium sp963829405	GCF_033741175.1	Mycobacterium sp033741175	CAWHIZ010000001.1 MAG: uncultured Actinomycetota bacterium isolate MFD01916.bin.1.31 genome assembly, contig: contig_1006, whole genome shotgun sequence	NZ_JAWQNE010000001.1 Mycolicibacterium sp. 120270 contig00001, whole genome shotgun sequence
GCA_963829405.1.fasta.gz	GCF_002968285.2.fasta.gz	85.13	33.41	34.90	GCA_963829405.1	Mycobacterium sp963829405	GCF_002968285.2	Mycobacterium sp002968285	CAWHIZ010000001.1 MAG: uncultured Actinomycetota bacterium isolate MFD01916.bin.1.31 genome assembly, contig: contig_1006, whole genome shotgun sequence	NZ_CP134400.1 Mycobacterium sp. ITM-2016-00318 chromosome
GCA_963829405.1.fasta.gz	GCF_003719305.1.fasta.gz	84.48	29.38	24.09	GCA_963829405.1	Mycobacterium sp963829405	GCF_003719305.1	Mycobacterium stellerae	CAWHIZ010000001.1 MAG: uncultured Actinomycetota bacterium isolate MFD01916.bin.1.31 genome assembly, contig: contig_1006, whole genome shotgun sequence	NZ_RARC01000001.1 Mycolicibacterium stellerae strain CECT 8783 NODE_1, whole genome shotgun sequence
GCA_963829405.1.fasta.gz	GCF_001668615.1.fasta.gz	82.41	14.26	16.01	GCA_963829405.1	Mycobacterium sp963829405	GCF_001668615.1	Mycobacterium sp001668615	CAWHIZ010000001.1 MAG: uncultured Actinomycetota bacterium isolate MFD01916.bin.1.31 genome assembly, contig: contig_1006, whole genome shotgun sequence	NZ_LZMC01000001.1 Mycobacterium sp. 1274761.0 strain 1274761 contig_1, whole genome shotgun sequence
GCF_002086735.1.fasta.gz	GCF_002101785.1.fasta.gz	83.24	15.03	15.34	GCF_002086735.1	Mycobacterium scrofulaceum	GCF_002101785.1	Mycobacterium palustre	NZ_MVIJ01000100.1 Mycobacterium scrofulaceum strain DSM 43992 NODE_100_length_7206_cov_39.9543, whole genome shotgun sequence	NZ_LQPJ01000001.1 Mycobacterium palustre strain DSM 44572 contig_1, whole genome shotgun sequence
GCF_002086735.1.fasta.gz	efe635c5-47fc-4864-9c9a-5eb4d452e2a5.fasta.gz	84.42	23.18	25.26	GCF_002086735.1	Mycobacterium scrofulaceum	efe635c5-47fc-4864-9c9a-5eb4d452e2a5	NOVEL_NTM_3	NZ_MVIJ01000100.1 Mycobacterium scrofulaceum strain DSM 43992 NODE_100_length_7206_cov_39.9543, whole genome shotgun sequence	contig00001 len=229962 cov=15.2 corr=0 origname=NODE_1_length_229962_cov_15.220948_pilon sw=shovill-spades/1.1.0 date=20250906
GCF_002086735.1.fasta.gz	GCF_025263485.1.fasta.gz	88.03	48.31	49.40	GCF_002086735.1	Mycobacterium scrofulaceum	GCF_025263485.1	Mycobacterium sp025263485	NZ_MVIJ01000100.1 Mycobacterium scrofulaceum strain DSM 43992 NODE_100_length_7206_cov_39.9543, whole genome shotgun sequence	NZ_CP079863.1 Mycobacterium sp. SMC-2 chromosome, complete genome
GCF_002086735.1.fasta.gz	GCF_900157385.1.fasta.gz	83.83	18.93	19.35	GCF_002086735.1	Mycobacterium scrofulaceum	GCF_900157385.1	Mycobacterium terramassiliense	NZ_MVIJ01000100.1 Mycobacterium scrofulaceum strain DSM 43992 NODE_100_length_7206_cov_39.9543, whole genome shotgun sequence	NZ_LT717690.1 Mycobacterium terramassiliense strain AB308, whole genome shotgun sequence
GCF_002086735.1.fasta.gz	GCF_004298145.1.fasta.gz	83.26	16.63	16.70	GCF_002086735.1	Mycobacterium scrofulaceum	GCF_004298145.1	Mycobacterium sp004298145	NZ_MVIJ01000100.1 Mycobacterium scrofulaceum strain DSM 43992 NODE_100_length_7206_cov_39.9543, whole genome shotgun sequence	NZ_SCRH01000013.1 MAG: Mycobacterium sp. isolate FW021_bin.60 FW021_bin.60-10003, whole genome shotgun sequence
GCF_002086735.1.fasta.gz	d3e8c340-c069-4abf-b7fb-21a94740ce48.fasta.gz	83.92	15.80	14.51	GCF_002086735.1	Mycobacterium scrofulaceum	d3e8c340-c069-4abf-b7fb-21a94740ce48	NOVEL_NTM_98	NZ_MVIJ01000100.1 Mycobacterium scrofulaceum strain DSM 43992 NODE_100_length_7206_cov_39.9543, whole genome shotgun sequence	contig00001 len=108956 cov=5.0 corr=60 origname=NODE_1_length_108956_cov_4.975361_pilon sw=shovill-spades/1.1.0 date=20250824
GCF_002086735.1.fasta.gz	GCF_035617725.1.fasta.gz	83.14	15.72	17.43	GCF_002086735.1	Mycobacterium scrofulaceum	GCF_035617725.1	Mycobacterium sp035617725	NZ_MVIJ01000100.1 Mycobacterium scrofulaceum strain DSM 43992 NODE_100_length_7206_cov_39.9543, whole genome shotgun sequence	NZ_JAPIYN010000001.1 Mycobacterium sp. 94-17 94-17_1, whole genome shotgun sequence
GCF_002086735.1.fasta.gz	GCF_010731675.1.fasta.gz	83.73	19.26	21.56	GCF_002086735.1	Mycobacterium scrofulaceum	GCF_010731675.1	Mycobacterium marseillense	NZ_MVIJ01000100.1 Mycobacterium scrofulaceum strain DSM 43992 NODE_100_length_7206_cov_39.9543, whole genome shotgun sequence	NZ_AP022584.1 Mycobacterium marseillense strain JCM 17324 chromosome, complete genome
GCF_002086735.1.fasta.gz	c0589a93-1916-4dd5-a358-47c1bb8e6f53.fasta.gz	84.31	21.87	23.54	GCF_002086735.1	Mycobacterium scrofulaceum	c0589a93-1916-4dd5-a358-47c1bb8e6f53	NOVEL_NTM_47	NZ_MVIJ01000100.1 Mycobacterium scrofulaceum strain DSM 43992 NODE_100_length_7206_cov_39.9543, whole genome shotgun sequence	contig00001 len=200806 cov=15.7 corr=0 origname=NODE_1_length_200806_cov_15.723775_pilon sw=shovill-spades/1.1.0 date=20250827
GCF_002086735.1.fasta.gz	be9851ea-09fb-4c90-bd17-e0f9c1eaa412.fasta.gz	84.21	20.63	23.63	GCF_002086735.1	Mycobacterium scrofulaceum	be9851ea-09fb-4c90-bd17-e0f9c1eaa412	NOVEL_NTM_10	NZ_MVIJ01000100.1 Mycobacterium scrofulaceum strain DSM 43992 NODE_100_length_7206_cov_39.9543, whole genome shotgun sequence	contig00001 len=230219 cov=17.3 corr=0 origname=NODE_1_length_230219_cov_17.285012_pilon sw=shovill-spades/1.1.0 date=20250825
GCF_002086735.1.fasta.gz	b6c82a5a-e8f4-4ccf-8114-6216fa9172ff.fasta.gz	84.17	19.20	17.12	GCF_002086735.1	Mycobacterium scrofulaceum	b6c82a5a-e8f4-4ccf-8114-6216fa9172ff	NOVEL_NTM_86	NZ_MVIJ01000100.1 Mycobacterium scrofulaceum strain DSM 43992 NODE_100_length_7206_cov_39.9543, whole genome shotgun sequence	contig00001 len=121552 cov=8.1 corr=1 origname=NODE_1_length_121552_cov_8.071643_pilon sw=shovill-spades/1.1.0 date=20250829
GCF_002086735.1.fasta.gz	GCF_019645855.1.fasta.gz	83.01	15.29	17.71	GCF_002086735.1	Mycobacterium scrofulaceum	GCF_019645855.1	Mycobacterium malmoense	NZ_MVIJ01000100.1 Mycobacterium scrofulaceum strain DSM 43992 NODE_100_length_7206_cov_39.9543, whole genome shotgun sequence	NZ_CP080999.1 Mycobacterium malmoense strain ATCC 29571 chromosome, complete genome
GCF_002086735.1.fasta.gz	e48ec8dd-efa9-43d4-9818-f20034b992cb.fasta.gz	93.77	74.87	82.23	GCF_002086735.1	Mycobacterium scrofulaceum	e48ec8dd-efa9-43d4-9818-f20034b992cb	NOVEL_NTM_36	NZ_MVIJ01000100.1 Mycobacterium scrofulaceum strain DSM 43992 NODE_100_length_7206_cov_39.9543, whole genome shotgun sequence	contig00001 len=268041 cov=17.3 corr=0 origname=NODE_1_length_268041_cov_17.273301_pilon sw=shovill-spades/1.1.0 date=20250827
GCF_002086735.1.fasta.gz	abfae460-2ce9-4916-9352-5697860adb7d.fasta.gz	83.73	17.91	20.61	GCF_002086735.1	Mycobacterium scrofulaceum	abfae460-2ce9-4916-9352-5697860adb7d	NOVEL_NTM_80	NZ_MVIJ01000100.1 Mycobacterium scrofulaceum strain DSM 43992 NODE_100_length_7206_cov_39.9543, whole genome shotgun sequence	contig00001 len=301897 cov=19.1 corr=0 origname=NODE_1_length_301897_cov_19.112189_pilon sw=shovill-spades/1.1.0 date=20250827
GCF_002086735.1.fasta.gz	GCF_019243155.1.fasta.gz	83.94	13.26	15.04	GCF_002086735.1	Mycobacterium scrofulaceum	GCF_019243155.1	Mycobacterium sp019243155	NZ_MVIJ01000100.1 Mycobacterium scrofulaceum strain DSM 43992 NODE_100_length_7206_cov_39.9543, whole genome shotgun sequence	NZ_JAFAUS010000378.1 MAG: Mycobacterium sp. isolate CP_BM_RX_16 BM_RX_k147_10016718, whole genome shotgun sequence
GCF_002086735.1.fasta.gz	a13b204d-6fe3-448b-bd77-0c68c1614d4e.fasta.gz	83.90	20.49	20.80	GCF_002086735.1	Mycobacterium scrofulaceum	a13b204d-6fe3-448b-bd77-0c68c1614d4e	NOVEL_NTM_2	NZ_MVIJ01000100.1 Mycobacterium scrofulaceum strain DSM 43992 NODE_100_length_7206_cov_39.9543, whole genome shotgun sequence	contig00001 len=207356 cov=20.2 corr=0 origname=NODE_1_length_207356_cov_20.178653_pilon sw=shovill-spades/1.1.0 date=20250822
GCF_002086735.1.fasta.gz	GCF_025933915.1.fasta.gz	84.36	15.34	18.85	GCF_002086735.1	Mycobacterium scrofulaceum	GCF_025933915.1	Mycobacterium sp025933915	NZ_MVIJ01000100.1 Mycobacterium scrofulaceum strain DSM 43992 NODE_100_length_7206_cov_39.9543, whole genome shotgun sequence	NZ_JAICZA010000107.1 MAG: Mycobacterium sp. isolate LS_ISSM_2_bin.59 k141_1023639_length_16358_cov_30.1878, whole genome shotgun sequence
GCF_002086735.1.fasta.gz	GCF_002102255.1.fasta.gz	90.06	60.92	55.82	GCF_002086735.1	Mycobacterium scrofulaceum	GCF_002102255.1	Mycobacterium nebraskense	NZ_MVIJ01000100.1 Mycobacterium scrofulaceum strain DSM 43992 NODE_100_length_7206_cov_39.9543, whole genome shotgun sequence	NZ_LQPH01000001.1 Mycobacterium nebraskense strain DSM 44803 contig_1, whole genome shotgun sequence
GCF_002086735.1.fasta.gz	GCF_002102155.1.fasta.gz	88.77	50.92	55.74	GCF_002086735.1	Mycobacterium scrofulaceum	GCF_002102155.1	Mycobacterium europaeum	NZ_MVIJ01000100.1 Mycobacterium scrofulaceum strain DSM 43992 NODE_100_length_7206_cov_39.9543, whole genome shotgun sequence	NZ_LQOU01000001.1 Mycobacterium europaeum strain DSM 45397 contig_1, whole genome shotgun sequence
GCF_002086735.1.fasta.gz	GCF_002101815.1.fasta.gz	83.99	19.15	21.00	GCF_002086735.1	Mycobacterium scrofulaceum	GCF_002101815.1	Mycobacterium paraense	NZ_MVIJ01000100.1 Mycobacterium scrofulaceum strain DSM 43992 NODE_100_length_7206_cov_39.9543, whole genome shotgun sequence	NZ_LQPM01000001.1 Mycobacterium paraense strain IEC26 contig_1, whole genome shotgun sequence
GCF_002086735.1.fasta.gz	GCF_041890355.1.fasta.gz	87.40	41.88	44.51	GCF_002086735.1	Mycobacterium scrofulaceum	GCF_041890355.1	Mycobacterium hainanense	NZ_MVIJ01000100.1 Mycobacterium scrofulaceum strain DSM 43992 NODE_100_length_7206_cov_39.9543, whole genome shotgun sequence	NZ_CP169059.1 Mycobacterium sp. HNNTM2301 chromosome, complete genome
GCF_002086735.1.fasta.gz	f5096e3c-0cf2-42f5-a254-92ce170e70f3.fasta.gz	84.54	18.21	17.05	GCF_002086735.1	Mycobacterium scrofulaceum	f5096e3c-0cf2-42f5-a254-92ce170e70f3	NOVEL_NTM_48	NZ_MVIJ01000100.1 Mycobacterium scrofulaceum strain DSM 43992 NODE_100_length_7206_cov_39.9543, whole genome shotgun sequence	contig00001 len=124105 cov=13.3 corr=1 origname=NODE_1_length_124105_cov_13.319715_pilon sw=shovill-spades/1.1.0 date=20250825
GCF_002086735.1.fasta.gz	eadbaf49-e92f-4d65-9a0b-de3c6b08c478.fasta.gz	83.62	13.40	15.77	GCF_002086735.1	Mycobacterium scrofulaceum	eadbaf49-e92f-4d65-9a0b-de3c6b08c478	NOVEL_NTM_8	NZ_MVIJ01000100.1 Mycobacterium scrofulaceum strain DSM 43992 NODE_100_length_7206_cov_39.9543, whole genome shotgun sequence	contig00001 len=111437 cov=19.7 corr=0 origname=NODE_1_length_111437_cov_19.708789_pilon sw=shovill-spades/1.1.0 date=20250828
GCF_002086735.1.fasta.gz	GCF_010731775.1.fasta.gz	83.88	21.19	21.11	GCF_002086735.1	Mycobacterium scrofulaceum	GCF_010731775.1	Mycobacterium mantenii	NZ_MVIJ01000100.1 Mycobacterium scrofulaceum strain DSM 43992 NODE_100_length_7206_cov_39.9543, whole genome shotgun sequence	NZ_AP022590.1 Mycobacterium mantenii strain JCM 18113 chromosome, complete genome
GCF_002086735.1.fasta.gz	GCF_041206865.1.fasta.gz	83.95	17.54	16.85	GCF_002086735.1	Mycobacterium scrofulaceum	GCF_041206865.1	Mycobacterium servetii	NZ_MVIJ01000100.1 Mycobacterium scrofulaceum strain DSM 43992 NODE_100_length_7206_cov_39.9543, whole genome shotgun sequence	NZ_JBGEDP010000001.1 Mycobacterium servetii strain 12766410_HUMS HUMS_12766410_CECT_31091_contig_1, whole genome shotgun sequence
GCF_002086735.1.fasta.gz	GCF_900078675.2.fasta.gz	83.21	15.61	16.23	GCF_002086735.1	Mycobacterium scrofulaceum	GCF_900078675.2	Mycobacterium interjectum	NZ_MVIJ01000100.1 Mycobacterium scrofulaceum strain DSM 43992 NODE_100_length_7206_cov_39.9543, whole genome shotgun sequence	NZ_LT546234.1 Mycobacterium interjectum strain ATCC 51457T, whole genome shotgun sequence
GCF_002086735.1.fasta.gz	d45bd893-9be4-4b18-b87c-ec4e26f5a52e.fasta.gz	85.06	22.34	21.88	GCF_002086735.1	Mycobacterium scrofulaceum	d45bd893-9be4-4b18-b87c-ec4e26f5a52e	NOVEL_NTM_99	NZ_MVIJ01000100.1 Mycobacterium scrofulaceum strain DSM 43992 NODE_100_length_7206_cov_39.9543, whole genome shotgun sequence	contig00001 len=111809 cov=7.3 corr=1 origname=NODE_1_length_111809_cov_7.346551_pilon sw=shovill-spades/1.1.0 date=20250905
GCF_002086735.1.fasta.gz	GCF_003284975.1.fasta.gz	83.59	17.56	19.94	GCF_002086735.1	Mycobacterium scrofulaceum	GCF_003284975.1	Mycobacterium europaeum_A	NZ_MVIJ01000100.1 Mycobacterium scrofulaceum strain DSM 43992 NODE_100_length_7206_cov_39.9543, whole genome shotgun sequence	NZ_QMEU01000100.1 Mycobacterium colombiense strain GF76 contig_100_length_16950_depth_0.91x, whole genome shotgun sequence
GCF_002086735.1.fasta.gz	GCF_010730575.1.fasta.gz	85.28	24.10	24.96	GCF_002086735.1	Mycobacterium scrofulaceum	GCF_010730575.1	Mycobacterium parmense	NZ_MVIJ01000100.1 Mycobacterium scrofulaceum strain DSM 43992 NODE_100_length_7206_cov_39.9543, whole genome shotgun sequence	NZ_AP022614.1 Mycobacterium parmense strain JCM 14742 chromosome
GCF_002086735.1.fasta.gz	cfe4063b-3a84-4db5-a3df-98253993a323.fasta.gz	84.16	20.28	22.08	GCF_002086735.1	Mycobacterium scrofulaceum	cfe4063b-3a84-4db5-a3df-98253993a323	NOVEL_NTM_97	NZ_MVIJ01000100.1 Mycobacterium scrofulaceum strain DSM 43992 NODE_100_length_7206_cov_39.9543, whole genome shotgun sequence	contig00001 len=223575 cov=15.9 corr=0 origname=NODE_1_length_223575_cov_15.859193_pilon sw=shovill-spades/1.1.0 date=20250828
GCF_002086735.1.fasta.gz	ad59850f-c6a3-498c-b209-45129f7cd78a.fasta.gz	82.87	16.09	19.40	GCF_002086735.1	Mycobacterium scrofulaceum	ad59850f-c6a3-498c-b209-45129f7cd78a	NOVEL_NTM_27	NZ_MVIJ01000100.1 Mycobacterium scrofulaceum strain DSM 43992 NODE_100_length_7206_cov_39.9543, whole genome shotgun sequence	contig00001 len=257468 cov=13.8 corr=0 origname=NODE_1_length_257468_cov_13.811036_pilon sw=shovill-spades/1.1.0 date=20250824
GCF_002086735.1.fasta.gz	a1ce8b7f-d229-4afa-a038-f1243534ec19.fasta.gz	83.14	16.36	17.50	GCF_002086735.1	Mycobacterium scrofulaceum	a1ce8b7f-d229-4afa-a038-f1243534ec19	NOVEL_NTM_45	NZ_MVIJ01000100.1 Mycobacterium scrofulaceum strain DSM 43992 NODE_100_length_7206_cov_39.9543, whole genome shotgun sequence	contig00001 len=234383 cov=18.8 corr=0 origname=NODE_1_length_234383_cov_18.784629_pilon sw=shovill-spades/1.1.0 date=20250827
GCF_002086735.1.fasta.gz	GCF_045809005.1.fasta.gz	83.51	15.33	16.15	GCF_002086735.1	Mycobacterium scrofulaceum	GCF_045809005.1	Mycobacterium sp045809005	NZ_MVIJ01000100.1 Mycobacterium scrofulaceum strain DSM 43992 NODE_100_length_7206_cov_39.9543, whole genome shotgun sequence	NZ_JBJMXN010000001.1 Mycobacterium sp. HUMS_1102779 1, whole genome shotgun sequence
GCF_002086735.1.fasta.gz	GCF_002105755.1.fasta.gz	83.91	19.53	21.57	GCF_002086735.1	Mycobacterium scrofulaceum	GCF_002105755.1	Mycobacterium colombiense	NZ_MVIJ01000100.1 Mycobacterium scrofulaceum strain DSM 43992 NODE_100_length_7206_cov_39.9543, whole genome shotgun sequence	NZ_CP020821.1 Mycobacterium colombiense CECT 3035 chromosome, complete genome
GCF_002086735.1.fasta.gz	GCF_025965855.1.fasta.gz	83.69	17.08	17.11	GCF_002086735.1	Mycobacterium scrofulaceum	GCF_025965855.1	Mycobacterium sp025965855	NZ_MVIJ01000100.1 Mycobacterium scrofulaceum strain DSM 43992 NODE_100_length_7206_cov_39.9543, whole genome shotgun sequence	NZ_JAOPWB010000158.1 MAG: Mycobacterium sp. isolate RYN_163 scaffold_1009795, whole genome shotgun sequence
GCF_002086735.1.fasta.gz	ffeff132-bd3c-4bfc-bc06-213510258b26.fasta.gz	83.79	19.48	22.35	GCF_002086735.1	Mycobacterium scrofulaceum	ffeff132-bd3c-4bfc-bc06-213510258b26	NOVEL_NTM_38	NZ_MVIJ01000100.1 Mycobacterium scrofulaceum strain DSM 43992 NODE_100_length_7206_cov_39.9543, whole genome shotgun sequence	contig00001 len=279430 cov=40.9 corr=0 origname=NODE_1_length_279430_cov_40.907957_pilon sw=shovill-spades/1.1.0 date=20250823
GCF_002086735.1.fasta.gz	GCF_007714205.1.fasta.gz	84.88	17.59	18.87	GCF_002086735.1	Mycobacterium scrofulaceum	GCF_007714205.1	Mycobacterium helveticum	NZ_MVIJ01000100.1 Mycobacterium scrofulaceum strain DSM 43992 NODE_100_length_7206_cov_39.9543, whole genome shotgun sequence	NZ_VMQU01000100.1 Mycobacterium helveticum strain 16-83 NODE_100_length_20542_cov_50.622868, whole genome shotgun sequence
GCF_002086735.1.fasta.gz	GCF_900240975.1.fasta.gz	88.49	49.40	54.24	GCF_002086735.1	Mycobacterium scrofulaceum	GCF_900240975.1	Mycobacterium sp900240975	NZ_MVIJ01000100.1 Mycobacterium scrofulaceum strain DSM 43992 NODE_100_length_7206_cov_39.9543, whole genome shotgun sequence	NZ_LT968769.1 Mycobacterium sp. 4858, whole genome shotgun sequence
GCF_002086735.1.fasta.gz	ea62804b-40f3-4067-b61f-7b4b84b23ddd.fasta.gz	83.02	15.83	16.92	GCF_002086735.1	Mycobacterium scrofulaceum	ea62804b-40f3-4067-b61f-7b4b84b23ddd	NOVEL_NTM_103	NZ_MVIJ01000100.1 Mycobacterium scrofulaceum strain DSM 43992 NODE_100_length_7206_cov_39.9543, whole genome shotgun sequence	contig00001 len=246825 cov=21.6 corr=0 origname=NODE_1_length_246825_cov_21.644371_pilon sw=shovill-spades/1.1.0 date=20250824
GCF_002086735.1.fasta.gz	GCF_900157375.1.fasta.gz	83.14	15.01	15.38	GCF_002086735.1	Mycobacterium scrofulaceum	GCF_900157375.1	Mycobacterium rhizamassiliense	NZ_MVIJ01000100.1 Mycobacterium scrofulaceum strain DSM 43992 NODE_100_length_7206_cov_39.9543, whole genome shotgun sequence	NZ_LT721901.1 Mycobacterium rhizamassiliense strain AB57, whole genome shotgun sequence
GCF_002086735.1.fasta.gz	GCF_010731655.1.fasta.gz	88.65	51.61	52.27	GCF_002086735.1	Mycobacterium scrofulaceum	GCF_010731655.1	Mycobacterium paraseoulense	NZ_MVIJ01000100.1 Mycobacterium scrofulaceum strain DSM 43992 NODE_100_length_7206_cov_39.9543, whole genome shotgun sequence	NZ_AP022619.1 Mycobacterium paraseoulense strain JCM 16952 chromosome
GCF_002086735.1.fasta.gz	GCF_010731595.1.fasta.gz	88.53	50.08	55.81	GCF_002086735.1	Mycobacterium scrofulaceum	GCF_010731595.1	Mycobacterium seoulense	NZ_MVIJ01000100.1 Mycobacterium scrofulaceum strain DSM 43992 NODE_100_length_7206_cov_39.9543, whole genome shotgun sequence	NZ_AP022582.1 Mycobacterium seoulense strain JCM 16018 chromosome, complete genome
GCF_002086735.1.fasta.gz	GCF_035616495.1.fasta.gz	83.49	16.90	20.06	GCF_002086735.1	Mycobacterium scrofulaceum	GCF_035616495.1	Mycobacterium sp035616495	NZ_MVIJ01000100.1 Mycobacterium scrofulaceum strain DSM 43992 NODE_100_length_7206_cov_39.9543, whole genome shotgun sequence	NZ_JAPJAV010000001.1 Mycobacterium sp. 663a-19 663a-19_1, whole genome shotgun sequence
GCF_002086735.1.fasta.gz	GCF_010730745.1.fasta.gz	83.71	15.91	19.41	GCF_002086735.1	Mycobacterium scrofulaceum	GCF_010730745.1	Mycobacterium heidelbergense	NZ_MVIJ01000100.1 Mycobacterium scrofulaceum strain DSM 43992 NODE_100_length_7206_cov_39.9543, whole genome shotgun sequence	NZ_AP022615.1 Mycobacterium heidelbergense strain JCM 14842 chromosome
GCF_002086735.1.fasta.gz	GCF_020217485.1.fasta.gz	85.42	24.59	25.53	GCF_002086735.1	Mycobacterium scrofulaceum	GCF_020217485.1	Mycobacterium sp020217485	NZ_MVIJ01000100.1 Mycobacterium scrofulaceum strain DSM 43992 NODE_100_length_7206_cov_39.9543, whole genome shotgun sequence	NZ_JAEKMI010000001.1 Mycobacterium sp. WUMAC-067 ODNHLICA_1, whole genome shotgun sequence
GCF_002086735.1.fasta.gz	GCF_035506235.1.fasta.gz	84.16	16.69	16.90	GCF_002086735.1	Mycobacterium scrofulaceum	GCF_035506235.1	Mycobacterium sp035506235	NZ_MVIJ01000100.1 Mycobacterium scrofulaceum strain DSM 43992 NODE_100_length_7206_cov_39.9543, whole genome shotgun sequence	NZ_DATJPU010000001.1 MAG: Mycobacterium sp. isolate SMAG_U14921 k141_2296810, whole genome shotgun sequence
GCF_002086735.1.fasta.gz	GCF_019668465.1.fasta.gz	84.21	22.02	23.27	GCF_002086735.1	Mycobacterium scrofulaceum	GCF_019668465.1	Mycobacterium senriense	NZ_MVIJ01000100.1 Mycobacterium scrofulaceum strain DSM 43992 NODE_100_length_7206_cov_39.9543, whole genome shotgun sequence	NZ_AP024828.1 Mycobacterium senriense strain TY59 chromosome, complete genome
GCF_002086735.1.fasta.gz	GCF_003284935.1.fasta.gz	83.85	19.47	21.93	GCF_002086735.1	Mycobacterium scrofulaceum	GCF_003284935.1	Mycobacterium arosiense_A	NZ_MVIJ01000100.1 Mycobacterium scrofulaceum strain DSM 43992 NODE_100_length_7206_cov_39.9543, whole genome shotgun sequence	NZ_QMEV01000100.1 Mycobacterium colombiense strain GF28 contig_100_length_12308_depth_0.90x, whole genome shotgun sequence
GCF_002086735.1.fasta.gz	ab37baa8-4c9a-4f4b-ad86-5ffef796e86e.fasta.gz	84.29	17.03	18.84	GCF_002086735.1	Mycobacterium scrofulaceum	ab37baa8-4c9a-4f4b-ad86-5ffef796e86e	NOVEL_NTM_17	NZ_MVIJ01000100.1 Mycobacterium scrofulaceum strain DSM 43992 NODE_100_length_7206_cov_39.9543, whole genome shotgun sequence	contig00001 len=84845 cov=10.5 corr=0 origname=NODE_1_length_84845_cov_10.523469_pilon sw=shovill-spades/1.1.0 date=20250823
GCF_002086735.1.fasta.gz	GCF_002104765.1.fasta.gz	84.76	23.97	23.61	GCF_002086735.1	Mycobacterium scrofulaceum	GCF_002104765.1	Mycobacterium vulneris	NZ_MVIJ01000100.1 Mycobacterium scrofulaceum strain DSM 43992 NODE_100_length_7206_cov_39.9543, whole genome shotgun sequence	NZ_NCXM01000100.1 Mycolicibacterium vulneris strain DSM 45247 NODE_100_length_732_cov_101.728, whole genome shotgun sequence
GCF_002086735.1.fasta.gz	GCF_045343915.1.fasta.gz	83.43	18.35	20.28	GCF_002086735.1	Mycobacterium scrofulaceum	GCF_045343915.1	Mycobacterium sp045343915	NZ_MVIJ01000100.1 Mycobacterium scrofulaceum strain DSM 43992 NODE_100_length_7206_cov_39.9543, whole genome shotgun sequence	NZ_CP174280.1 Mycobacterium sp. M23085 chromosome, complete genome
GCF_002086735.1.fasta.gz	GCF_009741445.1.fasta.gz	84.32	21.56	26.81	GCF_002086735.1	Mycobacterium scrofulaceum	GCF_009741445.1	Mycobacterium avium	NZ_MVIJ01000100.1 Mycobacterium scrofulaceum strain DSM 43992 NODE_100_length_7206_cov_39.9543, whole genome shotgun sequence	NZ_CP046507.1 Mycobacterium avium subsp. avium strain DSM 44156 chromosome, complete genome
GCF_002086735.1.fasta.gz	GCF_025822865.1.fasta.gz	88.55	49.80	56.83	GCF_002086735.1	Mycobacterium scrofulaceum	GCF_025822865.1	Mycobacterium paraffinicum	NZ_MVIJ01000100.1 Mycobacterium scrofulaceum strain DSM 43992 NODE_100_length_7206_cov_39.9543, whole genome shotgun sequence	NZ_JACKUR010000003.1 Mycobacterium paraffinicum strain DSM 44181 MPARAFFINICUMDSM44181_contig000003, whole genome shotgun sequence
GCF_025263265.1.fasta.gz	GCF_050205565.1.fasta.gz	82.50	15.47	17.19	GCF_025263265.1	Mycobacterium sp025263265	GCF_050205565.1	Mycobacterium sp050205565	NZ_CP079869.1 Mycobacterium sp. SMC-4 chromosome, complete genome	NZ_JBNMQU010000001.1 Mycobacterium sp. SMC-4 strain EL_162 contig00001, whole genome shotgun sequence
GCF_025263265.1.fasta.gz	GCF_050205485.1.fasta.gz	82.70	17.04	18.49	GCF_025263265.1	Mycobacterium sp025263265	GCF_050205485.1	Mycobacterium vaccae_A	NZ_CP079869.1 Mycobacterium sp. SMC-4 chromosome, complete genome	NZ_JBNMQW010000001.1 Mycolicibacterium vaccae strain TCC_028 contig00001, whole genome shotgun sequence
GCF_025263265.1.fasta.gz	GCF_041287115.1.fasta.gz	82.95	17.00	19.73	GCF_025263265.1	Mycobacterium sp025263265	GCF_041287115.1	Mycobacterium sp041287115	NZ_CP079869.1 Mycobacterium sp. SMC-4 chromosome, complete genome	NZ_JBGGKT010000001.1 Mycobacterium sp. pV006 contig00001, whole genome shotgun sequence
GCA_023264765.1.fasta.gz	GCF_000613185.1.fasta.gz	85.16	21.24	22.02	GCA_023264765.1	Mycobacterium sp023264765	GCF_000613185.1	Mycobacterium cosmeticum	JAHFVC010000351.1 MAG: Mycobacterium sp. isolate nzgw94 NODE_10036_length_6950_cov_4.718407, whole genome shotgun sequence	NZ_CCBB010000001.1 Mycolicibacterium cosmeticum strain DSM 44829, whole genome shotgun sequence
GCA_023264765.1.fasta.gz	GCF_026240945.1.fasta.gz	84.17	15.91	17.91	GCA_023264765.1	Mycobacterium sp023264765	GCF_026240945.1	Mycobacterium sp026240945	JAHFVC010000351.1 MAG: Mycobacterium sp. isolate nzgw94 NODE_10036_length_6950_cov_4.718407, whole genome shotgun sequence	NZ_JAPFPY010000001.1 Mycolicibacterium sp. J2 out_1, whole genome shotgun sequence
GCA_023264765.1.fasta.gz	GCF_011758805.1.fasta.gz	85.75	26.24	27.42	GCA_023264765.1	Mycobacterium sp023264765	GCF_011758805.1	Mycobacterium fluoranthenivorans	JAHFVC010000351.1 MAG: Mycobacterium sp. isolate nzgw94 NODE_10036_length_6950_cov_4.718407, whole genome shotgun sequence	NZ_JAANOW010000001.1 Mycolicibacterium fluoranthenivorans strain DSM 44556 Ga0310449_01, whole genome shotgun sequence
GCA_023264765.1.fasta.gz	GCF_002101555.1.fasta.gz	84.60	17.85	17.70	GCA_023264765.1	Mycobacterium sp023264765	GCF_002101555.1	Mycobacterium canariasense	JAHFVC010000351.1 MAG: Mycobacterium sp. isolate nzgw94 NODE_10036_length_6950_cov_4.718407, whole genome shotgun sequence	NZ_LQOL01000001.1 Mycolicibacterium canariasense strain CCUG 47953 contig_1, whole genome shotgun sequence
GCA_023264765.1.fasta.gz	GCF_033741155.1.fasta.gz	84.36	17.07	19.15	GCA_023264765.1	Mycobacterium sp023264765	GCF_033741155.1	Mycobacterium sp033741155	JAHFVC010000351.1 MAG: Mycobacterium sp. isolate nzgw94 NODE_10036_length_6950_cov_4.718407, whole genome shotgun sequence	NZ_JAWQNH010000001.1 Mycolicibacterium sp. 120266 contig00001, whole genome shotgun sequence
GCA_963758825.1.fasta.gz	GCA_963792745.1.fasta.gz	83.16	22.96	20.27	GCA_963758825.1	Mycobacterium sp963758825	GCA_963792745.1	Mycobacterium sp963792745	CAVWWV010000001.1 MAG: uncultured Actinomycetota bacterium isolate MFD09368.bin.1.59 genome assembly, contig: contig_108654, whole genome shotgun sequence	CAWBXH010000001.1 MAG: uncultured Actinomycetota bacterium isolate MFD05442.bin.1.427 genome assembly, contig: contig_11413, whole genome shotgun sequence
GCA_963758825.1.fasta.gz	GCA_963786995.1.fasta.gz	83.68	22.55	22.02	GCA_963758825.1	Mycobacterium sp963758825	GCA_963786995.1	Mycobacterium sp963786995	CAVWWV010000001.1 MAG: uncultured Actinomycetota bacterium isolate MFD09368.bin.1.59 genome assembly, contig: contig_108654, whole genome shotgun sequence	CAWBBH010000001.1 MAG: uncultured Actinomycetota bacterium isolate MFD02840.bin.1.267 genome assembly, contig: contig_116476, whole genome shotgun sequence
GCA_963758825.1.fasta.gz	GCA_963843125.1.fasta.gz	83.49	22.67	21.92	GCA_963758825.1	Mycobacterium sp963758825	GCA_963843125.1	Mycobacterium sp963843125	CAVWWV010000001.1 MAG: uncultured Actinomycetota bacterium isolate MFD09368.bin.1.59 genome assembly, contig: contig_108654, whole genome shotgun sequence	CAWJIX010000001.1 MAG: uncultured Actinomycetota bacterium isolate MFD05442.bin.1.433 genome assembly, contig: contig_16889, whole genome shotgun sequence
GCA_963758825.1.fasta.gz	GCF_002968285.2.fasta.gz	83.41	21.54	22.95	GCA_963758825.1	Mycobacterium sp963758825	GCF_002968285.2	Mycobacterium sp002968285	CAVWWV010000001.1 MAG: uncultured Actinomycetota bacterium isolate MFD09368.bin.1.59 genome assembly, contig: contig_108654, whole genome shotgun sequence	NZ_CP134400.1 Mycobacterium sp. ITM-2016-00318 chromosome
GCA_963758825.1.fasta.gz	GCA_963817825.1.fasta.gz	83.09	20.85	17.74	GCA_963758825.1	Mycobacterium sp963758825	GCA_963817825.1	Mycobacterium sp963817825	CAVWWV010000001.1 MAG: uncultured Actinomycetota bacterium isolate MFD09368.bin.1.59 genome assembly, contig: contig_108654, whole genome shotgun sequence	CAWFQG010000001.1 MAG: uncultured Actinomycetota bacterium isolate MFD05841.bin.1.269 genome assembly, contig: contig_107750, whole genome shotgun sequence
GCA_963758825.1.fasta.gz	GCA_963813275.1.fasta.gz	84.03	25.77	21.97	GCA_963758825.1	Mycobacterium sp963758825	GCA_963813275.1	Mycobacterium sp963813275	CAVWWV010000001.1 MAG: uncultured Actinomycetota bacterium isolate MFD09368.bin.1.59 genome assembly, contig: contig_108654, whole genome shotgun sequence	CAWEYH010000001.1 MAG: uncultured Actinomycetota bacterium isolate MFD06085.bin.2.60 genome assembly, contig: contig_14453, whole genome shotgun sequence
GCA_963758825.1.fasta.gz	GCF_003719305.1.fasta.gz	87.44	50.44	42.15	GCA_963758825.1	Mycobacterium sp963758825	GCF_003719305.1	Mycobacterium stellerae	CAVWWV010000001.1 MAG: uncultured Actinomycetota bacterium isolate MFD09368.bin.1.59 genome assembly, contig: contig_108654, whole genome shotgun sequence	NZ_RARC01000001.1 Mycolicibacterium stellerae strain CECT 8783 NODE_1, whole genome shotgun sequence
GCA_963758825.1.fasta.gz	GCA_963804905.1.fasta.gz	82.93	16.89	18.71	GCA_963758825.1	Mycobacterium sp963758825	GCA_963804905.1	Mycobacterium sp963804905	CAVWWV010000001.1 MAG: uncultured Actinomycetota bacterium isolate MFD09368.bin.1.59 genome assembly, contig: contig_108654, whole genome shotgun sequence	CAWDSB010000001.1 MAG: uncultured Actinomycetota bacterium isolate MFD00392.bin.2.252 genome assembly, contig: contig_10777, whole genome shotgun sequence
GCA_963758825.1.fasta.gz	GCF_033741175.1.fasta.gz	83.10	21.00	19.08	GCA_963758825.1	Mycobacterium sp963758825	GCF_033741175.1	Mycobacterium sp033741175	CAVWWV010000001.1 MAG: uncultured Actinomycetota bacterium isolate MFD09368.bin.1.59 genome assembly, contig: contig_108654, whole genome shotgun sequence	NZ_JAWQNE010000001.1 Mycolicibacterium sp. 120270 contig00001, whole genome shotgun sequence
GCA_963758825.1.fasta.gz	GCA_963829405.1.fasta.gz	85.01	32.59	33.22	GCA_963758825.1	Mycobacterium sp963758825	GCA_963829405.1	Mycobacterium sp963829405	CAVWWV010000001.1 MAG: uncultured Actinomycetota bacterium isolate MFD09368.bin.1.59 genome assembly, contig: contig_108654, whole genome shotgun sequence	CAWHIZ010000001.1 MAG: uncultured Actinomycetota bacterium isolate MFD01916.bin.1.31 genome assembly, contig: contig_1006, whole genome shotgun sequence
GCA_963758825.1.fasta.gz	GCA_963809515.1.fasta.gz	86.03	40.21	34.99	GCA_963758825.1	Mycobacterium sp963758825	GCA_963809515.1	Mycobacterium sp963809515	CAVWWV010000001.1 MAG: uncultured Actinomycetota bacterium isolate MFD09368.bin.1.59 genome assembly, contig: contig_108654, whole genome shotgun sequence	CAWEKA010000001.1 MAG: uncultured Actinomycetota bacterium isolate MFD05942.bin.1.463 genome assembly, contig: contig_100277, whole genome shotgun sequence
GCA_963758825.1.fasta.gz	GCA_963822305.1.fasta.gz	88.07	53.31	48.81	GCA_963758825.1	Mycobacterium sp963758825	GCA_963822305.1	Mycobacterium sp963822305	CAVWWV010000001.1 MAG: uncultured Actinomycetota bacterium isolate MFD09368.bin.1.59 genome assembly, contig: contig_108654, whole genome shotgun sequence	CAWGHF010000001.1 MAG: uncultured Actinomycetota bacterium isolate MFD02840.bin.1.259 genome assembly, contig: contig_101795, whole genome shotgun sequence
GCF_001545925.1.fasta.gz	GCF_010725485.1.fasta.gz	84.05	17.34	17.49	GCF_001545925.1	Mycobacterium sp001545925	GCF_010725485.1	Mycobacterium sp002946335	NZ_LMVQ01000001.1 Mycobacterium sp. NAZ190054 Contig_1, whole genome shotgun sequence	NZ_AP022598.1 Mycolicibacterium parafortuitum strain JCM 6367 chromosome
GCF_001545925.1.fasta.gz	GCF_900454025.1.fasta.gz	83.60	15.19	14.39	GCF_001545925.1	Mycobacterium sp001545925	GCF_900454025.1	Mycobacterium gilvum	NZ_LMVQ01000001.1 Mycobacterium sp. NAZ190054 Contig_1, whole genome shotgun sequence	NZ_UGQM01000011.1 Mycolicibacterium gilvum strain NCTC10742, whole genome shotgun sequence
GCF_001545925.1.fasta.gz	GCF_025263565.1.fasta.gz	86.77	35.18	31.15	GCF_001545925.1	Mycobacterium sp001545925	GCF_025263565.1	Mycobacterium sp025263565	NZ_LMVQ01000001.1 Mycobacterium sp. NAZ190054 Contig_1, whole genome shotgun sequence	NZ_CP079865.1 Mycobacterium sp. SMC-8 chromosome, complete genome
GCF_001545925.1.fasta.gz	GCF_001552715.1.fasta.gz	86.72	32.31	31.92	GCF_001545925.1	Mycobacterium sp001545925	GCF_001552715.1	Mycobacterium vaccae	NZ_LMVQ01000001.1 Mycobacterium sp. NAZ190054 Contig_1, whole genome shotgun sequence	NZ_BCRS01000001.1 Mycolicibacterium vaccae NBRC 14118 = CIP 105934 strain NBRC 14118, whole genome shotgun sequence
GCF_001545925.1.fasta.gz	GCF_014190915.1.fasta.gz	83.84	13.80	15.24	GCF_001545925.1	Mycobacterium sp001545925	GCF_014190915.1	Mycobacterium iranicum_B	NZ_LMVQ01000001.1 Mycobacterium sp. NAZ190054 Contig_1, whole genome shotgun sequence	NZ_JACHVU010000001.1 Mycolicibacterium iranicum strain AT2.18 Ga0372454_01, whole genome shotgun sequence
GCF_001545925.1.fasta.gz	GCF_002968295.1.fasta.gz	86.65	34.00	34.20	GCF_001545925.1	Mycobacterium sp001545925	GCF_002968295.1	Mycobacterium sp002968295	NZ_LMVQ01000001.1 Mycobacterium sp. NAZ190054 Contig_1, whole genome shotgun sequence	NZ_CP134399.1 Mycobacterium sp. ITM-2016-00317 chromosome
GCF_001545925.1.fasta.gz	GCF_002086815.1.fasta.gz	84.19	17.44	17.33	GCF_001545925.1	Mycobacterium sp001545925	GCF_002086815.1	Mycobacterium parafortuitum	NZ_LMVQ01000001.1 Mycobacterium sp. NAZ190054 Contig_1, whole genome shotgun sequence	NZ_MVID01000001.1 Mycolicibacterium parafortuitum strain CCUG 20999 Mycobacterium_parafortuitum_CCUG20999_contig1, whole genome shotgun sequence
GCF_001545925.1.fasta.gz	GCF_965295185.1.fasta.gz	84.26	15.49	13.99	GCF_001545925.1	Mycobacterium sp001545925	GCF_965295185.1	Mycobacterium sp965295185	NZ_LMVQ01000001.1 Mycobacterium sp. NAZ190054 Contig_1, whole genome shotgun sequence	NZ_CBDKDR010000001.1 Mycobacterium sp. smrl_JER01 contig_1, whole genome shotgun sequence
GCF_010730745.1.fasta.gz	GCF_902652685.1.fasta.gz	82.50	15.63	13.84	GCF_010730745.1	Mycobacterium heidelbergense	GCF_902652685.1	Mycobacterium sp902652685	NZ_AP022615.1 Mycobacterium heidelbergense strain JCM 14842 chromosome	NZ_CACRUY010000001.1 Mycobacterium sp. Marseille-P9652, whole genome shotgun sequence
GCF_010730745.1.fasta.gz	efe635c5-47fc-4864-9c9a-5eb4d452e2a5.fasta.gz	83.25	18.61	16.61	GCF_010730745.1	Mycobacterium heidelbergense	efe635c5-47fc-4864-9c9a-5eb4d452e2a5	NOVEL_NTM_3	NZ_AP022615.1 Mycobacterium heidelbergense strain JCM 14842 chromosome	contig00001 len=229962 cov=15.2 corr=0 origname=NODE_1_length_229962_cov_15.220948_pilon sw=shovill-spades/1.1.0 date=20250906
GCF_010730745.1.fasta.gz	GCF_025263485.1.fasta.gz	83.79	22.11	18.52	GCF_010730745.1	Mycobacterium heidelbergense	GCF_025263485.1	Mycobacterium sp025263485	NZ_AP022615.1 Mycobacterium heidelbergense strain JCM 14842 chromosome	NZ_CP079863.1 Mycobacterium sp. SMC-2 chromosome, complete genome
GCF_010730745.1.fasta.gz	GCF_900157385.1.fasta.gz	85.41	31.66	26.52	GCF_010730745.1	Mycobacterium heidelbergense	GCF_900157385.1	Mycobacterium terramassiliense	NZ_AP022615.1 Mycobacterium heidelbergense strain JCM 14842 chromosome	NZ_LT717690.1 Mycobacterium terramassiliense strain AB308, whole genome shotgun sequence
GCF_010730745.1.fasta.gz	GCF_010731675.1.fasta.gz	83.37	17.77	16.30	GCF_010730745.1	Mycobacterium heidelbergense	GCF_010731675.1	Mycobacterium marseillense	NZ_AP022615.1 Mycobacterium heidelbergense strain JCM 14842 chromosome	NZ_AP022584.1 Mycobacterium marseillense strain JCM 17324 chromosome, complete genome
GCF_010730745.1.fasta.gz	GCF_052145595.1.fasta.gz	84.91	25.26	20.02	GCF_010730745.1	Mycobacterium heidelbergense	GCF_052145595.1	Mycobacterium sp052145595	NZ_AP022615.1 Mycobacterium heidelbergense strain JCM 14842 chromosome	NZ_JBKQOI010000001.1 MAG: Mycobacterium sp. isolate LASYr2D2E2F__bin_6 LASYr2D2E2F_000000000661, whole genome shotgun sequence
GCF_010730745.1.fasta.gz	e48ec8dd-efa9-43d4-9818-f20034b992cb.fasta.gz	83.51	19.54	17.59	GCF_010730745.1	Mycobacterium heidelbergense	e48ec8dd-efa9-43d4-9818-f20034b992cb	NOVEL_NTM_36	NZ_AP022615.1 Mycobacterium heidelbergense strain JCM 14842 chromosome	contig00001 len=268041 cov=17.3 corr=0 origname=NODE_1_length_268041_cov_17.273301_pilon sw=shovill-spades/1.1.0 date=20250827
GCF_010730745.1.fasta.gz	c0589a93-1916-4dd5-a358-47c1bb8e6f53.fasta.gz	83.13	16.88	14.88	GCF_010730745.1	Mycobacterium heidelbergense	c0589a93-1916-4dd5-a358-47c1bb8e6f53	NOVEL_NTM_47	NZ_AP022615.1 Mycobacterium heidelbergense strain JCM 14842 chromosome	contig00001 len=200806 cov=15.7 corr=0 origname=NODE_1_length_200806_cov_15.723775_pilon sw=shovill-spades/1.1.0 date=20250827
GCF_010730745.1.fasta.gz	be9851ea-09fb-4c90-bd17-e0f9c1eaa412.fasta.gz	83.68	17.84	16.74	GCF_010730745.1	Mycobacterium heidelbergense	be9851ea-09fb-4c90-bd17-e0f9c1eaa412	NOVEL_NTM_10	NZ_AP022615.1 Mycobacterium heidelbergense strain JCM 14842 chromosome	contig00001 len=230219 cov=17.3 corr=0 origname=NODE_1_length_230219_cov_17.285012_pilon sw=shovill-spades/1.1.0 date=20250825
GCF_010730745.1.fasta.gz	b6c82a5a-e8f4-4ccf-8114-6216fa9172ff.fasta.gz	85.76	30.05	21.96	GCF_010730745.1	Mycobacterium heidelbergense	b6c82a5a-e8f4-4ccf-8114-6216fa9172ff	NOVEL_NTM_86	NZ_AP022615.1 Mycobacterium heidelbergense strain JCM 14842 chromosome	contig00001 len=121552 cov=8.1 corr=1 origname=NODE_1_length_121552_cov_8.071643_pilon sw=shovill-spades/1.1.0 date=20250829
GCF_010730745.1.fasta.gz	GCF_019645855.1.fasta.gz	90.02	52.60	49.94	GCF_010730745.1	Mycobacterium heidelbergense	GCF_019645855.1	Mycobacterium malmoense	NZ_AP022615.1 Mycobacterium heidelbergense strain JCM 14842 chromosome	NZ_CP080999.1 Mycobacterium malmoense strain ATCC 29571 chromosome, complete genome
GCF_010730745.1.fasta.gz	GCF_050205645.1.fasta.gz	83.71	20.88	20.03	GCF_010730745.1	Mycobacterium heidelbergense	GCF_050205645.1	Mycobacterium heidelbergense_A	NZ_AP022615.1 Mycobacterium heidelbergense strain JCM 14842 chromosome	NZ_JBNMQT010000001.1 Mycobacterium heidelbergense strain EL_135 contig00001, whole genome shotgun sequence
GCF_010730745.1.fasta.gz	a13b204d-6fe3-448b-bd77-0c68c1614d4e.fasta.gz	85.75	33.57	27.92	GCF_010730745.1	Mycobacterium heidelbergense	a13b204d-6fe3-448b-bd77-0c68c1614d4e	NOVEL_NTM_2	NZ_AP022615.1 Mycobacterium heidelbergense strain JCM 14842 chromosome	contig00001 len=207356 cov=20.2 corr=0 origname=NODE_1_length_207356_cov_20.178653_pilon sw=shovill-spades/1.1.0 date=20250822
GCF_010730745.1.fasta.gz	GCF_041890355.1.fasta.gz	83.39	17.52	15.26	GCF_010730745.1	Mycobacterium heidelbergense	GCF_041890355.1	Mycobacterium hainanense	NZ_AP022615.1 Mycobacterium heidelbergense strain JCM 14842 chromosome	NZ_CP169059.1 Mycobacterium sp. HNNTM2301 chromosome, complete genome
GCF_010730745.1.fasta.gz	GCF_041206865.1.fasta.gz	83.30	16.88	13.29	GCF_010730745.1	Mycobacterium heidelbergense	GCF_041206865.1	Mycobacterium servetii	NZ_AP022615.1 Mycobacterium heidelbergense strain JCM 14842 chromosome	NZ_JBGEDP010000001.1 Mycobacterium servetii strain 12766410_HUMS HUMS_12766410_CECT_31091_contig_1, whole genome shotgun sequence
GCF_010730745.1.fasta.gz	f5096e3c-0cf2-42f5-a254-92ce170e70f3.fasta.gz	86.40	32.43	24.87	GCF_010730745.1	Mycobacterium heidelbergense	f5096e3c-0cf2-42f5-a254-92ce170e70f3	NOVEL_NTM_48	NZ_AP022615.1 Mycobacterium heidelbergense strain JCM 14842 chromosome	contig00001 len=124105 cov=13.3 corr=1 origname=NODE_1_length_124105_cov_13.319715_pilon sw=shovill-spades/1.1.0 date=20250825
GCF_010730745.1.fasta.gz	GCF_010731775.1.fasta.gz	83.19	17.28	14.11	GCF_010730745.1	Mycobacterium heidelbergense	GCF_010731775.1	Mycobacterium mantenii	NZ_AP022615.1 Mycobacterium heidelbergense strain JCM 14842 chromosome	NZ_AP022590.1 Mycobacterium mantenii strain JCM 18113 chromosome, complete genome
GCF_010730745.1.fasta.gz	GCF_900078675.2.fasta.gz	84.89	25.02	21.31	GCF_010730745.1	Mycobacterium heidelbergense	GCF_900078675.2	Mycobacterium interjectum	NZ_AP022615.1 Mycobacterium heidelbergense strain JCM 14842 chromosome	NZ_LT546234.1 Mycobacterium interjectum strain ATCC 51457T, whole genome shotgun sequence
GCF_010730745.1.fasta.gz	d45bd893-9be4-4b18-b87c-ec4e26f5a52e.fasta.gz	85.84	32.20	25.84	GCF_010730745.1	Mycobacterium heidelbergense	d45bd893-9be4-4b18-b87c-ec4e26f5a52e	NOVEL_NTM_99	NZ_AP022615.1 Mycobacterium heidelbergense strain JCM 14842 chromosome	contig00001 len=111809 cov=7.3 corr=1 origname=NODE_1_length_111809_cov_7.346551_pilon sw=shovill-spades/1.1.0 date=20250905
GCF_010730745.1.fasta.gz	cfe4063b-3a84-4db5-a3df-98253993a323.fasta.gz	83.07	16.92	15.09	GCF_010730745.1	Mycobacterium heidelbergense	cfe4063b-3a84-4db5-a3df-98253993a323	NOVEL_NTM_97	NZ_AP022615.1 Mycobacterium heidelbergense strain JCM 14842 chromosome	contig00001 len=223575 cov=15.9 corr=0 origname=NODE_1_length_223575_cov_15.859193_pilon sw=shovill-spades/1.1.0 date=20250828
GCF_010730745.1.fasta.gz	GCF_019247615.1.fasta.gz	83.78	15.46	17.26	GCF_010730745.1	Mycobacterium heidelbergense	GCF_019247615.1	Mycobacterium sp019247615	NZ_AP022615.1 Mycobacterium heidelbergense strain JCM 14842 chromosome	NZ_JAFBAT010000043.1 MAG: Mycobacterium sp. isolate CP_BM_RX_R9_38 BM_RX_R9_k147_100469, whole genome shotgun sequence
GCF_010730745.1.fasta.gz	GCF_045809005.1.fasta.gz	83.46	18.29	15.79	GCF_010730745.1	Mycobacterium heidelbergense	GCF_045809005.1	Mycobacterium sp045809005	NZ_AP022615.1 Mycobacterium heidelbergense strain JCM 14842 chromosome	NZ_JBJMXN010000001.1 Mycobacterium sp. HUMS_1102779 1, whole genome shotgun sequence
GCF_010730745.1.fasta.gz	GCF_025965855.1.fasta.gz	85.80	32.33	26.54	GCF_010730745.1	Mycobacterium heidelbergense	GCF_025965855.1	Mycobacterium sp025965855	NZ_AP022615.1 Mycobacterium heidelbergense strain JCM 14842 chromosome	NZ_JAOPWB010000158.1 MAG: Mycobacterium sp. isolate RYN_163 scaffold_1009795, whole genome shotgun sequence
GCF_010730745.1.fasta.gz	ffeff132-bd3c-4bfc-bc06-213510258b26.fasta.gz	83.17	16.94	15.92	GCF_010730745.1	Mycobacterium heidelbergense	ffeff132-bd3c-4bfc-bc06-213510258b26	NOVEL_NTM_38	NZ_AP022615.1 Mycobacterium heidelbergense strain JCM 14842 chromosome	contig00001 len=279430 cov=40.9 corr=0 origname=NODE_1_length_279430_cov_40.907957_pilon sw=shovill-spades/1.1.0 date=20250823
GCF_010730745.1.fasta.gz	GCF_900240975.1.fasta.gz	83.63	19.42	17.47	GCF_010730745.1	Mycobacterium heidelbergense	GCF_900240975.1	Mycobacterium sp900240975	NZ_AP022615.1 Mycobacterium heidelbergense strain JCM 14842 chromosome	NZ_LT968769.1 Mycobacterium sp. 4858, whole genome shotgun sequence
GCF_010730745.1.fasta.gz	GCF_900157375.1.fasta.gz	82.89	18.52	15.55	GCF_010730745.1	Mycobacterium heidelbergense	GCF_900157375.1	Mycobacterium rhizamassiliense	NZ_AP022615.1 Mycobacterium heidelbergense strain JCM 14842 chromosome	NZ_LT721901.1 Mycobacterium rhizamassiliense strain AB57, whole genome shotgun sequence
GCF_010730745.1.fasta.gz	GCF_010731655.1.fasta.gz	83.90	21.30	17.67	GCF_010730745.1	Mycobacterium heidelbergense	GCF_010731655.1	Mycobacterium paraseoulense	NZ_AP022615.1 Mycobacterium heidelbergense strain JCM 14842 chromosome	NZ_AP022619.1 Mycobacterium paraseoulense strain JCM 16952 chromosome
GCF_010730745.1.fasta.gz	GCF_052144515.1.fasta.gz	83.10	16.50	10.24	GCF_010730745.1	Mycobacterium heidelbergense	GCF_052144515.1	Mycobacterium sp052144515	NZ_AP022615.1 Mycobacterium heidelbergense strain JCM 14842 chromosome	NZ_JBKQQD010000001.1 MAG: Mycobacterium sp. isolate MGr1A1B1C__bin_69 MGr1A1B1C_000000000207, whole genome shotgun sequence
GCF_010730745.1.fasta.gz	GCF_010731595.1.fasta.gz	83.57	20.31	18.54	GCF_010730745.1	Mycobacterium heidelbergense	GCF_010731595.1	Mycobacterium seoulense	NZ_AP022615.1 Mycobacterium heidelbergense strain JCM 14842 chromosome	NZ_AP022582.1 Mycobacterium seoulense strain JCM 16018 chromosome, complete genome
GCF_010730745.1.fasta.gz	GCF_035616495.1.fasta.gz	85.03	27.00	26.26	GCF_010730745.1	Mycobacterium heidelbergense	GCF_035616495.1	Mycobacterium sp035616495	NZ_AP022615.1 Mycobacterium heidelbergense strain JCM 14842 chromosome	NZ_JAPJAV010000001.1 Mycobacterium sp. 663a-19 663a-19_1, whole genome shotgun sequence
GCF_010730745.1.fasta.gz	GCF_020217485.1.fasta.gz	83.36	17.72	15.08	GCF_010730745.1	Mycobacterium heidelbergense	GCF_020217485.1	Mycobacterium sp020217485	NZ_AP022615.1 Mycobacterium heidelbergense strain JCM 14842 chromosome	NZ_JAEKMI010000001.1 Mycobacterium sp. WUMAC-067 ODNHLICA_1, whole genome shotgun sequence
GCF_010730745.1.fasta.gz	GCF_035506235.1.fasta.gz	85.67	30.98	25.70	GCF_010730745.1	Mycobacterium heidelbergense	GCF_035506235.1	Mycobacterium sp035506235	NZ_AP022615.1 Mycobacterium heidelbergense strain JCM 14842 chromosome	NZ_DATJPU010000001.1 MAG: Mycobacterium sp. isolate SMAG_U14921 k141_2296810, whole genome shotgun sequence
GCF_010730745.1.fasta.gz	b66d79c6-8b7d-472d-815b-f5c4a2ab552f.fasta.gz	81.95	15.28	11.13	GCF_010730745.1	Mycobacterium heidelbergense	b66d79c6-8b7d-472d-815b-f5c4a2ab552f	NOVEL_NTM_46	NZ_AP022615.1 Mycobacterium heidelbergense strain JCM 14842 chromosome	contig00001 len=312768 cov=8.2 corr=1 origname=NODE_1_length_312768_cov_8.210846_pilon sw=shovill-spades/1.1.0 date=20250829
GCF_010730745.1.fasta.gz	GCF_019668465.1.fasta.gz	82.98	15.63	13.54	GCF_010730745.1	Mycobacterium heidelbergense	GCF_019668465.1	Mycobacterium senriense	NZ_AP022615.1 Mycobacterium heidelbergense strain JCM 14842 chromosome	NZ_AP024828.1 Mycobacterium senriense strain TY59 chromosome, complete genome
GCF_010730745.1.fasta.gz	ab37baa8-4c9a-4f4b-ad86-5ffef796e86e.fasta.gz	85.69	28.30	25.65	GCF_010730745.1	Mycobacterium heidelbergense	ab37baa8-4c9a-4f4b-ad86-5ffef796e86e	NOVEL_NTM_17	NZ_AP022615.1 Mycobacterium heidelbergense strain JCM 14842 chromosome	contig00001 len=84845 cov=10.5 corr=0 origname=NODE_1_length_84845_cov_10.523469_pilon sw=shovill-spades/1.1.0 date=20250823
GCF_010730745.1.fasta.gz	GCF_026625985.1.fasta.gz	82.45	15.90	13.37	GCF_010730745.1	Mycobacterium heidelbergense	GCF_026625985.1	Mycobacterium sp026625985	NZ_AP022615.1 Mycobacterium heidelbergense strain JCM 14842 chromosome	NZ_CP113116.1 Mycobacterium sp. Aquia_213 chromosome, complete genome
GCF_010730745.1.fasta.gz	GCF_025822865.1.fasta.gz	83.30	20.19	18.88	GCF_010730745.1	Mycobacterium heidelbergense	GCF_025822865.1	Mycobacterium paraffinicum	NZ_AP022615.1 Mycobacterium heidelbergense strain JCM 14842 chromosome	NZ_JACKUR010000003.1 Mycobacterium paraffinicum strain DSM 44181 MPARAFFINICUMDSM44181_contig000003, whole genome shotgun sequence
3b0be0c3-12be-4c86-93db-5544da659be5.fasta.gz	GCF_002101785.1.fasta.gz	85.14	28.92	27.72	3b0be0c3-12be-4c86-93db-5544da659be5	NOVEL_NTM_16	GCF_002101785.1	Mycobacterium palustre	contig00001 len=112609 cov=13.4 corr=0 origname=NODE_1_length_112609_cov_13.415125_pilon sw=shovill-spades/1.1.0 date=20250828	NZ_LQPJ01000001.1 Mycobacterium palustre strain DSM 44572 contig_1, whole genome shotgun sequence
3b0be0c3-12be-4c86-93db-5544da659be5.fasta.gz	GCF_000164135.1.fasta.gz	84.62	20.27	17.86	3b0be0c3-12be-4c86-93db-5544da659be5	NOVEL_NTM_16	GCF_000164135.1	Mycobacterium parascrofulaceum	contig00001 len=112609 cov=13.4 corr=0 origname=NODE_1_length_112609_cov_13.415125_pilon sw=shovill-spades/1.1.0 date=20250828	NZ_GG770676.1 Mycobacterium parascrofulaceum ATCC BAA-614 SCAFFOLD124, whole genome shotgun sequence
3b0be0c3-12be-4c86-93db-5544da659be5.fasta.gz	GCA_963711445.1.fasta.gz	83.88	18.57	17.81	3b0be0c3-12be-4c86-93db-5544da659be5	NOVEL_NTM_16	GCA_963711445.1	Mycobacterium sp963711445	contig00001 len=112609 cov=13.4 corr=0 origname=NODE_1_length_112609_cov_13.415125_pilon sw=shovill-spades/1.1.0 date=20250828	CAVQEF010000001.1 MAG: uncultured Actinomycetota bacterium isolate MFD02416.bin.1.350 genome assembly, contig: contig_10978, whole genome shotgun sequence
3b0be0c3-12be-4c86-93db-5544da659be5.fasta.gz	GCA_963820045.1.fasta.gz	84.02	19.85	22.23	3b0be0c3-12be-4c86-93db-5544da659be5	NOVEL_NTM_16	GCA_963820045.1	Mycobacterium sp963820045	contig00001 len=112609 cov=13.4 corr=0 origname=NODE_1_length_112609_cov_13.415125_pilon sw=shovill-spades/1.1.0 date=20250828	CAWFYN010000001.1 MAG: uncultured Actinomycetota bacterium isolate MFD05442.bin.1.371 genome assembly, contig: contig_10144, whole genome shotgun sequence
3b0be0c3-12be-4c86-93db-5544da659be5.fasta.gz	GCF_900157385.1.fasta.gz	91.52	68.36	65.59	3b0be0c3-12be-4c86-93db-5544da659be5	NOVEL_NTM_16	GCF_900157385.1	Mycobacterium terramassiliense	contig00001 len=112609 cov=13.4 corr=0 origname=NODE_1_length_112609_cov_13.415125_pilon sw=shovill-spades/1.1.0 date=20250828	NZ_LT717690.1 Mycobacterium terramassiliense strain AB308, whole genome shotgun sequence
3b0be0c3-12be-4c86-93db-5544da659be5.fasta.gz	GCF_010731675.1.fasta.gz	83.30	15.55	16.34	3b0be0c3-12be-4c86-93db-5544da659be5	NOVEL_NTM_16	GCF_010731675.1	Mycobacterium marseillense	contig00001 len=112609 cov=13.4 corr=0 origname=NODE_1_length_112609_cov_13.415125_pilon sw=shovill-spades/1.1.0 date=20250828	NZ_AP022584.1 Mycobacterium marseillense strain JCM 17324 chromosome, complete genome
3b0be0c3-12be-4c86-93db-5544da659be5.fasta.gz	GCF_052145595.1.fasta.gz	84.10	16.41	14.89	3b0be0c3-12be-4c86-93db-5544da659be5	NOVEL_NTM_16	GCF_052145595.1	Mycobacterium sp052145595	contig00001 len=112609 cov=13.4 corr=0 origname=NODE_1_length_112609_cov_13.415125_pilon sw=shovill-spades/1.1.0 date=20250828	NZ_JBKQOI010000001.1 MAG: Mycobacterium sp. isolate LASYr2D2E2F__bin_6 LASYr2D2E2F_000000000661, whole genome shotgun sequence
3b0be0c3-12be-4c86-93db-5544da659be5.fasta.gz	GCA_963809285.1.fasta.gz	84.58	21.15	22.84	3b0be0c3-12be-4c86-93db-5544da659be5	NOVEL_NTM_16	GCA_963809285.1	Mycobacterium sp963809285	contig00001 len=112609 cov=13.4 corr=0 origname=NODE_1_length_112609_cov_13.415125_pilon sw=shovill-spades/1.1.0 date=20250828	CAWEIY010000001.1 MAG: uncultured Actinomycetota bacterium isolate MFD06092.bin.1.181 genome assembly, contig: contig_103909, whole genome shotgun sequence
3b0be0c3-12be-4c86-93db-5544da659be5.fasta.gz	c0589a93-1916-4dd5-a358-47c1bb8e6f53.fasta.gz	83.92	15.61	15.77	3b0be0c3-12be-4c86-93db-5544da659be5	NOVEL_NTM_16	c0589a93-1916-4dd5-a358-47c1bb8e6f53	NOVEL_NTM_47	contig00001 len=112609 cov=13.4 corr=0 origname=NODE_1_length_112609_cov_13.415125_pilon sw=shovill-spades/1.1.0 date=20250828	contig00001 len=200806 cov=15.7 corr=0 origname=NODE_1_length_200806_cov_15.723775_pilon sw=shovill-spades/1.1.0 date=20250827
3b0be0c3-12be-4c86-93db-5544da659be5.fasta.gz	4228a10d-7ad8-4250-ae9e-d04d47f2cedc.fasta.gz	83.98	19.88	18.97	3b0be0c3-12be-4c86-93db-5544da659be5	NOVEL_NTM_16	4228a10d-7ad8-4250-ae9e-d04d47f2cedc	NOVEL_NTM_44	contig00001 len=112609 cov=13.4 corr=0 origname=NODE_1_length_112609_cov_13.415125_pilon sw=shovill-spades/1.1.0 date=20250828	contig00001 len=304402 cov=20.3 corr=0 origname=NODE_1_length_304402_cov_20.293598_pilon sw=shovill-spades/1.1.0 date=20250829
3b0be0c3-12be-4c86-93db-5544da659be5.fasta.gz	b6c82a5a-e8f4-4ccf-8114-6216fa9172ff.fasta.gz	93.09	76.72	64.24	3b0be0c3-12be-4c86-93db-5544da659be5	NOVEL_NTM_16	b6c82a5a-e8f4-4ccf-8114-6216fa9172ff	NOVEL_NTM_86	contig00001 len=112609 cov=13.4 corr=0 origname=NODE_1_length_112609_cov_13.415125_pilon sw=shovill-spades/1.1.0 date=20250828	contig00001 len=121552 cov=8.1 corr=1 origname=NODE_1_length_121552_cov_8.071643_pilon sw=shovill-spades/1.1.0 date=20250829
3b0be0c3-12be-4c86-93db-5544da659be5.fasta.gz	GCF_001673535.1.fasta.gz	87.70	43.97	45.32	3b0be0c3-12be-4c86-93db-5544da659be5	NOVEL_NTM_16	GCF_001673535.1	Mycobacterium sp001673535	contig00001 len=112609 cov=13.4 corr=0 origname=NODE_1_length_112609_cov_13.415125_pilon sw=shovill-spades/1.1.0 date=20250828	NZ_LZLY01000001.1 Mycobacterium sp. 1081908.1 contig_1, whole genome shotgun sequence
3b0be0c3-12be-4c86-93db-5544da659be5.fasta.gz	GCF_019645855.1.fasta.gz	84.99	22.83	24.83	3b0be0c3-12be-4c86-93db-5544da659be5	NOVEL_NTM_16	GCF_019645855.1	Mycobacterium malmoense	contig00001 len=112609 cov=13.4 corr=0 origname=NODE_1_length_112609_cov_13.415125_pilon sw=shovill-spades/1.1.0 date=20250828	NZ_CP080999.1 Mycobacterium malmoense strain ATCC 29571 chromosome, complete genome
3b0be0c3-12be-4c86-93db-5544da659be5.fasta.gz	GCF_001672915.1.fasta.gz	87.08	40.94	38.83	3b0be0c3-12be-4c86-93db-5544da659be5	NOVEL_NTM_16	GCF_001672915.1	Mycobacterium sp001672915	contig00001 len=112609 cov=13.4 corr=0 origname=NODE_1_length_112609_cov_13.415125_pilon sw=shovill-spades/1.1.0 date=20250828	NZ_LZKR01000001.1 Mycobacterium sp. 1245805.9 contig_1, whole genome shotgun sequence
3b0be0c3-12be-4c86-93db-5544da659be5.fasta.gz	GCA_963849935.1.fasta.gz	83.11	12.95	16.08	3b0be0c3-12be-4c86-93db-5544da659be5	NOVEL_NTM_16	GCA_963849935.1	Mycobacterium sp963849935	contig00001 len=112609 cov=13.4 corr=0 origname=NODE_1_length_112609_cov_13.415125_pilon sw=shovill-spades/1.1.0 date=20250828	CAWKJQ010000001.1 MAG: uncultured Actinomycetota bacterium isolate MFD01213.bin.3.118 genome assembly, contig: contig_10677, whole genome shotgun sequence
3b0be0c3-12be-4c86-93db-5544da659be5.fasta.gz	a13b204d-6fe3-448b-bd77-0c68c1614d4e.fasta.gz	92.07	71.71	68.34	3b0be0c3-12be-4c86-93db-5544da659be5	NOVEL_NTM_16	a13b204d-6fe3-448b-bd77-0c68c1614d4e	NOVEL_NTM_2	contig00001 len=112609 cov=13.4 corr=0 origname=NODE_1_length_112609_cov_13.415125_pilon sw=shovill-spades/1.1.0 date=20250828	contig00001 len=207356 cov=20.2 corr=0 origname=NODE_1_length_207356_cov_20.178653_pilon sw=shovill-spades/1.1.0 date=20250822
3b0be0c3-12be-4c86-93db-5544da659be5.fasta.gz	GCF_001667885.1.fasta.gz	83.82	18.39	19.21	3b0be0c3-12be-4c86-93db-5544da659be5	NOVEL_NTM_16	GCF_001667885.1	Mycobacterium scrofulaceum_C	contig00001 len=112609 cov=13.4 corr=0 origname=NODE_1_length_112609_cov_13.415125_pilon sw=shovill-spades/1.1.0 date=20250828	NZ_LZJW01000001.1 Mycobacterium scrofulaceum strain E3039 contig_1, whole genome shotgun sequence
3b0be0c3-12be-4c86-93db-5544da659be5.fasta.gz	GCF_002102255.1.fasta.gz	84.13	19.83	17.05	3b0be0c3-12be-4c86-93db-5544da659be5	NOVEL_NTM_16	GCF_002102255.1	Mycobacterium nebraskense	contig00001 len=112609 cov=13.4 corr=0 origname=NODE_1_length_112609_cov_13.415125_pilon sw=shovill-spades/1.1.0 date=20250828	NZ_LQPH01000001.1 Mycobacterium nebraskense strain DSM 44803 contig_1, whole genome shotgun sequence
3b0be0c3-12be-4c86-93db-5544da659be5.fasta.gz	GCF_041890355.1.fasta.gz	84.22	19.13	19.08	3b0be0c3-12be-4c86-93db-5544da659be5	NOVEL_NTM_16	GCF_041890355.1	Mycobacterium hainanense	contig00001 len=112609 cov=13.4 corr=0 origname=NODE_1_length_112609_cov_13.415125_pilon sw=shovill-spades/1.1.0 date=20250828	NZ_CP169059.1 Mycobacterium sp. HNNTM2301 chromosome, complete genome
3b0be0c3-12be-4c86-93db-5544da659be5.fasta.gz	GCF_002101815.1.fasta.gz	91.72	69.54	71.59	3b0be0c3-12be-4c86-93db-5544da659be5	NOVEL_NTM_16	GCF_002101815.1	Mycobacterium paraense	contig00001 len=112609 cov=13.4 corr=0 origname=NODE_1_length_112609_cov_13.415125_pilon sw=shovill-spades/1.1.0 date=20250828	NZ_LQPM01000001.1 Mycobacterium paraense strain IEC26 contig_1, whole genome shotgun sequence
3b0be0c3-12be-4c86-93db-5544da659be5.fasta.gz	GCF_041206865.1.fasta.gz	83.79	16.32	14.72	3b0be0c3-12be-4c86-93db-5544da659be5	NOVEL_NTM_16	GCF_041206865.1	Mycobacterium servetii	contig00001 len=112609 cov=13.4 corr=0 origname=NODE_1_length_112609_cov_13.415125_pilon sw=shovill-spades/1.1.0 date=20250828	NZ_JBGEDP010000001.1 Mycobacterium servetii strain 12766410_HUMS HUMS_12766410_CECT_31091_contig_1, whole genome shotgun sequence
3b0be0c3-12be-4c86-93db-5544da659be5.fasta.gz	GCA_002102225.1.fasta.gz	91.04	69.08	67.70	3b0be0c3-12be-4c86-93db-5544da659be5	NOVEL_NTM_16	GCA_002102225.1	Mycobacterium interjectum_B	contig00001 len=112609 cov=13.4 corr=0 origname=NODE_1_length_112609_cov_13.415125_pilon sw=shovill-spades/1.1.0 date=20250828	LQPB01000001.1 Mycobacterium interjectum strain DSM 44064 contig_1, whole genome shotgun sequence
3b0be0c3-12be-4c86-93db-5544da659be5.fasta.gz	GCA_001665295.1.fasta.gz	87.13	40.10	37.76	3b0be0c3-12be-4c86-93db-5544da659be5	NOVEL_NTM_16	GCA_001665295.1	Mycobacterium sp001665295	contig00001 len=112609 cov=13.4 corr=0 origname=NODE_1_length_112609_cov_13.415125_pilon sw=shovill-spades/1.1.0 date=20250828	LZSE01000001.1 Mycobacterium sp. 1554424.7 contig_1, whole genome shotgun sequence
3b0be0c3-12be-4c86-93db-5544da659be5.fasta.gz	GCF_900078675.2.fasta.gz	90.86	59.72	58.27	3b0be0c3-12be-4c86-93db-5544da659be5	NOVEL_NTM_16	GCF_900078675.2	Mycobacterium interjectum	contig00001 len=112609 cov=13.4 corr=0 origname=NODE_1_length_112609_cov_13.415125_pilon sw=shovill-spades/1.1.0 date=20250828	NZ_LT546234.1 Mycobacterium interjectum strain ATCC 51457T, whole genome shotgun sequence
3b0be0c3-12be-4c86-93db-5544da659be5.fasta.gz	cfe4063b-3a84-4db5-a3df-98253993a323.fasta.gz	83.48	15.91	16.25	3b0be0c3-12be-4c86-93db-5544da659be5	NOVEL_NTM_16	cfe4063b-3a84-4db5-a3df-98253993a323	NOVEL_NTM_97	contig00001 len=112609 cov=13.4 corr=0 origname=NODE_1_length_112609_cov_13.415125_pilon sw=shovill-spades/1.1.0 date=20250828	contig00001 len=223575 cov=15.9 corr=0 origname=NODE_1_length_223575_cov_15.859193_pilon sw=shovill-spades/1.1.0 date=20250828
3b0be0c3-12be-4c86-93db-5544da659be5.fasta.gz	GCF_003284975.1.fasta.gz	83.69	14.24	15.18	3b0be0c3-12be-4c86-93db-5544da659be5	NOVEL_NTM_16	GCF_003284975.1	Mycobacterium europaeum_A	contig00001 len=112609 cov=13.4 corr=0 origname=NODE_1_length_112609_cov_13.415125_pilon sw=shovill-spades/1.1.0 date=20250828	NZ_QMEU01000100.1 Mycobacterium colombiense strain GF76 contig_100_length_16950_depth_0.91x, whole genome shotgun sequence
3b0be0c3-12be-4c86-93db-5544da659be5.fasta.gz	43c01913-76d2-4a55-b0f0-b16b9444b8f0.fasta.gz	83.55	15.22	15.87	3b0be0c3-12be-4c86-93db-5544da659be5	NOVEL_NTM_16	43c01913-76d2-4a55-b0f0-b16b9444b8f0	NOVEL_NTM_64	contig00001 len=112609 cov=13.4 corr=0 origname=NODE_1_length_112609_cov_13.415125_pilon sw=shovill-spades/1.1.0 date=20250828	contig00001 len=243695 cov=37.9 corr=0 origname=NODE_1_length_243695_cov_37.855064_pilon sw=shovill-spades/1.1.0 date=20250822
3b0be0c3-12be-4c86-93db-5544da659be5.fasta.gz	GCF_010730575.1.fasta.gz	83.44	16.90	16.43	3b0be0c3-12be-4c86-93db-5544da659be5	NOVEL_NTM_16	GCF_010730575.1	Mycobacterium parmense	contig00001 len=112609 cov=13.4 corr=0 origname=NODE_1_length_112609_cov_13.415125_pilon sw=shovill-spades/1.1.0 date=20250828	NZ_AP022614.1 Mycobacterium parmense strain JCM 14742 chromosome
3b0be0c3-12be-4c86-93db-5544da659be5.fasta.gz	GCF_019247615.1.fasta.gz	83.53	13.39	17.13	3b0be0c3-12be-4c86-93db-5544da659be5	NOVEL_NTM_16	GCF_019247615.1	Mycobacterium sp019247615	contig00001 len=112609 cov=13.4 corr=0 origname=NODE_1_length_112609_cov_13.415125_pilon sw=shovill-spades/1.1.0 date=20250828	NZ_JAFBAT010000043.1 MAG: Mycobacterium sp. isolate CP_BM_RX_R9_38 BM_RX_R9_k147_100469, whole genome shotgun sequence
3b0be0c3-12be-4c86-93db-5544da659be5.fasta.gz	GCF_001668725.1.fasta.gz	89.22	53.66	54.23	3b0be0c3-12be-4c86-93db-5544da659be5	NOVEL_NTM_16	GCF_001668725.1	Mycobacterium sp001668725	contig00001 len=112609 cov=13.4 corr=0 origname=NODE_1_length_112609_cov_13.415125_pilon sw=shovill-spades/1.1.0 date=20250828	NZ_LZKL01000001.1 Mycobacterium sp. E787 contig_1, whole genome shotgun sequence
3b0be0c3-12be-4c86-93db-5544da659be5.fasta.gz	GCF_045809005.1.fasta.gz	83.70	17.46	17.27	3b0be0c3-12be-4c86-93db-5544da659be5	NOVEL_NTM_16	GCF_045809005.1	Mycobacterium sp045809005	contig00001 len=112609 cov=13.4 corr=0 origname=NODE_1_length_112609_cov_13.415125_pilon sw=shovill-spades/1.1.0 date=20250828	NZ_JBJMXN010000001.1 Mycobacterium sp. HUMS_1102779 1, whole genome shotgun sequence
3b0be0c3-12be-4c86-93db-5544da659be5.fasta.gz	GCF_002105755.1.fasta.gz	83.90	16.83	17.45	3b0be0c3-12be-4c86-93db-5544da659be5	NOVEL_NTM_16	GCF_002105755.1	Mycobacterium colombiense	contig00001 len=112609 cov=13.4 corr=0 origname=NODE_1_length_112609_cov_13.415125_pilon sw=shovill-spades/1.1.0 date=20250828	NZ_CP020821.1 Mycobacterium colombiense CECT 3035 chromosome, complete genome
3b0be0c3-12be-4c86-93db-5544da659be5.fasta.gz	GCF_000455205.1.fasta.gz	86.94	39.85	36.06	3b0be0c3-12be-4c86-93db-5544da659be5	NOVEL_NTM_16	GCF_000455205.1	Mycobacterium sp000455205	contig00001 len=112609 cov=13.4 corr=0 origname=NODE_1_length_112609_cov_13.415125_pilon sw=shovill-spades/1.1.0 date=20250828	NZ_AUWQ01000001.1 Mycobacterium sp. UM_CSW Contig_1, whole genome shotgun sequence
3b0be0c3-12be-4c86-93db-5544da659be5.fasta.gz	GCF_001667585.1.fasta.gz	84.02	19.78	20.04	3b0be0c3-12be-4c86-93db-5544da659be5	NOVEL_NTM_16	GCF_001667585.1	Mycobacterium sp001667585	contig00001 len=112609 cov=13.4 corr=0 origname=NODE_1_length_112609_cov_13.415125_pilon sw=shovill-spades/1.1.0 date=20250828	NZ_LZJZ01000001.1 Mycobacterium sp. E2733 contig_1, whole genome shotgun sequence
3b0be0c3-12be-4c86-93db-5544da659be5.fasta.gz	GCF_001667185.1.fasta.gz	91.76	68.75	72.04	3b0be0c3-12be-4c86-93db-5544da659be5	NOVEL_NTM_16	GCF_001667185.1	Mycobacterium sp001667185	contig00001 len=112609 cov=13.4 corr=0 origname=NODE_1_length_112609_cov_13.415125_pilon sw=shovill-spades/1.1.0 date=20250828	NZ_LZIC01000001.1 Mycobacterium sp. 852002-50816_SCH5313054-b contig_1, whole genome shotgun sequence
3b0be0c3-12be-4c86-93db-5544da659be5.fasta.gz	ffeff132-bd3c-4bfc-bc06-213510258b26.fasta.gz	83.65	16.32	17.57	3b0be0c3-12be-4c86-93db-5544da659be5	NOVEL_NTM_16	ffeff132-bd3c-4bfc-bc06-213510258b26	NOVEL_NTM_38	contig00001 len=112609 cov=13.4 corr=0 origname=NODE_1_length_112609_cov_13.415125_pilon sw=shovill-spades/1.1.0 date=20250828	contig00001 len=279430 cov=40.9 corr=0 origname=NODE_1_length_279430_cov_40.907957_pilon sw=shovill-spades/1.1.0 date=20250823
3b0be0c3-12be-4c86-93db-5544da659be5.fasta.gz	9c29dc1e-486e-4f33-9242-627ac241aace.fasta.gz	83.58	15.13	15.58	3b0be0c3-12be-4c86-93db-5544da659be5	NOVEL_NTM_16	9c29dc1e-486e-4f33-9242-627ac241aace	NOVEL_NTM_7	contig00001 len=112609 cov=13.4 corr=0 origname=NODE_1_length_112609_cov_13.415125_pilon sw=shovill-spades/1.1.0 date=20250828	contig00001 len=249186 cov=16.1 corr=0 origname=NODE_1_length_249186_cov_16.055917_pilon sw=shovill-spades/1.1.0 date=20250826
3b0be0c3-12be-4c86-93db-5544da659be5.fasta.gz	GCF_002086735.1.fasta.gz	84.22	21.17	19.87	3b0be0c3-12be-4c86-93db-5544da659be5	NOVEL_NTM_16	GCF_002086735.1	Mycobacterium scrofulaceum	contig00001 len=112609 cov=13.4 corr=0 origname=NODE_1_length_112609_cov_13.415125_pilon sw=shovill-spades/1.1.0 date=20250828	NZ_MVIJ01000100.1 Mycobacterium scrofulaceum strain DSM 43992 NODE_100_length_7206_cov_39.9543, whole genome shotgun sequence
3b0be0c3-12be-4c86-93db-5544da659be5.fasta.gz	8b197c05-3a7d-42f8-beb3-f087988933fd.fasta.gz	83.52	15.89	15.78	3b0be0c3-12be-4c86-93db-5544da659be5	NOVEL_NTM_16	8b197c05-3a7d-42f8-beb3-f087988933fd	NOVEL_NTM_35	contig00001 len=112609 cov=13.4 corr=0 origname=NODE_1_length_112609_cov_13.415125_pilon sw=shovill-spades/1.1.0 date=20250828	contig00001 len=290116 cov=20.7 corr=0 origname=NODE_1_length_290116_cov_20.737626_pilon sw=shovill-spades/1.1.0 date=20250828
3b0be0c3-12be-4c86-93db-5544da659be5.fasta.gz	GCA_963703795.1.fasta.gz	84.48	17.26	18.49	3b0be0c3-12be-4c86-93db-5544da659be5	NOVEL_NTM_16	GCA_963703795.1	Mycobacterium sp963703795	contig00001 len=112609 cov=13.4 corr=0 origname=NODE_1_length_112609_cov_13.415125_pilon sw=shovill-spades/1.1.0 date=20250828	CAVPFT010000001.1 MAG: uncultured Actinomycetota bacterium isolate MFD10064.bin.2.21 genome assembly, contig: contig_10144, whole genome shotgun sequence
3b0be0c3-12be-4c86-93db-5544da659be5.fasta.gz	GCF_001666835.1.fasta.gz	84.16	19.15	19.71	3b0be0c3-12be-4c86-93db-5544da659be5	NOVEL_NTM_16	GCF_001666835.1	Mycobacterium sp001666835	contig00001 len=112609 cov=13.4 corr=0 origname=NODE_1_length_112609_cov_13.415125_pilon sw=shovill-spades/1.1.0 date=20250828	NZ_LZJF01000001.1 Mycobacterium sp. E3251 contig_1, whole genome shotgun sequence
3b0be0c3-12be-4c86-93db-5544da659be5.fasta.gz	GCF_010731595.1.fasta.gz	84.21	21.25	22.23	3b0be0c3-12be-4c86-93db-5544da659be5	NOVEL_NTM_16	GCF_010731595.1	Mycobacterium seoulense	contig00001 len=112609 cov=13.4 corr=0 origname=NODE_1_length_112609_cov_13.415125_pilon sw=shovill-spades/1.1.0 date=20250828	NZ_AP022582.1 Mycobacterium seoulense strain JCM 16018 chromosome, complete genome
3b0be0c3-12be-4c86-93db-5544da659be5.fasta.gz	GCF_035616495.1.fasta.gz	84.97	24.88	27.72	3b0be0c3-12be-4c86-93db-5544da659be5	NOVEL_NTM_16	GCF_035616495.1	Mycobacterium sp035616495	contig00001 len=112609 cov=13.4 corr=0 origname=NODE_1_length_112609_cov_13.415125_pilon sw=shovill-spades/1.1.0 date=20250828	NZ_JAPJAV010000001.1 Mycobacterium sp. 663a-19 663a-19_1, whole genome shotgun sequence
3b0be0c3-12be-4c86-93db-5544da659be5.fasta.gz	GCF_010730745.1.fasta.gz	85.43	26.54	30.40	3b0be0c3-12be-4c86-93db-5544da659be5	NOVEL_NTM_16	GCF_010730745.1	Mycobacterium heidelbergense	contig00001 len=112609 cov=13.4 corr=0 origname=NODE_1_length_112609_cov_13.415125_pilon sw=shovill-spades/1.1.0 date=20250828	NZ_AP022615.1 Mycobacterium heidelbergense strain JCM 14842 chromosome
3b0be0c3-12be-4c86-93db-5544da659be5.fasta.gz	GCF_001953985.1.fasta.gz	83.29	15.59	16.08	3b0be0c3-12be-4c86-93db-5544da659be5	NOVEL_NTM_16	GCF_001953985.1	Mycobacterium colombiense_B	contig00001 len=112609 cov=13.4 corr=0 origname=NODE_1_length_112609_cov_13.415125_pilon sw=shovill-spades/1.1.0 date=20250828	NZ_MBEI01000001.1 Mycobacterium colombiense strain NS-7390 contig_1, whole genome shotgun sequence
3b0be0c3-12be-4c86-93db-5544da659be5.fasta.gz	GCF_020217485.1.fasta.gz	83.70	15.57	15.18	3b0be0c3-12be-4c86-93db-5544da659be5	NOVEL_NTM_16	GCF_020217485.1	Mycobacterium sp020217485	contig00001 len=112609 cov=13.4 corr=0 origname=NODE_1_length_112609_cov_13.415125_pilon sw=shovill-spades/1.1.0 date=20250828	NZ_JAEKMI010000001.1 Mycobacterium sp. WUMAC-067 ODNHLICA_1, whole genome shotgun sequence
3b0be0c3-12be-4c86-93db-5544da659be5.fasta.gz	GCA_035552295.1.fasta.gz	83.70	11.34	15.64	3b0be0c3-12be-4c86-93db-5544da659be5	NOVEL_NTM_16	GCA_035552295.1	Mycobacterium sp035552295	contig00001 len=112609 cov=13.4 corr=0 origname=NODE_1_length_112609_cov_13.415125_pilon sw=shovill-spades/1.1.0 date=20250828	DASZLQ010000001.1 MAG TPA_asm: Mycobacterium sp. isolate SMAG_U5869 k141_549586, whole genome shotgun sequence
3b0be0c3-12be-4c86-93db-5544da659be5.fasta.gz	GCA_963800315.1.fasta.gz	83.79	18.55	20.26	3b0be0c3-12be-4c86-93db-5544da659be5	NOVEL_NTM_16	GCA_963800315.1	Mycobacterium sp963800315	contig00001 len=112609 cov=13.4 corr=0 origname=NODE_1_length_112609_cov_13.415125_pilon sw=shovill-spades/1.1.0 date=20250828	CAWDAS010000001.1 MAG: uncultured Actinomycetota bacterium isolate MFD01721.bin.1.87 genome assembly, contig: contig_13353, whole genome shotgun sequence
3b0be0c3-12be-4c86-93db-5544da659be5.fasta.gz	GCF_001672755.1.fasta.gz	83.22	15.24	15.90	3b0be0c3-12be-4c86-93db-5544da659be5	NOVEL_NTM_16	GCF_001672755.1	Mycobacterium colombiense_C	contig00001 len=112609 cov=13.4 corr=0 origname=NODE_1_length_112609_cov_13.415125_pilon sw=shovill-spades/1.1.0 date=20250828	NZ_LZKI01000001.1 Mycobacterium colombiense strain E1334 contig_1, whole genome shotgun sequence
3b0be0c3-12be-4c86-93db-5544da659be5.fasta.gz	GCA_963794245.1.fasta.gz	82.97	13.90	15.17	3b0be0c3-12be-4c86-93db-5544da659be5	NOVEL_NTM_16	GCA_963794245.1	Mycobacterium sp963794245	contig00001 len=112609 cov=13.4 corr=0 origname=NODE_1_length_112609_cov_13.415125_pilon sw=shovill-spades/1.1.0 date=20250828	CAWCDD010000001.1 MAG: uncultured Actinomycetota bacterium isolate MFD05502.bin.1.241 genome assembly, contig: contig_19572, whole genome shotgun sequence
3b0be0c3-12be-4c86-93db-5544da659be5.fasta.gz	ab37baa8-4c9a-4f4b-ad86-5ffef796e86e.fasta.gz	85.93	29.33	30.46	3b0be0c3-12be-4c86-93db-5544da659be5	NOVEL_NTM_16	ab37baa8-4c9a-4f4b-ad86-5ffef796e86e	NOVEL_NTM_17	contig00001 len=112609 cov=13.4 corr=0 origname=NODE_1_length_112609_cov_13.415125_pilon sw=shovill-spades/1.1.0 date=20250828	contig00001 len=84845 cov=10.5 corr=0 origname=NODE_1_length_84845_cov_10.523469_pilon sw=shovill-spades/1.1.0 date=20250823
3b0be0c3-12be-4c86-93db-5544da659be5.fasta.gz	GCA_963732835.1.fasta.gz	84.28	17.47	19.89	3b0be0c3-12be-4c86-93db-5544da659be5	NOVEL_NTM_16	GCA_963732835.1	Mycobacterium sp963732835	contig00001 len=112609 cov=13.4 corr=0 origname=NODE_1_length_112609_cov_13.415125_pilon sw=shovill-spades/1.1.0 date=20250828	CAVTBA010000001.1 MAG: uncultured Actinomycetota bacterium isolate MFD02416.bin.2.87 genome assembly, contig: contig_100006, whole genome shotgun sequence
3b0be0c3-12be-4c86-93db-5544da659be5.fasta.gz	GCF_001667665.1.fasta.gz	84.20	19.27	19.09	3b0be0c3-12be-4c86-93db-5544da659be5	NOVEL_NTM_16	GCF_001667665.1	Mycobacterium sp001667665	contig00001 len=112609 cov=13.4 corr=0 origname=NODE_1_length_112609_cov_13.415125_pilon sw=shovill-spades/1.1.0 date=20250828	NZ_LZJM01000001.1 Mycobacterium sp. E342 contig_1, whole genome shotgun sequence
3b0be0c3-12be-4c86-93db-5544da659be5.fasta.gz	GCA_963724165.1.fasta.gz	83.95	18.47	18.91	3b0be0c3-12be-4c86-93db-5544da659be5	NOVEL_NTM_16	GCA_963724165.1	Mycobacterium sp963724165	contig00001 len=112609 cov=13.4 corr=0 origname=NODE_1_length_112609_cov_13.415125_pilon sw=shovill-spades/1.1.0 date=20250828	CAVRTL010000001.1 MAG: uncultured Actinomycetota bacterium isolate MFD02923.bin.1.142 genome assembly, contig: contig_13514, whole genome shotgun sequence
3b0be0c3-12be-4c86-93db-5544da659be5.fasta.gz	GCF_902652685.1.fasta.gz	83.78	18.20	18.46	3b0be0c3-12be-4c86-93db-5544da659be5	NOVEL_NTM_16	GCF_902652685.1	Mycobacterium sp902652685	contig00001 len=112609 cov=13.4 corr=0 origname=NODE_1_length_112609_cov_13.415125_pilon sw=shovill-spades/1.1.0 date=20250828	NZ_CACRUY010000001.1 Mycobacterium sp. Marseille-P9652, whole genome shotgun sequence
3b0be0c3-12be-4c86-93db-5544da659be5.fasta.gz	GCF_025822865.1.fasta.gz	84.07	19.73	21.13	3b0be0c3-12be-4c86-93db-5544da659be5	NOVEL_NTM_16	GCF_025822865.1	Mycobacterium paraffinicum	contig00001 len=112609 cov=13.4 corr=0 origname=NODE_1_length_112609_cov_13.415125_pilon sw=shovill-spades/1.1.0 date=20250828	NZ_JACKUR010000003.1 Mycobacterium paraffinicum strain DSM 44181 MPARAFFINICUMDSM44181_contig000003, whole genome shotgun sequence
3b0be0c3-12be-4c86-93db-5544da659be5.fasta.gz	GCF_001667015.1.fasta.gz	92.97	77.87	77.59	3b0be0c3-12be-4c86-93db-5544da659be5	NOVEL_NTM_16	GCF_001667015.1	Mycobacterium sp001667015	contig00001 len=112609 cov=13.4 corr=0 origname=NODE_1_length_112609_cov_13.415125_pilon sw=shovill-spades/1.1.0 date=20250828	NZ_LZIS01000001.1 Mycobacterium sp. E3198 contig_1, whole genome shotgun sequence
3b0be0c3-12be-4c86-93db-5544da659be5.fasta.gz	8d1941e8-25df-429b-84bb-c1ab7d3ed8e6.fasta.gz	83.54	16.64	17.51	3b0be0c3-12be-4c86-93db-5544da659be5	NOVEL_NTM_16	8d1941e8-25df-429b-84bb-c1ab7d3ed8e6	NOVEL_NTM_12	contig00001 len=112609 cov=13.4 corr=0 origname=NODE_1_length_112609_cov_13.415125_pilon sw=shovill-spades/1.1.0 date=20250828	contig00001 len=313040 cov=41.5 corr=0 origname=NODE_1_length_313040_cov_41.506296_pilon sw=shovill-spades/1.1.0 date=20250823
3b0be0c3-12be-4c86-93db-5544da659be5.fasta.gz	efe635c5-47fc-4864-9c9a-5eb4d452e2a5.fasta.gz	83.77	15.89	16.24	3b0be0c3-12be-4c86-93db-5544da659be5	NOVEL_NTM_16	efe635c5-47fc-4864-9c9a-5eb4d452e2a5	NOVEL_NTM_3	contig00001 len=112609 cov=13.4 corr=0 origname=NODE_1_length_112609_cov_13.415125_pilon sw=shovill-spades/1.1.0 date=20250828	contig00001 len=229962 cov=15.2 corr=0 origname=NODE_1_length_229962_cov_15.220948_pilon sw=shovill-spades/1.1.0 date=20250906
3b0be0c3-12be-4c86-93db-5544da659be5.fasta.gz	GCA_036338755.1.fasta.gz	82.81	13.35	15.26	3b0be0c3-12be-4c86-93db-5544da659be5	NOVEL_NTM_16	GCA_036338755.1	Mycobacterium sp036338755	contig00001 len=112609 cov=13.4 corr=0 origname=NODE_1_length_112609_cov_13.415125_pilon sw=shovill-spades/1.1.0 date=20250828	JAYZBN010000001.1 MAG: Actinomycetota bacterium isolate XB_MAG1207 DB_MAG1207_0001, whole genome shotgun sequence
3b0be0c3-12be-4c86-93db-5544da659be5.fasta.gz	GCF_009741445.1.fasta.gz	83.74	16.92	19.75	3b0be0c3-12be-4c86-93db-5544da659be5	NOVEL_NTM_16	GCF_009741445.1	Mycobacterium avium	contig00001 len=112609 cov=13.4 corr=0 origname=NODE_1_length_112609_cov_13.415125_pilon sw=shovill-spades/1.1.0 date=20250828	NZ_CP046507.1 Mycobacterium avium subsp. avium strain DSM 44156 chromosome, complete genome
3b0be0c3-12be-4c86-93db-5544da659be5.fasta.gz	GCF_025263485.1.fasta.gz	84.35	20.70	19.86	3b0be0c3-12be-4c86-93db-5544da659be5	NOVEL_NTM_16	GCF_025263485.1	Mycobacterium sp025263485	contig00001 len=112609 cov=13.4 corr=0 origname=NODE_1_length_112609_cov_13.415125_pilon sw=shovill-spades/1.1.0 date=20250828	NZ_CP079863.1 Mycobacterium sp. SMC-2 chromosome, complete genome
3b0be0c3-12be-4c86-93db-5544da659be5.fasta.gz	e48ec8dd-efa9-43d4-9818-f20034b992cb.fasta.gz	83.95	19.75	20.36	3b0be0c3-12be-4c86-93db-5544da659be5	NOVEL_NTM_16	e48ec8dd-efa9-43d4-9818-f20034b992cb	NOVEL_NTM_36	contig00001 len=112609 cov=13.4 corr=0 origname=NODE_1_length_112609_cov_13.415125_pilon sw=shovill-spades/1.1.0 date=20250828	contig00001 len=268041 cov=17.3 corr=0 origname=NODE_1_length_268041_cov_17.273301_pilon sw=shovill-spades/1.1.0 date=20250827
3b0be0c3-12be-4c86-93db-5544da659be5.fasta.gz	GCF_050205645.1.fasta.gz	84.21	19.40	21.33	3b0be0c3-12be-4c86-93db-5544da659be5	NOVEL_NTM_16	GCF_050205645.1	Mycobacterium heidelbergense_A	contig00001 len=112609 cov=13.4 corr=0 origname=NODE_1_length_112609_cov_13.415125_pilon sw=shovill-spades/1.1.0 date=20250828	NZ_JBNMQT010000001.1 Mycobacterium heidelbergense strain EL_135 contig00001, whole genome shotgun sequence
3b0be0c3-12be-4c86-93db-5544da659be5.fasta.gz	be9851ea-09fb-4c90-bd17-e0f9c1eaa412.fasta.gz	83.65	15.38	16.53	3b0be0c3-12be-4c86-93db-5544da659be5	NOVEL_NTM_16	be9851ea-09fb-4c90-bd17-e0f9c1eaa412	NOVEL_NTM_10	contig00001 len=112609 cov=13.4 corr=0 origname=NODE_1_length_112609_cov_13.415125_pilon sw=shovill-spades/1.1.0 date=20250828	contig00001 len=230219 cov=17.3 corr=0 origname=NODE_1_length_230219_cov_17.285012_pilon sw=shovill-spades/1.1.0 date=20250825
3b0be0c3-12be-4c86-93db-5544da659be5.fasta.gz	GCA_963850895.1.fasta.gz	84.30	20.59	20.27	3b0be0c3-12be-4c86-93db-5544da659be5	NOVEL_NTM_16	GCA_963850895.1	Mycobacterium sp963850895	contig00001 len=112609 cov=13.4 corr=0 origname=NODE_1_length_112609_cov_13.415125_pilon sw=shovill-spades/1.1.0 date=20250828	CAWKNK010000001.1 MAG: uncultured Actinomycetota bacterium isolate MFD00991.bin.1.137 genome assembly, contig: contig_13108, whole genome shotgun sequence
3b0be0c3-12be-4c86-93db-5544da659be5.fasta.gz	GCA_963788075.1.fasta.gz	84.20	19.21	16.94	3b0be0c3-12be-4c86-93db-5544da659be5	NOVEL_NTM_16	GCA_963788075.1	Mycobacterium sp963788075	contig00001 len=112609 cov=13.4 corr=0 origname=NODE_1_length_112609_cov_13.415125_pilon sw=shovill-spades/1.1.0 date=20250828	CAWBFI010000001.1 MAG: uncultured Actinomycetota bacterium isolate MFD02579.bin.1.4 genome assembly, contig: contig_10213, whole genome shotgun sequence
3b0be0c3-12be-4c86-93db-5544da659be5.fasta.gz	GCF_001667735.1.fasta.gz	84.12	21.45	21.88	3b0be0c3-12be-4c86-93db-5544da659be5	NOVEL_NTM_16	GCF_001667735.1	Mycobacterium sp001667735	contig00001 len=112609 cov=13.4 corr=0 origname=NODE_1_length_112609_cov_13.415125_pilon sw=shovill-spades/1.1.0 date=20250828	NZ_LZJN01000001.1 Mycobacterium sp. E183 contig_1, whole genome shotgun sequence
3b0be0c3-12be-4c86-93db-5544da659be5.fasta.gz	GCA_963784685.1.fasta.gz	84.42	22.91	20.10	3b0be0c3-12be-4c86-93db-5544da659be5	NOVEL_NTM_16	GCA_963784685.1	Mycobacterium sp963784685	contig00001 len=112609 cov=13.4 corr=0 origname=NODE_1_length_112609_cov_13.415125_pilon sw=shovill-spades/1.1.0 date=20250828	CAWASF010000001.1 MAG: uncultured Actinomycetota bacterium isolate MFD02579.bin.1.106 genome assembly, contig: contig_10214, whole genome shotgun sequence
3b0be0c3-12be-4c86-93db-5544da659be5.fasta.gz	GCF_001667275.1.fasta.gz	84.31	22.60	25.36	3b0be0c3-12be-4c86-93db-5544da659be5	NOVEL_NTM_16	GCF_001667275.1	Mycobacterium sp001667275	contig00001 len=112609 cov=13.4 corr=0 origname=NODE_1_length_112609_cov_13.415125_pilon sw=shovill-spades/1.1.0 date=20250828	NZ_LZHV01000001.1 Mycobacterium sp. ACS4054 contig_1, whole genome shotgun sequence
3b0be0c3-12be-4c86-93db-5544da659be5.fasta.gz	GCF_002102155.1.fasta.gz	84.07	19.64	20.18	3b0be0c3-12be-4c86-93db-5544da659be5	NOVEL_NTM_16	GCF_002102155.1	Mycobacterium europaeum	contig00001 len=112609 cov=13.4 corr=0 origname=NODE_1_length_112609_cov_13.415125_pilon sw=shovill-spades/1.1.0 date=20250828	NZ_LQOU01000001.1 Mycobacterium europaeum strain DSM 45397 contig_1, whole genome shotgun sequence
3b0be0c3-12be-4c86-93db-5544da659be5.fasta.gz	GCF_001667035.1.fasta.gz	85.16	27.37	27.60	3b0be0c3-12be-4c86-93db-5544da659be5	NOVEL_NTM_16	GCF_001667035.1	Mycobacterium sp001667035	contig00001 len=112609 cov=13.4 corr=0 origname=NODE_1_length_112609_cov_13.415125_pilon sw=shovill-spades/1.1.0 date=20250828	NZ_LZIR01000001.1 Mycobacterium sp. 852002-51057_SCH5723018 contig_1, whole genome shotgun sequence
3b0be0c3-12be-4c86-93db-5544da659be5.fasta.gz	f5096e3c-0cf2-42f5-a254-92ce170e70f3.fasta.gz	91.75	66.97	58.83	3b0be0c3-12be-4c86-93db-5544da659be5	NOVEL_NTM_16	f5096e3c-0cf2-42f5-a254-92ce170e70f3	NOVEL_NTM_48	contig00001 len=112609 cov=13.4 corr=0 origname=NODE_1_length_112609_cov_13.415125_pilon sw=shovill-spades/1.1.0 date=20250828	contig00001 len=124105 cov=13.3 corr=1 origname=NODE_1_length_124105_cov_13.319715_pilon sw=shovill-spades/1.1.0 date=20250825
3b0be0c3-12be-4c86-93db-5544da659be5.fasta.gz	d45bd893-9be4-4b18-b87c-ec4e26f5a52e.fasta.gz	91.29	67.17	61.73	3b0be0c3-12be-4c86-93db-5544da659be5	NOVEL_NTM_16	d45bd893-9be4-4b18-b87c-ec4e26f5a52e	NOVEL_NTM_99	contig00001 len=112609 cov=13.4 corr=0 origname=NODE_1_length_112609_cov_13.415125_pilon sw=shovill-spades/1.1.0 date=20250828	contig00001 len=111809 cov=7.3 corr=1 origname=NODE_1_length_111809_cov_7.346551_pilon sw=shovill-spades/1.1.0 date=20250905
3b0be0c3-12be-4c86-93db-5544da659be5.fasta.gz	GCF_001954195.1.fasta.gz	83.78	19.40	22.80	3b0be0c3-12be-4c86-93db-5544da659be5	NOVEL_NTM_16	GCF_001954195.1	Mycobacterium sp001954195	contig00001 len=112609 cov=13.4 corr=0 origname=NODE_1_length_112609_cov_13.415125_pilon sw=shovill-spades/1.1.0 date=20250828	NZ_MBES01000001.1 Mycobacterium sp. IS-1264 contig_1, whole genome shotgun sequence
3b0be0c3-12be-4c86-93db-5544da659be5.fasta.gz	GCF_001053185.1.fasta.gz	83.78	16.46	18.68	3b0be0c3-12be-4c86-93db-5544da659be5	NOVEL_NTM_16	GCF_001053185.1	Mycobacterium bohemicum	contig00001 len=112609 cov=13.4 corr=0 origname=NODE_1_length_112609_cov_13.415125_pilon sw=shovill-spades/1.1.0 date=20250828	NZ_CSTD01000001.1 Mycobacterium bohemicum DSM 44277, whole genome shotgun sequence
3b0be0c3-12be-4c86-93db-5544da659be5.fasta.gz	GCF_001672815.1.fasta.gz	86.83	39.52	35.00	3b0be0c3-12be-4c86-93db-5544da659be5	NOVEL_NTM_16	GCF_001672815.1	Mycobacterium sp001672815	contig00001 len=112609 cov=13.4 corr=0 origname=NODE_1_length_112609_cov_13.415125_pilon sw=shovill-spades/1.1.0 date=20250828	NZ_LZKK01000001.1 Mycobacterium sp. E796 contig_1, whole genome shotgun sequence
3b0be0c3-12be-4c86-93db-5544da659be5.fasta.gz	GCF_001667775.1.fasta.gz	83.55	15.04	15.28	3b0be0c3-12be-4c86-93db-5544da659be5	NOVEL_NTM_16	GCF_001667775.1	Mycobacterium sp001667775	contig00001 len=112609 cov=13.4 corr=0 origname=NODE_1_length_112609_cov_13.415125_pilon sw=shovill-spades/1.1.0 date=20250828	NZ_LZJI01000001.1 Mycobacterium sp. E1747 contig_1, whole genome shotgun sequence
3b0be0c3-12be-4c86-93db-5544da659be5.fasta.gz	GCA_963785625.1.fasta.gz	82.89	14.18	15.23	3b0be0c3-12be-4c86-93db-5544da659be5	NOVEL_NTM_16	GCA_963785625.1	Mycobacterium sp963785625	contig00001 len=112609 cov=13.4 corr=0 origname=NODE_1_length_112609_cov_13.415125_pilon sw=shovill-spades/1.1.0 date=20250828	CAWAWC010000001.1 MAG: uncultured Actinomycetota bacterium isolate MFD05580.bin.1.26 genome assembly, contig: contig_11897, whole genome shotgun sequence
3b0be0c3-12be-4c86-93db-5544da659be5.fasta.gz	GCF_001667315.1.fasta.gz	83.30	14.09	15.52	3b0be0c3-12be-4c86-93db-5544da659be5	NOVEL_NTM_16	GCF_001667315.1	Mycobacterium sp001667315	contig00001 len=112609 cov=13.4 corr=0 origname=NODE_1_length_112609_cov_13.415125_pilon sw=shovill-spades/1.1.0 date=20250828	NZ_LZHT01000001.1 Mycobacterium sp. 852002-10029_SCH5224772 contig_1, whole genome shotgun sequence
3b0be0c3-12be-4c86-93db-5544da659be5.fasta.gz	GCF_025965855.1.fasta.gz	86.52	32.79	30.83	3b0be0c3-12be-4c86-93db-5544da659be5	NOVEL_NTM_16	GCF_025965855.1	Mycobacterium sp025965855	contig00001 len=112609 cov=13.4 corr=0 origname=NODE_1_length_112609_cov_13.415125_pilon sw=shovill-spades/1.1.0 date=20250828	NZ_JAOPWB010000158.1 MAG: Mycobacterium sp. isolate RYN_163 scaffold_1009795, whole genome shotgun sequence
3b0be0c3-12be-4c86-93db-5544da659be5.fasta.gz	GCA_031292665.1.fasta.gz	83.50	14.37	16.27	3b0be0c3-12be-4c86-93db-5544da659be5	NOVEL_NTM_16	GCA_031292665.1	Mycobacterium sp031292665	contig00001 len=112609 cov=13.4 corr=0 origname=NODE_1_length_112609_cov_13.415125_pilon sw=shovill-spades/1.1.0 date=20250828	JARLGR010000115.1 MAG: Mycobacterium sp. isolate MAG_BA163 MetaBAT2_Bin_163_sub_Anoxic_k141_1009880, whole genome shotgun sequence
3b0be0c3-12be-4c86-93db-5544da659be5.fasta.gz	GCF_001667075.1.fasta.gz	84.20	18.77	20.03	3b0be0c3-12be-4c86-93db-5544da659be5	NOVEL_NTM_16	GCF_001667075.1	Mycobacterium sp001667075	contig00001 len=112609 cov=13.4 corr=0 origname=NODE_1_length_112609_cov_13.415125_pilon sw=shovill-spades/1.1.0 date=20250828	NZ_LZIL01000001.1 Mycobacterium sp. 852014-52450_SCH5900713 contig_1, whole genome shotgun sequence
3b0be0c3-12be-4c86-93db-5544da659be5.fasta.gz	GCA_963824505.1.fasta.gz	83.83	18.21	18.68	3b0be0c3-12be-4c86-93db-5544da659be5	NOVEL_NTM_16	GCA_963824505.1	Mycobacterium sp963824505	contig00001 len=112609 cov=13.4 corr=0 origname=NODE_1_length_112609_cov_13.415125_pilon sw=shovill-spades/1.1.0 date=20250828	CAWGPS010000001.1 MAG: uncultured Actinomycetota bacterium isolate MFD05502.bin.1.225 genome assembly, contig: contig_11115, whole genome shotgun sequence
3b0be0c3-12be-4c86-93db-5544da659be5.fasta.gz	GCA_963766535.1.fasta.gz	83.38	15.17	12.75	3b0be0c3-12be-4c86-93db-5544da659be5	NOVEL_NTM_16	GCA_963766535.1	Mycobacterium sp963766535	contig00001 len=112609 cov=13.4 corr=0 origname=NODE_1_length_112609_cov_13.415125_pilon sw=shovill-spades/1.1.0 date=20250828	CAVYAU010000001.1 MAG: uncultured Actinomycetota bacterium isolate MFD03044.bin.1.95 genome assembly, contig: contig_17030, whole genome shotgun sequence
3b0be0c3-12be-4c86-93db-5544da659be5.fasta.gz	GCF_002086635.1.fasta.gz	85.91	32.44	33.00	3b0be0c3-12be-4c86-93db-5544da659be5	NOVEL_NTM_16	GCF_002086635.1	Mycobacterium alsense	contig00001 len=112609 cov=13.4 corr=0 origname=NODE_1_length_112609_cov_13.415125_pilon sw=shovill-spades/1.1.0 date=20250828	NZ_MVHD01000100.1 Mycobacterium alsense strain DSM 45230 NODE_100_length_6076_cov_76.3967, whole genome shotgun sequence
3b0be0c3-12be-4c86-93db-5544da659be5.fasta.gz	GCF_010731655.1.fasta.gz	84.44	22.42	21.32	3b0be0c3-12be-4c86-93db-5544da659be5	NOVEL_NTM_16	GCF_010731655.1	Mycobacterium paraseoulense	contig00001 len=112609 cov=13.4 corr=0 origname=NODE_1_length_112609_cov_13.415125_pilon sw=shovill-spades/1.1.0 date=20250828	NZ_AP022619.1 Mycobacterium paraseoulense strain JCM 16952 chromosome
3b0be0c3-12be-4c86-93db-5544da659be5.fasta.gz	GCF_900240975.1.fasta.gz	84.01	19.33	19.92	3b0be0c3-12be-4c86-93db-5544da659be5	NOVEL_NTM_16	GCF_900240975.1	Mycobacterium sp900240975	contig00001 len=112609 cov=13.4 corr=0 origname=NODE_1_length_112609_cov_13.415125_pilon sw=shovill-spades/1.1.0 date=20250828	NZ_LT968769.1 Mycobacterium sp. 4858, whole genome shotgun sequence
3b0be0c3-12be-4c86-93db-5544da659be5.fasta.gz	GCF_001954275.1.fasta.gz	84.10	19.22	22.24	3b0be0c3-12be-4c86-93db-5544da659be5	NOVEL_NTM_16	GCF_001954275.1	Mycobacterium sp001954275	contig00001 len=112609 cov=13.4 corr=0 origname=NODE_1_length_112609_cov_13.415125_pilon sw=shovill-spades/1.1.0 date=20250828	NZ_MBEU01000001.1 Mycobacterium sp. IS-836 contig_1, whole genome shotgun sequence
3b0be0c3-12be-4c86-93db-5544da659be5.fasta.gz	GCF_035506235.1.fasta.gz	88.83	47.58	45.22	3b0be0c3-12be-4c86-93db-5544da659be5	NOVEL_NTM_16	GCF_035506235.1	Mycobacterium sp035506235	contig00001 len=112609 cov=13.4 corr=0 origname=NODE_1_length_112609_cov_13.415125_pilon sw=shovill-spades/1.1.0 date=20250828	NZ_DATJPU010000001.1 MAG: Mycobacterium sp. isolate SMAG_U14921 k141_2296810, whole genome shotgun sequence
3b0be0c3-12be-4c86-93db-5544da659be5.fasta.gz	GCF_001907675.1.fasta.gz	84.16	19.77	17.67	3b0be0c3-12be-4c86-93db-5544da659be5	NOVEL_NTM_16	GCF_001907675.1	Mycobacterium paraffinicum_A	contig00001 len=112609 cov=13.4 corr=0 origname=NODE_1_length_112609_cov_13.415125_pilon sw=shovill-spades/1.1.0 date=20250828	NZ_MPNT01000001.1 Mycobacterium paraffinicum strain M11 NODE_1_length_557015_cov_8.14244_ID_451, whole genome shotgun sequence
3b0be0c3-12be-4c86-93db-5544da659be5.fasta.gz	GCA_963802525.1.fasta.gz	86.13	28.72	29.38	3b0be0c3-12be-4c86-93db-5544da659be5	NOVEL_NTM_16	GCA_963802525.1	Mycobacterium sp963802525	contig00001 len=112609 cov=13.4 corr=0 origname=NODE_1_length_112609_cov_13.415125_pilon sw=shovill-spades/1.1.0 date=20250828	CAWDJC010000001.1 MAG: uncultured Actinomycetota bacterium isolate MFD06435.bin.1.50 genome assembly, contig: contig_10555, whole genome shotgun sequence
3b0be0c3-12be-4c86-93db-5544da659be5.fasta.gz	GCF_010729105.1.fasta.gz	83.70	16.74	16.12	3b0be0c3-12be-4c86-93db-5544da659be5	NOVEL_NTM_16	GCF_010729105.1	Mycobacterium saskatchewanense	contig00001 len=112609 cov=13.4 corr=0 origname=NODE_1_length_112609_cov_13.415125_pilon sw=shovill-spades/1.1.0 date=20250828	NZ_AP022573.1 Mycobacterium saskatchewanense strain JCM 13016 chromosome, complete genome
3b0be0c3-12be-4c86-93db-5544da659be5.fasta.gz	GCF_001665835.1.fasta.gz	83.39	15.59	16.25	3b0be0c3-12be-4c86-93db-5544da659be5	NOVEL_NTM_16	GCF_001665835.1	Mycobacterium colombiense_A	contig00001 len=112609 cov=13.4 corr=0 origname=NODE_1_length_112609_cov_13.415125_pilon sw=shovill-spades/1.1.0 date=20250828	NZ_LZSX01000001.1 Mycobacterium colombiense strain 852002-51834_SCH5396731 contig_1, whole genome shotgun sequence
3b0be0c3-12be-4c86-93db-5544da659be5.fasta.gz	GCF_003284935.1.fasta.gz	83.36	14.73	15.57	3b0be0c3-12be-4c86-93db-5544da659be5	NOVEL_NTM_16	GCF_003284935.1	Mycobacterium arosiense_A	contig00001 len=112609 cov=13.4 corr=0 origname=NODE_1_length_112609_cov_13.415125_pilon sw=shovill-spades/1.1.0 date=20250828	NZ_QMEV01000100.1 Mycobacterium colombiense strain GF28 contig_100_length_12308_depth_0.90x, whole genome shotgun sequence
3b0be0c3-12be-4c86-93db-5544da659be5.fasta.gz	GCA_963796035.1.fasta.gz	83.87	14.96	16.88	3b0be0c3-12be-4c86-93db-5544da659be5	NOVEL_NTM_16	GCA_963796035.1	Mycobacterium sp963796035	contig00001 len=112609 cov=13.4 corr=0 origname=NODE_1_length_112609_cov_13.415125_pilon sw=shovill-spades/1.1.0 date=20250828	CAWCJU010000001.1 MAG: uncultured Actinomycetota bacterium isolate MFD09603.bin.2.190 genome assembly, contig: contig_10200, whole genome shotgun sequence
3b0be0c3-12be-4c86-93db-5544da659be5.fasta.gz	GCF_000277125.1.fasta.gz	83.66	16.06	17.20	3b0be0c3-12be-4c86-93db-5544da659be5	NOVEL_NTM_16	GCF_000277125.1	Mycobacterium intracellulare	contig00001 len=112609 cov=13.4 corr=0 origname=NODE_1_length_112609_cov_13.415125_pilon sw=shovill-spades/1.1.0 date=20250828	NC_016946.1 Mycobacterium intracellulare ATCC 13950, complete sequence
GCA_964292075.1.fasta.gz	GCF_002101585.1.fasta.gz	86.28	36.50	35.46	GCA_964292075.1	Mycobacterium sp964292075	GCF_002101585.1	Mycobacterium engbaekii	CAXYUC010000001.1 MAG: uncultured Mycolicibacter sp. isolate ERR13598980_binner123_Refined_15 genome assembly, contig: ERZ24879089.2, whole genome shotgun sequence	NZ_LQOT01000001.1 Mycolicibacter engbaekii strain ATCC 27353 contig_1, whole genome shotgun sequence
GCA_964292075.1.fasta.gz	GCF_010731755.1.fasta.gz	86.12	35.24	36.65	GCA_964292075.1	Mycobacterium sp964292075	GCF_010731755.1	Mycobacterium minnesotense	CAXYUC010000001.1 MAG: uncultured Mycolicibacter sp. isolate ERR13598980_binner123_Refined_15 genome assembly, contig: ERZ24879089.2, whole genome shotgun sequence	NZ_AP022589.1 Mycolicibacter minnesotensis strain JCM 17932 chromosome, complete genome
GCA_964292075.1.fasta.gz	cfcea54e-0331-4874-8c24-3ab2db57949d.fasta.gz	85.39	26.51	23.56	GCA_964292075.1	Mycobacterium sp964292075	cfcea54e-0331-4874-8c24-3ab2db57949d	NOVEL_NTM_96	CAXYUC010000001.1 MAG: uncultured Mycolicibacter sp. isolate ERR13598980_binner123_Refined_15 genome assembly, contig: ERZ24879089.2, whole genome shotgun sequence	contig00001 len=258396 cov=17.5 corr=0 origname=NODE_1_length_258396_cov_17.509328_pilon sw=shovill-spades/1.1.0 date=20250906
GCA_964292075.1.fasta.gz	c71d9a0c-0c7d-42de-a299-76ee5cbe145b.fasta.gz	87.58	42.94	39.71	GCA_964292075.1	Mycobacterium sp964292075	c71d9a0c-0c7d-42de-a299-76ee5cbe145b	NOVEL_NTM_93	CAXYUC010000001.1 MAG: uncultured Mycolicibacter sp. isolate ERR13598980_binner123_Refined_15 genome assembly, contig: ERZ24879089.2, whole genome shotgun sequence	contig00001 len=195800 cov=20.3 corr=0 origname=NODE_1_length_195800_cov_20.341763_pilon sw=shovill-spades/1.1.0 date=20250825
GCA_964292075.1.fasta.gz	GCF_020181615.2.fasta.gz	85.64	29.07	24.65	GCA_964292075.1	Mycobacterium sp964292075	GCF_020181615.2	Mycobacterium crassicus	CAXYUC010000001.1 MAG: uncultured Mycolicibacter sp. isolate ERR13598980_binner123_Refined_15 genome assembly, contig: ERZ24879089.2, whole genome shotgun sequence	NZ_JAYJJR010000001.1 [Mycobacterium] crassicus strain MYC098 NODE_1_length_668502_cov_197.338826, whole genome shotgun sequence
GCA_964292075.1.fasta.gz	GCF_046250095.1.fasta.gz	90.80	64.05	57.86	GCA_964292075.1	Mycobacterium sp964292075	GCF_046250095.1	Mycobacterium heraklionense_A	CAXYUC010000001.1 MAG: uncultured Mycolicibacter sp. isolate ERR13598980_binner123_Refined_15 genome assembly, contig: ERZ24879089.2, whole genome shotgun sequence	NZ_CP176430.1 Mycobacterium sp. SMC-11 chromosome, complete genome
GCA_964292075.1.fasta.gz	GCF_000455125.1.fasta.gz	90.02	57.15	56.13	GCA_964292075.1	Mycobacterium sp964292075	GCF_000455125.1	Mycobacterium sp000455125	CAXYUC010000001.1 MAG: uncultured Mycolicibacter sp. isolate ERR13598980_binner123_Refined_15 genome assembly, contig: ERZ24879089.2, whole genome shotgun sequence	NZ_AUWR01000001.1 Mycobacterium sp. UM_WGJ Contig_1, whole genome shotgun sequence
GCA_964292075.1.fasta.gz	GCF_002086515.1.fasta.gz	85.93	34.52	34.19	GCA_964292075.1	Mycobacterium sp964292075	GCF_002086515.1	Mycobacterium arupense	CAXYUC010000001.1 MAG: uncultured Mycolicibacter sp. isolate ERR13598980_binner123_Refined_15 genome assembly, contig: ERZ24879089.2, whole genome shotgun sequence	NZ_MVHH01000001.1 Mycolicibacter arupensis strain DSM 44942 Mycobacterium_arupense_DSM44942_contig1, whole genome shotgun sequence
GCA_964292075.1.fasta.gz	e2dce81e-4f61-41a9-ac52-50ab07080015.fasta.gz	84.76	24.53	22.94	GCA_964292075.1	Mycobacterium sp964292075	e2dce81e-4f61-41a9-ac52-50ab07080015	NOVEL_NTM_101	CAXYUC010000001.1 MAG: uncultured Mycolicibacter sp. isolate ERR13598980_binner123_Refined_15 genome assembly, contig: ERZ24879089.2, whole genome shotgun sequence	contig00001 len=221883 cov=25.9 corr=0 origname=NODE_1_length_221883_cov_25.941964_pilon sw=shovill-spades/1.1.0 date=20250828
GCA_964292075.1.fasta.gz	GCF_002086285.1.fasta.gz	84.91	27.01	24.65	GCA_964292075.1	Mycobacterium sp964292075	GCF_002086285.1	Mycobacterium kumamotonense	CAXYUC010000001.1 MAG: uncultured Mycolicibacter sp. isolate ERR13598980_binner123_Refined_15 genome assembly, contig: ERZ24879089.2, whole genome shotgun sequence	NZ_MVHU01000100.1 Mycolicibacter kumamotonensis strain DSM 45093 NODE_100_length_1289_cov_156.661, whole genome shotgun sequence
GCA_964292075.1.fasta.gz	c8279958-e6c2-4283-aa76-c19e032826f1.fasta.gz	84.18	21.37	22.09	GCA_964292075.1	Mycobacterium sp964292075	c8279958-e6c2-4283-aa76-c19e032826f1	NOVEL_NTM_94	CAXYUC010000001.1 MAG: uncultured Mycolicibacter sp. isolate ERR13598980_binner123_Refined_15 genome assembly, contig: ERZ24879089.2, whole genome shotgun sequence	contig00001 len=136907 cov=24.6 corr=0 origname=NODE_1_length_136907_cov_24.610530_pilon sw=shovill-spades/1.1.0 date=20250825
GCA_964292075.1.fasta.gz	GCF_003284925.1.fasta.gz	84.34	22.08	20.24	GCA_964292075.1	Mycobacterium sp964292075	GCF_003284925.1	Mycobacterium algericum_A	CAXYUC010000001.1 MAG: uncultured Mycolicibacter sp. isolate ERR13598980_binner123_Refined_15 genome assembly, contig: ERZ24879089.2, whole genome shotgun sequence	NZ_QMEX01000100.1 Mycolicibacter senuensis strain GF74 contig_100_length_13414_depth_0.81x, whole genome shotgun sequence
GCA_964292075.1.fasta.gz	GCF_020181635.2.fasta.gz	84.35	21.11	19.18	GCA_964292075.1	Mycobacterium sp964292075	GCF_020181635.2	Mycobacterium zoologicum	CAXYUC010000001.1 MAG: uncultured Mycolicibacter sp. isolate ERR13598980_binner123_Refined_15 genome assembly, contig: ERZ24879089.2, whole genome shotgun sequence	NZ_JAYJJS010000001.1 [Mycobacterium] zoologicum strain MYC101 NODE_1_length_317829_cov_205.102236, whole genome shotgun sequence
GCA_964292075.1.fasta.gz	GCF_020172685.2.fasta.gz	85.65	29.75	23.09	GCA_964292075.1	Mycobacterium sp964292075	GCF_020172685.2	Mycobacterium nativiensis	CAXYUC010000001.1 MAG: uncultured Mycolicibacter sp. isolate ERR13598980_binner123_Refined_15 genome assembly, contig: ERZ24879089.2, whole genome shotgun sequence	NZ_JAYJJU010000001.1 [Mycobacterium] nativiensis strain MYC340 NODE_1_length_572298_cov_65.873875, whole genome shotgun sequence
GCA_964292075.1.fasta.gz	b62859d3-0036-4abd-96a1-cc22128b6fa7.fasta.gz	85.98	35.47	36.09	GCA_964292075.1	Mycobacterium sp964292075	b62859d3-0036-4abd-96a1-cc22128b6fa7	NOVEL_NTM_85	CAXYUC010000001.1 MAG: uncultured Mycolicibacter sp. isolate ERR13598980_binner123_Refined_15 genome assembly, contig: ERZ24879089.2, whole genome shotgun sequence	contig00001 len=188971 cov=17.4 corr=0 origname=NODE_1_length_188971_cov_17.447104_pilon sw=shovill-spades/1.1.0 date=20250828
GCA_964292075.1.fasta.gz	GCF_019645815.1.fasta.gz	90.74	62.67	54.40	GCA_964292075.1	Mycobacterium sp964292075	GCF_019645815.1	Mycobacterium heraklionense	CAXYUC010000001.1 MAG: uncultured Mycolicibacter sp. isolate ERR13598980_binner123_Refined_15 genome assembly, contig: ERZ24879089.2, whole genome shotgun sequence	NZ_CP080997.1 Mycolicibacter heraklionensis strain JCM 30995 chromosome, complete genome
GCA_964292075.1.fasta.gz	GCF_010729485.1.fasta.gz	85.93	34.38	34.36	GCA_964292075.1	Mycobacterium sp964292075	GCF_010729485.1	Mycobacterium hiberniae	CAXYUC010000001.1 MAG: uncultured Mycolicibacter sp. isolate ERR13598980_binner123_Refined_15 genome assembly, contig: ERZ24879089.2, whole genome shotgun sequence	NZ_AP022609.1 Mycolicibacter hiberniae strain JCM 13571 chromosome
GCA_964292075.1.fasta.gz	c2539a0d-6633-40fe-920a-7e9f923d3f6d.fasta.gz	85.01	22.56	20.31	GCA_964292075.1	Mycobacterium sp964292075	c2539a0d-6633-40fe-920a-7e9f923d3f6d	NOVEL_NTM_91	CAXYUC010000001.1 MAG: uncultured Mycolicibacter sp. isolate ERR13598980_binner123_Refined_15 genome assembly, contig: ERZ24879089.2, whole genome shotgun sequence	contig00001 len=128828 cov=18.3 corr=0 origname=NODE_1_length_128828_cov_18.286766_pilon sw=shovill-spades/1.1.0 date=20250828
GCA_964292075.1.fasta.gz	c0116ebe-71bd-4b8b-b37e-d0e1aff7463d.fasta.gz	89.91	56.42	51.12	GCA_964292075.1	Mycobacterium sp964292075	c0116ebe-71bd-4b8b-b37e-d0e1aff7463d	NOVEL_NTM_89	CAXYUC010000001.1 MAG: uncultured Mycolicibacter sp. isolate ERR13598980_binner123_Refined_15 genome assembly, contig: ERZ24879089.2, whole genome shotgun sequence	contig00001 len=292870 cov=27.5 corr=0 origname=NODE_1_length_292870_cov_27.469995_pilon sw=shovill-spades/1.1.0 date=20250829
GCA_964292075.1.fasta.gz	GCF_963378105.1.fasta.gz	90.80	63.55	58.24	GCA_964292075.1	Mycobacterium sp964292075	GCF_963378105.1	Mycobacterium holstebronense	CAXYUC010000001.1 MAG: uncultured Mycolicibacter sp. isolate ERR13598980_binner123_Refined_15 genome assembly, contig: ERZ24879089.2, whole genome shotgun sequence	NZ_OY726398.1 [Mycobacterium] holstebronense strain Mu0102 isolate Mu0102 chromosome 1, complete sequence
GCA_964292075.1.fasta.gz	GCF_963378075.1.fasta.gz	84.69	25.40	25.71	GCA_964292075.1	Mycobacterium sp964292075	GCF_963378075.1	Mycobacterium kokjensenii	CAXYUC010000001.1 MAG: uncultured Mycolicibacter sp. isolate ERR13598980_binner123_Refined_15 genome assembly, contig: ERZ24879089.2, whole genome shotgun sequence	NZ_OY726394.1 [Mycobacterium] kokjensenii strain Mu0083 isolate Mu0083 chromosome 1, complete sequence
GCA_964292075.1.fasta.gz	GCF_002101885.1.fasta.gz	84.52	24.45	23.69	GCA_964292075.1	Mycobacterium sp964292075	GCF_002101885.1	Mycobacterium senuense	CAXYUC010000001.1 MAG: uncultured Mycolicibacter sp. isolate ERR13598980_binner123_Refined_15 genome assembly, contig: ERZ24879089.2, whole genome shotgun sequence	NZ_LQPS01000001.1 Mycolicibacter senuensis strain DSM 44999 contig_1, whole genome shotgun sequence
GCA_964292075.1.fasta.gz	GCF_002101775.1.fasta.gz	88.54	49.37	48.57	GCA_964292075.1	Mycobacterium sp964292075	GCF_002101775.1	Mycobacterium nonchromogenicum	CAXYUC010000001.1 MAG: uncultured Mycolicibacter sp. isolate ERR13598980_binner123_Refined_15 genome assembly, contig: ERZ24879089.2, whole genome shotgun sequence	NZ_LQPI01000001.1 Mycolicibacter nonchromogenicus strain DSM 44164 contig_1, whole genome shotgun sequence
GCA_964292075.1.fasta.gz	GCF_002102265.1.fasta.gz	86.83	36.88	33.67	GCA_964292075.1	Mycobacterium sp964292075	GCF_002102265.1	Mycobacterium longobardum	CAXYUC010000001.1 MAG: uncultured Mycolicibacter sp. isolate ERR13598980_binner123_Refined_15 genome assembly, contig: ERZ24879089.2, whole genome shotgun sequence	NZ_LQPG01000001.1 Mycolicibacter longobardus strain DSM 45394 contig_1, whole genome shotgun sequence
GCA_964292075.1.fasta.gz	GCF_002086455.1.fasta.gz	84.61	23.92	22.76	GCA_964292075.1	Mycobacterium sp964292075	GCF_002086455.1	Mycobacterium algericum	CAXYUC010000001.1 MAG: uncultured Mycolicibacter sp. isolate ERR13598980_binner123_Refined_15 genome assembly, contig: ERZ24879089.2, whole genome shotgun sequence	NZ_MVHC01000001.1 Mycolicibacter algericus DSM 45454 Mycobacterium_algericum_DSM45454_contig1, whole genome shotgun sequence
GCA_964292075.1.fasta.gz	GCF_900078685.2.fasta.gz	94.79	78.81	71.39	GCA_964292075.1	Mycobacterium sp964292075	GCF_900078685.2	Mycobacterium icosiumassiliensis	CAXYUC010000001.1 MAG: uncultured Mycolicibacter sp. isolate ERR13598980_binner123_Refined_15 genome assembly, contig: ERZ24879089.2, whole genome shotgun sequence	NZ_LT546165.1 Mycolicibacter icosiumassiliensis strain 8WA6, whole genome shotgun sequence
GCA_964292075.1.fasta.gz	GCF_022374935.2.fasta.gz	90.80	62.43	55.08	GCA_964292075.1	Mycobacterium sp964292075	GCF_022374935.2	Mycobacterium virginiense	CAXYUC010000001.1 MAG: uncultured Mycolicibacter sp. isolate ERR13598980_binner123_Refined_15 genome assembly, contig: ERZ24879089.2, whole genome shotgun sequence	NZ_CP092430.2 Mycolicibacter virginiensis strain DSM 100883 chromosome, complete genome
GCA_964292075.1.fasta.gz	cd6986c5-4c27-4007-909f-1857abfcf04a.fasta.gz	84.70	27.07	24.97	GCA_964292075.1	Mycobacterium sp964292075	cd6986c5-4c27-4007-909f-1857abfcf04a	NOVEL_NTM_95	CAXYUC010000001.1 MAG: uncultured Mycolicibacter sp. isolate ERR13598980_binner123_Refined_15 genome assembly, contig: ERZ24879089.2, whole genome shotgun sequence	contig00001 len=257200 cov=14.8 corr=0 origname=NODE_1_length_257200_cov_14.807790_pilon sw=shovill-spades/1.1.0 date=20250824
GCA_964292075.1.fasta.gz	c38d2629-c3d7-461e-b5b5-9946dd61d6be.fasta.gz	83.72	20.93	20.23	GCA_964292075.1	Mycobacterium sp964292075	c38d2629-c3d7-461e-b5b5-9946dd61d6be	NOVEL_NTM_92	CAXYUC010000001.1 MAG: uncultured Mycolicibacter sp. isolate ERR13598980_binner123_Refined_15 genome assembly, contig: ERZ24879089.2, whole genome shotgun sequence	contig00001 len=145904 cov=19.1 corr=0 origname=NODE_1_length_145904_cov_19.075364_pilon sw=shovill-spades/1.1.0 date=20250825
GCA_964292075.1.fasta.gz	c015e8b1-e56c-45e4-a6a8-7b1bd46948e2.fasta.gz	91.32	65.03	56.80	GCA_964292075.1	Mycobacterium sp964292075	c015e8b1-e56c-45e4-a6a8-7b1bd46948e2	NOVEL_NTM_90	CAXYUC010000001.1 MAG: uncultured Mycolicibacter sp. isolate ERR13598980_binner123_Refined_15 genome assembly, contig: ERZ24879089.2, whole genome shotgun sequence	contig00001 len=227992 cov=26.6 corr=0 origname=NODE_1_length_227992_cov_26.610894_pilon sw=shovill-spades/1.1.0 date=20250823
GCA_964292075.1.fasta.gz	GCF_020181595.2.fasta.gz	84.44	21.44	19.37	GCA_964292075.1	Mycobacterium sp964292075	GCF_020181595.2	Mycobacterium vasticus	CAXYUC010000001.1 MAG: uncultured Mycolicibacter sp. isolate ERR13598980_binner123_Refined_15 genome assembly, contig: ERZ24879089.2, whole genome shotgun sequence	NZ_JAYJJQ010000001.1 [Mycobacterium] vasticus strain MYC017 NODE_1_length_389063_cov_195.584741, whole genome shotgun sequence
GCA_964292075.1.fasta.gz	GCA_964397355.1.fasta.gz	86.03	19.61	22.47	GCA_964292075.1	Mycobacterium sp964292075	GCA_964397355.1	Mycobacterium sp964397355	CAXYUC010000001.1 MAG: uncultured Mycolicibacter sp. isolate ERR13598980_binner123_Refined_15 genome assembly, contig: ERZ24879089.2, whole genome shotgun sequence	CAYNJD010000001.1 MAG TPA_asm: uncultured Mycobacterium sp. isolate SRP187154_co1_229 genome assembly, contig: NODE_498_length_51096_cov_42.572265, whole genome shotgun sequence
GCA_964292075.1.fasta.gz	GCF_001673565.1.fasta.gz	85.01	27.06	25.32	GCA_964292075.1	Mycobacterium sp964292075	GCF_001673565.1	Mycobacterium sinense_C	CAXYUC010000001.1 MAG: uncultured Mycolicibacter sp. isolate ERR13598980_binner123_Refined_15 genome assembly, contig: ERZ24879089.2, whole genome shotgun sequence	NZ_LZMF01000001.1 Mycolicibacter sinensis strain 1274684.2 contig_1, whole genome shotgun sequence
GCA_964292075.1.fasta.gz	GCF_010727125.1.fasta.gz	85.09	28.69	27.60	GCA_964292075.1	Mycobacterium sp964292075	GCF_010727125.1	Mycobacterium terrae	CAXYUC010000001.1 MAG: uncultured Mycolicibacter sp. isolate ERR13598980_binner123_Refined_15 genome assembly, contig: ERZ24879089.2, whole genome shotgun sequence	NZ_AP022564.1 Mycolicibacter terrae strain JCM 12143 chromosome, complete genome
GCA_964292075.1.fasta.gz	GCF_046250075.1.fasta.gz	90.74	62.80	57.19	GCA_964292075.1	Mycobacterium sp964292075	GCF_046250075.1	Mycobacterium sp046250075	CAXYUC010000001.1 MAG: uncultured Mycolicibacter sp. isolate ERR13598980_binner123_Refined_15 genome assembly, contig: ERZ24879089.2, whole genome shotgun sequence	NZ_CP176429.1 Mycobacterium sp. SMC-14 chromosome, complete genome
GCA_964292075.1.fasta.gz	GCF_001667945.1.fasta.gz	85.06	26.91	25.36	GCA_964292075.1	Mycobacterium sp964292075	GCF_001667945.1	Mycobacterium sinense_B	CAXYUC010000001.1 MAG: uncultured Mycolicibacter sp. isolate ERR13598980_binner123_Refined_15 genome assembly, contig: ERZ24879089.2, whole genome shotgun sequence	NZ_LZJK01000001.1 Mycolicibacter sinensis strain E1572 contig_1, whole genome shotgun sequence
GCA_964292075.1.fasta.gz	GCF_001667375.1.fasta.gz	84.89	26.11	25.09	GCA_964292075.1	Mycobacterium sp964292075	GCF_001667375.1	Mycobacterium sinense_A	CAXYUC010000001.1 MAG: uncultured Mycolicibacter sp. isolate ERR13598980_binner123_Refined_15 genome assembly, contig: ERZ24879089.2, whole genome shotgun sequence	NZ_LZIN01000001.1 Mycolicibacter sinensis strain 852014-51077_SCH5608930-a contig_1, whole genome shotgun sequence
GCF_002356335.1.fasta.gz	GCF_013449725.1.fasta.gz	84.17	30.72	31.23	GCF_002356335.1	Mycobacterium stephanolepidis	GCF_013449725.1	Mycobacterium sp013449725	NZ_AP018165.1 Mycobacteroides stephanolepidis strain NJB0901 chromosome, complete genome	NZ_JACCFF010000001.1 Mycobacteroides sp. LB1 contig00001, whole genome shotgun sequence
GCF_002356335.1.fasta.gz	GCF_009729205.1.fasta.gz	83.40	21.56	22.43	GCF_002356335.1	Mycobacterium stephanolepidis	GCF_009729205.1	Mycobacterium sp009729205	NZ_AP018165.1 Mycobacteroides stephanolepidis strain NJB0901 chromosome, complete genome	NZ_VTHB01000001.1 Mycobacteroides sp. CBMA 271 strain CBMA271 271_pilon_C1, whole genome shotgun sequence
GCF_002356335.1.fasta.gz	GCF_016767715.1.fasta.gz	93.63	81.58	80.50	GCF_002356335.1	Mycobacterium stephanolepidis	GCF_016767715.1	Mycobacterium gwanakae	NZ_AP018165.1 Mycobacteroides stephanolepidis strain NJB0901 chromosome, complete genome	NZ_CP050145.1 Mycobacteroides chelonae strain Myco3a chromosome, complete genome
GCF_002356335.1.fasta.gz	GCF_004924335.1.fasta.gz	88.15	55.90	58.45	GCF_002356335.1	Mycobacterium stephanolepidis	GCF_004924335.1	Mycobacterium salmoniphilum	NZ_AP018165.1 Mycobacteroides stephanolepidis strain NJB0901 chromosome, complete genome	NZ_CP024633.1 Mycobacteroides salmoniphilum strain DSM 43276 chromosome
GCA_032162325.1.fasta.gz	GCF_045807025.1.fasta.gz	86.58	18.20	14.59	GCA_032162325.1	Mycobacterium sp032162325	GCF_045807025.1	Mycobacterium sp021154745	JAVRPG010000001.1 MAG: Mycobacterium sp. isolate BP_277 scaffold_3234390, whole genome shotgun sequence	NZ_JBJMID010000001.1 MAG: Mycobacterium sp. isolate H3_16_all_fractions_metab_conc_118_66_0 k255_328848, whole genome shotgun sequence
GCA_032162325.1.fasta.gz	GCA_963733605.1.fasta.gz	87.24	16.81	17.42	GCA_032162325.1	Mycobacterium sp032162325	GCA_963733605.1	Mycobacterium sp963733605	JAVRPG010000001.1 MAG: Mycobacterium sp. isolate BP_277 scaffold_3234390, whole genome shotgun sequence	CAVTDY010000001.1 MAG: uncultured Actinomycetota bacterium isolate MFD00964.bin.2.75 genome assembly, contig: contig_111835, whole genome shotgun sequence
GCA_032162325.1.fasta.gz	GCA_963770125.1.fasta.gz	88.12	24.06	16.72	GCA_032162325.1	Mycobacterium sp032162325	GCA_963770125.1	Mycobacterium sp963770125	JAVRPG010000001.1 MAG: Mycobacterium sp. isolate BP_277 scaffold_3234390, whole genome shotgun sequence	CAVYPI010000001.1 MAG: uncultured Actinomycetota bacterium isolate MFD05841.bin.2.120 genome assembly, contig: contig_10009, whole genome shotgun sequence
GCA_032162325.1.fasta.gz	GCA_963698965.1.fasta.gz	86.62	16.09	11.43	GCA_032162325.1	Mycobacterium sp032162325	GCA_963698965.1	Mycobacterium sp035491595	JAVRPG010000001.1 MAG: Mycobacterium sp. isolate BP_277 scaffold_3234390, whole genome shotgun sequence	CAVOSY010000001.1 MAG: uncultured Actinomycetota bacterium isolate MFD00392.bin.1.247 genome assembly, contig: contig_100230, whole genome shotgun sequence
GCA_032162325.1.fasta.gz	GCF_003201655.1.fasta.gz	87.53	22.03	18.86	GCA_032162325.1	Mycobacterium sp032162325	GCF_003201655.1	Mycobacterium moriokaense_A	JAVRPG010000001.1 MAG: Mycobacterium sp. isolate BP_277 scaffold_3234390, whole genome shotgun sequence	NZ_QJJU01000001.1 Mycolicibacterium moriokaense strain GAS496 Ga0206403_101, whole genome shotgun sequence
GCA_032162325.1.fasta.gz	GCA_963731715.1.fasta.gz	88.98	27.26	25.33	GCA_032162325.1	Mycobacterium sp032162325	GCA_963731715.1	Mycobacterium sp963731715	JAVRPG010000001.1 MAG: Mycobacterium sp. isolate BP_277 scaffold_3234390, whole genome shotgun sequence	CAVSXC010000001.1 MAG: uncultured Actinomycetota bacterium isolate MFD09212.bin.2.151 genome assembly, contig: contig_11161, whole genome shotgun sequence
GCA_032162325.1.fasta.gz	GCA_963770305.1.fasta.gz	92.64	43.88	35.68	GCA_032162325.1	Mycobacterium sp032162325	GCA_963770305.1	Mycobacterium sp963770305	JAVRPG010000001.1 MAG: Mycobacterium sp. isolate BP_277 scaffold_3234390, whole genome shotgun sequence	CAVYPB010000001.1 MAG: uncultured Actinomycetota bacterium isolate MFD05513.bin.2.193 genome assembly, contig: contig_11982, whole genome shotgun sequence
GCA_032162325.1.fasta.gz	GCA_032230775.1.fasta.gz	87.49	17.71	18.32	GCA_032162325.1	Mycobacterium sp032162325	GCA_032230775.1	Mycobacterium sp032230775	JAVRPG010000001.1 MAG: Mycobacterium sp. isolate BP_277 scaffold_3234390, whole genome shotgun sequence	JAVXWV010000882.1 MAG: Mycobacterium sp. isolate BP_302 scaffold_100291, whole genome shotgun sequence
GCA_032162325.1.fasta.gz	GCA_963766465.1.fasta.gz	87.19	20.58	17.25	GCA_032162325.1	Mycobacterium sp032162325	GCA_963766465.1	Mycobacterium sp963766465	JAVRPG010000001.1 MAG: Mycobacterium sp. isolate BP_277 scaffold_3234390, whole genome shotgun sequence	CAVXZT010000001.1 MAG: uncultured Actinomycetota bacterium isolate MFD04212.bin.1.179 genome assembly, contig: contig_17760, whole genome shotgun sequence
GCA_032162325.1.fasta.gz	GCF_025965975.1.fasta.gz	88.00	24.65	18.22	GCA_032162325.1	Mycobacterium sp032162325	GCF_025965975.1	Mycobacterium sp025965975	JAVRPG010000001.1 MAG: Mycobacterium sp. isolate BP_277 scaffold_3234390, whole genome shotgun sequence	NZ_JAOPVX010000224.1 MAG: Mycobacterium sp. isolate RYN_159 scaffold_1015842, whole genome shotgun sequence
GCA_032162325.1.fasta.gz	GCA_963841555.1.fasta.gz	89.69	33.23	23.33	GCA_032162325.1	Mycobacterium sp032162325	GCA_963841555.1	Mycobacterium sp963841555	JAVRPG010000001.1 MAG: Mycobacterium sp. isolate BP_277 scaffold_3234390, whole genome shotgun sequence	CAWJDL010000001.1 MAG: uncultured Actinomycetota bacterium isolate MFD04944.bin.1.103 genome assembly, contig: contig_12439, whole genome shotgun sequence
GCA_032162325.1.fasta.gz	GCA_963835075.1.fasta.gz	87.52	21.29	21.70	GCA_032162325.1	Mycobacterium sp032162325	GCA_963835075.1	Mycobacterium sp963835075	JAVRPG010000001.1 MAG: Mycobacterium sp. isolate BP_277 scaffold_3234390, whole genome shotgun sequence	CAWIEE010000001.1 MAG: uncultured Actinomycetota bacterium isolate MFD04580.bin.2.122 genome assembly, contig: contig_10819, whole genome shotgun sequence
GCF_001667665.1.fasta.gz	GCF_900157385.1.fasta.gz	83.82	19.54	18.93	GCF_001667665.1	Mycobacterium sp001667665	GCF_900157385.1	Mycobacterium terramassiliense	NZ_LZJM01000001.1 Mycobacterium sp. E342 contig_1, whole genome shotgun sequence	NZ_LT717690.1 Mycobacterium terramassiliense strain AB308, whole genome shotgun sequence
GCF_001667665.1.fasta.gz	GCF_010731675.1.fasta.gz	84.20	20.43	21.68	GCF_001667665.1	Mycobacterium sp001667665	GCF_010731675.1	Mycobacterium marseillense	NZ_LZJM01000001.1 Mycobacterium sp. E342 contig_1, whole genome shotgun sequence	NZ_AP022584.1 Mycobacterium marseillense strain JCM 17324 chromosome, complete genome
GCF_001667665.1.fasta.gz	c0589a93-1916-4dd5-a358-47c1bb8e6f53.fasta.gz	84.16	20.34	20.74	GCF_001667665.1	Mycobacterium sp001667665	c0589a93-1916-4dd5-a358-47c1bb8e6f53	NOVEL_NTM_47	NZ_LZJM01000001.1 Mycobacterium sp. E342 contig_1, whole genome shotgun sequence	contig00001 len=200806 cov=15.7 corr=0 origname=NODE_1_length_200806_cov_15.723775_pilon sw=shovill-spades/1.1.0 date=20250827
GCF_001667665.1.fasta.gz	b6c82a5a-e8f4-4ccf-8114-6216fa9172ff.fasta.gz	84.02	19.45	16.45	GCF_001667665.1	Mycobacterium sp001667665	b6c82a5a-e8f4-4ccf-8114-6216fa9172ff	NOVEL_NTM_86	NZ_LZJM01000001.1 Mycobacterium sp. E342 contig_1, whole genome shotgun sequence	contig00001 len=121552 cov=8.1 corr=1 origname=NODE_1_length_121552_cov_8.071643_pilon sw=shovill-spades/1.1.0 date=20250829
GCF_001667665.1.fasta.gz	GCF_001673535.1.fasta.gz	83.67	17.74	18.46	GCF_001667665.1	Mycobacterium sp001667665	GCF_001673535.1	Mycobacterium sp001673535	NZ_LZJM01000001.1 Mycobacterium sp. E342 contig_1, whole genome shotgun sequence	NZ_LZLY01000001.1 Mycobacterium sp. 1081908.1 contig_1, whole genome shotgun sequence
GCF_001667665.1.fasta.gz	GCF_019645855.1.fasta.gz	83.45	16.33	17.94	GCF_001667665.1	Mycobacterium sp001667665	GCF_019645855.1	Mycobacterium malmoense	NZ_LZJM01000001.1 Mycobacterium sp. E342 contig_1, whole genome shotgun sequence	NZ_CP080999.1 Mycobacterium malmoense strain ATCC 29571 chromosome, complete genome
GCF_001667665.1.fasta.gz	GCF_001672915.1.fasta.gz	83.54	16.46	15.77	GCF_001667665.1	Mycobacterium sp001667665	GCF_001672915.1	Mycobacterium sp001672915	NZ_LZJM01000001.1 Mycobacterium sp. E342 contig_1, whole genome shotgun sequence	NZ_LZKR01000001.1 Mycobacterium sp. 1245805.9 contig_1, whole genome shotgun sequence
GCF_001667665.1.fasta.gz	a13b204d-6fe3-448b-bd77-0c68c1614d4e.fasta.gz	83.82	20.23	19.47	GCF_001667665.1	Mycobacterium sp001667665	a13b204d-6fe3-448b-bd77-0c68c1614d4e	NOVEL_NTM_2	NZ_LZJM01000001.1 Mycobacterium sp. E342 contig_1, whole genome shotgun sequence	contig00001 len=207356 cov=20.2 corr=0 origname=NODE_1_length_207356_cov_20.178653_pilon sw=shovill-spades/1.1.0 date=20250822
GCF_001667665.1.fasta.gz	GCF_001667885.1.fasta.gz	87.88	48.35	51.02	GCF_001667665.1	Mycobacterium sp001667665	GCF_001667885.1	Mycobacterium scrofulaceum_C	NZ_LZJM01000001.1 Mycobacterium sp. E342 contig_1, whole genome shotgun sequence	NZ_LZJW01000001.1 Mycobacterium scrofulaceum strain E3039 contig_1, whole genome shotgun sequence
GCF_001667665.1.fasta.gz	GCF_002102255.1.fasta.gz	88.94	53.46	46.43	GCF_001667665.1	Mycobacterium sp001667665	GCF_002102255.1	Mycobacterium nebraskense	NZ_LZJM01000001.1 Mycobacterium sp. E342 contig_1, whole genome shotgun sequence	NZ_LQPH01000001.1 Mycobacterium nebraskense strain DSM 44803 contig_1, whole genome shotgun sequence
GCF_001667665.1.fasta.gz	GCF_041890355.1.fasta.gz	87.48	43.97	44.29	GCF_001667665.1	Mycobacterium sp001667665	GCF_041890355.1	Mycobacterium hainanense	NZ_LZJM01000001.1 Mycobacterium sp. E342 contig_1, whole genome shotgun sequence	NZ_CP169059.1 Mycobacterium sp. HNNTM2301 chromosome, complete genome
GCF_001667665.1.fasta.gz	GCF_002101815.1.fasta.gz	84.14	19.76	20.54	GCF_001667665.1	Mycobacterium sp001667665	GCF_002101815.1	Mycobacterium paraense	NZ_LZJM01000001.1 Mycobacterium sp. E342 contig_1, whole genome shotgun sequence	NZ_LQPM01000001.1 Mycobacterium paraense strain IEC26 contig_1, whole genome shotgun sequence
GCF_001667665.1.fasta.gz	eadbaf49-e92f-4d65-9a0b-de3c6b08c478.fasta.gz	82.80	13.59	15.17	GCF_001667665.1	Mycobacterium sp001667665	eadbaf49-e92f-4d65-9a0b-de3c6b08c478	NOVEL_NTM_8	NZ_LZJM01000001.1 Mycobacterium sp. E342 contig_1, whole genome shotgun sequence	contig00001 len=111437 cov=19.7 corr=0 origname=NODE_1_length_111437_cov_19.708789_pilon sw=shovill-spades/1.1.0 date=20250828
GCF_001667665.1.fasta.gz	GCF_900078675.2.fasta.gz	83.55	15.94	15.70	GCF_001667665.1	Mycobacterium sp001667665	GCF_900078675.2	Mycobacterium interjectum	NZ_LZJM01000001.1 Mycobacterium sp. E342 contig_1, whole genome shotgun sequence	NZ_LT546234.1 Mycobacterium interjectum strain ATCC 51457T, whole genome shotgun sequence
GCF_001667665.1.fasta.gz	cfe4063b-3a84-4db5-a3df-98253993a323.fasta.gz	84.15	22.28	22.99	GCF_001667665.1	Mycobacterium sp001667665	cfe4063b-3a84-4db5-a3df-98253993a323	NOVEL_NTM_97	NZ_LZJM01000001.1 Mycobacterium sp. E342 contig_1, whole genome shotgun sequence	contig00001 len=223575 cov=15.9 corr=0 origname=NODE_1_length_223575_cov_15.859193_pilon sw=shovill-spades/1.1.0 date=20250828
GCF_001667665.1.fasta.gz	GCF_003284975.1.fasta.gz	84.05	18.53	19.95	GCF_001667665.1	Mycobacterium sp001667665	GCF_003284975.1	Mycobacterium europaeum_A	NZ_LZJM01000001.1 Mycobacterium sp. E342 contig_1, whole genome shotgun sequence	NZ_QMEU01000100.1 Mycobacterium colombiense strain GF76 contig_100_length_16950_depth_0.91x, whole genome shotgun sequence
GCF_001667665.1.fasta.gz	GCF_010730575.1.fasta.gz	83.58	18.28	17.95	GCF_001667665.1	Mycobacterium sp001667665	GCF_010730575.1	Mycobacterium parmense	NZ_LZJM01000001.1 Mycobacterium sp. E342 contig_1, whole genome shotgun sequence	NZ_AP022614.1 Mycobacterium parmense strain JCM 14742 chromosome
GCF_001667665.1.fasta.gz	GCF_001672975.1.fasta.gz	83.59	16.06	15.84	GCF_001667665.1	Mycobacterium sp001667665	GCF_001672975.1	Mycobacterium sp001672975	NZ_LZJM01000001.1 Mycobacterium sp. E342 contig_1, whole genome shotgun sequence	NZ_LZKU01000001.1 Mycobacterium sp. 1465703.0 strain 1465703 contig_1, whole genome shotgun sequence
GCF_001667665.1.fasta.gz	a1ce8b7f-d229-4afa-a038-f1243534ec19.fasta.gz	83.19	16.82	17.05	GCF_001667665.1	Mycobacterium sp001667665	a1ce8b7f-d229-4afa-a038-f1243534ec19	NOVEL_NTM_45	NZ_LZJM01000001.1 Mycobacterium sp. E342 contig_1, whole genome shotgun sequence	contig00001 len=234383 cov=18.8 corr=0 origname=NODE_1_length_234383_cov_18.784629_pilon sw=shovill-spades/1.1.0 date=20250827
GCF_001667665.1.fasta.gz	GCF_001668725.1.fasta.gz	83.91	19.24	19.63	GCF_001667665.1	Mycobacterium sp001667665	GCF_001668725.1	Mycobacterium sp001668725	NZ_LZJM01000001.1 Mycobacterium sp. E342 contig_1, whole genome shotgun sequence	NZ_LZKL01000001.1 Mycobacterium sp. E787 contig_1, whole genome shotgun sequence
GCF_001667665.1.fasta.gz	GCF_002105755.1.fasta.gz	84.14	21.15	22.13	GCF_001667665.1	Mycobacterium sp001667665	GCF_002105755.1	Mycobacterium colombiense	NZ_LZJM01000001.1 Mycobacterium sp. E342 contig_1, whole genome shotgun sequence	NZ_CP020821.1 Mycobacterium colombiense CECT 3035 chromosome, complete genome
GCF_001667665.1.fasta.gz	ffeff132-bd3c-4bfc-bc06-213510258b26.fasta.gz	84.60	21.64	23.53	GCF_001667665.1	Mycobacterium sp001667665	ffeff132-bd3c-4bfc-bc06-213510258b26	NOVEL_NTM_38	NZ_LZJM01000001.1 Mycobacterium sp. E342 contig_1, whole genome shotgun sequence	contig00001 len=279430 cov=40.9 corr=0 origname=NODE_1_length_279430_cov_40.907957_pilon sw=shovill-spades/1.1.0 date=20250823
GCF_001667665.1.fasta.gz	GCF_002086735.1.fasta.gz	88.50	51.06	48.39	GCF_001667665.1	Mycobacterium sp001667665	GCF_002086735.1	Mycobacterium scrofulaceum	NZ_LZJM01000001.1 Mycobacterium sp. E342 contig_1, whole genome shotgun sequence	NZ_MVIJ01000100.1 Mycobacterium scrofulaceum strain DSM 43992 NODE_100_length_7206_cov_39.9543, whole genome shotgun sequence
GCF_001667665.1.fasta.gz	GCF_010731595.1.fasta.gz	90.03	62.95	66.49	GCF_001667665.1	Mycobacterium sp001667665	GCF_010731595.1	Mycobacterium seoulense	NZ_LZJM01000001.1 Mycobacterium sp. E342 contig_1, whole genome shotgun sequence	NZ_AP022582.1 Mycobacterium seoulense strain JCM 16018 chromosome, complete genome
GCF_001667665.1.fasta.gz	GCF_035616495.1.fasta.gz	83.68	17.71	19.92	GCF_001667665.1	Mycobacterium sp001667665	GCF_035616495.1	Mycobacterium sp035616495	NZ_LZJM01000001.1 Mycobacterium sp. E342 contig_1, whole genome shotgun sequence	NZ_JAPJAV010000001.1 Mycobacterium sp. 663a-19 663a-19_1, whole genome shotgun sequence
GCF_001667665.1.fasta.gz	GCF_010730745.1.fasta.gz	83.54	17.24	19.94	GCF_001667665.1	Mycobacterium sp001667665	GCF_010730745.1	Mycobacterium heidelbergense	NZ_LZJM01000001.1 Mycobacterium sp. E342 contig_1, whole genome shotgun sequence	NZ_AP022615.1 Mycobacterium heidelbergense strain JCM 14842 chromosome
GCF_001667665.1.fasta.gz	GCF_001953985.1.fasta.gz	84.12	21.08	21.96	GCF_001667665.1	Mycobacterium sp001667665	GCF_001953985.1	Mycobacterium colombiense_B	NZ_LZJM01000001.1 Mycobacterium sp. E342 contig_1, whole genome shotgun sequence	NZ_MBEI01000001.1 Mycobacterium colombiense strain NS-7390 contig_1, whole genome shotgun sequence
GCF_001667665.1.fasta.gz	GCF_020217485.1.fasta.gz	84.03	19.77	19.47	GCF_001667665.1	Mycobacterium sp001667665	GCF_020217485.1	Mycobacterium sp020217485	NZ_LZJM01000001.1 Mycobacterium sp. E342 contig_1, whole genome shotgun sequence	NZ_JAEKMI010000001.1 Mycobacterium sp. WUMAC-067 ODNHLICA_1, whole genome shotgun sequence
GCF_001667665.1.fasta.gz	GCF_019668465.1.fasta.gz	84.06	20.78	20.82	GCF_001667665.1	Mycobacterium sp001667665	GCF_019668465.1	Mycobacterium senriense	NZ_LZJM01000001.1 Mycobacterium sp. E342 contig_1, whole genome shotgun sequence	NZ_AP024828.1 Mycobacterium senriense strain TY59 chromosome, complete genome
GCF_001667665.1.fasta.gz	GCF_001672755.1.fasta.gz	84.15	20.71	21.82	GCF_001667665.1	Mycobacterium sp001667665	GCF_001672755.1	Mycobacterium colombiense_C	NZ_LZJM01000001.1 Mycobacterium sp. E342 contig_1, whole genome shotgun sequence	NZ_LZKI01000001.1 Mycobacterium colombiense strain E1334 contig_1, whole genome shotgun sequence
GCF_001667665.1.fasta.gz	ab37baa8-4c9a-4f4b-ad86-5ffef796e86e.fasta.gz	84.36	16.59	17.40	GCF_001667665.1	Mycobacterium sp001667665	ab37baa8-4c9a-4f4b-ad86-5ffef796e86e	NOVEL_NTM_17	NZ_LZJM01000001.1 Mycobacterium sp. E342 contig_1, whole genome shotgun sequence	contig00001 len=84845 cov=10.5 corr=0 origname=NODE_1_length_84845_cov_10.523469_pilon sw=shovill-spades/1.1.0 date=20250823
GCF_001667665.1.fasta.gz	GCF_009741445.1.fasta.gz	84.38	22.35	26.34	GCF_001667665.1	Mycobacterium sp001667665	GCF_009741445.1	Mycobacterium avium	NZ_LZJM01000001.1 Mycobacterium sp. E342 contig_1, whole genome shotgun sequence	NZ_CP046507.1 Mycobacterium avium subsp. avium strain DSM 44156 chromosome, complete genome
GCF_001667665.1.fasta.gz	GCF_025822865.1.fasta.gz	88.71	52.92	57.25	GCF_001667665.1	Mycobacterium sp001667665	GCF_025822865.1	Mycobacterium paraffinicum	NZ_LZJM01000001.1 Mycobacterium sp. E342 contig_1, whole genome shotgun sequence	NZ_JACKUR010000003.1 Mycobacterium paraffinicum strain DSM 44181 MPARAFFINICUMDSM44181_contig000003, whole genome shotgun sequence
GCF_001667665.1.fasta.gz	efe635c5-47fc-4864-9c9a-5eb4d452e2a5.fasta.gz	84.04	19.54	20.18	GCF_001667665.1	Mycobacterium sp001667665	efe635c5-47fc-4864-9c9a-5eb4d452e2a5	NOVEL_NTM_3	NZ_LZJM01000001.1 Mycobacterium sp. E342 contig_1, whole genome shotgun sequence	contig00001 len=229962 cov=15.2 corr=0 origname=NODE_1_length_229962_cov_15.220948_pilon sw=shovill-spades/1.1.0 date=20250906
GCF_001667665.1.fasta.gz	GCF_025263485.1.fasta.gz	88.30	50.28	48.73	GCF_001667665.1	Mycobacterium sp001667665	GCF_025263485.1	Mycobacterium sp025263485	NZ_LZJM01000001.1 Mycobacterium sp. E342 contig_1, whole genome shotgun sequence	NZ_CP079863.1 Mycobacterium sp. SMC-2 chromosome, complete genome
GCF_001667665.1.fasta.gz	e48ec8dd-efa9-43d4-9818-f20034b992cb.fasta.gz	88.11	47.69	49.64	GCF_001667665.1	Mycobacterium sp001667665	e48ec8dd-efa9-43d4-9818-f20034b992cb	NOVEL_NTM_36	NZ_LZJM01000001.1 Mycobacterium sp. E342 contig_1, whole genome shotgun sequence	contig00001 len=268041 cov=17.3 corr=0 origname=NODE_1_length_268041_cov_17.273301_pilon sw=shovill-spades/1.1.0 date=20250827
GCF_001667665.1.fasta.gz	GCF_004298145.1.fasta.gz	83.60	18.29	17.41	GCF_001667665.1	Mycobacterium sp001667665	GCF_004298145.1	Mycobacterium sp004298145	NZ_LZJM01000001.1 Mycobacterium sp. E342 contig_1, whole genome shotgun sequence	NZ_SCRH01000013.1 MAG: Mycobacterium sp. isolate FW021_bin.60 FW021_bin.60-10003, whole genome shotgun sequence
GCF_001667665.1.fasta.gz	d3e8c340-c069-4abf-b7fb-21a94740ce48.fasta.gz	83.90	15.20	13.23	GCF_001667665.1	Mycobacterium sp001667665	d3e8c340-c069-4abf-b7fb-21a94740ce48	NOVEL_NTM_98	NZ_LZJM01000001.1 Mycobacterium sp. E342 contig_1, whole genome shotgun sequence	contig00001 len=108956 cov=5.0 corr=60 origname=NODE_1_length_108956_cov_4.975361_pilon sw=shovill-spades/1.1.0 date=20250824
GCF_001667665.1.fasta.gz	GCF_035617725.1.fasta.gz	83.62	17.80	18.71	GCF_001667665.1	Mycobacterium sp001667665	GCF_035617725.1	Mycobacterium sp035617725	NZ_LZJM01000001.1 Mycobacterium sp. E342 contig_1, whole genome shotgun sequence	NZ_JAPIYN010000001.1 Mycobacterium sp. 94-17 94-17_1, whole genome shotgun sequence
GCF_001667665.1.fasta.gz	be9851ea-09fb-4c90-bd17-e0f9c1eaa412.fasta.gz	84.00	20.56	22.32	GCF_001667665.1	Mycobacterium sp001667665	be9851ea-09fb-4c90-bd17-e0f9c1eaa412	NOVEL_NTM_10	NZ_LZJM01000001.1 Mycobacterium sp. E342 contig_1, whole genome shotgun sequence	contig00001 len=230219 cov=17.3 corr=0 origname=NODE_1_length_230219_cov_17.285012_pilon sw=shovill-spades/1.1.0 date=20250825
GCF_001667665.1.fasta.gz	abfae460-2ce9-4916-9352-5697860adb7d.fasta.gz	83.16	15.97	17.42	GCF_001667665.1	Mycobacterium sp001667665	abfae460-2ce9-4916-9352-5697860adb7d	NOVEL_NTM_80	NZ_LZJM01000001.1 Mycobacterium sp. E342 contig_1, whole genome shotgun sequence	contig00001 len=301897 cov=19.1 corr=0 origname=NODE_1_length_301897_cov_19.112189_pilon sw=shovill-spades/1.1.0 date=20250827
GCF_001667665.1.fasta.gz	GCF_025933915.1.fasta.gz	84.06	17.13	19.95	GCF_001667665.1	Mycobacterium sp001667665	GCF_025933915.1	Mycobacterium sp025933915	NZ_LZJM01000001.1 Mycobacterium sp. E342 contig_1, whole genome shotgun sequence	NZ_JAICZA010000107.1 MAG: Mycobacterium sp. isolate LS_ISSM_2_bin.59 k141_1023639_length_16358_cov_30.1878, whole genome shotgun sequence
GCF_001667665.1.fasta.gz	GCF_002102155.1.fasta.gz	91.71	69.01	71.61	GCF_001667665.1	Mycobacterium sp001667665	GCF_002102155.1	Mycobacterium europaeum	NZ_LZJM01000001.1 Mycobacterium sp. E342 contig_1, whole genome shotgun sequence	NZ_LQOU01000001.1 Mycobacterium europaeum strain DSM 45397 contig_1, whole genome shotgun sequence
GCF_001667665.1.fasta.gz	GCF_001667735.1.fasta.gz	87.88	46.44	47.84	GCF_001667665.1	Mycobacterium sp001667665	GCF_001667735.1	Mycobacterium sp001667735	NZ_LZJM01000001.1 Mycobacterium sp. E342 contig_1, whole genome shotgun sequence	NZ_LZJN01000001.1 Mycobacterium sp. E183 contig_1, whole genome shotgun sequence
GCF_001667665.1.fasta.gz	f5096e3c-0cf2-42f5-a254-92ce170e70f3.fasta.gz	84.42	20.62	18.30	GCF_001667665.1	Mycobacterium sp001667665	f5096e3c-0cf2-42f5-a254-92ce170e70f3	NOVEL_NTM_48	NZ_LZJM01000001.1 Mycobacterium sp. E342 contig_1, whole genome shotgun sequence	contig00001 len=124105 cov=13.3 corr=1 origname=NODE_1_length_124105_cov_13.319715_pilon sw=shovill-spades/1.1.0 date=20250825
GCF_001667665.1.fasta.gz	GCF_010731775.1.fasta.gz	84.25	22.42	21.18	GCF_001667665.1	Mycobacterium sp001667665	GCF_010731775.1	Mycobacterium mantenii	NZ_LZJM01000001.1 Mycobacterium sp. E342 contig_1, whole genome shotgun sequence	NZ_AP022590.1 Mycobacterium mantenii strain JCM 18113 chromosome, complete genome
GCF_001667665.1.fasta.gz	d45bd893-9be4-4b18-b87c-ec4e26f5a52e.fasta.gz	84.20	19.19	17.81	GCF_001667665.1	Mycobacterium sp001667665	d45bd893-9be4-4b18-b87c-ec4e26f5a52e	NOVEL_NTM_99	NZ_LZJM01000001.1 Mycobacterium sp. E342 contig_1, whole genome shotgun sequence	contig00001 len=111809 cov=7.3 corr=1 origname=NODE_1_length_111809_cov_7.346551_pilon sw=shovill-spades/1.1.0 date=20250905
GCF_001667665.1.fasta.gz	ad59850f-c6a3-498c-b209-45129f7cd78a.fasta.gz	83.37	16.00	18.29	GCF_001667665.1	Mycobacterium sp001667665	ad59850f-c6a3-498c-b209-45129f7cd78a	NOVEL_NTM_27	NZ_LZJM01000001.1 Mycobacterium sp. E342 contig_1, whole genome shotgun sequence	contig00001 len=257468 cov=13.8 corr=0 origname=NODE_1_length_257468_cov_13.811036_pilon sw=shovill-spades/1.1.0 date=20250824
GCF_001667665.1.fasta.gz	GCF_001672815.1.fasta.gz	83.21	16.14	14.43	GCF_001667665.1	Mycobacterium sp001667665	GCF_001672815.1	Mycobacterium sp001672815	NZ_LZJM01000001.1 Mycobacterium sp. E342 contig_1, whole genome shotgun sequence	NZ_LZKK01000001.1 Mycobacterium sp. E796 contig_1, whole genome shotgun sequence
GCF_001667665.1.fasta.gz	GCF_001667775.1.fasta.gz	87.30	39.81	40.85	GCF_001667665.1	Mycobacterium sp001667665	GCF_001667775.1	Mycobacterium sp001667775	NZ_LZJM01000001.1 Mycobacterium sp. E342 contig_1, whole genome shotgun sequence	NZ_LZJI01000001.1 Mycobacterium sp. E1747 contig_1, whole genome shotgun sequence
GCF_001667665.1.fasta.gz	GCF_900240975.1.fasta.gz	95.22	81.39	84.70	GCF_001667665.1	Mycobacterium sp001667665	GCF_900240975.1	Mycobacterium sp900240975	NZ_LZJM01000001.1 Mycobacterium sp. E342 contig_1, whole genome shotgun sequence	NZ_LT968769.1 Mycobacterium sp. 4858, whole genome shotgun sequence
GCF_001667665.1.fasta.gz	ea62804b-40f3-4067-b61f-7b4b84b23ddd.fasta.gz	82.80	15.00	15.20	GCF_001667665.1	Mycobacterium sp001667665	ea62804b-40f3-4067-b61f-7b4b84b23ddd	NOVEL_NTM_103	NZ_LZJM01000001.1 Mycobacterium sp. E342 contig_1, whole genome shotgun sequence	contig00001 len=246825 cov=21.6 corr=0 origname=NODE_1_length_246825_cov_21.644371_pilon sw=shovill-spades/1.1.0 date=20250824
GCF_001667665.1.fasta.gz	GCF_002086635.1.fasta.gz	83.38	15.22	15.64	GCF_001667665.1	Mycobacterium sp001667665	GCF_002086635.1	Mycobacterium alsense	NZ_LZJM01000001.1 Mycobacterium sp. E342 contig_1, whole genome shotgun sequence	NZ_MVHD01000100.1 Mycobacterium alsense strain DSM 45230 NODE_100_length_6076_cov_76.3967, whole genome shotgun sequence
GCF_001667665.1.fasta.gz	GCF_010731655.1.fasta.gz	90.14	64.08	61.52	GCF_001667665.1	Mycobacterium sp001667665	GCF_010731655.1	Mycobacterium paraseoulense	NZ_LZJM01000001.1 Mycobacterium sp. E342 contig_1, whole genome shotgun sequence	NZ_AP022619.1 Mycobacterium paraseoulense strain JCM 16952 chromosome
GCF_001667665.1.fasta.gz	GCF_002086125.1.fasta.gz	83.87	18.69	18.45	GCF_001667665.1	Mycobacterium sp001667665	GCF_002086125.1	Mycobacterium arosiense	NZ_LZJM01000001.1 Mycobacterium sp. E342 contig_1, whole genome shotgun sequence	NZ_MVHG01000001.1 Mycobacterium arosiense ATCC BAA-1401 = DSM 45069 Mycobacterium_arosiense_DSM45069_contig1, whole genome shotgun sequence
GCF_001667665.1.fasta.gz	GCF_001954275.1.fasta.gz	82.63	14.22	16.62	GCF_001667665.1	Mycobacterium sp001667665	GCF_001954275.1	Mycobacterium sp001954275	NZ_LZJM01000001.1 Mycobacterium sp. E342 contig_1, whole genome shotgun sequence	NZ_MBEU01000001.1 Mycobacterium sp. IS-836 contig_1, whole genome shotgun sequence
GCF_001667665.1.fasta.gz	GCF_035506235.1.fasta.gz	83.50	17.23	16.54	GCF_001667665.1	Mycobacterium sp001667665	GCF_035506235.1	Mycobacterium sp035506235	NZ_LZJM01000001.1 Mycobacterium sp. E342 contig_1, whole genome shotgun sequence	NZ_DATJPU010000001.1 MAG: Mycobacterium sp. isolate SMAG_U14921 k141_2296810, whole genome shotgun sequence
GCF_001667665.1.fasta.gz	GCF_001907675.1.fasta.gz	88.02	46.96	42.37	GCF_001667665.1	Mycobacterium sp001667665	GCF_001907675.1	Mycobacterium paraffinicum_A	NZ_LZJM01000001.1 Mycobacterium sp. E342 contig_1, whole genome shotgun sequence	NZ_MPNT01000001.1 Mycobacterium paraffinicum strain M11 NODE_1_length_557015_cov_8.14244_ID_451, whole genome shotgun sequence
GCF_001667665.1.fasta.gz	GCF_003284935.1.fasta.gz	83.93	19.71	21.04	GCF_001667665.1	Mycobacterium sp001667665	GCF_003284935.1	Mycobacterium arosiense_A	NZ_LZJM01000001.1 Mycobacterium sp. E342 contig_1, whole genome shotgun sequence	NZ_QMEV01000100.1 Mycobacterium colombiense strain GF28 contig_100_length_12308_depth_0.90x, whole genome shotgun sequence
GCF_001667665.1.fasta.gz	GCF_010729105.1.fasta.gz	83.34	16.34	15.89	GCF_001667665.1	Mycobacterium sp001667665	GCF_010729105.1	Mycobacterium saskatchewanense	NZ_LZJM01000001.1 Mycobacterium sp. E342 contig_1, whole genome shotgun sequence	NZ_AP022573.1 Mycobacterium saskatchewanense strain JCM 13016 chromosome, complete genome
GCF_001667665.1.fasta.gz	GCF_002104765.1.fasta.gz	84.12	19.26	17.99	GCF_001667665.1	Mycobacterium sp001667665	GCF_002104765.1	Mycobacterium vulneris	NZ_LZJM01000001.1 Mycobacterium sp. E342 contig_1, whole genome shotgun sequence	NZ_NCXM01000100.1 Mycolicibacterium vulneris strain DSM 45247 NODE_100_length_732_cov_101.728, whole genome shotgun sequence
GCF_001667665.1.fasta.gz	GCF_001667865.1.fasta.gz	84.18	22.43	22.63	GCF_001667665.1	Mycobacterium sp001667665	GCF_001667865.1	Mycobacterium mantenii_A	NZ_LZJM01000001.1 Mycobacterium sp. E342 contig_1, whole genome shotgun sequence	NZ_LZJP01000001.1 Mycobacterium mantenii strain E3121 contig_1, whole genome shotgun sequence
GCF_001667665.1.fasta.gz	GCF_045343915.1.fasta.gz	83.94	18.81	19.70	GCF_001667665.1	Mycobacterium sp001667665	GCF_045343915.1	Mycobacterium sp045343915	NZ_LZJM01000001.1 Mycobacterium sp. E342 contig_1, whole genome shotgun sequence	NZ_CP174280.1 Mycobacterium sp. M23085 chromosome, complete genome
GCF_001667665.1.fasta.gz	GCF_002101785.1.fasta.gz	83.46	16.64	16.10	GCF_001667665.1	Mycobacterium sp001667665	GCF_002101785.1	Mycobacterium palustre	NZ_LZJM01000001.1 Mycobacterium sp. E342 contig_1, whole genome shotgun sequence	NZ_LQPJ01000001.1 Mycobacterium palustre strain DSM 44572 contig_1, whole genome shotgun sequence
GCF_902652685.1.fasta.gz	a13b204d-6fe3-448b-bd77-0c68c1614d4e.fasta.gz	83.53	18.28	17.17	GCF_902652685.1	Mycobacterium sp902652685	a13b204d-6fe3-448b-bd77-0c68c1614d4e	NOVEL_NTM_2	NZ_CACRUY010000001.1 Mycobacterium sp. Marseille-P9652, whole genome shotgun sequence	contig00001 len=207356 cov=20.2 corr=0 origname=NODE_1_length_207356_cov_20.178653_pilon sw=shovill-spades/1.1.0 date=20250822
GCF_902652685.1.fasta.gz	ab37baa8-4c9a-4f4b-ad86-5ffef796e86e.fasta.gz	83.65	16.80	17.20	GCF_902652685.1	Mycobacterium sp902652685	ab37baa8-4c9a-4f4b-ad86-5ffef796e86e	NOVEL_NTM_17	NZ_CACRUY010000001.1 Mycobacterium sp. Marseille-P9652, whole genome shotgun sequence	contig00001 len=84845 cov=10.5 corr=0 origname=NODE_1_length_84845_cov_10.523469_pilon sw=shovill-spades/1.1.0 date=20250823
GCF_902652685.1.fasta.gz	b6c82a5a-e8f4-4ccf-8114-6216fa9172ff.fasta.gz	83.83	17.85	14.73	GCF_902652685.1	Mycobacterium sp902652685	b6c82a5a-e8f4-4ccf-8114-6216fa9172ff	NOVEL_NTM_86	NZ_CACRUY010000001.1 Mycobacterium sp. Marseille-P9652, whole genome shotgun sequence	contig00001 len=121552 cov=8.1 corr=1 origname=NODE_1_length_121552_cov_8.071643_pilon sw=shovill-spades/1.1.0 date=20250829
GCF_902652685.1.fasta.gz	d45bd893-9be4-4b18-b87c-ec4e26f5a52e.fasta.gz	83.64	17.71	16.04	GCF_902652685.1	Mycobacterium sp902652685	d45bd893-9be4-4b18-b87c-ec4e26f5a52e	NOVEL_NTM_99	NZ_CACRUY010000001.1 Mycobacterium sp. Marseille-P9652, whole genome shotgun sequence	contig00001 len=111809 cov=7.3 corr=1 origname=NODE_1_length_111809_cov_7.346551_pilon sw=shovill-spades/1.1.0 date=20250905
GCF_902652685.1.fasta.gz	f5096e3c-0cf2-42f5-a254-92ce170e70f3.fasta.gz	83.43	16.39	14.19	GCF_902652685.1	Mycobacterium sp902652685	f5096e3c-0cf2-42f5-a254-92ce170e70f3	NOVEL_NTM_48	NZ_CACRUY010000001.1 Mycobacterium sp. Marseille-P9652, whole genome shotgun sequence	contig00001 len=124105 cov=13.3 corr=1 origname=NODE_1_length_124105_cov_13.319715_pilon sw=shovill-spades/1.1.0 date=20250825
9d960691-ae62-4bf8-b469-a473f4469c67.fasta.gz	GCA_022841565.1.fasta.gz	85.69	23.03	25.35	9d960691-ae62-4bf8-b469-a473f4469c67	NOVEL_NTM_79	GCA_022841565.1	Mycobacterium sp022841565	contig00001 len=179956 cov=16.2 corr=0 origname=NODE_1_length_179956_cov_16.240215_pilon sw=shovill-spades/1.1.0 date=20250824	JALHRH010000001.1 MAG: Mycobacterium sp. isolate maxbin.118 c_000000001975, whole genome shotgun sequence
9d960691-ae62-4bf8-b469-a473f4469c67.fasta.gz	GCF_031583025.2.fasta.gz	89.90	64.41	62.48	9d960691-ae62-4bf8-b469-a473f4469c67	NOVEL_NTM_79	GCF_031583025.2	Mycobacterium gordonae_B	contig00001 len=179956 cov=16.2 corr=0 origname=NODE_1_length_179956_cov_16.240215_pilon sw=shovill-spades/1.1.0 date=20250824	NZ_CP134062.1 Mycobacterium sp. Z3061 chromosome, complete genome
9d960691-ae62-4bf8-b469-a473f4469c67.fasta.gz	GCA_963726875.1.fasta.gz	86.21	31.84	40.21	9d960691-ae62-4bf8-b469-a473f4469c67	NOVEL_NTM_79	GCA_963726875.1	Mycobacterium sp963726875	contig00001 len=179956 cov=16.2 corr=0 origname=NODE_1_length_179956_cov_16.240215_pilon sw=shovill-spades/1.1.0 date=20250824	CAVSDU010000001.1 MAG: uncultured Actinomycetota bacterium isolate MFD01872.bin.2.83 genome assembly, contig: contig_108519, whole genome shotgun sequence
9d960691-ae62-4bf8-b469-a473f4469c67.fasta.gz	GCF_017086405.1.fasta.gz	86.12	37.91	34.67	9d960691-ae62-4bf8-b469-a473f4469c67	NOVEL_NTM_79	GCF_017086405.1	Mycobacterium gordonae_D	contig00001 len=179956 cov=16.2 corr=0 origname=NODE_1_length_179956_cov_16.240215_pilon sw=shovill-spades/1.1.0 date=20250824	NZ_CP070973.1 Mycobacterium camsae strain X7091 chromosome, complete genome
9d960691-ae62-4bf8-b469-a473f4469c67.fasta.gz	GCF_003614435.1.fasta.gz	93.86	79.69	73.85	9d960691-ae62-4bf8-b469-a473f4469c67	NOVEL_NTM_79	GCF_003614435.1	Mycobacterium paragordonae	contig00001 len=179956 cov=16.2 corr=0 origname=NODE_1_length_179956_cov_16.240215_pilon sw=shovill-spades/1.1.0 date=20250824	NZ_CP025546.1 Mycobacterium paragordonae strain 49061 chromosome, complete genome
9d960691-ae62-4bf8-b469-a473f4469c67.fasta.gz	f96697f5-cea4-48ee-b01e-604622b2fcbd.fasta.gz	87.17	43.47	41.42	9d960691-ae62-4bf8-b469-a473f4469c67	NOVEL_NTM_79	f96697f5-cea4-48ee-b01e-604622b2fcbd	NOVEL_NTM_37	contig00001 len=179956 cov=16.2 corr=0 origname=NODE_1_length_179956_cov_16.240215_pilon sw=shovill-spades/1.1.0 date=20250824	contig00001 len=261731 cov=20.9 corr=0 origname=NODE_1_length_261731_cov_20.854974_pilon sw=shovill-spades/1.1.0 date=20250826
9d960691-ae62-4bf8-b469-a473f4469c67.fasta.gz	ea29a776-f582-4e61-a427-12efc3359bf7.fasta.gz	87.36	42.98	41.15	9d960691-ae62-4bf8-b469-a473f4469c67	NOVEL_NTM_79	ea29a776-f582-4e61-a427-12efc3359bf7	NOVEL_NTM_6	contig00001 len=179956 cov=16.2 corr=0 origname=NODE_1_length_179956_cov_16.240215_pilon sw=shovill-spades/1.1.0 date=20250824	contig00001 len=95802 cov=11.4 corr=0 origname=NODE_1_length_95802_cov_11.350837_pilon sw=shovill-spades/1.1.0 date=20250824
9d960691-ae62-4bf8-b469-a473f4469c67.fasta.gz	GCF_002101675.1.fasta.gz	86.83	44.43	39.14	9d960691-ae62-4bf8-b469-a473f4469c67	NOVEL_NTM_79	GCF_002101675.1	Mycobacterium gordonae	contig00001 len=179956 cov=16.2 corr=0 origname=NODE_1_length_179956_cov_16.240215_pilon sw=shovill-spades/1.1.0 date=20250824	NZ_LQOY01000001.1 Mycobacterium gordonae strain DSM 44160 contig_1, whole genome shotgun sequence
9d960691-ae62-4bf8-b469-a473f4469c67.fasta.gz	GCF_030755175.1.fasta.gz	87.68	49.09	47.64	9d960691-ae62-4bf8-b469-a473f4469c67	NOVEL_NTM_79	GCF_030755175.1	Mycobacterium sp003987775	contig00001 len=179956 cov=16.2 corr=0 origname=NODE_1_length_179956_cov_16.240215_pilon sw=shovill-spades/1.1.0 date=20250824	NZ_JAUFRY010000001.1 Mycobacterium sp. TY814 sequence1, whole genome shotgun sequence
GCA_963713225.1.fasta.gz	GCA_963801575.1.fasta.gz	84.82	26.13	27.95	GCA_963713225.1	Mycobacterium sp963713225	GCA_963801575.1	Mycobacterium sp963801575	CAVQLB010000001.1 MAG: uncultured Actinomycetota bacterium isolate MFD02840.bin.1.230 genome assembly, contig: contig_100583, whole genome shotgun sequence	CAWDFT010000001.1 MAG: uncultured Actinomycetota bacterium isolate MFD05942.bin.2.155 genome assembly, contig: contig_100273, whole genome shotgun sequence
GCA_963713225.1.fasta.gz	GCA_963800125.1.fasta.gz	85.18	28.64	25.03	GCA_963713225.1	Mycobacterium sp963713225	GCA_963800125.1	Mycobacterium sp963800125	CAVQLB010000001.1 MAG: uncultured Actinomycetota bacterium isolate MFD02840.bin.1.230 genome assembly, contig: contig_100583, whole genome shotgun sequence	CAWDAC010000001.1 MAG: uncultured Actinomycetota bacterium isolate MFD09267.bin.1.107 genome assembly, contig: contig_103895, whole genome shotgun sequence
GCA_963713225.1.fasta.gz	GCA_963817825.1.fasta.gz	84.64	33.80	26.78	GCA_963713225.1	Mycobacterium sp963713225	GCA_963817825.1	Mycobacterium sp963817825	CAVQLB010000001.1 MAG: uncultured Actinomycetota bacterium isolate MFD02840.bin.1.230 genome assembly, contig: contig_100583, whole genome shotgun sequence	CAWFQG010000001.1 MAG: uncultured Actinomycetota bacterium isolate MFD05841.bin.1.269 genome assembly, contig: contig_107750, whole genome shotgun sequence
GCA_963713225.1.fasta.gz	GCF_003719305.1.fasta.gz	83.25	23.09	17.98	GCA_963713225.1	Mycobacterium sp963713225	GCF_003719305.1	Mycobacterium stellerae	CAVQLB010000001.1 MAG: uncultured Actinomycetota bacterium isolate MFD02840.bin.1.230 genome assembly, contig: contig_100583, whole genome shotgun sequence	NZ_RARC01000001.1 Mycolicibacterium stellerae strain CECT 8783 NODE_1, whole genome shotgun sequence
GCA_963713225.1.fasta.gz	GCA_963813275.1.fasta.gz	84.67	31.66	25.16	GCA_963713225.1	Mycobacterium sp963713225	GCA_963813275.1	Mycobacterium sp963813275	CAVQLB010000001.1 MAG: uncultured Actinomycetota bacterium isolate MFD02840.bin.1.230 genome assembly, contig: contig_100583, whole genome shotgun sequence	CAWEYH010000001.1 MAG: uncultured Actinomycetota bacterium isolate MFD06085.bin.2.60 genome assembly, contig: contig_14453, whole genome shotgun sequence
GCA_963713225.1.fasta.gz	GCA_963804905.1.fasta.gz	85.26	30.57	31.56	GCA_963713225.1	Mycobacterium sp963713225	GCA_963804905.1	Mycobacterium sp963804905	CAVQLB010000001.1 MAG: uncultured Actinomycetota bacterium isolate MFD02840.bin.1.230 genome assembly, contig: contig_100583, whole genome shotgun sequence	CAWDSB010000001.1 MAG: uncultured Actinomycetota bacterium isolate MFD00392.bin.2.252 genome assembly, contig: contig_10777, whole genome shotgun sequence
GCA_963713225.1.fasta.gz	GCA_963715215.1.fasta.gz	83.67	21.43	19.21	GCA_963713225.1	Mycobacterium sp963713225	GCA_963715215.1	Mycobacterium sp963715215	CAVQLB010000001.1 MAG: uncultured Actinomycetota bacterium isolate MFD02840.bin.1.230 genome assembly, contig: contig_100583, whole genome shotgun sequence	CAVQRJ010000001.1 MAG: uncultured Actinomycetota bacterium isolate MFD00392.bin.1.317 genome assembly, contig: contig_100310, whole genome shotgun sequence
GCA_963713225.1.fasta.gz	GCA_963829405.1.fasta.gz	83.34	22.33	21.21	GCA_963713225.1	Mycobacterium sp963713225	GCA_963829405.1	Mycobacterium sp963829405	CAVQLB010000001.1 MAG: uncultured Actinomycetota bacterium isolate MFD02840.bin.1.230 genome assembly, contig: contig_100583, whole genome shotgun sequence	CAWHIZ010000001.1 MAG: uncultured Actinomycetota bacterium isolate MFD01916.bin.1.31 genome assembly, contig: contig_1006, whole genome shotgun sequence
GCA_963713225.1.fasta.gz	GCF_033741175.1.fasta.gz	82.23	15.49	13.11	GCA_963713225.1	Mycobacterium sp963713225	GCF_033741175.1	Mycobacterium sp033741175	CAVQLB010000001.1 MAG: uncultured Actinomycetota bacterium isolate MFD02840.bin.1.230 genome assembly, contig: contig_100583, whole genome shotgun sequence	NZ_JAWQNE010000001.1 Mycolicibacterium sp. 120270 contig00001, whole genome shotgun sequence
GCA_963713225.1.fasta.gz	GCA_963822305.1.fasta.gz	85.15	35.71	30.47	GCA_963713225.1	Mycobacterium sp963713225	GCA_963822305.1	Mycobacterium sp963822305	CAVQLB010000001.1 MAG: uncultured Actinomycetota bacterium isolate MFD02840.bin.1.230 genome assembly, contig: contig_100583, whole genome shotgun sequence	CAWGHF010000001.1 MAG: uncultured Actinomycetota bacterium isolate MFD02840.bin.1.259 genome assembly, contig: contig_101795, whole genome shotgun sequence
GCA_963713225.1.fasta.gz	GCA_963792745.1.fasta.gz	84.84	34.78	28.61	GCA_963713225.1	Mycobacterium sp963713225	GCA_963792745.1	Mycobacterium sp963792745	CAVQLB010000001.1 MAG: uncultured Actinomycetota bacterium isolate MFD02840.bin.1.230 genome assembly, contig: contig_100583, whole genome shotgun sequence	CAWBXH010000001.1 MAG: uncultured Actinomycetota bacterium isolate MFD05442.bin.1.427 genome assembly, contig: contig_11413, whole genome shotgun sequence
GCA_963713225.1.fasta.gz	GCA_963758825.1.fasta.gz	83.35	24.95	23.24	GCA_963713225.1	Mycobacterium sp963713225	GCA_963758825.1	Mycobacterium sp963758825	CAVQLB010000001.1 MAG: uncultured Actinomycetota bacterium isolate MFD02840.bin.1.230 genome assembly, contig: contig_100583, whole genome shotgun sequence	CAVWWV010000001.1 MAG: uncultured Actinomycetota bacterium isolate MFD09368.bin.1.59 genome assembly, contig: contig_108654, whole genome shotgun sequence
GCA_963713225.1.fasta.gz	GCA_963786995.1.fasta.gz	82.86	17.88	16.26	GCA_963713225.1	Mycobacterium sp963713225	GCA_963786995.1	Mycobacterium sp963786995	CAVQLB010000001.1 MAG: uncultured Actinomycetota bacterium isolate MFD02840.bin.1.230 genome assembly, contig: contig_100583, whole genome shotgun sequence	CAWBBH010000001.1 MAG: uncultured Actinomycetota bacterium isolate MFD02840.bin.1.267 genome assembly, contig: contig_116476, whole genome shotgun sequence
GCA_963713225.1.fasta.gz	GCA_963843125.1.fasta.gz	82.69	16.78	15.12	GCA_963713225.1	Mycobacterium sp963713225	GCA_963843125.1	Mycobacterium sp963843125	CAVQLB010000001.1 MAG: uncultured Actinomycetota bacterium isolate MFD02840.bin.1.230 genome assembly, contig: contig_100583, whole genome shotgun sequence	CAWJIX010000001.1 MAG: uncultured Actinomycetota bacterium isolate MFD05442.bin.1.433 genome assembly, contig: contig_16889, whole genome shotgun sequence
GCA_963713225.1.fasta.gz	GCA_963751485.1.fasta.gz	83.50	23.29	17.41	GCA_963713225.1	Mycobacterium sp963713225	GCA_963751485.1	Mycobacterium sp963751485	CAVQLB010000001.1 MAG: uncultured Actinomycetota bacterium isolate MFD02840.bin.1.230 genome assembly, contig: contig_100583, whole genome shotgun sequence	CAVVUT010000001.1 MAG: uncultured Actinomycetota bacterium isolate MFD03975.bin.1.9 genome assembly, contig: contig_104937, whole genome shotgun sequence
GCA_963713225.1.fasta.gz	GCF_002968285.2.fasta.gz	82.49	15.39	15.27	GCA_963713225.1	Mycobacterium sp963713225	GCF_002968285.2	Mycobacterium sp002968285	CAVQLB010000001.1 MAG: uncultured Actinomycetota bacterium isolate MFD02840.bin.1.230 genome assembly, contig: contig_100583, whole genome shotgun sequence	NZ_CP134400.1 Mycobacterium sp. ITM-2016-00318 chromosome
GCA_963713225.1.fasta.gz	GCA_963731195.1.fasta.gz	85.30	30.81	27.86	GCA_963713225.1	Mycobacterium sp963713225	GCA_963731195.1	Mycobacterium sp963731195	CAVQLB010000001.1 MAG: uncultured Actinomycetota bacterium isolate MFD02840.bin.1.230 genome assembly, contig: contig_100583, whole genome shotgun sequence	CAVSVG010000001.1 MAG: uncultured Actinomycetota bacterium isolate MFD06298.bin.2.132 genome assembly, contig: contig_11229, whole genome shotgun sequence
GCA_963713225.1.fasta.gz	GCA_963743225.1.fasta.gz	87.23	41.88	37.93	GCA_963713225.1	Mycobacterium sp963713225	GCA_963743225.1	Mycobacterium sp963743225	CAVQLB010000001.1 MAG: uncultured Actinomycetota bacterium isolate MFD02840.bin.1.230 genome assembly, contig: contig_100583, whole genome shotgun sequence	CAVUPN010000001.1 MAG: uncultured Actinomycetota bacterium isolate MFD06229.bin.1.101 genome assembly, contig: contig_10718, whole genome shotgun sequence
GCA_963713225.1.fasta.gz	GCA_963736825.1.fasta.gz	83.02	13.15	20.26	GCA_963713225.1	Mycobacterium sp963713225	GCA_963736825.1	Mycobacterium sp963736825	CAVQLB010000001.1 MAG: uncultured Actinomycetota bacterium isolate MFD02840.bin.1.230 genome assembly, contig: contig_100583, whole genome shotgun sequence	CAVTQJ010000001.1 MAG: uncultured Actinomycetota bacterium isolate MFD00392.bin.3.929 genome assembly, contig: contig_102154, whole genome shotgun sequence
GCA_963713225.1.fasta.gz	GCA_963734385.1.fasta.gz	84.71	30.81	27.08	GCA_963713225.1	Mycobacterium sp963713225	GCA_963734385.1	Mycobacterium sp963734385	CAVQLB010000001.1 MAG: uncultured Actinomycetota bacterium isolate MFD02840.bin.1.230 genome assembly, contig: contig_100583, whole genome shotgun sequence	CAVTHR010000001.1 MAG: uncultured Actinomycetota bacterium isolate MFD09212.bin.2.112 genome assembly, contig: contig_100240, whole genome shotgun sequence
GCA_963713225.1.fasta.gz	GCA_963809515.1.fasta.gz	84.26	29.74	24.11	GCA_963713225.1	Mycobacterium sp963713225	GCA_963809515.1	Mycobacterium sp963809515	CAVQLB010000001.1 MAG: uncultured Actinomycetota bacterium isolate MFD02840.bin.1.230 genome assembly, contig: contig_100583, whole genome shotgun sequence	CAWEKA010000001.1 MAG: uncultured Actinomycetota bacterium isolate MFD05942.bin.1.463 genome assembly, contig: contig_100277, whole genome shotgun sequence
GCA_963713225.1.fasta.gz	GCA_963716505.1.fasta.gz	84.78	31.69	25.46	GCA_963713225.1	Mycobacterium sp963713225	GCA_963716505.1	Mycobacterium sp963716505	CAVQLB010000001.1 MAG: uncultured Actinomycetota bacterium isolate MFD02840.bin.1.230 genome assembly, contig: contig_100583, whole genome shotgun sequence	CAVQTL010000001.1 MAG: uncultured Actinomycetota bacterium isolate MFD06742.bin.1.131 genome assembly, contig: contig_105312, whole genome shotgun sequence
GCF_005222675.1.fasta.gz	GCF_025821625.1.fasta.gz	84.19	20.79	20.40	GCF_005222675.1	Mycobacterium sp005222675	GCF_025821625.1	Mycobacterium pyrenivorans	NZ_STGE01000001.1 Mycolicibacterium sp. CR10 CR10_ctg001, whole genome shotgun sequence	NZ_JACKSH010000001.1 Mycolicibacterium pyrenivorans strain DSM 44605 MPYRDSM44605_contig000001, whole genome shotgun sequence
GCF_005222675.1.fasta.gz	af3aad63-7f6e-4b77-9de6-454a7523ce50.fasta.gz	83.24	15.42	15.56	GCF_005222675.1	Mycobacterium sp005222675	af3aad63-7f6e-4b77-9de6-454a7523ce50	NOVEL_NTM_82	NZ_STGE01000001.1 Mycolicibacterium sp. CR10 CR10_ctg001, whole genome shotgun sequence	contig00001 len=194687 cov=20.1 corr=0 origname=NODE_1_length_194687_cov_20.079513_pilon sw=shovill-spades/1.1.0 date=20250825
GCF_005222675.1.fasta.gz	GCF_039729195.1.fasta.gz	82.89	17.00	17.75	GCF_005222675.1	Mycobacterium sp005222675	GCF_039729195.1	Mycobacterium hippocampi_A	NZ_STGE01000001.1 Mycolicibacterium sp. CR10 CR10_ctg001, whole genome shotgun sequence	NZ_CP155796.1 Mycobacterium sp. DL chromosome, complete genome
GCA_963813275.1.fasta.gz	GCF_003719305.1.fasta.gz	84.09	23.81	23.34	GCA_963813275.1	Mycobacterium sp963813275	GCF_003719305.1	Mycobacterium stellerae	CAWEYH010000001.1 MAG: uncultured Actinomycetota bacterium isolate MFD06085.bin.2.60 genome assembly, contig: contig_14453, whole genome shotgun sequence	NZ_RARC01000001.1 Mycolicibacterium stellerae strain CECT 8783 NODE_1, whole genome shotgun sequence
GCA_963813275.1.fasta.gz	GCA_963843125.1.fasta.gz	83.81	21.97	24.91	GCA_963813275.1	Mycobacterium sp963813275	GCA_963843125.1	Mycobacterium sp963843125	CAWEYH010000001.1 MAG: uncultured Actinomycetota bacterium isolate MFD06085.bin.2.60 genome assembly, contig: contig_14453, whole genome shotgun sequence	CAWJIX010000001.1 MAG: uncultured Actinomycetota bacterium isolate MFD05442.bin.1.433 genome assembly, contig: contig_16889, whole genome shotgun sequence
GCA_963813275.1.fasta.gz	GCF_033741175.1.fasta.gz	82.91	17.01	18.13	GCA_963813275.1	Mycobacterium sp963813275	GCF_033741175.1	Mycobacterium sp033741175	CAWEYH010000001.1 MAG: uncultured Actinomycetota bacterium isolate MFD06085.bin.2.60 genome assembly, contig: contig_14453, whole genome shotgun sequence	NZ_JAWQNE010000001.1 Mycolicibacterium sp. 120270 contig00001, whole genome shotgun sequence
GCA_963813275.1.fasta.gz	GCA_963829405.1.fasta.gz	83.78	19.91	23.80	GCA_963813275.1	Mycobacterium sp963813275	GCA_963829405.1	Mycobacterium sp963829405	CAWEYH010000001.1 MAG: uncultured Actinomycetota bacterium isolate MFD06085.bin.2.60 genome assembly, contig: contig_14453, whole genome shotgun sequence	CAWHIZ010000001.1 MAG: uncultured Actinomycetota bacterium isolate MFD01916.bin.1.31 genome assembly, contig: contig_1006, whole genome shotgun sequence
GCA_963813275.1.fasta.gz	GCA_963817825.1.fasta.gz	84.83	28.14	28.07	GCA_963813275.1	Mycobacterium sp963813275	GCA_963817825.1	Mycobacterium sp963817825	CAWEYH010000001.1 MAG: uncultured Actinomycetota bacterium isolate MFD06085.bin.2.60 genome assembly, contig: contig_14453, whole genome shotgun sequence	CAWFQG010000001.1 MAG: uncultured Actinomycetota bacterium isolate MFD05841.bin.1.269 genome assembly, contig: contig_107750, whole genome shotgun sequence
GCA_963813275.1.fasta.gz	GCF_002968285.2.fasta.gz	82.72	13.74	17.16	GCA_963813275.1	Mycobacterium sp963813275	GCF_002968285.2	Mycobacterium sp002968285	CAWEYH010000001.1 MAG: uncultured Actinomycetota bacterium isolate MFD06085.bin.2.60 genome assembly, contig: contig_14453, whole genome shotgun sequence	NZ_CP134400.1 Mycobacterium sp. ITM-2016-00318 chromosome
GCA_963813275.1.fasta.gz	GCA_963822305.1.fasta.gz	84.89	27.32	29.33	GCA_963813275.1	Mycobacterium sp963813275	GCA_963822305.1	Mycobacterium sp963822305	CAWEYH010000001.1 MAG: uncultured Actinomycetota bacterium isolate MFD06085.bin.2.60 genome assembly, contig: contig_14453, whole genome shotgun sequence	CAWGHF010000001.1 MAG: uncultured Actinomycetota bacterium isolate MFD02840.bin.1.259 genome assembly, contig: contig_101795, whole genome shotgun sequence
GCF_001954135.1.fasta.gz	GCF_019050325.1.fasta.gz	85.07	30.70	32.76	GCF_001954135.1	Mycobacterium sp001954135	GCF_019050325.1	Mycobacterium fortunisiensis	NZ_MBEQ01000001.1 Mycobacterium sp. GA-1841 contig_1, whole genome shotgun sequence	NZ_VOMB01000005.1 [Mycobacterium] fortunisiensis strain TNTM28 N10_L196841, whole genome shotgun sequence
GCF_001954135.1.fasta.gz	GCF_019645875.1.fasta.gz	85.38	31.86	30.66	GCF_001954135.1	Mycobacterium sp001954135	GCF_019645875.1	Mycobacterium senegalense	NZ_MBEQ01000001.1 Mycobacterium sp. GA-1841 contig_1, whole genome shotgun sequence	NZ_CP081000.1 Mycolicibacterium senegalense strain ATCC 35796 chromosome, complete genome
GCF_001954135.1.fasta.gz	GCF_009729095.1.fasta.gz	85.03	30.35	28.12	GCF_001954135.1	Mycobacterium sp001954135	GCF_009729095.1	Mycobacterium sp009729095	NZ_MBEQ01000001.1 Mycobacterium sp. GA-1841 contig_1, whole genome shotgun sequence	NZ_VTGX01000001.1 Mycolicibacterium sp. CBMA 247 strain CBMA247 Contig1, whole genome shotgun sequence
GCF_001954135.1.fasta.gz	GCF_029893345.1.fasta.gz	83.66	19.34	18.03	GCF_001954135.1	Mycobacterium sp001954135	GCF_029893345.1	Mycobacterium frederiksbergense_B	NZ_MBEQ01000001.1 Mycobacterium sp. GA-1841 contig_1, whole genome shotgun sequence	NZ_JARXVE010000001.1 Mycolicibacterium frederiksbergense strain AC80 Ga0498898_01, whole genome shotgun sequence
GCF_001954135.1.fasta.gz	GCF_022179545.1.fasta.gz	85.11	30.49	27.88	GCF_001954135.1	Mycobacterium sp001954135	GCF_022179545.1	Mycobacterium fortuitum	NZ_MBEQ01000001.1 Mycobacterium sp. GA-1841 contig_1, whole genome shotgun sequence	NZ_AP025518.1 Mycolicibacterium fortuitum subsp. fortuitum strain JCM 6387 chromosome, complete genome
GCF_001954135.1.fasta.gz	GCF_040655355.1.fasta.gz	85.13	30.23	26.76	GCF_001954135.1	Mycobacterium sp001954135	GCF_040655355.1	Mycobacterium sp040655355	NZ_MBEQ01000001.1 Mycobacterium sp. GA-1841 contig_1, whole genome shotgun sequence	NZ_JBFAJS010000001.1 Mycobacterium sp. NPDC050441 NPDC050441_58_H4.ctg-0001, whole genome shotgun sequence
GCF_001954135.1.fasta.gz	GCF_011745145.1.fasta.gz	84.93	30.54	28.03	GCF_001954135.1	Mycobacterium sp001954135	GCF_011745145.1	Mycobacterium sp011745145	NZ_MBEQ01000001.1 Mycobacterium sp. GA-1841 contig_1, whole genome shotgun sequence	NZ_CP050191.1 Mycobacterium sp. DL440 chromosome
GCF_001954135.1.fasta.gz	GCF_030486405.1.fasta.gz	85.32	30.86	27.86	GCF_001954135.1	Mycobacterium sp001954135	GCF_030486405.1	Mycobacterium sp030486405	NZ_MBEQ01000001.1 Mycobacterium sp. GA-1841 contig_1, whole genome shotgun sequence	NZ_CP129613.1 Mycolicibacterium sp. HK-90 chromosome, complete genome
GCF_001954135.1.fasta.gz	GCF_010727325.1.fasta.gz	84.30	25.97	25.28	GCF_001954135.1	Mycobacterium sp001954135	GCF_010727325.1	Mycobacterium alvei	NZ_MBEQ01000001.1 Mycobacterium sp. GA-1841 contig_1, whole genome shotgun sequence	NZ_AP022565.1 Mycolicibacterium alvei strain JCM 12272 chromosome, complete genome
GCF_001954135.1.fasta.gz	GCF_017876775.1.fasta.gz	84.56	27.44	25.33	GCF_001954135.1	Mycobacterium sp001954135	GCF_017876775.1	Mycobacterium lutetiense	NZ_MBEQ01000001.1 Mycobacterium sp. GA-1841 contig_1, whole genome shotgun sequence	NZ_JAGIOP010000001.1 Mycolicibacterium lutetiense strain DSM 46713 Ga0451163_01, whole genome shotgun sequence
GCF_001954135.1.fasta.gz	GCF_010731295.1.fasta.gz	85.43	31.21	27.76	GCF_001954135.1	Mycobacterium sp001954135	GCF_010731295.1	Mycobacterium boenickei	NZ_MBEQ01000001.1 Mycobacterium sp. GA-1841 contig_1, whole genome shotgun sequence	NZ_AP022579.1 Mycolicibacterium boenickei strain JCM 15653 chromosome, complete genome
GCF_001954135.1.fasta.gz	adfa5916-87f2-4b5d-bc8e-cdad8d3b3d7c.fasta.gz	84.95	30.40	26.83	GCF_001954135.1	Mycobacterium sp001954135	adfa5916-87f2-4b5d-bc8e-cdad8d3b3d7c	NOVEL_NTM_81	NZ_MBEQ01000001.1 Mycobacterium sp. GA-1841 contig_1, whole genome shotgun sequence	contig00001 len=244581 cov=18.2 corr=0 origname=NODE_1_length_244581_cov_18.241258_pilon sw=shovill-spades/1.1.0 date=20250822
GCF_001954135.1.fasta.gz	GCF_004762045.1.fasta.gz	85.02	28.82	25.55	GCF_001954135.1	Mycobacterium sp001954135	GCF_004762045.1	Mycobacterium sp004762045	NZ_MBEQ01000001.1 Mycobacterium sp. GA-1841 contig_1, whole genome shotgun sequence	NZ_SJOM01000007.1 Mycobacterium sp. DL99 Scaffold_1, whole genome shotgun sequence
GCF_001954135.1.fasta.gz	GCF_048282725.1.fasta.gz	85.39	33.12	25.49	GCF_001954135.1	Mycobacterium sp001954135	GCF_048282725.1	Mycobacterium sp048282725	NZ_MBEQ01000001.1 Mycobacterium sp. GA-1841 contig_1, whole genome shotgun sequence	NZ_JBLVUL010000001.1 Mycobacterium sp. 48b Seq1, whole genome shotgun sequence
GCF_001954135.1.fasta.gz	GCF_003855255.1.fasta.gz	85.29	32.20	27.32	GCF_001954135.1	Mycobacterium sp001954135	GCF_003855255.1	Mycobacterium nivoides	NZ_MBEQ01000001.1 Mycobacterium sp. GA-1841 contig_1, whole genome shotgun sequence	NZ_CP034072.1 Mycolicibacterium nivoides strain DL90 chromosome
GCF_001954135.1.fasta.gz	GCF_002102345.1.fasta.gz	85.12	29.92	24.86	GCF_001954135.1	Mycobacterium sp001954135	GCF_002102345.1	Mycobacterium peregrinum	NZ_MBEQ01000001.1 Mycobacterium sp. GA-1841 contig_1, whole genome shotgun sequence	NZ_LQPP01000001.1 Mycolicibacterium peregrinum strain DSM 43271 contig_1, whole genome shotgun sequence
GCF_001954135.1.fasta.gz	GCF_025823315.1.fasta.gz	85.03	30.25	27.43	GCF_001954135.1	Mycobacterium sp001954135	GCF_025823315.1	Mycobacterium houstonense	NZ_MBEQ01000001.1 Mycobacterium sp. GA-1841 contig_1, whole genome shotgun sequence	NZ_JACKVJ010000001.1 Mycolicibacterium houstonense strain DSM 44676 MHOUDSM44676_contig000002, whole genome shotgun sequence
GCF_001954135.1.fasta.gz	GCF_025823105.1.fasta.gz	85.03	29.91	25.17	GCF_001954135.1	Mycobacterium sp001954135	GCF_025823105.1	Mycobacterium porcinum	NZ_MBEQ01000001.1 Mycobacterium sp. GA-1841 contig_1, whole genome shotgun sequence	NZ_JACKVC010000003.1 Mycolicibacterium porcinum strain DSM 44242 MPCMDSM44242_contig000003, whole genome shotgun sequence
GCF_001954135.1.fasta.gz	GCF_036235365.1.fasta.gz	85.34	32.24	30.43	GCF_001954135.1	Mycobacterium sp001954135	GCF_036235365.1	Mycobacterium sp036235365	NZ_MBEQ01000001.1 Mycobacterium sp. GA-1841 contig_1, whole genome shotgun sequence	NZ_JAZBEZ010000001.1 Mycolicibacterium sp. 050232 contig00001, whole genome shotgun sequence
be9851ea-09fb-4c90-bd17-e0f9c1eaa412.fasta.gz	efe635c5-47fc-4864-9c9a-5eb4d452e2a5.fasta.gz	94.87	79.76	75.87	be9851ea-09fb-4c90-bd17-e0f9c1eaa412	NOVEL_NTM_10	efe635c5-47fc-4864-9c9a-5eb4d452e2a5	NOVEL_NTM_3	contig00001 len=230219 cov=17.3 corr=0 origname=NODE_1_length_230219_cov_17.285012_pilon sw=shovill-spades/1.1.0 date=20250825	contig00001 len=229962 cov=15.2 corr=0 origname=NODE_1_length_229962_cov_15.220948_pilon sw=shovill-spades/1.1.0 date=20250906
be9851ea-09fb-4c90-bd17-e0f9c1eaa412.fasta.gz	e48ec8dd-efa9-43d4-9818-f20034b992cb.fasta.gz	84.12	22.55	21.62	be9851ea-09fb-4c90-bd17-e0f9c1eaa412	NOVEL_NTM_10	e48ec8dd-efa9-43d4-9818-f20034b992cb	NOVEL_NTM_36	contig00001 len=230219 cov=17.3 corr=0 origname=NODE_1_length_230219_cov_17.285012_pilon sw=shovill-spades/1.1.0 date=20250825	contig00001 len=268041 cov=17.3 corr=0 origname=NODE_1_length_268041_cov_17.273301_pilon sw=shovill-spades/1.1.0 date=20250827
be9851ea-09fb-4c90-bd17-e0f9c1eaa412.fasta.gz	d3e8c340-c069-4abf-b7fb-21a94740ce48.fasta.gz	91.78	65.82	52.77	be9851ea-09fb-4c90-bd17-e0f9c1eaa412	NOVEL_NTM_10	d3e8c340-c069-4abf-b7fb-21a94740ce48	NOVEL_NTM_98	contig00001 len=230219 cov=17.3 corr=0 origname=NODE_1_length_230219_cov_17.285012_pilon sw=shovill-spades/1.1.0 date=20250825	contig00001 len=108956 cov=5.0 corr=60 origname=NODE_1_length_108956_cov_4.975361_pilon sw=shovill-spades/1.1.0 date=20250824
be9851ea-09fb-4c90-bd17-e0f9c1eaa412.fasta.gz	f5096e3c-0cf2-42f5-a254-92ce170e70f3.fasta.gz	83.92	15.58	12.73	be9851ea-09fb-4c90-bd17-e0f9c1eaa412	NOVEL_NTM_10	f5096e3c-0cf2-42f5-a254-92ce170e70f3	NOVEL_NTM_48	contig00001 len=230219 cov=17.3 corr=0 origname=NODE_1_length_230219_cov_17.285012_pilon sw=shovill-spades/1.1.0 date=20250825	contig00001 len=124105 cov=13.3 corr=1 origname=NODE_1_length_124105_cov_13.319715_pilon sw=shovill-spades/1.1.0 date=20250825
be9851ea-09fb-4c90-bd17-e0f9c1eaa412.fasta.gz	eadbaf49-e92f-4d65-9a0b-de3c6b08c478.fasta.gz	83.20	14.92	15.34	be9851ea-09fb-4c90-bd17-e0f9c1eaa412	NOVEL_NTM_10	eadbaf49-e92f-4d65-9a0b-de3c6b08c478	NOVEL_NTM_8	contig00001 len=230219 cov=17.3 corr=0 origname=NODE_1_length_230219_cov_17.285012_pilon sw=shovill-spades/1.1.0 date=20250825	contig00001 len=111437 cov=19.7 corr=0 origname=NODE_1_length_111437_cov_19.708789_pilon sw=shovill-spades/1.1.0 date=20250828
be9851ea-09fb-4c90-bd17-e0f9c1eaa412.fasta.gz	c0589a93-1916-4dd5-a358-47c1bb8e6f53.fasta.gz	87.57	45.64	42.88	be9851ea-09fb-4c90-bd17-e0f9c1eaa412	NOVEL_NTM_10	c0589a93-1916-4dd5-a358-47c1bb8e6f53	NOVEL_NTM_47	contig00001 len=230219 cov=17.3 corr=0 origname=NODE_1_length_230219_cov_17.285012_pilon sw=shovill-spades/1.1.0 date=20250825	contig00001 len=200806 cov=15.7 corr=0 origname=NODE_1_length_200806_cov_15.723775_pilon sw=shovill-spades/1.1.0 date=20250827
be9851ea-09fb-4c90-bd17-e0f9c1eaa412.fasta.gz	ffeff132-bd3c-4bfc-bc06-213510258b26.fasta.gz	87.66	46.34	46.41	be9851ea-09fb-4c90-bd17-e0f9c1eaa412	NOVEL_NTM_10	ffeff132-bd3c-4bfc-bc06-213510258b26	NOVEL_NTM_38	contig00001 len=230219 cov=17.3 corr=0 origname=NODE_1_length_230219_cov_17.285012_pilon sw=shovill-spades/1.1.0 date=20250825	contig00001 len=279430 cov=40.9 corr=0 origname=NODE_1_length_279430_cov_40.907957_pilon sw=shovill-spades/1.1.0 date=20250823
be9851ea-09fb-4c90-bd17-e0f9c1eaa412.fasta.gz	d45bd893-9be4-4b18-b87c-ec4e26f5a52e.fasta.gz	83.57	17.03	14.56	be9851ea-09fb-4c90-bd17-e0f9c1eaa412	NOVEL_NTM_10	d45bd893-9be4-4b18-b87c-ec4e26f5a52e	NOVEL_NTM_99	contig00001 len=230219 cov=17.3 corr=0 origname=NODE_1_length_230219_cov_17.285012_pilon sw=shovill-spades/1.1.0 date=20250825	contig00001 len=111809 cov=7.3 corr=1 origname=NODE_1_length_111809_cov_7.346551_pilon sw=shovill-spades/1.1.0 date=20250905
be9851ea-09fb-4c90-bd17-e0f9c1eaa412.fasta.gz	cfe4063b-3a84-4db5-a3df-98253993a323.fasta.gz	83.25	17.90	17.02	be9851ea-09fb-4c90-bd17-e0f9c1eaa412	NOVEL_NTM_10	cfe4063b-3a84-4db5-a3df-98253993a323	NOVEL_NTM_97	contig00001 len=230219 cov=17.3 corr=0 origname=NODE_1_length_230219_cov_17.285012_pilon sw=shovill-spades/1.1.0 date=20250825	contig00001 len=223575 cov=15.9 corr=0 origname=NODE_1_length_223575_cov_15.859193_pilon sw=shovill-spades/1.1.0 date=20250828
be9851ea-09fb-4c90-bd17-e0f9c1eaa412.fasta.gz	ea62804b-40f3-4067-b61f-7b4b84b23ddd.fasta.gz	83.77	23.01	21.47	be9851ea-09fb-4c90-bd17-e0f9c1eaa412	NOVEL_NTM_10	ea62804b-40f3-4067-b61f-7b4b84b23ddd	NOVEL_NTM_103	contig00001 len=230219 cov=17.3 corr=0 origname=NODE_1_length_230219_cov_17.285012_pilon sw=shovill-spades/1.1.0 date=20250825	contig00001 len=246825 cov=21.6 corr=0 origname=NODE_1_length_246825_cov_21.644371_pilon sw=shovill-spades/1.1.0 date=20250824
GCF_001044255.1.fasta.gz	GCF_007096635.1.fasta.gz	83.58	22.62	23.26	GCF_001044255.1	Mycobacterium chubuense	GCF_007096635.1	Mycobacterium sp007096635	NZ_JYNX01000001.1 Mycolicibacterium chubuense strain DSM 44219 MCHUDSM44219_contig000001, whole genome shotgun sequence	NZ_VKAA01000010.1 Mycolicibacterium sp. 018/SC-01/001 NODE_10_length_195683_cov_36.472061, whole genome shotgun sequence
GCF_001044255.1.fasta.gz	GCF_003254575.1.fasta.gz	83.73	23.56	24.35	GCF_001044255.1	Mycobacterium chubuense	GCF_003254575.1	Mycobacterium kyogaense	NZ_JYNX01000001.1 Mycolicibacterium chubuense strain DSM 44219 MCHUDSM44219_contig000001, whole genome shotgun sequence	NZ_QJUA01000100.1 Mycobacterium kyogaense strain NCTC 11659 NODE_100_length_1402_cov_26.7161, whole genome shotgun sequence
GCF_001044255.1.fasta.gz	GCF_022348085.1.fasta.gz	84.18	24.61	24.02	GCF_001044255.1	Mycobacterium chubuense	GCF_022348085.1	Mycobacterium sp022348085	NZ_JYNX01000001.1 Mycolicibacterium chubuense strain DSM 44219 MCHUDSM44219_contig000001, whole genome shotgun sequence	NZ_JAKRFN010000010.1 Mycobacterium sp. PSTR-4-N NODE_10_length_175064_cov_26.746937, whole genome shotgun sequence
GCF_001044255.1.fasta.gz	GCF_010729305.1.fasta.gz	90.92	65.86	68.29	GCF_001044255.1	Mycobacterium chubuense	GCF_010729305.1	Mycobacterium psychrotolerans	NZ_JYNX01000001.1 Mycolicibacterium chubuense strain DSM 44219 MCHUDSM44219_contig000001, whole genome shotgun sequence	NZ_AP022574.1 Mycolicibacterium psychrotolerans strain JCM 13323 chromosome, complete genome
GCF_001044255.1.fasta.gz	ec6168d8-ef34-4224-97e5-39d13d735526.fasta.gz	89.42	55.31	58.80	GCF_001044255.1	Mycobacterium chubuense	ec6168d8-ef34-4224-97e5-39d13d735526	NOVEL_NTM_104	NZ_JYNX01000001.1 Mycolicibacterium chubuense strain DSM 44219 MCHUDSM44219_contig000001, whole genome shotgun sequence	contig00001 len=216704 cov=14.7 corr=1 origname=NODE_1_length_216704_cov_14.682300_pilon sw=shovill-spades/1.1.0 date=20250828
GCF_001044255.1.fasta.gz	GCF_022374875.2.fasta.gz	89.31	64.36	62.63	GCF_001044255.1	Mycobacterium chubuense	GCF_022374875.2	Mycobacterium rufum	NZ_JYNX01000001.1 Mycolicibacterium chubuense strain DSM 44219 MCHUDSM44219_contig000001, whole genome shotgun sequence	NZ_CP092427.2 Mycolicibacterium rufum strain JCM 16372 chromosome, complete genome
GCF_001044255.1.fasta.gz	GCF_036946525.1.fasta.gz	83.77	21.90	23.54	GCF_001044255.1	Mycobacterium chubuense	GCF_036946525.1	Mycobacterium kyogaense_A	NZ_JYNX01000001.1 Mycolicibacterium chubuense strain DSM 44219 MCHUDSM44219_contig000001, whole genome shotgun sequence	NZ_JAQIIY010000006.1 MAG: Mycobacterium kyogaense isolate bin5 tig00000299, whole genome shotgun sequence
GCF_010727325.1.fasta.gz	GCF_017876775.1.fasta.gz	92.13	65.60	62.21	GCF_010727325.1	Mycobacterium alvei	GCF_017876775.1	Mycobacterium lutetiense	NZ_AP022565.1 Mycolicibacterium alvei strain JCM 12272 chromosome, complete genome	NZ_JAGIOP010000001.1 Mycolicibacterium lutetiense strain DSM 46713 Ga0451163_01, whole genome shotgun sequence
GCF_010727325.1.fasta.gz	GCF_019645875.1.fasta.gz	85.63	34.37	33.97	GCF_010727325.1	Mycobacterium alvei	GCF_019645875.1	Mycobacterium senegalense	NZ_AP022565.1 Mycolicibacterium alvei strain JCM 12272 chromosome, complete genome	NZ_CP081000.1 Mycolicibacterium senegalense strain ATCC 35796 chromosome, complete genome
GCF_010727325.1.fasta.gz	GCF_010731295.1.fasta.gz	87.00	41.45	37.87	GCF_010727325.1	Mycobacterium alvei	GCF_010731295.1	Mycobacterium boenickei	NZ_AP022565.1 Mycolicibacterium alvei strain JCM 12272 chromosome, complete genome	NZ_AP022579.1 Mycolicibacterium boenickei strain JCM 15653 chromosome, complete genome
GCF_010727325.1.fasta.gz	GCF_036235365.1.fasta.gz	86.32	40.58	39.34	GCF_010727325.1	Mycobacterium alvei	GCF_036235365.1	Mycobacterium sp036235365	NZ_AP022565.1 Mycolicibacterium alvei strain JCM 12272 chromosome, complete genome	NZ_JAZBEZ010000001.1 Mycolicibacterium sp. 050232 contig00001, whole genome shotgun sequence
GCF_010727325.1.fasta.gz	GCF_029893345.1.fasta.gz	83.62	23.43	22.43	GCF_010727325.1	Mycobacterium alvei	GCF_029893345.1	Mycobacterium frederiksbergense_B	NZ_AP022565.1 Mycolicibacterium alvei strain JCM 12272 chromosome, complete genome	NZ_JARXVE010000001.1 Mycolicibacterium frederiksbergense strain AC80 Ga0498898_01, whole genome shotgun sequence
GCF_010727325.1.fasta.gz	GCF_019050325.1.fasta.gz	84.67	26.11	28.61	GCF_010727325.1	Mycobacterium alvei	GCF_019050325.1	Mycobacterium fortunisiensis	NZ_AP022565.1 Mycolicibacterium alvei strain JCM 12272 chromosome, complete genome	NZ_VOMB01000005.1 [Mycobacterium] fortunisiensis strain TNTM28 N10_L196841, whole genome shotgun sequence
GCF_010727325.1.fasta.gz	GCF_022179545.1.fasta.gz	86.66	38.79	36.43	GCF_010727325.1	Mycobacterium alvei	GCF_022179545.1	Mycobacterium fortuitum	NZ_AP022565.1 Mycolicibacterium alvei strain JCM 12272 chromosome, complete genome	NZ_AP025518.1 Mycolicibacterium fortuitum subsp. fortuitum strain JCM 6387 chromosome, complete genome
GCF_010727325.1.fasta.gz	GCF_048282725.1.fasta.gz	87.48	41.63	32.91	GCF_010727325.1	Mycobacterium alvei	GCF_048282725.1	Mycobacterium sp048282725	NZ_AP022565.1 Mycolicibacterium alvei strain JCM 12272 chromosome, complete genome	NZ_JBLVUL010000001.1 Mycobacterium sp. 48b Seq1, whole genome shotgun sequence
GCF_010727325.1.fasta.gz	GCF_040655355.1.fasta.gz	89.51	50.74	46.12	GCF_010727325.1	Mycobacterium alvei	GCF_040655355.1	Mycobacterium sp040655355	NZ_AP022565.1 Mycolicibacterium alvei strain JCM 12272 chromosome, complete genome	NZ_JBFAJS010000001.1 Mycobacterium sp. NPDC050441 NPDC050441_58_H4.ctg-0001, whole genome shotgun sequence
GCF_010727325.1.fasta.gz	adfa5916-87f2-4b5d-bc8e-cdad8d3b3d7c.fasta.gz	85.97	37.44	33.95	GCF_010727325.1	Mycobacterium alvei	adfa5916-87f2-4b5d-bc8e-cdad8d3b3d7c	NOVEL_NTM_81	NZ_AP022565.1 Mycolicibacterium alvei strain JCM 12272 chromosome, complete genome	contig00001 len=244581 cov=18.2 corr=0 origname=NODE_1_length_244581_cov_18.241258_pilon sw=shovill-spades/1.1.0 date=20250822
GCF_010727325.1.fasta.gz	GCF_011745145.1.fasta.gz	88.72	50.19	47.32	GCF_010727325.1	Mycobacterium alvei	GCF_011745145.1	Mycobacterium sp011745145	NZ_AP022565.1 Mycolicibacterium alvei strain JCM 12272 chromosome, complete genome	NZ_CP050191.1 Mycobacterium sp. DL440 chromosome
GCF_010727325.1.fasta.gz	GCF_025823315.1.fasta.gz	85.28	30.40	28.31	GCF_010727325.1	Mycobacterium alvei	GCF_025823315.1	Mycobacterium houstonense	NZ_AP022565.1 Mycolicibacterium alvei strain JCM 12272 chromosome, complete genome	NZ_JACKVJ010000001.1 Mycolicibacterium houstonense strain DSM 44676 MHOUDSM44676_contig000002, whole genome shotgun sequence
GCF_010727325.1.fasta.gz	GCF_025823105.1.fasta.gz	85.81	39.10	33.80	GCF_010727325.1	Mycobacterium alvei	GCF_025823105.1	Mycobacterium porcinum	NZ_AP022565.1 Mycolicibacterium alvei strain JCM 12272 chromosome, complete genome	NZ_JACKVC010000003.1 Mycolicibacterium porcinum strain DSM 44242 MPCMDSM44242_contig000003, whole genome shotgun sequence
GCF_010727325.1.fasta.gz	GCF_030486405.1.fasta.gz	85.72	34.31	31.82	GCF_010727325.1	Mycobacterium alvei	GCF_030486405.1	Mycobacterium sp030486405	NZ_AP022565.1 Mycolicibacterium alvei strain JCM 12272 chromosome, complete genome	NZ_CP129613.1 Mycolicibacterium sp. HK-90 chromosome, complete genome
GCF_046250095.1.fasta.gz	GCF_900078685.2.fasta.gz	89.81	57.82	57.97	GCF_046250095.1	Mycobacterium heraklionense_A	GCF_900078685.2	Mycobacterium icosiumassiliensis	NZ_CP176430.1 Mycobacterium sp. SMC-11 chromosome, complete genome	NZ_LT546165.1 Mycolicibacter icosiumassiliensis strain 8WA6, whole genome shotgun sequence
GCF_046250095.1.fasta.gz	b62859d3-0036-4abd-96a1-cc22128b6fa7.fasta.gz	85.84	35.28	39.74	GCF_046250095.1	Mycobacterium heraklionense_A	b62859d3-0036-4abd-96a1-cc22128b6fa7	NOVEL_NTM_85	NZ_CP176430.1 Mycobacterium sp. SMC-11 chromosome, complete genome	contig00001 len=188971 cov=17.4 corr=0 origname=NODE_1_length_188971_cov_17.447104_pilon sw=shovill-spades/1.1.0 date=20250828
GCF_046250095.1.fasta.gz	cd6986c5-4c27-4007-909f-1857abfcf04a.fasta.gz	84.86	28.97	29.57	GCF_046250095.1	Mycobacterium heraklionense_A	cd6986c5-4c27-4007-909f-1857abfcf04a	NOVEL_NTM_95	NZ_CP176430.1 Mycobacterium sp. SMC-11 chromosome, complete genome	contig00001 len=257200 cov=14.8 corr=0 origname=NODE_1_length_257200_cov_14.807790_pilon sw=shovill-spades/1.1.0 date=20250824
GCF_046250095.1.fasta.gz	c38d2629-c3d7-461e-b5b5-9946dd61d6be.fasta.gz	84.02	23.47	25.11	GCF_046250095.1	Mycobacterium heraklionense_A	c38d2629-c3d7-461e-b5b5-9946dd61d6be	NOVEL_NTM_92	NZ_CP176430.1 Mycobacterium sp. SMC-11 chromosome, complete genome	contig00001 len=145904 cov=19.1 corr=0 origname=NODE_1_length_145904_cov_19.075364_pilon sw=shovill-spades/1.1.0 date=20250825
GCF_046250095.1.fasta.gz	c015e8b1-e56c-45e4-a6a8-7b1bd46948e2.fasta.gz	93.35	77.15	74.59	GCF_046250095.1	Mycobacterium heraklionense_A	c015e8b1-e56c-45e4-a6a8-7b1bd46948e2	NOVEL_NTM_90	NZ_CP176430.1 Mycobacterium sp. SMC-11 chromosome, complete genome	contig00001 len=227992 cov=26.6 corr=0 origname=NODE_1_length_227992_cov_26.610894_pilon sw=shovill-spades/1.1.0 date=20250823
GCF_046250095.1.fasta.gz	GCF_963378105.1.fasta.gz	93.78	82.66	83.84	GCF_046250095.1	Mycobacterium heraklionense_A	GCF_963378105.1	Mycobacterium holstebronense	NZ_CP176430.1 Mycobacterium sp. SMC-11 chromosome, complete genome	NZ_OY726398.1 [Mycobacterium] holstebronense strain Mu0102 isolate Mu0102 chromosome 1, complete sequence
GCF_046250095.1.fasta.gz	c71d9a0c-0c7d-42de-a299-76ee5cbe145b.fasta.gz	86.99	42.65	43.66	GCF_046250095.1	Mycobacterium heraklionense_A	c71d9a0c-0c7d-42de-a299-76ee5cbe145b	NOVEL_NTM_93	NZ_CP176430.1 Mycobacterium sp. SMC-11 chromosome, complete genome	contig00001 len=195800 cov=20.3 corr=0 origname=NODE_1_length_195800_cov_20.341763_pilon sw=shovill-spades/1.1.0 date=20250825
GCF_046250095.1.fasta.gz	GCF_963378075.1.fasta.gz	84.95	29.25	32.77	GCF_046250095.1	Mycobacterium heraklionense_A	GCF_963378075.1	Mycobacterium kokjensenii	NZ_CP176430.1 Mycobacterium sp. SMC-11 chromosome, complete genome	NZ_OY726394.1 [Mycobacterium] kokjensenii strain Mu0083 isolate Mu0083 chromosome 1, complete sequence
GCF_046250095.1.fasta.gz	cfcea54e-0331-4874-8c24-3ab2db57949d.fasta.gz	85.15	27.99	27.53	GCF_046250095.1	Mycobacterium heraklionense_A	cfcea54e-0331-4874-8c24-3ab2db57949d	NOVEL_NTM_96	NZ_CP176430.1 Mycobacterium sp. SMC-11 chromosome, complete genome	contig00001 len=258396 cov=17.5 corr=0 origname=NODE_1_length_258396_cov_17.509328_pilon sw=shovill-spades/1.1.0 date=20250906
GCF_046250095.1.fasta.gz	e2dce81e-4f61-41a9-ac52-50ab07080015.fasta.gz	84.82	27.10	28.05	GCF_046250095.1	Mycobacterium heraklionense_A	e2dce81e-4f61-41a9-ac52-50ab07080015	NOVEL_NTM_101	NZ_CP176430.1 Mycobacterium sp. SMC-11 chromosome, complete genome	contig00001 len=221883 cov=25.9 corr=0 origname=NODE_1_length_221883_cov_25.941964_pilon sw=shovill-spades/1.1.0 date=20250828
GCF_046250095.1.fasta.gz	c8279958-e6c2-4283-aa76-c19e032826f1.fasta.gz	84.73	23.78	27.21	GCF_046250095.1	Mycobacterium heraklionense_A	c8279958-e6c2-4283-aa76-c19e032826f1	NOVEL_NTM_94	NZ_CP176430.1 Mycobacterium sp. SMC-11 chromosome, complete genome	contig00001 len=136907 cov=24.6 corr=0 origname=NODE_1_length_136907_cov_24.610530_pilon sw=shovill-spades/1.1.0 date=20250825
GCF_046250095.1.fasta.gz	c2539a0d-6633-40fe-920a-7e9f923d3f6d.fasta.gz	84.19	23.14	23.06	GCF_046250095.1	Mycobacterium heraklionense_A	c2539a0d-6633-40fe-920a-7e9f923d3f6d	NOVEL_NTM_91	NZ_CP176430.1 Mycobacterium sp. SMC-11 chromosome, complete genome	contig00001 len=128828 cov=18.3 corr=0 origname=NODE_1_length_128828_cov_18.286766_pilon sw=shovill-spades/1.1.0 date=20250828
GCF_046250095.1.fasta.gz	c0116ebe-71bd-4b8b-b37e-d0e1aff7463d.fasta.gz	89.97	60.43	60.60	GCF_046250095.1	Mycobacterium heraklionense_A	c0116ebe-71bd-4b8b-b37e-d0e1aff7463d	NOVEL_NTM_89	NZ_CP176430.1 Mycobacterium sp. SMC-11 chromosome, complete genome	contig00001 len=292870 cov=27.5 corr=0 origname=NODE_1_length_292870_cov_27.469995_pilon sw=shovill-spades/1.1.0 date=20250829
15879306-6b92-4e4f-8298-fbca8f661238.fasta.gz	GCF_000164135.1.fasta.gz	83.59	15.08	15.47	15879306-6b92-4e4f-8298-fbca8f661238	NOVEL_NTM_57	GCF_000164135.1	Mycobacterium parascrofulaceum	contig00001 len=132532 cov=6.6 corr=30 origname=NODE_1_length_132532_cov_6.648455_pilon sw=shovill-spades/1.1.0 date=20250825	NZ_GG770676.1 Mycobacterium parascrofulaceum ATCC BAA-614 SCAFFOLD124, whole genome shotgun sequence
15879306-6b92-4e4f-8298-fbca8f661238.fasta.gz	GCF_001665875.1.fasta.gz	88.37	41.83	52.31	15879306-6b92-4e4f-8298-fbca8f661238	NOVEL_NTM_57	GCF_001665875.1	Mycobacterium sp001665875	contig00001 len=132532 cov=6.6 corr=30 origname=NODE_1_length_132532_cov_6.648455_pilon sw=shovill-spades/1.1.0 date=20250825	NZ_LZTA01000001.1 Mycobacterium sp. 852002-40037_SCH5390672 contig_1, whole genome shotgun sequence
15879306-6b92-4e4f-8298-fbca8f661238.fasta.gz	GCA_963820045.1.fasta.gz	83.88	18.92	24.67	15879306-6b92-4e4f-8298-fbca8f661238	NOVEL_NTM_57	GCA_963820045.1	Mycobacterium sp963820045	contig00001 len=132532 cov=6.6 corr=30 origname=NODE_1_length_132532_cov_6.648455_pilon sw=shovill-spades/1.1.0 date=20250825	CAWFYN010000001.1 MAG: uncultured Actinomycetota bacterium isolate MFD05442.bin.1.371 genome assembly, contig: contig_10144, whole genome shotgun sequence
15879306-6b92-4e4f-8298-fbca8f661238.fasta.gz	GCF_010731675.1.fasta.gz	87.05	34.57	42.27	15879306-6b92-4e4f-8298-fbca8f661238	NOVEL_NTM_57	GCF_010731675.1	Mycobacterium marseillense	contig00001 len=132532 cov=6.6 corr=30 origname=NODE_1_length_132532_cov_6.648455_pilon sw=shovill-spades/1.1.0 date=20250825	NZ_AP022584.1 Mycobacterium marseillense strain JCM 17324 chromosome, complete genome
15879306-6b92-4e4f-8298-fbca8f661238.fasta.gz	GCA_963815705.1.fasta.gz	82.90	11.60	15.30	15879306-6b92-4e4f-8298-fbca8f661238	NOVEL_NTM_57	GCA_963815705.1	Mycobacterium sp963815705	contig00001 len=132532 cov=6.6 corr=30 origname=NODE_1_length_132532_cov_6.648455_pilon sw=shovill-spades/1.1.0 date=20250825	CAWFHQ010000001.1 MAG: uncultured Actinomycetota bacterium isolate MFD02416.bin.1.258 genome assembly, contig: contig_100297, whole genome shotgun sequence
15879306-6b92-4e4f-8298-fbca8f661238.fasta.gz	c0589a93-1916-4dd5-a358-47c1bb8e6f53.fasta.gz	87.67	37.19	43.70	15879306-6b92-4e4f-8298-fbca8f661238	NOVEL_NTM_57	c0589a93-1916-4dd5-a358-47c1bb8e6f53	NOVEL_NTM_47	contig00001 len=132532 cov=6.6 corr=30 origname=NODE_1_length_132532_cov_6.648455_pilon sw=shovill-spades/1.1.0 date=20250825	contig00001 len=200806 cov=15.7 corr=0 origname=NODE_1_length_200806_cov_15.723775_pilon sw=shovill-spades/1.1.0 date=20250827
15879306-6b92-4e4f-8298-fbca8f661238.fasta.gz	4228a10d-7ad8-4250-ae9e-d04d47f2cedc.fasta.gz	83.51	16.31	18.12	15879306-6b92-4e4f-8298-fbca8f661238	NOVEL_NTM_57	4228a10d-7ad8-4250-ae9e-d04d47f2cedc	NOVEL_NTM_44	contig00001 len=132532 cov=6.6 corr=30 origname=NODE_1_length_132532_cov_6.648455_pilon sw=shovill-spades/1.1.0 date=20250825	contig00001 len=304402 cov=20.3 corr=0 origname=NODE_1_length_304402_cov_20.293598_pilon sw=shovill-spades/1.1.0 date=20250829
15879306-6b92-4e4f-8298-fbca8f661238.fasta.gz	GCF_019645855.1.fasta.gz	83.41	13.91	17.60	15879306-6b92-4e4f-8298-fbca8f661238	NOVEL_NTM_57	GCF_019645855.1	Mycobacterium malmoense	contig00001 len=132532 cov=6.6 corr=30 origname=NODE_1_length_132532_cov_6.648455_pilon sw=shovill-spades/1.1.0 date=20250825	NZ_CP080999.1 Mycobacterium malmoense strain ATCC 29571 chromosome, complete genome
15879306-6b92-4e4f-8298-fbca8f661238.fasta.gz	GCF_019243155.1.fasta.gz	83.81	14.55	18.02	15879306-6b92-4e4f-8298-fbca8f661238	NOVEL_NTM_57	GCF_019243155.1	Mycobacterium sp019243155	contig00001 len=132532 cov=6.6 corr=30 origname=NODE_1_length_132532_cov_6.648455_pilon sw=shovill-spades/1.1.0 date=20250825	NZ_JAFAUS010000378.1 MAG: Mycobacterium sp. isolate CP_BM_RX_16 BM_RX_k147_10016718, whole genome shotgun sequence
15879306-6b92-4e4f-8298-fbca8f661238.fasta.gz	GCA_963849935.1.fasta.gz	87.30	31.13	45.00	15879306-6b92-4e4f-8298-fbca8f661238	NOVEL_NTM_57	GCA_963849935.1	Mycobacterium sp963849935	contig00001 len=132532 cov=6.6 corr=30 origname=NODE_1_length_132532_cov_6.648455_pilon sw=shovill-spades/1.1.0 date=20250825	CAWKJQ010000001.1 MAG: uncultured Actinomycetota bacterium isolate MFD01213.bin.3.118 genome assembly, contig: contig_10677, whole genome shotgun sequence
15879306-6b92-4e4f-8298-fbca8f661238.fasta.gz	GCF_001667885.1.fasta.gz	83.42	16.05	19.51	15879306-6b92-4e4f-8298-fbca8f661238	NOVEL_NTM_57	GCF_001667885.1	Mycobacterium scrofulaceum_C	contig00001 len=132532 cov=6.6 corr=30 origname=NODE_1_length_132532_cov_6.648455_pilon sw=shovill-spades/1.1.0 date=20250825	NZ_LZJW01000001.1 Mycobacterium scrofulaceum strain E3039 contig_1, whole genome shotgun sequence
15879306-6b92-4e4f-8298-fbca8f661238.fasta.gz	GCF_002102255.1.fasta.gz	84.69	22.45	22.47	15879306-6b92-4e4f-8298-fbca8f661238	NOVEL_NTM_57	GCF_002102255.1	Mycobacterium nebraskense	contig00001 len=132532 cov=6.6 corr=30 origname=NODE_1_length_132532_cov_6.648455_pilon sw=shovill-spades/1.1.0 date=20250825	NZ_LQPH01000001.1 Mycobacterium nebraskense strain DSM 44803 contig_1, whole genome shotgun sequence
15879306-6b92-4e4f-8298-fbca8f661238.fasta.gz	GCF_041890355.1.fasta.gz	83.23	14.44	16.76	15879306-6b92-4e4f-8298-fbca8f661238	NOVEL_NTM_57	GCF_041890355.1	Mycobacterium hainanense	contig00001 len=132532 cov=6.6 corr=30 origname=NODE_1_length_132532_cov_6.648455_pilon sw=shovill-spades/1.1.0 date=20250825	NZ_CP169059.1 Mycobacterium sp. HNNTM2301 chromosome, complete genome
15879306-6b92-4e4f-8298-fbca8f661238.fasta.gz	GCF_001667145.1.fasta.gz	87.03	33.36	44.62	15879306-6b92-4e4f-8298-fbca8f661238	NOVEL_NTM_57	GCF_001667145.1	Mycobacterium sp001667145	contig00001 len=132532 cov=6.6 corr=30 origname=NODE_1_length_132532_cov_6.648455_pilon sw=shovill-spades/1.1.0 date=20250825	NZ_LZIF01000001.1 Mycobacterium sp. 852002-51971_SCH5477799-a contig_1, whole genome shotgun sequence
15879306-6b92-4e4f-8298-fbca8f661238.fasta.gz	GCA_036500645.1.fasta.gz	83.50	8.42	18.85	15879306-6b92-4e4f-8298-fbca8f661238	NOVEL_NTM_57	GCA_036500645.1	Mycobacterium sp036500645	contig00001 len=132532 cov=6.6 corr=30 origname=NODE_1_length_132532_cov_6.648455_pilon sw=shovill-spades/1.1.0 date=20250825	DASYBR010000001.1 MAG TPA_asm: Mycobacterium sp. isolate SMAG_U4912 k141_1516649, whole genome shotgun sequence
15879306-6b92-4e4f-8298-fbca8f661238.fasta.gz	GCA_036273375.1.fasta.gz	88.36	37.09	49.14	15879306-6b92-4e4f-8298-fbca8f661238	NOVEL_NTM_57	GCA_036273375.1	Mycobacterium sp036273375	contig00001 len=132532 cov=6.6 corr=30 origname=NODE_1_length_132532_cov_6.648455_pilon sw=shovill-spades/1.1.0 date=20250825	DASUHS010000001.1 MAG TPA_asm: Mycobacterium sp. isolate SMAG_U1440 k141_640295, whole genome shotgun sequence
15879306-6b92-4e4f-8298-fbca8f661238.fasta.gz	cfe4063b-3a84-4db5-a3df-98253993a323.fasta.gz	83.09	13.62	16.19	15879306-6b92-4e4f-8298-fbca8f661238	NOVEL_NTM_57	cfe4063b-3a84-4db5-a3df-98253993a323	NOVEL_NTM_97	contig00001 len=132532 cov=6.6 corr=30 origname=NODE_1_length_132532_cov_6.648455_pilon sw=shovill-spades/1.1.0 date=20250825	contig00001 len=223575 cov=15.9 corr=0 origname=NODE_1_length_223575_cov_15.859193_pilon sw=shovill-spades/1.1.0 date=20250828
15879306-6b92-4e4f-8298-fbca8f661238.fasta.gz	GCF_003284975.1.fasta.gz	86.97	33.37	41.40	15879306-6b92-4e4f-8298-fbca8f661238	NOVEL_NTM_57	GCF_003284975.1	Mycobacterium europaeum_A	contig00001 len=132532 cov=6.6 corr=30 origname=NODE_1_length_132532_cov_6.648455_pilon sw=shovill-spades/1.1.0 date=20250825	NZ_QMEU01000100.1 Mycobacterium colombiense strain GF76 contig_100_length_16950_depth_0.91x, whole genome shotgun sequence
15879306-6b92-4e4f-8298-fbca8f661238.fasta.gz	43c01913-76d2-4a55-b0f0-b16b9444b8f0.fasta.gz	86.54	32.33	39.24	15879306-6b92-4e4f-8298-fbca8f661238	NOVEL_NTM_57	43c01913-76d2-4a55-b0f0-b16b9444b8f0	NOVEL_NTM_64	contig00001 len=132532 cov=6.6 corr=30 origname=NODE_1_length_132532_cov_6.648455_pilon sw=shovill-spades/1.1.0 date=20250825	contig00001 len=243695 cov=37.9 corr=0 origname=NODE_1_length_243695_cov_37.855064_pilon sw=shovill-spades/1.1.0 date=20250822
15879306-6b92-4e4f-8298-fbca8f661238.fasta.gz	GCF_001673555.1.fasta.gz	87.47	30.43	38.25	15879306-6b92-4e4f-8298-fbca8f661238	NOVEL_NTM_57	GCF_001673555.1	Mycobacterium sp001673555	contig00001 len=132532 cov=6.6 corr=30 origname=NODE_1_length_132532_cov_6.648455_pilon sw=shovill-spades/1.1.0 date=20250825	NZ_LZMB01000001.1 Mycobacterium sp. 1165178.9 contig_1, whole genome shotgun sequence
15879306-6b92-4e4f-8298-fbca8f661238.fasta.gz	3a44d52a-1e67-4e32-906e-8fd710c18b83.fasta.gz	87.38	36.12	42.96	15879306-6b92-4e4f-8298-fbca8f661238	NOVEL_NTM_57	3a44d52a-1e67-4e32-906e-8fd710c18b83	NOVEL_NTM_31	contig00001 len=132532 cov=6.6 corr=30 origname=NODE_1_length_132532_cov_6.648455_pilon sw=shovill-spades/1.1.0 date=20250825	contig00001 len=214174 cov=12.4 corr=0 origname=NODE_1_length_214174_cov_12.386123_pilon sw=shovill-spades/1.1.0 date=20250824
15879306-6b92-4e4f-8298-fbca8f661238.fasta.gz	GCF_001672975.1.fasta.gz	87.35	36.75	41.77	15879306-6b92-4e4f-8298-fbca8f661238	NOVEL_NTM_57	GCF_001672975.1	Mycobacterium sp001672975	contig00001 len=132532 cov=6.6 corr=30 origname=NODE_1_length_132532_cov_6.648455_pilon sw=shovill-spades/1.1.0 date=20250825	NZ_LZKU01000001.1 Mycobacterium sp. 1465703.0 strain 1465703 contig_1, whole genome shotgun sequence
15879306-6b92-4e4f-8298-fbca8f661238.fasta.gz	a1ce8b7f-d229-4afa-a038-f1243534ec19.fasta.gz	86.99	32.76	38.27	15879306-6b92-4e4f-8298-fbca8f661238	NOVEL_NTM_57	a1ce8b7f-d229-4afa-a038-f1243534ec19	NOVEL_NTM_45	contig00001 len=132532 cov=6.6 corr=30 origname=NODE_1_length_132532_cov_6.648455_pilon sw=shovill-spades/1.1.0 date=20250825	contig00001 len=234383 cov=18.8 corr=0 origname=NODE_1_length_234383_cov_18.784629_pilon sw=shovill-spades/1.1.0 date=20250827
15879306-6b92-4e4f-8298-fbca8f661238.fasta.gz	GCF_002105755.1.fasta.gz	87.76	40.14	48.42	15879306-6b92-4e4f-8298-fbca8f661238	NOVEL_NTM_57	GCF_002105755.1	Mycobacterium colombiense	contig00001 len=132532 cov=6.6 corr=30 origname=NODE_1_length_132532_cov_6.648455_pilon sw=shovill-spades/1.1.0 date=20250825	NZ_CP020821.1 Mycobacterium colombiense CECT 3035 chromosome, complete genome
15879306-6b92-4e4f-8298-fbca8f661238.fasta.gz	GCF_001667925.1.fasta.gz	86.28	31.44	37.31	15879306-6b92-4e4f-8298-fbca8f661238	NOVEL_NTM_57	GCF_001667925.1	Mycobacterium sp001667925	contig00001 len=132532 cov=6.6 corr=30 origname=NODE_1_length_132532_cov_6.648455_pilon sw=shovill-spades/1.1.0 date=20250825	NZ_LZJR01000001.1 Mycobacterium sp. E2479 contig_1, whole genome shotgun sequence
15879306-6b92-4e4f-8298-fbca8f661238.fasta.gz	GCF_001667585.1.fasta.gz	83.68	16.76	19.77	15879306-6b92-4e4f-8298-fbca8f661238	NOVEL_NTM_57	GCF_001667585.1	Mycobacterium sp001667585	contig00001 len=132532 cov=6.6 corr=30 origname=NODE_1_length_132532_cov_6.648455_pilon sw=shovill-spades/1.1.0 date=20250825	NZ_LZJZ01000001.1 Mycobacterium sp. E2733 contig_1, whole genome shotgun sequence
15879306-6b92-4e4f-8298-fbca8f661238.fasta.gz	ffeff132-bd3c-4bfc-bc06-213510258b26.fasta.gz	87.45	37.81	47.37	15879306-6b92-4e4f-8298-fbca8f661238	NOVEL_NTM_57	ffeff132-bd3c-4bfc-bc06-213510258b26	NOVEL_NTM_38	contig00001 len=132532 cov=6.6 corr=30 origname=NODE_1_length_132532_cov_6.648455_pilon sw=shovill-spades/1.1.0 date=20250825	contig00001 len=279430 cov=40.9 corr=0 origname=NODE_1_length_279430_cov_40.907957_pilon sw=shovill-spades/1.1.0 date=20250823
15879306-6b92-4e4f-8298-fbca8f661238.fasta.gz	9c29dc1e-486e-4f33-9242-627ac241aace.fasta.gz	86.79	34.19	40.97	15879306-6b92-4e4f-8298-fbca8f661238	NOVEL_NTM_57	9c29dc1e-486e-4f33-9242-627ac241aace	NOVEL_NTM_7	contig00001 len=132532 cov=6.6 corr=30 origname=NODE_1_length_132532_cov_6.648455_pilon sw=shovill-spades/1.1.0 date=20250825	contig00001 len=249186 cov=16.1 corr=0 origname=NODE_1_length_249186_cov_16.055917_pilon sw=shovill-spades/1.1.0 date=20250826
15879306-6b92-4e4f-8298-fbca8f661238.fasta.gz	GCF_002086735.1.fasta.gz	83.63	16.02	17.50	15879306-6b92-4e4f-8298-fbca8f661238	NOVEL_NTM_57	GCF_002086735.1	Mycobacterium scrofulaceum	contig00001 len=132532 cov=6.6 corr=30 origname=NODE_1_length_132532_cov_6.648455_pilon sw=shovill-spades/1.1.0 date=20250825	NZ_MVIJ01000100.1 Mycobacterium scrofulaceum strain DSM 43992 NODE_100_length_7206_cov_39.9543, whole genome shotgun sequence
15879306-6b92-4e4f-8298-fbca8f661238.fasta.gz	GCF_001666835.1.fasta.gz	83.66	16.09	19.28	15879306-6b92-4e4f-8298-fbca8f661238	NOVEL_NTM_57	GCF_001666835.1	Mycobacterium sp001666835	contig00001 len=132532 cov=6.6 corr=30 origname=NODE_1_length_132532_cov_6.648455_pilon sw=shovill-spades/1.1.0 date=20250825	NZ_LZJF01000001.1 Mycobacterium sp. E3251 contig_1, whole genome shotgun sequence
15879306-6b92-4e4f-8298-fbca8f661238.fasta.gz	GCF_010731595.1.fasta.gz	83.69	17.43	21.21	15879306-6b92-4e4f-8298-fbca8f661238	NOVEL_NTM_57	GCF_010731595.1	Mycobacterium seoulense	contig00001 len=132532 cov=6.6 corr=30 origname=NODE_1_length_132532_cov_6.648455_pilon sw=shovill-spades/1.1.0 date=20250825	NZ_AP022582.1 Mycobacterium seoulense strain JCM 16018 chromosome, complete genome
15879306-6b92-4e4f-8298-fbca8f661238.fasta.gz	GCA_035716165.1.fasta.gz	89.24	20.23	33.55	15879306-6b92-4e4f-8298-fbca8f661238	NOVEL_NTM_57	GCA_035716165.1	Mycobacterium sp035716165	contig00001 len=132532 cov=6.6 corr=30 origname=NODE_1_length_132532_cov_6.648455_pilon sw=shovill-spades/1.1.0 date=20250825	DASTKA010000001.1 MAG TPA_asm: Mycobacterium sp. isolate SMAG_U1835 k141_1338524, whole genome shotgun sequence
15879306-6b92-4e4f-8298-fbca8f661238.fasta.gz	GCF_010730745.1.fasta.gz	83.44	12.69	16.92	15879306-6b92-4e4f-8298-fbca8f661238	NOVEL_NTM_57	GCF_010730745.1	Mycobacterium heidelbergense	contig00001 len=132532 cov=6.6 corr=30 origname=NODE_1_length_132532_cov_6.648455_pilon sw=shovill-spades/1.1.0 date=20250825	NZ_AP022615.1 Mycobacterium heidelbergense strain JCM 14842 chromosome
15879306-6b92-4e4f-8298-fbca8f661238.fasta.gz	GCF_001953985.1.fasta.gz	88.25	42.87	51.45	15879306-6b92-4e4f-8298-fbca8f661238	NOVEL_NTM_57	GCF_001953985.1	Mycobacterium colombiense_B	contig00001 len=132532 cov=6.6 corr=30 origname=NODE_1_length_132532_cov_6.648455_pilon sw=shovill-spades/1.1.0 date=20250825	NZ_MBEI01000001.1 Mycobacterium colombiense strain NS-7390 contig_1, whole genome shotgun sequence
15879306-6b92-4e4f-8298-fbca8f661238.fasta.gz	GCF_020217485.1.fasta.gz	87.26	35.36	40.10	15879306-6b92-4e4f-8298-fbca8f661238	NOVEL_NTM_57	GCF_020217485.1	Mycobacterium sp020217485	contig00001 len=132532 cov=6.6 corr=30 origname=NODE_1_length_132532_cov_6.648455_pilon sw=shovill-spades/1.1.0 date=20250825	NZ_JAEKMI010000001.1 Mycobacterium sp. WUMAC-067 ODNHLICA_1, whole genome shotgun sequence
15879306-6b92-4e4f-8298-fbca8f661238.fasta.gz	GCF_035616495.1.fasta.gz	82.87	12.56	16.28	15879306-6b92-4e4f-8298-fbca8f661238	NOVEL_NTM_57	GCF_035616495.1	Mycobacterium sp035616495	contig00001 len=132532 cov=6.6 corr=30 origname=NODE_1_length_132532_cov_6.648455_pilon sw=shovill-spades/1.1.0 date=20250825	NZ_JAPJAV010000001.1 Mycobacterium sp. 663a-19 663a-19_1, whole genome shotgun sequence
15879306-6b92-4e4f-8298-fbca8f661238.fasta.gz	GCF_019668465.1.fasta.gz	87.75	39.64	45.76	15879306-6b92-4e4f-8298-fbca8f661238	NOVEL_NTM_57	GCF_019668465.1	Mycobacterium senriense	contig00001 len=132532 cov=6.6 corr=30 origname=NODE_1_length_132532_cov_6.648455_pilon sw=shovill-spades/1.1.0 date=20250825	NZ_AP024828.1 Mycobacterium senriense strain TY59 chromosome, complete genome
15879306-6b92-4e4f-8298-fbca8f661238.fasta.gz	GCA_963800315.1.fasta.gz	83.48	16.68	21.20	15879306-6b92-4e4f-8298-fbca8f661238	NOVEL_NTM_57	GCA_963800315.1	Mycobacterium sp963800315	contig00001 len=132532 cov=6.6 corr=30 origname=NODE_1_length_132532_cov_6.648455_pilon sw=shovill-spades/1.1.0 date=20250825	CAWDAS010000001.1 MAG: uncultured Actinomycetota bacterium isolate MFD01721.bin.1.87 genome assembly, contig: contig_13353, whole genome shotgun sequence
15879306-6b92-4e4f-8298-fbca8f661238.fasta.gz	GCF_001672755.1.fasta.gz	88.21	41.75	50.68	15879306-6b92-4e4f-8298-fbca8f661238	NOVEL_NTM_57	GCF_001672755.1	Mycobacterium colombiense_C	contig00001 len=132532 cov=6.6 corr=30 origname=NODE_1_length_132532_cov_6.648455_pilon sw=shovill-spades/1.1.0 date=20250825	NZ_LZKI01000001.1 Mycobacterium colombiense strain E1334 contig_1, whole genome shotgun sequence
15879306-6b92-4e4f-8298-fbca8f661238.fasta.gz	GCA_963794245.1.fasta.gz	82.85	12.96	16.46	15879306-6b92-4e4f-8298-fbca8f661238	NOVEL_NTM_57	GCA_963794245.1	Mycobacterium sp963794245	contig00001 len=132532 cov=6.6 corr=30 origname=NODE_1_length_132532_cov_6.648455_pilon sw=shovill-spades/1.1.0 date=20250825	CAWCDD010000001.1 MAG: uncultured Actinomycetota bacterium isolate MFD05502.bin.1.241 genome assembly, contig: contig_19572, whole genome shotgun sequence
15879306-6b92-4e4f-8298-fbca8f661238.fasta.gz	GCA_963732835.1.fasta.gz	84.19	18.05	23.91	15879306-6b92-4e4f-8298-fbca8f661238	NOVEL_NTM_57	GCA_963732835.1	Mycobacterium sp963732835	contig00001 len=132532 cov=6.6 corr=30 origname=NODE_1_length_132532_cov_6.648455_pilon sw=shovill-spades/1.1.0 date=20250825	CAVTBA010000001.1 MAG: uncultured Actinomycetota bacterium isolate MFD02416.bin.2.87 genome assembly, contig: contig_100006, whole genome shotgun sequence
15879306-6b92-4e4f-8298-fbca8f661238.fasta.gz	GCF_001667665.1.fasta.gz	84.13	17.33	19.96	15879306-6b92-4e4f-8298-fbca8f661238	NOVEL_NTM_57	GCF_001667665.1	Mycobacterium sp001667665	contig00001 len=132532 cov=6.6 corr=30 origname=NODE_1_length_132532_cov_6.648455_pilon sw=shovill-spades/1.1.0 date=20250825	NZ_LZJM01000001.1 Mycobacterium sp. E342 contig_1, whole genome shotgun sequence
15879306-6b92-4e4f-8298-fbca8f661238.fasta.gz	GCA_963784665.1.fasta.gz	83.02	14.37	18.97	15879306-6b92-4e4f-8298-fbca8f661238	NOVEL_NTM_57	GCA_963784665.1	Mycobacterium sp963784665	contig00001 len=132532 cov=6.6 corr=30 origname=NODE_1_length_132532_cov_6.648455_pilon sw=shovill-spades/1.1.0 date=20250825	CAWASA010000001.1 MAG: uncultured Actinomycetota bacterium isolate MFD02416.bin.2.246 genome assembly, contig: contig_101802, whole genome shotgun sequence
15879306-6b92-4e4f-8298-fbca8f661238.fasta.gz	GCF_025822865.1.fasta.gz	83.72	17.10	21.32	15879306-6b92-4e4f-8298-fbca8f661238	NOVEL_NTM_57	GCF_025822865.1	Mycobacterium paraffinicum	contig00001 len=132532 cov=6.6 corr=30 origname=NODE_1_length_132532_cov_6.648455_pilon sw=shovill-spades/1.1.0 date=20250825	NZ_JACKUR010000003.1 Mycobacterium paraffinicum strain DSM 44181 MPARAFFINICUMDSM44181_contig000003, whole genome shotgun sequence
15879306-6b92-4e4f-8298-fbca8f661238.fasta.gz	GCF_009741445.1.fasta.gz	86.11	30.08	40.86	15879306-6b92-4e4f-8298-fbca8f661238	NOVEL_NTM_57	GCF_009741445.1	Mycobacterium avium	contig00001 len=132532 cov=6.6 corr=30 origname=NODE_1_length_132532_cov_6.648455_pilon sw=shovill-spades/1.1.0 date=20250825	NZ_CP046507.1 Mycobacterium avium subsp. avium strain DSM 44156 chromosome, complete genome
15879306-6b92-4e4f-8298-fbca8f661238.fasta.gz	8d1941e8-25df-429b-84bb-c1ab7d3ed8e6.fasta.gz	87.80	39.71	48.63	15879306-6b92-4e4f-8298-fbca8f661238	NOVEL_NTM_57	8d1941e8-25df-429b-84bb-c1ab7d3ed8e6	NOVEL_NTM_12	contig00001 len=132532 cov=6.6 corr=30 origname=NODE_1_length_132532_cov_6.648455_pilon sw=shovill-spades/1.1.0 date=20250825	contig00001 len=313040 cov=41.5 corr=0 origname=NODE_1_length_313040_cov_41.506296_pilon sw=shovill-spades/1.1.0 date=20250823
15879306-6b92-4e4f-8298-fbca8f661238.fasta.gz	efe635c5-47fc-4864-9c9a-5eb4d452e2a5.fasta.gz	87.00	33.51	39.87	15879306-6b92-4e4f-8298-fbca8f661238	NOVEL_NTM_57	efe635c5-47fc-4864-9c9a-5eb4d452e2a5	NOVEL_NTM_3	contig00001 len=132532 cov=6.6 corr=30 origname=NODE_1_length_132532_cov_6.648455_pilon sw=shovill-spades/1.1.0 date=20250825	contig00001 len=229962 cov=15.2 corr=0 origname=NODE_1_length_229962_cov_15.220948_pilon sw=shovill-spades/1.1.0 date=20250906
15879306-6b92-4e4f-8298-fbca8f661238.fasta.gz	GCA_036338755.1.fasta.gz	87.12	32.39	43.07	15879306-6b92-4e4f-8298-fbca8f661238	NOVEL_NTM_57	GCA_036338755.1	Mycobacterium sp036338755	contig00001 len=132532 cov=6.6 corr=30 origname=NODE_1_length_132532_cov_6.648455_pilon sw=shovill-spades/1.1.0 date=20250825	JAYZBN010000001.1 MAG: Actinomycetota bacterium isolate XB_MAG1207 DB_MAG1207_0001, whole genome shotgun sequence
15879306-6b92-4e4f-8298-fbca8f661238.fasta.gz	GCF_004298145.1.fasta.gz	87.40	38.96	42.74	15879306-6b92-4e4f-8298-fbca8f661238	NOVEL_NTM_57	GCF_004298145.1	Mycobacterium sp004298145	contig00001 len=132532 cov=6.6 corr=30 origname=NODE_1_length_132532_cov_6.648455_pilon sw=shovill-spades/1.1.0 date=20250825	NZ_SCRH01000013.1 MAG: Mycobacterium sp. isolate FW021_bin.60 FW021_bin.60-10003, whole genome shotgun sequence
15879306-6b92-4e4f-8298-fbca8f661238.fasta.gz	d3e8c340-c069-4abf-b7fb-21a94740ce48.fasta.gz	86.92	30.28	30.37	15879306-6b92-4e4f-8298-fbca8f661238	NOVEL_NTM_57	d3e8c340-c069-4abf-b7fb-21a94740ce48	NOVEL_NTM_98	contig00001 len=132532 cov=6.6 corr=30 origname=NODE_1_length_132532_cov_6.648455_pilon sw=shovill-spades/1.1.0 date=20250825	contig00001 len=108956 cov=5.0 corr=60 origname=NODE_1_length_108956_cov_4.975361_pilon sw=shovill-spades/1.1.0 date=20250824
15879306-6b92-4e4f-8298-fbca8f661238.fasta.gz	GCF_035617725.1.fasta.gz	86.38	31.41	38.05	15879306-6b92-4e4f-8298-fbca8f661238	NOVEL_NTM_57	GCF_035617725.1	Mycobacterium sp035617725	contig00001 len=132532 cov=6.6 corr=30 origname=NODE_1_length_132532_cov_6.648455_pilon sw=shovill-spades/1.1.0 date=20250825	NZ_JAPIYN010000001.1 Mycobacterium sp. 94-17 94-17_1, whole genome shotgun sequence
15879306-6b92-4e4f-8298-fbca8f661238.fasta.gz	GCF_025263485.1.fasta.gz	83.63	16.73	18.68	15879306-6b92-4e4f-8298-fbca8f661238	NOVEL_NTM_57	GCF_025263485.1	Mycobacterium sp025263485	contig00001 len=132532 cov=6.6 corr=30 origname=NODE_1_length_132532_cov_6.648455_pilon sw=shovill-spades/1.1.0 date=20250825	NZ_CP079863.1 Mycobacterium sp. SMC-2 chromosome, complete genome
15879306-6b92-4e4f-8298-fbca8f661238.fasta.gz	e48ec8dd-efa9-43d4-9818-f20034b992cb.fasta.gz	83.66	15.07	18.08	15879306-6b92-4e4f-8298-fbca8f661238	NOVEL_NTM_57	e48ec8dd-efa9-43d4-9818-f20034b992cb	NOVEL_NTM_36	contig00001 len=132532 cov=6.6 corr=30 origname=NODE_1_length_132532_cov_6.648455_pilon sw=shovill-spades/1.1.0 date=20250825	contig00001 len=268041 cov=17.3 corr=0 origname=NODE_1_length_268041_cov_17.273301_pilon sw=shovill-spades/1.1.0 date=20250827
15879306-6b92-4e4f-8298-fbca8f661238.fasta.gz	be9851ea-09fb-4c90-bd17-e0f9c1eaa412.fasta.gz	86.78	31.80	39.77	15879306-6b92-4e4f-8298-fbca8f661238	NOVEL_NTM_57	be9851ea-09fb-4c90-bd17-e0f9c1eaa412	NOVEL_NTM_10	contig00001 len=132532 cov=6.6 corr=30 origname=NODE_1_length_132532_cov_6.648455_pilon sw=shovill-spades/1.1.0 date=20250825	contig00001 len=230219 cov=17.3 corr=0 origname=NODE_1_length_230219_cov_17.285012_pilon sw=shovill-spades/1.1.0 date=20250825
15879306-6b92-4e4f-8298-fbca8f661238.fasta.gz	GCA_963797865.1.fasta.gz	87.63	35.06	47.06	15879306-6b92-4e4f-8298-fbca8f661238	NOVEL_NTM_57	GCA_963797865.1	Mycobacterium sp963797865	contig00001 len=132532 cov=6.6 corr=30 origname=NODE_1_length_132532_cov_6.648455_pilon sw=shovill-spades/1.1.0 date=20250825	CAWCRJ010000001.1 MAG: uncultured Actinomycetota bacterium isolate MFD01213.bin.2.157 genome assembly, contig: contig_11688, whole genome shotgun sequence
15879306-6b92-4e4f-8298-fbca8f661238.fasta.gz	GCA_963850895.1.fasta.gz	84.48	21.44	24.56	15879306-6b92-4e4f-8298-fbca8f661238	NOVEL_NTM_57	GCA_963850895.1	Mycobacterium sp963850895	contig00001 len=132532 cov=6.6 corr=30 origname=NODE_1_length_132532_cov_6.648455_pilon sw=shovill-spades/1.1.0 date=20250825	CAWKNK010000001.1 MAG: uncultured Actinomycetota bacterium isolate MFD00991.bin.1.137 genome assembly, contig: contig_13108, whole genome shotgun sequence
15879306-6b92-4e4f-8298-fbca8f661238.fasta.gz	25528442-a3b0-4ce8-980d-3335d2fe79c0.fasta.gz	87.15	34.49	43.23	15879306-6b92-4e4f-8298-fbca8f661238	NOVEL_NTM_57	25528442-a3b0-4ce8-980d-3335d2fe79c0	NOVEL_NTM_22	contig00001 len=132532 cov=6.6 corr=30 origname=NODE_1_length_132532_cov_6.648455_pilon sw=shovill-spades/1.1.0 date=20250825	contig00001 len=308681 cov=16.7 corr=0 origname=NODE_1_length_308681_cov_16.710444_pilon sw=shovill-spades/1.1.0 date=20250906
15879306-6b92-4e4f-8298-fbca8f661238.fasta.gz	GCA_963848535.1.fasta.gz	82.95	14.97	16.44	15879306-6b92-4e4f-8298-fbca8f661238	NOVEL_NTM_57	GCA_963848535.1	Mycobacterium sp963848535	contig00001 len=132532 cov=6.6 corr=30 origname=NODE_1_length_132532_cov_6.648455_pilon sw=shovill-spades/1.1.0 date=20250825	CAWKEM010000001.1 MAG: uncultured Actinomycetota bacterium isolate MFD03044.bin.1.118 genome assembly, contig: contig_16969, whole genome shotgun sequence
15879306-6b92-4e4f-8298-fbca8f661238.fasta.gz	abfae460-2ce9-4916-9352-5697860adb7d.fasta.gz	82.89	12.81	16.10	15879306-6b92-4e4f-8298-fbca8f661238	NOVEL_NTM_57	abfae460-2ce9-4916-9352-5697860adb7d	NOVEL_NTM_80	contig00001 len=132532 cov=6.6 corr=30 origname=NODE_1_length_132532_cov_6.648455_pilon sw=shovill-spades/1.1.0 date=20250825	contig00001 len=301897 cov=19.1 corr=0 origname=NODE_1_length_301897_cov_19.112189_pilon sw=shovill-spades/1.1.0 date=20250827
15879306-6b92-4e4f-8298-fbca8f661238.fasta.gz	GCF_025933915.1.fasta.gz	88.19	33.77	45.33	15879306-6b92-4e4f-8298-fbca8f661238	NOVEL_NTM_57	GCF_025933915.1	Mycobacterium sp025933915	contig00001 len=132532 cov=6.6 corr=30 origname=NODE_1_length_132532_cov_6.648455_pilon sw=shovill-spades/1.1.0 date=20250825	NZ_JAICZA010000107.1 MAG: Mycobacterium sp. isolate LS_ISSM_2_bin.59 k141_1023639_length_16358_cov_30.1878, whole genome shotgun sequence
15879306-6b92-4e4f-8298-fbca8f661238.fasta.gz	GCF_002102155.1.fasta.gz	83.98	17.01	20.33	15879306-6b92-4e4f-8298-fbca8f661238	NOVEL_NTM_57	GCF_002102155.1	Mycobacterium europaeum	contig00001 len=132532 cov=6.6 corr=30 origname=NODE_1_length_132532_cov_6.648455_pilon sw=shovill-spades/1.1.0 date=20250825	NZ_LQOU01000001.1 Mycobacterium europaeum strain DSM 45397 contig_1, whole genome shotgun sequence
15879306-6b92-4e4f-8298-fbca8f661238.fasta.gz	GCF_001667275.1.fasta.gz	83.81	16.64	21.73	15879306-6b92-4e4f-8298-fbca8f661238	NOVEL_NTM_57	GCF_001667275.1	Mycobacterium sp001667275	contig00001 len=132532 cov=6.6 corr=30 origname=NODE_1_length_132532_cov_6.648455_pilon sw=shovill-spades/1.1.0 date=20250825	NZ_LZHV01000001.1 Mycobacterium sp. ACS4054 contig_1, whole genome shotgun sequence
15879306-6b92-4e4f-8298-fbca8f661238.fasta.gz	GCF_001667735.1.fasta.gz	83.62	15.32	18.18	15879306-6b92-4e4f-8298-fbca8f661238	NOVEL_NTM_57	GCF_001667735.1	Mycobacterium sp001667735	contig00001 len=132532 cov=6.6 corr=30 origname=NODE_1_length_132532_cov_6.648455_pilon sw=shovill-spades/1.1.0 date=20250825	NZ_LZJN01000001.1 Mycobacterium sp. E183 contig_1, whole genome shotgun sequence
15879306-6b92-4e4f-8298-fbca8f661238.fasta.gz	GCF_010731775.1.fasta.gz	88.37	42.76	46.54	15879306-6b92-4e4f-8298-fbca8f661238	NOVEL_NTM_57	GCF_010731775.1	Mycobacterium mantenii	contig00001 len=132532 cov=6.6 corr=30 origname=NODE_1_length_132532_cov_6.648455_pilon sw=shovill-spades/1.1.0 date=20250825	NZ_AP022590.1 Mycobacterium mantenii strain JCM 18113 chromosome, complete genome
15879306-6b92-4e4f-8298-fbca8f661238.fasta.gz	ad59850f-c6a3-498c-b209-45129f7cd78a.fasta.gz	87.62	37.43	49.30	15879306-6b92-4e4f-8298-fbca8f661238	NOVEL_NTM_57	ad59850f-c6a3-498c-b209-45129f7cd78a	NOVEL_NTM_27	contig00001 len=132532 cov=6.6 corr=30 origname=NODE_1_length_132532_cov_6.648455_pilon sw=shovill-spades/1.1.0 date=20250825	contig00001 len=257468 cov=13.8 corr=0 origname=NODE_1_length_257468_cov_13.811036_pilon sw=shovill-spades/1.1.0 date=20250824
15879306-6b92-4e4f-8298-fbca8f661238.fasta.gz	17b49a15-d09b-40d4-886d-194936e087c4.fasta.gz	87.83	38.82	46.36	15879306-6b92-4e4f-8298-fbca8f661238	NOVEL_NTM_57	17b49a15-d09b-40d4-886d-194936e087c4	NOVEL_NTM_58	contig00001 len=132532 cov=6.6 corr=30 origname=NODE_1_length_132532_cov_6.648455_pilon sw=shovill-spades/1.1.0 date=20250825	contig00001 len=463413 cov=36.3 corr=0 origname=NODE_1_length_463413_cov_36.292825_pilon sw=shovill-spades/1.1.0 date=20250826
15879306-6b92-4e4f-8298-fbca8f661238.fasta.gz	GCF_001667775.1.fasta.gz	83.30	13.10	15.49	15879306-6b92-4e4f-8298-fbca8f661238	NOVEL_NTM_57	GCF_001667775.1	Mycobacterium sp001667775	contig00001 len=132532 cov=6.6 corr=30 origname=NODE_1_length_132532_cov_6.648455_pilon sw=shovill-spades/1.1.0 date=20250825	NZ_LZJI01000001.1 Mycobacterium sp. E1747 contig_1, whole genome shotgun sequence
15879306-6b92-4e4f-8298-fbca8f661238.fasta.gz	GCF_001667315.1.fasta.gz	87.37	35.98	46.09	15879306-6b92-4e4f-8298-fbca8f661238	NOVEL_NTM_57	GCF_001667315.1	Mycobacterium sp001667315	contig00001 len=132532 cov=6.6 corr=30 origname=NODE_1_length_132532_cov_6.648455_pilon sw=shovill-spades/1.1.0 date=20250825	NZ_LZHT01000001.1 Mycobacterium sp. 852002-10029_SCH5224772 contig_1, whole genome shotgun sequence
15879306-6b92-4e4f-8298-fbca8f661238.fasta.gz	GCF_001667075.1.fasta.gz	83.76	17.14	21.27	15879306-6b92-4e4f-8298-fbca8f661238	NOVEL_NTM_57	GCF_001667075.1	Mycobacterium sp001667075	contig00001 len=132532 cov=6.6 corr=30 origname=NODE_1_length_132532_cov_6.648455_pilon sw=shovill-spades/1.1.0 date=20250825	NZ_LZIL01000001.1 Mycobacterium sp. 852014-52450_SCH5900713 contig_1, whole genome shotgun sequence
15879306-6b92-4e4f-8298-fbca8f661238.fasta.gz	GCF_900240975.1.fasta.gz	83.77	16.84	20.19	15879306-6b92-4e4f-8298-fbca8f661238	NOVEL_NTM_57	GCF_900240975.1	Mycobacterium sp900240975	contig00001 len=132532 cov=6.6 corr=30 origname=NODE_1_length_132532_cov_6.648455_pilon sw=shovill-spades/1.1.0 date=20250825	NZ_LT968769.1 Mycobacterium sp. 4858, whole genome shotgun sequence
15879306-6b92-4e4f-8298-fbca8f661238.fasta.gz	ea62804b-40f3-4067-b61f-7b4b84b23ddd.fasta.gz	84.48	22.12	25.83	15879306-6b92-4e4f-8298-fbca8f661238	NOVEL_NTM_57	ea62804b-40f3-4067-b61f-7b4b84b23ddd	NOVEL_NTM_103	contig00001 len=132532 cov=6.6 corr=30 origname=NODE_1_length_132532_cov_6.648455_pilon sw=shovill-spades/1.1.0 date=20250825	contig00001 len=246825 cov=21.6 corr=0 origname=NODE_1_length_246825_cov_21.644371_pilon sw=shovill-spades/1.1.0 date=20250824
15879306-6b92-4e4f-8298-fbca8f661238.fasta.gz	GCF_001665835.1.fasta.gz	88.36	42.63	51.73	15879306-6b92-4e4f-8298-fbca8f661238	NOVEL_NTM_57	GCF_001665835.1	Mycobacterium colombiense_A	contig00001 len=132532 cov=6.6 corr=30 origname=NODE_1_length_132532_cov_6.648455_pilon sw=shovill-spades/1.1.0 date=20250825	NZ_LZSX01000001.1 Mycobacterium colombiense strain 852002-51834_SCH5396731 contig_1, whole genome shotgun sequence
15879306-6b92-4e4f-8298-fbca8f661238.fasta.gz	GCF_010731655.1.fasta.gz	84.00	18.03	19.94	15879306-6b92-4e4f-8298-fbca8f661238	NOVEL_NTM_57	GCF_010731655.1	Mycobacterium paraseoulense	contig00001 len=132532 cov=6.6 corr=30 origname=NODE_1_length_132532_cov_6.648455_pilon sw=shovill-spades/1.1.0 date=20250825	NZ_AP022619.1 Mycobacterium paraseoulense strain JCM 16952 chromosome
15879306-6b92-4e4f-8298-fbca8f661238.fasta.gz	GCF_002086125.1.fasta.gz	86.62	32.75	37.25	15879306-6b92-4e4f-8298-fbca8f661238	NOVEL_NTM_57	GCF_002086125.1	Mycobacterium arosiense	contig00001 len=132532 cov=6.6 corr=30 origname=NODE_1_length_132532_cov_6.648455_pilon sw=shovill-spades/1.1.0 date=20250825	NZ_MVHG01000001.1 Mycobacterium arosiense ATCC BAA-1401 = DSM 45069 Mycobacterium_arosiense_DSM45069_contig1, whole genome shotgun sequence
15879306-6b92-4e4f-8298-fbca8f661238.fasta.gz	4ad915d7-2dbc-497f-8274-9f83f91a9d0b.fasta.gz	86.31	30.40	37.78	15879306-6b92-4e4f-8298-fbca8f661238	NOVEL_NTM_57	4ad915d7-2dbc-497f-8274-9f83f91a9d0b	NOVEL_NTM_11	contig00001 len=132532 cov=6.6 corr=30 origname=NODE_1_length_132532_cov_6.648455_pilon sw=shovill-spades/1.1.0 date=20250825	contig00001 len=180400 cov=30.9 corr=0 origname=NODE_1_length_180400_cov_30.880419_pilon sw=shovill-spades/1.1.0 date=20250828
15879306-6b92-4e4f-8298-fbca8f661238.fasta.gz	GCF_001954275.1.fasta.gz	82.69	11.30	15.22	15879306-6b92-4e4f-8298-fbca8f661238	NOVEL_NTM_57	GCF_001954275.1	Mycobacterium sp001954275	contig00001 len=132532 cov=6.6 corr=30 origname=NODE_1_length_132532_cov_6.648455_pilon sw=shovill-spades/1.1.0 date=20250825	NZ_MBEU01000001.1 Mycobacterium sp. IS-836 contig_1, whole genome shotgun sequence
15879306-6b92-4e4f-8298-fbca8f661238.fasta.gz	GCF_001907675.1.fasta.gz	83.62	15.21	15.81	15879306-6b92-4e4f-8298-fbca8f661238	NOVEL_NTM_57	GCF_001907675.1	Mycobacterium paraffinicum_A	contig00001 len=132532 cov=6.6 corr=30 origname=NODE_1_length_132532_cov_6.648455_pilon sw=shovill-spades/1.1.0 date=20250825	NZ_MPNT01000001.1 Mycobacterium paraffinicum strain M11 NODE_1_length_557015_cov_8.14244_ID_451, whole genome shotgun sequence
15879306-6b92-4e4f-8298-fbca8f661238.fasta.gz	GCA_963802525.1.fasta.gz	83.22	14.29	17.01	15879306-6b92-4e4f-8298-fbca8f661238	NOVEL_NTM_57	GCA_963802525.1	Mycobacterium sp963802525	contig00001 len=132532 cov=6.6 corr=30 origname=NODE_1_length_132532_cov_6.648455_pilon sw=shovill-spades/1.1.0 date=20250825	CAWDJC010000001.1 MAG: uncultured Actinomycetota bacterium isolate MFD06435.bin.1.50 genome assembly, contig: contig_10555, whole genome shotgun sequence
15879306-6b92-4e4f-8298-fbca8f661238.fasta.gz	GCA_963746755.1.fasta.gz	83.42	16.15	20.74	15879306-6b92-4e4f-8298-fbca8f661238	NOVEL_NTM_57	GCA_963746755.1	Mycobacterium sp963746755	contig00001 len=132532 cov=6.6 corr=30 origname=NODE_1_length_132532_cov_6.648455_pilon sw=shovill-spades/1.1.0 date=20250825	CAVVCM010000001.1 MAG: uncultured Actinomycetota bacterium isolate MFD02416.bin.1.194 genome assembly, contig: contig_100074, whole genome shotgun sequence
15879306-6b92-4e4f-8298-fbca8f661238.fasta.gz	GCF_003284935.1.fasta.gz	87.32	34.91	42.93	15879306-6b92-4e4f-8298-fbca8f661238	NOVEL_NTM_57	GCF_003284935.1	Mycobacterium arosiense_A	contig00001 len=132532 cov=6.6 corr=30 origname=NODE_1_length_132532_cov_6.648455_pilon sw=shovill-spades/1.1.0 date=20250825	NZ_QMEV01000100.1 Mycobacterium colombiense strain GF28 contig_100_length_12308_depth_0.90x, whole genome shotgun sequence
15879306-6b92-4e4f-8298-fbca8f661238.fasta.gz	GCA_963796035.1.fasta.gz	88.95	42.40	55.66	15879306-6b92-4e4f-8298-fbca8f661238	NOVEL_NTM_57	GCA_963796035.1	Mycobacterium sp963796035	contig00001 len=132532 cov=6.6 corr=30 origname=NODE_1_length_132532_cov_6.648455_pilon sw=shovill-spades/1.1.0 date=20250825	CAWCJU010000001.1 MAG: uncultured Actinomycetota bacterium isolate MFD09603.bin.2.190 genome assembly, contig: contig_10200, whole genome shotgun sequence
15879306-6b92-4e4f-8298-fbca8f661238.fasta.gz	GCF_002104765.1.fasta.gz	87.77	39.61	42.62	15879306-6b92-4e4f-8298-fbca8f661238	NOVEL_NTM_57	GCF_002104765.1	Mycobacterium vulneris	contig00001 len=132532 cov=6.6 corr=30 origname=NODE_1_length_132532_cov_6.648455_pilon sw=shovill-spades/1.1.0 date=20250825	NZ_NCXM01000100.1 Mycolicibacterium vulneris strain DSM 45247 NODE_100_length_732_cov_101.728, whole genome shotgun sequence
15879306-6b92-4e4f-8298-fbca8f661238.fasta.gz	GCF_001667865.1.fasta.gz	88.39	42.52	49.42	15879306-6b92-4e4f-8298-fbca8f661238	NOVEL_NTM_57	GCF_001667865.1	Mycobacterium mantenii_A	contig00001 len=132532 cov=6.6 corr=30 origname=NODE_1_length_132532_cov_6.648455_pilon sw=shovill-spades/1.1.0 date=20250825	NZ_LZJP01000001.1 Mycobacterium mantenii strain E3121 contig_1, whole genome shotgun sequence
15879306-6b92-4e4f-8298-fbca8f661238.fasta.gz	GCF_045343915.1.fasta.gz	87.23	36.20	43.70	15879306-6b92-4e4f-8298-fbca8f661238	NOVEL_NTM_57	GCF_045343915.1	Mycobacterium sp045343915	contig00001 len=132532 cov=6.6 corr=30 origname=NODE_1_length_132532_cov_6.648455_pilon sw=shovill-spades/1.1.0 date=20250825	NZ_CP174280.1 Mycobacterium sp. M23085 chromosome, complete genome
15879306-6b92-4e4f-8298-fbca8f661238.fasta.gz	GCA_963730415.1.fasta.gz	84.32	20.49	22.59	15879306-6b92-4e4f-8298-fbca8f661238	NOVEL_NTM_57	GCA_963730415.1	Mycobacterium sp963730415	contig00001 len=132532 cov=6.6 corr=30 origname=NODE_1_length_132532_cov_6.648455_pilon sw=shovill-spades/1.1.0 date=20250825	CAVSSC010000001.1 MAG: uncultured Actinomycetota bacterium isolate MFD05580.bin.1.114 genome assembly, contig: contig_11896, whole genome shotgun sequence
15879306-6b92-4e4f-8298-fbca8f661238.fasta.gz	GCF_000277125.1.fasta.gz	87.03	34.67	43.21	15879306-6b92-4e4f-8298-fbca8f661238	NOVEL_NTM_57	GCF_000277125.1	Mycobacterium intracellulare	contig00001 len=132532 cov=6.6 corr=30 origname=NODE_1_length_132532_cov_6.648455_pilon sw=shovill-spades/1.1.0 date=20250825	NC_016946.1 Mycobacterium intracellulare ATCC 13950, complete sequence
GCA_041303735.1.fasta.gz	GCA_963780705.1.fasta.gz	90.46	67.41	49.31	GCA_041303735.1	Mycobacterium sp041303735	GCA_963780705.1	Mycobacterium sp963780705	JBFYOQ010000001.1 MAG: Mycobacterium sp. isolate PPR_0131 PPR_0131_bin.70.fa_k121_664323, whole genome shotgun sequence	CAWACU010000001.1 MAG: uncultured Actinomycetota bacterium isolate MFD00905.bin.2.223 genome assembly, contig: contig_13715, whole genome shotgun sequence
GCA_963843125.1.fasta.gz	GCF_033741175.1.fasta.gz	82.79	18.18	17.08	GCA_963843125.1	Mycobacterium sp963843125	GCF_033741175.1	Mycobacterium sp033741175	CAWJIX010000001.1 MAG: uncultured Actinomycetota bacterium isolate MFD05442.bin.1.433 genome assembly, contig: contig_16889, whole genome shotgun sequence	NZ_JAWQNE010000001.1 Mycolicibacterium sp. 120270 contig00001, whole genome shotgun sequence
GCA_963843125.1.fasta.gz	GCF_002968285.2.fasta.gz	82.56	16.25	17.90	GCA_963843125.1	Mycobacterium sp963843125	GCF_002968285.2	Mycobacterium sp002968285	CAWJIX010000001.1 MAG: uncultured Actinomycetota bacterium isolate MFD05442.bin.1.433 genome assembly, contig: contig_16889, whole genome shotgun sequence	NZ_CP134400.1 Mycobacterium sp. ITM-2016-00318 chromosome
GCA_963843125.1.fasta.gz	GCF_001668615.1.fasta.gz	82.76	13.66	16.18	GCA_963843125.1	Mycobacterium sp963843125	GCF_001668615.1	Mycobacterium sp001668615	CAWJIX010000001.1 MAG: uncultured Actinomycetota bacterium isolate MFD05442.bin.1.433 genome assembly, contig: contig_16889, whole genome shotgun sequence	NZ_LZMC01000001.1 Mycobacterium sp. 1274761.0 strain 1274761 contig_1, whole genome shotgun sequence
GCA_963843125.1.fasta.gz	GCF_003719305.1.fasta.gz	83.61	23.53	20.34	GCA_963843125.1	Mycobacterium sp963843125	GCF_003719305.1	Mycobacterium stellerae	CAWJIX010000001.1 MAG: uncultured Actinomycetota bacterium isolate MFD05442.bin.1.433 genome assembly, contig: contig_16889, whole genome shotgun sequence	NZ_RARC01000001.1 Mycolicibacterium stellerae strain CECT 8783 NODE_1, whole genome shotgun sequence
GCF_002102155.1.fasta.gz	efe635c5-47fc-4864-9c9a-5eb4d452e2a5.fasta.gz	84.00	22.44	22.33	GCF_002102155.1	Mycobacterium europaeum	efe635c5-47fc-4864-9c9a-5eb4d452e2a5	NOVEL_NTM_3	NZ_LQOU01000001.1 Mycobacterium europaeum strain DSM 45397 contig_1, whole genome shotgun sequence	contig00001 len=229962 cov=15.2 corr=0 origname=NODE_1_length_229962_cov_15.220948_pilon sw=shovill-spades/1.1.0 date=20250906
GCF_002102155.1.fasta.gz	GCF_025263485.1.fasta.gz	88.52	53.50	49.98	GCF_002102155.1	Mycobacterium europaeum	GCF_025263485.1	Mycobacterium sp025263485	NZ_LQOU01000001.1 Mycobacterium europaeum strain DSM 45397 contig_1, whole genome shotgun sequence	NZ_CP079863.1 Mycobacterium sp. SMC-2 chromosome, complete genome
GCF_002102155.1.fasta.gz	GCF_900157385.1.fasta.gz	83.72	19.22	17.95	GCF_002102155.1	Mycobacterium europaeum	GCF_900157385.1	Mycobacterium terramassiliense	NZ_LQOU01000001.1 Mycobacterium europaeum strain DSM 45397 contig_1, whole genome shotgun sequence	NZ_LT717690.1 Mycobacterium terramassiliense strain AB308, whole genome shotgun sequence
GCF_002102155.1.fasta.gz	GCF_004298145.1.fasta.gz	83.80	18.92	17.36	GCF_002102155.1	Mycobacterium europaeum	GCF_004298145.1	Mycobacterium sp004298145	NZ_LQOU01000001.1 Mycobacterium europaeum strain DSM 45397 contig_1, whole genome shotgun sequence	NZ_SCRH01000013.1 MAG: Mycobacterium sp. isolate FW021_bin.60 FW021_bin.60-10003, whole genome shotgun sequence
GCF_002102155.1.fasta.gz	d3e8c340-c069-4abf-b7fb-21a94740ce48.fasta.gz	83.92	17.83	14.95	GCF_002102155.1	Mycobacterium europaeum	d3e8c340-c069-4abf-b7fb-21a94740ce48	NOVEL_NTM_98	NZ_LQOU01000001.1 Mycobacterium europaeum strain DSM 45397 contig_1, whole genome shotgun sequence	contig00001 len=108956 cov=5.0 corr=60 origname=NODE_1_length_108956_cov_4.975361_pilon sw=shovill-spades/1.1.0 date=20250824
GCF_002102155.1.fasta.gz	GCF_035617725.1.fasta.gz	83.32	18.63	18.87	GCF_002102155.1	Mycobacterium europaeum	GCF_035617725.1	Mycobacterium sp035617725	NZ_LQOU01000001.1 Mycobacterium europaeum strain DSM 45397 contig_1, whole genome shotgun sequence	NZ_JAPIYN010000001.1 Mycobacterium sp. 94-17 94-17_1, whole genome shotgun sequence
GCF_002102155.1.fasta.gz	GCF_010731675.1.fasta.gz	83.99	21.98	22.48	GCF_002102155.1	Mycobacterium europaeum	GCF_010731675.1	Mycobacterium marseillense	NZ_LQOU01000001.1 Mycobacterium europaeum strain DSM 45397 contig_1, whole genome shotgun sequence	NZ_AP022584.1 Mycobacterium marseillense strain JCM 17324 chromosome, complete genome
GCF_002102155.1.fasta.gz	c0589a93-1916-4dd5-a358-47c1bb8e6f53.fasta.gz	84.06	22.50	22.11	GCF_002102155.1	Mycobacterium europaeum	c0589a93-1916-4dd5-a358-47c1bb8e6f53	NOVEL_NTM_47	NZ_LQOU01000001.1 Mycobacterium europaeum strain DSM 45397 contig_1, whole genome shotgun sequence	contig00001 len=200806 cov=15.7 corr=0 origname=NODE_1_length_200806_cov_15.723775_pilon sw=shovill-spades/1.1.0 date=20250827
GCF_002102155.1.fasta.gz	be9851ea-09fb-4c90-bd17-e0f9c1eaa412.fasta.gz	83.94	21.48	22.48	GCF_002102155.1	Mycobacterium europaeum	be9851ea-09fb-4c90-bd17-e0f9c1eaa412	NOVEL_NTM_10	NZ_LQOU01000001.1 Mycobacterium europaeum strain DSM 45397 contig_1, whole genome shotgun sequence	contig00001 len=230219 cov=17.3 corr=0 origname=NODE_1_length_230219_cov_17.285012_pilon sw=shovill-spades/1.1.0 date=20250825
GCF_002102155.1.fasta.gz	b6c82a5a-e8f4-4ccf-8114-6216fa9172ff.fasta.gz	84.18	20.42	16.64	GCF_002102155.1	Mycobacterium europaeum	b6c82a5a-e8f4-4ccf-8114-6216fa9172ff	NOVEL_NTM_86	NZ_LQOU01000001.1 Mycobacterium europaeum strain DSM 45397 contig_1, whole genome shotgun sequence	contig00001 len=121552 cov=8.1 corr=1 origname=NODE_1_length_121552_cov_8.071643_pilon sw=shovill-spades/1.1.0 date=20250829
GCF_002102155.1.fasta.gz	GCF_019645855.1.fasta.gz	83.50	17.74	18.78	GCF_002102155.1	Mycobacterium europaeum	GCF_019645855.1	Mycobacterium malmoense	NZ_LQOU01000001.1 Mycobacterium europaeum strain DSM 45397 contig_1, whole genome shotgun sequence	NZ_CP080999.1 Mycobacterium malmoense strain ATCC 29571 chromosome, complete genome
GCF_002102155.1.fasta.gz	e48ec8dd-efa9-43d4-9818-f20034b992cb.fasta.gz	88.46	53.90	54.08	GCF_002102155.1	Mycobacterium europaeum	e48ec8dd-efa9-43d4-9818-f20034b992cb	NOVEL_NTM_36	NZ_LQOU01000001.1 Mycobacterium europaeum strain DSM 45397 contig_1, whole genome shotgun sequence	contig00001 len=268041 cov=17.3 corr=0 origname=NODE_1_length_268041_cov_17.273301_pilon sw=shovill-spades/1.1.0 date=20250827
GCF_002102155.1.fasta.gz	abfae460-2ce9-4916-9352-5697860adb7d.fasta.gz	83.09	17.67	18.58	GCF_002102155.1	Mycobacterium europaeum	abfae460-2ce9-4916-9352-5697860adb7d	NOVEL_NTM_80	NZ_LQOU01000001.1 Mycobacterium europaeum strain DSM 45397 contig_1, whole genome shotgun sequence	contig00001 len=301897 cov=19.1 corr=0 origname=NODE_1_length_301897_cov_19.112189_pilon sw=shovill-spades/1.1.0 date=20250827
GCF_002102155.1.fasta.gz	GCF_019243155.1.fasta.gz	84.21	15.33	15.87	GCF_002102155.1	Mycobacterium europaeum	GCF_019243155.1	Mycobacterium sp019243155	NZ_LQOU01000001.1 Mycobacterium europaeum strain DSM 45397 contig_1, whole genome shotgun sequence	NZ_JAFAUS010000378.1 MAG: Mycobacterium sp. isolate CP_BM_RX_16 BM_RX_k147_10016718, whole genome shotgun sequence
GCF_002102155.1.fasta.gz	a13b204d-6fe3-448b-bd77-0c68c1614d4e.fasta.gz	83.98	21.99	20.40	GCF_002102155.1	Mycobacterium europaeum	a13b204d-6fe3-448b-bd77-0c68c1614d4e	NOVEL_NTM_2	NZ_LQOU01000001.1 Mycobacterium europaeum strain DSM 45397 contig_1, whole genome shotgun sequence	contig00001 len=207356 cov=20.2 corr=0 origname=NODE_1_length_207356_cov_20.178653_pilon sw=shovill-spades/1.1.0 date=20250822
GCF_002102155.1.fasta.gz	GCF_050205645.1.fasta.gz	82.59	14.15	15.13	GCF_002102155.1	Mycobacterium europaeum	GCF_050205645.1	Mycobacterium heidelbergense_A	NZ_LQOU01000001.1 Mycobacterium europaeum strain DSM 45397 contig_1, whole genome shotgun sequence	NZ_JBNMQT010000001.1 Mycobacterium heidelbergense strain EL_135 contig00001, whole genome shotgun sequence
GCF_002102155.1.fasta.gz	GCF_025933915.1.fasta.gz	84.12	18.42	20.68	GCF_002102155.1	Mycobacterium europaeum	GCF_025933915.1	Mycobacterium sp025933915	NZ_LQOU01000001.1 Mycobacterium europaeum strain DSM 45397 contig_1, whole genome shotgun sequence	NZ_JAICZA010000107.1 MAG: Mycobacterium sp. isolate LS_ISSM_2_bin.59 k141_1023639_length_16358_cov_30.1878, whole genome shotgun sequence
GCF_002102155.1.fasta.gz	GCF_002102255.1.fasta.gz	89.04	55.63	46.56	GCF_002102155.1	Mycobacterium europaeum	GCF_002102255.1	Mycobacterium nebraskense	NZ_LQOU01000001.1 Mycobacterium europaeum strain DSM 45397 contig_1, whole genome shotgun sequence	NZ_LQPH01000001.1 Mycobacterium nebraskense strain DSM 44803 contig_1, whole genome shotgun sequence
GCF_002102155.1.fasta.gz	GCF_041890355.1.fasta.gz	87.16	45.17	43.85	GCF_002102155.1	Mycobacterium europaeum	GCF_041890355.1	Mycobacterium hainanense	NZ_LQOU01000001.1 Mycobacterium europaeum strain DSM 45397 contig_1, whole genome shotgun sequence	NZ_CP169059.1 Mycobacterium sp. HNNTM2301 chromosome, complete genome
GCF_002102155.1.fasta.gz	GCF_041206865.1.fasta.gz	82.90	16.07	14.10	GCF_002102155.1	Mycobacterium europaeum	GCF_041206865.1	Mycobacterium servetii	NZ_LQOU01000001.1 Mycobacterium europaeum strain DSM 45397 contig_1, whole genome shotgun sequence	NZ_JBGEDP010000001.1 Mycobacterium servetii strain 12766410_HUMS HUMS_12766410_CECT_31091_contig_1, whole genome shotgun sequence
GCF_002102155.1.fasta.gz	f5096e3c-0cf2-42f5-a254-92ce170e70f3.fasta.gz	84.41	20.83	17.81	GCF_002102155.1	Mycobacterium europaeum	f5096e3c-0cf2-42f5-a254-92ce170e70f3	NOVEL_NTM_48	NZ_LQOU01000001.1 Mycobacterium europaeum strain DSM 45397 contig_1, whole genome shotgun sequence	contig00001 len=124105 cov=13.3 corr=1 origname=NODE_1_length_124105_cov_13.319715_pilon sw=shovill-spades/1.1.0 date=20250825
GCF_002102155.1.fasta.gz	eadbaf49-e92f-4d65-9a0b-de3c6b08c478.fasta.gz	83.48	14.52	15.62	GCF_002102155.1	Mycobacterium europaeum	eadbaf49-e92f-4d65-9a0b-de3c6b08c478	NOVEL_NTM_8	NZ_LQOU01000001.1 Mycobacterium europaeum strain DSM 45397 contig_1, whole genome shotgun sequence	contig00001 len=111437 cov=19.7 corr=0 origname=NODE_1_length_111437_cov_19.708789_pilon sw=shovill-spades/1.1.0 date=20250828
GCF_002102155.1.fasta.gz	GCF_010731775.1.fasta.gz	83.81	23.47	21.37	GCF_002102155.1	Mycobacterium europaeum	GCF_010731775.1	Mycobacterium mantenii	NZ_LQOU01000001.1 Mycobacterium europaeum strain DSM 45397 contig_1, whole genome shotgun sequence	NZ_AP022590.1 Mycobacterium mantenii strain JCM 18113 chromosome, complete genome
GCF_002102155.1.fasta.gz	GCF_900078675.2.fasta.gz	83.84	16.66	15.82	GCF_002102155.1	Mycobacterium europaeum	GCF_900078675.2	Mycobacterium interjectum	NZ_LQOU01000001.1 Mycobacterium europaeum strain DSM 45397 contig_1, whole genome shotgun sequence	NZ_LT546234.1 Mycobacterium interjectum strain ATCC 51457T, whole genome shotgun sequence
GCF_002102155.1.fasta.gz	d45bd893-9be4-4b18-b87c-ec4e26f5a52e.fasta.gz	84.30	20.83	18.63	GCF_002102155.1	Mycobacterium europaeum	d45bd893-9be4-4b18-b87c-ec4e26f5a52e	NOVEL_NTM_99	NZ_LQOU01000001.1 Mycobacterium europaeum strain DSM 45397 contig_1, whole genome shotgun sequence	contig00001 len=111809 cov=7.3 corr=1 origname=NODE_1_length_111809_cov_7.346551_pilon sw=shovill-spades/1.1.0 date=20250905
GCF_002102155.1.fasta.gz	GCF_003284975.1.fasta.gz	84.28	18.63	19.33	GCF_002102155.1	Mycobacterium europaeum	GCF_003284975.1	Mycobacterium europaeum_A	NZ_LQOU01000001.1 Mycobacterium europaeum strain DSM 45397 contig_1, whole genome shotgun sequence	NZ_QMEU01000100.1 Mycobacterium colombiense strain GF76 contig_100_length_16950_depth_0.91x, whole genome shotgun sequence
GCF_002102155.1.fasta.gz	GCF_010730575.1.fasta.gz	83.29	18.71	17.70	GCF_002102155.1	Mycobacterium europaeum	GCF_010730575.1	Mycobacterium parmense	NZ_LQOU01000001.1 Mycobacterium europaeum strain DSM 45397 contig_1, whole genome shotgun sequence	NZ_AP022614.1 Mycobacterium parmense strain JCM 14742 chromosome
GCF_002102155.1.fasta.gz	cfe4063b-3a84-4db5-a3df-98253993a323.fasta.gz	84.55	24.34	24.20	GCF_002102155.1	Mycobacterium europaeum	cfe4063b-3a84-4db5-a3df-98253993a323	NOVEL_NTM_97	NZ_LQOU01000001.1 Mycobacterium europaeum strain DSM 45397 contig_1, whole genome shotgun sequence	contig00001 len=223575 cov=15.9 corr=0 origname=NODE_1_length_223575_cov_15.859193_pilon sw=shovill-spades/1.1.0 date=20250828
GCF_002102155.1.fasta.gz	ad59850f-c6a3-498c-b209-45129f7cd78a.fasta.gz	83.28	17.89	19.71	GCF_002102155.1	Mycobacterium europaeum	ad59850f-c6a3-498c-b209-45129f7cd78a	NOVEL_NTM_27	NZ_LQOU01000001.1 Mycobacterium europaeum strain DSM 45397 contig_1, whole genome shotgun sequence	contig00001 len=257468 cov=13.8 corr=0 origname=NODE_1_length_257468_cov_13.811036_pilon sw=shovill-spades/1.1.0 date=20250824
GCF_002102155.1.fasta.gz	a1ce8b7f-d229-4afa-a038-f1243534ec19.fasta.gz	83.41	16.83	16.45	GCF_002102155.1	Mycobacterium europaeum	a1ce8b7f-d229-4afa-a038-f1243534ec19	NOVEL_NTM_45	NZ_LQOU01000001.1 Mycobacterium europaeum strain DSM 45397 contig_1, whole genome shotgun sequence	contig00001 len=234383 cov=18.8 corr=0 origname=NODE_1_length_234383_cov_18.784629_pilon sw=shovill-spades/1.1.0 date=20250827
GCF_002102155.1.fasta.gz	GCF_045809005.1.fasta.gz	83.91	18.86	18.15	GCF_002102155.1	Mycobacterium europaeum	GCF_045809005.1	Mycobacterium sp045809005	NZ_LQOU01000001.1 Mycobacterium europaeum strain DSM 45397 contig_1, whole genome shotgun sequence	NZ_JBJMXN010000001.1 Mycobacterium sp. HUMS_1102779 1, whole genome shotgun sequence
GCF_002102155.1.fasta.gz	GCF_002105755.1.fasta.gz	84.13	22.15	22.34	GCF_002102155.1	Mycobacterium europaeum	GCF_002105755.1	Mycobacterium colombiense	NZ_LQOU01000001.1 Mycobacterium europaeum strain DSM 45397 contig_1, whole genome shotgun sequence	NZ_CP020821.1 Mycobacterium colombiense CECT 3035 chromosome, complete genome
GCF_002102155.1.fasta.gz	GCF_025965855.1.fasta.gz	83.54	16.46	15.07	GCF_002102155.1	Mycobacterium europaeum	GCF_025965855.1	Mycobacterium sp025965855	NZ_LQOU01000001.1 Mycobacterium europaeum strain DSM 45397 contig_1, whole genome shotgun sequence	NZ_JAOPWB010000158.1 MAG: Mycobacterium sp. isolate RYN_163 scaffold_1009795, whole genome shotgun sequence
GCF_002102155.1.fasta.gz	ffeff132-bd3c-4bfc-bc06-213510258b26.fasta.gz	83.92	22.18	23.24	GCF_002102155.1	Mycobacterium europaeum	ffeff132-bd3c-4bfc-bc06-213510258b26	NOVEL_NTM_38	NZ_LQOU01000001.1 Mycobacterium europaeum strain DSM 45397 contig_1, whole genome shotgun sequence	contig00001 len=279430 cov=40.9 corr=0 origname=NODE_1_length_279430_cov_40.907957_pilon sw=shovill-spades/1.1.0 date=20250823
GCF_002102155.1.fasta.gz	GCF_900240975.1.fasta.gz	91.85	73.09	73.31	GCF_002102155.1	Mycobacterium europaeum	GCF_900240975.1	Mycobacterium sp900240975	NZ_LQOU01000001.1 Mycobacterium europaeum strain DSM 45397 contig_1, whole genome shotgun sequence	NZ_LT968769.1 Mycobacterium sp. 4858, whole genome shotgun sequence
GCF_002102155.1.fasta.gz	GCF_010731655.1.fasta.gz	90.02	61.88	57.25	GCF_002102155.1	Mycobacterium europaeum	GCF_010731655.1	Mycobacterium paraseoulense	NZ_LQOU01000001.1 Mycobacterium europaeum strain DSM 45397 contig_1, whole genome shotgun sequence	NZ_AP022619.1 Mycobacterium paraseoulense strain JCM 16952 chromosome
GCF_002102155.1.fasta.gz	GCF_010731595.1.fasta.gz	90.02	62.38	63.50	GCF_002102155.1	Mycobacterium europaeum	GCF_010731595.1	Mycobacterium seoulense	NZ_LQOU01000001.1 Mycobacterium europaeum strain DSM 45397 contig_1, whole genome shotgun sequence	NZ_AP022582.1 Mycobacterium seoulense strain JCM 16018 chromosome, complete genome
GCF_002102155.1.fasta.gz	GCF_035616495.1.fasta.gz	83.25	18.93	20.53	GCF_002102155.1	Mycobacterium europaeum	GCF_035616495.1	Mycobacterium sp035616495	NZ_LQOU01000001.1 Mycobacterium europaeum strain DSM 45397 contig_1, whole genome shotgun sequence	NZ_JAPJAV010000001.1 Mycobacterium sp. 663a-19 663a-19_1, whole genome shotgun sequence
GCF_002102155.1.fasta.gz	GCF_010730745.1.fasta.gz	83.93	19.18	21.38	GCF_002102155.1	Mycobacterium europaeum	GCF_010730745.1	Mycobacterium heidelbergense	NZ_LQOU01000001.1 Mycobacterium europaeum strain DSM 45397 contig_1, whole genome shotgun sequence	NZ_AP022615.1 Mycobacterium heidelbergense strain JCM 14842 chromosome
GCF_002102155.1.fasta.gz	GCF_020217485.1.fasta.gz	83.94	21.55	20.44	GCF_002102155.1	Mycobacterium europaeum	GCF_020217485.1	Mycobacterium sp020217485	NZ_LQOU01000001.1 Mycobacterium europaeum strain DSM 45397 contig_1, whole genome shotgun sequence	NZ_JAEKMI010000001.1 Mycobacterium sp. WUMAC-067 ODNHLICA_1, whole genome shotgun sequence
GCF_002102155.1.fasta.gz	GCF_035506235.1.fasta.gz	83.89	18.98	17.56	GCF_002102155.1	Mycobacterium europaeum	GCF_035506235.1	Mycobacterium sp035506235	NZ_LQOU01000001.1 Mycobacterium europaeum strain DSM 45397 contig_1, whole genome shotgun sequence	NZ_DATJPU010000001.1 MAG: Mycobacterium sp. isolate SMAG_U14921 k141_2296810, whole genome shotgun sequence
GCF_002102155.1.fasta.gz	GCF_010729105.1.fasta.gz	83.64	17.36	16.27	GCF_002102155.1	Mycobacterium europaeum	GCF_010729105.1	Mycobacterium saskatchewanense	NZ_LQOU01000001.1 Mycobacterium europaeum strain DSM 45397 contig_1, whole genome shotgun sequence	NZ_AP022573.1 Mycobacterium saskatchewanense strain JCM 13016 chromosome, complete genome
GCF_002102155.1.fasta.gz	GCF_019668465.1.fasta.gz	83.62	21.97	21.21	GCF_002102155.1	Mycobacterium europaeum	GCF_019668465.1	Mycobacterium senriense	NZ_LQOU01000001.1 Mycobacterium europaeum strain DSM 45397 contig_1, whole genome shotgun sequence	NZ_AP024828.1 Mycobacterium senriense strain TY59 chromosome, complete genome
GCF_002102155.1.fasta.gz	GCF_003284935.1.fasta.gz	83.94	21.13	21.73	GCF_002102155.1	Mycobacterium europaeum	GCF_003284935.1	Mycobacterium arosiense_A	NZ_LQOU01000001.1 Mycobacterium europaeum strain DSM 45397 contig_1, whole genome shotgun sequence	NZ_QMEV01000100.1 Mycobacterium colombiense strain GF28 contig_100_length_12308_depth_0.90x, whole genome shotgun sequence
GCF_002102155.1.fasta.gz	ab37baa8-4c9a-4f4b-ad86-5ffef796e86e.fasta.gz	84.11	18.75	18.95	GCF_002102155.1	Mycobacterium europaeum	ab37baa8-4c9a-4f4b-ad86-5ffef796e86e	NOVEL_NTM_17	NZ_LQOU01000001.1 Mycobacterium europaeum strain DSM 45397 contig_1, whole genome shotgun sequence	contig00001 len=84845 cov=10.5 corr=0 origname=NODE_1_length_84845_cov_10.523469_pilon sw=shovill-spades/1.1.0 date=20250823
GCF_002102155.1.fasta.gz	GCF_002104765.1.fasta.gz	83.97	21.81	19.63	GCF_002102155.1	Mycobacterium europaeum	GCF_002104765.1	Mycobacterium vulneris	NZ_LQOU01000001.1 Mycobacterium europaeum strain DSM 45397 contig_1, whole genome shotgun sequence	NZ_NCXM01000100.1 Mycolicibacterium vulneris strain DSM 45247 NODE_100_length_732_cov_101.728, whole genome shotgun sequence
GCF_002102155.1.fasta.gz	GCF_045343915.1.fasta.gz	83.79	19.28	19.47	GCF_002102155.1	Mycobacterium europaeum	GCF_045343915.1	Mycobacterium sp045343915	NZ_LQOU01000001.1 Mycobacterium europaeum strain DSM 45397 contig_1, whole genome shotgun sequence	NZ_CP174280.1 Mycobacterium sp. M23085 chromosome, complete genome
GCF_002102155.1.fasta.gz	GCF_009741445.1.fasta.gz	84.31	22.75	25.85	GCF_002102155.1	Mycobacterium europaeum	GCF_009741445.1	Mycobacterium avium	NZ_LQOU01000001.1 Mycobacterium europaeum strain DSM 45397 contig_1, whole genome shotgun sequence	NZ_CP046507.1 Mycobacterium avium subsp. avium strain DSM 44156 chromosome, complete genome
GCF_002102155.1.fasta.gz	GCF_025822865.1.fasta.gz	88.71	54.74	57.07	GCF_002102155.1	Mycobacterium europaeum	GCF_025822865.1	Mycobacterium paraffinicum	NZ_LQOU01000001.1 Mycobacterium europaeum strain DSM 45397 contig_1, whole genome shotgun sequence	NZ_JACKUR010000003.1 Mycobacterium paraffinicum strain DSM 44181 MPARAFFINICUMDSM44181_contig000003, whole genome shotgun sequence
GCA_963770305.1.fasta.gz	GCF_045807025.1.fasta.gz	84.98	20.72	20.43	GCA_963770305.1	Mycobacterium sp963770305	GCF_045807025.1	Mycobacterium sp021154745	CAVYPB010000001.1 MAG: uncultured Actinomycetota bacterium isolate MFD05513.bin.2.193 genome assembly, contig: contig_11982, whole genome shotgun sequence	NZ_JBJMID010000001.1 MAG: Mycobacterium sp. isolate H3_16_all_fractions_metab_conc_118_66_0 k255_328848, whole genome shotgun sequence
GCA_963770305.1.fasta.gz	GCA_963851115.1.fasta.gz	83.07	8.40	16.37	GCA_963770305.1	Mycobacterium sp963770305	GCA_963851115.1	Mycobacterium sp963851115	CAVYPB010000001.1 MAG: uncultured Actinomycetota bacterium isolate MFD05513.bin.2.193 genome assembly, contig: contig_11982, whole genome shotgun sequence	CAWKOI010000001.1 MAG: uncultured Actinomycetota bacterium isolate MFD05454.bin.2.211 genome assembly, contig: contig_102606, whole genome shotgun sequence
GCA_963770305.1.fasta.gz	GCF_003201655.1.fasta.gz	86.01	27.19	28.62	GCA_963770305.1	Mycobacterium sp963770305	GCF_003201655.1	Mycobacterium moriokaense_A	CAVYPB010000001.1 MAG: uncultured Actinomycetota bacterium isolate MFD05513.bin.2.193 genome assembly, contig: contig_11982, whole genome shotgun sequence	NZ_QJJU01000001.1 Mycolicibacterium moriokaense strain GAS496 Ga0206403_101, whole genome shotgun sequence
GCA_963770305.1.fasta.gz	GCF_025965975.1.fasta.gz	86.21	25.22	22.92	GCA_963770305.1	Mycobacterium sp963770305	GCF_025965975.1	Mycobacterium sp025965975	CAVYPB010000001.1 MAG: uncultured Actinomycetota bacterium isolate MFD05513.bin.2.193 genome assembly, contig: contig_11982, whole genome shotgun sequence	NZ_JAOPVX010000224.1 MAG: Mycobacterium sp. isolate RYN_159 scaffold_1015842, whole genome shotgun sequence
GCA_963770305.1.fasta.gz	GCA_963841555.1.fasta.gz	87.85	35.81	30.92	GCA_963770305.1	Mycobacterium sp963770305	GCA_963841555.1	Mycobacterium sp963841555	CAVYPB010000001.1 MAG: uncultured Actinomycetota bacterium isolate MFD05513.bin.2.193 genome assembly, contig: contig_11982, whole genome shotgun sequence	CAWJDL010000001.1 MAG: uncultured Actinomycetota bacterium isolate MFD04944.bin.1.103 genome assembly, contig: contig_12439, whole genome shotgun sequence
GCA_963770305.1.fasta.gz	GCA_963835075.1.fasta.gz	86.15	26.23	32.87	GCA_963770305.1	Mycobacterium sp963770305	GCA_963835075.1	Mycobacterium sp963835075	CAVYPB010000001.1 MAG: uncultured Actinomycetota bacterium isolate MFD05513.bin.2.193 genome assembly, contig: contig_11982, whole genome shotgun sequence	CAWIEE010000001.1 MAG: uncultured Actinomycetota bacterium isolate MFD04580.bin.2.122 genome assembly, contig: contig_10819, whole genome shotgun sequence
GCF_001665785.1.fasta.gz	GCF_036235365.1.fasta.gz	87.34	45.21	49.49	GCF_001665785.1	Mycobacterium peregrinum_A	GCF_036235365.1	Mycobacterium sp036235365	NZ_LZSO01000001.1 Mycolicibacterium peregrinum strain 852002-51209_SCH5440388 contig_1, whole genome shotgun sequence	NZ_JAZBEZ010000001.1 Mycolicibacterium sp. 050232 contig00001, whole genome shotgun sequence
GCF_001665785.1.fasta.gz	GCF_019645875.1.fasta.gz	86.22	41.00	45.77	GCF_001665785.1	Mycobacterium peregrinum_A	GCF_019645875.1	Mycobacterium senegalense	NZ_LZSO01000001.1 Mycolicibacterium peregrinum strain 852002-51209_SCH5440388 contig_1, whole genome shotgun sequence	NZ_CP081000.1 Mycolicibacterium senegalense strain ATCC 35796 chromosome, complete genome
GCF_001665785.1.fasta.gz	GCF_019050325.1.fasta.gz	84.55	26.37	32.64	GCF_001665785.1	Mycobacterium peregrinum_A	GCF_019050325.1	Mycobacterium fortunisiensis	NZ_LZSO01000001.1 Mycolicibacterium peregrinum strain 852002-51209_SCH5440388 contig_1, whole genome shotgun sequence	NZ_VOMB01000005.1 [Mycobacterium] fortunisiensis strain TNTM28 N10_L196841, whole genome shotgun sequence
GCF_001665785.1.fasta.gz	GCF_009729095.1.fasta.gz	86.01	36.59	39.33	GCF_001665785.1	Mycobacterium peregrinum_A	GCF_009729095.1	Mycobacterium sp009729095	NZ_LZSO01000001.1 Mycolicibacterium peregrinum strain 852002-51209_SCH5440388 contig_1, whole genome shotgun sequence	NZ_VTGX01000001.1 Mycolicibacterium sp. CBMA 247 strain CBMA247 Contig1, whole genome shotgun sequence
GCF_001665785.1.fasta.gz	GCF_029893345.1.fasta.gz	83.54	21.15	22.87	GCF_001665785.1	Mycobacterium peregrinum_A	GCF_029893345.1	Mycobacterium frederiksbergense_B	NZ_LZSO01000001.1 Mycolicibacterium peregrinum strain 852002-51209_SCH5440388 contig_1, whole genome shotgun sequence	NZ_JARXVE010000001.1 Mycolicibacterium frederiksbergense strain AC80 Ga0498898_01, whole genome shotgun sequence
GCF_001665785.1.fasta.gz	GCF_001954135.1.fasta.gz	85.06	25.18	29.21	GCF_001665785.1	Mycobacterium peregrinum_A	GCF_001954135.1	Mycobacterium sp001954135	NZ_LZSO01000001.1 Mycolicibacterium peregrinum strain 852002-51209_SCH5440388 contig_1, whole genome shotgun sequence	NZ_MBEQ01000001.1 Mycobacterium sp. GA-1841 contig_1, whole genome shotgun sequence
GCF_001665785.1.fasta.gz	GCF_022179545.1.fasta.gz	87.87	49.93	52.96	GCF_001665785.1	Mycobacterium peregrinum_A	GCF_022179545.1	Mycobacterium fortuitum	NZ_LZSO01000001.1 Mycolicibacterium peregrinum strain 852002-51209_SCH5440388 contig_1, whole genome shotgun sequence	NZ_AP025518.1 Mycolicibacterium fortuitum subsp. fortuitum strain JCM 6387 chromosome, complete genome
GCF_001665785.1.fasta.gz	GCF_040655355.1.fasta.gz	89.71	62.63	64.30	GCF_001665785.1	Mycobacterium peregrinum_A	GCF_040655355.1	Mycobacterium sp040655355	NZ_LZSO01000001.1 Mycolicibacterium peregrinum strain 852002-51209_SCH5440388 contig_1, whole genome shotgun sequence	NZ_JBFAJS010000001.1 Mycobacterium sp. NPDC050441 NPDC050441_58_H4.ctg-0001, whole genome shotgun sequence
GCF_001665785.1.fasta.gz	GCF_001942625.1.fasta.gz	86.79	38.15	40.88	GCF_001665785.1	Mycobacterium peregrinum_A	GCF_001942625.1	Mycobacterium syngnathidarum	NZ_LZSO01000001.1 Mycolicibacterium peregrinum strain 852002-51209_SCH5440388 contig_1, whole genome shotgun sequence	NZ_MLCL01000079.1 Mycobacterium syngnathidarum strain 27335 NODE_10_length_191633_cov_27.8143, whole genome shotgun sequence
GCF_001665785.1.fasta.gz	GCF_011745145.1.fasta.gz	88.73	54.31	57.83	GCF_001665785.1	Mycobacterium peregrinum_A	GCF_011745145.1	Mycobacterium sp011745145	NZ_LZSO01000001.1 Mycolicibacterium peregrinum strain 852002-51209_SCH5440388 contig_1, whole genome shotgun sequence	NZ_CP050191.1 Mycobacterium sp. DL440 chromosome
GCF_001665785.1.fasta.gz	GCF_030486405.1.fasta.gz	86.17	38.93	40.77	GCF_001665785.1	Mycobacterium peregrinum_A	GCF_030486405.1	Mycobacterium sp030486405	NZ_LZSO01000001.1 Mycolicibacterium peregrinum strain 852002-51209_SCH5440388 contig_1, whole genome shotgun sequence	NZ_CP129613.1 Mycolicibacterium sp. HK-90 chromosome, complete genome
GCF_001665785.1.fasta.gz	GCF_010727325.1.fasta.gz	87.14	41.15	46.47	GCF_001665785.1	Mycobacterium peregrinum_A	GCF_010727325.1	Mycobacterium alvei	NZ_LZSO01000001.1 Mycolicibacterium peregrinum strain 852002-51209_SCH5440388 contig_1, whole genome shotgun sequence	NZ_AP022565.1 Mycolicibacterium alvei strain JCM 12272 chromosome, complete genome
GCF_001665785.1.fasta.gz	GCF_017876775.1.fasta.gz	87.40	43.35	46.42	GCF_001665785.1	Mycobacterium peregrinum_A	GCF_017876775.1	Mycobacterium lutetiense	NZ_LZSO01000001.1 Mycolicibacterium peregrinum strain 852002-51209_SCH5440388 contig_1, whole genome shotgun sequence	NZ_JAGIOP010000001.1 Mycolicibacterium lutetiense strain DSM 46713 Ga0451163_01, whole genome shotgun sequence
GCF_001665785.1.fasta.gz	GCF_010731295.1.fasta.gz	87.59	48.80	50.35	GCF_001665785.1	Mycobacterium peregrinum_A	GCF_010731295.1	Mycobacterium boenickei	NZ_LZSO01000001.1 Mycolicibacterium peregrinum strain 852002-51209_SCH5440388 contig_1, whole genome shotgun sequence	NZ_AP022579.1 Mycolicibacterium boenickei strain JCM 15653 chromosome, complete genome
GCF_001665785.1.fasta.gz	adfa5916-87f2-4b5d-bc8e-cdad8d3b3d7c.fasta.gz	86.98	39.20	40.14	GCF_001665785.1	Mycobacterium peregrinum_A	adfa5916-87f2-4b5d-bc8e-cdad8d3b3d7c	NOVEL_NTM_81	NZ_LZSO01000001.1 Mycolicibacterium peregrinum strain 852002-51209_SCH5440388 contig_1, whole genome shotgun sequence	contig00001 len=244581 cov=18.2 corr=0 origname=NODE_1_length_244581_cov_18.241258_pilon sw=shovill-spades/1.1.0 date=20250822
GCF_001665785.1.fasta.gz	GCF_004762045.1.fasta.gz	87.74	47.47	48.82	GCF_001665785.1	Mycobacterium peregrinum_A	GCF_004762045.1	Mycobacterium sp004762045	NZ_LZSO01000001.1 Mycolicibacterium peregrinum strain 852002-51209_SCH5440388 contig_1, whole genome shotgun sequence	NZ_SJOM01000007.1 Mycobacterium sp. DL99 Scaffold_1, whole genome shotgun sequence
GCF_001665785.1.fasta.gz	GCF_048282725.1.fasta.gz	87.85	48.86	43.62	GCF_001665785.1	Mycobacterium peregrinum_A	GCF_048282725.1	Mycobacterium sp048282725	NZ_LZSO01000001.1 Mycolicibacterium peregrinum strain 852002-51209_SCH5440388 contig_1, whole genome shotgun sequence	NZ_JBLVUL010000001.1 Mycobacterium sp. 48b Seq1, whole genome shotgun sequence
GCF_001665785.1.fasta.gz	GCF_003855255.1.fasta.gz	88.29	52.90	52.05	GCF_001665785.1	Mycobacterium peregrinum_A	GCF_003855255.1	Mycobacterium nivoides	NZ_LZSO01000001.1 Mycolicibacterium peregrinum strain 852002-51209_SCH5440388 contig_1, whole genome shotgun sequence	NZ_CP034072.1 Mycolicibacterium nivoides strain DL90 chromosome
GCF_001665785.1.fasta.gz	GCF_002102345.1.fasta.gz	94.02	77.25	74.46	GCF_001665785.1	Mycobacterium peregrinum_A	GCF_002102345.1	Mycobacterium peregrinum	NZ_LZSO01000001.1 Mycolicibacterium peregrinum strain 852002-51209_SCH5440388 contig_1, whole genome shotgun sequence	NZ_LQPP01000001.1 Mycolicibacterium peregrinum strain DSM 43271 contig_1, whole genome shotgun sequence
GCF_001665785.1.fasta.gz	GCF_025823315.1.fasta.gz	85.49	35.64	37.49	GCF_001665785.1	Mycobacterium peregrinum_A	GCF_025823315.1	Mycobacterium houstonense	NZ_LZSO01000001.1 Mycolicibacterium peregrinum strain 852002-51209_SCH5440388 contig_1, whole genome shotgun sequence	NZ_JACKVJ010000001.1 Mycolicibacterium houstonense strain DSM 44676 MHOUDSM44676_contig000002, whole genome shotgun sequence
GCF_001665785.1.fasta.gz	GCF_001953975.1.fasta.gz	85.35	26.08	31.87	GCF_001665785.1	Mycobacterium peregrinum_A	GCF_001953975.1	Mycobacterium sp001953975	NZ_LZSO01000001.1 Mycolicibacterium peregrinum strain 852002-51209_SCH5440388 contig_1, whole genome shotgun sequence	NZ_MBEJ01000001.1 Mycobacterium sp. NS-7484 contig_1, whole genome shotgun sequence
GCF_001665785.1.fasta.gz	GCF_025823105.1.fasta.gz	87.70	49.25	48.07	GCF_001665785.1	Mycobacterium peregrinum_A	GCF_025823105.1	Mycobacterium porcinum	NZ_LZSO01000001.1 Mycolicibacterium peregrinum strain 852002-51209_SCH5440388 contig_1, whole genome shotgun sequence	NZ_JACKVC010000003.1 Mycolicibacterium porcinum strain DSM 44242 MPCMDSM44242_contig000003, whole genome shotgun sequence
GCF_010731775.1.fasta.gz	efe635c5-47fc-4864-9c9a-5eb4d452e2a5.fasta.gz	87.05	40.19	43.94	GCF_010731775.1	Mycobacterium mantenii	efe635c5-47fc-4864-9c9a-5eb4d452e2a5	NOVEL_NTM_3	NZ_AP022590.1 Mycobacterium mantenii strain JCM 18113 chromosome, complete genome	contig00001 len=229962 cov=15.2 corr=0 origname=NODE_1_length_229962_cov_15.220948_pilon sw=shovill-spades/1.1.0 date=20250906
GCF_010731775.1.fasta.gz	ad59850f-c6a3-498c-b209-45129f7cd78a.fasta.gz	89.46	50.07	60.60	GCF_010731775.1	Mycobacterium mantenii	ad59850f-c6a3-498c-b209-45129f7cd78a	NOVEL_NTM_27	NZ_AP022590.1 Mycobacterium mantenii strain JCM 18113 chromosome, complete genome	contig00001 len=257468 cov=13.8 corr=0 origname=NODE_1_length_257468_cov_13.811036_pilon sw=shovill-spades/1.1.0 date=20250824
GCF_010731775.1.fasta.gz	a1ce8b7f-d229-4afa-a038-f1243534ec19.fasta.gz	88.67	46.26	49.67	GCF_010731775.1	Mycobacterium mantenii	a1ce8b7f-d229-4afa-a038-f1243534ec19	NOVEL_NTM_45	NZ_AP022590.1 Mycobacterium mantenii strain JCM 18113 chromosome, complete genome	contig00001 len=234383 cov=18.8 corr=0 origname=NODE_1_length_234383_cov_18.784629_pilon sw=shovill-spades/1.1.0 date=20250827
GCF_010731775.1.fasta.gz	GCF_025263485.1.fasta.gz	83.60	20.36	20.89	GCF_010731775.1	Mycobacterium mantenii	GCF_025263485.1	Mycobacterium sp025263485	NZ_AP022590.1 Mycobacterium mantenii strain JCM 18113 chromosome, complete genome	NZ_CP079863.1 Mycobacterium sp. SMC-2 chromosome, complete genome
GCF_010731775.1.fasta.gz	d3e8c340-c069-4abf-b7fb-21a94740ce48.fasta.gz	86.52	30.99	28.55	GCF_010731775.1	Mycobacterium mantenii	d3e8c340-c069-4abf-b7fb-21a94740ce48	NOVEL_NTM_98	NZ_AP022590.1 Mycobacterium mantenii strain JCM 18113 chromosome, complete genome	contig00001 len=108956 cov=5.0 corr=60 origname=NODE_1_length_108956_cov_4.975361_pilon sw=shovill-spades/1.1.0 date=20250824
GCF_010731775.1.fasta.gz	GCF_035617725.1.fasta.gz	87.70	42.11	46.87	GCF_010731775.1	Mycobacterium mantenii	GCF_035617725.1	Mycobacterium sp035617725	NZ_AP022590.1 Mycobacterium mantenii strain JCM 18113 chromosome, complete genome	NZ_JAPIYN010000001.1 Mycobacterium sp. 94-17 94-17_1, whole genome shotgun sequence
GCF_010731775.1.fasta.gz	e48ec8dd-efa9-43d4-9818-f20034b992cb.fasta.gz	84.01	18.55	20.44	GCF_010731775.1	Mycobacterium mantenii	e48ec8dd-efa9-43d4-9818-f20034b992cb	NOVEL_NTM_36	NZ_AP022590.1 Mycobacterium mantenii strain JCM 18113 chromosome, complete genome	contig00001 len=268041 cov=17.3 corr=0 origname=NODE_1_length_268041_cov_17.273301_pilon sw=shovill-spades/1.1.0 date=20250827
GCF_010731775.1.fasta.gz	c0589a93-1916-4dd5-a358-47c1bb8e6f53.fasta.gz	89.16	53.76	58.04	GCF_010731775.1	Mycobacterium mantenii	c0589a93-1916-4dd5-a358-47c1bb8e6f53	NOVEL_NTM_47	NZ_AP022590.1 Mycobacterium mantenii strain JCM 18113 chromosome, complete genome	contig00001 len=200806 cov=15.7 corr=0 origname=NODE_1_length_200806_cov_15.723775_pilon sw=shovill-spades/1.1.0 date=20250827
GCF_010731775.1.fasta.gz	be9851ea-09fb-4c90-bd17-e0f9c1eaa412.fasta.gz	86.66	35.81	41.16	GCF_010731775.1	Mycobacterium mantenii	be9851ea-09fb-4c90-bd17-e0f9c1eaa412	NOVEL_NTM_10	NZ_AP022590.1 Mycobacterium mantenii strain JCM 18113 chromosome, complete genome	contig00001 len=230219 cov=17.3 corr=0 origname=NODE_1_length_230219_cov_17.285012_pilon sw=shovill-spades/1.1.0 date=20250825
GCF_010731775.1.fasta.gz	ffeff132-bd3c-4bfc-bc06-213510258b26.fasta.gz	89.20	53.09	61.11	GCF_010731775.1	Mycobacterium mantenii	ffeff132-bd3c-4bfc-bc06-213510258b26	NOVEL_NTM_38	NZ_AP022590.1 Mycobacterium mantenii strain JCM 18113 chromosome, complete genome	contig00001 len=279430 cov=40.9 corr=0 origname=NODE_1_length_279430_cov_40.907957_pilon sw=shovill-spades/1.1.0 date=20250823
GCF_010731775.1.fasta.gz	GCF_900240975.1.fasta.gz	83.73	20.69	22.80	GCF_010731775.1	Mycobacterium mantenii	GCF_900240975.1	Mycobacterium sp900240975	NZ_AP022590.1 Mycobacterium mantenii strain JCM 18113 chromosome, complete genome	NZ_LT968769.1 Mycobacterium sp. 4858, whole genome shotgun sequence
GCF_010731775.1.fasta.gz	GCF_019243155.1.fasta.gz	84.02	15.93	18.12	GCF_010731775.1	Mycobacterium mantenii	GCF_019243155.1	Mycobacterium sp019243155	NZ_AP022590.1 Mycobacterium mantenii strain JCM 18113 chromosome, complete genome	NZ_JAFAUS010000378.1 MAG: Mycobacterium sp. isolate CP_BM_RX_16 BM_RX_k147_10016718, whole genome shotgun sequence
GCF_010731775.1.fasta.gz	ea62804b-40f3-4067-b61f-7b4b84b23ddd.fasta.gz	84.06	23.32	25.02	GCF_010731775.1	Mycobacterium mantenii	ea62804b-40f3-4067-b61f-7b4b84b23ddd	NOVEL_NTM_103	NZ_AP022590.1 Mycobacterium mantenii strain JCM 18113 chromosome, complete genome	contig00001 len=246825 cov=21.6 corr=0 origname=NODE_1_length_246825_cov_21.644371_pilon sw=shovill-spades/1.1.0 date=20250824
GCF_010731775.1.fasta.gz	abfae460-2ce9-4916-9352-5697860adb7d.fasta.gz	83.46	18.74	21.65	GCF_010731775.1	Mycobacterium mantenii	abfae460-2ce9-4916-9352-5697860adb7d	NOVEL_NTM_80	NZ_AP022590.1 Mycobacterium mantenii strain JCM 18113 chromosome, complete genome	contig00001 len=301897 cov=19.1 corr=0 origname=NODE_1_length_301897_cov_19.112189_pilon sw=shovill-spades/1.1.0 date=20250827
GCF_010731775.1.fasta.gz	GCF_035616495.1.fasta.gz	82.57	14.19	16.90	GCF_010731775.1	Mycobacterium mantenii	GCF_035616495.1	Mycobacterium sp035616495	NZ_AP022590.1 Mycobacterium mantenii strain JCM 18113 chromosome, complete genome	NZ_JAPJAV010000001.1 Mycobacterium sp. 663a-19 663a-19_1, whole genome shotgun sequence
GCF_010731775.1.fasta.gz	GCF_025933915.1.fasta.gz	87.23	35.47	43.74	GCF_010731775.1	Mycobacterium mantenii	GCF_025933915.1	Mycobacterium sp025933915	NZ_AP022590.1 Mycobacterium mantenii strain JCM 18113 chromosome, complete genome	NZ_JAICZA010000107.1 MAG: Mycobacterium sp. isolate LS_ISSM_2_bin.59 k141_1023639_length_16358_cov_30.1878, whole genome shotgun sequence
GCF_010731775.1.fasta.gz	GCF_041890355.1.fasta.gz	83.37	18.44	19.67	GCF_010731775.1	Mycobacterium mantenii	GCF_041890355.1	Mycobacterium hainanense	NZ_AP022590.1 Mycobacterium mantenii strain JCM 18113 chromosome, complete genome	NZ_CP169059.1 Mycobacterium sp. HNNTM2301 chromosome, complete genome
GCF_010731775.1.fasta.gz	GCF_020217485.1.fasta.gz	87.06	38.82	40.45	GCF_010731775.1	Mycobacterium mantenii	GCF_020217485.1	Mycobacterium sp020217485	NZ_AP022590.1 Mycobacterium mantenii strain JCM 18113 chromosome, complete genome	NZ_JAEKMI010000001.1 Mycobacterium sp. WUMAC-067 ODNHLICA_1, whole genome shotgun sequence
GCF_010731775.1.fasta.gz	GCF_900157375.1.fasta.gz	82.73	15.55	15.99	GCF_010731775.1	Mycobacterium mantenii	GCF_900157375.1	Mycobacterium rhizamassiliense	NZ_AP022590.1 Mycobacterium mantenii strain JCM 18113 chromosome, complete genome	NZ_LT721901.1 Mycobacterium rhizamassiliense strain AB57, whole genome shotgun sequence
GCF_010731775.1.fasta.gz	GCF_019668465.1.fasta.gz	89.36	56.90	60.36	GCF_010731775.1	Mycobacterium mantenii	GCF_019668465.1	Mycobacterium senriense	NZ_AP022590.1 Mycobacterium mantenii strain JCM 18113 chromosome, complete genome	NZ_AP024828.1 Mycobacterium senriense strain TY59 chromosome, complete genome
GCF_010731775.1.fasta.gz	eadbaf49-e92f-4d65-9a0b-de3c6b08c478.fasta.gz	83.09	12.94	15.29	GCF_010731775.1	Mycobacterium mantenii	eadbaf49-e92f-4d65-9a0b-de3c6b08c478	NOVEL_NTM_8	NZ_AP022590.1 Mycobacterium mantenii strain JCM 18113 chromosome, complete genome	contig00001 len=111437 cov=19.7 corr=0 origname=NODE_1_length_111437_cov_19.708789_pilon sw=shovill-spades/1.1.0 date=20250828
GCF_010731775.1.fasta.gz	d45bd893-9be4-4b18-b87c-ec4e26f5a52e.fasta.gz	83.56	15.63	15.36	GCF_010731775.1	Mycobacterium mantenii	d45bd893-9be4-4b18-b87c-ec4e26f5a52e	NOVEL_NTM_99	NZ_AP022590.1 Mycobacterium mantenii strain JCM 18113 chromosome, complete genome	contig00001 len=111809 cov=7.3 corr=1 origname=NODE_1_length_111809_cov_7.346551_pilon sw=shovill-spades/1.1.0 date=20250905
GCF_010731775.1.fasta.gz	GCF_045343915.1.fasta.gz	88.69	49.97	55.43	GCF_010731775.1	Mycobacterium mantenii	GCF_045343915.1	Mycobacterium sp045343915	NZ_AP022590.1 Mycobacterium mantenii strain JCM 18113 chromosome, complete genome	NZ_CP174280.1 Mycobacterium sp. M23085 chromosome, complete genome
GCF_010731775.1.fasta.gz	cfe4063b-3a84-4db5-a3df-98253993a323.fasta.gz	83.01	14.14	15.45	GCF_010731775.1	Mycobacterium mantenii	cfe4063b-3a84-4db5-a3df-98253993a323	NOVEL_NTM_97	NZ_AP022590.1 Mycobacterium mantenii strain JCM 18113 chromosome, complete genome	contig00001 len=223575 cov=15.9 corr=0 origname=NODE_1_length_223575_cov_15.859193_pilon sw=shovill-spades/1.1.0 date=20250828
GCF_010731775.1.fasta.gz	GCF_025822865.1.fasta.gz	83.89	21.80	24.97	GCF_010731775.1	Mycobacterium mantenii	GCF_025822865.1	Mycobacterium paraffinicum	NZ_AP022590.1 Mycobacterium mantenii strain JCM 18113 chromosome, complete genome	NZ_JACKUR010000003.1 Mycobacterium paraffinicum strain DSM 44181 MPARAFFINICUMDSM44181_contig000003, whole genome shotgun sequence
GCF_900157365.1.fasta.gz	b66d79c6-8b7d-472d-815b-f5c4a2ab552f.fasta.gz	83.22	19.44	17.54	GCF_900157365.1	Mycobacterium numidiamassiliense	b66d79c6-8b7d-472d-815b-f5c4a2ab552f	NOVEL_NTM_46	NZ_FUEZ01000004.1 Mycobacterium numidiamassiliense strain AB215, whole genome shotgun sequence	contig00001 len=312768 cov=8.2 corr=1 origname=NODE_1_length_312768_cov_8.210846_pilon sw=shovill-spades/1.1.0 date=20250829
GCF_900157365.1.fasta.gz	GCF_900157375.1.fasta.gz	85.41	32.97	34.25	GCF_900157365.1	Mycobacterium numidiamassiliense	GCF_900157375.1	Mycobacterium rhizamassiliense	NZ_FUEZ01000004.1 Mycobacterium numidiamassiliense strain AB215, whole genome shotgun sequence	NZ_LT721901.1 Mycobacterium rhizamassiliense strain AB57, whole genome shotgun sequence
6b5d4690-c71c-4f8e-b998-df1520bb3863.fasta.gz	f712063b-199d-4e2e-a6f9-e9416be90918.fasta.gz	88.61	55.64	53.79	6b5d4690-c71c-4f8e-b998-df1520bb3863	NOVEL_NTM_18	f712063b-199d-4e2e-a6f9-e9416be90918	NOVEL_NTM_28	contig00001 len=178832 cov=11.5 corr=0 origname=NODE_1_length_178832_cov_11.475758_pilon sw=shovill-spades/1.1.0 date=20250826	contig00001 len=229999 cov=26.3 corr=0 origname=NODE_1_length_229999_cov_26.293131_pilon sw=shovill-spades/1.1.0 date=20250825
6b5d4690-c71c-4f8e-b998-df1520bb3863.fasta.gz	GCA_021654635.1.fasta.gz	83.05	17.87	15.38	6b5d4690-c71c-4f8e-b998-df1520bb3863	NOVEL_NTM_18	GCA_021654635.1	Mycobacterium kiyosense	contig00001 len=178832 cov=11.5 corr=0 origname=NODE_1_length_178832_cov_11.475758_pilon sw=shovill-spades/1.1.0 date=20250826	AP025179.1 Mycobacterium sp. IWGMT90018-18076 DNA, complete genome
GCF_003284925.1.fasta.gz	GCF_020172685.2.fasta.gz	85.31	28.49	24.13	GCF_003284925.1	Mycobacterium algericum_A	GCF_020172685.2	Mycobacterium nativiensis	NZ_QMEX01000100.1 Mycolicibacter senuensis strain GF74 contig_100_length_13414_depth_0.81x, whole genome shotgun sequence	NZ_JAYJJU010000001.1 [Mycobacterium] nativiensis strain MYC340 NODE_1_length_572298_cov_65.873875, whole genome shotgun sequence
GCF_003284925.1.fasta.gz	b62859d3-0036-4abd-96a1-cc22128b6fa7.fasta.gz	83.13	13.82	15.34	GCF_003284925.1	Mycobacterium algericum_A	b62859d3-0036-4abd-96a1-cc22128b6fa7	NOVEL_NTM_85	NZ_QMEX01000100.1 Mycolicibacter senuensis strain GF74 contig_100_length_13414_depth_0.81x, whole genome shotgun sequence	contig00001 len=188971 cov=17.4 corr=0 origname=NODE_1_length_188971_cov_17.447104_pilon sw=shovill-spades/1.1.0 date=20250828
GCF_003284925.1.fasta.gz	GCF_019645815.1.fasta.gz	85.68	29.02	27.48	GCF_003284925.1	Mycobacterium algericum_A	GCF_019645815.1	Mycobacterium heraklionense	NZ_QMEX01000100.1 Mycolicibacter senuensis strain GF74 contig_100_length_13414_depth_0.81x, whole genome shotgun sequence	NZ_CP080997.1 Mycolicibacter heraklionensis strain JCM 30995 chromosome, complete genome
GCF_003284925.1.fasta.gz	GCF_010729485.1.fasta.gz	83.93	18.86	20.56	GCF_003284925.1	Mycobacterium algericum_A	GCF_010729485.1	Mycobacterium hiberniae	NZ_QMEX01000100.1 Mycolicibacter senuensis strain GF74 contig_100_length_13414_depth_0.81x, whole genome shotgun sequence	NZ_AP022609.1 Mycolicibacter hiberniae strain JCM 13571 chromosome
GCF_003284925.1.fasta.gz	GCF_010731755.1.fasta.gz	83.48	14.42	16.36	GCF_003284925.1	Mycobacterium algericum_A	GCF_010731755.1	Mycobacterium minnesotense	NZ_QMEX01000100.1 Mycolicibacter senuensis strain GF74 contig_100_length_13414_depth_0.81x, whole genome shotgun sequence	NZ_AP022589.1 Mycolicibacter minnesotensis strain JCM 17932 chromosome, complete genome
GCF_003284925.1.fasta.gz	c0116ebe-71bd-4b8b-b37e-d0e1aff7463d.fasta.gz	84.85	24.74	24.46	GCF_003284925.1	Mycobacterium algericum_A	c0116ebe-71bd-4b8b-b37e-d0e1aff7463d	NOVEL_NTM_89	NZ_QMEX01000100.1 Mycolicibacter senuensis strain GF74 contig_100_length_13414_depth_0.81x, whole genome shotgun sequence	contig00001 len=292870 cov=27.5 corr=0 origname=NODE_1_length_292870_cov_27.469995_pilon sw=shovill-spades/1.1.0 date=20250829
GCF_003284925.1.fasta.gz	cfcea54e-0331-4874-8c24-3ab2db57949d.fasta.gz	86.63	32.53	31.54	GCF_003284925.1	Mycobacterium algericum_A	cfcea54e-0331-4874-8c24-3ab2db57949d	NOVEL_NTM_96	NZ_QMEX01000100.1 Mycolicibacter senuensis strain GF74 contig_100_length_13414_depth_0.81x, whole genome shotgun sequence	contig00001 len=258396 cov=17.5 corr=0 origname=NODE_1_length_258396_cov_17.509328_pilon sw=shovill-spades/1.1.0 date=20250906
GCF_003284925.1.fasta.gz	c71d9a0c-0c7d-42de-a299-76ee5cbe145b.fasta.gz	86.18	28.41	28.66	GCF_003284925.1	Mycobacterium algericum_A	c71d9a0c-0c7d-42de-a299-76ee5cbe145b	NOVEL_NTM_93	NZ_QMEX01000100.1 Mycolicibacter senuensis strain GF74 contig_100_length_13414_depth_0.81x, whole genome shotgun sequence	contig00001 len=195800 cov=20.3 corr=0 origname=NODE_1_length_195800_cov_20.341763_pilon sw=shovill-spades/1.1.0 date=20250825
GCF_003284925.1.fasta.gz	GCF_963378105.1.fasta.gz	84.95	25.30	25.30	GCF_003284925.1	Mycobacterium algericum_A	GCF_963378105.1	Mycobacterium holstebronense	NZ_QMEX01000100.1 Mycolicibacter senuensis strain GF74 contig_100_length_13414_depth_0.81x, whole genome shotgun sequence	NZ_OY726398.1 [Mycobacterium] holstebronense strain Mu0102 isolate Mu0102 chromosome 1, complete sequence
GCF_003284925.1.fasta.gz	GCF_020181615.2.fasta.gz	85.09	27.00	24.98	GCF_003284925.1	Mycobacterium algericum_A	GCF_020181615.2	Mycobacterium crassicus	NZ_QMEX01000100.1 Mycolicibacter senuensis strain GF74 contig_100_length_13414_depth_0.81x, whole genome shotgun sequence	NZ_JAYJJR010000001.1 [Mycobacterium] crassicus strain MYC098 NODE_1_length_668502_cov_197.338826, whole genome shotgun sequence
GCF_003284925.1.fasta.gz	GCF_963378075.1.fasta.gz	84.27	21.41	23.64	GCF_003284925.1	Mycobacterium algericum_A	GCF_963378075.1	Mycobacterium kokjensenii	NZ_QMEX01000100.1 Mycolicibacter senuensis strain GF74 contig_100_length_13414_depth_0.81x, whole genome shotgun sequence	NZ_OY726394.1 [Mycobacterium] kokjensenii strain Mu0083 isolate Mu0083 chromosome 1, complete sequence
GCF_003284925.1.fasta.gz	GCF_046250095.1.fasta.gz	84.52	24.42	24.07	GCF_003284925.1	Mycobacterium algericum_A	GCF_046250095.1	Mycobacterium heraklionense_A	NZ_QMEX01000100.1 Mycolicibacter senuensis strain GF74 contig_100_length_13414_depth_0.81x, whole genome shotgun sequence	NZ_CP176430.1 Mycobacterium sp. SMC-11 chromosome, complete genome
GCF_003284925.1.fasta.gz	GCF_900078685.2.fasta.gz	84.37	20.28	20.04	GCF_003284925.1	Mycobacterium algericum_A	GCF_900078685.2	Mycobacterium icosiumassiliensis	NZ_QMEX01000100.1 Mycolicibacter senuensis strain GF74 contig_100_length_13414_depth_0.81x, whole genome shotgun sequence	NZ_LT546165.1 Mycolicibacter icosiumassiliensis strain 8WA6, whole genome shotgun sequence
GCF_003284925.1.fasta.gz	GCF_022374935.2.fasta.gz	84.71	24.73	23.80	GCF_003284925.1	Mycobacterium algericum_A	GCF_022374935.2	Mycobacterium virginiense	NZ_QMEX01000100.1 Mycolicibacter senuensis strain GF74 contig_100_length_13414_depth_0.81x, whole genome shotgun sequence	NZ_CP092430.2 Mycolicibacter virginiensis strain DSM 100883 chromosome, complete genome
GCF_003284925.1.fasta.gz	cd6986c5-4c27-4007-909f-1857abfcf04a.fasta.gz	87.88	42.68	42.95	GCF_003284925.1	Mycobacterium algericum_A	cd6986c5-4c27-4007-909f-1857abfcf04a	NOVEL_NTM_95	NZ_QMEX01000100.1 Mycolicibacter senuensis strain GF74 contig_100_length_13414_depth_0.81x, whole genome shotgun sequence	contig00001 len=257200 cov=14.8 corr=0 origname=NODE_1_length_257200_cov_14.807790_pilon sw=shovill-spades/1.1.0 date=20250824
GCF_003284925.1.fasta.gz	c38d2629-c3d7-461e-b5b5-9946dd61d6be.fasta.gz	84.79	23.76	25.06	GCF_003284925.1	Mycobacterium algericum_A	c38d2629-c3d7-461e-b5b5-9946dd61d6be	NOVEL_NTM_92	NZ_QMEX01000100.1 Mycolicibacter senuensis strain GF74 contig_100_length_13414_depth_0.81x, whole genome shotgun sequence	contig00001 len=145904 cov=19.1 corr=0 origname=NODE_1_length_145904_cov_19.075364_pilon sw=shovill-spades/1.1.0 date=20250825
GCF_003284925.1.fasta.gz	c015e8b1-e56c-45e4-a6a8-7b1bd46948e2.fasta.gz	84.75	22.37	21.31	GCF_003284925.1	Mycobacterium algericum_A	c015e8b1-e56c-45e4-a6a8-7b1bd46948e2	NOVEL_NTM_90	NZ_QMEX01000100.1 Mycolicibacter senuensis strain GF74 contig_100_length_13414_depth_0.81x, whole genome shotgun sequence	contig00001 len=227992 cov=26.6 corr=0 origname=NODE_1_length_227992_cov_26.610894_pilon sw=shovill-spades/1.1.0 date=20250823
GCF_003284925.1.fasta.gz	GCF_020181595.2.fasta.gz	84.50	22.61	22.29	GCF_003284925.1	Mycobacterium algericum_A	GCF_020181595.2	Mycobacterium vasticus	NZ_QMEX01000100.1 Mycolicibacter senuensis strain GF74 contig_100_length_13414_depth_0.81x, whole genome shotgun sequence	NZ_JAYJJQ010000001.1 [Mycobacterium] vasticus strain MYC017 NODE_1_length_389063_cov_195.584741, whole genome shotgun sequence
GCF_003284925.1.fasta.gz	GCF_010727125.1.fasta.gz	88.22	43.46	45.62	GCF_003284925.1	Mycobacterium algericum_A	GCF_010727125.1	Mycobacterium terrae	NZ_QMEX01000100.1 Mycolicibacter senuensis strain GF74 contig_100_length_13414_depth_0.81x, whole genome shotgun sequence	NZ_AP022564.1 Mycolicibacter terrae strain JCM 12143 chromosome, complete genome
GCF_003284925.1.fasta.gz	e2dce81e-4f61-41a9-ac52-50ab07080015.fasta.gz	87.81	40.82	41.64	GCF_003284925.1	Mycobacterium algericum_A	e2dce81e-4f61-41a9-ac52-50ab07080015	NOVEL_NTM_101	NZ_QMEX01000100.1 Mycolicibacter senuensis strain GF74 contig_100_length_13414_depth_0.81x, whole genome shotgun sequence	contig00001 len=221883 cov=25.9 corr=0 origname=NODE_1_length_221883_cov_25.941964_pilon sw=shovill-spades/1.1.0 date=20250828
GCF_003284925.1.fasta.gz	GCF_046250075.1.fasta.gz	85.01	24.76	24.60	GCF_003284925.1	Mycobacterium algericum_A	GCF_046250075.1	Mycobacterium sp046250075	NZ_QMEX01000100.1 Mycolicibacter senuensis strain GF74 contig_100_length_13414_depth_0.81x, whole genome shotgun sequence	NZ_CP176429.1 Mycobacterium sp. SMC-14 chromosome, complete genome
GCF_003284925.1.fasta.gz	c8279958-e6c2-4283-aa76-c19e032826f1.fasta.gz	83.62	17.70	19.96	GCF_003284925.1	Mycobacterium algericum_A	c8279958-e6c2-4283-aa76-c19e032826f1	NOVEL_NTM_94	NZ_QMEX01000100.1 Mycolicibacter senuensis strain GF74 contig_100_length_13414_depth_0.81x, whole genome shotgun sequence	contig00001 len=136907 cov=24.6 corr=0 origname=NODE_1_length_136907_cov_24.610530_pilon sw=shovill-spades/1.1.0 date=20250825
GCF_003284925.1.fasta.gz	c2539a0d-6633-40fe-920a-7e9f923d3f6d.fasta.gz	84.66	21.88	21.50	GCF_003284925.1	Mycobacterium algericum_A	c2539a0d-6633-40fe-920a-7e9f923d3f6d	NOVEL_NTM_91	NZ_QMEX01000100.1 Mycolicibacter senuensis strain GF74 contig_100_length_13414_depth_0.81x, whole genome shotgun sequence	contig00001 len=128828 cov=18.3 corr=0 origname=NODE_1_length_128828_cov_18.286766_pilon sw=shovill-spades/1.1.0 date=20250828
GCF_003284925.1.fasta.gz	GCF_020181635.2.fasta.gz	84.59	22.17	21.98	GCF_003284925.1	Mycobacterium algericum_A	GCF_020181635.2	Mycobacterium zoologicum	NZ_QMEX01000100.1 Mycolicibacter senuensis strain GF74 contig_100_length_13414_depth_0.81x, whole genome shotgun sequence	NZ_JAYJJS010000001.1 [Mycobacterium] zoologicum strain MYC101 NODE_1_length_317829_cov_205.102236, whole genome shotgun sequence
GCF_033804465.1.fasta.gz	GCF_050632215.1.fasta.gz	84.34	29.27	28.63	GCF_033804465.1	Mycobacterium sp033804465	GCF_050632215.1	Mycobacterium psychrotolerans_A	NZ_JAPZLA010000001.1 Mycobacterium sp. RTGN5 contig00001, whole genome shotgun sequence	NZ_CP192587.1 Mycolicibacterium psychrotolerans strain P7 chromosome, complete genome
GCA_035505695.1.fasta.gz	GCF_000164135.1.fasta.gz	83.39	15.48	13.58	GCA_035505695.1	Mycobacterium sp035505695	GCF_000164135.1	Mycobacterium parascrofulaceum	DATJQO010000001.1 MAG TPA_asm: Mycobacterium sp. isolate SMAG_U14943 k141_3939093, whole genome shotgun sequence	NZ_GG770676.1 Mycobacterium parascrofulaceum ATCC BAA-614 SCAFFOLD124, whole genome shotgun sequence
GCA_035505695.1.fasta.gz	GCF_025263485.1.fasta.gz	83.29	17.17	16.41	GCA_035505695.1	Mycobacterium sp035505695	GCF_025263485.1	Mycobacterium sp025263485	DATJQO010000001.1 MAG TPA_asm: Mycobacterium sp. isolate SMAG_U14943 k141_3939093, whole genome shotgun sequence	NZ_CP079863.1 Mycobacterium sp. SMC-2 chromosome, complete genome
GCA_035505695.1.fasta.gz	GCA_963820045.1.fasta.gz	83.46	18.85	21.03	GCA_035505695.1	Mycobacterium sp035505695	GCA_963820045.1	Mycobacterium sp963820045	DATJQO010000001.1 MAG TPA_asm: Mycobacterium sp. isolate SMAG_U14943 k141_3939093, whole genome shotgun sequence	CAWFYN010000001.1 MAG: uncultured Actinomycetota bacterium isolate MFD05442.bin.1.371 genome assembly, contig: contig_10144, whole genome shotgun sequence
GCA_035505695.1.fasta.gz	GCF_001667585.1.fasta.gz	83.26	17.32	17.47	GCA_035505695.1	Mycobacterium sp035505695	GCF_001667585.1	Mycobacterium sp001667585	DATJQO010000001.1 MAG TPA_asm: Mycobacterium sp. isolate SMAG_U14943 k141_3939093, whole genome shotgun sequence	NZ_LZJZ01000001.1 Mycobacterium sp. E2733 contig_1, whole genome shotgun sequence
GCA_035505695.1.fasta.gz	GCF_001667075.1.fasta.gz	83.26	16.46	17.49	GCA_035505695.1	Mycobacterium sp035505695	GCF_001667075.1	Mycobacterium sp001667075	DATJQO010000001.1 MAG TPA_asm: Mycobacterium sp. isolate SMAG_U14943 k141_3939093, whole genome shotgun sequence	NZ_LZIL01000001.1 Mycobacterium sp. 852014-52450_SCH5900713 contig_1, whole genome shotgun sequence
GCA_035505695.1.fasta.gz	GCF_001666835.1.fasta.gz	82.96	16.04	16.44	GCA_035505695.1	Mycobacterium sp035505695	GCF_001666835.1	Mycobacterium sp001666835	DATJQO010000001.1 MAG TPA_asm: Mycobacterium sp. isolate SMAG_U14943 k141_3939093, whole genome shotgun sequence	NZ_LZJF01000001.1 Mycobacterium sp. E3251 contig_1, whole genome shotgun sequence
GCA_035505695.1.fasta.gz	GCF_002086735.1.fasta.gz	83.59	15.74	14.70	GCA_035505695.1	Mycobacterium sp035505695	GCF_002086735.1	Mycobacterium scrofulaceum	DATJQO010000001.1 MAG TPA_asm: Mycobacterium sp. isolate SMAG_U14943 k141_3939093, whole genome shotgun sequence	NZ_MVIJ01000100.1 Mycobacterium scrofulaceum strain DSM 43992 NODE_100_length_7206_cov_39.9543, whole genome shotgun sequence
GCA_035505695.1.fasta.gz	GCA_963850895.1.fasta.gz	84.43	22.81	22.36	GCA_035505695.1	Mycobacterium sp035505695	GCA_963850895.1	Mycobacterium sp963850895	DATJQO010000001.1 MAG TPA_asm: Mycobacterium sp. isolate SMAG_U14943 k141_3939093, whole genome shotgun sequence	CAWKNK010000001.1 MAG: uncultured Actinomycetota bacterium isolate MFD00991.bin.1.137 genome assembly, contig: contig_13108, whole genome shotgun sequence
GCA_035505695.1.fasta.gz	GCF_900240975.1.fasta.gz	83.26	15.91	16.32	GCA_035505695.1	Mycobacterium sp035505695	GCF_900240975.1	Mycobacterium sp900240975	DATJQO010000001.1 MAG TPA_asm: Mycobacterium sp. isolate SMAG_U14943 k141_3939093, whole genome shotgun sequence	NZ_LT968769.1 Mycobacterium sp. 4858, whole genome shotgun sequence
GCA_035505695.1.fasta.gz	GCF_010731655.1.fasta.gz	83.23	16.70	15.80	GCA_035505695.1	Mycobacterium sp035505695	GCF_010731655.1	Mycobacterium paraseoulense	DATJQO010000001.1 MAG TPA_asm: Mycobacterium sp. isolate SMAG_U14943 k141_3939093, whole genome shotgun sequence	NZ_AP022619.1 Mycobacterium paraseoulense strain JCM 16952 chromosome
GCA_035505695.1.fasta.gz	GCF_010731595.1.fasta.gz	83.13	17.87	18.61	GCA_035505695.1	Mycobacterium sp035505695	GCF_010731595.1	Mycobacterium seoulense	DATJQO010000001.1 MAG TPA_asm: Mycobacterium sp. isolate SMAG_U14943 k141_3939093, whole genome shotgun sequence	NZ_AP022582.1 Mycobacterium seoulense strain JCM 16018 chromosome, complete genome
GCA_035505695.1.fasta.gz	GCA_963848535.1.fasta.gz	82.99	15.19	14.27	GCA_035505695.1	Mycobacterium sp035505695	GCA_963848535.1	Mycobacterium sp963848535	DATJQO010000001.1 MAG TPA_asm: Mycobacterium sp. isolate SMAG_U14943 k141_3939093, whole genome shotgun sequence	CAWKEM010000001.1 MAG: uncultured Actinomycetota bacterium isolate MFD03044.bin.1.118 genome assembly, contig: contig_16969, whole genome shotgun sequence
GCA_035505695.1.fasta.gz	GCF_002102255.1.fasta.gz	83.72	20.59	17.62	GCA_035505695.1	Mycobacterium sp035505695	GCF_002102255.1	Mycobacterium nebraskense	DATJQO010000001.1 MAG TPA_asm: Mycobacterium sp. isolate SMAG_U14943 k141_3939093, whole genome shotgun sequence	NZ_LQPH01000001.1 Mycobacterium nebraskense strain DSM 44803 contig_1, whole genome shotgun sequence
GCA_035505695.1.fasta.gz	GCF_001667275.1.fasta.gz	83.03	15.99	17.86	GCA_035505695.1	Mycobacterium sp035505695	GCF_001667275.1	Mycobacterium sp001667275	DATJQO010000001.1 MAG TPA_asm: Mycobacterium sp. isolate SMAG_U14943 k141_3939093, whole genome shotgun sequence	NZ_LZHV01000001.1 Mycobacterium sp. ACS4054 contig_1, whole genome shotgun sequence
GCA_035505695.1.fasta.gz	GCF_010730745.1.fasta.gz	82.78	14.49	16.52	GCA_035505695.1	Mycobacterium sp035505695	GCF_010730745.1	Mycobacterium heidelbergense	DATJQO010000001.1 MAG TPA_asm: Mycobacterium sp. isolate SMAG_U14943 k141_3939093, whole genome shotgun sequence	NZ_AP022615.1 Mycobacterium heidelbergense strain JCM 14842 chromosome
GCA_035505695.1.fasta.gz	GCF_002102155.1.fasta.gz	83.44	15.89	16.26	GCA_035505695.1	Mycobacterium sp035505695	GCF_002102155.1	Mycobacterium europaeum	DATJQO010000001.1 MAG TPA_asm: Mycobacterium sp. isolate SMAG_U14943 k141_3939093, whole genome shotgun sequence	NZ_LQOU01000001.1 Mycobacterium europaeum strain DSM 45397 contig_1, whole genome shotgun sequence
GCA_035505695.1.fasta.gz	GCA_963746755.1.fasta.gz	83.44	17.26	18.96	GCA_035505695.1	Mycobacterium sp035505695	GCA_963746755.1	Mycobacterium sp963746755	DATJQO010000001.1 MAG TPA_asm: Mycobacterium sp. isolate SMAG_U14943 k141_3939093, whole genome shotgun sequence	CAVVCM010000001.1 MAG: uncultured Actinomycetota bacterium isolate MFD02416.bin.1.194 genome assembly, contig: contig_100074, whole genome shotgun sequence
GCA_035505695.1.fasta.gz	GCF_001667885.1.fasta.gz	83.11	14.85	15.44	GCA_035505695.1	Mycobacterium sp035505695	GCF_001667885.1	Mycobacterium scrofulaceum_C	DATJQO010000001.1 MAG TPA_asm: Mycobacterium sp. isolate SMAG_U14943 k141_3939093, whole genome shotgun sequence	NZ_LZJW01000001.1 Mycobacterium scrofulaceum strain E3039 contig_1, whole genome shotgun sequence
GCA_035505695.1.fasta.gz	GCA_963800315.1.fasta.gz	83.32	17.03	18.52	GCA_035505695.1	Mycobacterium sp035505695	GCA_963800315.1	Mycobacterium sp963800315	DATJQO010000001.1 MAG TPA_asm: Mycobacterium sp. isolate SMAG_U14943 k141_3939093, whole genome shotgun sequence	CAWDAS010000001.1 MAG: uncultured Actinomycetota bacterium isolate MFD01721.bin.1.87 genome assembly, contig: contig_13353, whole genome shotgun sequence
GCA_035505695.1.fasta.gz	GCA_963732835.1.fasta.gz	83.69	17.21	19.50	GCA_035505695.1	Mycobacterium sp035505695	GCA_963732835.1	Mycobacterium sp963732835	DATJQO010000001.1 MAG TPA_asm: Mycobacterium sp. isolate SMAG_U14943 k141_3939093, whole genome shotgun sequence	CAVTBA010000001.1 MAG: uncultured Actinomycetota bacterium isolate MFD02416.bin.2.87 genome assembly, contig: contig_100006, whole genome shotgun sequence
GCA_035505695.1.fasta.gz	GCA_963730415.1.fasta.gz	84.77	24.45	23.05	GCA_035505695.1	Mycobacterium sp035505695	GCA_963730415.1	Mycobacterium sp963730415	DATJQO010000001.1 MAG TPA_asm: Mycobacterium sp. isolate SMAG_U14943 k141_3939093, whole genome shotgun sequence	CAVSSC010000001.1 MAG: uncultured Actinomycetota bacterium isolate MFD05580.bin.1.114 genome assembly, contig: contig_11896, whole genome shotgun sequence
GCA_035505695.1.fasta.gz	GCF_001667665.1.fasta.gz	82.98	15.69	15.47	GCA_035505695.1	Mycobacterium sp035505695	GCF_001667665.1	Mycobacterium sp001667665	DATJQO010000001.1 MAG TPA_asm: Mycobacterium sp. isolate SMAG_U14943 k141_3939093, whole genome shotgun sequence	NZ_LZJM01000001.1 Mycobacterium sp. E342 contig_1, whole genome shotgun sequence
GCA_035505695.1.fasta.gz	GCA_963784665.1.fasta.gz	83.51	15.74	17.78	GCA_035505695.1	Mycobacterium sp035505695	GCA_963784665.1	Mycobacterium sp963784665	DATJQO010000001.1 MAG TPA_asm: Mycobacterium sp. isolate SMAG_U14943 k141_3939093, whole genome shotgun sequence	CAWASA010000001.1 MAG: uncultured Actinomycetota bacterium isolate MFD02416.bin.2.246 genome assembly, contig: contig_101802, whole genome shotgun sequence
GCA_035505695.1.fasta.gz	GCF_025822865.1.fasta.gz	83.60	17.57	18.73	GCA_035505695.1	Mycobacterium sp035505695	GCF_025822865.1	Mycobacterium paraffinicum	DATJQO010000001.1 MAG TPA_asm: Mycobacterium sp. isolate SMAG_U14943 k141_3939093, whole genome shotgun sequence	NZ_JACKUR010000003.1 Mycobacterium paraffinicum strain DSM 44181 MPARAFFINICUMDSM44181_contig000003, whole genome shotgun sequence
GCF_001672815.1.fasta.gz	GCF_002101785.1.fasta.gz	84.37	21.60	23.37	GCF_001672815.1	Mycobacterium sp001672815	GCF_002101785.1	Mycobacterium palustre	NZ_LZKK01000001.1 Mycobacterium sp. E796 contig_1, whole genome shotgun sequence	NZ_LQPJ01000001.1 Mycobacterium palustre strain DSM 44572 contig_1, whole genome shotgun sequence
GCF_001672815.1.fasta.gz	GCF_902652685.1.fasta.gz	83.00	13.65	15.63	GCF_001672815.1	Mycobacterium sp001672815	GCF_902652685.1	Mycobacterium sp902652685	NZ_LZKK01000001.1 Mycobacterium sp. E796 contig_1, whole genome shotgun sequence	NZ_CACRUY010000001.1 Mycobacterium sp. Marseille-P9652, whole genome shotgun sequence
GCF_001672815.1.fasta.gz	GCF_025263485.1.fasta.gz	83.39	15.38	16.67	GCF_001672815.1	Mycobacterium sp001672815	GCF_025263485.1	Mycobacterium sp025263485	NZ_LZKK01000001.1 Mycobacterium sp. E796 contig_1, whole genome shotgun sequence	NZ_CP079863.1 Mycobacterium sp. SMC-2 chromosome, complete genome
GCF_001672815.1.fasta.gz	GCF_900157385.1.fasta.gz	86.42	35.64	38.61	GCF_001672815.1	Mycobacterium sp001672815	GCF_900157385.1	Mycobacterium terramassiliense	NZ_LZKK01000001.1 Mycobacterium sp. E796 contig_1, whole genome shotgun sequence	NZ_LT717690.1 Mycobacterium terramassiliense strain AB308, whole genome shotgun sequence
GCF_001672815.1.fasta.gz	e48ec8dd-efa9-43d4-9818-f20034b992cb.fasta.gz	83.35	13.77	16.02	GCF_001672815.1	Mycobacterium sp001672815	e48ec8dd-efa9-43d4-9818-f20034b992cb	NOVEL_NTM_36	NZ_LZKK01000001.1 Mycobacterium sp. E796 contig_1, whole genome shotgun sequence	contig00001 len=268041 cov=17.3 corr=0 origname=NODE_1_length_268041_cov_17.273301_pilon sw=shovill-spades/1.1.0 date=20250827
GCF_001672815.1.fasta.gz	GCF_050205645.1.fasta.gz	83.35	15.29	18.97	GCF_001672815.1	Mycobacterium sp001672815	GCF_050205645.1	Mycobacterium heidelbergense_A	NZ_LZKK01000001.1 Mycobacterium sp. E796 contig_1, whole genome shotgun sequence	NZ_JBNMQT010000001.1 Mycobacterium heidelbergense strain EL_135 contig00001, whole genome shotgun sequence
GCF_001672815.1.fasta.gz	b6c82a5a-e8f4-4ccf-8114-6216fa9172ff.fasta.gz	86.87	35.00	33.09	GCF_001672815.1	Mycobacterium sp001672815	b6c82a5a-e8f4-4ccf-8114-6216fa9172ff	NOVEL_NTM_86	NZ_LZKK01000001.1 Mycobacterium sp. E796 contig_1, whole genome shotgun sequence	contig00001 len=121552 cov=8.1 corr=1 origname=NODE_1_length_121552_cov_8.071643_pilon sw=shovill-spades/1.1.0 date=20250829
GCF_001672815.1.fasta.gz	GCF_019645855.1.fasta.gz	84.57	18.03	22.14	GCF_001672815.1	Mycobacterium sp001672815	GCF_019645855.1	Mycobacterium malmoense	NZ_LZKK01000001.1 Mycobacterium sp. E796 contig_1, whole genome shotgun sequence	NZ_CP080999.1 Mycobacterium malmoense strain ATCC 29571 chromosome, complete genome
GCF_001672815.1.fasta.gz	GCF_001673535.1.fasta.gz	90.44	56.63	65.89	GCF_001672815.1	Mycobacterium sp001672815	GCF_001673535.1	Mycobacterium sp001673535	NZ_LZKK01000001.1 Mycobacterium sp. E796 contig_1, whole genome shotgun sequence	NZ_LZLY01000001.1 Mycobacterium sp. 1081908.1 contig_1, whole genome shotgun sequence
GCF_001672815.1.fasta.gz	GCF_001672915.1.fasta.gz	91.85	63.34	67.83	GCF_001672815.1	Mycobacterium sp001672815	GCF_001672915.1	Mycobacterium sp001672915	NZ_LZKK01000001.1 Mycobacterium sp. E796 contig_1, whole genome shotgun sequence	NZ_LZKR01000001.1 Mycobacterium sp. 1245805.9 contig_1, whole genome shotgun sequence
GCF_001672815.1.fasta.gz	a13b204d-6fe3-448b-bd77-0c68c1614d4e.fasta.gz	86.63	35.35	38.03	GCF_001672815.1	Mycobacterium sp001672815	a13b204d-6fe3-448b-bd77-0c68c1614d4e	NOVEL_NTM_2	NZ_LZKK01000001.1 Mycobacterium sp. E796 contig_1, whole genome shotgun sequence	contig00001 len=207356 cov=20.2 corr=0 origname=NODE_1_length_207356_cov_20.178653_pilon sw=shovill-spades/1.1.0 date=20250822
GCF_001672815.1.fasta.gz	GCF_002102255.1.fasta.gz	83.31	15.86	15.40	GCF_001672815.1	Mycobacterium sp001672815	GCF_002102255.1	Mycobacterium nebraskense	NZ_LZKK01000001.1 Mycobacterium sp. E796 contig_1, whole genome shotgun sequence	NZ_LQPH01000001.1 Mycobacterium nebraskense strain DSM 44803 contig_1, whole genome shotgun sequence
GCF_001672815.1.fasta.gz	GCF_002102155.1.fasta.gz	83.54	14.82	17.19	GCF_001672815.1	Mycobacterium sp001672815	GCF_002102155.1	Mycobacterium europaeum	NZ_LZKK01000001.1 Mycobacterium sp. E796 contig_1, whole genome shotgun sequence	NZ_LQOU01000001.1 Mycobacterium europaeum strain DSM 45397 contig_1, whole genome shotgun sequence
GCF_001672815.1.fasta.gz	GCF_002101815.1.fasta.gz	86.49	36.27	42.15	GCF_001672815.1	Mycobacterium sp001672815	GCF_002101815.1	Mycobacterium paraense	NZ_LZKK01000001.1 Mycobacterium sp. E796 contig_1, whole genome shotgun sequence	NZ_LQPM01000001.1 Mycobacterium paraense strain IEC26 contig_1, whole genome shotgun sequence
GCF_001672815.1.fasta.gz	GCF_041890355.1.fasta.gz	83.60	15.21	17.13	GCF_001672815.1	Mycobacterium sp001672815	GCF_041890355.1	Mycobacterium hainanense	NZ_LZKK01000001.1 Mycobacterium sp. E796 contig_1, whole genome shotgun sequence	NZ_CP169059.1 Mycobacterium sp. HNNTM2301 chromosome, complete genome
GCF_001672815.1.fasta.gz	f5096e3c-0cf2-42f5-a254-92ce170e70f3.fasta.gz	87.06	33.77	33.49	GCF_001672815.1	Mycobacterium sp001672815	f5096e3c-0cf2-42f5-a254-92ce170e70f3	NOVEL_NTM_48	NZ_LZKK01000001.1 Mycobacterium sp. E796 contig_1, whole genome shotgun sequence	contig00001 len=124105 cov=13.3 corr=1 origname=NODE_1_length_124105_cov_13.319715_pilon sw=shovill-spades/1.1.0 date=20250825
GCF_001672815.1.fasta.gz	GCF_900078675.2.fasta.gz	85.92	28.88	31.82	GCF_001672815.1	Mycobacterium sp001672815	GCF_900078675.2	Mycobacterium interjectum	NZ_LZKK01000001.1 Mycobacterium sp. E796 contig_1, whole genome shotgun sequence	NZ_LT546234.1 Mycobacterium interjectum strain ATCC 51457T, whole genome shotgun sequence
GCF_001672815.1.fasta.gz	d45bd893-9be4-4b18-b87c-ec4e26f5a52e.fasta.gz	87.15	34.21	35.49	GCF_001672815.1	Mycobacterium sp001672815	d45bd893-9be4-4b18-b87c-ec4e26f5a52e	NOVEL_NTM_99	NZ_LZKK01000001.1 Mycobacterium sp. E796 contig_1, whole genome shotgun sequence	contig00001 len=111809 cov=7.3 corr=1 origname=NODE_1_length_111809_cov_7.346551_pilon sw=shovill-spades/1.1.0 date=20250905
GCF_001672815.1.fasta.gz	GCF_001954195.1.fasta.gz	83.30	14.35	19.04	GCF_001672815.1	Mycobacterium sp001672815	GCF_001954195.1	Mycobacterium sp001954195	NZ_LZKK01000001.1 Mycobacterium sp. E796 contig_1, whole genome shotgun sequence	NZ_MBES01000001.1 Mycobacterium sp. IS-1264 contig_1, whole genome shotgun sequence
GCF_001672815.1.fasta.gz	GCF_019247615.1.fasta.gz	83.74	12.49	18.03	GCF_001672815.1	Mycobacterium sp001672815	GCF_019247615.1	Mycobacterium sp019247615	NZ_LZKK01000001.1 Mycobacterium sp. E796 contig_1, whole genome shotgun sequence	NZ_JAFBAT010000043.1 MAG: Mycobacterium sp. isolate CP_BM_RX_R9_38 BM_RX_R9_k147_100469, whole genome shotgun sequence
GCF_001672815.1.fasta.gz	GCF_025965855.1.fasta.gz	87.89	36.64	38.90	GCF_001672815.1	Mycobacterium sp001672815	GCF_025965855.1	Mycobacterium sp025965855	NZ_LZKK01000001.1 Mycobacterium sp. E796 contig_1, whole genome shotgun sequence	NZ_JAOPWB010000158.1 MAG: Mycobacterium sp. isolate RYN_163 scaffold_1009795, whole genome shotgun sequence
GCF_001672815.1.fasta.gz	GCF_900240975.1.fasta.gz	83.55	15.81	18.39	GCF_001672815.1	Mycobacterium sp001672815	GCF_900240975.1	Mycobacterium sp900240975	NZ_LZKK01000001.1 Mycobacterium sp. E796 contig_1, whole genome shotgun sequence	NZ_LT968769.1 Mycobacterium sp. 4858, whole genome shotgun sequence
GCF_001672815.1.fasta.gz	GCF_002086635.1.fasta.gz	84.97	23.68	27.19	GCF_001672815.1	Mycobacterium sp001672815	GCF_002086635.1	Mycobacterium alsense	NZ_LZKK01000001.1 Mycobacterium sp. E796 contig_1, whole genome shotgun sequence	NZ_MVHD01000100.1 Mycobacterium alsense strain DSM 45230 NODE_100_length_6076_cov_76.3967, whole genome shotgun sequence
GCF_001672815.1.fasta.gz	GCF_010731655.1.fasta.gz	83.68	16.54	17.75	GCF_001672815.1	Mycobacterium sp001672815	GCF_010731655.1	Mycobacterium paraseoulense	NZ_LZKK01000001.1 Mycobacterium sp. E796 contig_1, whole genome shotgun sequence	NZ_AP022619.1 Mycobacterium paraseoulense strain JCM 16952 chromosome
GCF_001672815.1.fasta.gz	GCF_010731595.1.fasta.gz	83.44	15.44	18.23	GCF_001672815.1	Mycobacterium sp001672815	GCF_010731595.1	Mycobacterium seoulense	NZ_LZKK01000001.1 Mycobacterium sp. E796 contig_1, whole genome shotgun sequence	NZ_AP022582.1 Mycobacterium seoulense strain JCM 16018 chromosome, complete genome
GCF_001672815.1.fasta.gz	GCF_035506235.1.fasta.gz	85.98	30.29	32.49	GCF_001672815.1	Mycobacterium sp001672815	GCF_035506235.1	Mycobacterium sp035506235	NZ_LZKK01000001.1 Mycobacterium sp. E796 contig_1, whole genome shotgun sequence	NZ_DATJPU010000001.1 MAG: Mycobacterium sp. isolate SMAG_U14921 k141_2296810, whole genome shotgun sequence
GCF_001672815.1.fasta.gz	GCF_010730745.1.fasta.gz	84.76	21.25	27.48	GCF_001672815.1	Mycobacterium sp001672815	GCF_010730745.1	Mycobacterium heidelbergense	NZ_LZKK01000001.1 Mycobacterium sp. E796 contig_1, whole genome shotgun sequence	NZ_AP022615.1 Mycobacterium heidelbergense strain JCM 14842 chromosome
GCF_001672815.1.fasta.gz	GCF_001954275.1.fasta.gz	83.39	15.28	19.95	GCF_001672815.1	Mycobacterium sp001672815	GCF_001954275.1	Mycobacterium sp001954275	NZ_LZKK01000001.1 Mycobacterium sp. E796 contig_1, whole genome shotgun sequence	NZ_MBEU01000001.1 Mycobacterium sp. IS-836 contig_1, whole genome shotgun sequence
GCF_001672815.1.fasta.gz	GCF_001907675.1.fasta.gz	83.93	16.03	16.17	GCF_001672815.1	Mycobacterium sp001672815	GCF_001907675.1	Mycobacterium paraffinicum_A	NZ_LZKK01000001.1 Mycobacterium sp. E796 contig_1, whole genome shotgun sequence	NZ_MPNT01000001.1 Mycobacterium paraffinicum strain M11 NODE_1_length_557015_cov_8.14244_ID_451, whole genome shotgun sequence
GCF_001672815.1.fasta.gz	GCF_035616495.1.fasta.gz	84.35	19.71	24.79	GCF_001672815.1	Mycobacterium sp001672815	GCF_035616495.1	Mycobacterium sp035616495	NZ_LZKK01000001.1 Mycobacterium sp. E796 contig_1, whole genome shotgun sequence	NZ_JAPJAV010000001.1 Mycobacterium sp. 663a-19 663a-19_1, whole genome shotgun sequence
GCF_001672815.1.fasta.gz	ab37baa8-4c9a-4f4b-ad86-5ffef796e86e.fasta.gz	85.47	23.65	27.72	GCF_001672815.1	Mycobacterium sp001672815	ab37baa8-4c9a-4f4b-ad86-5ffef796e86e	NOVEL_NTM_17	NZ_LZKK01000001.1 Mycobacterium sp. E796 contig_1, whole genome shotgun sequence	contig00001 len=84845 cov=10.5 corr=0 origname=NODE_1_length_84845_cov_10.523469_pilon sw=shovill-spades/1.1.0 date=20250823
GCF_001672815.1.fasta.gz	GCF_009741445.1.fasta.gz	83.40	13.30	17.52	GCF_001672815.1	Mycobacterium sp001672815	GCF_009741445.1	Mycobacterium avium	NZ_LZKK01000001.1 Mycobacterium sp. E796 contig_1, whole genome shotgun sequence	NZ_CP046507.1 Mycobacterium avium subsp. avium strain DSM 44156 chromosome, complete genome
GCF_001672815.1.fasta.gz	GCF_025822865.1.fasta.gz	83.41	14.82	17.92	GCF_001672815.1	Mycobacterium sp001672815	GCF_025822865.1	Mycobacterium paraffinicum	NZ_LZKK01000001.1 Mycobacterium sp. E796 contig_1, whole genome shotgun sequence	NZ_JACKUR010000003.1 Mycobacterium paraffinicum strain DSM 44181 MPARAFFINICUMDSM44181_contig000003, whole genome shotgun sequence
GCF_018455725.1.fasta.gz	GCF_020181615.2.fasta.gz	82.69	15.05	13.18	GCF_018455725.1	Mycobacterium acidiphilum	GCF_020181615.2	Mycobacterium crassicus	NZ_JAHCLR010000001.1 Mycolicibacter acidiphilus strain M1 contig1, whole genome shotgun sequence	NZ_JAYJJR010000001.1 [Mycobacterium] crassicus strain MYC098 NODE_1_length_668502_cov_197.338826, whole genome shotgun sequence
GCF_965277065.1.fasta.gz	b21de999-6d15-4cab-a0a3-367e5d40c350.fasta.gz	82.34	14.86	15.51	GCF_965277065.1	Mycobacterium sp965277065	b21de999-6d15-4cab-a0a3-367e5d40c350	NOVEL_NTM_83	NZ_CBDIBT010000001.1 MAG: Mycobacterium sp. isolate 6a8151c9-1d64-4c86-8155-6a490b99ed08 contig_1, whole genome shotgun sequence	contig00001 len=361715 cov=18.6 corr=0 origname=NODE_1_length_361715_cov_18.649352_pilon sw=shovill-spades/1.1.0 date=20250827
GCA_005789055.1.fasta.gz	GCA_965234515.1.fasta.gz	95.32	80.93	53.15	GCA_005789055.1	Mycobacterium sp005789055	GCA_965234515.1	Mycobacterium aquicola	SYAA01000081.1 MAG: Actinomycetota bacterium isolate F1-20-MAGs126 F1-20__c109313, whole genome shotgun sequence	OZ248467.1 Mycobacteriaceae bacterium isolate MiE-22 genome assembly, chromosome: MiE-22-c1
GCA_005789055.1.fasta.gz	GCA_964203005.1.fasta.gz	91.48	64.62	46.71	GCA_005789055.1	Mycobacterium sp005789055	GCA_964203005.1	Mycobacterium sp903911165	SYAA01000081.1 MAG: Actinomycetota bacterium isolate F1-20-MAGs126 F1-20__c109313, whole genome shotgun sequence	CAXNKV010000001.1 MAG: Mycobacterium sp. isolate ZE-13nov19-LR-63 genome assembly, contig: ZE-13nov19-LR-C8, whole genome shotgun sequence
GCA_963728815.1.fasta.gz	GCA_963730415.1.fasta.gz	84.92	22.28	23.86	GCA_963728815.1	Mycobacterium sp963728815	GCA_963730415.1	Mycobacterium sp963730415	CAVSLH010000001.1 MAG: uncultured Actinomycetota bacterium isolate MFD05377.bin.1.164 genome assembly, contig: contig_103581, whole genome shotgun sequence	CAVSSC010000001.1 MAG: uncultured Actinomycetota bacterium isolate MFD05580.bin.1.114 genome assembly, contig: contig_11896, whole genome shotgun sequence
GCA_963728815.1.fasta.gz	GCA_963772875.1.fasta.gz	83.17	16.43	15.55	GCA_963728815.1	Mycobacterium sp963728815	GCA_963772875.1	Mycobacterium sp963772875	CAVSLH010000001.1 MAG: uncultured Actinomycetota bacterium isolate MFD05377.bin.1.164 genome assembly, contig: contig_103581, whole genome shotgun sequence	CAVYZE010000001.1 MAG: uncultured Actinomycetota bacterium isolate MFD02248.bin.1.166 genome assembly, contig: contig_10393, whole genome shotgun sequence
GCA_963728815.1.fasta.gz	GCF_052145595.1.fasta.gz	84.59	20.32	20.85	GCA_963728815.1	Mycobacterium sp963728815	GCF_052145595.1	Mycobacterium sp052145595	CAVSLH010000001.1 MAG: uncultured Actinomycetota bacterium isolate MFD05377.bin.1.164 genome assembly, contig: contig_103581, whole genome shotgun sequence	NZ_JBKQOI010000001.1 MAG: Mycobacterium sp. isolate LASYr2D2E2F__bin_6 LASYr2D2E2F_000000000661, whole genome shotgun sequence
GCA_963728815.1.fasta.gz	GCA_963840045.1.fasta.gz	82.98	15.41	13.92	GCA_963728815.1	Mycobacterium sp963728815	GCA_963840045.1	Mycobacterium sp963840045	CAVSLH010000001.1 MAG: uncultured Actinomycetota bacterium isolate MFD05377.bin.1.164 genome assembly, contig: contig_103581, whole genome shotgun sequence	CAWIXL010000001.1 MAG: uncultured Actinomycetota bacterium isolate MFD05705.bin.1.141 genome assembly, contig: contig_20022, whole genome shotgun sequence
GCA_963728815.1.fasta.gz	GCA_963809285.1.fasta.gz	83.55	16.16	19.72	GCA_963728815.1	Mycobacterium sp963728815	GCA_963809285.1	Mycobacterium sp963809285	CAVSLH010000001.1 MAG: uncultured Actinomycetota bacterium isolate MFD05377.bin.1.164 genome assembly, contig: contig_103581, whole genome shotgun sequence	CAWEIY010000001.1 MAG: uncultured Actinomycetota bacterium isolate MFD06092.bin.1.181 genome assembly, contig: contig_103909, whole genome shotgun sequence
GCA_963728815.1.fasta.gz	GCF_019645855.1.fasta.gz	83.54	15.28	18.78	GCA_963728815.1	Mycobacterium sp963728815	GCF_019645855.1	Mycobacterium malmoense	CAVSLH010000001.1 MAG: uncultured Actinomycetota bacterium isolate MFD05377.bin.1.164 genome assembly, contig: contig_103581, whole genome shotgun sequence	NZ_CP080999.1 Mycobacterium malmoense strain ATCC 29571 chromosome, complete genome
GCA_963728815.1.fasta.gz	GCA_963850895.1.fasta.gz	82.81	14.14	15.74	GCA_963728815.1	Mycobacterium sp963728815	GCA_963850895.1	Mycobacterium sp963850895	CAVSLH010000001.1 MAG: uncultured Actinomycetota bacterium isolate MFD05377.bin.1.164 genome assembly, contig: contig_103581, whole genome shotgun sequence	CAWKNK010000001.1 MAG: uncultured Actinomycetota bacterium isolate MFD00991.bin.1.137 genome assembly, contig: contig_13108, whole genome shotgun sequence
GCA_963728815.1.fasta.gz	GCA_963766535.1.fasta.gz	87.03	36.73	34.88	GCA_963728815.1	Mycobacterium sp963728815	GCA_963766535.1	Mycobacterium sp963766535	CAVSLH010000001.1 MAG: uncultured Actinomycetota bacterium isolate MFD05377.bin.1.164 genome assembly, contig: contig_103581, whole genome shotgun sequence	CAVYAU010000001.1 MAG: uncultured Actinomycetota bacterium isolate MFD03044.bin.1.95 genome assembly, contig: contig_17030, whole genome shotgun sequence
GCA_963728815.1.fasta.gz	GCA_963848535.1.fasta.gz	83.92	19.02	20.29	GCA_963728815.1	Mycobacterium sp963728815	GCA_963848535.1	Mycobacterium sp963848535	CAVSLH010000001.1 MAG: uncultured Actinomycetota bacterium isolate MFD05377.bin.1.164 genome assembly, contig: contig_103581, whole genome shotgun sequence	CAWKEM010000001.1 MAG: uncultured Actinomycetota bacterium isolate MFD03044.bin.1.118 genome assembly, contig: contig_16969, whole genome shotgun sequence
GCA_963728815.1.fasta.gz	GCF_052144515.1.fasta.gz	85.77	26.33	21.16	GCA_963728815.1	Mycobacterium sp963728815	GCF_052144515.1	Mycobacterium sp052144515	CAVSLH010000001.1 MAG: uncultured Actinomycetota bacterium isolate MFD05377.bin.1.164 genome assembly, contig: contig_103581, whole genome shotgun sequence	NZ_JBKQQD010000001.1 MAG: Mycobacterium sp. isolate MGr1A1B1C__bin_69 MGr1A1B1C_000000000207, whole genome shotgun sequence
GCA_963728815.1.fasta.gz	GCA_963814505.1.fasta.gz	83.90	20.86	15.69	GCA_963728815.1	Mycobacterium sp963728815	GCA_963814505.1	Mycobacterium sp963814505	CAVSLH010000001.1 MAG: uncultured Actinomycetota bacterium isolate MFD05377.bin.1.164 genome assembly, contig: contig_103581, whole genome shotgun sequence	CAWFDM010000001.1 MAG: uncultured Actinomycetota bacterium isolate MFD05502.bin.1.195 genome assembly, contig: contig_14108, whole genome shotgun sequence
GCA_963728815.1.fasta.gz	GCF_010730745.1.fasta.gz	83.16	13.63	17.64	GCA_963728815.1	Mycobacterium sp963728815	GCF_010730745.1	Mycobacterium heidelbergense	CAVSLH010000001.1 MAG: uncultured Actinomycetota bacterium isolate MFD05377.bin.1.164 genome assembly, contig: contig_103581, whole genome shotgun sequence	NZ_AP022615.1 Mycobacterium heidelbergense strain JCM 14842 chromosome
GCA_963728815.1.fasta.gz	GCF_001954275.1.fasta.gz	82.43	11.70	15.30	GCA_963728815.1	Mycobacterium sp963728815	GCF_001954275.1	Mycobacterium sp001954275	CAVSLH010000001.1 MAG: uncultured Actinomycetota bacterium isolate MFD05377.bin.1.164 genome assembly, contig: contig_103581, whole genome shotgun sequence	NZ_MBEU01000001.1 Mycobacterium sp. IS-836 contig_1, whole genome shotgun sequence
GCA_963728815.1.fasta.gz	GCF_035616495.1.fasta.gz	83.01	12.69	15.98	GCA_963728815.1	Mycobacterium sp963728815	GCF_035616495.1	Mycobacterium sp035616495	CAVSLH010000001.1 MAG: uncultured Actinomycetota bacterium isolate MFD05377.bin.1.164 genome assembly, contig: contig_103581, whole genome shotgun sequence	NZ_JAPJAV010000001.1 Mycobacterium sp. 663a-19 663a-19_1, whole genome shotgun sequence
GCA_963728815.1.fasta.gz	GCA_963746755.1.fasta.gz	83.91	17.70	22.08	GCA_963728815.1	Mycobacterium sp963728815	GCA_963746755.1	Mycobacterium sp963746755	CAVSLH010000001.1 MAG: uncultured Actinomycetota bacterium isolate MFD05377.bin.1.164 genome assembly, contig: contig_103581, whole genome shotgun sequence	CAVVCM010000001.1 MAG: uncultured Actinomycetota bacterium isolate MFD02416.bin.1.194 genome assembly, contig: contig_100074, whole genome shotgun sequence
GCA_963728815.1.fasta.gz	GCA_963802525.1.fasta.gz	84.33	19.29	22.30	GCA_963728815.1	Mycobacterium sp963728815	GCA_963802525.1	Mycobacterium sp963802525	CAVSLH010000001.1 MAG: uncultured Actinomycetota bacterium isolate MFD05377.bin.1.164 genome assembly, contig: contig_103581, whole genome shotgun sequence	CAWDJC010000001.1 MAG: uncultured Actinomycetota bacterium isolate MFD06435.bin.1.50 genome assembly, contig: contig_10555, whole genome shotgun sequence
GCA_963728815.1.fasta.gz	GCA_963767375.1.fasta.gz	84.57	21.65	20.69	GCA_963728815.1	Mycobacterium sp963728815	GCA_963767375.1	Mycobacterium sp963767375	CAVSLH010000001.1 MAG: uncultured Actinomycetota bacterium isolate MFD05377.bin.1.164 genome assembly, contig: contig_103581, whole genome shotgun sequence	CAVYDT010000001.1 MAG: uncultured Actinomycetota bacterium isolate MFD01138.bin.1.5 genome assembly, contig: contig_10253, whole genome shotgun sequence
GCA_963728815.1.fasta.gz	GCA_963820985.1.fasta.gz	84.80	16.48	23.92	GCA_963728815.1	Mycobacterium sp963728815	GCA_963820985.1	Mycobacterium sp963820985	CAVSLH010000001.1 MAG: uncultured Actinomycetota bacterium isolate MFD05377.bin.1.164 genome assembly, contig: contig_103581, whole genome shotgun sequence	CAWGCI010000001.1 MAG: uncultured Actinomycetota bacterium isolate MFD06435.bin.2.126 genome assembly, contig: contig_107245, whole genome shotgun sequence
GCA_963728815.1.fasta.gz	GCA_963763005.1.fasta.gz	84.54	19.68	25.00	GCA_963728815.1	Mycobacterium sp963728815	GCA_963763005.1	Mycobacterium sp963763005	CAVSLH010000001.1 MAG: uncultured Actinomycetota bacterium isolate MFD05377.bin.1.164 genome assembly, contig: contig_103581, whole genome shotgun sequence	CAVXMI010000001.1 MAG: uncultured Actinomycetota bacterium isolate MFD02923.bin.1.151 genome assembly, contig: contig_11018, whole genome shotgun sequence
GCA_963728815.1.fasta.gz	GCA_963845595.1.fasta.gz	84.15	19.75	16.36	GCA_963728815.1	Mycobacterium sp963728815	GCA_963845595.1	Mycobacterium sp963845595	CAVSLH010000001.1 MAG: uncultured Actinomycetota bacterium isolate MFD05377.bin.1.164 genome assembly, contig: contig_103581, whole genome shotgun sequence	CAWJSU010000001.1 MAG: uncultured Actinomycetota bacterium isolate MFD04463.bin.1.133 genome assembly, contig: contig_18235, whole genome shotgun sequence
GCA_963728815.1.fasta.gz	GCA_963813935.1.fasta.gz	84.59	21.46	23.89	GCA_963728815.1	Mycobacterium sp963728815	GCA_963813935.1	Mycobacterium sp963813935	CAVSLH010000001.1 MAG: uncultured Actinomycetota bacterium isolate MFD05377.bin.1.164 genome assembly, contig: contig_103581, whole genome shotgun sequence	CAWFAR010000001.1 MAG: uncultured Actinomycetota bacterium isolate MFD01138.bin.1.83 genome assembly, contig: contig_12648, whole genome shotgun sequence
GCA_963728815.1.fasta.gz	GCF_000340435.2.fasta.gz	82.80	10.11	15.61	GCA_963728815.1	Mycobacterium sp963728815	GCF_000340435.2	Mycobacterium haemophilum	CAVSLH010000001.1 MAG: uncultured Actinomycetota bacterium isolate MFD05377.bin.1.164 genome assembly, contig: contig_103581, whole genome shotgun sequence	NZ_CP011883.2 Mycobacterium haemophilum DSM 44634 strain ATCC 29548 chromosome, complete genome
GCA_963728815.1.fasta.gz	GCA_963784665.1.fasta.gz	83.93	16.77	21.51	GCA_963728815.1	Mycobacterium sp963728815	GCA_963784665.1	Mycobacterium sp963784665	CAVSLH010000001.1 MAG: uncultured Actinomycetota bacterium isolate MFD05377.bin.1.164 genome assembly, contig: contig_103581, whole genome shotgun sequence	CAWASA010000001.1 MAG: uncultured Actinomycetota bacterium isolate MFD02416.bin.2.246 genome assembly, contig: contig_101802, whole genome shotgun sequence
GCF_000382405.1.fasta.gz	GCF_001665685.1.fasta.gz	84.40	33.10	19.13	GCF_000382405.1	Mycobacterium sp000382405	GCF_001665685.1	Mycobacterium sp001665685	NZ_KB908255.1 Mycobacterium sp. 141 H276DRAFT_scaffold00001.1, whole genome shotgun sequence	NZ_LZTB01000001.1 Mycobacterium sp. 852013-50091_SCH5140682 contig_1, whole genome shotgun sequence
GCF_000382405.1.fasta.gz	GCF_002086485.1.fasta.gz	86.00	34.04	19.48	GCF_000382405.1	Mycobacterium sp000382405	GCF_002086485.1	Mycobacterium aquaticum	NZ_KB908255.1 Mycobacterium sp. 141 H276DRAFT_scaffold00001.1, whole genome shotgun sequence	NZ_MVHF01000100.1 Mycobacterium aquaticum strain RW6 NODE_100_length_833_cov_259.335, whole genome shotgun sequence
GCF_000382405.1.fasta.gz	GCF_001570425.1.fasta.gz	85.78	32.98	20.25	GCF_000382405.1	Mycobacterium sp000382405	GCF_001570425.1	Mycobacterium brisbanense	NZ_KB908255.1 Mycobacterium sp. 141 H276DRAFT_scaffold00001.1, whole genome shotgun sequence	NZ_BCSX01000001.1 Mycolicibacterium brisbanense strain JCM15654, whole genome shotgun sequence
GCF_000382405.1.fasta.gz	GCF_002157835.1.fasta.gz	86.34	36.54	20.51	GCF_000382405.1	Mycobacterium sp000382405	GCF_002157835.1	Mycobacterium dioxanotrophicus	NZ_KB908255.1 Mycobacterium sp. 141 H276DRAFT_scaffold00001.1, whole genome shotgun sequence	NZ_CP020809.1 Mycobacterium dioxanotrophicus strain PH-06 chromosome, complete genome
GCF_009729075.1.fasta.gz	bc1d0ab4-01ab-4097-8af2-f4640d22f1a7.fasta.gz	89.63	56.09	49.45	GCF_009729075.1	Mycobacterium sp009729075	bc1d0ab4-01ab-4097-8af2-f4640d22f1a7	NOVEL_NTM_87	NZ_VTGY01000001.1 Mycolicibacterium sp. CBMA 226 strain CBMA226 Contig1, whole genome shotgun sequence	contig00001 len=197968 cov=6.7 corr=3 origname=NODE_1_length_197968_cov_6.721017_pilon sw=shovill-spades/1.1.0 date=20250822
GCF_009729075.1.fasta.gz	af5274b7-8a29-48ec-82be-b03a8826f661.fasta.gz	89.46	51.89	44.24	GCF_009729075.1	Mycobacterium sp009729075	af5274b7-8a29-48ec-82be-b03a8826f661	NOVEL_NTM_1	NZ_VTGY01000001.1 Mycolicibacterium sp. CBMA 226 strain CBMA226 Contig1, whole genome shotgun sequence	contig00001 len=222391 cov=21.2 corr=0 origname=NODE_1_length_222391_cov_21.177375_pilon sw=shovill-spades/1.1.0 date=20250826
GCF_009729075.1.fasta.gz	e1517fde-e9a5-43ed-9138-0aaab9aacd4d.fasta.gz	89.59	50.47	53.80	GCF_009729075.1	Mycobacterium sp009729075	e1517fde-e9a5-43ed-9138-0aaab9aacd4d	NOVEL_NTM_100	NZ_VTGY01000001.1 Mycolicibacterium sp. CBMA 226 strain CBMA226 Contig1, whole genome shotgun sequence	contig00001 len=116021 cov=6.7 corr=0 origname=NODE_1_length_116021_cov_6.689332_pilon sw=shovill-spades/1.1.0 date=20250828
GCF_009729075.1.fasta.gz	GCF_009729415.1.fasta.gz	86.10	33.96	34.22	GCF_009729075.1	Mycobacterium sp009729075	GCF_009729415.1	Mycobacterium sp009729415	NZ_VTGY01000001.1 Mycolicibacterium sp. CBMA 226 strain CBMA226 Contig1, whole genome shotgun sequence	NZ_MPKW01000001.1 Mycolicibacterium sp. CBMA 234 Contig1, whole genome shotgun sequence
GCF_009729075.1.fasta.gz	GCF_010730955.1.fasta.gz	88.91	51.28	50.19	GCF_009729075.1	Mycobacterium sp009729075	GCF_010730955.1	Mycobacterium aubagnense	NZ_VTGY01000001.1 Mycolicibacterium sp. CBMA 226 strain CBMA226 Contig1, whole genome shotgun sequence	NZ_AP022577.1 Mycolicibacterium aubagnense strain JCM 15296 chromosome, complete genome
GCF_009729075.1.fasta.gz	GCF_018326285.1.fasta.gz	89.64	53.26	50.96	GCF_009729075.1	Mycobacterium sp009729075	GCF_018326285.1	Mycobacterium sp018326285	NZ_VTGY01000001.1 Mycolicibacterium sp. CBMA 226 strain CBMA226 Contig1, whole genome shotgun sequence	NZ_AP023362.1 Mycolicibacterium sp. TY81 chromosome, complete genome
GCF_009729075.1.fasta.gz	GCF_025331195.1.fasta.gz	89.15	49.72	46.79	GCF_009729075.1	Mycobacterium sp009729075	GCF_025331195.1	Mycobacterium llatzerense	NZ_VTGY01000001.1 Mycolicibacterium sp. CBMA 226 strain CBMA226 Contig1, whole genome shotgun sequence	NZ_LXOV01000001.1 Mycolicibacterium llatzerense strain MG13 scaffold1, whole genome shotgun sequence
GCF_009729075.1.fasta.gz	GCF_010731115.1.fasta.gz	89.65	51.89	54.86	GCF_009729075.1	Mycobacterium sp009729075	GCF_010731115.1	Mycobacterium phocaicum	NZ_VTGY01000001.1 Mycolicibacterium sp. CBMA 226 strain CBMA226 Contig1, whole genome shotgun sequence	NZ_AP022616.1 Mycolicibacterium phocaicum strain JCM 15301 chromosome
GCF_009729075.1.fasta.gz	GCF_030209435.1.fasta.gz	90.07	58.43	58.59	GCF_009729075.1	Mycobacterium sp009729075	GCF_030209435.1	Mycobacterium sp030209435	NZ_VTGY01000001.1 Mycolicibacterium sp. CBMA 226 strain CBMA226 Contig1, whole genome shotgun sequence	NZ_JARVRX010000004.1 Mycolicibacterium sp. lyk4-40-TYG-92 NODE_10_length_246649_cov_39.443068, whole genome shotgun sequence
GCF_040655355.1.fasta.gz	adfa5916-87f2-4b5d-bc8e-cdad8d3b3d7c.fasta.gz	87.26	41.87	41.76	GCF_040655355.1	Mycobacterium sp040655355	adfa5916-87f2-4b5d-bc8e-cdad8d3b3d7c	NOVEL_NTM_81	NZ_JBFAJS010000001.1 Mycobacterium sp. NPDC050441 NPDC050441_58_H4.ctg-0001, whole genome shotgun sequence	contig00001 len=244581 cov=18.2 corr=0 origname=NODE_1_length_244581_cov_18.241258_pilon sw=shovill-spades/1.1.0 date=20250822
GCF_040655355.1.fasta.gz	GCF_048282725.1.fasta.gz	88.00	52.43	45.59	GCF_040655355.1	Mycobacterium sp040655355	GCF_048282725.1	Mycobacterium sp048282725	NZ_JBFAJS010000001.1 Mycobacterium sp. NPDC050441 NPDC050441_58_H4.ctg-0001, whole genome shotgun sequence	NZ_JBLVUL010000001.1 Mycobacterium sp. 48b Seq1, whole genome shotgun sequence
GCA_036782595.1.fasta.gz	GCA_040398885.1.fasta.gz	84.59	17.78	19.37	GCA_036782595.1	Mycobacterium sp036782595	GCA_040398885.1	Mycobacterium sp040398885	DAIPYT010000001.1 MAG TPA_asm: Mycobacterium sp. isolate CTOTU6537 NODE_57_length_64586_cov_6.539028, whole genome shotgun sequence	JBBATF010000001.1 MAG: Mycobacterium sp. isolate EUL_264 ctg1-EUL_264, whole genome shotgun sequence
GCA_036782595.1.fasta.gz	GCA_964483865.1.fasta.gz	84.01	18.45	16.95	GCA_036782595.1	Mycobacterium sp036782595	GCA_964483865.1	Mycobacterium sp964483865	DAIPYT010000001.1 MAG TPA_asm: Mycobacterium sp. isolate CTOTU6537 NODE_57_length_64586_cov_6.539028, whole genome shotgun sequence	CAZADG010000001.1 MAG TPA_asm: uncultured Mycobacterium sp. isolate SRP318679_co1_30 genome assembly, contig: NODE_52_length_188496_cov_12.737340, whole genome shotgun sequence
GCA_963824505.1.fasta.gz	GCF_001667015.1.fasta.gz	83.43	17.44	16.94	GCA_963824505.1	Mycobacterium sp963824505	GCF_001667015.1	Mycobacterium sp001667015	CAWGPS010000001.1 MAG: uncultured Actinomycetota bacterium isolate MFD05502.bin.1.225 genome assembly, contig: contig_11115, whole genome shotgun sequence	NZ_LZIS01000001.1 Mycobacterium sp. E3198 contig_1, whole genome shotgun sequence
GCA_963824505.1.fasta.gz	GCF_900157385.1.fasta.gz	83.15	17.18	16.07	GCA_963824505.1	Mycobacterium sp963824505	GCF_900157385.1	Mycobacterium terramassiliense	CAWGPS010000001.1 MAG: uncultured Actinomycetota bacterium isolate MFD05502.bin.1.225 genome assembly, contig: contig_11115, whole genome shotgun sequence	NZ_LT717690.1 Mycobacterium terramassiliense strain AB308, whole genome shotgun sequence
GCA_963824505.1.fasta.gz	b6c82a5a-e8f4-4ccf-8114-6216fa9172ff.fasta.gz	83.96	17.85	14.57	GCA_963824505.1	Mycobacterium sp963824505	b6c82a5a-e8f4-4ccf-8114-6216fa9172ff	NOVEL_NTM_86	CAWGPS010000001.1 MAG: uncultured Actinomycetota bacterium isolate MFD05502.bin.1.225 genome assembly, contig: contig_11115, whole genome shotgun sequence	contig00001 len=121552 cov=8.1 corr=1 origname=NODE_1_length_121552_cov_8.071643_pilon sw=shovill-spades/1.1.0 date=20250829
GCA_963824505.1.fasta.gz	GCF_001673535.1.fasta.gz	83.51	16.79	16.87	GCA_963824505.1	Mycobacterium sp963824505	GCF_001673535.1	Mycobacterium sp001673535	CAWGPS010000001.1 MAG: uncultured Actinomycetota bacterium isolate MFD05502.bin.1.225 genome assembly, contig: contig_11115, whole genome shotgun sequence	NZ_LZLY01000001.1 Mycobacterium sp. 1081908.1 contig_1, whole genome shotgun sequence
GCA_963824505.1.fasta.gz	GCF_019645855.1.fasta.gz	82.89	14.80	15.69	GCA_963824505.1	Mycobacterium sp963824505	GCF_019645855.1	Mycobacterium malmoense	CAWGPS010000001.1 MAG: uncultured Actinomycetota bacterium isolate MFD05502.bin.1.225 genome assembly, contig: contig_11115, whole genome shotgun sequence	NZ_CP080999.1 Mycobacterium malmoense strain ATCC 29571 chromosome, complete genome
GCA_963824505.1.fasta.gz	GCA_963850895.1.fasta.gz	82.71	15.71	15.08	GCA_963824505.1	Mycobacterium sp963824505	GCA_963850895.1	Mycobacterium sp963850895	CAWGPS010000001.1 MAG: uncultured Actinomycetota bacterium isolate MFD05502.bin.1.225 genome assembly, contig: contig_11115, whole genome shotgun sequence	CAWKNK010000001.1 MAG: uncultured Actinomycetota bacterium isolate MFD00991.bin.1.137 genome assembly, contig: contig_13108, whole genome shotgun sequence
GCA_963824505.1.fasta.gz	GCF_001672915.1.fasta.gz	83.07	15.71	14.53	GCA_963824505.1	Mycobacterium sp963824505	GCF_001672915.1	Mycobacterium sp001672915	CAWGPS010000001.1 MAG: uncultured Actinomycetota bacterium isolate MFD05502.bin.1.225 genome assembly, contig: contig_11115, whole genome shotgun sequence	NZ_LZKR01000001.1 Mycobacterium sp. 1245805.9 contig_1, whole genome shotgun sequence
GCA_963824505.1.fasta.gz	a13b204d-6fe3-448b-bd77-0c68c1614d4e.fasta.gz	83.62	17.54	16.30	GCA_963824505.1	Mycobacterium sp963824505	a13b204d-6fe3-448b-bd77-0c68c1614d4e	NOVEL_NTM_2	CAWGPS010000001.1 MAG: uncultured Actinomycetota bacterium isolate MFD05502.bin.1.225 genome assembly, contig: contig_11115, whole genome shotgun sequence	contig00001 len=207356 cov=20.2 corr=0 origname=NODE_1_length_207356_cov_20.178653_pilon sw=shovill-spades/1.1.0 date=20250822
GCA_963824505.1.fasta.gz	GCF_002102255.1.fasta.gz	83.14	17.03	14.28	GCA_963824505.1	Mycobacterium sp963824505	GCF_002102255.1	Mycobacterium nebraskense	CAWGPS010000001.1 MAG: uncultured Actinomycetota bacterium isolate MFD05502.bin.1.225 genome assembly, contig: contig_11115, whole genome shotgun sequence	NZ_LQPH01000001.1 Mycobacterium nebraskense strain DSM 44803 contig_1, whole genome shotgun sequence
GCA_963824505.1.fasta.gz	GCF_002102155.1.fasta.gz	83.15	17.08	17.11	GCA_963824505.1	Mycobacterium sp963824505	GCF_002102155.1	Mycobacterium europaeum	CAWGPS010000001.1 MAG: uncultured Actinomycetota bacterium isolate MFD05502.bin.1.225 genome assembly, contig: contig_11115, whole genome shotgun sequence	NZ_LQOU01000001.1 Mycobacterium europaeum strain DSM 45397 contig_1, whole genome shotgun sequence
GCA_963824505.1.fasta.gz	GCF_001667275.1.fasta.gz	83.06	15.21	16.64	GCA_963824505.1	Mycobacterium sp963824505	GCF_001667275.1	Mycobacterium sp001667275	CAWGPS010000001.1 MAG: uncultured Actinomycetota bacterium isolate MFD05502.bin.1.225 genome assembly, contig: contig_11115, whole genome shotgun sequence	NZ_LZHV01000001.1 Mycobacterium sp. ACS4054 contig_1, whole genome shotgun sequence
GCA_963824505.1.fasta.gz	GCF_002101815.1.fasta.gz	83.07	17.37	17.44	GCA_963824505.1	Mycobacterium sp963824505	GCF_002101815.1	Mycobacterium paraense	CAWGPS010000001.1 MAG: uncultured Actinomycetota bacterium isolate MFD05502.bin.1.225 genome assembly, contig: contig_11115, whole genome shotgun sequence	NZ_LQPM01000001.1 Mycobacterium paraense strain IEC26 contig_1, whole genome shotgun sequence
GCA_963824505.1.fasta.gz	GCF_001667035.1.fasta.gz	83.01	15.54	15.28	GCA_963824505.1	Mycobacterium sp963824505	GCF_001667035.1	Mycobacterium sp001667035	CAWGPS010000001.1 MAG: uncultured Actinomycetota bacterium isolate MFD05502.bin.1.225 genome assembly, contig: contig_11115, whole genome shotgun sequence	NZ_LZIR01000001.1 Mycobacterium sp. 852002-51057_SCH5723018 contig_1, whole genome shotgun sequence
GCA_963824505.1.fasta.gz	f5096e3c-0cf2-42f5-a254-92ce170e70f3.fasta.gz	83.86	17.70	15.16	GCA_963824505.1	Mycobacterium sp963824505	f5096e3c-0cf2-42f5-a254-92ce170e70f3	NOVEL_NTM_48	CAWGPS010000001.1 MAG: uncultured Actinomycetota bacterium isolate MFD05502.bin.1.225 genome assembly, contig: contig_11115, whole genome shotgun sequence	contig00001 len=124105 cov=13.3 corr=1 origname=NODE_1_length_124105_cov_13.319715_pilon sw=shovill-spades/1.1.0 date=20250825
GCA_963824505.1.fasta.gz	d45bd893-9be4-4b18-b87c-ec4e26f5a52e.fasta.gz	83.79	17.55	15.73	GCA_963824505.1	Mycobacterium sp963824505	d45bd893-9be4-4b18-b87c-ec4e26f5a52e	NOVEL_NTM_99	CAWGPS010000001.1 MAG: uncultured Actinomycetota bacterium isolate MFD05502.bin.1.225 genome assembly, contig: contig_11115, whole genome shotgun sequence	contig00001 len=111809 cov=7.3 corr=1 origname=NODE_1_length_111809_cov_7.346551_pilon sw=shovill-spades/1.1.0 date=20250905
GCA_963824505.1.fasta.gz	GCF_001053185.1.fasta.gz	84.78	25.17	27.85	GCA_963824505.1	Mycobacterium sp963824505	GCF_001053185.1	Mycobacterium bohemicum	CAWGPS010000001.1 MAG: uncultured Actinomycetota bacterium isolate MFD05502.bin.1.225 genome assembly, contig: contig_11115, whole genome shotgun sequence	NZ_CSTD01000001.1 Mycobacterium bohemicum DSM 44277, whole genome shotgun sequence
GCA_963824505.1.fasta.gz	GCF_001668725.1.fasta.gz	83.16	17.90	17.64	GCA_963824505.1	Mycobacterium sp963824505	GCF_001668725.1	Mycobacterium sp001668725	CAWGPS010000001.1 MAG: uncultured Actinomycetota bacterium isolate MFD05502.bin.1.225 genome assembly, contig: contig_11115, whole genome shotgun sequence	NZ_LZKL01000001.1 Mycobacterium sp. E787 contig_1, whole genome shotgun sequence
GCA_963824505.1.fasta.gz	GCF_000455205.1.fasta.gz	82.70	15.34	13.53	GCA_963824505.1	Mycobacterium sp963824505	GCF_000455205.1	Mycobacterium sp000455205	CAWGPS010000001.1 MAG: uncultured Actinomycetota bacterium isolate MFD05502.bin.1.225 genome assembly, contig: contig_11115, whole genome shotgun sequence	NZ_AUWQ01000001.1 Mycobacterium sp. UM_CSW Contig_1, whole genome shotgun sequence
GCA_963824505.1.fasta.gz	GCF_001667185.1.fasta.gz	83.21	17.06	17.44	GCA_963824505.1	Mycobacterium sp963824505	GCF_001667185.1	Mycobacterium sp001667185	CAWGPS010000001.1 MAG: uncultured Actinomycetota bacterium isolate MFD05502.bin.1.225 genome assembly, contig: contig_11115, whole genome shotgun sequence	NZ_LZIC01000001.1 Mycobacterium sp. 852002-50816_SCH5313054-b contig_1, whole genome shotgun sequence
GCA_963824505.1.fasta.gz	GCF_002086735.1.fasta.gz	82.96	16.11	14.74	GCA_963824505.1	Mycobacterium sp963824505	GCF_002086735.1	Mycobacterium scrofulaceum	CAWGPS010000001.1 MAG: uncultured Actinomycetota bacterium isolate MFD05502.bin.1.225 genome assembly, contig: contig_11115, whole genome shotgun sequence	NZ_MVIJ01000100.1 Mycobacterium scrofulaceum strain DSM 43992 NODE_100_length_7206_cov_39.9543, whole genome shotgun sequence
GCA_963824505.1.fasta.gz	GCF_036409085.1.fasta.gz	82.91	16.19	15.75	GCA_963824505.1	Mycobacterium sp963824505	GCF_036409085.1	Mycobacterium sp036409085	CAWGPS010000001.1 MAG: uncultured Actinomycetota bacterium isolate MFD05502.bin.1.225 genome assembly, contig: contig_11115, whole genome shotgun sequence	NZ_JAZGLV010000001.1 Mycobacterium sp. 050134 contig00001, whole genome shotgun sequence
GCA_963824505.1.fasta.gz	GCF_900240975.1.fasta.gz	82.44	15.21	15.28	GCA_963824505.1	Mycobacterium sp963824505	GCF_900240975.1	Mycobacterium sp900240975	CAWGPS010000001.1 MAG: uncultured Actinomycetota bacterium isolate MFD05502.bin.1.225 genome assembly, contig: contig_11115, whole genome shotgun sequence	NZ_LT968769.1 Mycobacterium sp. 4858, whole genome shotgun sequence
GCA_963824505.1.fasta.gz	GCF_010731655.1.fasta.gz	82.73	15.80	14.64	GCA_963824505.1	Mycobacterium sp963824505	GCF_010731655.1	Mycobacterium paraseoulense	CAWGPS010000001.1 MAG: uncultured Actinomycetota bacterium isolate MFD05502.bin.1.225 genome assembly, contig: contig_11115, whole genome shotgun sequence	NZ_AP022619.1 Mycobacterium paraseoulense strain JCM 16952 chromosome
GCA_963824505.1.fasta.gz	GCF_010731595.1.fasta.gz	82.90	16.72	17.05	GCA_963824505.1	Mycobacterium sp963824505	GCF_010731595.1	Mycobacterium seoulense	CAWGPS010000001.1 MAG: uncultured Actinomycetota bacterium isolate MFD05502.bin.1.225 genome assembly, contig: contig_11115, whole genome shotgun sequence	NZ_AP022582.1 Mycobacterium seoulense strain JCM 16018 chromosome, complete genome
GCA_963824505.1.fasta.gz	GCF_035506235.1.fasta.gz	83.51	16.82	15.58	GCA_963824505.1	Mycobacterium sp963824505	GCF_035506235.1	Mycobacterium sp035506235	CAWGPS010000001.1 MAG: uncultured Actinomycetota bacterium isolate MFD05502.bin.1.225 genome assembly, contig: contig_11115, whole genome shotgun sequence	NZ_DATJPU010000001.1 MAG: Mycobacterium sp. isolate SMAG_U14921 k141_2296810, whole genome shotgun sequence
GCA_963824505.1.fasta.gz	GCF_010730745.1.fasta.gz	83.19	15.49	17.30	GCA_963824505.1	Mycobacterium sp963824505	GCF_010730745.1	Mycobacterium heidelbergense	CAWGPS010000001.1 MAG: uncultured Actinomycetota bacterium isolate MFD05502.bin.1.225 genome assembly, contig: contig_11115, whole genome shotgun sequence	NZ_AP022615.1 Mycobacterium heidelbergense strain JCM 14842 chromosome
GCA_963824505.1.fasta.gz	GCF_010729105.1.fasta.gz	83.00	18.31	17.19	GCA_963824505.1	Mycobacterium sp963824505	GCF_010729105.1	Mycobacterium saskatchewanense	CAWGPS010000001.1 MAG: uncultured Actinomycetota bacterium isolate MFD05502.bin.1.225 genome assembly, contig: contig_11115, whole genome shotgun sequence	NZ_AP022573.1 Mycobacterium saskatchewanense strain JCM 13016 chromosome, complete genome
GCA_963824505.1.fasta.gz	ab37baa8-4c9a-4f4b-ad86-5ffef796e86e.fasta.gz	83.93	15.43	15.62	GCA_963824505.1	Mycobacterium sp963824505	ab37baa8-4c9a-4f4b-ad86-5ffef796e86e	NOVEL_NTM_17	CAWGPS010000001.1 MAG: uncultured Actinomycetota bacterium isolate MFD05502.bin.1.225 genome assembly, contig: contig_11115, whole genome shotgun sequence	contig00001 len=84845 cov=10.5 corr=0 origname=NODE_1_length_84845_cov_10.523469_pilon sw=shovill-spades/1.1.0 date=20250823
GCA_963824505.1.fasta.gz	GCF_009741445.1.fasta.gz	82.39	13.42	15.27	GCA_963824505.1	Mycobacterium sp963824505	GCF_009741445.1	Mycobacterium avium	CAWGPS010000001.1 MAG: uncultured Actinomycetota bacterium isolate MFD05502.bin.1.225 genome assembly, contig: contig_11115, whole genome shotgun sequence	NZ_CP046507.1 Mycobacterium avium subsp. avium strain DSM 44156 chromosome, complete genome
GCA_963824505.1.fasta.gz	GCF_902652685.1.fasta.gz	83.19	16.93	16.74	GCA_963824505.1	Mycobacterium sp963824505	GCF_902652685.1	Mycobacterium sp902652685	CAWGPS010000001.1 MAG: uncultured Actinomycetota bacterium isolate MFD05502.bin.1.225 genome assembly, contig: contig_11115, whole genome shotgun sequence	NZ_CACRUY010000001.1 Mycobacterium sp. Marseille-P9652, whole genome shotgun sequence
GCF_002086635.1.fasta.gz	GCF_025822865.1.fasta.gz	83.30	16.50	17.38	GCF_002086635.1	Mycobacterium alsense	GCF_025822865.1	Mycobacterium paraffinicum	NZ_MVHD01000100.1 Mycobacterium alsense strain DSM 45230 NODE_100_length_6076_cov_76.3967, whole genome shotgun sequence	NZ_JACKUR010000003.1 Mycobacterium paraffinicum strain DSM 44181 MPARAFFINICUMDSM44181_contig000003, whole genome shotgun sequence
GCF_002086635.1.fasta.gz	efe635c5-47fc-4864-9c9a-5eb4d452e2a5.fasta.gz	82.75	15.65	15.73	GCF_002086635.1	Mycobacterium alsense	efe635c5-47fc-4864-9c9a-5eb4d452e2a5	NOVEL_NTM_3	NZ_MVHD01000100.1 Mycobacterium alsense strain DSM 45230 NODE_100_length_6076_cov_76.3967, whole genome shotgun sequence	contig00001 len=229962 cov=15.2 corr=0 origname=NODE_1_length_229962_cov_15.220948_pilon sw=shovill-spades/1.1.0 date=20250906
GCF_002086635.1.fasta.gz	GCF_025263485.1.fasta.gz	83.37	18.46	17.42	GCF_002086635.1	Mycobacterium alsense	GCF_025263485.1	Mycobacterium sp025263485	NZ_MVHD01000100.1 Mycobacterium alsense strain DSM 45230 NODE_100_length_6076_cov_76.3967, whole genome shotgun sequence	NZ_CP079863.1 Mycobacterium sp. SMC-2 chromosome, complete genome
GCF_002086635.1.fasta.gz	GCF_900157385.1.fasta.gz	85.68	34.26	32.32	GCF_002086635.1	Mycobacterium alsense	GCF_900157385.1	Mycobacterium terramassiliense	NZ_MVHD01000100.1 Mycobacterium alsense strain DSM 45230 NODE_100_length_6076_cov_76.3967, whole genome shotgun sequence	NZ_LT717690.1 Mycobacterium terramassiliense strain AB308, whole genome shotgun sequence
GCF_002086635.1.fasta.gz	GCF_010731675.1.fasta.gz	82.69	16.63	17.18	GCF_002086635.1	Mycobacterium alsense	GCF_010731675.1	Mycobacterium marseillense	NZ_MVHD01000100.1 Mycobacterium alsense strain DSM 45230 NODE_100_length_6076_cov_76.3967, whole genome shotgun sequence	NZ_AP022584.1 Mycobacterium marseillense strain JCM 17324 chromosome, complete genome
GCF_002086635.1.fasta.gz	e48ec8dd-efa9-43d4-9818-f20034b992cb.fasta.gz	83.32	15.33	15.53	GCF_002086635.1	Mycobacterium alsense	e48ec8dd-efa9-43d4-9818-f20034b992cb	NOVEL_NTM_36	NZ_MVHD01000100.1 Mycobacterium alsense strain DSM 45230 NODE_100_length_6076_cov_76.3967, whole genome shotgun sequence	contig00001 len=268041 cov=17.3 corr=0 origname=NODE_1_length_268041_cov_17.273301_pilon sw=shovill-spades/1.1.0 date=20250827
GCF_002086635.1.fasta.gz	GCF_050205645.1.fasta.gz	82.56	16.34	17.66	GCF_002086635.1	Mycobacterium alsense	GCF_050205645.1	Mycobacterium heidelbergense_A	NZ_MVHD01000100.1 Mycobacterium alsense strain DSM 45230 NODE_100_length_6076_cov_76.3967, whole genome shotgun sequence	NZ_JBNMQT010000001.1 Mycobacterium heidelbergense strain EL_135 contig00001, whole genome shotgun sequence
GCF_002086635.1.fasta.gz	be9851ea-09fb-4c90-bd17-e0f9c1eaa412.fasta.gz	83.08	16.24	17.16	GCF_002086635.1	Mycobacterium alsense	be9851ea-09fb-4c90-bd17-e0f9c1eaa412	NOVEL_NTM_10	NZ_MVHD01000100.1 Mycobacterium alsense strain DSM 45230 NODE_100_length_6076_cov_76.3967, whole genome shotgun sequence	contig00001 len=230219 cov=17.3 corr=0 origname=NODE_1_length_230219_cov_17.285012_pilon sw=shovill-spades/1.1.0 date=20250825
GCF_002086635.1.fasta.gz	b6c82a5a-e8f4-4ccf-8114-6216fa9172ff.fasta.gz	85.73	33.11	27.26	GCF_002086635.1	Mycobacterium alsense	b6c82a5a-e8f4-4ccf-8114-6216fa9172ff	NOVEL_NTM_86	NZ_MVHD01000100.1 Mycobacterium alsense strain DSM 45230 NODE_100_length_6076_cov_76.3967, whole genome shotgun sequence	contig00001 len=121552 cov=8.1 corr=1 origname=NODE_1_length_121552_cov_8.071643_pilon sw=shovill-spades/1.1.0 date=20250829
GCF_002086635.1.fasta.gz	GCF_019645855.1.fasta.gz	84.78	23.28	24.90	GCF_002086635.1	Mycobacterium alsense	GCF_019645855.1	Mycobacterium malmoense	NZ_MVHD01000100.1 Mycobacterium alsense strain DSM 45230 NODE_100_length_6076_cov_76.3967, whole genome shotgun sequence	NZ_CP080999.1 Mycobacterium malmoense strain ATCC 29571 chromosome, complete genome
GCF_002086635.1.fasta.gz	a13b204d-6fe3-448b-bd77-0c68c1614d4e.fasta.gz	86.09	34.76	32.56	GCF_002086635.1	Mycobacterium alsense	a13b204d-6fe3-448b-bd77-0c68c1614d4e	NOVEL_NTM_2	NZ_MVHD01000100.1 Mycobacterium alsense strain DSM 45230 NODE_100_length_6076_cov_76.3967, whole genome shotgun sequence	contig00001 len=207356 cov=20.2 corr=0 origname=NODE_1_length_207356_cov_20.178653_pilon sw=shovill-spades/1.1.0 date=20250822
GCF_002086635.1.fasta.gz	GCF_025933915.1.fasta.gz	83.49	14.31	16.23	GCF_002086635.1	Mycobacterium alsense	GCF_025933915.1	Mycobacterium sp025933915	NZ_MVHD01000100.1 Mycobacterium alsense strain DSM 45230 NODE_100_length_6076_cov_76.3967, whole genome shotgun sequence	NZ_JAICZA010000107.1 MAG: Mycobacterium sp. isolate LS_ISSM_2_bin.59 k141_1023639_length_16358_cov_30.1878, whole genome shotgun sequence
GCF_002086635.1.fasta.gz	GCF_002102255.1.fasta.gz	83.40	18.84	15.93	GCF_002086635.1	Mycobacterium alsense	GCF_002102255.1	Mycobacterium nebraskense	NZ_MVHD01000100.1 Mycobacterium alsense strain DSM 45230 NODE_100_length_6076_cov_76.3967, whole genome shotgun sequence	NZ_LQPH01000001.1 Mycobacterium nebraskense strain DSM 44803 contig_1, whole genome shotgun sequence
GCF_002086635.1.fasta.gz	GCF_002102155.1.fasta.gz	83.52	17.42	17.60	GCF_002086635.1	Mycobacterium alsense	GCF_002102155.1	Mycobacterium europaeum	NZ_MVHD01000100.1 Mycobacterium alsense strain DSM 45230 NODE_100_length_6076_cov_76.3967, whole genome shotgun sequence	NZ_LQOU01000001.1 Mycobacterium europaeum strain DSM 45397 contig_1, whole genome shotgun sequence
GCF_002086635.1.fasta.gz	GCF_002101815.1.fasta.gz	85.90	36.02	36.46	GCF_002086635.1	Mycobacterium alsense	GCF_002101815.1	Mycobacterium paraense	NZ_MVHD01000100.1 Mycobacterium alsense strain DSM 45230 NODE_100_length_6076_cov_76.3967, whole genome shotgun sequence	NZ_LQPM01000001.1 Mycobacterium paraense strain IEC26 contig_1, whole genome shotgun sequence
GCF_002086635.1.fasta.gz	GCF_041890355.1.fasta.gz	82.99	15.70	15.40	GCF_002086635.1	Mycobacterium alsense	GCF_041890355.1	Mycobacterium hainanense	NZ_MVHD01000100.1 Mycobacterium alsense strain DSM 45230 NODE_100_length_6076_cov_76.3967, whole genome shotgun sequence	NZ_CP169059.1 Mycobacterium sp. HNNTM2301 chromosome, complete genome
GCF_002086635.1.fasta.gz	f5096e3c-0cf2-42f5-a254-92ce170e70f3.fasta.gz	86.41	34.43	29.73	GCF_002086635.1	Mycobacterium alsense	f5096e3c-0cf2-42f5-a254-92ce170e70f3	NOVEL_NTM_48	NZ_MVHD01000100.1 Mycobacterium alsense strain DSM 45230 NODE_100_length_6076_cov_76.3967, whole genome shotgun sequence	contig00001 len=124105 cov=13.3 corr=1 origname=NODE_1_length_124105_cov_13.319715_pilon sw=shovill-spades/1.1.0 date=20250825
GCF_002086635.1.fasta.gz	GCF_041206865.1.fasta.gz	83.03	15.42	13.67	GCF_002086635.1	Mycobacterium alsense	GCF_041206865.1	Mycobacterium servetii	NZ_MVHD01000100.1 Mycobacterium alsense strain DSM 45230 NODE_100_length_6076_cov_76.3967, whole genome shotgun sequence	NZ_JBGEDP010000001.1 Mycobacterium servetii strain 12766410_HUMS HUMS_12766410_CECT_31091_contig_1, whole genome shotgun sequence
GCF_002086635.1.fasta.gz	GCF_900078675.2.fasta.gz	85.16	28.88	27.71	GCF_002086635.1	Mycobacterium alsense	GCF_900078675.2	Mycobacterium interjectum	NZ_MVHD01000100.1 Mycobacterium alsense strain DSM 45230 NODE_100_length_6076_cov_76.3967, whole genome shotgun sequence	NZ_LT546234.1 Mycobacterium interjectum strain ATCC 51457T, whole genome shotgun sequence
GCF_002086635.1.fasta.gz	d45bd893-9be4-4b18-b87c-ec4e26f5a52e.fasta.gz	86.28	36.05	32.57	GCF_002086635.1	Mycobacterium alsense	d45bd893-9be4-4b18-b87c-ec4e26f5a52e	NOVEL_NTM_99	NZ_MVHD01000100.1 Mycobacterium alsense strain DSM 45230 NODE_100_length_6076_cov_76.3967, whole genome shotgun sequence	contig00001 len=111809 cov=7.3 corr=1 origname=NODE_1_length_111809_cov_7.346551_pilon sw=shovill-spades/1.1.0 date=20250905
GCF_002086635.1.fasta.gz	GCF_010730575.1.fasta.gz	82.97	15.55	14.85	GCF_002086635.1	Mycobacterium alsense	GCF_010730575.1	Mycobacterium parmense	NZ_MVHD01000100.1 Mycobacterium alsense strain DSM 45230 NODE_100_length_6076_cov_76.3967, whole genome shotgun sequence	NZ_AP022614.1 Mycobacterium parmense strain JCM 14742 chromosome
GCF_002086635.1.fasta.gz	GCF_045809005.1.fasta.gz	83.65	16.54	16.08	GCF_002086635.1	Mycobacterium alsense	GCF_045809005.1	Mycobacterium sp045809005	NZ_MVHD01000100.1 Mycobacterium alsense strain DSM 45230 NODE_100_length_6076_cov_76.3967, whole genome shotgun sequence	NZ_JBJMXN010000001.1 Mycobacterium sp. HUMS_1102779 1, whole genome shotgun sequence
GCF_002086635.1.fasta.gz	GCF_002105755.1.fasta.gz	83.08	15.95	16.25	GCF_002086635.1	Mycobacterium alsense	GCF_002105755.1	Mycobacterium colombiense	NZ_MVHD01000100.1 Mycobacterium alsense strain DSM 45230 NODE_100_length_6076_cov_76.3967, whole genome shotgun sequence	NZ_CP020821.1 Mycobacterium colombiense CECT 3035 chromosome, complete genome
GCF_002086635.1.fasta.gz	GCF_025965855.1.fasta.gz	85.19	27.03	25.00	GCF_002086635.1	Mycobacterium alsense	GCF_025965855.1	Mycobacterium sp025965855	NZ_MVHD01000100.1 Mycobacterium alsense strain DSM 45230 NODE_100_length_6076_cov_76.3967, whole genome shotgun sequence	NZ_JAOPWB010000158.1 MAG: Mycobacterium sp. isolate RYN_163 scaffold_1009795, whole genome shotgun sequence
GCF_002086635.1.fasta.gz	ffeff132-bd3c-4bfc-bc06-213510258b26.fasta.gz	82.47	14.90	15.77	GCF_002086635.1	Mycobacterium alsense	ffeff132-bd3c-4bfc-bc06-213510258b26	NOVEL_NTM_38	NZ_MVHD01000100.1 Mycobacterium alsense strain DSM 45230 NODE_100_length_6076_cov_76.3967, whole genome shotgun sequence	contig00001 len=279430 cov=40.9 corr=0 origname=NODE_1_length_279430_cov_40.907957_pilon sw=shovill-spades/1.1.0 date=20250823
GCF_002086635.1.fasta.gz	GCF_002086735.1.fasta.gz	83.27	17.02	15.70	GCF_002086635.1	Mycobacterium alsense	GCF_002086735.1	Mycobacterium scrofulaceum	NZ_MVHD01000100.1 Mycobacterium alsense strain DSM 45230 NODE_100_length_6076_cov_76.3967, whole genome shotgun sequence	NZ_MVIJ01000100.1 Mycobacterium scrofulaceum strain DSM 43992 NODE_100_length_7206_cov_39.9543, whole genome shotgun sequence
GCF_002086635.1.fasta.gz	GCF_900240975.1.fasta.gz	83.06	15.50	15.71	GCF_002086635.1	Mycobacterium alsense	GCF_900240975.1	Mycobacterium sp900240975	NZ_MVHD01000100.1 Mycobacterium alsense strain DSM 45230 NODE_100_length_6076_cov_76.3967, whole genome shotgun sequence	NZ_LT968769.1 Mycobacterium sp. 4858, whole genome shotgun sequence
GCF_002086635.1.fasta.gz	GCF_010731655.1.fasta.gz	83.50	17.67	16.51	GCF_002086635.1	Mycobacterium alsense	GCF_010731655.1	Mycobacterium paraseoulense	NZ_MVHD01000100.1 Mycobacterium alsense strain DSM 45230 NODE_100_length_6076_cov_76.3967, whole genome shotgun sequence	NZ_AP022619.1 Mycobacterium paraseoulense strain JCM 16952 chromosome
GCF_002086635.1.fasta.gz	GCF_035616495.1.fasta.gz	84.69	24.29	26.60	GCF_002086635.1	Mycobacterium alsense	GCF_035616495.1	Mycobacterium sp035616495	NZ_MVHD01000100.1 Mycobacterium alsense strain DSM 45230 NODE_100_length_6076_cov_76.3967, whole genome shotgun sequence	NZ_JAPJAV010000001.1 Mycobacterium sp. 663a-19 663a-19_1, whole genome shotgun sequence
GCF_002086635.1.fasta.gz	GCF_010731595.1.fasta.gz	83.42	18.58	19.11	GCF_002086635.1	Mycobacterium alsense	GCF_010731595.1	Mycobacterium seoulense	NZ_MVHD01000100.1 Mycobacterium alsense strain DSM 45230 NODE_100_length_6076_cov_76.3967, whole genome shotgun sequence	NZ_AP022582.1 Mycobacterium seoulense strain JCM 16018 chromosome, complete genome
GCF_002086635.1.fasta.gz	GCF_010730745.1.fasta.gz	85.11	26.15	29.45	GCF_002086635.1	Mycobacterium alsense	GCF_010730745.1	Mycobacterium heidelbergense	NZ_MVHD01000100.1 Mycobacterium alsense strain DSM 45230 NODE_100_length_6076_cov_76.3967, whole genome shotgun sequence	NZ_AP022615.1 Mycobacterium heidelbergense strain JCM 14842 chromosome
GCF_002086635.1.fasta.gz	GCF_020217485.1.fasta.gz	83.67	17.19	16.47	GCF_002086635.1	Mycobacterium alsense	GCF_020217485.1	Mycobacterium sp020217485	NZ_MVHD01000100.1 Mycobacterium alsense strain DSM 45230 NODE_100_length_6076_cov_76.3967, whole genome shotgun sequence	NZ_JAEKMI010000001.1 Mycobacterium sp. WUMAC-067 ODNHLICA_1, whole genome shotgun sequence
GCF_002086635.1.fasta.gz	GCF_035506235.1.fasta.gz	85.56	29.50	27.57	GCF_002086635.1	Mycobacterium alsense	GCF_035506235.1	Mycobacterium sp035506235	NZ_MVHD01000100.1 Mycobacterium alsense strain DSM 45230 NODE_100_length_6076_cov_76.3967, whole genome shotgun sequence	NZ_DATJPU010000001.1 MAG: Mycobacterium sp. isolate SMAG_U14921 k141_2296810, whole genome shotgun sequence
GCF_002086635.1.fasta.gz	GCF_010729105.1.fasta.gz	82.77	15.27	14.45	GCF_002086635.1	Mycobacterium alsense	GCF_010729105.1	Mycobacterium saskatchewanense	NZ_MVHD01000100.1 Mycobacterium alsense strain DSM 45230 NODE_100_length_6076_cov_76.3967, whole genome shotgun sequence	NZ_AP022573.1 Mycobacterium saskatchewanense strain JCM 13016 chromosome, complete genome
GCF_002086635.1.fasta.gz	ab37baa8-4c9a-4f4b-ad86-5ffef796e86e.fasta.gz	85.36	25.32	25.84	GCF_002086635.1	Mycobacterium alsense	ab37baa8-4c9a-4f4b-ad86-5ffef796e86e	NOVEL_NTM_17	NZ_MVHD01000100.1 Mycobacterium alsense strain DSM 45230 NODE_100_length_6076_cov_76.3967, whole genome shotgun sequence	contig00001 len=84845 cov=10.5 corr=0 origname=NODE_1_length_84845_cov_10.523469_pilon sw=shovill-spades/1.1.0 date=20250823
GCF_002086635.1.fasta.gz	GCF_009741445.1.fasta.gz	83.82	18.82	21.60	GCF_002086635.1	Mycobacterium alsense	GCF_009741445.1	Mycobacterium avium	NZ_MVHD01000100.1 Mycobacterium alsense strain DSM 45230 NODE_100_length_6076_cov_76.3967, whole genome shotgun sequence	NZ_CP046507.1 Mycobacterium avium subsp. avium strain DSM 44156 chromosome, complete genome
GCF_002086635.1.fasta.gz	GCF_002101785.1.fasta.gz	84.77	25.02	23.57	GCF_002086635.1	Mycobacterium alsense	GCF_002101785.1	Mycobacterium palustre	NZ_MVHD01000100.1 Mycobacterium alsense strain DSM 45230 NODE_100_length_6076_cov_76.3967, whole genome shotgun sequence	NZ_LQPJ01000001.1 Mycobacterium palustre strain DSM 44572 contig_1, whole genome shotgun sequence
GCF_022760805.1.fasta.gz	GCF_036023875.1.fasta.gz	83.31	18.25	13.16	GCF_022760805.1	Mycobacterium alkanivorans	GCF_036023875.1	Mycobacterium sp036023875	NZ_JAIVFL010000001.1 Candidatus Mycolicibacterium alkanivorans isolate ANDR5 ANDR5E_NODE_1, whole genome shotgun sequence	NZ_CP107931.1 Mycobacterium sp. NBC_00419 chromosome, complete genome
GCA_022841565.1.fasta.gz	GCF_017086405.1.fasta.gz	85.49	24.83	20.64	GCA_022841565.1	Mycobacterium sp022841565	GCF_017086405.1	Mycobacterium gordonae_D	JALHRH010000001.1 MAG: Mycobacterium sp. isolate maxbin.118 c_000000001975, whole genome shotgun sequence	NZ_CP070973.1 Mycobacterium camsae strain X7091 chromosome, complete genome
GCA_022841565.1.fasta.gz	GCA_963726875.1.fasta.gz	88.28	33.12	38.00	GCA_022841565.1	Mycobacterium sp022841565	GCA_963726875.1	Mycobacterium sp963726875	JALHRH010000001.1 MAG: Mycobacterium sp. isolate maxbin.118 c_000000001975, whole genome shotgun sequence	CAVSDU010000001.1 MAG: uncultured Actinomycetota bacterium isolate MFD01872.bin.2.83 genome assembly, contig: contig_108519, whole genome shotgun sequence
GCA_022841565.1.fasta.gz	GCF_003614435.1.fasta.gz	85.75	26.85	22.61	GCA_022841565.1	Mycobacterium sp022841565	GCF_003614435.1	Mycobacterium paragordonae	JALHRH010000001.1 MAG: Mycobacterium sp. isolate maxbin.118 c_000000001975, whole genome shotgun sequence	NZ_CP025546.1 Mycobacterium paragordonae strain 49061 chromosome, complete genome
GCA_022841565.1.fasta.gz	GCF_031583025.2.fasta.gz	85.58	25.89	22.82	GCA_022841565.1	Mycobacterium sp022841565	GCF_031583025.2	Mycobacterium gordonae_B	JALHRH010000001.1 MAG: Mycobacterium sp. isolate maxbin.118 c_000000001975, whole genome shotgun sequence	NZ_CP134062.1 Mycobacterium sp. Z3061 chromosome, complete genome
GCA_022841565.1.fasta.gz	f96697f5-cea4-48ee-b01e-604622b2fcbd.fasta.gz	85.89	27.48	23.79	GCA_022841565.1	Mycobacterium sp022841565	f96697f5-cea4-48ee-b01e-604622b2fcbd	NOVEL_NTM_37	JALHRH010000001.1 MAG: Mycobacterium sp. isolate maxbin.118 c_000000001975, whole genome shotgun sequence	contig00001 len=261731 cov=20.9 corr=0 origname=NODE_1_length_261731_cov_20.854974_pilon sw=shovill-spades/1.1.0 date=20250826
GCA_022841565.1.fasta.gz	ea29a776-f582-4e61-a427-12efc3359bf7.fasta.gz	85.80	25.23	21.95	GCA_022841565.1	Mycobacterium sp022841565	ea29a776-f582-4e61-a427-12efc3359bf7	NOVEL_NTM_6	JALHRH010000001.1 MAG: Mycobacterium sp. isolate maxbin.118 c_000000001975, whole genome shotgun sequence	contig00001 len=95802 cov=11.4 corr=0 origname=NODE_1_length_95802_cov_11.350837_pilon sw=shovill-spades/1.1.0 date=20250824
GCA_022841565.1.fasta.gz	GCF_002101675.1.fasta.gz	85.43	25.72	20.59	GCA_022841565.1	Mycobacterium sp022841565	GCF_002101675.1	Mycobacterium gordonae	JALHRH010000001.1 MAG: Mycobacterium sp. isolate maxbin.118 c_000000001975, whole genome shotgun sequence	NZ_LQOY01000001.1 Mycobacterium gordonae strain DSM 44160 contig_1, whole genome shotgun sequence
GCA_022841565.1.fasta.gz	GCF_030755175.1.fasta.gz	85.65	25.19	22.22	GCA_022841565.1	Mycobacterium sp022841565	GCF_030755175.1	Mycobacterium sp003987775	JALHRH010000001.1 MAG: Mycobacterium sp. isolate maxbin.118 c_000000001975, whole genome shotgun sequence	NZ_JAUFRY010000001.1 Mycobacterium sp. TY814 sequence1, whole genome shotgun sequence
GCA_963757215.1.fasta.gz	GCF_039583785.1.fasta.gz	86.75	31.88	37.19	GCA_963757215.1	Mycobacterium sp963757215	GCF_039583785.1	Mycobacterium sp039583785	CAVWQH010000001.1 MAG: uncultured Actinomycetota bacterium isolate MFD09495.bin.1.31 genome assembly, contig: contig_4510, whole genome shotgun sequence	NZ_JAVKSG010000001.1 MAG: Mycobacterium sp. isolate PQ1_20S_bin_2 c_000000000001, whole genome shotgun sequence
GCA_963757215.1.fasta.gz	GCF_049281135.1.fasta.gz	84.23	17.15	12.99	GCA_963757215.1	Mycobacterium sp963757215	GCF_049281135.1	Mycobacterium sp049281135	CAVWQH010000001.1 MAG: uncultured Actinomycetota bacterium isolate MFD09495.bin.1.31 genome assembly, contig: contig_4510, whole genome shotgun sequence	NZ_JBAPRN010000001.1 MAG: Mycobacterium sp. isolate MFD00598_ilm_asm_bin5 k127_99532, whole genome shotgun sequence
GCA_963757215.1.fasta.gz	GCA_963822655.1.fasta.gz	84.36	30.12	31.11	GCA_963757215.1	Mycobacterium sp963757215	GCA_963822655.1	Mycobacterium sp963822655	CAVWQH010000001.1 MAG: uncultured Actinomycetota bacterium isolate MFD09495.bin.1.31 genome assembly, contig: contig_4510, whole genome shotgun sequence	CAWGIJ010000001.1 MAG: uncultured Actinomycetota bacterium isolate MFD09671.bin.1.159 genome assembly, contig: contig_11022, whole genome shotgun sequence
GCA_963757215.1.fasta.gz	GCF_030252325.1.fasta.gz	83.93	26.79	26.39	GCA_963757215.1	Mycobacterium sp963757215	GCF_030252325.1	Mycobacterium wuenschmannii	CAVWQH010000001.1 MAG: uncultured Actinomycetota bacterium isolate MFD09495.bin.1.31 genome assembly, contig: contig_4510, whole genome shotgun sequence	NZ_CP126981.1 Candidatus Mycobacterium wuenschmannii isolate wuenschmanii chromosome, complete genome
GCA_963757215.1.fasta.gz	GCF_022430545.2.fasta.gz	83.53	25.23	22.96	GCA_963757215.1	Mycobacterium sp963757215	GCF_022430545.2	Mycobacterium paraterrae	CAVWQH010000001.1 MAG: uncultured Actinomycetota bacterium isolate MFD09495.bin.1.31 genome assembly, contig: contig_4510, whole genome shotgun sequence	NZ_CP092488.2 Mycobacterium paraterrae strain DSM 45127 chromosome, complete genome
GCA_963757215.1.fasta.gz	GCF_965277065.1.fasta.gz	83.67	24.22	22.56	GCA_963757215.1	Mycobacterium sp963757215	GCF_965277065.1	Mycobacterium sp965277065	CAVWQH010000001.1 MAG: uncultured Actinomycetota bacterium isolate MFD09495.bin.1.31 genome assembly, contig: contig_4510, whole genome shotgun sequence	NZ_CBDIBT010000001.1 MAG: Mycobacterium sp. isolate 6a8151c9-1d64-4c86-8155-6a490b99ed08 contig_1, whole genome shotgun sequence
GCA_963757215.1.fasta.gz	GCA_963836555.1.fasta.gz	85.13	30.86	35.16	GCA_963757215.1	Mycobacterium sp963757215	GCA_963836555.1	Mycobacterium sp963836555	CAVWQH010000001.1 MAG: uncultured Actinomycetota bacterium isolate MFD09495.bin.1.31 genome assembly, contig: contig_4510, whole genome shotgun sequence	CAWIKT010000001.1 MAG: uncultured Actinomycetota bacterium isolate MFD09400.bin.3.34 genome assembly, contig: contig_1009, whole genome shotgun sequence
GCA_963757215.1.fasta.gz	GCF_002863225.1.fasta.gz	83.33	22.67	19.16	GCA_963757215.1	Mycobacterium sp963757215	GCF_002863225.1	Mycobacterium sp002863225	CAVWQH010000001.1 MAG: uncultured Actinomycetota bacterium isolate MFD09495.bin.1.31 genome assembly, contig: contig_4510, whole genome shotgun sequence	NZ_PKEK01000039.1 MAG: Mycobacterium sp. isolate Actino1 c_000000000002, whole genome shotgun sequence
GCA_963757215.1.fasta.gz	GCF_010727945.1.fasta.gz	82.39	17.08	16.14	GCA_963757215.1	Mycobacterium sp963757215	GCF_010727945.1	Mycobacterium cookii	CAVWQH010000001.1 MAG: uncultured Actinomycetota bacterium isolate MFD09495.bin.1.31 genome assembly, contig: contig_4510, whole genome shotgun sequence	NZ_AP022569.1 Mycobacterium cookii strain JCM 12404 chromosome, complete genome
GCA_963757215.1.fasta.gz	GCF_036490025.1.fasta.gz	82.53	16.04	16.70	GCA_963757215.1	Mycobacterium sp963757215	GCF_036490025.1	Mycobacterium sp036490025	CAVWQH010000001.1 MAG: uncultured Actinomycetota bacterium isolate MFD09495.bin.1.31 genome assembly, contig: contig_4510, whole genome shotgun sequence	NZ_DASXEP010000048.1 MAG: Mycobacterium sp. isolate SMAG_U5115 k141_1016362, whole genome shotgun sequence
GCA_963757215.1.fasta.gz	GCA_964658855.1.fasta.gz	86.54	12.84	17.70	GCA_963757215.1	Mycobacterium sp963757215	GCA_964658855.1	Mycobacterium sp964658855	CAVWQH010000001.1 MAG: uncultured Actinomycetota bacterium isolate MFD09495.bin.1.31 genome assembly, contig: contig_4510, whole genome shotgun sequence	CBAAAS010000001.1 MAG: uncultured Mycobacterium sp. isolate Brown_K.bin.8 genome assembly, contig: NODE_224_length_23279_cov_5.365010, whole genome shotgun sequence
GCA_963757215.1.fasta.gz	GCA_963762535.1.fasta.gz	83.66	24.70	25.56	GCA_963757215.1	Mycobacterium sp963757215	GCA_963762535.1	Mycobacterium sp963762535	CAVWQH010000001.1 MAG: uncultured Actinomycetota bacterium isolate MFD09495.bin.1.31 genome assembly, contig: contig_4510, whole genome shotgun sequence	CAVXKX010000001.1 MAG: uncultured Actinomycetota bacterium isolate MFD09603.bin.1.48 genome assembly, contig: contig_16781, whole genome shotgun sequence
GCA_963757215.1.fasta.gz	GCF_001673405.1.fasta.gz	85.76	40.25	35.97	GCA_963757215.1	Mycobacterium sp963757215	GCF_001673405.1	Mycobacterium sp001673405	CAVWQH010000001.1 MAG: uncultured Actinomycetota bacterium isolate MFD09495.bin.1.31 genome assembly, contig: contig_4510, whole genome shotgun sequence	NZ_LZLV01000001.1 Mycobacterium sp. 1245111.1 contig_1, whole genome shotgun sequence
GCA_963757215.1.fasta.gz	b21de999-6d15-4cab-a0a3-367e5d40c350.fasta.gz	84.01	27.92	27.13	GCA_963757215.1	Mycobacterium sp963757215	b21de999-6d15-4cab-a0a3-367e5d40c350	NOVEL_NTM_83	CAVWQH010000001.1 MAG: uncultured Actinomycetota bacterium isolate MFD09495.bin.1.31 genome assembly, contig: contig_4510, whole genome shotgun sequence	contig00001 len=361715 cov=18.6 corr=0 origname=NODE_1_length_361715_cov_18.649352_pilon sw=shovill-spades/1.1.0 date=20250827
GCA_963757215.1.fasta.gz	GCA_963796825.1.fasta.gz	85.69	37.49	34.61	GCA_963757215.1	Mycobacterium sp963757215	GCA_963796825.1	Mycobacterium sp963796825	CAVWQH010000001.1 MAG: uncultured Actinomycetota bacterium isolate MFD09495.bin.1.31 genome assembly, contig: contig_4510, whole genome shotgun sequence	CAWCNE010000001.1 MAG: uncultured Actinomycetota bacterium isolate MFD05502.bin.2.37 genome assembly, contig: contig_13758, whole genome shotgun sequence
GCA_963757215.1.fasta.gz	GCF_049278535.1.fasta.gz	83.60	18.13	18.35	GCA_963757215.1	Mycobacterium sp963757215	GCF_049278535.1	Mycobacterium sp049278535	CAVWQH010000001.1 MAG: uncultured Actinomycetota bacterium isolate MFD09495.bin.1.31 genome assembly, contig: contig_4510, whole genome shotgun sequence	NZ_JBAPMI010000001.1 MAG: Mycobacterium sp. isolate MFD03683_ilm_asm_bin10 k127_99023, whole genome shotgun sequence
GCA_963757215.1.fasta.gz	GCA_963824335.1.fasta.gz	83.71	25.04	23.80	GCA_963757215.1	Mycobacterium sp963757215	GCA_963824335.1	Mycobacterium sp963824335	CAVWQH010000001.1 MAG: uncultured Actinomycetota bacterium isolate MFD09495.bin.1.31 genome assembly, contig: contig_4510, whole genome shotgun sequence	CAWGPB010000001.1 MAG: uncultured Actinomycetota bacterium isolate MFD04540.bin.2.45 genome assembly, contig: contig_13784, whole genome shotgun sequence
GCA_963757215.1.fasta.gz	GCF_036488105.1.fasta.gz	83.82	16.77	15.14	GCA_963757215.1	Mycobacterium sp963757215	GCF_036488105.1	Mycobacterium sp036488105	CAVWQH010000001.1 MAG: uncultured Actinomycetota bacterium isolate MFD09495.bin.1.31 genome assembly, contig: contig_4510, whole genome shotgun sequence	NZ_DASXHW010000174.1 MAG: Mycobacterium sp. isolate SMAG_U5205 k141_1010319, whole genome shotgun sequence
GCA_963757215.1.fasta.gz	GCF_035603715.1.fasta.gz	84.48	16.69	15.24	GCA_963757215.1	Mycobacterium sp963757215	GCF_035603715.1	Mycobacterium sp035603715	CAVWQH010000001.1 MAG: uncultured Actinomycetota bacterium isolate MFD09495.bin.1.31 genome assembly, contig: contig_4510, whole genome shotgun sequence	NZ_DATNJW010000001.1 MAG: Mycobacterium sp. isolate SMAG_U11409 k141_336273, whole genome shotgun sequence
GCA_963757215.1.fasta.gz	GCA_963815995.1.fasta.gz	83.03	21.75	21.79	GCA_963757215.1	Mycobacterium sp963757215	GCA_963815995.1	Mycobacterium sp963815995	CAVWQH010000001.1 MAG: uncultured Actinomycetota bacterium isolate MFD09495.bin.1.31 genome assembly, contig: contig_4510, whole genome shotgun sequence	CAWFIR010000001.1 MAG: uncultured Actinomycetota bacterium isolate MFD01872.bin.2.284 genome assembly, contig: contig_112352, whole genome shotgun sequence
GCA_963757215.1.fasta.gz	GCA_963818285.1.fasta.gz	85.99	38.43	37.32	GCA_963757215.1	Mycobacterium sp963757215	GCA_963818285.1	Mycobacterium sp963818285	CAVWQH010000001.1 MAG: uncultured Actinomycetota bacterium isolate MFD09495.bin.1.31 genome assembly, contig: contig_4510, whole genome shotgun sequence	CAWFRR010000001.1 MAG: uncultured Actinomycetota bacterium isolate MFD00964.bin.2.258 genome assembly, contig: contig_104430, whole genome shotgun sequence
GCF_001500045.1.fasta.gz	GCF_039871645.1.fasta.gz	82.23	14.78	15.40	GCF_001500045.1	Mycobacterium sp001500045	GCF_039871645.1	Mycobacterium sp039871645	NZ_LQIX01000001.1 Mycobacterium sp. GA-1199 GCID_NTM_00017_NODE_1.ctg_1, whole genome shotgun sequence	NZ_JBDPMF010000001.1 Mycobacterium sp. B14F4 B14F4_contig_1, whole genome shotgun sequence
GCF_001500045.1.fasta.gz	GCF_048452905.1.fasta.gz	90.92	68.43	73.34	GCF_001500045.1	Mycobacterium sp001500045	GCF_048452905.1	Mycobacterium neumannii_B	NZ_LQIX01000001.1 Mycobacterium sp. GA-1199 GCID_NTM_00017_NODE_1.ctg_1, whole genome shotgun sequence	NZ_JBCGVF010000001.1 Mycobacterium neumannii strain EM#85 Scaffold_1, whole genome shotgun sequence
GCF_001500045.1.fasta.gz	GCF_002245535.1.fasta.gz	90.82	67.71	67.00	GCF_001500045.1	Mycobacterium sp001500045	GCF_002245535.1	Mycobacterium lehmannii	NZ_LQIX01000001.1 Mycobacterium sp. GA-1199 GCID_NTM_00017_NODE_1.ctg_1, whole genome shotgun sequence	NZ_NKCN01000001.1 Mycobacterium lehmannii strain CECT 8763 NODE_1, whole genome shotgun sequence
GCF_001500045.1.fasta.gz	GCF_900108565.1.fasta.gz	83.40	20.11	18.27	GCF_001500045.1	Mycobacterium sp001500045	GCF_900108565.1	Mycobacterium rutilum	NZ_LQIX01000001.1 Mycobacterium sp. GA-1199 GCID_NTM_00017_NODE_1.ctg_1, whole genome shotgun sequence	NZ_LT629971.1 Mycolicibacterium rutilum strain DSM 45405 chromosome I
GCF_001500045.1.fasta.gz	GCF_001665535.1.fasta.gz	87.51	50.52	49.48	GCF_001500045.1	Mycobacterium sp001500045	GCF_001665535.1	Mycobacterium sp001665535	NZ_LQIX01000001.1 Mycobacterium sp. GA-1199 GCID_NTM_00017_NODE_1.ctg_1, whole genome shotgun sequence	NZ_LZSQ01000001.1 Mycobacterium sp. 852002-51961_SCH5331710 contig_1, whole genome shotgun sequence
GCF_001500045.1.fasta.gz	GCF_001500065.1.fasta.gz	83.92	23.20	24.41	GCF_001500045.1	Mycobacterium sp001500045	GCF_001500065.1	Mycobacterium sp001500065	NZ_LQIX01000001.1 Mycobacterium sp. GA-1199 GCID_NTM_00017_NODE_1.ctg_1, whole genome shotgun sequence	NZ_LQIN01000001.1 Mycobacterium sp. IS-3022 GCID_NTM_00007_NODE_1.ctg_1, whole genome shotgun sequence
GCF_001500045.1.fasta.gz	GCF_003284965.1.fasta.gz	84.67	26.47	27.01	GCF_001500045.1	Mycobacterium sp001500045	GCF_003284965.1	Mycobacterium sp003284965	NZ_LQIX01000001.1 Mycobacterium sp. GA-1199 GCID_NTM_00017_NODE_1.ctg_1, whole genome shotgun sequence	NZ_QMEW01000100.1 Mycolicibacterium sp. GF69 contig_100_length_637_depth_0.92x, whole genome shotgun sequence
GCF_001500045.1.fasta.gz	GCF_010731795.1.fasta.gz	84.09	25.47	27.57	GCF_001500045.1	Mycobacterium sp001500045	GCF_010731795.1	Mycobacterium celeriflavum	NZ_LQIX01000001.1 Mycobacterium sp. GA-1199 GCID_NTM_00017_NODE_1.ctg_1, whole genome shotgun sequence	NZ_AP022591.1 Mycolicibacterium celeriflavum strain JCM 18439 chromosome, complete genome
GCF_001500045.1.fasta.gz	GCF_035918395.1.fasta.gz	84.25	27.72	29.58	GCF_001500045.1	Mycobacterium sp001500045	GCF_035918395.1	Mycobacterium sp035918395	NZ_LQIX01000001.1 Mycobacterium sp. GA-1199 GCID_NTM_00017_NODE_1.ctg_1, whole genome shotgun sequence	NZ_CP142362.1 Mycolicibacterium sp. ND9-15 chromosome, complete genome
GCF_001500045.1.fasta.gz	GCF_001668575.1.fasta.gz	87.34	48.73	48.35	GCF_001500045.1	Mycobacterium sp001500045	GCF_001668575.1	Mycobacterium sp001668575	NZ_LQIX01000001.1 Mycobacterium sp. GA-1199 GCID_NTM_00017_NODE_1.ctg_1, whole genome shotgun sequence	NZ_LZMD01000001.1 Mycobacterium sp. 1164985.4 contig_1, whole genome shotgun sequence
GCF_001500045.1.fasta.gz	GCF_001570485.1.fasta.gz	94.89	82.27	71.84	GCF_001500045.1	Mycobacterium sp001500045	GCF_001570485.1	Mycobacterium novocastrense	NZ_LQIX01000001.1 Mycobacterium sp. GA-1199 GCID_NTM_00017_NODE_1.ctg_1, whole genome shotgun sequence	NZ_BCTA01000001.1 Mycolicibacterium novocastrense strain JCM18114, whole genome shotgun sequence
GCF_001500045.1.fasta.gz	GCF_025822705.1.fasta.gz	83.60	20.95	19.08	GCF_001500045.1	Mycobacterium sp001500045	GCF_025822705.1	Mycobacterium flavescens	NZ_LQIX01000001.1 Mycobacterium sp. GA-1199 GCID_NTM_00017_NODE_1.ctg_1, whole genome shotgun sequence	NZ_JACKUL010000003.1 Mycolicibacterium flavescens strain DSM 43991 MFLAVDSM43991_contig000003, whole genome shotgun sequence
GCF_001500045.1.fasta.gz	GCF_001672895.1.fasta.gz	83.86	20.28	23.88	GCF_001500045.1	Mycobacterium sp001500045	GCF_001672895.1	Mycobacterium sp001672895	NZ_LQIX01000001.1 Mycobacterium sp. GA-1199 GCID_NTM_00017_NODE_1.ctg_1, whole genome shotgun sequence	NZ_LZKP01000001.1 Mycobacterium sp. E740 contig_1, whole genome shotgun sequence
GCF_001500045.1.fasta.gz	GCF_002245615.1.fasta.gz	90.82	69.12	69.92	GCF_001500045.1	Mycobacterium sp001500045	GCF_002245615.1	Mycobacterium neumannii_A	NZ_LQIX01000001.1 Mycobacterium sp. GA-1199 GCID_NTM_00017_NODE_1.ctg_1, whole genome shotgun sequence	NZ_NKCO01000001.1 Mycobacterium neumannii strain CECT 8766 NODE_1, whole genome shotgun sequence
GCF_001500045.1.fasta.gz	GCF_050205545.1.fasta.gz	87.96	52.58	54.16	GCF_001500045.1	Mycobacterium sp001500045	GCF_050205545.1	Mycobacterium celeriflavum_A	NZ_LQIX01000001.1 Mycobacterium sp. GA-1199 GCID_NTM_00017_NODE_1.ctg_1, whole genome shotgun sequence	NZ_JBNMQV010000001.1 Mycolicibacterium celeriflavum strain JTCC_040 contig00001, whole genome shotgun sequence
GCF_010730195.1.fasta.gz	GCF_052144515.1.fasta.gz	86.12	30.89	23.68	GCF_010730195.1	Mycobacterium conspicuum	GCF_052144515.1	Mycobacterium sp052144515	NZ_AP022613.1 Mycobacterium conspicuum strain JCM 14738 chromosome	NZ_JBKQQD010000001.1 MAG: Mycobacterium sp. isolate MGr1A1B1C__bin_69 MGr1A1B1C_000000000207, whole genome shotgun sequence
GCF_010730195.1.fasta.gz	GCF_035616495.1.fasta.gz	83.10	13.10	15.73	GCF_010730195.1	Mycobacterium conspicuum	GCF_035616495.1	Mycobacterium sp035616495	NZ_AP022613.1 Mycobacterium conspicuum strain JCM 14738 chromosome	NZ_JAPJAV010000001.1 Mycobacterium sp. 663a-19 663a-19_1, whole genome shotgun sequence
GCF_010730195.1.fasta.gz	GCF_010730745.1.fasta.gz	83.06	12.62	15.58	GCF_010730195.1	Mycobacterium conspicuum	GCF_010730745.1	Mycobacterium heidelbergense	NZ_AP022613.1 Mycobacterium conspicuum strain JCM 14738 chromosome	NZ_AP022615.1 Mycobacterium heidelbergense strain JCM 14842 chromosome
3685bb9d-dde9-40ac-82f5-003457a8930e.fasta.gz	9d960691-ae62-4bf8-b469-a473f4469c67.fasta.gz	86.89	42.76	43.67	3685bb9d-dde9-40ac-82f5-003457a8930e	NOVEL_NTM_43	9d960691-ae62-4bf8-b469-a473f4469c67	NOVEL_NTM_79	contig00001 len=141645 cov=13.5 corr=0 origname=NODE_1_length_141645_cov_13.482691_pilon sw=shovill-spades/1.1.0 date=20250829	contig00001 len=179956 cov=16.2 corr=0 origname=NODE_1_length_179956_cov_16.240215_pilon sw=shovill-spades/1.1.0 date=20250824
3685bb9d-dde9-40ac-82f5-003457a8930e.fasta.gz	GCA_022841565.1.fasta.gz	85.17	21.19	23.81	3685bb9d-dde9-40ac-82f5-003457a8930e	NOVEL_NTM_43	GCA_022841565.1	Mycobacterium sp022841565	contig00001 len=141645 cov=13.5 corr=0 origname=NODE_1_length_141645_cov_13.482691_pilon sw=shovill-spades/1.1.0 date=20250829	JALHRH010000001.1 MAG: Mycobacterium sp. isolate maxbin.118 c_000000001975, whole genome shotgun sequence
3685bb9d-dde9-40ac-82f5-003457a8930e.fasta.gz	GCF_031583025.2.fasta.gz	87.75	48.42	47.97	3685bb9d-dde9-40ac-82f5-003457a8930e	NOVEL_NTM_43	GCF_031583025.2	Mycobacterium gordonae_B	contig00001 len=141645 cov=13.5 corr=0 origname=NODE_1_length_141645_cov_13.482691_pilon sw=shovill-spades/1.1.0 date=20250829	NZ_CP134062.1 Mycobacterium sp. Z3061 chromosome, complete genome
3685bb9d-dde9-40ac-82f5-003457a8930e.fasta.gz	78bb6959-6fbb-4115-9089-38f226f808eb.fasta.gz	84.39	22.52	22.91	3685bb9d-dde9-40ac-82f5-003457a8930e	NOVEL_NTM_43	78bb6959-6fbb-4115-9089-38f226f808eb	NOVEL_NTM_34	contig00001 len=141645 cov=13.5 corr=0 origname=NODE_1_length_141645_cov_13.482691_pilon sw=shovill-spades/1.1.0 date=20250829	contig00001 len=105782 cov=12.7 corr=0 origname=NODE_1_length_105782_cov_12.702101_pilon sw=shovill-spades/1.1.0 date=20250906
3685bb9d-dde9-40ac-82f5-003457a8930e.fasta.gz	4185ddb4-9e33-4340-b012-a83d5911bece.fasta.gz	86.53	41.04	41.82	3685bb9d-dde9-40ac-82f5-003457a8930e	NOVEL_NTM_43	4185ddb4-9e33-4340-b012-a83d5911bece	NOVEL_NTM_33	contig00001 len=141645 cov=13.5 corr=0 origname=NODE_1_length_141645_cov_13.482691_pilon sw=shovill-spades/1.1.0 date=20250829	contig00001 len=134667 cov=12.3 corr=0 origname=NODE_1_length_134667_cov_12.296100_pilon sw=shovill-spades/1.1.0 date=20250826
3685bb9d-dde9-40ac-82f5-003457a8930e.fasta.gz	GCA_963726875.1.fasta.gz	85.87	29.31	37.79	3685bb9d-dde9-40ac-82f5-003457a8930e	NOVEL_NTM_43	GCA_963726875.1	Mycobacterium sp963726875	contig00001 len=141645 cov=13.5 corr=0 origname=NODE_1_length_141645_cov_13.482691_pilon sw=shovill-spades/1.1.0 date=20250829	CAVSDU010000001.1 MAG: uncultured Actinomycetota bacterium isolate MFD01872.bin.2.83 genome assembly, contig: contig_108519, whole genome shotgun sequence
3685bb9d-dde9-40ac-82f5-003457a8930e.fasta.gz	9b658d3b-e341-468f-8242-d2de4fc30688.fasta.gz	87.25	39.71	41.30	3685bb9d-dde9-40ac-82f5-003457a8930e	NOVEL_NTM_43	9b658d3b-e341-468f-8242-d2de4fc30688	NOVEL_NTM_4	contig00001 len=141645 cov=13.5 corr=0 origname=NODE_1_length_141645_cov_13.482691_pilon sw=shovill-spades/1.1.0 date=20250829	contig00001 len=69453 cov=8.7 corr=0 origname=NODE_1_length_69453_cov_8.746771_pilon sw=shovill-spades/1.1.0 date=20250823
3685bb9d-dde9-40ac-82f5-003457a8930e.fasta.gz	f96697f5-cea4-48ee-b01e-604622b2fcbd.fasta.gz	86.21	37.26	36.25	3685bb9d-dde9-40ac-82f5-003457a8930e	NOVEL_NTM_43	f96697f5-cea4-48ee-b01e-604622b2fcbd	NOVEL_NTM_37	contig00001 len=141645 cov=13.5 corr=0 origname=NODE_1_length_141645_cov_13.482691_pilon sw=shovill-spades/1.1.0 date=20250829	contig00001 len=261731 cov=20.9 corr=0 origname=NODE_1_length_261731_cov_20.854974_pilon sw=shovill-spades/1.1.0 date=20250826
3685bb9d-dde9-40ac-82f5-003457a8930e.fasta.gz	GCF_017086405.1.fasta.gz	93.86	74.91	69.98	3685bb9d-dde9-40ac-82f5-003457a8930e	NOVEL_NTM_43	GCF_017086405.1	Mycobacterium gordonae_D	contig00001 len=141645 cov=13.5 corr=0 origname=NODE_1_length_141645_cov_13.482691_pilon sw=shovill-spades/1.1.0 date=20250829	NZ_CP070973.1 Mycobacterium camsae strain X7091 chromosome, complete genome
3685bb9d-dde9-40ac-82f5-003457a8930e.fasta.gz	ea29a776-f582-4e61-a427-12efc3359bf7.fasta.gz	86.84	39.03	38.16	3685bb9d-dde9-40ac-82f5-003457a8930e	NOVEL_NTM_43	ea29a776-f582-4e61-a427-12efc3359bf7	NOVEL_NTM_6	contig00001 len=141645 cov=13.5 corr=0 origname=NODE_1_length_141645_cov_13.482691_pilon sw=shovill-spades/1.1.0 date=20250829	contig00001 len=95802 cov=11.4 corr=0 origname=NODE_1_length_95802_cov_11.350837_pilon sw=shovill-spades/1.1.0 date=20250824
3685bb9d-dde9-40ac-82f5-003457a8930e.fasta.gz	703c2355-7260-4be7-9b2e-604c48692159.fasta.gz	87.74	37.11	36.68	3685bb9d-dde9-40ac-82f5-003457a8930e	NOVEL_NTM_43	703c2355-7260-4be7-9b2e-604c48692159	NOVEL_NTM_71	contig00001 len=141645 cov=13.5 corr=0 origname=NODE_1_length_141645_cov_13.482691_pilon sw=shovill-spades/1.1.0 date=20250829	contig00001 len=55918 cov=4.3 corr=83 origname=NODE_1_length_55918_cov_4.305907_pilon sw=shovill-spades/1.1.0 date=20250823
3685bb9d-dde9-40ac-82f5-003457a8930e.fasta.gz	GCF_002101675.1.fasta.gz	88.68	54.72	49.22	3685bb9d-dde9-40ac-82f5-003457a8930e	NOVEL_NTM_43	GCF_002101675.1	Mycobacterium gordonae	contig00001 len=141645 cov=13.5 corr=0 origname=NODE_1_length_141645_cov_13.482691_pilon sw=shovill-spades/1.1.0 date=20250829	NZ_LQOY01000001.1 Mycobacterium gordonae strain DSM 44160 contig_1, whole genome shotgun sequence
3685bb9d-dde9-40ac-82f5-003457a8930e.fasta.gz	GCF_030755175.1.fasta.gz	86.44	40.00	39.64	3685bb9d-dde9-40ac-82f5-003457a8930e	NOVEL_NTM_43	GCF_030755175.1	Mycobacterium sp003987775	contig00001 len=141645 cov=13.5 corr=0 origname=NODE_1_length_141645_cov_13.482691_pilon sw=shovill-spades/1.1.0 date=20250829	NZ_JAUFRY010000001.1 Mycobacterium sp. TY814 sequence1, whole genome shotgun sequence
3685bb9d-dde9-40ac-82f5-003457a8930e.fasta.gz	GCF_003614435.1.fasta.gz	86.94	44.03	41.67	3685bb9d-dde9-40ac-82f5-003457a8930e	NOVEL_NTM_43	GCF_003614435.1	Mycobacterium paragordonae	contig00001 len=141645 cov=13.5 corr=0 origname=NODE_1_length_141645_cov_13.482691_pilon sw=shovill-spades/1.1.0 date=20250829	NZ_CP025546.1 Mycobacterium paragordonae strain 49061 chromosome, complete genome
GCA_049522835.1.fasta.gz	GCA_963762625.1.fasta.gz	85.21	18.39	15.34	GCA_049522835.1	Mycobacterium sp049522835	GCA_963762625.1	Mycobacterium sp963762625	JBEKNM010000001.1 MAG: Mycobacterium sp. isolate SPRUCE 417 SPRUCE_417_1, whole genome shotgun sequence	CAVXLB010000001.1 MAG: uncultured Actinomycetota bacterium isolate MFD00731.bin.1.5 genome assembly, contig: contig_13432, whole genome shotgun sequence
GCA_049522835.1.fasta.gz	GCA_963813935.1.fasta.gz	85.21	15.99	12.95	GCA_049522835.1	Mycobacterium sp049522835	GCA_963813935.1	Mycobacterium sp963813935	JBEKNM010000001.1 MAG: Mycobacterium sp. isolate SPRUCE 417 SPRUCE_417_1, whole genome shotgun sequence	CAWFAR010000001.1 MAG: uncultured Actinomycetota bacterium isolate MFD01138.bin.1.83 genome assembly, contig: contig_12648, whole genome shotgun sequence
GCA_049522835.1.fasta.gz	GCA_963709125.1.fasta.gz	85.82	16.69	12.44	GCA_049522835.1	Mycobacterium sp049522835	GCA_963709125.1	Mycobacterium sp963709125	JBEKNM010000001.1 MAG: Mycobacterium sp. isolate SPRUCE 417 SPRUCE_417_1, whole genome shotgun sequence	CAVPVJ010000001.1 MAG: uncultured Actinomycetota bacterium isolate MFD00082.bin.1.92 genome assembly, contig: contig_10159, whole genome shotgun sequence
GCA_049522835.1.fasta.gz	GCA_963766535.1.fasta.gz	85.96	18.76	12.96	GCA_049522835.1	Mycobacterium sp049522835	GCA_963766535.1	Mycobacterium sp963766535	JBEKNM010000001.1 MAG: Mycobacterium sp. isolate SPRUCE 417 SPRUCE_417_1, whole genome shotgun sequence	CAVYAU010000001.1 MAG: uncultured Actinomycetota bacterium isolate MFD03044.bin.1.95 genome assembly, contig: contig_17030, whole genome shotgun sequence
GCA_049522835.1.fasta.gz	GCA_963728815.1.fasta.gz	85.88	17.59	12.80	GCA_049522835.1	Mycobacterium sp049522835	GCA_963728815.1	Mycobacterium sp963728815	JBEKNM010000001.1 MAG: Mycobacterium sp. isolate SPRUCE 417 SPRUCE_417_1, whole genome shotgun sequence	CAVSLH010000001.1 MAG: uncultured Actinomycetota bacterium isolate MFD05377.bin.1.164 genome assembly, contig: contig_103581, whole genome shotgun sequence
GCF_002245615.1.fasta.gz	GCF_039871645.1.fasta.gz	82.52	16.19	16.67	GCF_002245615.1	Mycobacterium neumannii_A	GCF_039871645.1	Mycobacterium sp039871645	NZ_NKCO01000001.1 Mycobacterium neumannii strain CECT 8766 NODE_1, whole genome shotgun sequence	NZ_JBDPMF010000001.1 Mycobacterium sp. B14F4 B14F4_contig_1, whole genome shotgun sequence
GCF_002245615.1.fasta.gz	GCF_050205545.1.fasta.gz	87.99	54.21	55.20	GCF_002245615.1	Mycobacterium neumannii_A	GCF_050205545.1	Mycobacterium celeriflavum_A	NZ_NKCO01000001.1 Mycobacterium neumannii strain CECT 8766 NODE_1, whole genome shotgun sequence	NZ_JBNMQV010000001.1 Mycolicibacterium celeriflavum strain JTCC_040 contig00001, whole genome shotgun sequence
GCF_002245615.1.fasta.gz	GCF_048452905.1.fasta.gz	94.32	79.71	84.44	GCF_002245615.1	Mycobacterium neumannii_A	GCF_048452905.1	Mycobacterium neumannii_B	NZ_NKCO01000001.1 Mycobacterium neumannii strain CECT 8766 NODE_1, whole genome shotgun sequence	NZ_JBCGVF010000001.1 Mycobacterium neumannii strain EM#85 Scaffold_1, whole genome shotgun sequence
GCF_002245615.1.fasta.gz	GCF_025822705.1.fasta.gz	83.96	20.95	18.87	GCF_002245615.1	Mycobacterium neumannii_A	GCF_025822705.1	Mycobacterium flavescens	NZ_NKCO01000001.1 Mycobacterium neumannii strain CECT 8766 NODE_1, whole genome shotgun sequence	NZ_JACKUL010000003.1 Mycolicibacterium flavescens strain DSM 43991 MFLAVDSM43991_contig000003, whole genome shotgun sequence
GCF_002245615.1.fasta.gz	GCF_900108565.1.fasta.gz	83.68	22.29	20.02	GCF_002245615.1	Mycobacterium neumannii_A	GCF_900108565.1	Mycobacterium rutilum	NZ_NKCO01000001.1 Mycobacterium neumannii strain CECT 8766 NODE_1, whole genome shotgun sequence	NZ_LT629971.1 Mycolicibacterium rutilum strain DSM 45405 chromosome I
GCF_002245615.1.fasta.gz	GCF_003284965.1.fasta.gz	84.88	27.63	27.87	GCF_002245615.1	Mycobacterium neumannii_A	GCF_003284965.1	Mycobacterium sp003284965	NZ_NKCO01000001.1 Mycobacterium neumannii strain CECT 8766 NODE_1, whole genome shotgun sequence	NZ_QMEW01000100.1 Mycolicibacterium sp. GF69 contig_100_length_637_depth_0.92x, whole genome shotgun sequence
GCF_002245615.1.fasta.gz	GCF_010731795.1.fasta.gz	84.12	25.64	27.44	GCF_002245615.1	Mycobacterium neumannii_A	GCF_010731795.1	Mycobacterium celeriflavum	NZ_NKCO01000001.1 Mycobacterium neumannii strain CECT 8766 NODE_1, whole genome shotgun sequence	NZ_AP022591.1 Mycolicibacterium celeriflavum strain JCM 18439 chromosome, complete genome
GCF_002245615.1.fasta.gz	GCF_035918395.1.fasta.gz	84.37	28.51	30.07	GCF_002245615.1	Mycobacterium neumannii_A	GCF_035918395.1	Mycobacterium sp035918395	NZ_NKCO01000001.1 Mycobacterium neumannii strain CECT 8766 NODE_1, whole genome shotgun sequence	NZ_CP142362.1 Mycolicibacterium sp. ND9-15 chromosome, complete genome
GCF_029623955.1.fasta.gz	GCF_041287165.2.fasta.gz	83.90	23.51	26.67	GCF_029623955.1	Mycobacterium sp029623955	GCF_041287165.2	Mycobacterium bulgaricum	NZ_JARSBP010000001.1 Mycobacterium sp. 236(2023) Mycobac.236_ctg0001, whole genome shotgun sequence	NZ_JBGGKV020000001.1 [Mycobacterium] bulgaricum strain pW049 contig00001, whole genome shotgun sequence
GCA_032161845.1.fasta.gz	GCF_001426545.1.fasta.gz	84.01	16.09	15.18	GCA_032161845.1	Mycobacterium sp032161845	GCF_001426545.1	Mycobacterium sp001426545	JAVRQA010000001.1 MAG: Mycobacterium sp. isolate BP_295 scaffold_720992, whole genome shotgun sequence	NZ_LMEZ01000001.1 Mycobacterium sp. Root135 contig_1, whole genome shotgun sequence
GCA_032161845.1.fasta.gz	GCF_006864685.1.fasta.gz	84.00	16.60	14.67	GCA_032161845.1	Mycobacterium sp032161845	GCF_006864685.1	Mycobacterium hodleri_B	JAVRQA010000001.1 MAG: Mycobacterium sp. isolate BP_295 scaffold_720992, whole genome shotgun sequence	NZ_VIFX01000100.1 Mycolicibacterium hodleri strain B NODE_100_length_1534_cov_54.7733_ID_3129, whole genome shotgun sequence
GCA_032161845.1.fasta.gz	GCA_038244615.1.fasta.gz	84.08	15.41	17.31	GCA_032161845.1	Mycobacterium sp032161845	GCA_038244615.1	Mycobacterium sp038244615	JAVRQA010000001.1 MAG: Mycobacterium sp. isolate BP_295 scaffold_720992, whole genome shotgun sequence	JBBRTH010000001.1 MAG: Mycobacteriales bacterium isolate La2_metabat2.199 La2_metabat2.199_K_1651717L164428_cov_21.7852, whole genome shotgun sequence
GCA_032161845.1.fasta.gz	GCF_002043095.1.fasta.gz	83.95	16.16	14.01	GCA_032161845.1	Mycobacterium sp032161845	GCF_002043095.1	Mycobacterium sp002043095	JAVRQA010000001.1 MAG: Mycobacterium sp. isolate BP_295 scaffold_720992, whole genome shotgun sequence	NZ_MVOC01000001.1 Mycobacterium sp. AT1 Contig_1, whole genome shotgun sequence
GCA_032161845.1.fasta.gz	GCA_963846985.1.fasta.gz	83.51	11.43	18.39	GCA_032161845.1	Mycobacterium sp032161845	GCA_963846985.1	Mycobacterium sp963846985	JAVRQA010000001.1 MAG: Mycobacterium sp. isolate BP_295 scaffold_720992, whole genome shotgun sequence	CAWJYC010000001.1 MAG: uncultured Actinomycetota bacterium isolate MFD04580.bin.2.66 genome assembly, contig: contig_111, whole genome shotgun sequence
GCA_032161845.1.fasta.gz	GCF_030295745.1.fasta.gz	83.46	15.21	15.41	GCA_032161845.1	Mycobacterium sp032161845	GCF_030295745.1	Mycobacterium sp030295745	JAVRQA010000001.1 MAG: Mycobacterium sp. isolate BP_295 scaffold_720992, whole genome shotgun sequence	NZ_AP027291.1 Mycobacterium antarcticum strain TUM20985 chromosome, complete genome
GCA_032161845.1.fasta.gz	GCF_016462545.1.fasta.gz	83.89	17.37	17.05	GCA_032161845.1	Mycobacterium sp032161845	GCF_016462545.1	Mycobacterium sp016462545	JAVRQA010000001.1 MAG: Mycobacterium sp. isolate BP_295 scaffold_720992, whole genome shotgun sequence	NZ_JAEMTA010000027.1 MAG: Mycolicibacterium sp. isolate SupBloom_Metag_024 NODE_102_length_71537_cov_92.554629, whole genome shotgun sequence
GCA_032161845.1.fasta.gz	GCA_035633495.1.fasta.gz	85.13	20.36	23.66	GCA_032161845.1	Mycobacterium sp032161845	GCA_035633495.1	Mycobacterium sp035633495	JAVRQA010000001.1 MAG: Mycobacterium sp. isolate BP_295 scaffold_720992, whole genome shotgun sequence	DASQEU010000001.1 MAG TPA_asm: Mycobacterium sp. isolate SMAG_U11762 k141_613789, whole genome shotgun sequence
GCA_963786695.1.fasta.gz	GCF_002723835.1.fasta.gz	83.25	18.41	16.36	GCA_963786695.1	Mycobacterium sp963786695	GCF_002723835.1	Mycobacterium sp002723835	CAWBAL010000001.1 MAG: uncultured Actinomycetota bacterium isolate MFD02809.bin.2.332 genome assembly, contig: contig_104862, whole genome shotgun sequence	NZ_BEWG01000001.1 Mycobacterium sp. shizuoka-1 scaffold_sequence001, whole genome shotgun sequence
GCA_963786695.1.fasta.gz	GCF_001021385.1.fasta.gz	82.22	15.37	14.44	GCA_963786695.1	Mycobacterium sp963786695	GCF_001021385.1	Mycobacterium sp001021385	CAWBAL010000001.1 MAG: uncultured Actinomycetota bacterium isolate MFD02809.bin.2.332 genome assembly, contig: contig_104862, whole genome shotgun sequence	NZ_CP011773.1 Mycobacterium sp. EPa45 chromosome, complete genome
GCA_963786695.1.fasta.gz	GCF_036023875.1.fasta.gz	84.88	28.22	29.18	GCA_963786695.1	Mycobacterium sp963786695	GCF_036023875.1	Mycobacterium sp036023875	CAWBAL010000001.1 MAG: uncultured Actinomycetota bacterium isolate MFD02809.bin.2.332 genome assembly, contig: contig_104862, whole genome shotgun sequence	NZ_CP107931.1 Mycobacterium sp. NBC_00419 chromosome, complete genome
GCA_963786695.1.fasta.gz	GCF_010726245.1.fasta.gz	82.92	15.37	15.06	GCA_963786695.1	Mycobacterium sp963786695	GCF_010726245.1	Mycobacterium aichiense	CAWBAL010000001.1 MAG: uncultured Actinomycetota bacterium isolate MFD02809.bin.2.332 genome assembly, contig: contig_104862, whole genome shotgun sequence	NZ_AP022561.1 Mycolicibacterium aichiense strain JCM 6376 chromosome, complete genome
GCA_963786695.1.fasta.gz	GCF_026242035.1.fasta.gz	82.52	15.64	13.21	GCA_963786695.1	Mycobacterium sp963786695	GCF_026242035.1	Mycobacterium pinniadriaticum	CAWBAL010000001.1 MAG: uncultured Actinomycetota bacterium isolate MFD02809.bin.2.332 genome assembly, contig: contig_104862, whole genome shotgun sequence	NZ_JAPJDN010000001.1 Mycobacterium pinniadriaticum strain CVI_P3 contig00001, whole genome shotgun sequence
GCA_963786695.1.fasta.gz	GCF_022370635.2.fasta.gz	82.83	16.13	15.14	GCA_963786695.1	Mycobacterium sp963786695	GCF_022370635.2	Mycobacterium crocinum	CAWBAL010000001.1 MAG: uncultured Actinomycetota bacterium isolate MFD02809.bin.2.332 genome assembly, contig: contig_104862, whole genome shotgun sequence	NZ_CP092362.2 Mycolicibacterium crocinum strain JCM 16369 chromosome, complete genome
GCA_963786695.1.fasta.gz	GCF_050632215.1.fasta.gz	82.67	15.88	14.72	GCA_963786695.1	Mycobacterium sp963786695	GCF_050632215.1	Mycobacterium psychrotolerans_A	CAWBAL010000001.1 MAG: uncultured Actinomycetota bacterium isolate MFD02809.bin.2.332 genome assembly, contig: contig_104862, whole genome shotgun sequence	NZ_CP192587.1 Mycolicibacterium psychrotolerans strain P7 chromosome, complete genome
GCA_963786695.1.fasta.gz	GCF_004745805.1.fasta.gz	82.83	15.88	15.25	GCA_963786695.1	Mycobacterium sp963786695	GCF_004745805.1	Mycobacterium sp004745805	CAWBAL010000001.1 MAG: uncultured Actinomycetota bacterium isolate MFD02809.bin.2.332 genome assembly, contig: contig_104862, whole genome shotgun sequence	NZ_SRLQ01000001.1 Mycolicibacterium sp. CH28 CH28_MIRA5_MiSeq_deconseq_c1, whole genome shotgun sequence
GCA_963786695.1.fasta.gz	GCF_008329905.1.fasta.gz	82.69	16.18	14.52	GCA_963786695.1	Mycobacterium sp963786695	GCF_008329905.1	Mycobacterium sp008329905	CAWBAL010000001.1 MAG: uncultured Actinomycetota bacterium isolate MFD02809.bin.2.332 genome assembly, contig: contig_104862, whole genome shotgun sequence	NZ_CP032155.1 Mycobacterium sp. ELW1 chromosome, complete genome
GCA_963786695.1.fasta.gz	GCF_013404075.1.fasta.gz	82.43	16.16	13.04	GCA_963786695.1	Mycobacterium sp963786695	GCF_013404075.1	Mycobacterium vinylchloridicum	CAWBAL010000001.1 MAG: uncultured Actinomycetota bacterium isolate MFD02809.bin.2.332 genome assembly, contig: contig_104862, whole genome shotgun sequence	NZ_JACBJQ010000001.1 Mycolicibacterium vinylchloridicum strain CECT 8761 NODE_1, whole genome shotgun sequence
GCA_963786695.1.fasta.gz	GCF_022760805.1.fasta.gz	85.61	26.36	37.79	GCA_963786695.1	Mycobacterium sp963786695	GCF_022760805.1	Mycobacterium alkanivorans	CAWBAL010000001.1 MAG: uncultured Actinomycetota bacterium isolate MFD02809.bin.2.332 genome assembly, contig: contig_104862, whole genome shotgun sequence	NZ_JAIVFL010000001.1 Candidatus Mycolicibacterium alkanivorans isolate ANDR5 ANDR5E_NODE_1, whole genome shotgun sequence
GCA_963786695.1.fasta.gz	GCA_964535335.1.fasta.gz	84.55	19.97	22.37	GCA_963786695.1	Mycobacterium sp963786695	GCA_964535335.1	Mycobacterium sp964535335	CAWBAL010000001.1 MAG: uncultured Actinomycetota bacterium isolate MFD02809.bin.2.332 genome assembly, contig: contig_104862, whole genome shotgun sequence	CAZHUU010000001.1 MAG TPA_asm: uncultured Mycobacterium sp. isolate SRP170004_co1_562 genome assembly, contig: NODE_237_length_98608_cov_7.393484, whole genome shotgun sequence
GCA_963786695.1.fasta.gz	GCF_001494595.1.fasta.gz	84.38	26.25	26.59	GCA_963786695.1	Mycobacterium sp963786695	GCF_001494595.1	Mycobacterium sp001494595	CAWBAL010000001.1 MAG: uncultured Actinomycetota bacterium isolate MFD02809.bin.2.332 genome assembly, contig: contig_104862, whole genome shotgun sequence	NZ_LN929900.1 Mycobacterium sp. M26, whole genome shotgun sequence
GCA_963786695.1.fasta.gz	GCF_013337765.1.fasta.gz	82.99	16.50	14.75	GCA_963786695.1	Mycobacterium sp963786695	GCF_013337765.1	Mycobacterium sp003053865	CAWBAL010000001.1 MAG: uncultured Actinomycetota bacterium isolate MFD02809.bin.2.332 genome assembly, contig: contig_104862, whole genome shotgun sequence	NZ_VBSB01000035.1 Mycolicibacterium sphagni strain ENV482 Joined_contig_1, whole genome shotgun sequence
GCA_963786695.1.fasta.gz	GCF_011694515.1.fasta.gz	84.58	26.15	29.77	GCA_963786695.1	Mycobacterium sp963786695	GCF_011694515.1	Mycobacterium sp011694515	CAWBAL010000001.1 MAG: uncultured Actinomycetota bacterium isolate MFD02809.bin.2.332 genome assembly, contig: contig_104862, whole genome shotgun sequence	NZ_CP050192.1 Mycobacterium sp. DL592 chromosome
GCA_963786695.1.fasta.gz	GCA_965229265.1.fasta.gz	83.56	18.20	17.83	GCA_963786695.1	Mycobacterium sp963786695	GCA_965229265.1	Mycobacterium sp965229265	CAWBAL010000001.1 MAG: uncultured Actinomycetota bacterium isolate MFD02809.bin.2.332 genome assembly, contig: contig_104862, whole genome shotgun sequence	CBDDIY010000001.1 MAG: Mycobacterium sp. isolate 21dd6d85-38c3-46e2-8c81-89ad3218746b genome assembly, contig: contig_1, whole genome shotgun sequence
GCA_963786695.1.fasta.gz	GCF_010731855.1.fasta.gz	83.68	20.86	21.26	GCA_963786695.1	Mycobacterium sp963786695	GCF_010731855.1	Mycobacterium anyangense	CAWBAL010000001.1 MAG: uncultured Actinomycetota bacterium isolate MFD02809.bin.2.332 genome assembly, contig: contig_104862, whole genome shotgun sequence	NZ_AP022620.1 Mycolicibacterium anyangense strain JCM 30275 chromosome
GCA_963786695.1.fasta.gz	GCF_004362315.1.fasta.gz	82.93	15.62	13.09	GCA_963786695.1	Mycobacterium sp963786695	GCF_004362315.1	Mycobacterium sp004362315	CAWBAL010000001.1 MAG: uncultured Actinomycetota bacterium isolate MFD02809.bin.2.332 genome assembly, contig: contig_104862, whole genome shotgun sequence	NZ_SNWL01000003.1 Mycobacterium sp. BK086 Ga0307707_101, whole genome shotgun sequence
GCA_963786695.1.fasta.gz	GCF_033804465.1.fasta.gz	82.75	16.48	15.62	GCA_963786695.1	Mycobacterium sp963786695	GCF_033804465.1	Mycobacterium sp033804465	CAWBAL010000001.1 MAG: uncultured Actinomycetota bacterium isolate MFD02809.bin.2.332 genome assembly, contig: contig_104862, whole genome shotgun sequence	NZ_JAPZLA010000001.1 Mycobacterium sp. RTGN5 contig00001, whole genome shotgun sequence
GCF_001667375.1.fasta.gz	GCF_002101585.1.fasta.gz	83.99	22.19	22.44	GCF_001667375.1	Mycobacterium sinense_A	GCF_002101585.1	Mycobacterium engbaekii	NZ_LZIN01000001.1 Mycolicibacter sinensis strain 852014-51077_SCH5608930-a contig_1, whole genome shotgun sequence	NZ_LQOT01000001.1 Mycolicibacter engbaekii strain ATCC 27353 contig_1, whole genome shotgun sequence
GCF_001667375.1.fasta.gz	GCF_010731755.1.fasta.gz	82.80	17.35	18.78	GCF_001667375.1	Mycobacterium sinense_A	GCF_010731755.1	Mycobacterium minnesotense	NZ_LZIN01000001.1 Mycolicibacter sinensis strain 852014-51077_SCH5608930-a contig_1, whole genome shotgun sequence	NZ_AP022589.1 Mycolicibacter minnesotensis strain JCM 17932 chromosome, complete genome
GCF_001667375.1.fasta.gz	cfcea54e-0331-4874-8c24-3ab2db57949d.fasta.gz	86.83	39.07	36.13	GCF_001667375.1	Mycobacterium sinense_A	cfcea54e-0331-4874-8c24-3ab2db57949d	NOVEL_NTM_96	NZ_LZIN01000001.1 Mycolicibacter sinensis strain 852014-51077_SCH5608930-a contig_1, whole genome shotgun sequence	contig00001 len=258396 cov=17.5 corr=0 origname=NODE_1_length_258396_cov_17.509328_pilon sw=shovill-spades/1.1.0 date=20250906
GCF_001667375.1.fasta.gz	c71d9a0c-0c7d-42de-a299-76ee5cbe145b.fasta.gz	86.05	34.74	33.43	GCF_001667375.1	Mycobacterium sinense_A	c71d9a0c-0c7d-42de-a299-76ee5cbe145b	NOVEL_NTM_93	NZ_LZIN01000001.1 Mycolicibacter sinensis strain 852014-51077_SCH5608930-a contig_1, whole genome shotgun sequence	contig00001 len=195800 cov=20.3 corr=0 origname=NODE_1_length_195800_cov_20.341763_pilon sw=shovill-spades/1.1.0 date=20250825
GCF_001667375.1.fasta.gz	GCF_020181615.2.fasta.gz	86.25	37.35	32.96	GCF_001667375.1	Mycobacterium sinense_A	GCF_020181615.2	Mycobacterium crassicus	NZ_LZIN01000001.1 Mycolicibacter sinensis strain 852014-51077_SCH5608930-a contig_1, whole genome shotgun sequence	NZ_JAYJJR010000001.1 [Mycobacterium] crassicus strain MYC098 NODE_1_length_668502_cov_197.338826, whole genome shotgun sequence
GCF_001667375.1.fasta.gz	GCF_046250095.1.fasta.gz	84.65	29.42	27.65	GCF_001667375.1	Mycobacterium sinense_A	GCF_046250095.1	Mycobacterium heraklionense_A	NZ_LZIN01000001.1 Mycolicibacter sinensis strain 852014-51077_SCH5608930-a contig_1, whole genome shotgun sequence	NZ_CP176430.1 Mycobacterium sp. SMC-11 chromosome, complete genome
GCF_001667375.1.fasta.gz	GCF_002086515.1.fasta.gz	83.04	17.06	17.58	GCF_001667375.1	Mycobacterium sinense_A	GCF_002086515.1	Mycobacterium arupense	NZ_LZIN01000001.1 Mycolicibacter sinensis strain 852014-51077_SCH5608930-a contig_1, whole genome shotgun sequence	NZ_MVHH01000001.1 Mycolicibacter arupensis strain DSM 44942 Mycobacterium_arupense_DSM44942_contig1, whole genome shotgun sequence
GCF_001667375.1.fasta.gz	GCF_002086285.1.fasta.gz	89.21	55.65	52.86	GCF_001667375.1	Mycobacterium sinense_A	GCF_002086285.1	Mycobacterium kumamotonense	NZ_LZIN01000001.1 Mycolicibacter sinensis strain 852014-51077_SCH5608930-a contig_1, whole genome shotgun sequence	NZ_MVHU01000100.1 Mycolicibacter kumamotonensis strain DSM 45093 NODE_100_length_1289_cov_156.661, whole genome shotgun sequence
GCF_001667375.1.fasta.gz	e2dce81e-4f61-41a9-ac52-50ab07080015.fasta.gz	88.59	52.25	50.84	GCF_001667375.1	Mycobacterium sinense_A	e2dce81e-4f61-41a9-ac52-50ab07080015	NOVEL_NTM_101	NZ_LZIN01000001.1 Mycolicibacter sinensis strain 852014-51077_SCH5608930-a contig_1, whole genome shotgun sequence	contig00001 len=221883 cov=25.9 corr=0 origname=NODE_1_length_221883_cov_25.941964_pilon sw=shovill-spades/1.1.0 date=20250828
GCF_001667375.1.fasta.gz	c8279958-e6c2-4283-aa76-c19e032826f1.fasta.gz	84.08	19.41	20.88	GCF_001667375.1	Mycobacterium sinense_A	c8279958-e6c2-4283-aa76-c19e032826f1	NOVEL_NTM_94	NZ_LZIN01000001.1 Mycolicibacter sinensis strain 852014-51077_SCH5608930-a contig_1, whole genome shotgun sequence	contig00001 len=136907 cov=24.6 corr=0 origname=NODE_1_length_136907_cov_24.610530_pilon sw=shovill-spades/1.1.0 date=20250825
GCF_001667375.1.fasta.gz	GCF_003284925.1.fasta.gz	87.72	41.60	39.68	GCF_001667375.1	Mycobacterium sinense_A	GCF_003284925.1	Mycobacterium algericum_A	NZ_LZIN01000001.1 Mycolicibacter sinensis strain 852014-51077_SCH5608930-a contig_1, whole genome shotgun sequence	NZ_QMEX01000100.1 Mycolicibacter senuensis strain GF74 contig_100_length_13414_depth_0.81x, whole genome shotgun sequence
GCF_001667375.1.fasta.gz	GCF_020181635.2.fasta.gz	84.58	27.61	26.11	GCF_001667375.1	Mycobacterium sinense_A	GCF_020181635.2	Mycobacterium zoologicum	NZ_LZIN01000001.1 Mycolicibacter sinensis strain 852014-51077_SCH5608930-a contig_1, whole genome shotgun sequence	NZ_JAYJJS010000001.1 [Mycobacterium] zoologicum strain MYC101 NODE_1_length_317829_cov_205.102236, whole genome shotgun sequence
GCF_001667375.1.fasta.gz	GCF_020172685.2.fasta.gz	85.45	38.17	30.83	GCF_001667375.1	Mycobacterium sinense_A	GCF_020172685.2	Mycobacterium nativiensis	NZ_LZIN01000001.1 Mycolicibacter sinensis strain 852014-51077_SCH5608930-a contig_1, whole genome shotgun sequence	NZ_JAYJJU010000001.1 [Mycobacterium] nativiensis strain MYC340 NODE_1_length_572298_cov_65.873875, whole genome shotgun sequence
GCF_001667375.1.fasta.gz	b62859d3-0036-4abd-96a1-cc22128b6fa7.fasta.gz	82.81	16.76	17.75	GCF_001667375.1	Mycobacterium sinense_A	b62859d3-0036-4abd-96a1-cc22128b6fa7	NOVEL_NTM_85	NZ_LZIN01000001.1 Mycolicibacter sinensis strain 852014-51077_SCH5608930-a contig_1, whole genome shotgun sequence	contig00001 len=188971 cov=17.4 corr=0 origname=NODE_1_length_188971_cov_17.447104_pilon sw=shovill-spades/1.1.0 date=20250828
GCF_001667375.1.fasta.gz	GCF_019645815.1.fasta.gz	85.23	32.30	29.17	GCF_001667375.1	Mycobacterium sinense_A	GCF_019645815.1	Mycobacterium heraklionense	NZ_LZIN01000001.1 Mycolicibacter sinensis strain 852014-51077_SCH5608930-a contig_1, whole genome shotgun sequence	NZ_CP080997.1 Mycolicibacter heraklionensis strain JCM 30995 chromosome, complete genome
GCF_001667375.1.fasta.gz	GCF_010729485.1.fasta.gz	83.54	20.90	21.73	GCF_001667375.1	Mycobacterium sinense_A	GCF_010729485.1	Mycobacterium hiberniae	NZ_LZIN01000001.1 Mycolicibacter sinensis strain 852014-51077_SCH5608930-a contig_1, whole genome shotgun sequence	NZ_AP022609.1 Mycolicibacter hiberniae strain JCM 13571 chromosome
GCF_001667375.1.fasta.gz	c2539a0d-6633-40fe-920a-7e9f923d3f6d.fasta.gz	84.94	28.22	26.44	GCF_001667375.1	Mycobacterium sinense_A	c2539a0d-6633-40fe-920a-7e9f923d3f6d	NOVEL_NTM_91	NZ_LZIN01000001.1 Mycolicibacter sinensis strain 852014-51077_SCH5608930-a contig_1, whole genome shotgun sequence	contig00001 len=128828 cov=18.3 corr=0 origname=NODE_1_length_128828_cov_18.286766_pilon sw=shovill-spades/1.1.0 date=20250828
GCF_001667375.1.fasta.gz	c0116ebe-71bd-4b8b-b37e-d0e1aff7463d.fasta.gz	84.84	28.78	27.13	GCF_001667375.1	Mycobacterium sinense_A	c0116ebe-71bd-4b8b-b37e-d0e1aff7463d	NOVEL_NTM_89	NZ_LZIN01000001.1 Mycolicibacter sinensis strain 852014-51077_SCH5608930-a contig_1, whole genome shotgun sequence	contig00001 len=292870 cov=27.5 corr=0 origname=NODE_1_length_292870_cov_27.469995_pilon sw=shovill-spades/1.1.0 date=20250829
GCF_001667375.1.fasta.gz	GCF_963378105.1.fasta.gz	84.88	29.43	28.06	GCF_001667375.1	Mycobacterium sinense_A	GCF_963378105.1	Mycobacterium holstebronense	NZ_LZIN01000001.1 Mycolicibacter sinensis strain 852014-51077_SCH5608930-a contig_1, whole genome shotgun sequence	NZ_OY726398.1 [Mycobacterium] holstebronense strain Mu0102 isolate Mu0102 chromosome 1, complete sequence
GCF_001667375.1.fasta.gz	GCF_963378075.1.fasta.gz	84.02	23.87	25.13	GCF_001667375.1	Mycobacterium sinense_A	GCF_963378075.1	Mycobacterium kokjensenii	NZ_LZIN01000001.1 Mycolicibacter sinensis strain 852014-51077_SCH5608930-a contig_1, whole genome shotgun sequence	NZ_OY726394.1 [Mycobacterium] kokjensenii strain Mu0083 isolate Mu0083 chromosome 1, complete sequence
GCF_001667375.1.fasta.gz	GCF_002101885.1.fasta.gz	87.56	47.44	47.82	GCF_001667375.1	Mycobacterium sinense_A	GCF_002101885.1	Mycobacterium senuense	NZ_LZIN01000001.1 Mycolicibacter sinensis strain 852014-51077_SCH5608930-a contig_1, whole genome shotgun sequence	NZ_LQPS01000001.1 Mycolicibacter senuensis strain DSM 44999 contig_1, whole genome shotgun sequence
GCF_001667375.1.fasta.gz	GCF_002101775.1.fasta.gz	83.81	22.34	22.87	GCF_001667375.1	Mycobacterium sinense_A	GCF_002101775.1	Mycobacterium nonchromogenicum	NZ_LZIN01000001.1 Mycolicibacter sinensis strain 852014-51077_SCH5608930-a contig_1, whole genome shotgun sequence	NZ_LQPI01000001.1 Mycolicibacter nonchromogenicus strain DSM 44164 contig_1, whole genome shotgun sequence
GCF_001667375.1.fasta.gz	GCF_002102265.1.fasta.gz	85.84	32.24	30.63	GCF_001667375.1	Mycobacterium sinense_A	GCF_002102265.1	Mycobacterium longobardum	NZ_LZIN01000001.1 Mycolicibacter sinensis strain 852014-51077_SCH5608930-a contig_1, whole genome shotgun sequence	NZ_LQPG01000001.1 Mycolicibacter longobardus strain DSM 45394 contig_1, whole genome shotgun sequence
GCF_001667375.1.fasta.gz	GCF_002086455.1.fasta.gz	87.50	45.22	44.77	GCF_001667375.1	Mycobacterium sinense_A	GCF_002086455.1	Mycobacterium algericum	NZ_LZIN01000001.1 Mycolicibacter sinensis strain 852014-51077_SCH5608930-a contig_1, whole genome shotgun sequence	NZ_MVHC01000001.1 Mycolicibacter algericus DSM 45454 Mycobacterium_algericum_DSM45454_contig1, whole genome shotgun sequence
GCF_001667375.1.fasta.gz	GCF_900078685.2.fasta.gz	84.22	22.00	20.74	GCF_001667375.1	Mycobacterium sinense_A	GCF_900078685.2	Mycobacterium icosiumassiliensis	NZ_LZIN01000001.1 Mycolicibacter sinensis strain 852014-51077_SCH5608930-a contig_1, whole genome shotgun sequence	NZ_LT546165.1 Mycolicibacter icosiumassiliensis strain 8WA6, whole genome shotgun sequence
GCF_001667375.1.fasta.gz	GCF_022374935.2.fasta.gz	84.57	27.42	25.17	GCF_001667375.1	Mycobacterium sinense_A	GCF_022374935.2	Mycobacterium virginiense	NZ_LZIN01000001.1 Mycolicibacter sinensis strain 852014-51077_SCH5608930-a contig_1, whole genome shotgun sequence	NZ_CP092430.2 Mycolicibacter virginiensis strain DSM 100883 chromosome, complete genome
GCF_001667375.1.fasta.gz	cd6986c5-4c27-4007-909f-1857abfcf04a.fasta.gz	87.73	49.11	47.13	GCF_001667375.1	Mycobacterium sinense_A	cd6986c5-4c27-4007-909f-1857abfcf04a	NOVEL_NTM_95	NZ_LZIN01000001.1 Mycolicibacter sinensis strain 852014-51077_SCH5608930-a contig_1, whole genome shotgun sequence	contig00001 len=257200 cov=14.8 corr=0 origname=NODE_1_length_257200_cov_14.807790_pilon sw=shovill-spades/1.1.0 date=20250824
GCF_001667375.1.fasta.gz	c38d2629-c3d7-461e-b5b5-9946dd61d6be.fasta.gz	85.29	31.63	31.81	GCF_001667375.1	Mycobacterium sinense_A	c38d2629-c3d7-461e-b5b5-9946dd61d6be	NOVEL_NTM_92	NZ_LZIN01000001.1 Mycolicibacter sinensis strain 852014-51077_SCH5608930-a contig_1, whole genome shotgun sequence	contig00001 len=145904 cov=19.1 corr=0 origname=NODE_1_length_145904_cov_19.075364_pilon sw=shovill-spades/1.1.0 date=20250825
GCF_001667375.1.fasta.gz	c015e8b1-e56c-45e4-a6a8-7b1bd46948e2.fasta.gz	84.18	27.40	24.90	GCF_001667375.1	Mycobacterium sinense_A	c015e8b1-e56c-45e4-a6a8-7b1bd46948e2	NOVEL_NTM_90	NZ_LZIN01000001.1 Mycolicibacter sinensis strain 852014-51077_SCH5608930-a contig_1, whole genome shotgun sequence	contig00001 len=227992 cov=26.6 corr=0 origname=NODE_1_length_227992_cov_26.610894_pilon sw=shovill-spades/1.1.0 date=20250823
GCF_001667375.1.fasta.gz	GCF_020181595.2.fasta.gz	84.51	28.34	26.65	GCF_001667375.1	Mycobacterium sinense_A	GCF_020181595.2	Mycobacterium vasticus	NZ_LZIN01000001.1 Mycolicibacter sinensis strain 852014-51077_SCH5608930-a contig_1, whole genome shotgun sequence	NZ_JAYJJQ010000001.1 [Mycobacterium] vasticus strain MYC017 NODE_1_length_389063_cov_195.584741, whole genome shotgun sequence
GCF_001667375.1.fasta.gz	GCF_001673565.1.fasta.gz	94.88	84.15	81.93	GCF_001667375.1	Mycobacterium sinense_A	GCF_001673565.1	Mycobacterium sinense_C	NZ_LZIN01000001.1 Mycolicibacter sinensis strain 852014-51077_SCH5608930-a contig_1, whole genome shotgun sequence	NZ_LZMF01000001.1 Mycolicibacter sinensis strain 1274684.2 contig_1, whole genome shotgun sequence
GCF_001667375.1.fasta.gz	GCF_010727125.1.fasta.gz	89.50	59.04	59.11	GCF_001667375.1	Mycobacterium sinense_A	GCF_010727125.1	Mycobacterium terrae	NZ_LZIN01000001.1 Mycolicibacter sinensis strain 852014-51077_SCH5608930-a contig_1, whole genome shotgun sequence	NZ_AP022564.1 Mycolicibacter terrae strain JCM 12143 chromosome, complete genome
GCF_001667375.1.fasta.gz	GCF_046250075.1.fasta.gz	84.98	30.23	28.65	GCF_001667375.1	Mycobacterium sinense_A	GCF_046250075.1	Mycobacterium sp046250075	NZ_LZIN01000001.1 Mycolicibacter sinensis strain 852014-51077_SCH5608930-a contig_1, whole genome shotgun sequence	NZ_CP176429.1 Mycobacterium sp. SMC-14 chromosome, complete genome
GCF_001667375.1.fasta.gz	GCF_001667945.1.fasta.gz	89.39	60.13	58.95	GCF_001667375.1	Mycobacterium sinense_A	GCF_001667945.1	Mycobacterium sinense_B	NZ_LZIN01000001.1 Mycolicibacter sinensis strain 852014-51077_SCH5608930-a contig_1, whole genome shotgun sequence	NZ_LZJK01000001.1 Mycolicibacter sinensis strain E1572 contig_1, whole genome shotgun sequence
99a5ca5a-0817-4b0f-991d-027a81e0221f.fasta.gz	GCF_002104795.1.fasta.gz	92.38	71.63	69.19	99a5ca5a-0817-4b0f-991d-027a81e0221f	NOVEL_NTM_78	GCF_002104795.1	Mycobacterium koreense	contig00001 len=140625 cov=22.0 corr=0 origname=NODE_1_length_140625_cov_22.022251_pilon sw=shovill-spades/1.1.0 date=20250825	NZ_NCXO01000099.1 Mycolicibacillus koreensis strain KCTC 19819 NODE_100_length_1909_cov_371.572, whole genome shotgun sequence
99a5ca5a-0817-4b0f-991d-027a81e0221f.fasta.gz	GCF_022370835.2.fasta.gz	90.84	71.52	71.57	99a5ca5a-0817-4b0f-991d-027a81e0221f	NOVEL_NTM_78	GCF_022370835.2	Mycobacterium parakoreense	contig00001 len=140625 cov=22.0 corr=0 origname=NODE_1_length_140625_cov_22.022251_pilon sw=shovill-spades/1.1.0 date=20250825	NZ_CP092365.1 Mycolicibacillus parakoreensis strain DSM 45575 chromosome, complete genome
99a5ca5a-0817-4b0f-991d-027a81e0221f.fasta.gz	GCF_001668625.1.fasta.gz	83.88	17.86	18.71	99a5ca5a-0817-4b0f-991d-027a81e0221f	NOVEL_NTM_78	GCF_001668625.1	Mycobacterium sp001668625	contig00001 len=140625 cov=22.0 corr=0 origname=NODE_1_length_140625_cov_22.022251_pilon sw=shovill-spades/1.1.0 date=20250825	NZ_LZLJ01000001.1 Mycobacterium sp. 1274756.6 contig_1, whole genome shotgun sequence
99a5ca5a-0817-4b0f-991d-027a81e0221f.fasta.gz	GCF_002102395.1.fasta.gz	83.43	17.35	19.03	99a5ca5a-0817-4b0f-991d-027a81e0221f	NOVEL_NTM_78	GCF_002102395.1	Mycobacterium triviale	contig00001 len=140625 cov=22.0 corr=0 origname=NODE_1_length_140625_cov_22.022251_pilon sw=shovill-spades/1.1.0 date=20250825	NZ_LQPZ01000001.1 Mycolicibacillus trivialis strain DSM 44153 contig_1, whole genome shotgun sequence
GCA_963711445.1.fasta.gz	GCF_025822865.1.fasta.gz	82.74	13.84	15.45	GCA_963711445.1	Mycobacterium sp963711445	GCF_025822865.1	Mycobacterium paraffinicum	CAVQEF010000001.1 MAG: uncultured Actinomycetota bacterium isolate MFD02416.bin.1.350 genome assembly, contig: contig_10978, whole genome shotgun sequence	NZ_JACKUR010000003.1 Mycobacterium paraffinicum strain DSM 44181 MPARAFFINICUMDSM44181_contig000003, whole genome shotgun sequence
GCA_963711445.1.fasta.gz	GCF_000164135.1.fasta.gz	83.42	16.45	15.11	GCA_963711445.1	Mycobacterium sp963711445	GCF_000164135.1	Mycobacterium parascrofulaceum	CAVQEF010000001.1 MAG: uncultured Actinomycetota bacterium isolate MFD02416.bin.1.350 genome assembly, contig: contig_10978, whole genome shotgun sequence	NZ_GG770676.1 Mycobacterium parascrofulaceum ATCC BAA-614 SCAFFOLD124, whole genome shotgun sequence
GCA_963711445.1.fasta.gz	GCF_001667015.1.fasta.gz	83.66	18.35	19.06	GCA_963711445.1	Mycobacterium sp963711445	GCF_001667015.1	Mycobacterium sp001667015	CAVQEF010000001.1 MAG: uncultured Actinomycetota bacterium isolate MFD02416.bin.1.350 genome assembly, contig: contig_10978, whole genome shotgun sequence	NZ_LZIS01000001.1 Mycobacterium sp. E3198 contig_1, whole genome shotgun sequence
GCA_963711445.1.fasta.gz	GCF_002101785.1.fasta.gz	83.52	16.05	16.03	GCA_963711445.1	Mycobacterium sp963711445	GCF_002101785.1	Mycobacterium palustre	CAVQEF010000001.1 MAG: uncultured Actinomycetota bacterium isolate MFD02416.bin.1.350 genome assembly, contig: contig_10978, whole genome shotgun sequence	NZ_LQPJ01000001.1 Mycobacterium palustre strain DSM 44572 contig_1, whole genome shotgun sequence
GCA_963711445.1.fasta.gz	GCA_963820045.1.fasta.gz	82.80	15.34	17.91	GCA_963711445.1	Mycobacterium sp963711445	GCA_963820045.1	Mycobacterium sp963820045	CAVQEF010000001.1 MAG: uncultured Actinomycetota bacterium isolate MFD02416.bin.1.350 genome assembly, contig: contig_10978, whole genome shotgun sequence	CAWFYN010000001.1 MAG: uncultured Actinomycetota bacterium isolate MFD05442.bin.1.371 genome assembly, contig: contig_10144, whole genome shotgun sequence
GCA_963711445.1.fasta.gz	GCF_900157385.1.fasta.gz	82.94	17.05	17.06	GCA_963711445.1	Mycobacterium sp963711445	GCF_900157385.1	Mycobacterium terramassiliense	CAVQEF010000001.1 MAG: uncultured Actinomycetota bacterium isolate MFD02416.bin.1.350 genome assembly, contig: contig_10978, whole genome shotgun sequence	NZ_LT717690.1 Mycobacterium terramassiliense strain AB308, whole genome shotgun sequence
GCA_963711445.1.fasta.gz	GCF_025263485.1.fasta.gz	82.94	15.95	15.96	GCA_963711445.1	Mycobacterium sp963711445	GCF_025263485.1	Mycobacterium sp025263485	CAVQEF010000001.1 MAG: uncultured Actinomycetota bacterium isolate MFD02416.bin.1.350 genome assembly, contig: contig_10978, whole genome shotgun sequence	NZ_CP079863.1 Mycobacterium sp. SMC-2 chromosome, complete genome
GCA_963711445.1.fasta.gz	e48ec8dd-efa9-43d4-9818-f20034b992cb.fasta.gz	83.31	15.40	16.55	GCA_963711445.1	Mycobacterium sp963711445	e48ec8dd-efa9-43d4-9818-f20034b992cb	NOVEL_NTM_36	CAVQEF010000001.1 MAG: uncultured Actinomycetota bacterium isolate MFD02416.bin.1.350 genome assembly, contig: contig_10978, whole genome shotgun sequence	contig00001 len=268041 cov=17.3 corr=0 origname=NODE_1_length_268041_cov_17.273301_pilon sw=shovill-spades/1.1.0 date=20250827
GCA_963711445.1.fasta.gz	be9851ea-09fb-4c90-bd17-e0f9c1eaa412.fasta.gz	82.77	13.54	15.17	GCA_963711445.1	Mycobacterium sp963711445	be9851ea-09fb-4c90-bd17-e0f9c1eaa412	NOVEL_NTM_10	CAVQEF010000001.1 MAG: uncultured Actinomycetota bacterium isolate MFD02416.bin.1.350 genome assembly, contig: contig_10978, whole genome shotgun sequence	contig00001 len=230219 cov=17.3 corr=0 origname=NODE_1_length_230219_cov_17.285012_pilon sw=shovill-spades/1.1.0 date=20250825
GCA_963711445.1.fasta.gz	b6c82a5a-e8f4-4ccf-8114-6216fa9172ff.fasta.gz	83.63	18.35	16.02	GCA_963711445.1	Mycobacterium sp963711445	b6c82a5a-e8f4-4ccf-8114-6216fa9172ff	NOVEL_NTM_86	CAVQEF010000001.1 MAG: uncultured Actinomycetota bacterium isolate MFD02416.bin.1.350 genome assembly, contig: contig_10978, whole genome shotgun sequence	contig00001 len=121552 cov=8.1 corr=1 origname=NODE_1_length_121552_cov_8.071643_pilon sw=shovill-spades/1.1.0 date=20250829
GCA_963711445.1.fasta.gz	GCF_001673535.1.fasta.gz	83.58	16.24	17.45	GCA_963711445.1	Mycobacterium sp963711445	GCF_001673535.1	Mycobacterium sp001673535	CAVQEF010000001.1 MAG: uncultured Actinomycetota bacterium isolate MFD02416.bin.1.350 genome assembly, contig: contig_10978, whole genome shotgun sequence	NZ_LZLY01000001.1 Mycobacterium sp. 1081908.1 contig_1, whole genome shotgun sequence
GCA_963711445.1.fasta.gz	GCF_019645855.1.fasta.gz	83.17	15.17	17.20	GCA_963711445.1	Mycobacterium sp963711445	GCF_019645855.1	Mycobacterium malmoense	CAVQEF010000001.1 MAG: uncultured Actinomycetota bacterium isolate MFD02416.bin.1.350 genome assembly, contig: contig_10978, whole genome shotgun sequence	NZ_CP080999.1 Mycobacterium malmoense strain ATCC 29571 chromosome, complete genome
GCA_963711445.1.fasta.gz	GCA_963850895.1.fasta.gz	83.00	16.91	17.35	GCA_963711445.1	Mycobacterium sp963711445	GCA_963850895.1	Mycobacterium sp963850895	CAVQEF010000001.1 MAG: uncultured Actinomycetota bacterium isolate MFD02416.bin.1.350 genome assembly, contig: contig_10978, whole genome shotgun sequence	CAWKNK010000001.1 MAG: uncultured Actinomycetota bacterium isolate MFD00991.bin.1.137 genome assembly, contig: contig_13108, whole genome shotgun sequence
GCA_963711445.1.fasta.gz	GCF_001672915.1.fasta.gz	83.17	16.59	16.41	GCA_963711445.1	Mycobacterium sp963711445	GCF_001672915.1	Mycobacterium sp001672915	CAVQEF010000001.1 MAG: uncultured Actinomycetota bacterium isolate MFD02416.bin.1.350 genome assembly, contig: contig_10978, whole genome shotgun sequence	NZ_LZKR01000001.1 Mycobacterium sp. 1245805.9 contig_1, whole genome shotgun sequence
GCA_963711445.1.fasta.gz	a13b204d-6fe3-448b-bd77-0c68c1614d4e.fasta.gz	83.67	17.33	17.22	GCA_963711445.1	Mycobacterium sp963711445	a13b204d-6fe3-448b-bd77-0c68c1614d4e	NOVEL_NTM_2	CAVQEF010000001.1 MAG: uncultured Actinomycetota bacterium isolate MFD02416.bin.1.350 genome assembly, contig: contig_10978, whole genome shotgun sequence	contig00001 len=207356 cov=20.2 corr=0 origname=NODE_1_length_207356_cov_20.178653_pilon sw=shovill-spades/1.1.0 date=20250822
GCA_963711445.1.fasta.gz	GCA_964397935.1.fasta.gz	83.94	14.60	17.91	GCA_963711445.1	Mycobacterium sp963711445	GCA_964397935.1	Mycobacterium sp964397935	CAVQEF010000001.1 MAG: uncultured Actinomycetota bacterium isolate MFD02416.bin.1.350 genome assembly, contig: contig_10978, whole genome shotgun sequence	CAYNLB010000001.1 MAG TPA_asm: uncultured Mycobacterium sp. isolate binchicken_co129_563 genome assembly, contig: NODE_386_length_92678_cov_49.054608, whole genome shotgun sequence
GCA_963711445.1.fasta.gz	GCF_002102255.1.fasta.gz	82.93	15.99	14.34	GCA_963711445.1	Mycobacterium sp963711445	GCF_002102255.1	Mycobacterium nebraskense	CAVQEF010000001.1 MAG: uncultured Actinomycetota bacterium isolate MFD02416.bin.1.350 genome assembly, contig: contig_10978, whole genome shotgun sequence	NZ_LQPH01000001.1 Mycobacterium nebraskense strain DSM 44803 contig_1, whole genome shotgun sequence
GCA_963711445.1.fasta.gz	GCF_002102155.1.fasta.gz	83.28	16.82	18.02	GCA_963711445.1	Mycobacterium sp963711445	GCF_002102155.1	Mycobacterium europaeum	CAVQEF010000001.1 MAG: uncultured Actinomycetota bacterium isolate MFD02416.bin.1.350 genome assembly, contig: contig_10978, whole genome shotgun sequence	NZ_LQOU01000001.1 Mycobacterium europaeum strain DSM 45397 contig_1, whole genome shotgun sequence
GCA_963711445.1.fasta.gz	GCF_001667275.1.fasta.gz	83.09	15.19	17.77	GCA_963711445.1	Mycobacterium sp963711445	GCF_001667275.1	Mycobacterium sp001667275	CAVQEF010000001.1 MAG: uncultured Actinomycetota bacterium isolate MFD02416.bin.1.350 genome assembly, contig: contig_10978, whole genome shotgun sequence	NZ_LZHV01000001.1 Mycobacterium sp. ACS4054 contig_1, whole genome shotgun sequence
GCA_963711445.1.fasta.gz	GCF_002101815.1.fasta.gz	83.65	18.16	19.49	GCA_963711445.1	Mycobacterium sp963711445	GCF_002101815.1	Mycobacterium paraense	CAVQEF010000001.1 MAG: uncultured Actinomycetota bacterium isolate MFD02416.bin.1.350 genome assembly, contig: contig_10978, whole genome shotgun sequence	NZ_LQPM01000001.1 Mycobacterium paraense strain IEC26 contig_1, whole genome shotgun sequence
GCA_963711445.1.fasta.gz	GCF_001667035.1.fasta.gz	83.28	16.05	16.87	GCA_963711445.1	Mycobacterium sp963711445	GCF_001667035.1	Mycobacterium sp001667035	CAVQEF010000001.1 MAG: uncultured Actinomycetota bacterium isolate MFD02416.bin.1.350 genome assembly, contig: contig_10978, whole genome shotgun sequence	NZ_LZIR01000001.1 Mycobacterium sp. 852002-51057_SCH5723018 contig_1, whole genome shotgun sequence
GCA_963711445.1.fasta.gz	f5096e3c-0cf2-42f5-a254-92ce170e70f3.fasta.gz	83.99	17.95	16.44	GCA_963711445.1	Mycobacterium sp963711445	f5096e3c-0cf2-42f5-a254-92ce170e70f3	NOVEL_NTM_48	CAVQEF010000001.1 MAG: uncultured Actinomycetota bacterium isolate MFD02416.bin.1.350 genome assembly, contig: contig_10978, whole genome shotgun sequence	contig00001 len=124105 cov=13.3 corr=1 origname=NODE_1_length_124105_cov_13.319715_pilon sw=shovill-spades/1.1.0 date=20250825
GCA_963711445.1.fasta.gz	GCF_041206865.1.fasta.gz	85.78	32.83	30.86	GCA_963711445.1	Mycobacterium sp963711445	GCF_041206865.1	Mycobacterium servetii	CAVQEF010000001.1 MAG: uncultured Actinomycetota bacterium isolate MFD02416.bin.1.350 genome assembly, contig: contig_10978, whole genome shotgun sequence	NZ_JBGEDP010000001.1 Mycobacterium servetii strain 12766410_HUMS HUMS_12766410_CECT_31091_contig_1, whole genome shotgun sequence
GCA_963711445.1.fasta.gz	d45bd893-9be4-4b18-b87c-ec4e26f5a52e.fasta.gz	84.16	17.55	16.81	GCA_963711445.1	Mycobacterium sp963711445	d45bd893-9be4-4b18-b87c-ec4e26f5a52e	NOVEL_NTM_99	CAVQEF010000001.1 MAG: uncultured Actinomycetota bacterium isolate MFD02416.bin.1.350 genome assembly, contig: contig_10978, whole genome shotgun sequence	contig00001 len=111809 cov=7.3 corr=1 origname=NODE_1_length_111809_cov_7.346551_pilon sw=shovill-spades/1.1.0 date=20250905
GCA_963711445.1.fasta.gz	cfe4063b-3a84-4db5-a3df-98253993a323.fasta.gz	83.92	15.83	16.86	GCA_963711445.1	Mycobacterium sp963711445	cfe4063b-3a84-4db5-a3df-98253993a323	NOVEL_NTM_97	CAVQEF010000001.1 MAG: uncultured Actinomycetota bacterium isolate MFD02416.bin.1.350 genome assembly, contig: contig_10978, whole genome shotgun sequence	contig00001 len=223575 cov=15.9 corr=0 origname=NODE_1_length_223575_cov_15.859193_pilon sw=shovill-spades/1.1.0 date=20250828
GCA_963711445.1.fasta.gz	GCF_010730575.1.fasta.gz	82.80	15.78	15.99	GCA_963711445.1	Mycobacterium sp963711445	GCF_010730575.1	Mycobacterium parmense	CAVQEF010000001.1 MAG: uncultured Actinomycetota bacterium isolate MFD02416.bin.1.350 genome assembly, contig: contig_10978, whole genome shotgun sequence	NZ_AP022614.1 Mycobacterium parmense strain JCM 14742 chromosome
GCA_963711445.1.fasta.gz	GCA_964453085.1.fasta.gz	85.09	11.16	21.65	GCA_963711445.1	Mycobacterium sp963711445	GCA_964453085.1	Mycobacterium sp964453085	CAVQEF010000001.1 MAG: uncultured Actinomycetota bacterium isolate MFD02416.bin.1.350 genome assembly, contig: contig_10978, whole genome shotgun sequence	CAYVQQ010000001.1 MAG TPA_asm: uncultured Mycobacterium sp. isolate binchicken_co22_36 genome assembly, contig: NODE_1085_length_39247_cov_4.841269, whole genome shotgun sequence
GCA_963711445.1.fasta.gz	GCF_001053185.1.fasta.gz	83.11	14.67	17.36	GCA_963711445.1	Mycobacterium sp963711445	GCF_001053185.1	Mycobacterium bohemicum	CAVQEF010000001.1 MAG: uncultured Actinomycetota bacterium isolate MFD02416.bin.1.350 genome assembly, contig: contig_10978, whole genome shotgun sequence	NZ_CSTD01000001.1 Mycobacterium bohemicum DSM 44277, whole genome shotgun sequence
GCA_963711445.1.fasta.gz	GCF_001668725.1.fasta.gz	83.32	16.74	17.63	GCA_963711445.1	Mycobacterium sp963711445	GCF_001668725.1	Mycobacterium sp001668725	CAVQEF010000001.1 MAG: uncultured Actinomycetota bacterium isolate MFD02416.bin.1.350 genome assembly, contig: contig_10978, whole genome shotgun sequence	NZ_LZKL01000001.1 Mycobacterium sp. E787 contig_1, whole genome shotgun sequence
GCA_963711445.1.fasta.gz	GCF_045809005.1.fasta.gz	86.71	33.95	35.00	GCA_963711445.1	Mycobacterium sp963711445	GCF_045809005.1	Mycobacterium sp045809005	CAVQEF010000001.1 MAG: uncultured Actinomycetota bacterium isolate MFD02416.bin.1.350 genome assembly, contig: contig_10978, whole genome shotgun sequence	NZ_JBJMXN010000001.1 Mycobacterium sp. HUMS_1102779 1, whole genome shotgun sequence
GCA_963711445.1.fasta.gz	GCF_001667585.1.fasta.gz	82.68	14.46	15.28	GCA_963711445.1	Mycobacterium sp963711445	GCF_001667585.1	Mycobacterium sp001667585	CAVQEF010000001.1 MAG: uncultured Actinomycetota bacterium isolate MFD02416.bin.1.350 genome assembly, contig: contig_10978, whole genome shotgun sequence	NZ_LZJZ01000001.1 Mycobacterium sp. E2733 contig_1, whole genome shotgun sequence
GCA_963711445.1.fasta.gz	GCA_963785625.1.fasta.gz	82.64	14.30	16.02	GCA_963711445.1	Mycobacterium sp963711445	GCA_963785625.1	Mycobacterium sp963785625	CAVQEF010000001.1 MAG: uncultured Actinomycetota bacterium isolate MFD02416.bin.1.350 genome assembly, contig: contig_10978, whole genome shotgun sequence	CAWAWC010000001.1 MAG: uncultured Actinomycetota bacterium isolate MFD05580.bin.1.26 genome assembly, contig: contig_11897, whole genome shotgun sequence
GCA_963711445.1.fasta.gz	GCF_001667185.1.fasta.gz	83.24	17.15	18.73	GCA_963711445.1	Mycobacterium sp963711445	GCF_001667185.1	Mycobacterium sp001667185	CAVQEF010000001.1 MAG: uncultured Actinomycetota bacterium isolate MFD02416.bin.1.350 genome assembly, contig: contig_10978, whole genome shotgun sequence	NZ_LZIC01000001.1 Mycobacterium sp. 852002-50816_SCH5313054-b contig_1, whole genome shotgun sequence
GCA_963711445.1.fasta.gz	ffeff132-bd3c-4bfc-bc06-213510258b26.fasta.gz	82.77	13.38	15.02	GCA_963711445.1	Mycobacterium sp963711445	ffeff132-bd3c-4bfc-bc06-213510258b26	NOVEL_NTM_38	CAVQEF010000001.1 MAG: uncultured Actinomycetota bacterium isolate MFD02416.bin.1.350 genome assembly, contig: contig_10978, whole genome shotgun sequence	contig00001 len=279430 cov=40.9 corr=0 origname=NODE_1_length_279430_cov_40.907957_pilon sw=shovill-spades/1.1.0 date=20250823
GCA_963711445.1.fasta.gz	GCF_007714205.1.fasta.gz	86.43	28.03	29.42	GCA_963711445.1	Mycobacterium sp963711445	GCF_007714205.1	Mycobacterium helveticum	CAVQEF010000001.1 MAG: uncultured Actinomycetota bacterium isolate MFD02416.bin.1.350 genome assembly, contig: contig_10978, whole genome shotgun sequence	NZ_VMQU01000100.1 Mycobacterium helveticum strain 16-83 NODE_100_length_20542_cov_50.622868, whole genome shotgun sequence
GCA_963711445.1.fasta.gz	GCF_002086735.1.fasta.gz	83.15	15.92	15.58	GCA_963711445.1	Mycobacterium sp963711445	GCF_002086735.1	Mycobacterium scrofulaceum	CAVQEF010000001.1 MAG: uncultured Actinomycetota bacterium isolate MFD02416.bin.1.350 genome assembly, contig: contig_10978, whole genome shotgun sequence	NZ_MVIJ01000100.1 Mycobacterium scrofulaceum strain DSM 43992 NODE_100_length_7206_cov_39.9543, whole genome shotgun sequence
GCA_963711445.1.fasta.gz	GCA_963824505.1.fasta.gz	82.74	16.14	17.25	GCA_963711445.1	Mycobacterium sp963711445	GCA_963824505.1	Mycobacterium sp963824505	CAVQEF010000001.1 MAG: uncultured Actinomycetota bacterium isolate MFD02416.bin.1.350 genome assembly, contig: contig_10978, whole genome shotgun sequence	CAWGPS010000001.1 MAG: uncultured Actinomycetota bacterium isolate MFD05502.bin.1.225 genome assembly, contig: contig_11115, whole genome shotgun sequence
GCA_963711445.1.fasta.gz	GCF_002086635.1.fasta.gz	83.31	18.31	19.42	GCA_963711445.1	Mycobacterium sp963711445	GCF_002086635.1	Mycobacterium alsense	CAVQEF010000001.1 MAG: uncultured Actinomycetota bacterium isolate MFD02416.bin.1.350 genome assembly, contig: contig_10978, whole genome shotgun sequence	NZ_MVHD01000100.1 Mycobacterium alsense strain DSM 45230 NODE_100_length_6076_cov_76.3967, whole genome shotgun sequence
GCA_963711445.1.fasta.gz	GCF_010731655.1.fasta.gz	82.98	17.09	16.94	GCA_963711445.1	Mycobacterium sp963711445	GCF_010731655.1	Mycobacterium paraseoulense	CAVQEF010000001.1 MAG: uncultured Actinomycetota bacterium isolate MFD02416.bin.1.350 genome assembly, contig: contig_10978, whole genome shotgun sequence	NZ_AP022619.1 Mycobacterium paraseoulense strain JCM 16952 chromosome
GCA_963711445.1.fasta.gz	GCF_010731595.1.fasta.gz	83.08	17.48	19.06	GCA_963711445.1	Mycobacterium sp963711445	GCF_010731595.1	Mycobacterium seoulense	CAVQEF010000001.1 MAG: uncultured Actinomycetota bacterium isolate MFD02416.bin.1.350 genome assembly, contig: contig_10978, whole genome shotgun sequence	NZ_AP022582.1 Mycobacterium seoulense strain JCM 16018 chromosome, complete genome
GCA_963711445.1.fasta.gz	GCF_035616495.1.fasta.gz	83.60	18.06	20.98	GCA_963711445.1	Mycobacterium sp963711445	GCF_035616495.1	Mycobacterium sp035616495	CAVQEF010000001.1 MAG: uncultured Actinomycetota bacterium isolate MFD02416.bin.1.350 genome assembly, contig: contig_10978, whole genome shotgun sequence	NZ_JAPJAV010000001.1 Mycobacterium sp. 663a-19 663a-19_1, whole genome shotgun sequence
GCA_963711445.1.fasta.gz	GCF_050408545.1.fasta.gz	85.97	19.53	27.35	GCA_963711445.1	Mycobacterium sp963711445	GCF_050408545.1	Mycobacterium sp039583405	CAVQEF010000001.1 MAG: uncultured Actinomycetota bacterium isolate MFD02416.bin.1.350 genome assembly, contig: contig_10978, whole genome shotgun sequence	NZ_JBNUOL010000162.1 Mycobacterium sp. Lab-001 JTP_k97_100723, whole genome shotgun sequence
GCA_963711445.1.fasta.gz	GCF_010730745.1.fasta.gz	83.61	16.22	19.37	GCA_963711445.1	Mycobacterium sp963711445	GCF_010730745.1	Mycobacterium heidelbergense	CAVQEF010000001.1 MAG: uncultured Actinomycetota bacterium isolate MFD02416.bin.1.350 genome assembly, contig: contig_10978, whole genome shotgun sequence	NZ_AP022615.1 Mycobacterium heidelbergense strain JCM 14842 chromosome
GCA_963711445.1.fasta.gz	GCF_001667075.1.fasta.gz	82.63	14.20	15.79	GCA_963711445.1	Mycobacterium sp963711445	GCF_001667075.1	Mycobacterium sp001667075	CAVQEF010000001.1 MAG: uncultured Actinomycetota bacterium isolate MFD02416.bin.1.350 genome assembly, contig: contig_10978, whole genome shotgun sequence	NZ_LZIL01000001.1 Mycobacterium sp. 852014-52450_SCH5900713 contig_1, whole genome shotgun sequence
GCA_963711445.1.fasta.gz	GCF_900240975.1.fasta.gz	83.19	15.49	16.64	GCA_963711445.1	Mycobacterium sp963711445	GCF_900240975.1	Mycobacterium sp900240975	CAVQEF010000001.1 MAG: uncultured Actinomycetota bacterium isolate MFD02416.bin.1.350 genome assembly, contig: contig_10978, whole genome shotgun sequence	NZ_LT968769.1 Mycobacterium sp. 4858, whole genome shotgun sequence
GCA_963711445.1.fasta.gz	GCF_035506235.1.fasta.gz	83.46	15.94	15.80	GCA_963711445.1	Mycobacterium sp963711445	GCF_035506235.1	Mycobacterium sp035506235	CAVQEF010000001.1 MAG: uncultured Actinomycetota bacterium isolate MFD02416.bin.1.350 genome assembly, contig: contig_10978, whole genome shotgun sequence	NZ_DATJPU010000001.1 MAG: Mycobacterium sp. isolate SMAG_U14921 k141_2296810, whole genome shotgun sequence
GCA_963711445.1.fasta.gz	GCA_963802525.1.fasta.gz	82.67	14.97	15.96	GCA_963711445.1	Mycobacterium sp963711445	GCA_963802525.1	Mycobacterium sp963802525	CAVQEF010000001.1 MAG: uncultured Actinomycetota bacterium isolate MFD02416.bin.1.350 genome assembly, contig: contig_10978, whole genome shotgun sequence	CAWDJC010000001.1 MAG: uncultured Actinomycetota bacterium isolate MFD06435.bin.1.50 genome assembly, contig: contig_10555, whole genome shotgun sequence
GCA_963711445.1.fasta.gz	GCF_001666835.1.fasta.gz	82.57	14.30	15.34	GCA_963711445.1	Mycobacterium sp963711445	GCF_001666835.1	Mycobacterium sp001666835	CAVQEF010000001.1 MAG: uncultured Actinomycetota bacterium isolate MFD02416.bin.1.350 genome assembly, contig: contig_10978, whole genome shotgun sequence	NZ_LZJF01000001.1 Mycobacterium sp. E3251 contig_1, whole genome shotgun sequence
GCA_963711445.1.fasta.gz	GCA_963800315.1.fasta.gz	84.17	21.63	24.64	GCA_963711445.1	Mycobacterium sp963711445	GCA_963800315.1	Mycobacterium sp963800315	CAVQEF010000001.1 MAG: uncultured Actinomycetota bacterium isolate MFD02416.bin.1.350 genome assembly, contig: contig_10978, whole genome shotgun sequence	CAWDAS010000001.1 MAG: uncultured Actinomycetota bacterium isolate MFD01721.bin.1.87 genome assembly, contig: contig_13353, whole genome shotgun sequence
GCA_963711445.1.fasta.gz	ab37baa8-4c9a-4f4b-ad86-5ffef796e86e.fasta.gz	83.98	15.92	17.23	GCA_963711445.1	Mycobacterium sp963711445	ab37baa8-4c9a-4f4b-ad86-5ffef796e86e	NOVEL_NTM_17	CAVQEF010000001.1 MAG: uncultured Actinomycetota bacterium isolate MFD02416.bin.1.350 genome assembly, contig: contig_10978, whole genome shotgun sequence	contig00001 len=84845 cov=10.5 corr=0 origname=NODE_1_length_84845_cov_10.523469_pilon sw=shovill-spades/1.1.0 date=20250823
GCA_963711445.1.fasta.gz	GCA_963732835.1.fasta.gz	83.03	14.91	17.70	GCA_963711445.1	Mycobacterium sp963711445	GCA_963732835.1	Mycobacterium sp963732835	CAVQEF010000001.1 MAG: uncultured Actinomycetota bacterium isolate MFD02416.bin.1.350 genome assembly, contig: contig_10978, whole genome shotgun sequence	CAVTBA010000001.1 MAG: uncultured Actinomycetota bacterium isolate MFD02416.bin.2.87 genome assembly, contig: contig_100006, whole genome shotgun sequence
GCA_963711445.1.fasta.gz	GCA_963724165.1.fasta.gz	93.32	71.30	76.08	GCA_963711445.1	Mycobacterium sp963711445	GCA_963724165.1	Mycobacterium sp963724165	CAVQEF010000001.1 MAG: uncultured Actinomycetota bacterium isolate MFD02416.bin.1.350 genome assembly, contig: contig_10978, whole genome shotgun sequence	CAVRTL010000001.1 MAG: uncultured Actinomycetota bacterium isolate MFD02923.bin.1.142 genome assembly, contig: contig_13514, whole genome shotgun sequence
GCA_963711445.1.fasta.gz	GCF_009741445.1.fasta.gz	83.20	15.19	18.49	GCA_963711445.1	Mycobacterium sp963711445	GCF_009741445.1	Mycobacterium avium	CAVQEF010000001.1 MAG: uncultured Actinomycetota bacterium isolate MFD02416.bin.1.350 genome assembly, contig: contig_10978, whole genome shotgun sequence	NZ_CP046507.1 Mycobacterium avium subsp. avium strain DSM 44156 chromosome, complete genome
GCA_963711445.1.fasta.gz	GCF_000277125.1.fasta.gz	82.94	14.88	16.61	GCA_963711445.1	Mycobacterium sp963711445	GCF_000277125.1	Mycobacterium intracellulare	CAVQEF010000001.1 MAG: uncultured Actinomycetota bacterium isolate MFD02416.bin.1.350 genome assembly, contig: contig_10978, whole genome shotgun sequence	NC_016946.1 Mycobacterium intracellulare ATCC 13950, complete sequence
GCF_004745805.1.fasta.gz	GCF_010731895.1.fasta.gz	82.34	16.87	15.94	GCF_004745805.1	Mycobacterium sp004745805	GCF_010731895.1	Mycobacterium helvum	NZ_SRLQ01000001.1 Mycolicibacterium sp. CH28 CH28_MIRA5_MiSeq_deconseq_c1, whole genome shotgun sequence	NZ_AP022596.1 Mycolicibacterium helvum strain JCM 30396 chromosome, complete genome
GCF_035653355.1.fasta.gz	GCF_964249325.1.fasta.gz	89.97	47.07	43.59	GCF_035653355.1	Mycobacterium sp035653355	GCF_964249325.1	Mycobacterium sp964249325	NZ_DASRBZ010000001.1 MAG: Mycobacterium sp. isolate SMAG_U9940 k141_506884, whole genome shotgun sequence	NZ_CAXUCH010000001.1 MAG: uncultured Mycobacterium sp. isolate public_SRR14722167_metawrap_bin.1 public_SRR14722167_metawrap_bin.1_1, whole genome shotgun sequence
GCA_963809285.1.fasta.gz	GCF_002101785.1.fasta.gz	83.85	20.56	18.24	GCA_963809285.1	Mycobacterium sp963809285	GCF_002101785.1	Mycobacterium palustre	CAWEIY010000001.1 MAG: uncultured Actinomycetota bacterium isolate MFD06092.bin.1.181 genome assembly, contig: contig_103909, whole genome shotgun sequence	NZ_LQPJ01000001.1 Mycobacterium palustre strain DSM 44572 contig_1, whole genome shotgun sequence
GCA_963809285.1.fasta.gz	GCF_001667015.1.fasta.gz	84.14	22.84	21.07	GCA_963809285.1	Mycobacterium sp963809285	GCF_001667015.1	Mycobacterium sp001667015	CAWEIY010000001.1 MAG: uncultured Actinomycetota bacterium isolate MFD06092.bin.1.181 genome assembly, contig: contig_103909, whole genome shotgun sequence	NZ_LZIS01000001.1 Mycobacterium sp. E3198 contig_1, whole genome shotgun sequence
GCA_963809285.1.fasta.gz	GCF_025263485.1.fasta.gz	82.81	17.13	15.22	GCA_963809285.1	Mycobacterium sp963809285	GCF_025263485.1	Mycobacterium sp025263485	CAWEIY010000001.1 MAG: uncultured Actinomycetota bacterium isolate MFD06092.bin.1.181 genome assembly, contig: contig_103909, whole genome shotgun sequence	NZ_CP079863.1 Mycobacterium sp. SMC-2 chromosome, complete genome
GCA_963809285.1.fasta.gz	GCA_963820045.1.fasta.gz	82.87	17.84	18.51	GCA_963809285.1	Mycobacterium sp963809285	GCA_963820045.1	Mycobacterium sp963820045	CAWEIY010000001.1 MAG: uncultured Actinomycetota bacterium isolate MFD06092.bin.1.181 genome assembly, contig: contig_103909, whole genome shotgun sequence	CAWFYN010000001.1 MAG: uncultured Actinomycetota bacterium isolate MFD05442.bin.1.371 genome assembly, contig: contig_10144, whole genome shotgun sequence
GCA_963809285.1.fasta.gz	GCF_900157385.1.fasta.gz	84.19	24.93	22.15	GCA_963809285.1	Mycobacterium sp963809285	GCF_900157385.1	Mycobacterium terramassiliense	CAWEIY010000001.1 MAG: uncultured Actinomycetota bacterium isolate MFD06092.bin.1.181 genome assembly, contig: contig_103909, whole genome shotgun sequence	NZ_LT717690.1 Mycobacterium terramassiliense strain AB308, whole genome shotgun sequence
GCA_963809285.1.fasta.gz	GCF_052145595.1.fasta.gz	85.48	29.89	25.12	GCA_963809285.1	Mycobacterium sp963809285	GCF_052145595.1	Mycobacterium sp052145595	CAWEIY010000001.1 MAG: uncultured Actinomycetota bacterium isolate MFD06092.bin.1.181 genome assembly, contig: contig_103909, whole genome shotgun sequence	NZ_JBKQOI010000001.1 MAG: Mycobacterium sp. isolate LASYr2D2E2F__bin_6 LASYr2D2E2F_000000000661, whole genome shotgun sequence
GCA_963809285.1.fasta.gz	GCF_050205645.1.fasta.gz	83.43	20.21	20.57	GCA_963809285.1	Mycobacterium sp963809285	GCF_050205645.1	Mycobacterium heidelbergense_A	CAWEIY010000001.1 MAG: uncultured Actinomycetota bacterium isolate MFD06092.bin.1.181 genome assembly, contig: contig_103909, whole genome shotgun sequence	NZ_JBNMQT010000001.1 Mycobacterium heidelbergense strain EL_135 contig00001, whole genome shotgun sequence
GCA_963809285.1.fasta.gz	b6c82a5a-e8f4-4ccf-8114-6216fa9172ff.fasta.gz	84.60	23.29	18.06	GCA_963809285.1	Mycobacterium sp963809285	b6c82a5a-e8f4-4ccf-8114-6216fa9172ff	NOVEL_NTM_86	CAWEIY010000001.1 MAG: uncultured Actinomycetota bacterium isolate MFD06092.bin.1.181 genome assembly, contig: contig_103909, whole genome shotgun sequence	contig00001 len=121552 cov=8.1 corr=1 origname=NODE_1_length_121552_cov_8.071643_pilon sw=shovill-spades/1.1.0 date=20250829
GCA_963809285.1.fasta.gz	GCF_001673535.1.fasta.gz	84.66	25.24	24.09	GCA_963809285.1	Mycobacterium sp963809285	GCF_001673535.1	Mycobacterium sp001673535	CAWEIY010000001.1 MAG: uncultured Actinomycetota bacterium isolate MFD06092.bin.1.181 genome assembly, contig: contig_103909, whole genome shotgun sequence	NZ_LZLY01000001.1 Mycobacterium sp. 1081908.1 contig_1, whole genome shotgun sequence
GCA_963809285.1.fasta.gz	GCF_019645855.1.fasta.gz	85.12	27.36	27.55	GCA_963809285.1	Mycobacterium sp963809285	GCF_019645855.1	Mycobacterium malmoense	CAWEIY010000001.1 MAG: uncultured Actinomycetota bacterium isolate MFD06092.bin.1.181 genome assembly, contig: contig_103909, whole genome shotgun sequence	NZ_CP080999.1 Mycobacterium malmoense strain ATCC 29571 chromosome, complete genome
GCA_963809285.1.fasta.gz	GCA_963850895.1.fasta.gz	83.47	21.47	19.57	GCA_963809285.1	Mycobacterium sp963809285	GCA_963850895.1	Mycobacterium sp963850895	CAWEIY010000001.1 MAG: uncultured Actinomycetota bacterium isolate MFD06092.bin.1.181 genome assembly, contig: contig_103909, whole genome shotgun sequence	CAWKNK010000001.1 MAG: uncultured Actinomycetota bacterium isolate MFD00991.bin.1.137 genome assembly, contig: contig_13108, whole genome shotgun sequence
GCA_963809285.1.fasta.gz	GCF_001672915.1.fasta.gz	84.43	24.10	21.17	GCA_963809285.1	Mycobacterium sp963809285	GCF_001672915.1	Mycobacterium sp001672915	CAWEIY010000001.1 MAG: uncultured Actinomycetota bacterium isolate MFD06092.bin.1.181 genome assembly, contig: contig_103909, whole genome shotgun sequence	NZ_LZKR01000001.1 Mycobacterium sp. 1245805.9 contig_1, whole genome shotgun sequence
GCA_963809285.1.fasta.gz	GCA_963848535.1.fasta.gz	83.65	20.67	18.07	GCA_963809285.1	Mycobacterium sp963809285	GCA_963848535.1	Mycobacterium sp963848535	CAWEIY010000001.1 MAG: uncultured Actinomycetota bacterium isolate MFD06092.bin.1.181 genome assembly, contig: contig_103909, whole genome shotgun sequence	CAWKEM010000001.1 MAG: uncultured Actinomycetota bacterium isolate MFD03044.bin.1.118 genome assembly, contig: contig_16969, whole genome shotgun sequence
GCA_963809285.1.fasta.gz	a13b204d-6fe3-448b-bd77-0c68c1614d4e.fasta.gz	84.32	25.39	22.40	GCA_963809285.1	Mycobacterium sp963809285	a13b204d-6fe3-448b-bd77-0c68c1614d4e	NOVEL_NTM_2	CAWEIY010000001.1 MAG: uncultured Actinomycetota bacterium isolate MFD06092.bin.1.181 genome assembly, contig: contig_103909, whole genome shotgun sequence	contig00001 len=207356 cov=20.2 corr=0 origname=NODE_1_length_207356_cov_20.178653_pilon sw=shovill-spades/1.1.0 date=20250822
GCA_963809285.1.fasta.gz	GCF_002102255.1.fasta.gz	83.20	19.70	15.68	GCA_963809285.1	Mycobacterium sp963809285	GCF_002102255.1	Mycobacterium nebraskense	CAWEIY010000001.1 MAG: uncultured Actinomycetota bacterium isolate MFD06092.bin.1.181 genome assembly, contig: contig_103909, whole genome shotgun sequence	NZ_LQPH01000001.1 Mycobacterium nebraskense strain DSM 44803 contig_1, whole genome shotgun sequence
GCA_963809285.1.fasta.gz	GCF_002102155.1.fasta.gz	82.98	15.67	14.91	GCA_963809285.1	Mycobacterium sp963809285	GCF_002102155.1	Mycobacterium europaeum	CAWEIY010000001.1 MAG: uncultured Actinomycetota bacterium isolate MFD06092.bin.1.181 genome assembly, contig: contig_103909, whole genome shotgun sequence	NZ_LQOU01000001.1 Mycobacterium europaeum strain DSM 45397 contig_1, whole genome shotgun sequence
GCA_963809285.1.fasta.gz	GCF_001667275.1.fasta.gz	83.09	16.12	16.75	GCA_963809285.1	Mycobacterium sp963809285	GCF_001667275.1	Mycobacterium sp001667275	CAWEIY010000001.1 MAG: uncultured Actinomycetota bacterium isolate MFD06092.bin.1.181 genome assembly, contig: contig_103909, whole genome shotgun sequence	NZ_LZHV01000001.1 Mycobacterium sp. ACS4054 contig_1, whole genome shotgun sequence
GCA_963809285.1.fasta.gz	GCF_002101815.1.fasta.gz	84.17	25.26	24.08	GCA_963809285.1	Mycobacterium sp963809285	GCF_002101815.1	Mycobacterium paraense	CAWEIY010000001.1 MAG: uncultured Actinomycetota bacterium isolate MFD06092.bin.1.181 genome assembly, contig: contig_103909, whole genome shotgun sequence	NZ_LQPM01000001.1 Mycobacterium paraense strain IEC26 contig_1, whole genome shotgun sequence
GCA_963809285.1.fasta.gz	GCF_001667035.1.fasta.gz	84.41	25.24	23.56	GCA_963809285.1	Mycobacterium sp963809285	GCF_001667035.1	Mycobacterium sp001667035	CAWEIY010000001.1 MAG: uncultured Actinomycetota bacterium isolate MFD06092.bin.1.181 genome assembly, contig: contig_103909, whole genome shotgun sequence	NZ_LZIR01000001.1 Mycobacterium sp. 852002-51057_SCH5723018 contig_1, whole genome shotgun sequence
GCA_963809285.1.fasta.gz	f5096e3c-0cf2-42f5-a254-92ce170e70f3.fasta.gz	85.12	25.58	20.81	GCA_963809285.1	Mycobacterium sp963809285	f5096e3c-0cf2-42f5-a254-92ce170e70f3	NOVEL_NTM_48	CAWEIY010000001.1 MAG: uncultured Actinomycetota bacterium isolate MFD06092.bin.1.181 genome assembly, contig: contig_103909, whole genome shotgun sequence	contig00001 len=124105 cov=13.3 corr=1 origname=NODE_1_length_124105_cov_13.319715_pilon sw=shovill-spades/1.1.0 date=20250825
GCA_963809285.1.fasta.gz	GCA_963832935.1.fasta.gz	82.72	15.24	14.33	GCA_963809285.1	Mycobacterium sp963809285	GCA_963832935.1	Mycobacterium sp963832935	CAWEIY010000001.1 MAG: uncultured Actinomycetota bacterium isolate MFD06092.bin.1.181 genome assembly, contig: contig_103909, whole genome shotgun sequence	CAWHWA010000001.1 MAG: uncultured Actinomycetota bacterium isolate MFD04463.bin.2.194 genome assembly, contig: contig_10078, whole genome shotgun sequence
GCA_963809285.1.fasta.gz	GCA_963820985.1.fasta.gz	83.04	13.36	15.89	GCA_963809285.1	Mycobacterium sp963809285	GCA_963820985.1	Mycobacterium sp963820985	CAWEIY010000001.1 MAG: uncultured Actinomycetota bacterium isolate MFD06092.bin.1.181 genome assembly, contig: contig_103909, whole genome shotgun sequence	CAWGCI010000001.1 MAG: uncultured Actinomycetota bacterium isolate MFD06435.bin.2.126 genome assembly, contig: contig_107245, whole genome shotgun sequence
GCA_963809285.1.fasta.gz	GCF_001667885.1.fasta.gz	82.46	15.51	15.01	GCA_963809285.1	Mycobacterium sp963809285	GCF_001667885.1	Mycobacterium scrofulaceum_C	CAWEIY010000001.1 MAG: uncultured Actinomycetota bacterium isolate MFD06092.bin.1.181 genome assembly, contig: contig_103909, whole genome shotgun sequence	NZ_LZJW01000001.1 Mycobacterium scrofulaceum strain E3039 contig_1, whole genome shotgun sequence
GCA_963809285.1.fasta.gz	GCF_900078675.2.fasta.gz	83.81	19.72	17.81	GCA_963809285.1	Mycobacterium sp963809285	GCF_900078675.2	Mycobacterium interjectum	CAWEIY010000001.1 MAG: uncultured Actinomycetota bacterium isolate MFD06092.bin.1.181 genome assembly, contig: contig_103909, whole genome shotgun sequence	NZ_LT546234.1 Mycobacterium interjectum strain ATCC 51457T, whole genome shotgun sequence
GCA_963809285.1.fasta.gz	d45bd893-9be4-4b18-b87c-ec4e26f5a52e.fasta.gz	84.60	25.25	21.48	GCA_963809285.1	Mycobacterium sp963809285	d45bd893-9be4-4b18-b87c-ec4e26f5a52e	NOVEL_NTM_99	CAWEIY010000001.1 MAG: uncultured Actinomycetota bacterium isolate MFD06092.bin.1.181 genome assembly, contig: contig_103909, whole genome shotgun sequence	contig00001 len=111809 cov=7.3 corr=1 origname=NODE_1_length_111809_cov_7.346551_pilon sw=shovill-spades/1.1.0 date=20250905
GCA_963809285.1.fasta.gz	GCF_001667735.1.fasta.gz	82.54	15.03	14.20	GCA_963809285.1	Mycobacterium sp963809285	GCF_001667735.1	Mycobacterium sp001667735	CAWEIY010000001.1 MAG: uncultured Actinomycetota bacterium isolate MFD06092.bin.1.181 genome assembly, contig: contig_103909, whole genome shotgun sequence	NZ_LZJN01000001.1 Mycobacterium sp. E183 contig_1, whole genome shotgun sequence
GCA_963809285.1.fasta.gz	GCA_963813935.1.fasta.gz	84.64	27.07	24.68	GCA_963809285.1	Mycobacterium sp963809285	GCA_963813935.1	Mycobacterium sp963813935	CAWEIY010000001.1 MAG: uncultured Actinomycetota bacterium isolate MFD06092.bin.1.181 genome assembly, contig: contig_103909, whole genome shotgun sequence	CAWFAR010000001.1 MAG: uncultured Actinomycetota bacterium isolate MFD01138.bin.1.83 genome assembly, contig: contig_12648, whole genome shotgun sequence
GCA_963809285.1.fasta.gz	GCF_001954195.1.fasta.gz	83.56	20.83	22.67	GCA_963809285.1	Mycobacterium sp963809285	GCF_001954195.1	Mycobacterium sp001954195	CAWEIY010000001.1 MAG: uncultured Actinomycetota bacterium isolate MFD06092.bin.1.181 genome assembly, contig: contig_103909, whole genome shotgun sequence	NZ_MBES01000001.1 Mycobacterium sp. IS-1264 contig_1, whole genome shotgun sequence
GCA_963809285.1.fasta.gz	GCF_019247615.1.fasta.gz	84.60	20.82	24.66	GCA_963809285.1	Mycobacterium sp963809285	GCF_019247615.1	Mycobacterium sp019247615	CAWEIY010000001.1 MAG: uncultured Actinomycetota bacterium isolate MFD06092.bin.1.181 genome assembly, contig: contig_103909, whole genome shotgun sequence	NZ_JAFBAT010000043.1 MAG: Mycobacterium sp. isolate CP_BM_RX_R9_38 BM_RX_R9_k147_100469, whole genome shotgun sequence
GCA_963809285.1.fasta.gz	GCF_001672815.1.fasta.gz	84.30	23.28	19.09	GCA_963809285.1	Mycobacterium sp963809285	GCF_001672815.1	Mycobacterium sp001672815	CAWEIY010000001.1 MAG: uncultured Actinomycetota bacterium isolate MFD06092.bin.1.181 genome assembly, contig: contig_103909, whole genome shotgun sequence	NZ_LZKK01000001.1 Mycobacterium sp. E796 contig_1, whole genome shotgun sequence
GCA_963809285.1.fasta.gz	GCF_001668725.1.fasta.gz	83.97	24.09	22.54	GCA_963809285.1	Mycobacterium sp963809285	GCF_001668725.1	Mycobacterium sp001668725	CAWEIY010000001.1 MAG: uncultured Actinomycetota bacterium isolate MFD06092.bin.1.181 genome assembly, contig: contig_103909, whole genome shotgun sequence	NZ_LZKL01000001.1 Mycobacterium sp. E787 contig_1, whole genome shotgun sequence
GCA_963809285.1.fasta.gz	GCF_000455205.1.fasta.gz	84.13	22.88	19.17	GCA_963809285.1	Mycobacterium sp963809285	GCF_000455205.1	Mycobacterium sp000455205	CAWEIY010000001.1 MAG: uncultured Actinomycetota bacterium isolate MFD06092.bin.1.181 genome assembly, contig: contig_103909, whole genome shotgun sequence	NZ_AUWQ01000001.1 Mycobacterium sp. UM_CSW Contig_1, whole genome shotgun sequence
GCA_963809285.1.fasta.gz	GCF_001667585.1.fasta.gz	82.90	16.04	15.05	GCA_963809285.1	Mycobacterium sp963809285	GCF_001667585.1	Mycobacterium sp001667585	CAWEIY010000001.1 MAG: uncultured Actinomycetota bacterium isolate MFD06092.bin.1.181 genome assembly, contig: contig_103909, whole genome shotgun sequence	NZ_LZJZ01000001.1 Mycobacterium sp. E2733 contig_1, whole genome shotgun sequence
GCA_963809285.1.fasta.gz	GCF_025965855.1.fasta.gz	85.78	30.89	26.90	GCA_963809285.1	Mycobacterium sp963809285	GCF_025965855.1	Mycobacterium sp025965855	CAWEIY010000001.1 MAG: uncultured Actinomycetota bacterium isolate MFD06092.bin.1.181 genome assembly, contig: contig_103909, whole genome shotgun sequence	NZ_JAOPWB010000158.1 MAG: Mycobacterium sp. isolate RYN_163 scaffold_1009795, whole genome shotgun sequence
GCA_963809285.1.fasta.gz	GCF_001667185.1.fasta.gz	84.26	24.90	24.16	GCA_963809285.1	Mycobacterium sp963809285	GCF_001667185.1	Mycobacterium sp001667185	CAWEIY010000001.1 MAG: uncultured Actinomycetota bacterium isolate MFD06092.bin.1.181 genome assembly, contig: contig_103909, whole genome shotgun sequence	NZ_LZIC01000001.1 Mycobacterium sp. 852002-50816_SCH5313054-b contig_1, whole genome shotgun sequence
GCA_963809285.1.fasta.gz	GCF_001667075.1.fasta.gz	82.81	16.21	16.01	GCA_963809285.1	Mycobacterium sp963809285	GCF_001667075.1	Mycobacterium sp001667075	CAWEIY010000001.1 MAG: uncultured Actinomycetota bacterium isolate MFD06092.bin.1.181 genome assembly, contig: contig_103909, whole genome shotgun sequence	NZ_LZIL01000001.1 Mycobacterium sp. 852014-52450_SCH5900713 contig_1, whole genome shotgun sequence
GCA_963809285.1.fasta.gz	GCF_001666835.1.fasta.gz	82.46	15.78	15.04	GCA_963809285.1	Mycobacterium sp963809285	GCF_001666835.1	Mycobacterium sp001666835	CAWEIY010000001.1 MAG: uncultured Actinomycetota bacterium isolate MFD06092.bin.1.181 genome assembly, contig: contig_103909, whole genome shotgun sequence	NZ_LZJF01000001.1 Mycobacterium sp. E3251 contig_1, whole genome shotgun sequence
GCA_963809285.1.fasta.gz	GCF_002086735.1.fasta.gz	82.93	15.71	13.65	GCA_963809285.1	Mycobacterium sp963809285	GCF_002086735.1	Mycobacterium scrofulaceum	CAWEIY010000001.1 MAG: uncultured Actinomycetota bacterium isolate MFD06092.bin.1.181 genome assembly, contig: contig_103909, whole genome shotgun sequence	NZ_MVIJ01000100.1 Mycobacterium scrofulaceum strain DSM 43992 NODE_100_length_7206_cov_39.9543, whole genome shotgun sequence
GCA_963809285.1.fasta.gz	GCF_002086635.1.fasta.gz	83.72	20.57	19.37	GCA_963809285.1	Mycobacterium sp963809285	GCF_002086635.1	Mycobacterium alsense	CAWEIY010000001.1 MAG: uncultured Actinomycetota bacterium isolate MFD06092.bin.1.181 genome assembly, contig: contig_103909, whole genome shotgun sequence	NZ_MVHD01000100.1 Mycobacterium alsense strain DSM 45230 NODE_100_length_6076_cov_76.3967, whole genome shotgun sequence
GCA_963809285.1.fasta.gz	GCF_900240975.1.fasta.gz	82.46	15.56	14.84	GCA_963809285.1	Mycobacterium sp963809285	GCF_900240975.1	Mycobacterium sp900240975	CAWEIY010000001.1 MAG: uncultured Actinomycetota bacterium isolate MFD06092.bin.1.181 genome assembly, contig: contig_103909, whole genome shotgun sequence	NZ_LT968769.1 Mycobacterium sp. 4858, whole genome shotgun sequence
GCA_963809285.1.fasta.gz	GCF_010731655.1.fasta.gz	82.90	15.59	13.72	GCA_963809285.1	Mycobacterium sp963809285	GCF_010731655.1	Mycobacterium paraseoulense	CAWEIY010000001.1 MAG: uncultured Actinomycetota bacterium isolate MFD06092.bin.1.181 genome assembly, contig: contig_103909, whole genome shotgun sequence	NZ_AP022619.1 Mycobacterium paraseoulense strain JCM 16952 chromosome
GCA_963809285.1.fasta.gz	GCF_052144515.1.fasta.gz	83.01	18.00	11.85	GCA_963809285.1	Mycobacterium sp963809285	GCF_052144515.1	Mycobacterium sp052144515	CAWEIY010000001.1 MAG: uncultured Actinomycetota bacterium isolate MFD06092.bin.1.181 genome assembly, contig: contig_103909, whole genome shotgun sequence	NZ_JBKQQD010000001.1 MAG: Mycobacterium sp. isolate MGr1A1B1C__bin_69 MGr1A1B1C_000000000207, whole genome shotgun sequence
GCA_963809285.1.fasta.gz	GCF_010731595.1.fasta.gz	82.90	17.10	16.56	GCA_963809285.1	Mycobacterium sp963809285	GCF_010731595.1	Mycobacterium seoulense	CAWEIY010000001.1 MAG: uncultured Actinomycetota bacterium isolate MFD06092.bin.1.181 genome assembly, contig: contig_103909, whole genome shotgun sequence	NZ_AP022582.1 Mycobacterium seoulense strain JCM 16018 chromosome, complete genome
GCA_963809285.1.fasta.gz	GCF_010730745.1.fasta.gz	85.09	28.13	29.83	GCA_963809285.1	Mycobacterium sp963809285	GCF_010730745.1	Mycobacterium heidelbergense	CAWEIY010000001.1 MAG: uncultured Actinomycetota bacterium isolate MFD06092.bin.1.181 genome assembly, contig: contig_103909, whole genome shotgun sequence	NZ_AP022615.1 Mycobacterium heidelbergense strain JCM 14842 chromosome
GCA_963809285.1.fasta.gz	GCF_001954275.1.fasta.gz	83.68	19.98	21.40	GCA_963809285.1	Mycobacterium sp963809285	GCF_001954275.1	Mycobacterium sp001954275	CAWEIY010000001.1 MAG: uncultured Actinomycetota bacterium isolate MFD06092.bin.1.181 genome assembly, contig: contig_103909, whole genome shotgun sequence	NZ_MBEU01000001.1 Mycobacterium sp. IS-836 contig_1, whole genome shotgun sequence
GCA_963809285.1.fasta.gz	GCF_001907675.1.fasta.gz	82.50	15.83	13.10	GCA_963809285.1	Mycobacterium sp963809285	GCF_001907675.1	Mycobacterium paraffinicum_A	CAWEIY010000001.1 MAG: uncultured Actinomycetota bacterium isolate MFD06092.bin.1.181 genome assembly, contig: contig_103909, whole genome shotgun sequence	NZ_MPNT01000001.1 Mycobacterium paraffinicum strain M11 NODE_1_length_557015_cov_8.14244_ID_451, whole genome shotgun sequence
GCA_963809285.1.fasta.gz	GCF_035616495.1.fasta.gz	84.32	22.28	22.98	GCA_963809285.1	Mycobacterium sp963809285	GCF_035616495.1	Mycobacterium sp035616495	CAWEIY010000001.1 MAG: uncultured Actinomycetota bacterium isolate MFD06092.bin.1.181 genome assembly, contig: contig_103909, whole genome shotgun sequence	NZ_JAPJAV010000001.1 Mycobacterium sp. 663a-19 663a-19_1, whole genome shotgun sequence
GCA_963809285.1.fasta.gz	GCF_035506235.1.fasta.gz	84.95	26.58	23.39	GCA_963809285.1	Mycobacterium sp963809285	GCF_035506235.1	Mycobacterium sp035506235	CAWEIY010000001.1 MAG: uncultured Actinomycetota bacterium isolate MFD06092.bin.1.181 genome assembly, contig: contig_103909, whole genome shotgun sequence	NZ_DATJPU010000001.1 MAG: Mycobacterium sp. isolate SMAG_U14921 k141_2296810, whole genome shotgun sequence
GCA_963809285.1.fasta.gz	ab37baa8-4c9a-4f4b-ad86-5ffef796e86e.fasta.gz	84.76	22.80	21.92	GCA_963809285.1	Mycobacterium sp963809285	ab37baa8-4c9a-4f4b-ad86-5ffef796e86e	NOVEL_NTM_17	CAWEIY010000001.1 MAG: uncultured Actinomycetota bacterium isolate MFD06092.bin.1.181 genome assembly, contig: contig_103909, whole genome shotgun sequence	contig00001 len=84845 cov=10.5 corr=0 origname=NODE_1_length_84845_cov_10.523469_pilon sw=shovill-spades/1.1.0 date=20250823
GCA_963809285.1.fasta.gz	GCF_001667665.1.fasta.gz	83.15	15.16	13.90	GCA_963809285.1	Mycobacterium sp963809285	GCF_001667665.1	Mycobacterium sp001667665	CAWEIY010000001.1 MAG: uncultured Actinomycetota bacterium isolate MFD06092.bin.1.181 genome assembly, contig: contig_103909, whole genome shotgun sequence	NZ_LZJM01000001.1 Mycobacterium sp. E342 contig_1, whole genome shotgun sequence
GCA_963809285.1.fasta.gz	GCF_009741445.1.fasta.gz	82.33	14.86	16.06	GCA_963809285.1	Mycobacterium sp963809285	GCF_009741445.1	Mycobacterium avium	CAWEIY010000001.1 MAG: uncultured Actinomycetota bacterium isolate MFD06092.bin.1.181 genome assembly, contig: contig_103909, whole genome shotgun sequence	NZ_CP046507.1 Mycobacterium avium subsp. avium strain DSM 44156 chromosome, complete genome
GCA_963809285.1.fasta.gz	GCF_025822865.1.fasta.gz	82.49	16.29	16.15	GCA_963809285.1	Mycobacterium sp963809285	GCF_025822865.1	Mycobacterium paraffinicum	CAWEIY010000001.1 MAG: uncultured Actinomycetota bacterium isolate MFD06092.bin.1.181 genome assembly, contig: contig_103909, whole genome shotgun sequence	NZ_JACKUR010000003.1 Mycobacterium paraffinicum strain DSM 44181 MPARAFFINICUMDSM44181_contig000003, whole genome shotgun sequence
GCF_001942625.1.fasta.gz	GCF_036235365.1.fasta.gz	88.43	50.92	52.01	GCF_001942625.1	Mycobacterium syngnathidarum	GCF_036235365.1	Mycobacterium sp036235365	NZ_MLCL01000079.1 Mycobacterium syngnathidarum strain 27335 NODE_10_length_191633_cov_27.8143, whole genome shotgun sequence	NZ_JAZBEZ010000001.1 Mycolicibacterium sp. 050232 contig00001, whole genome shotgun sequence
GCF_001942625.1.fasta.gz	GCF_019645875.1.fasta.gz	89.26	55.83	58.15	GCF_001942625.1	Mycobacterium syngnathidarum	GCF_019645875.1	Mycobacterium senegalense	NZ_MLCL01000079.1 Mycobacterium syngnathidarum strain 27335 NODE_10_length_191633_cov_27.8143, whole genome shotgun sequence	NZ_CP081000.1 Mycolicibacterium senegalense strain ATCC 35796 chromosome, complete genome
GCF_001942625.1.fasta.gz	GCF_019050325.1.fasta.gz	84.79	27.17	31.37	GCF_001942625.1	Mycobacterium syngnathidarum	GCF_019050325.1	Mycobacterium fortunisiensis	NZ_MLCL01000079.1 Mycobacterium syngnathidarum strain 27335 NODE_10_length_191633_cov_27.8143, whole genome shotgun sequence	NZ_VOMB01000005.1 [Mycobacterium] fortunisiensis strain TNTM28 N10_L196841, whole genome shotgun sequence
GCF_001942625.1.fasta.gz	GCF_009729095.1.fasta.gz	85.62	31.12	31.22	GCF_001942625.1	Mycobacterium syngnathidarum	GCF_009729095.1	Mycobacterium sp009729095	NZ_MLCL01000079.1 Mycobacterium syngnathidarum strain 27335 NODE_10_length_191633_cov_27.8143, whole genome shotgun sequence	NZ_VTGX01000001.1 Mycolicibacterium sp. CBMA 247 strain CBMA247 Contig1, whole genome shotgun sequence
GCF_001942625.1.fasta.gz	GCF_029893345.1.fasta.gz	83.86	20.64	20.82	GCF_001942625.1	Mycobacterium syngnathidarum	GCF_029893345.1	Mycobacterium frederiksbergense_B	NZ_MLCL01000079.1 Mycobacterium syngnathidarum strain 27335 NODE_10_length_191633_cov_27.8143, whole genome shotgun sequence	NZ_JARXVE010000001.1 Mycolicibacterium frederiksbergense strain AC80 Ga0498898_01, whole genome shotgun sequence
GCF_001942625.1.fasta.gz	GCF_022179545.1.fasta.gz	86.35	38.62	38.22	GCF_001942625.1	Mycobacterium syngnathidarum	GCF_022179545.1	Mycobacterium fortuitum	NZ_MLCL01000079.1 Mycobacterium syngnathidarum strain 27335 NODE_10_length_191633_cov_27.8143, whole genome shotgun sequence	NZ_AP025518.1 Mycolicibacterium fortuitum subsp. fortuitum strain JCM 6387 chromosome, complete genome
GCF_001942625.1.fasta.gz	GCF_001954135.1.fasta.gz	84.83	26.61	28.80	GCF_001942625.1	Mycobacterium syngnathidarum	GCF_001954135.1	Mycobacterium sp001954135	NZ_MLCL01000079.1 Mycobacterium syngnathidarum strain 27335 NODE_10_length_191633_cov_27.8143, whole genome shotgun sequence	NZ_MBEQ01000001.1 Mycobacterium sp. GA-1841 contig_1, whole genome shotgun sequence
GCF_001942625.1.fasta.gz	GCF_040655355.1.fasta.gz	86.70	40.85	39.13	GCF_001942625.1	Mycobacterium syngnathidarum	GCF_040655355.1	Mycobacterium sp040655355	NZ_MLCL01000079.1 Mycobacterium syngnathidarum strain 27335 NODE_10_length_191633_cov_27.8143, whole genome shotgun sequence	NZ_JBFAJS010000001.1 Mycobacterium sp. NPDC050441 NPDC050441_58_H4.ctg-0001, whole genome shotgun sequence
GCF_001942625.1.fasta.gz	GCF_011745145.1.fasta.gz	86.18	38.01	37.76	GCF_001942625.1	Mycobacterium syngnathidarum	GCF_011745145.1	Mycobacterium sp011745145	NZ_MLCL01000079.1 Mycobacterium syngnathidarum strain 27335 NODE_10_length_191633_cov_27.8143, whole genome shotgun sequence	NZ_CP050191.1 Mycobacterium sp. DL440 chromosome
GCF_001942625.1.fasta.gz	GCF_030486405.1.fasta.gz	86.04	37.08	36.23	GCF_001942625.1	Mycobacterium syngnathidarum	GCF_030486405.1	Mycobacterium sp030486405	NZ_MLCL01000079.1 Mycobacterium syngnathidarum strain 27335 NODE_10_length_191633_cov_27.8143, whole genome shotgun sequence	NZ_CP129613.1 Mycolicibacterium sp. HK-90 chromosome, complete genome
GCF_001942625.1.fasta.gz	GCF_010727325.1.fasta.gz	85.62	33.83	35.65	GCF_001942625.1	Mycobacterium syngnathidarum	GCF_010727325.1	Mycobacterium alvei	NZ_MLCL01000079.1 Mycobacterium syngnathidarum strain 27335 NODE_10_length_191633_cov_27.8143, whole genome shotgun sequence	NZ_AP022565.1 Mycolicibacterium alvei strain JCM 12272 chromosome, complete genome
GCF_001942625.1.fasta.gz	GCF_017876775.1.fasta.gz	86.25	37.38	37.35	GCF_001942625.1	Mycobacterium syngnathidarum	GCF_017876775.1	Mycobacterium lutetiense	NZ_MLCL01000079.1 Mycobacterium syngnathidarum strain 27335 NODE_10_length_191633_cov_27.8143, whole genome shotgun sequence	NZ_JAGIOP010000001.1 Mycolicibacterium lutetiense strain DSM 46713 Ga0451163_01, whole genome shotgun sequence
GCF_001942625.1.fasta.gz	GCF_010731295.1.fasta.gz	88.36	51.40	49.49	GCF_001942625.1	Mycobacterium syngnathidarum	GCF_010731295.1	Mycobacterium boenickei	NZ_MLCL01000079.1 Mycobacterium syngnathidarum strain 27335 NODE_10_length_191633_cov_27.8143, whole genome shotgun sequence	NZ_AP022579.1 Mycolicibacterium boenickei strain JCM 15653 chromosome, complete genome
GCF_001942625.1.fasta.gz	adfa5916-87f2-4b5d-bc8e-cdad8d3b3d7c.fasta.gz	87.19	43.91	41.95	GCF_001942625.1	Mycobacterium syngnathidarum	adfa5916-87f2-4b5d-bc8e-cdad8d3b3d7c	NOVEL_NTM_81	NZ_MLCL01000079.1 Mycobacterium syngnathidarum strain 27335 NODE_10_length_191633_cov_27.8143, whole genome shotgun sequence	contig00001 len=244581 cov=18.2 corr=0 origname=NODE_1_length_244581_cov_18.241258_pilon sw=shovill-spades/1.1.0 date=20250822
GCF_001942625.1.fasta.gz	GCF_048282725.1.fasta.gz	88.65	53.71	44.74	GCF_001942625.1	Mycobacterium syngnathidarum	GCF_048282725.1	Mycobacterium sp048282725	NZ_MLCL01000079.1 Mycobacterium syngnathidarum strain 27335 NODE_10_length_191633_cov_27.8143, whole genome shotgun sequence	NZ_JBLVUL010000001.1 Mycobacterium sp. 48b Seq1, whole genome shotgun sequence
GCF_001942625.1.fasta.gz	GCF_004762045.1.fasta.gz	87.97	43.69	41.93	GCF_001942625.1	Mycobacterium syngnathidarum	GCF_004762045.1	Mycobacterium sp004762045	NZ_MLCL01000079.1 Mycobacterium syngnathidarum strain 27335 NODE_10_length_191633_cov_27.8143, whole genome shotgun sequence	NZ_SJOM01000007.1 Mycobacterium sp. DL99 Scaffold_1, whole genome shotgun sequence
GCF_001942625.1.fasta.gz	GCF_003855255.1.fasta.gz	88.01	46.70	42.88	GCF_001942625.1	Mycobacterium syngnathidarum	GCF_003855255.1	Mycobacterium nivoides	NZ_MLCL01000079.1 Mycobacterium syngnathidarum strain 27335 NODE_10_length_191633_cov_27.8143, whole genome shotgun sequence	NZ_CP034072.1 Mycolicibacterium nivoides strain DL90 chromosome
GCF_001942625.1.fasta.gz	GCF_002102345.1.fasta.gz	87.27	42.07	37.84	GCF_001942625.1	Mycobacterium syngnathidarum	GCF_002102345.1	Mycobacterium peregrinum	NZ_MLCL01000079.1 Mycobacterium syngnathidarum strain 27335 NODE_10_length_191633_cov_27.8143, whole genome shotgun sequence	NZ_LQPP01000001.1 Mycolicibacterium peregrinum strain DSM 43271 contig_1, whole genome shotgun sequence
GCF_001942625.1.fasta.gz	GCF_025823315.1.fasta.gz	85.71	33.99	33.36	GCF_001942625.1	Mycobacterium syngnathidarum	GCF_025823315.1	Mycobacterium houstonense	NZ_MLCL01000079.1 Mycobacterium syngnathidarum strain 27335 NODE_10_length_191633_cov_27.8143, whole genome shotgun sequence	NZ_JACKVJ010000001.1 Mycolicibacterium houstonense strain DSM 44676 MHOUDSM44676_contig000002, whole genome shotgun sequence
GCF_001942625.1.fasta.gz	GCF_025823105.1.fasta.gz	88.25	48.72	44.38	GCF_001942625.1	Mycobacterium syngnathidarum	GCF_025823105.1	Mycobacterium porcinum	NZ_MLCL01000079.1 Mycobacterium syngnathidarum strain 27335 NODE_10_length_191633_cov_27.8143, whole genome shotgun sequence	NZ_JACKVC010000003.1 Mycolicibacterium porcinum strain DSM 44242 MPCMDSM44242_contig000003, whole genome shotgun sequence
GCF_001942625.1.fasta.gz	GCF_001953975.1.fasta.gz	84.84	26.03	29.68	GCF_001942625.1	Mycobacterium syngnathidarum	GCF_001953975.1	Mycobacterium sp001953975	NZ_MLCL01000079.1 Mycobacterium syngnathidarum strain 27335 NODE_10_length_191633_cov_27.8143, whole genome shotgun sequence	NZ_MBEJ01000001.1 Mycobacterium sp. NS-7484 contig_1, whole genome shotgun sequence
GCF_020181615.2.fasta.gz	c0116ebe-71bd-4b8b-b37e-d0e1aff7463d.fasta.gz	84.58	25.75	27.51	GCF_020181615.2	Mycobacterium crassicus	c0116ebe-71bd-4b8b-b37e-d0e1aff7463d	NOVEL_NTM_89	NZ_JAYJJR010000001.1 [Mycobacterium] crassicus strain MYC098 NODE_1_length_668502_cov_197.338826, whole genome shotgun sequence	contig00001 len=292870 cov=27.5 corr=0 origname=NODE_1_length_292870_cov_27.469995_pilon sw=shovill-spades/1.1.0 date=20250829
GCF_020181615.2.fasta.gz	b62859d3-0036-4abd-96a1-cc22128b6fa7.fasta.gz	83.29	15.26	18.31	GCF_020181615.2	Mycobacterium crassicus	b62859d3-0036-4abd-96a1-cc22128b6fa7	NOVEL_NTM_85	NZ_JAYJJR010000001.1 [Mycobacterium] crassicus strain MYC098 NODE_1_length_668502_cov_197.338826, whole genome shotgun sequence	contig00001 len=188971 cov=17.4 corr=0 origname=NODE_1_length_188971_cov_17.447104_pilon sw=shovill-spades/1.1.0 date=20250828
GCF_020181615.2.fasta.gz	cfcea54e-0331-4874-8c24-3ab2db57949d.fasta.gz	85.65	28.96	30.35	GCF_020181615.2	Mycobacterium crassicus	cfcea54e-0331-4874-8c24-3ab2db57949d	NOVEL_NTM_96	NZ_JAYJJR010000001.1 [Mycobacterium] crassicus strain MYC098 NODE_1_length_668502_cov_197.338826, whole genome shotgun sequence	contig00001 len=258396 cov=17.5 corr=0 origname=NODE_1_length_258396_cov_17.509328_pilon sw=shovill-spades/1.1.0 date=20250906
GCF_020181615.2.fasta.gz	c71d9a0c-0c7d-42de-a299-76ee5cbe145b.fasta.gz	85.91	31.72	34.59	GCF_020181615.2	Mycobacterium crassicus	c71d9a0c-0c7d-42de-a299-76ee5cbe145b	NOVEL_NTM_93	NZ_JAYJJR010000001.1 [Mycobacterium] crassicus strain MYC098 NODE_1_length_668502_cov_197.338826, whole genome shotgun sequence	contig00001 len=195800 cov=20.3 corr=0 origname=NODE_1_length_195800_cov_20.341763_pilon sw=shovill-spades/1.1.0 date=20250825
GCF_020181615.2.fasta.gz	GCF_963378105.1.fasta.gz	85.31	29.60	31.98	GCF_020181615.2	Mycobacterium crassicus	GCF_963378105.1	Mycobacterium holstebronense	NZ_JAYJJR010000001.1 [Mycobacterium] crassicus strain MYC098 NODE_1_length_668502_cov_197.338826, whole genome shotgun sequence	NZ_OY726398.1 [Mycobacterium] holstebronense strain Mu0102 isolate Mu0102 chromosome 1, complete sequence
GCF_020181615.2.fasta.gz	GCF_963378075.1.fasta.gz	83.67	21.53	25.68	GCF_020181615.2	Mycobacterium crassicus	GCF_963378075.1	Mycobacterium kokjensenii	NZ_JAYJJR010000001.1 [Mycobacterium] crassicus strain MYC098 NODE_1_length_668502_cov_197.338826, whole genome shotgun sequence	NZ_OY726394.1 [Mycobacterium] kokjensenii strain Mu0083 isolate Mu0083 chromosome 1, complete sequence
GCF_020181615.2.fasta.gz	GCF_046250095.1.fasta.gz	85.43	29.33	31.24	GCF_020181615.2	Mycobacterium crassicus	GCF_046250095.1	Mycobacterium heraklionense_A	NZ_JAYJJR010000001.1 [Mycobacterium] crassicus strain MYC098 NODE_1_length_668502_cov_197.338826, whole genome shotgun sequence	NZ_CP176430.1 Mycobacterium sp. SMC-11 chromosome, complete genome
GCF_020181615.2.fasta.gz	GCF_900078685.2.fasta.gz	84.96	24.12	25.77	GCF_020181615.2	Mycobacterium crassicus	GCF_900078685.2	Mycobacterium icosiumassiliensis	NZ_JAYJJR010000001.1 [Mycobacterium] crassicus strain MYC098 NODE_1_length_668502_cov_197.338826, whole genome shotgun sequence	NZ_LT546165.1 Mycolicibacter icosiumassiliensis strain 8WA6, whole genome shotgun sequence
GCF_020181615.2.fasta.gz	GCF_022374935.2.fasta.gz	85.13	26.55	27.61	GCF_020181615.2	Mycobacterium crassicus	GCF_022374935.2	Mycobacterium virginiense	NZ_JAYJJR010000001.1 [Mycobacterium] crassicus strain MYC098 NODE_1_length_668502_cov_197.338826, whole genome shotgun sequence	NZ_CP092430.2 Mycolicibacter virginiensis strain DSM 100883 chromosome, complete genome
GCF_020181615.2.fasta.gz	cd6986c5-4c27-4007-909f-1857abfcf04a.fasta.gz	86.10	33.72	36.67	GCF_020181615.2	Mycobacterium crassicus	cd6986c5-4c27-4007-909f-1857abfcf04a	NOVEL_NTM_95	NZ_JAYJJR010000001.1 [Mycobacterium] crassicus strain MYC098 NODE_1_length_668502_cov_197.338826, whole genome shotgun sequence	contig00001 len=257200 cov=14.8 corr=0 origname=NODE_1_length_257200_cov_14.807790_pilon sw=shovill-spades/1.1.0 date=20250824
GCF_020181615.2.fasta.gz	c38d2629-c3d7-461e-b5b5-9946dd61d6be.fasta.gz	87.91	42.83	48.80	GCF_020181615.2	Mycobacterium crassicus	c38d2629-c3d7-461e-b5b5-9946dd61d6be	NOVEL_NTM_92	NZ_JAYJJR010000001.1 [Mycobacterium] crassicus strain MYC098 NODE_1_length_668502_cov_197.338826, whole genome shotgun sequence	contig00001 len=145904 cov=19.1 corr=0 origname=NODE_1_length_145904_cov_19.075364_pilon sw=shovill-spades/1.1.0 date=20250825
GCF_020181615.2.fasta.gz	c015e8b1-e56c-45e4-a6a8-7b1bd46948e2.fasta.gz	85.39	28.13	28.97	GCF_020181615.2	Mycobacterium crassicus	c015e8b1-e56c-45e4-a6a8-7b1bd46948e2	NOVEL_NTM_90	NZ_JAYJJR010000001.1 [Mycobacterium] crassicus strain MYC098 NODE_1_length_668502_cov_197.338826, whole genome shotgun sequence	contig00001 len=227992 cov=26.6 corr=0 origname=NODE_1_length_227992_cov_26.610894_pilon sw=shovill-spades/1.1.0 date=20250823
GCF_020181615.2.fasta.gz	e2dce81e-4f61-41a9-ac52-50ab07080015.fasta.gz	85.43	30.38	33.50	GCF_020181615.2	Mycobacterium crassicus	e2dce81e-4f61-41a9-ac52-50ab07080015	NOVEL_NTM_101	NZ_JAYJJR010000001.1 [Mycobacterium] crassicus strain MYC098 NODE_1_length_668502_cov_197.338826, whole genome shotgun sequence	contig00001 len=221883 cov=25.9 corr=0 origname=NODE_1_length_221883_cov_25.941964_pilon sw=shovill-spades/1.1.0 date=20250828
GCF_020181615.2.fasta.gz	GCF_046250075.1.fasta.gz	85.40	29.43	31.60	GCF_020181615.2	Mycobacterium crassicus	GCF_046250075.1	Mycobacterium sp046250075	NZ_JAYJJR010000001.1 [Mycobacterium] crassicus strain MYC098 NODE_1_length_668502_cov_197.338826, whole genome shotgun sequence	NZ_CP176429.1 Mycobacterium sp. SMC-14 chromosome, complete genome
GCF_020181615.2.fasta.gz	c8279958-e6c2-4283-aa76-c19e032826f1.fasta.gz	83.52	16.75	20.42	GCF_020181615.2	Mycobacterium crassicus	c8279958-e6c2-4283-aa76-c19e032826f1	NOVEL_NTM_94	NZ_JAYJJR010000001.1 [Mycobacterium] crassicus strain MYC098 NODE_1_length_668502_cov_197.338826, whole genome shotgun sequence	contig00001 len=136907 cov=24.6 corr=0 origname=NODE_1_length_136907_cov_24.610530_pilon sw=shovill-spades/1.1.0 date=20250825
GCF_020181615.2.fasta.gz	c2539a0d-6633-40fe-920a-7e9f923d3f6d.fasta.gz	87.45	37.86	40.20	GCF_020181615.2	Mycobacterium crassicus	c2539a0d-6633-40fe-920a-7e9f923d3f6d	NOVEL_NTM_91	NZ_JAYJJR010000001.1 [Mycobacterium] crassicus strain MYC098 NODE_1_length_668502_cov_197.338826, whole genome shotgun sequence	contig00001 len=128828 cov=18.3 corr=0 origname=NODE_1_length_128828_cov_18.286766_pilon sw=shovill-spades/1.1.0 date=20250828
GCF_020181615.2.fasta.gz	GCF_020181635.2.fasta.gz	86.97	35.70	38.25	GCF_020181615.2	Mycobacterium crassicus	GCF_020181635.2	Mycobacterium zoologicum	NZ_JAYJJR010000001.1 [Mycobacterium] crassicus strain MYC098 NODE_1_length_668502_cov_197.338826, whole genome shotgun sequence	NZ_JAYJJS010000001.1 [Mycobacterium] zoologicum strain MYC101 NODE_1_length_317829_cov_205.102236, whole genome shotgun sequence
b6c82a5a-e8f4-4ccf-8114-6216fa9172ff.fasta.gz	efe635c5-47fc-4864-9c9a-5eb4d452e2a5.fasta.gz	83.60	12.90	15.75	b6c82a5a-e8f4-4ccf-8114-6216fa9172ff	NOVEL_NTM_86	efe635c5-47fc-4864-9c9a-5eb4d452e2a5	NOVEL_NTM_3	contig00001 len=121552 cov=8.1 corr=1 origname=NODE_1_length_121552_cov_8.071643_pilon sw=shovill-spades/1.1.0 date=20250829	contig00001 len=229962 cov=15.2 corr=0 origname=NODE_1_length_229962_cov_15.220948_pilon sw=shovill-spades/1.1.0 date=20250906
b6c82a5a-e8f4-4ccf-8114-6216fa9172ff.fasta.gz	e48ec8dd-efa9-43d4-9818-f20034b992cb.fasta.gz	83.78	14.99	18.46	b6c82a5a-e8f4-4ccf-8114-6216fa9172ff	NOVEL_NTM_86	e48ec8dd-efa9-43d4-9818-f20034b992cb	NOVEL_NTM_36	contig00001 len=121552 cov=8.1 corr=1 origname=NODE_1_length_121552_cov_8.071643_pilon sw=shovill-spades/1.1.0 date=20250829	contig00001 len=268041 cov=17.3 corr=0 origname=NODE_1_length_268041_cov_17.273301_pilon sw=shovill-spades/1.1.0 date=20250827
b6c82a5a-e8f4-4ccf-8114-6216fa9172ff.fasta.gz	f5096e3c-0cf2-42f5-a254-92ce170e70f3.fasta.gz	91.82	57.81	60.66	b6c82a5a-e8f4-4ccf-8114-6216fa9172ff	NOVEL_NTM_86	f5096e3c-0cf2-42f5-a254-92ce170e70f3	NOVEL_NTM_48	contig00001 len=121552 cov=8.1 corr=1 origname=NODE_1_length_121552_cov_8.071643_pilon sw=shovill-spades/1.1.0 date=20250829	contig00001 len=124105 cov=13.3 corr=1 origname=NODE_1_length_124105_cov_13.319715_pilon sw=shovill-spades/1.1.0 date=20250825
b6c82a5a-e8f4-4ccf-8114-6216fa9172ff.fasta.gz	c0589a93-1916-4dd5-a358-47c1bb8e6f53.fasta.gz	83.49	12.67	15.28	b6c82a5a-e8f4-4ccf-8114-6216fa9172ff	NOVEL_NTM_86	c0589a93-1916-4dd5-a358-47c1bb8e6f53	NOVEL_NTM_47	contig00001 len=121552 cov=8.1 corr=1 origname=NODE_1_length_121552_cov_8.071643_pilon sw=shovill-spades/1.1.0 date=20250829	contig00001 len=200806 cov=15.7 corr=0 origname=NODE_1_length_200806_cov_15.723775_pilon sw=shovill-spades/1.1.0 date=20250827
b6c82a5a-e8f4-4ccf-8114-6216fa9172ff.fasta.gz	be9851ea-09fb-4c90-bd17-e0f9c1eaa412.fasta.gz	83.65	12.30	15.79	b6c82a5a-e8f4-4ccf-8114-6216fa9172ff	NOVEL_NTM_86	be9851ea-09fb-4c90-bd17-e0f9c1eaa412	NOVEL_NTM_10	contig00001 len=121552 cov=8.1 corr=1 origname=NODE_1_length_121552_cov_8.071643_pilon sw=shovill-spades/1.1.0 date=20250829	contig00001 len=230219 cov=17.3 corr=0 origname=NODE_1_length_230219_cov_17.285012_pilon sw=shovill-spades/1.1.0 date=20250825
b6c82a5a-e8f4-4ccf-8114-6216fa9172ff.fasta.gz	ffeff132-bd3c-4bfc-bc06-213510258b26.fasta.gz	83.48	13.06	16.79	b6c82a5a-e8f4-4ccf-8114-6216fa9172ff	NOVEL_NTM_86	ffeff132-bd3c-4bfc-bc06-213510258b26	NOVEL_NTM_38	contig00001 len=121552 cov=8.1 corr=1 origname=NODE_1_length_121552_cov_8.071643_pilon sw=shovill-spades/1.1.0 date=20250829	contig00001 len=279430 cov=40.9 corr=0 origname=NODE_1_length_279430_cov_40.907957_pilon sw=shovill-spades/1.1.0 date=20250823
b6c82a5a-e8f4-4ccf-8114-6216fa9172ff.fasta.gz	d45bd893-9be4-4b18-b87c-ec4e26f5a52e.fasta.gz	91.38	56.74	62.28	b6c82a5a-e8f4-4ccf-8114-6216fa9172ff	NOVEL_NTM_86	d45bd893-9be4-4b18-b87c-ec4e26f5a52e	NOVEL_NTM_99	contig00001 len=121552 cov=8.1 corr=1 origname=NODE_1_length_121552_cov_8.071643_pilon sw=shovill-spades/1.1.0 date=20250829	contig00001 len=111809 cov=7.3 corr=1 origname=NODE_1_length_111809_cov_7.346551_pilon sw=shovill-spades/1.1.0 date=20250905
b6c82a5a-e8f4-4ccf-8114-6216fa9172ff.fasta.gz	cfe4063b-3a84-4db5-a3df-98253993a323.fasta.gz	83.33	13.29	16.22	b6c82a5a-e8f4-4ccf-8114-6216fa9172ff	NOVEL_NTM_86	cfe4063b-3a84-4db5-a3df-98253993a323	NOVEL_NTM_97	contig00001 len=121552 cov=8.1 corr=1 origname=NODE_1_length_121552_cov_8.071643_pilon sw=shovill-spades/1.1.0 date=20250829	contig00001 len=223575 cov=15.9 corr=0 origname=NODE_1_length_223575_cov_15.859193_pilon sw=shovill-spades/1.1.0 date=20250828
GCA_019749805.1.fasta.gz	GCF_000230895.2.fasta.gz	84.04	23.39	23.61	GCA_019749805.1	Mycobacterium sp019749805	GCF_000230895.2	Mycobacterium rhodesiae_A	JAIEPH010000052.1 MAG: Mycobacteriaceae bacterium isolate co.spades.DASTOOL.1kb_178 c_000000223021, whole genome shotgun sequence	NC_016604.1 Mycolicibacterium rhodesiae NBB3, complete sequence
GCA_019749805.1.fasta.gz	GCF_010728925.1.fasta.gz	93.54	67.90	73.73	GCA_019749805.1	Mycobacterium sp019749805	GCF_010728925.1	Mycobacterium gadium	JAIEPH010000052.1 MAG: Mycobacteriaceae bacterium isolate co.spades.DASTOOL.1kb_178 c_000000223021, whole genome shotgun sequence	NZ_AP022608.1 Mycolicibacterium gadium strain JCM 12688 chromosome
GCA_019749805.1.fasta.gz	GCF_002591975.1.fasta.gz	85.22	32.77	34.19	GCA_019749805.1	Mycobacterium sp019749805	GCF_002591975.1	Mycobacterium neglectum	JAIEPH010000052.1 MAG: Mycobacteriaceae bacterium isolate co.spades.DASTOOL.1kb_178 c_000000223021, whole genome shotgun sequence	NZ_NVQE01000001.1 Mycobacterium neglectum strain CECT 8778 NODE_1, whole genome shotgun sequence
GCA_019749805.1.fasta.gz	GCA_963737385.1.fasta.gz	82.62	13.69	15.78	GCA_019749805.1	Mycobacterium sp019749805	GCA_963737385.1	Mycobacterium sp963737385	JAIEPH010000052.1 MAG: Mycobacteriaceae bacterium isolate co.spades.DASTOOL.1kb_178 c_000000223021, whole genome shotgun sequence	CAVTSZ010000001.1 MAG: uncultured Actinomycetota bacterium isolate MFD09267.bin.3.85 genome assembly, contig: contig_100878, whole genome shotgun sequence
GCA_019749805.1.fasta.gz	GCF_002086795.1.fasta.gz	94.62	72.21	75.93	GCA_019749805.1	Mycobacterium sp019749805	GCF_002086795.1	Mycobacterium tusciae	JAIEPH010000052.1 MAG: Mycobacteriaceae bacterium isolate co.spades.DASTOOL.1kb_178 c_000000223021, whole genome shotgun sequence	NZ_MVIM01000010.1 Mycolicibacterium tusciae strain DSM 44338 NODE_10_length_181671_cov_63.1549, whole genome shotgun sequence
GCA_019749805.1.fasta.gz	GCF_044452905.1.fasta.gz	86.89	40.15	41.12	GCA_019749805.1	Mycobacterium sp019749805	GCF_044452905.1	Mycobacterium sp044452905	JAIEPH010000052.1 MAG: Mycobacteriaceae bacterium isolate co.spades.DASTOOL.1kb_178 c_000000223021, whole genome shotgun sequence	NZ_JBITCD010000001.1 Mycobacterium sp. NPDC051804 NPDC051804_415_A1.ctg-0001, whole genome shotgun sequence
GCA_019749805.1.fasta.gz	GCF_052114565.1.fasta.gz	84.32	24.31	27.42	GCA_019749805.1	Mycobacterium sp019749805	GCF_052114565.1	Mycobacterium sp052114565	JAIEPH010000052.1 MAG: Mycobacteriaceae bacterium isolate co.spades.DASTOOL.1kb_178 c_000000223021, whole genome shotgun sequence	NZ_JBFREZ010000001.1 Mycobacterium sp. 2YAF39 SCAFFOLD_0, whole genome shotgun sequence
GCA_019749805.1.fasta.gz	GCA_963843135.1.fasta.gz	84.28	23.74	26.02	GCA_019749805.1	Mycobacterium sp019749805	GCA_963843135.1	Mycobacterium sp963843135	JAIEPH010000052.1 MAG: Mycobacteriaceae bacterium isolate co.spades.DASTOOL.1kb_178 c_000000223021, whole genome shotgun sequence	CAWJJA010000001.1 MAG: uncultured Actinomycetota bacterium isolate MFD05442.bin.1.377 genome assembly, contig: contig_10889, whole genome shotgun sequence
GCA_019749805.1.fasta.gz	GCA_963720345.1.fasta.gz	85.95	32.59	34.23	GCA_019749805.1	Mycobacterium sp019749805	GCA_963720345.1	Mycobacterium sp963720345	JAIEPH010000052.1 MAG: Mycobacteriaceae bacterium isolate co.spades.DASTOOL.1kb_178 c_000000223021, whole genome shotgun sequence	CAVRFN010000001.1 MAG: uncultured Actinomycetota bacterium isolate MFD04935.bin.2.126 genome assembly, contig: contig_1068, whole genome shotgun sequence
GCA_019749805.1.fasta.gz	GCF_025822765.1.fasta.gz	83.13	18.75	20.59	GCA_019749805.1	Mycobacterium sp019749805	GCF_025822765.1	Mycobacterium barrassiae	JAIEPH010000052.1 MAG: Mycobacteriaceae bacterium isolate co.spades.DASTOOL.1kb_178 c_000000223021, whole genome shotgun sequence	NZ_JACKUK010000001.1 Mycobacterium barrassiae strain CCUG 50398 MBARRASSIAECCUG50398T_contig000001, whole genome shotgun sequence
GCA_019749805.1.fasta.gz	GCF_010726765.1.fasta.gz	93.29	67.02	68.88	GCA_019749805.1	Mycobacterium sp019749805	GCF_010726765.1	Mycobacterium gallinarum	JAIEPH010000052.1 MAG: Mycobacteriaceae bacterium isolate co.spades.DASTOOL.1kb_178 c_000000223021, whole genome shotgun sequence	NZ_AP022601.1 Mycobacterium gallinarum strain JCM 6399 chromosome
GCA_019749805.1.fasta.gz	GCF_010726085.1.fasta.gz	82.94	17.82	18.54	GCA_019749805.1	Mycobacterium sp019749805	GCF_010726085.1	Mycobacterium moriokaense	JAIEPH010000052.1 MAG: Mycobacteriaceae bacterium isolate co.spades.DASTOOL.1kb_178 c_000000223021, whole genome shotgun sequence	NZ_AP022560.1 Mycolicibacterium moriokaense strain JCM 6375 chromosome, complete genome
GCA_019749805.1.fasta.gz	GCA_963805835.1.fasta.gz	84.28	23.59	27.16	GCA_019749805.1	Mycobacterium sp019749805	GCA_963805835.1	Mycobacterium sp963805835	JAIEPH010000052.1 MAG: Mycobacteriaceae bacterium isolate co.spades.DASTOOL.1kb_178 c_000000223021, whole genome shotgun sequence	CAWDVX010000001.1 MAG: uncultured Actinomycetota bacterium isolate MFD05684.bin.2.39 genome assembly, contig: contig_112548, whole genome shotgun sequence
GCA_019749805.1.fasta.gz	be1d63e2-988e-43e2-89e8-394d096e2a05.fasta.gz	82.91	17.53	19.14	GCA_019749805.1	Mycobacterium sp019749805	be1d63e2-988e-43e2-89e8-394d096e2a05	NOVEL_NTM_88	JAIEPH010000052.1 MAG: Mycobacteriaceae bacterium isolate co.spades.DASTOOL.1kb_178 c_000000223021, whole genome shotgun sequence	contig00001 len=282442 cov=21.8 corr=0 origname=NODE_1_length_282442_cov_21.789320_pilon sw=shovill-spades/1.1.0 date=20250825
GCA_019749805.1.fasta.gz	GCF_000243415.2.fasta.gz	85.38	29.53	26.18	GCA_019749805.1	Mycobacterium sp019749805	GCF_000243415.2	Mycobacterium tusciae_A	JAIEPH010000052.1 MAG: Mycobacteriaceae bacterium isolate co.spades.DASTOOL.1kb_178 c_000000223021, whole genome shotgun sequence	NZ_AGJJ02000001.1 Mycolicibacterium tusciae JS617 MyctuDRAFT_Contig78.1_C, whole genome shotgun sequence
GCA_019749805.1.fasta.gz	GCA_963721195.1.fasta.gz	84.46	17.21	25.25	GCA_019749805.1	Mycobacterium sp019749805	GCA_963721195.1	Mycobacterium sp963721195	JAIEPH010000052.1 MAG: Mycobacteriaceae bacterium isolate co.spades.DASTOOL.1kb_178 c_000000223021, whole genome shotgun sequence	CAVRIH010000001.1 MAG: uncultured Actinomycetota bacterium isolate MFD05747.bin.3.79 genome assembly, contig: contig_10667, whole genome shotgun sequence
GCA_963741555.1.fasta.gz	GCA_963833935.1.fasta.gz	83.24	15.53	15.00	GCA_963741555.1	Mycobacterium sp963741555	GCA_963833935.1	Mycobacterium sp963833935	CAVUIH010000001.1 MAG: uncultured Actinomycetota bacterium isolate MFD01872.bin.2.148 genome assembly, contig: contig_108629, whole genome shotgun sequence	CAWIAC010000001.1 MAG: uncultured Actinomycetota bacterium isolate MFD09495.bin.2.46 genome assembly, contig: contig_10584, whole genome shotgun sequence
GCA_963741555.1.fasta.gz	GCF_036488105.1.fasta.gz	84.41	19.41	15.54	GCA_963741555.1	Mycobacterium sp963741555	GCF_036488105.1	Mycobacterium sp036488105	CAVUIH010000001.1 MAG: uncultured Actinomycetota bacterium isolate MFD01872.bin.2.148 genome assembly, contig: contig_108629, whole genome shotgun sequence	NZ_DASXHW010000174.1 MAG: Mycobacterium sp. isolate SMAG_U5205 k141_1010319, whole genome shotgun sequence
GCA_963741555.1.fasta.gz	GCF_049281135.1.fasta.gz	84.89	18.52	12.43	GCA_963741555.1	Mycobacterium sp963741555	GCF_049281135.1	Mycobacterium sp049281135	CAVUIH010000001.1 MAG: uncultured Actinomycetota bacterium isolate MFD01872.bin.2.148 genome assembly, contig: contig_108629, whole genome shotgun sequence	NZ_JBAPRN010000001.1 MAG: Mycobacterium sp. isolate MFD00598_ilm_asm_bin5 k127_99532, whole genome shotgun sequence
GCA_963741555.1.fasta.gz	GCA_963822655.1.fasta.gz	82.33	16.29	14.91	GCA_963741555.1	Mycobacterium sp963741555	GCA_963822655.1	Mycobacterium sp963822655	CAVUIH010000001.1 MAG: uncultured Actinomycetota bacterium isolate MFD01872.bin.2.148 genome assembly, contig: contig_108629, whole genome shotgun sequence	CAWGIJ010000001.1 MAG: uncultured Actinomycetota bacterium isolate MFD09671.bin.1.159 genome assembly, contig: contig_11022, whole genome shotgun sequence
GCA_963741555.1.fasta.gz	GCA_963815995.1.fasta.gz	84.34	25.79	22.90	GCA_963741555.1	Mycobacterium sp963741555	GCA_963815995.1	Mycobacterium sp963815995	CAVUIH010000001.1 MAG: uncultured Actinomycetota bacterium isolate MFD01872.bin.2.148 genome assembly, contig: contig_108629, whole genome shotgun sequence	CAWFIR010000001.1 MAG: uncultured Actinomycetota bacterium isolate MFD01872.bin.2.284 genome assembly, contig: contig_112352, whole genome shotgun sequence
GCA_963741555.1.fasta.gz	GCF_965277065.1.fasta.gz	82.45	16.28	13.43	GCA_963741555.1	Mycobacterium sp963741555	GCF_965277065.1	Mycobacterium sp965277065	CAVUIH010000001.1 MAG: uncultured Actinomycetota bacterium isolate MFD01872.bin.2.148 genome assembly, contig: contig_108629, whole genome shotgun sequence	NZ_CBDIBT010000001.1 MAG: Mycobacterium sp. isolate 6a8151c9-1d64-4c86-8155-6a490b99ed08 contig_1, whole genome shotgun sequence
GCA_963741555.1.fasta.gz	GCA_963758115.1.fasta.gz	85.98	40.79	35.51	GCA_963741555.1	Mycobacterium sp963741555	GCA_963758115.1	Mycobacterium sp963758115	CAVUIH010000001.1 MAG: uncultured Actinomycetota bacterium isolate MFD01872.bin.2.148 genome assembly, contig: contig_108629, whole genome shotgun sequence	CAVWUG010000001.1 MAG: uncultured Actinomycetota bacterium isolate MFD00964.bin.1.323 genome assembly, contig: contig_111675, whole genome shotgun sequence
GCA_963741555.1.fasta.gz	GCA_963755805.1.fasta.gz	83.62	19.42	19.40	GCA_963741555.1	Mycobacterium sp963741555	GCA_963755805.1	Mycobacterium sp963755805	CAVUIH010000001.1 MAG: uncultured Actinomycetota bacterium isolate MFD01872.bin.2.148 genome assembly, contig: contig_108629, whole genome shotgun sequence	CAVWLG010000001.1 MAG: uncultured Actinomycetota bacterium isolate MFD09368.bin.2.129 genome assembly, contig: contig_106649, whole genome shotgun sequence
GCA_963741555.1.fasta.gz	GCA_963750885.1.fasta.gz	83.23	17.18	16.48	GCA_963741555.1	Mycobacterium sp963741555	GCA_963750885.1	Mycobacterium sp963750885	CAVUIH010000001.1 MAG: uncultured Actinomycetota bacterium isolate MFD01872.bin.2.148 genome assembly, contig: contig_108629, whole genome shotgun sequence	CAVVSN010000001.1 MAG: uncultured Actinomycetota bacterium isolate MFD01213.bin.2.162 genome assembly, contig: contig_13081, whole genome shotgun sequence
GCA_963741555.1.fasta.gz	GCA_963833915.1.fasta.gz	83.80	20.80	19.69	GCA_963741555.1	Mycobacterium sp963741555	GCA_963833915.1	Mycobacterium sp963833915	CAVUIH010000001.1 MAG: uncultured Actinomycetota bacterium isolate MFD01872.bin.2.148 genome assembly, contig: contig_108629, whole genome shotgun sequence	CAWHZO010000001.1 MAG: uncultured Actinomycetota bacterium isolate MFD04434.bin.1.140 genome assembly, contig: contig_10729, whole genome shotgun sequence
GCA_963741555.1.fasta.gz	GCF_010727945.1.fasta.gz	89.28	60.40	50.59	GCA_963741555.1	Mycobacterium sp963741555	GCF_010727945.1	Mycobacterium cookii	CAVUIH010000001.1 MAG: uncultured Actinomycetota bacterium isolate MFD01872.bin.2.148 genome assembly, contig: contig_108629, whole genome shotgun sequence	NZ_AP022569.1 Mycobacterium cookii strain JCM 12404 chromosome, complete genome
GCA_963741555.1.fasta.gz	GCF_036490025.1.fasta.gz	83.47	18.93	17.46	GCA_963741555.1	Mycobacterium sp963741555	GCF_036490025.1	Mycobacterium sp036490025	CAVUIH010000001.1 MAG: uncultured Actinomycetota bacterium isolate MFD01872.bin.2.148 genome assembly, contig: contig_108629, whole genome shotgun sequence	NZ_DASXEP010000048.1 MAG: Mycobacterium sp. isolate SMAG_U5115 k141_1016362, whole genome shotgun sequence
GCA_963741555.1.fasta.gz	GCA_963762535.1.fasta.gz	82.90	18.46	16.93	GCA_963741555.1	Mycobacterium sp963741555	GCA_963762535.1	Mycobacterium sp963762535	CAVUIH010000001.1 MAG: uncultured Actinomycetota bacterium isolate MFD01872.bin.2.148 genome assembly, contig: contig_108629, whole genome shotgun sequence	CAVXKX010000001.1 MAG: uncultured Actinomycetota bacterium isolate MFD09603.bin.1.48 genome assembly, contig: contig_16781, whole genome shotgun sequence
GCA_963741555.1.fasta.gz	GCA_963836495.1.fasta.gz	87.21	42.04	38.67	GCA_963741555.1	Mycobacterium sp963741555	GCA_963836495.1	Mycobacterium sp963836495	CAVUIH010000001.1 MAG: uncultured Actinomycetota bacterium isolate MFD01872.bin.2.148 genome assembly, contig: contig_108629, whole genome shotgun sequence	CAWIJT010000001.1 MAG: uncultured Actinomycetota bacterium isolate MFD09495.bin.1.53 genome assembly, contig: contig_1929, whole genome shotgun sequence
GCA_963741555.1.fasta.gz	GCA_963834615.1.fasta.gz	86.16	39.23	33.46	GCA_963741555.1	Mycobacterium sp963741555	GCA_963834615.1	Mycobacterium sp963834615	CAVUIH010000001.1 MAG: uncultured Actinomycetota bacterium isolate MFD01872.bin.2.148 genome assembly, contig: contig_108629, whole genome shotgun sequence	CAWICO010000001.1 MAG: uncultured Actinomycetota bacterium isolate MFD09603.bin.1.106 genome assembly, contig: contig_10575, whole genome shotgun sequence
GCA_963741555.1.fasta.gz	GCA_963796825.1.fasta.gz	84.92	29.40	24.06	GCA_963741555.1	Mycobacterium sp963741555	GCA_963796825.1	Mycobacterium sp963796825	CAVUIH010000001.1 MAG: uncultured Actinomycetota bacterium isolate MFD01872.bin.2.148 genome assembly, contig: contig_108629, whole genome shotgun sequence	CAWCNE010000001.1 MAG: uncultured Actinomycetota bacterium isolate MFD05502.bin.2.37 genome assembly, contig: contig_13758, whole genome shotgun sequence
GCA_963741555.1.fasta.gz	GCA_963850645.1.fasta.gz	83.06	17.68	12.73	GCA_963741555.1	Mycobacterium sp963741555	GCA_963850645.1	Mycobacterium sp963850645	CAVUIH010000001.1 MAG: uncultured Actinomycetota bacterium isolate MFD01872.bin.2.148 genome assembly, contig: contig_108629, whole genome shotgun sequence	CAWKME010000001.1 MAG: uncultured Actinomycetota bacterium isolate MFD03044.bin.2.96 genome assembly, contig: contig_14507, whole genome shotgun sequence
GCA_963741555.1.fasta.gz	GCF_049278535.1.fasta.gz	83.42	18.01	16.16	GCA_963741555.1	Mycobacterium sp963741555	GCF_049278535.1	Mycobacterium sp049278535	CAVUIH010000001.1 MAG: uncultured Actinomycetota bacterium isolate MFD01872.bin.2.148 genome assembly, contig: contig_108629, whole genome shotgun sequence	NZ_JBAPMI010000001.1 MAG: Mycobacterium sp. isolate MFD03683_ilm_asm_bin10 k127_99023, whole genome shotgun sequence
GCA_963741555.1.fasta.gz	GCA_963760095.1.fasta.gz	84.31	25.42	19.02	GCA_963741555.1	Mycobacterium sp963741555	GCA_963760095.1	Mycobacterium sp963760095	CAVUIH010000001.1 MAG: uncultured Actinomycetota bacterium isolate MFD01872.bin.2.148 genome assembly, contig: contig_108629, whole genome shotgun sequence	CAVXBT010000001.1 MAG: uncultured Actinomycetota bacterium isolate MFD02472.bin.1.18 genome assembly, contig: contig_13604, whole genome shotgun sequence
GCA_963741555.1.fasta.gz	GCF_035603715.1.fasta.gz	84.29	17.81	14.41	GCA_963741555.1	Mycobacterium sp963741555	GCF_035603715.1	Mycobacterium sp035603715	CAVUIH010000001.1 MAG: uncultured Actinomycetota bacterium isolate MFD01872.bin.2.148 genome assembly, contig: contig_108629, whole genome shotgun sequence	NZ_DATNJW010000001.1 MAG: Mycobacterium sp. isolate SMAG_U11409 k141_336273, whole genome shotgun sequence
GCA_963741555.1.fasta.gz	GCA_963824335.1.fasta.gz	82.92	19.02	16.03	GCA_963741555.1	Mycobacterium sp963741555	GCA_963824335.1	Mycobacterium sp963824335	CAVUIH010000001.1 MAG: uncultured Actinomycetota bacterium isolate MFD01872.bin.2.148 genome assembly, contig: contig_108629, whole genome shotgun sequence	CAWGPB010000001.1 MAG: uncultured Actinomycetota bacterium isolate MFD04540.bin.2.45 genome assembly, contig: contig_13784, whole genome shotgun sequence
GCA_963741555.1.fasta.gz	GCA_963818285.1.fasta.gz	82.90	16.57	14.27	GCA_963741555.1	Mycobacterium sp963741555	GCA_963818285.1	Mycobacterium sp963818285	CAVUIH010000001.1 MAG: uncultured Actinomycetota bacterium isolate MFD01872.bin.2.148 genome assembly, contig: contig_108629, whole genome shotgun sequence	CAWFRR010000001.1 MAG: uncultured Actinomycetota bacterium isolate MFD00964.bin.2.258 genome assembly, contig: contig_104430, whole genome shotgun sequence
GCA_963741555.1.fasta.gz	GCA_963805675.1.fasta.gz	83.92	25.69	18.31	GCA_963741555.1	Mycobacterium sp963741555	GCA_963805675.1	Mycobacterium sp963805675	CAVUIH010000001.1 MAG: uncultured Actinomycetota bacterium isolate MFD01872.bin.2.148 genome assembly, contig: contig_108629, whole genome shotgun sequence	CAWDVY010000001.1 MAG: uncultured Actinomycetota bacterium isolate MFD05580.bin.1.5 genome assembly, contig: contig_12007, whole genome shotgun sequence
GCF_010726765.1.fasta.gz	GCF_010728925.1.fasta.gz	93.24	73.55	77.71	GCF_010726765.1	Mycobacterium gallinarum	GCF_010728925.1	Mycobacterium gadium	NZ_AP022601.1 Mycobacterium gallinarum strain JCM 6399 chromosome	NZ_AP022608.1 Mycolicibacterium gadium strain JCM 12688 chromosome
GCF_010726765.1.fasta.gz	GCF_025822765.1.fasta.gz	83.39	20.55	21.96	GCF_010726765.1	Mycobacterium gallinarum	GCF_025822765.1	Mycobacterium barrassiae	NZ_AP022601.1 Mycobacterium gallinarum strain JCM 6399 chromosome	NZ_JACKUK010000001.1 Mycobacterium barrassiae strain CCUG 50398 MBARRASSIAECCUG50398T_contig000001, whole genome shotgun sequence
GCF_010726765.1.fasta.gz	be1d63e2-988e-43e2-89e8-394d096e2a05.fasta.gz	83.08	20.01	21.25	GCF_010726765.1	Mycobacterium gallinarum	be1d63e2-988e-43e2-89e8-394d096e2a05	NOVEL_NTM_88	NZ_AP022601.1 Mycobacterium gallinarum strain JCM 6399 chromosome	contig00001 len=282442 cov=21.8 corr=0 origname=NODE_1_length_282442_cov_21.789320_pilon sw=shovill-spades/1.1.0 date=20250825
GCF_010726765.1.fasta.gz	GCF_044452905.1.fasta.gz	86.94	47.18	47.01	GCF_010726765.1	Mycobacterium gallinarum	GCF_044452905.1	Mycobacterium sp044452905	NZ_AP022601.1 Mycobacterium gallinarum strain JCM 6399 chromosome	NZ_JBITCD010000001.1 Mycobacterium sp. NPDC051804 NPDC051804_415_A1.ctg-0001, whole genome shotgun sequence
GCF_010726765.1.fasta.gz	GCF_052114565.1.fasta.gz	83.97	26.00	28.53	GCF_010726765.1	Mycobacterium gallinarum	GCF_052114565.1	Mycobacterium sp052114565	NZ_AP022601.1 Mycobacterium gallinarum strain JCM 6399 chromosome	NZ_JBFREZ010000001.1 Mycobacterium sp. 2YAF39 SCAFFOLD_0, whole genome shotgun sequence
108d1d3f-d191-4782-9fa2-21035bc24313.fasta.gz	GCF_000164135.1.fasta.gz	85.23	23.88	21.31	108d1d3f-d191-4782-9fa2-21035bc24313	NOVEL_NTM_15	GCF_000164135.1	Mycobacterium parascrofulaceum	contig00001 len=246973 cov=10.1 corr=0 origname=NODE_1_length_246973_cov_10.071413_pilon sw=shovill-spades/1.1.0 date=20250822	NZ_GG770676.1 Mycobacterium parascrofulaceum ATCC BAA-614 SCAFFOLD124, whole genome shotgun sequence
108d1d3f-d191-4782-9fa2-21035bc24313.fasta.gz	GCF_001665875.1.fasta.gz	86.83	39.61	43.09	108d1d3f-d191-4782-9fa2-21035bc24313	NOVEL_NTM_15	GCF_001665875.1	Mycobacterium sp001665875	contig00001 len=246973 cov=10.1 corr=0 origname=NODE_1_length_246973_cov_10.071413_pilon sw=shovill-spades/1.1.0 date=20250822	NZ_LZTA01000001.1 Mycobacterium sp. 852002-40037_SCH5390672 contig_1, whole genome shotgun sequence
108d1d3f-d191-4782-9fa2-21035bc24313.fasta.gz	GCA_963820045.1.fasta.gz	83.78	19.48	22.09	108d1d3f-d191-4782-9fa2-21035bc24313	NOVEL_NTM_15	GCA_963820045.1	Mycobacterium sp963820045	contig00001 len=246973 cov=10.1 corr=0 origname=NODE_1_length_246973_cov_10.071413_pilon sw=shovill-spades/1.1.0 date=20250822	CAWFYN010000001.1 MAG: uncultured Actinomycetota bacterium isolate MFD05442.bin.1.371 genome assembly, contig: contig_10144, whole genome shotgun sequence
108d1d3f-d191-4782-9fa2-21035bc24313.fasta.gz	GCF_010731675.1.fasta.gz	90.24	63.57	67.61	108d1d3f-d191-4782-9fa2-21035bc24313	NOVEL_NTM_15	GCF_010731675.1	Mycobacterium marseillense	contig00001 len=246973 cov=10.1 corr=0 origname=NODE_1_length_246973_cov_10.071413_pilon sw=shovill-spades/1.1.0 date=20250822	NZ_AP022584.1 Mycobacterium marseillense strain JCM 17324 chromosome, complete genome
108d1d3f-d191-4782-9fa2-21035bc24313.fasta.gz	c0589a93-1916-4dd5-a358-47c1bb8e6f53.fasta.gz	86.80	39.62	40.50	108d1d3f-d191-4782-9fa2-21035bc24313	NOVEL_NTM_15	c0589a93-1916-4dd5-a358-47c1bb8e6f53	NOVEL_NTM_47	contig00001 len=246973 cov=10.1 corr=0 origname=NODE_1_length_246973_cov_10.071413_pilon sw=shovill-spades/1.1.0 date=20250822	contig00001 len=200806 cov=15.7 corr=0 origname=NODE_1_length_200806_cov_15.723775_pilon sw=shovill-spades/1.1.0 date=20250827
108d1d3f-d191-4782-9fa2-21035bc24313.fasta.gz	4228a10d-7ad8-4250-ae9e-d04d47f2cedc.fasta.gz	83.77	18.65	18.02	108d1d3f-d191-4782-9fa2-21035bc24313	NOVEL_NTM_15	4228a10d-7ad8-4250-ae9e-d04d47f2cedc	NOVEL_NTM_44	contig00001 len=246973 cov=10.1 corr=0 origname=NODE_1_length_246973_cov_10.071413_pilon sw=shovill-spades/1.1.0 date=20250822	contig00001 len=304402 cov=20.3 corr=0 origname=NODE_1_length_304402_cov_20.293598_pilon sw=shovill-spades/1.1.0 date=20250829
108d1d3f-d191-4782-9fa2-21035bc24313.fasta.gz	GCA_963849935.1.fasta.gz	85.73	29.21	36.72	108d1d3f-d191-4782-9fa2-21035bc24313	NOVEL_NTM_15	GCA_963849935.1	Mycobacterium sp963849935	contig00001 len=246973 cov=10.1 corr=0 origname=NODE_1_length_246973_cov_10.071413_pilon sw=shovill-spades/1.1.0 date=20250822	CAWKJQ010000001.1 MAG: uncultured Actinomycetota bacterium isolate MFD01213.bin.3.118 genome assembly, contig: contig_10677, whole genome shotgun sequence
108d1d3f-d191-4782-9fa2-21035bc24313.fasta.gz	GCF_001667885.1.fasta.gz	83.45	18.24	19.29	108d1d3f-d191-4782-9fa2-21035bc24313	NOVEL_NTM_15	GCF_001667885.1	Mycobacterium scrofulaceum_C	contig00001 len=246973 cov=10.1 corr=0 origname=NODE_1_length_246973_cov_10.071413_pilon sw=shovill-spades/1.1.0 date=20250822	NZ_LZJW01000001.1 Mycobacterium scrofulaceum strain E3039 contig_1, whole genome shotgun sequence
108d1d3f-d191-4782-9fa2-21035bc24313.fasta.gz	GCF_002102255.1.fasta.gz	84.99	26.15	22.76	108d1d3f-d191-4782-9fa2-21035bc24313	NOVEL_NTM_15	GCF_002102255.1	Mycobacterium nebraskense	contig00001 len=246973 cov=10.1 corr=0 origname=NODE_1_length_246973_cov_10.071413_pilon sw=shovill-spades/1.1.0 date=20250822	NZ_LQPH01000001.1 Mycobacterium nebraskense strain DSM 44803 contig_1, whole genome shotgun sequence
108d1d3f-d191-4782-9fa2-21035bc24313.fasta.gz	GCF_041890355.1.fasta.gz	83.53	16.67	16.83	108d1d3f-d191-4782-9fa2-21035bc24313	NOVEL_NTM_15	GCF_041890355.1	Mycobacterium hainanense	contig00001 len=246973 cov=10.1 corr=0 origname=NODE_1_length_246973_cov_10.071413_pilon sw=shovill-spades/1.1.0 date=20250822	NZ_CP169059.1 Mycobacterium sp. HNNTM2301 chromosome, complete genome
108d1d3f-d191-4782-9fa2-21035bc24313.fasta.gz	GCF_002101815.1.fasta.gz	83.50	14.79	15.41	108d1d3f-d191-4782-9fa2-21035bc24313	NOVEL_NTM_15	GCF_002101815.1	Mycobacterium paraense	contig00001 len=246973 cov=10.1 corr=0 origname=NODE_1_length_246973_cov_10.071413_pilon sw=shovill-spades/1.1.0 date=20250822	NZ_LQPM01000001.1 Mycobacterium paraense strain IEC26 contig_1, whole genome shotgun sequence
108d1d3f-d191-4782-9fa2-21035bc24313.fasta.gz	GCF_001667145.1.fasta.gz	86.03	33.28	38.71	108d1d3f-d191-4782-9fa2-21035bc24313	NOVEL_NTM_15	GCF_001667145.1	Mycobacterium sp001667145	contig00001 len=246973 cov=10.1 corr=0 origname=NODE_1_length_246973_cov_10.071413_pilon sw=shovill-spades/1.1.0 date=20250822	NZ_LZIF01000001.1 Mycobacterium sp. 852002-51971_SCH5477799-a contig_1, whole genome shotgun sequence
108d1d3f-d191-4782-9fa2-21035bc24313.fasta.gz	GCA_036500645.1.fasta.gz	83.24	7.90	15.38	108d1d3f-d191-4782-9fa2-21035bc24313	NOVEL_NTM_15	GCA_036500645.1	Mycobacterium sp036500645	contig00001 len=246973 cov=10.1 corr=0 origname=NODE_1_length_246973_cov_10.071413_pilon sw=shovill-spades/1.1.0 date=20250822	DASYBR010000001.1 MAG TPA_asm: Mycobacterium sp. isolate SMAG_U4912 k141_1516649, whole genome shotgun sequence
108d1d3f-d191-4782-9fa2-21035bc24313.fasta.gz	GCA_036273375.1.fasta.gz	86.49	35.21	40.57	108d1d3f-d191-4782-9fa2-21035bc24313	NOVEL_NTM_15	GCA_036273375.1	Mycobacterium sp036273375	contig00001 len=246973 cov=10.1 corr=0 origname=NODE_1_length_246973_cov_10.071413_pilon sw=shovill-spades/1.1.0 date=20250822	DASUHS010000001.1 MAG TPA_asm: Mycobacterium sp. isolate SMAG_U1440 k141_640295, whole genome shotgun sequence
108d1d3f-d191-4782-9fa2-21035bc24313.fasta.gz	cfe4063b-3a84-4db5-a3df-98253993a323.fasta.gz	82.75	15.58	16.11	108d1d3f-d191-4782-9fa2-21035bc24313	NOVEL_NTM_15	cfe4063b-3a84-4db5-a3df-98253993a323	NOVEL_NTM_97	contig00001 len=246973 cov=10.1 corr=0 origname=NODE_1_length_246973_cov_10.071413_pilon sw=shovill-spades/1.1.0 date=20250822	contig00001 len=223575 cov=15.9 corr=0 origname=NODE_1_length_223575_cov_15.859193_pilon sw=shovill-spades/1.1.0 date=20250828
108d1d3f-d191-4782-9fa2-21035bc24313.fasta.gz	GCF_003284975.1.fasta.gz	86.32	36.87	39.78	108d1d3f-d191-4782-9fa2-21035bc24313	NOVEL_NTM_15	GCF_003284975.1	Mycobacterium europaeum_A	contig00001 len=246973 cov=10.1 corr=0 origname=NODE_1_length_246973_cov_10.071413_pilon sw=shovill-spades/1.1.0 date=20250822	NZ_QMEU01000100.1 Mycobacterium colombiense strain GF76 contig_100_length_16950_depth_0.91x, whole genome shotgun sequence
108d1d3f-d191-4782-9fa2-21035bc24313.fasta.gz	43c01913-76d2-4a55-b0f0-b16b9444b8f0.fasta.gz	89.88	56.95	60.12	108d1d3f-d191-4782-9fa2-21035bc24313	NOVEL_NTM_15	43c01913-76d2-4a55-b0f0-b16b9444b8f0	NOVEL_NTM_64	contig00001 len=246973 cov=10.1 corr=0 origname=NODE_1_length_246973_cov_10.071413_pilon sw=shovill-spades/1.1.0 date=20250822	contig00001 len=243695 cov=37.9 corr=0 origname=NODE_1_length_243695_cov_37.855064_pilon sw=shovill-spades/1.1.0 date=20250822
108d1d3f-d191-4782-9fa2-21035bc24313.fasta.gz	GCF_010730575.1.fasta.gz	83.66	17.25	16.96	108d1d3f-d191-4782-9fa2-21035bc24313	NOVEL_NTM_15	GCF_010730575.1	Mycobacterium parmense	contig00001 len=246973 cov=10.1 corr=0 origname=NODE_1_length_246973_cov_10.071413_pilon sw=shovill-spades/1.1.0 date=20250822	NZ_AP022614.1 Mycobacterium parmense strain JCM 14742 chromosome
108d1d3f-d191-4782-9fa2-21035bc24313.fasta.gz	GCF_001673555.1.fasta.gz	86.40	29.60	32.36	108d1d3f-d191-4782-9fa2-21035bc24313	NOVEL_NTM_15	GCF_001673555.1	Mycobacterium sp001673555	contig00001 len=246973 cov=10.1 corr=0 origname=NODE_1_length_246973_cov_10.071413_pilon sw=shovill-spades/1.1.0 date=20250822	NZ_LZMB01000001.1 Mycobacterium sp. 1165178.9 contig_1, whole genome shotgun sequence
108d1d3f-d191-4782-9fa2-21035bc24313.fasta.gz	3a44d52a-1e67-4e32-906e-8fd710c18b83.fasta.gz	86.68	37.34	38.63	108d1d3f-d191-4782-9fa2-21035bc24313	NOVEL_NTM_15	3a44d52a-1e67-4e32-906e-8fd710c18b83	NOVEL_NTM_31	contig00001 len=246973 cov=10.1 corr=0 origname=NODE_1_length_246973_cov_10.071413_pilon sw=shovill-spades/1.1.0 date=20250822	contig00001 len=214174 cov=12.4 corr=0 origname=NODE_1_length_214174_cov_12.386123_pilon sw=shovill-spades/1.1.0 date=20250824
108d1d3f-d191-4782-9fa2-21035bc24313.fasta.gz	GCF_001672975.1.fasta.gz	85.68	33.36	32.98	108d1d3f-d191-4782-9fa2-21035bc24313	NOVEL_NTM_15	GCF_001672975.1	Mycobacterium sp001672975	contig00001 len=246973 cov=10.1 corr=0 origname=NODE_1_length_246973_cov_10.071413_pilon sw=shovill-spades/1.1.0 date=20250822	NZ_LZKU01000001.1 Mycobacterium sp. 1465703.0 strain 1465703 contig_1, whole genome shotgun sequence
108d1d3f-d191-4782-9fa2-21035bc24313.fasta.gz	a1ce8b7f-d229-4afa-a038-f1243534ec19.fasta.gz	86.05	33.88	34.43	108d1d3f-d191-4782-9fa2-21035bc24313	NOVEL_NTM_15	a1ce8b7f-d229-4afa-a038-f1243534ec19	NOVEL_NTM_45	contig00001 len=246973 cov=10.1 corr=0 origname=NODE_1_length_246973_cov_10.071413_pilon sw=shovill-spades/1.1.0 date=20250822	contig00001 len=234383 cov=18.8 corr=0 origname=NODE_1_length_234383_cov_18.784629_pilon sw=shovill-spades/1.1.0 date=20250827
108d1d3f-d191-4782-9fa2-21035bc24313.fasta.gz	GCF_002105755.1.fasta.gz	87.16	42.08	44.14	108d1d3f-d191-4782-9fa2-21035bc24313	NOVEL_NTM_15	GCF_002105755.1	Mycobacterium colombiense	contig00001 len=246973 cov=10.1 corr=0 origname=NODE_1_length_246973_cov_10.071413_pilon sw=shovill-spades/1.1.0 date=20250822	NZ_CP020821.1 Mycobacterium colombiense CECT 3035 chromosome, complete genome
108d1d3f-d191-4782-9fa2-21035bc24313.fasta.gz	GCF_001667925.1.fasta.gz	85.28	30.14	31.11	108d1d3f-d191-4782-9fa2-21035bc24313	NOVEL_NTM_15	GCF_001667925.1	Mycobacterium sp001667925	contig00001 len=246973 cov=10.1 corr=0 origname=NODE_1_length_246973_cov_10.071413_pilon sw=shovill-spades/1.1.0 date=20250822	NZ_LZJR01000001.1 Mycobacterium sp. E2479 contig_1, whole genome shotgun sequence
108d1d3f-d191-4782-9fa2-21035bc24313.fasta.gz	2317382f-2192-44ff-9160-bb83a4b645f5.fasta.gz	83.91	17.37	16.73	108d1d3f-d191-4782-9fa2-21035bc24313	NOVEL_NTM_15	2317382f-2192-44ff-9160-bb83a4b645f5	NOVEL_NTM_60	contig00001 len=246973 cov=10.1 corr=0 origname=NODE_1_length_246973_cov_10.071413_pilon sw=shovill-spades/1.1.0 date=20250822	contig00001 len=117802 cov=8.0 corr=0 origname=NODE_1_length_117802_cov_7.951928_pilon sw=shovill-spades/1.1.0 date=20250824
108d1d3f-d191-4782-9fa2-21035bc24313.fasta.gz	GCF_001667585.1.fasta.gz	83.69	18.70	19.18	108d1d3f-d191-4782-9fa2-21035bc24313	NOVEL_NTM_15	GCF_001667585.1	Mycobacterium sp001667585	contig00001 len=246973 cov=10.1 corr=0 origname=NODE_1_length_246973_cov_10.071413_pilon sw=shovill-spades/1.1.0 date=20250822	NZ_LZJZ01000001.1 Mycobacterium sp. E2733 contig_1, whole genome shotgun sequence
108d1d3f-d191-4782-9fa2-21035bc24313.fasta.gz	ffeff132-bd3c-4bfc-bc06-213510258b26.fasta.gz	86.79	39.68	43.23	108d1d3f-d191-4782-9fa2-21035bc24313	NOVEL_NTM_15	ffeff132-bd3c-4bfc-bc06-213510258b26	NOVEL_NTM_38	contig00001 len=246973 cov=10.1 corr=0 origname=NODE_1_length_246973_cov_10.071413_pilon sw=shovill-spades/1.1.0 date=20250822	contig00001 len=279430 cov=40.9 corr=0 origname=NODE_1_length_279430_cov_40.907957_pilon sw=shovill-spades/1.1.0 date=20250823
108d1d3f-d191-4782-9fa2-21035bc24313.fasta.gz	9c29dc1e-486e-4f33-9242-627ac241aace.fasta.gz	90.05	60.04	62.57	108d1d3f-d191-4782-9fa2-21035bc24313	NOVEL_NTM_15	9c29dc1e-486e-4f33-9242-627ac241aace	NOVEL_NTM_7	contig00001 len=246973 cov=10.1 corr=0 origname=NODE_1_length_246973_cov_10.071413_pilon sw=shovill-spades/1.1.0 date=20250822	contig00001 len=249186 cov=16.1 corr=0 origname=NODE_1_length_249186_cov_16.055917_pilon sw=shovill-spades/1.1.0 date=20250826
108d1d3f-d191-4782-9fa2-21035bc24313.fasta.gz	GCF_002086735.1.fasta.gz	84.87	22.79	21.65	108d1d3f-d191-4782-9fa2-21035bc24313	NOVEL_NTM_15	GCF_002086735.1	Mycobacterium scrofulaceum	contig00001 len=246973 cov=10.1 corr=0 origname=NODE_1_length_246973_cov_10.071413_pilon sw=shovill-spades/1.1.0 date=20250822	NZ_MVIJ01000100.1 Mycobacterium scrofulaceum strain DSM 43992 NODE_100_length_7206_cov_39.9543, whole genome shotgun sequence
108d1d3f-d191-4782-9fa2-21035bc24313.fasta.gz	GCF_001666835.1.fasta.gz	83.58	18.84	19.63	108d1d3f-d191-4782-9fa2-21035bc24313	NOVEL_NTM_15	GCF_001666835.1	Mycobacterium sp001666835	contig00001 len=246973 cov=10.1 corr=0 origname=NODE_1_length_246973_cov_10.071413_pilon sw=shovill-spades/1.1.0 date=20250822	NZ_LZJF01000001.1 Mycobacterium sp. E3251 contig_1, whole genome shotgun sequence
108d1d3f-d191-4782-9fa2-21035bc24313.fasta.gz	GCF_010731595.1.fasta.gz	83.90	19.11	20.23	108d1d3f-d191-4782-9fa2-21035bc24313	NOVEL_NTM_15	GCF_010731595.1	Mycobacterium seoulense	contig00001 len=246973 cov=10.1 corr=0 origname=NODE_1_length_246973_cov_10.071413_pilon sw=shovill-spades/1.1.0 date=20250822	NZ_AP022582.1 Mycobacterium seoulense strain JCM 16018 chromosome, complete genome
108d1d3f-d191-4782-9fa2-21035bc24313.fasta.gz	GCA_035716165.1.fasta.gz	88.30	17.99	25.96	108d1d3f-d191-4782-9fa2-21035bc24313	NOVEL_NTM_15	GCA_035716165.1	Mycobacterium sp035716165	contig00001 len=246973 cov=10.1 corr=0 origname=NODE_1_length_246973_cov_10.071413_pilon sw=shovill-spades/1.1.0 date=20250822	DASTKA010000001.1 MAG TPA_asm: Mycobacterium sp. isolate SMAG_U1835 k141_1338524, whole genome shotgun sequence
108d1d3f-d191-4782-9fa2-21035bc24313.fasta.gz	GCF_010730745.1.fasta.gz	83.18	15.17	17.59	108d1d3f-d191-4782-9fa2-21035bc24313	NOVEL_NTM_15	GCF_010730745.1	Mycobacterium heidelbergense	contig00001 len=246973 cov=10.1 corr=0 origname=NODE_1_length_246973_cov_10.071413_pilon sw=shovill-spades/1.1.0 date=20250822	NZ_AP022615.1 Mycobacterium heidelbergense strain JCM 14842 chromosome
108d1d3f-d191-4782-9fa2-21035bc24313.fasta.gz	GCF_001953985.1.fasta.gz	87.42	43.50	45.41	108d1d3f-d191-4782-9fa2-21035bc24313	NOVEL_NTM_15	GCF_001953985.1	Mycobacterium colombiense_B	contig00001 len=246973 cov=10.1 corr=0 origname=NODE_1_length_246973_cov_10.071413_pilon sw=shovill-spades/1.1.0 date=20250822	NZ_MBEI01000001.1 Mycobacterium colombiense strain NS-7390 contig_1, whole genome shotgun sequence
108d1d3f-d191-4782-9fa2-21035bc24313.fasta.gz	GCF_020217485.1.fasta.gz	90.84	67.14	66.24	108d1d3f-d191-4782-9fa2-21035bc24313	NOVEL_NTM_15	GCF_020217485.1	Mycobacterium sp020217485	contig00001 len=246973 cov=10.1 corr=0 origname=NODE_1_length_246973_cov_10.071413_pilon sw=shovill-spades/1.1.0 date=20250822	NZ_JAEKMI010000001.1 Mycobacterium sp. WUMAC-067 ODNHLICA_1, whole genome shotgun sequence
108d1d3f-d191-4782-9fa2-21035bc24313.fasta.gz	GCF_035616495.1.fasta.gz	83.30	16.16	18.23	108d1d3f-d191-4782-9fa2-21035bc24313	NOVEL_NTM_15	GCF_035616495.1	Mycobacterium sp035616495	contig00001 len=246973 cov=10.1 corr=0 origname=NODE_1_length_246973_cov_10.071413_pilon sw=shovill-spades/1.1.0 date=20250822	NZ_JAPJAV010000001.1 Mycobacterium sp. 663a-19 663a-19_1, whole genome shotgun sequence
108d1d3f-d191-4782-9fa2-21035bc24313.fasta.gz	GCF_019668465.1.fasta.gz	86.63	39.43	39.60	108d1d3f-d191-4782-9fa2-21035bc24313	NOVEL_NTM_15	GCF_019668465.1	Mycobacterium senriense	contig00001 len=246973 cov=10.1 corr=0 origname=NODE_1_length_246973_cov_10.071413_pilon sw=shovill-spades/1.1.0 date=20250822	NZ_AP024828.1 Mycobacterium senriense strain TY59 chromosome, complete genome
108d1d3f-d191-4782-9fa2-21035bc24313.fasta.gz	GCA_963800315.1.fasta.gz	83.23	17.81	19.68	108d1d3f-d191-4782-9fa2-21035bc24313	NOVEL_NTM_15	GCA_963800315.1	Mycobacterium sp963800315	contig00001 len=246973 cov=10.1 corr=0 origname=NODE_1_length_246973_cov_10.071413_pilon sw=shovill-spades/1.1.0 date=20250822	CAWDAS010000001.1 MAG: uncultured Actinomycetota bacterium isolate MFD01721.bin.1.87 genome assembly, contig: contig_13353, whole genome shotgun sequence
108d1d3f-d191-4782-9fa2-21035bc24313.fasta.gz	GCF_001672755.1.fasta.gz	86.82	40.58	42.84	108d1d3f-d191-4782-9fa2-21035bc24313	NOVEL_NTM_15	GCF_001672755.1	Mycobacterium colombiense_C	contig00001 len=246973 cov=10.1 corr=0 origname=NODE_1_length_246973_cov_10.071413_pilon sw=shovill-spades/1.1.0 date=20250822	NZ_LZKI01000001.1 Mycobacterium colombiense strain E1334 contig_1, whole genome shotgun sequence
108d1d3f-d191-4782-9fa2-21035bc24313.fasta.gz	GCA_963732835.1.fasta.gz	84.03	19.64	22.64	108d1d3f-d191-4782-9fa2-21035bc24313	NOVEL_NTM_15	GCA_963732835.1	Mycobacterium sp963732835	contig00001 len=246973 cov=10.1 corr=0 origname=NODE_1_length_246973_cov_10.071413_pilon sw=shovill-spades/1.1.0 date=20250822	CAVTBA010000001.1 MAG: uncultured Actinomycetota bacterium isolate MFD02416.bin.2.87 genome assembly, contig: contig_100006, whole genome shotgun sequence
108d1d3f-d191-4782-9fa2-21035bc24313.fasta.gz	GCF_001667665.1.fasta.gz	83.86	18.71	18.75	108d1d3f-d191-4782-9fa2-21035bc24313	NOVEL_NTM_15	GCF_001667665.1	Mycobacterium sp001667665	contig00001 len=246973 cov=10.1 corr=0 origname=NODE_1_length_246973_cov_10.071413_pilon sw=shovill-spades/1.1.0 date=20250822	NZ_LZJM01000001.1 Mycobacterium sp. E342 contig_1, whole genome shotgun sequence
108d1d3f-d191-4782-9fa2-21035bc24313.fasta.gz	GCF_009741445.1.fasta.gz	86.41	36.84	43.52	108d1d3f-d191-4782-9fa2-21035bc24313	NOVEL_NTM_15	GCF_009741445.1	Mycobacterium avium	contig00001 len=246973 cov=10.1 corr=0 origname=NODE_1_length_246973_cov_10.071413_pilon sw=shovill-spades/1.1.0 date=20250822	NZ_CP046507.1 Mycobacterium avium subsp. avium strain DSM 44156 chromosome, complete genome
108d1d3f-d191-4782-9fa2-21035bc24313.fasta.gz	GCF_025822865.1.fasta.gz	83.87	19.41	21.04	108d1d3f-d191-4782-9fa2-21035bc24313	NOVEL_NTM_15	GCF_025822865.1	Mycobacterium paraffinicum	contig00001 len=246973 cov=10.1 corr=0 origname=NODE_1_length_246973_cov_10.071413_pilon sw=shovill-spades/1.1.0 date=20250822	NZ_JACKUR010000003.1 Mycobacterium paraffinicum strain DSM 44181 MPARAFFINICUMDSM44181_contig000003, whole genome shotgun sequence
108d1d3f-d191-4782-9fa2-21035bc24313.fasta.gz	8d1941e8-25df-429b-84bb-c1ab7d3ed8e6.fasta.gz	87.02	41.30	43.99	108d1d3f-d191-4782-9fa2-21035bc24313	NOVEL_NTM_15	8d1941e8-25df-429b-84bb-c1ab7d3ed8e6	NOVEL_NTM_12	contig00001 len=246973 cov=10.1 corr=0 origname=NODE_1_length_246973_cov_10.071413_pilon sw=shovill-spades/1.1.0 date=20250822	contig00001 len=313040 cov=41.5 corr=0 origname=NODE_1_length_313040_cov_41.506296_pilon sw=shovill-spades/1.1.0 date=20250823
108d1d3f-d191-4782-9fa2-21035bc24313.fasta.gz	efe635c5-47fc-4864-9c9a-5eb4d452e2a5.fasta.gz	90.38	61.39	63.53	108d1d3f-d191-4782-9fa2-21035bc24313	NOVEL_NTM_15	efe635c5-47fc-4864-9c9a-5eb4d452e2a5	NOVEL_NTM_3	contig00001 len=246973 cov=10.1 corr=0 origname=NODE_1_length_246973_cov_10.071413_pilon sw=shovill-spades/1.1.0 date=20250822	contig00001 len=229962 cov=15.2 corr=0 origname=NODE_1_length_229962_cov_15.220948_pilon sw=shovill-spades/1.1.0 date=20250906
108d1d3f-d191-4782-9fa2-21035bc24313.fasta.gz	GCA_036338755.1.fasta.gz	86.15	33.19	38.40	108d1d3f-d191-4782-9fa2-21035bc24313	NOVEL_NTM_15	GCA_036338755.1	Mycobacterium sp036338755	contig00001 len=246973 cov=10.1 corr=0 origname=NODE_1_length_246973_cov_10.071413_pilon sw=shovill-spades/1.1.0 date=20250822	JAYZBN010000001.1 MAG: Actinomycetota bacterium isolate XB_MAG1207 DB_MAG1207_0001, whole genome shotgun sequence
108d1d3f-d191-4782-9fa2-21035bc24313.fasta.gz	GCF_004298145.1.fasta.gz	92.14	68.57	65.41	108d1d3f-d191-4782-9fa2-21035bc24313	NOVEL_NTM_15	GCF_004298145.1	Mycobacterium sp004298145	contig00001 len=246973 cov=10.1 corr=0 origname=NODE_1_length_246973_cov_10.071413_pilon sw=shovill-spades/1.1.0 date=20250822	NZ_SCRH01000013.1 MAG: Mycobacterium sp. isolate FW021_bin.60 FW021_bin.60-10003, whole genome shotgun sequence
108d1d3f-d191-4782-9fa2-21035bc24313.fasta.gz	d3e8c340-c069-4abf-b7fb-21a94740ce48.fasta.gz	89.94	53.44	46.61	108d1d3f-d191-4782-9fa2-21035bc24313	NOVEL_NTM_15	d3e8c340-c069-4abf-b7fb-21a94740ce48	NOVEL_NTM_98	contig00001 len=246973 cov=10.1 corr=0 origname=NODE_1_length_246973_cov_10.071413_pilon sw=shovill-spades/1.1.0 date=20250822	contig00001 len=108956 cov=5.0 corr=60 origname=NODE_1_length_108956_cov_4.975361_pilon sw=shovill-spades/1.1.0 date=20250824
108d1d3f-d191-4782-9fa2-21035bc24313.fasta.gz	GCF_035617725.1.fasta.gz	85.50	29.67	31.26	108d1d3f-d191-4782-9fa2-21035bc24313	NOVEL_NTM_15	GCF_035617725.1	Mycobacterium sp035617725	contig00001 len=246973 cov=10.1 corr=0 origname=NODE_1_length_246973_cov_10.071413_pilon sw=shovill-spades/1.1.0 date=20250822	NZ_JAPIYN010000001.1 Mycobacterium sp. 94-17 94-17_1, whole genome shotgun sequence
108d1d3f-d191-4782-9fa2-21035bc24313.fasta.gz	GCF_025263485.1.fasta.gz	83.56	19.39	18.84	108d1d3f-d191-4782-9fa2-21035bc24313	NOVEL_NTM_15	GCF_025263485.1	Mycobacterium sp025263485	contig00001 len=246973 cov=10.1 corr=0 origname=NODE_1_length_246973_cov_10.071413_pilon sw=shovill-spades/1.1.0 date=20250822	NZ_CP079863.1 Mycobacterium sp. SMC-2 chromosome, complete genome
108d1d3f-d191-4782-9fa2-21035bc24313.fasta.gz	e48ec8dd-efa9-43d4-9818-f20034b992cb.fasta.gz	83.49	17.07	17.80	108d1d3f-d191-4782-9fa2-21035bc24313	NOVEL_NTM_15	e48ec8dd-efa9-43d4-9818-f20034b992cb	NOVEL_NTM_36	contig00001 len=246973 cov=10.1 corr=0 origname=NODE_1_length_246973_cov_10.071413_pilon sw=shovill-spades/1.1.0 date=20250822	contig00001 len=268041 cov=17.3 corr=0 origname=NODE_1_length_268041_cov_17.273301_pilon sw=shovill-spades/1.1.0 date=20250827
108d1d3f-d191-4782-9fa2-21035bc24313.fasta.gz	be9851ea-09fb-4c90-bd17-e0f9c1eaa412.fasta.gz	90.06	56.68	61.66	108d1d3f-d191-4782-9fa2-21035bc24313	NOVEL_NTM_15	be9851ea-09fb-4c90-bd17-e0f9c1eaa412	NOVEL_NTM_10	contig00001 len=246973 cov=10.1 corr=0 origname=NODE_1_length_246973_cov_10.071413_pilon sw=shovill-spades/1.1.0 date=20250822	contig00001 len=230219 cov=17.3 corr=0 origname=NODE_1_length_230219_cov_17.285012_pilon sw=shovill-spades/1.1.0 date=20250825
108d1d3f-d191-4782-9fa2-21035bc24313.fasta.gz	GCA_963797865.1.fasta.gz	86.35	34.29	40.03	108d1d3f-d191-4782-9fa2-21035bc24313	NOVEL_NTM_15	GCA_963797865.1	Mycobacterium sp963797865	contig00001 len=246973 cov=10.1 corr=0 origname=NODE_1_length_246973_cov_10.071413_pilon sw=shovill-spades/1.1.0 date=20250822	CAWCRJ010000001.1 MAG: uncultured Actinomycetota bacterium isolate MFD01213.bin.2.157 genome assembly, contig: contig_11688, whole genome shotgun sequence
108d1d3f-d191-4782-9fa2-21035bc24313.fasta.gz	GCA_963850895.1.fasta.gz	83.81	21.35	21.28	108d1d3f-d191-4782-9fa2-21035bc24313	NOVEL_NTM_15	GCA_963850895.1	Mycobacterium sp963850895	contig00001 len=246973 cov=10.1 corr=0 origname=NODE_1_length_246973_cov_10.071413_pilon sw=shovill-spades/1.1.0 date=20250822	CAWKNK010000001.1 MAG: uncultured Actinomycetota bacterium isolate MFD00991.bin.1.137 genome assembly, contig: contig_13108, whole genome shotgun sequence
108d1d3f-d191-4782-9fa2-21035bc24313.fasta.gz	25528442-a3b0-4ce8-980d-3335d2fe79c0.fasta.gz	90.21	59.32	64.66	108d1d3f-d191-4782-9fa2-21035bc24313	NOVEL_NTM_15	25528442-a3b0-4ce8-980d-3335d2fe79c0	NOVEL_NTM_22	contig00001 len=246973 cov=10.1 corr=0 origname=NODE_1_length_246973_cov_10.071413_pilon sw=shovill-spades/1.1.0 date=20250822	contig00001 len=308681 cov=16.7 corr=0 origname=NODE_1_length_308681_cov_16.710444_pilon sw=shovill-spades/1.1.0 date=20250906
108d1d3f-d191-4782-9fa2-21035bc24313.fasta.gz	15879306-6b92-4e4f-8298-fbca8f661238.fasta.gz	87.23	41.18	35.82	108d1d3f-d191-4782-9fa2-21035bc24313	NOVEL_NTM_15	15879306-6b92-4e4f-8298-fbca8f661238	NOVEL_NTM_57	contig00001 len=246973 cov=10.1 corr=0 origname=NODE_1_length_246973_cov_10.071413_pilon sw=shovill-spades/1.1.0 date=20250822	contig00001 len=132532 cov=6.6 corr=30 origname=NODE_1_length_132532_cov_6.648455_pilon sw=shovill-spades/1.1.0 date=20250825
108d1d3f-d191-4782-9fa2-21035bc24313.fasta.gz	abfae460-2ce9-4916-9352-5697860adb7d.fasta.gz	83.12	15.08	16.49	108d1d3f-d191-4782-9fa2-21035bc24313	NOVEL_NTM_15	abfae460-2ce9-4916-9352-5697860adb7d	NOVEL_NTM_80	contig00001 len=246973 cov=10.1 corr=0 origname=NODE_1_length_246973_cov_10.071413_pilon sw=shovill-spades/1.1.0 date=20250822	contig00001 len=301897 cov=19.1 corr=0 origname=NODE_1_length_301897_cov_19.112189_pilon sw=shovill-spades/1.1.0 date=20250827
108d1d3f-d191-4782-9fa2-21035bc24313.fasta.gz	GCF_025933915.1.fasta.gz	92.46	68.50	79.97	108d1d3f-d191-4782-9fa2-21035bc24313	NOVEL_NTM_15	GCF_025933915.1	Mycobacterium sp025933915	contig00001 len=246973 cov=10.1 corr=0 origname=NODE_1_length_246973_cov_10.071413_pilon sw=shovill-spades/1.1.0 date=20250822	NZ_JAICZA010000107.1 MAG: Mycobacterium sp. isolate LS_ISSM_2_bin.59 k141_1023639_length_16358_cov_30.1878, whole genome shotgun sequence
108d1d3f-d191-4782-9fa2-21035bc24313.fasta.gz	GCF_002102155.1.fasta.gz	83.97	19.44	20.21	108d1d3f-d191-4782-9fa2-21035bc24313	NOVEL_NTM_15	GCF_002102155.1	Mycobacterium europaeum	contig00001 len=246973 cov=10.1 corr=0 origname=NODE_1_length_246973_cov_10.071413_pilon sw=shovill-spades/1.1.0 date=20250822	NZ_LQOU01000001.1 Mycobacterium europaeum strain DSM 45397 contig_1, whole genome shotgun sequence
108d1d3f-d191-4782-9fa2-21035bc24313.fasta.gz	GCF_001667275.1.fasta.gz	83.56	18.10	20.56	108d1d3f-d191-4782-9fa2-21035bc24313	NOVEL_NTM_15	GCF_001667275.1	Mycobacterium sp001667275	contig00001 len=246973 cov=10.1 corr=0 origname=NODE_1_length_246973_cov_10.071413_pilon sw=shovill-spades/1.1.0 date=20250822	NZ_LZHV01000001.1 Mycobacterium sp. ACS4054 contig_1, whole genome shotgun sequence
108d1d3f-d191-4782-9fa2-21035bc24313.fasta.gz	GCF_001667735.1.fasta.gz	83.43	17.77	18.35	108d1d3f-d191-4782-9fa2-21035bc24313	NOVEL_NTM_15	GCF_001667735.1	Mycobacterium sp001667735	contig00001 len=246973 cov=10.1 corr=0 origname=NODE_1_length_246973_cov_10.071413_pilon sw=shovill-spades/1.1.0 date=20250822	NZ_LZJN01000001.1 Mycobacterium sp. E183 contig_1, whole genome shotgun sequence
108d1d3f-d191-4782-9fa2-21035bc24313.fasta.gz	GCF_010731775.1.fasta.gz	86.77	40.50	38.34	108d1d3f-d191-4782-9fa2-21035bc24313	NOVEL_NTM_15	GCF_010731775.1	Mycobacterium mantenii	contig00001 len=246973 cov=10.1 corr=0 origname=NODE_1_length_246973_cov_10.071413_pilon sw=shovill-spades/1.1.0 date=20250822	NZ_AP022590.1 Mycobacterium mantenii strain JCM 18113 chromosome, complete genome
108d1d3f-d191-4782-9fa2-21035bc24313.fasta.gz	ad59850f-c6a3-498c-b209-45129f7cd78a.fasta.gz	86.25	35.15	40.27	108d1d3f-d191-4782-9fa2-21035bc24313	NOVEL_NTM_15	ad59850f-c6a3-498c-b209-45129f7cd78a	NOVEL_NTM_27	contig00001 len=246973 cov=10.1 corr=0 origname=NODE_1_length_246973_cov_10.071413_pilon sw=shovill-spades/1.1.0 date=20250822	contig00001 len=257468 cov=13.8 corr=0 origname=NODE_1_length_257468_cov_13.811036_pilon sw=shovill-spades/1.1.0 date=20250824
108d1d3f-d191-4782-9fa2-21035bc24313.fasta.gz	17b49a15-d09b-40d4-886d-194936e087c4.fasta.gz	93.22	73.29	76.13	108d1d3f-d191-4782-9fa2-21035bc24313	NOVEL_NTM_15	17b49a15-d09b-40d4-886d-194936e087c4	NOVEL_NTM_58	contig00001 len=246973 cov=10.1 corr=0 origname=NODE_1_length_246973_cov_10.071413_pilon sw=shovill-spades/1.1.0 date=20250822	contig00001 len=463413 cov=36.3 corr=0 origname=NODE_1_length_463413_cov_36.292825_pilon sw=shovill-spades/1.1.0 date=20250826
108d1d3f-d191-4782-9fa2-21035bc24313.fasta.gz	GCF_001667315.1.fasta.gz	90.60	63.70	70.98	108d1d3f-d191-4782-9fa2-21035bc24313	NOVEL_NTM_15	GCF_001667315.1	Mycobacterium sp001667315	contig00001 len=246973 cov=10.1 corr=0 origname=NODE_1_length_246973_cov_10.071413_pilon sw=shovill-spades/1.1.0 date=20250822	NZ_LZHT01000001.1 Mycobacterium sp. 852002-10029_SCH5224772 contig_1, whole genome shotgun sequence
108d1d3f-d191-4782-9fa2-21035bc24313.fasta.gz	GCF_001667075.1.fasta.gz	83.64	18.41	19.88	108d1d3f-d191-4782-9fa2-21035bc24313	NOVEL_NTM_15	GCF_001667075.1	Mycobacterium sp001667075	contig00001 len=246973 cov=10.1 corr=0 origname=NODE_1_length_246973_cov_10.071413_pilon sw=shovill-spades/1.1.0 date=20250822	NZ_LZIL01000001.1 Mycobacterium sp. 852014-52450_SCH5900713 contig_1, whole genome shotgun sequence
108d1d3f-d191-4782-9fa2-21035bc24313.fasta.gz	GCF_900240975.1.fasta.gz	83.69	18.20	18.98	108d1d3f-d191-4782-9fa2-21035bc24313	NOVEL_NTM_15	GCF_900240975.1	Mycobacterium sp900240975	contig00001 len=246973 cov=10.1 corr=0 origname=NODE_1_length_246973_cov_10.071413_pilon sw=shovill-spades/1.1.0 date=20250822	NZ_LT968769.1 Mycobacterium sp. 4858, whole genome shotgun sequence
108d1d3f-d191-4782-9fa2-21035bc24313.fasta.gz	ea62804b-40f3-4067-b61f-7b4b84b23ddd.fasta.gz	83.78	21.22	21.55	108d1d3f-d191-4782-9fa2-21035bc24313	NOVEL_NTM_15	ea62804b-40f3-4067-b61f-7b4b84b23ddd	NOVEL_NTM_103	contig00001 len=246973 cov=10.1 corr=0 origname=NODE_1_length_246973_cov_10.071413_pilon sw=shovill-spades/1.1.0 date=20250822	contig00001 len=246825 cov=21.6 corr=0 origname=NODE_1_length_246825_cov_21.644371_pilon sw=shovill-spades/1.1.0 date=20250824
108d1d3f-d191-4782-9fa2-21035bc24313.fasta.gz	GCF_002086635.1.fasta.gz	83.00	15.77	16.23	108d1d3f-d191-4782-9fa2-21035bc24313	NOVEL_NTM_15	GCF_002086635.1	Mycobacterium alsense	contig00001 len=246973 cov=10.1 corr=0 origname=NODE_1_length_246973_cov_10.071413_pilon sw=shovill-spades/1.1.0 date=20250822	NZ_MVHD01000100.1 Mycobacterium alsense strain DSM 45230 NODE_100_length_6076_cov_76.3967, whole genome shotgun sequence
108d1d3f-d191-4782-9fa2-21035bc24313.fasta.gz	GCF_010731655.1.fasta.gz	83.70	19.29	18.56	108d1d3f-d191-4782-9fa2-21035bc24313	NOVEL_NTM_15	GCF_010731655.1	Mycobacterium paraseoulense	contig00001 len=246973 cov=10.1 corr=0 origname=NODE_1_length_246973_cov_10.071413_pilon sw=shovill-spades/1.1.0 date=20250822	NZ_AP022619.1 Mycobacterium paraseoulense strain JCM 16952 chromosome
108d1d3f-d191-4782-9fa2-21035bc24313.fasta.gz	GCF_002086125.1.fasta.gz	86.11	33.79	33.43	108d1d3f-d191-4782-9fa2-21035bc24313	NOVEL_NTM_15	GCF_002086125.1	Mycobacterium arosiense	contig00001 len=246973 cov=10.1 corr=0 origname=NODE_1_length_246973_cov_10.071413_pilon sw=shovill-spades/1.1.0 date=20250822	NZ_MVHG01000001.1 Mycobacterium arosiense ATCC BAA-1401 = DSM 45069 Mycobacterium_arosiense_DSM45069_contig1, whole genome shotgun sequence
108d1d3f-d191-4782-9fa2-21035bc24313.fasta.gz	4ad915d7-2dbc-497f-8274-9f83f91a9d0b.fasta.gz	89.98	55.94	60.47	108d1d3f-d191-4782-9fa2-21035bc24313	NOVEL_NTM_15	4ad915d7-2dbc-497f-8274-9f83f91a9d0b	NOVEL_NTM_11	contig00001 len=246973 cov=10.1 corr=0 origname=NODE_1_length_246973_cov_10.071413_pilon sw=shovill-spades/1.1.0 date=20250822	contig00001 len=180400 cov=30.9 corr=0 origname=NODE_1_length_180400_cov_30.880419_pilon sw=shovill-spades/1.1.0 date=20250828
108d1d3f-d191-4782-9fa2-21035bc24313.fasta.gz	GCF_001665835.1.fasta.gz	87.32	42.21	44.56	108d1d3f-d191-4782-9fa2-21035bc24313	NOVEL_NTM_15	GCF_001665835.1	Mycobacterium colombiense_A	contig00001 len=246973 cov=10.1 corr=0 origname=NODE_1_length_246973_cov_10.071413_pilon sw=shovill-spades/1.1.0 date=20250822	NZ_LZSX01000001.1 Mycobacterium colombiense strain 852002-51834_SCH5396731 contig_1, whole genome shotgun sequence
108d1d3f-d191-4782-9fa2-21035bc24313.fasta.gz	GCF_001907675.1.fasta.gz	84.28	18.74	16.95	108d1d3f-d191-4782-9fa2-21035bc24313	NOVEL_NTM_15	GCF_001907675.1	Mycobacterium paraffinicum_A	contig00001 len=246973 cov=10.1 corr=0 origname=NODE_1_length_246973_cov_10.071413_pilon sw=shovill-spades/1.1.0 date=20250822	NZ_MPNT01000001.1 Mycobacterium paraffinicum strain M11 NODE_1_length_557015_cov_8.14244_ID_451, whole genome shotgun sequence
108d1d3f-d191-4782-9fa2-21035bc24313.fasta.gz	GCF_003284935.1.fasta.gz	86.74	39.11	41.84	108d1d3f-d191-4782-9fa2-21035bc24313	NOVEL_NTM_15	GCF_003284935.1	Mycobacterium arosiense_A	contig00001 len=246973 cov=10.1 corr=0 origname=NODE_1_length_246973_cov_10.071413_pilon sw=shovill-spades/1.1.0 date=20250822	NZ_QMEV01000100.1 Mycobacterium colombiense strain GF28 contig_100_length_12308_depth_0.90x, whole genome shotgun sequence
108d1d3f-d191-4782-9fa2-21035bc24313.fasta.gz	GCA_963746755.1.fasta.gz	82.78	15.10	16.87	108d1d3f-d191-4782-9fa2-21035bc24313	NOVEL_NTM_15	GCA_963746755.1	Mycobacterium sp963746755	contig00001 len=246973 cov=10.1 corr=0 origname=NODE_1_length_246973_cov_10.071413_pilon sw=shovill-spades/1.1.0 date=20250822	CAVVCM010000001.1 MAG: uncultured Actinomycetota bacterium isolate MFD02416.bin.1.194 genome assembly, contig: contig_100074, whole genome shotgun sequence
108d1d3f-d191-4782-9fa2-21035bc24313.fasta.gz	GCA_963796035.1.fasta.gz	87.40	40.86	46.66	108d1d3f-d191-4782-9fa2-21035bc24313	NOVEL_NTM_15	GCA_963796035.1	Mycobacterium sp963796035	contig00001 len=246973 cov=10.1 corr=0 origname=NODE_1_length_246973_cov_10.071413_pilon sw=shovill-spades/1.1.0 date=20250822	CAWCJU010000001.1 MAG: uncultured Actinomycetota bacterium isolate MFD09603.bin.2.190 genome assembly, contig: contig_10200, whole genome shotgun sequence
108d1d3f-d191-4782-9fa2-21035bc24313.fasta.gz	GCF_002104765.1.fasta.gz	86.70	39.68	37.13	108d1d3f-d191-4782-9fa2-21035bc24313	NOVEL_NTM_15	GCF_002104765.1	Mycobacterium vulneris	contig00001 len=246973 cov=10.1 corr=0 origname=NODE_1_length_246973_cov_10.071413_pilon sw=shovill-spades/1.1.0 date=20250822	NZ_NCXM01000100.1 Mycolicibacterium vulneris strain DSM 45247 NODE_100_length_732_cov_101.728, whole genome shotgun sequence
108d1d3f-d191-4782-9fa2-21035bc24313.fasta.gz	GCF_001667865.1.fasta.gz	86.69	40.72	41.17	108d1d3f-d191-4782-9fa2-21035bc24313	NOVEL_NTM_15	GCF_001667865.1	Mycobacterium mantenii_A	contig00001 len=246973 cov=10.1 corr=0 origname=NODE_1_length_246973_cov_10.071413_pilon sw=shovill-spades/1.1.0 date=20250822	NZ_LZJP01000001.1 Mycobacterium mantenii strain E3121 contig_1, whole genome shotgun sequence
108d1d3f-d191-4782-9fa2-21035bc24313.fasta.gz	GCF_045343915.1.fasta.gz	86.31	35.15	36.91	108d1d3f-d191-4782-9fa2-21035bc24313	NOVEL_NTM_15	GCF_045343915.1	Mycobacterium sp045343915	contig00001 len=246973 cov=10.1 corr=0 origname=NODE_1_length_246973_cov_10.071413_pilon sw=shovill-spades/1.1.0 date=20250822	NZ_CP174280.1 Mycobacterium sp. M23085 chromosome, complete genome
108d1d3f-d191-4782-9fa2-21035bc24313.fasta.gz	GCA_963730415.1.fasta.gz	83.23	16.63	15.94	108d1d3f-d191-4782-9fa2-21035bc24313	NOVEL_NTM_15	GCA_963730415.1	Mycobacterium sp963730415	contig00001 len=246973 cov=10.1 corr=0 origname=NODE_1_length_246973_cov_10.071413_pilon sw=shovill-spades/1.1.0 date=20250822	CAVSSC010000001.1 MAG: uncultured Actinomycetota bacterium isolate MFD05580.bin.1.114 genome assembly, contig: contig_11896, whole genome shotgun sequence
108d1d3f-d191-4782-9fa2-21035bc24313.fasta.gz	GCF_000277125.1.fasta.gz	90.04	61.79	66.97	108d1d3f-d191-4782-9fa2-21035bc24313	NOVEL_NTM_15	GCF_000277125.1	Mycobacterium intracellulare	contig00001 len=246973 cov=10.1 corr=0 origname=NODE_1_length_246973_cov_10.071413_pilon sw=shovill-spades/1.1.0 date=20250822	NC_016946.1 Mycobacterium intracellulare ATCC 13950, complete sequence
GCA_040704635.1.fasta.gz	GCF_000805385.1.fasta.gz	86.35	39.82	44.22	GCA_040704635.1	Mycobacterium sp040704635	GCF_000805385.1	Mycobacterium setense	JBEZJS010000001.1 Mycobacterium sp. NPDC049093 NPDC049093_31_E11.ctg-0001, whole genome shotgun sequence	NZ_JTJW01000006.1 Mycolicibacterium setense strain DSM 45070 NODE_1, whole genome shotgun sequence
GCA_040704635.1.fasta.gz	GCF_019645875.1.fasta.gz	86.48	40.54	46.33	GCA_040704635.1	Mycobacterium sp040704635	GCF_019645875.1	Mycobacterium senegalense	JBEZJS010000001.1 Mycobacterium sp. NPDC049093 NPDC049093_31_E11.ctg-0001, whole genome shotgun sequence	NZ_CP081000.1 Mycolicibacterium senegalense strain ATCC 35796 chromosome, complete genome
GCA_040704635.1.fasta.gz	adfa5916-87f2-4b5d-bc8e-cdad8d3b3d7c.fasta.gz	87.17	39.73	41.65	GCA_040704635.1	Mycobacterium sp040704635	adfa5916-87f2-4b5d-bc8e-cdad8d3b3d7c	NOVEL_NTM_81	JBEZJS010000001.1 Mycobacterium sp. NPDC049093 NPDC049093_31_E11.ctg-0001, whole genome shotgun sequence	contig00001 len=244581 cov=18.2 corr=0 origname=NODE_1_length_244581_cov_18.241258_pilon sw=shovill-spades/1.1.0 date=20250822
GCA_040704635.1.fasta.gz	GCF_000455325.1.fasta.gz	88.26	48.84	49.17	GCA_040704635.1	Mycobacterium sp040704635	GCF_000455325.1	Mycobacterium septicum	JBEZJS010000001.1 Mycobacterium sp. NPDC049093 NPDC049093_31_E11.ctg-0001, whole genome shotgun sequence	NZ_HG322951.1 Mycolicibacterium septicum DSM 44393 strain type strain: DSM 44393, whole genome shotgun sequence
GCA_040704635.1.fasta.gz	GCF_029893345.1.fasta.gz	83.63	20.94	23.17	GCA_040704635.1	Mycobacterium sp040704635	GCF_029893345.1	Mycobacterium frederiksbergense_B	JBEZJS010000001.1 Mycobacterium sp. NPDC049093 NPDC049093_31_E11.ctg-0001, whole genome shotgun sequence	NZ_JARXVE010000001.1 Mycolicibacterium frederiksbergense strain AC80 Ga0498898_01, whole genome shotgun sequence
GCA_040704635.1.fasta.gz	GCF_036235365.1.fasta.gz	88.14	47.42	53.14	GCA_040704635.1	Mycobacterium sp040704635	GCF_036235365.1	Mycobacterium sp036235365	JBEZJS010000001.1 Mycobacterium sp. NPDC049093 NPDC049093_31_E11.ctg-0001, whole genome shotgun sequence	NZ_JAZBEZ010000001.1 Mycolicibacterium sp. 050232 contig00001, whole genome shotgun sequence
GCA_040704635.1.fasta.gz	GCF_019050325.1.fasta.gz	85.62	27.37	34.68	GCA_040704635.1	Mycobacterium sp040704635	GCF_019050325.1	Mycobacterium fortunisiensis	JBEZJS010000001.1 Mycobacterium sp. NPDC049093 NPDC049093_31_E11.ctg-0001, whole genome shotgun sequence	NZ_VOMB01000005.1 [Mycobacterium] fortunisiensis strain TNTM28 N10_L196841, whole genome shotgun sequence
GCA_040704635.1.fasta.gz	GCF_000426065.1.fasta.gz	86.25	39.70	41.48	GCA_040704635.1	Mycobacterium sp040704635	GCF_000426065.1	Mycobacterium sp000426065	JBEZJS010000001.1 Mycobacterium sp. NPDC049093 NPDC049093_31_E11.ctg-0001, whole genome shotgun sequence	NZ_AUEQ01000001.1 Mycobacterium sp. URHD0025 H977DRAFT_scaffold00001.1_C, whole genome shotgun sequence
GCA_040704635.1.fasta.gz	GCF_022179545.1.fasta.gz	88.06	51.04	55.42	GCA_040704635.1	Mycobacterium sp040704635	GCF_022179545.1	Mycobacterium fortuitum	JBEZJS010000001.1 Mycobacterium sp. NPDC049093 NPDC049093_31_E11.ctg-0001, whole genome shotgun sequence	NZ_AP025518.1 Mycolicibacterium fortuitum subsp. fortuitum strain JCM 6387 chromosome, complete genome
GCA_040704635.1.fasta.gz	GCF_001942625.1.fasta.gz	87.08	40.00	43.89	GCA_040704635.1	Mycobacterium sp040704635	GCF_001942625.1	Mycobacterium syngnathidarum	JBEZJS010000001.1 Mycobacterium sp. NPDC049093 NPDC049093_31_E11.ctg-0001, whole genome shotgun sequence	NZ_MLCL01000079.1 Mycobacterium syngnathidarum strain 27335 NODE_10_length_191633_cov_27.8143, whole genome shotgun sequence
GCA_040704635.1.fasta.gz	GCF_040655355.1.fasta.gz	89.74	57.89	60.83	GCA_040704635.1	Mycobacterium sp040704635	GCF_040655355.1	Mycobacterium sp040655355	JBEZJS010000001.1 Mycobacterium sp. NPDC049093 NPDC049093_31_E11.ctg-0001, whole genome shotgun sequence	NZ_JBFAJS010000001.1 Mycobacterium sp. NPDC050441 NPDC050441_58_H4.ctg-0001, whole genome shotgun sequence
GCA_040704635.1.fasta.gz	GCF_001954135.1.fasta.gz	85.50	26.30	31.23	GCA_040704635.1	Mycobacterium sp040704635	GCF_001954135.1	Mycobacterium sp001954135	JBEZJS010000001.1 Mycobacterium sp. NPDC049093 NPDC049093_31_E11.ctg-0001, whole genome shotgun sequence	NZ_MBEQ01000001.1 Mycobacterium sp. GA-1841 contig_1, whole genome shotgun sequence
GCA_040704635.1.fasta.gz	GCF_001245615.1.fasta.gz	87.41	44.62	49.36	GCA_040704635.1	Mycobacterium sp040704635	GCF_001245615.1	Mycobacterium neworleansense	JBEZJS010000001.1 Mycobacterium sp. NPDC049093 NPDC049093_31_E11.ctg-0001, whole genome shotgun sequence	NZ_CWKH01000001.1 Mycolicibacterium neworleansense strain ATCC 49404T, whole genome shotgun sequence
GCA_040704635.1.fasta.gz	GCF_011745145.1.fasta.gz	89.18	54.98	59.92	GCA_040704635.1	Mycobacterium sp040704635	GCF_011745145.1	Mycobacterium sp011745145	JBEZJS010000001.1 Mycobacterium sp. NPDC049093 NPDC049093_31_E11.ctg-0001, whole genome shotgun sequence	NZ_CP050191.1 Mycobacterium sp. DL440 chromosome
GCA_040704635.1.fasta.gz	GCF_010727325.1.fasta.gz	87.52	41.43	47.90	GCA_040704635.1	Mycobacterium sp040704635	GCF_010727325.1	Mycobacterium alvei	JBEZJS010000001.1 Mycobacterium sp. NPDC049093 NPDC049093_31_E11.ctg-0001, whole genome shotgun sequence	NZ_AP022565.1 Mycolicibacterium alvei strain JCM 12272 chromosome, complete genome
GCA_040704635.1.fasta.gz	GCF_001665625.1.fasta.gz	94.21	76.54	78.86	GCA_040704635.1	Mycobacterium sp040704635	GCF_001665625.1	Mycobacterium peregrinum_B	JBEZJS010000001.1 Mycobacterium sp. NPDC049093 NPDC049093_31_E11.ctg-0001, whole genome shotgun sequence	NZ_LZSY01000001.1 Mycolicibacterium peregrinum strain 852002-10433_SCH5171157 contig_1, whole genome shotgun sequence
GCA_040704635.1.fasta.gz	GCF_017876775.1.fasta.gz	87.99	46.63	51.12	GCA_040704635.1	Mycobacterium sp040704635	GCF_017876775.1	Mycobacterium lutetiense	JBEZJS010000001.1 Mycobacterium sp. NPDC049093 NPDC049093_31_E11.ctg-0001, whole genome shotgun sequence	NZ_JAGIOP010000001.1 Mycolicibacterium lutetiense strain DSM 46713 Ga0451163_01, whole genome shotgun sequence
GCA_040704635.1.fasta.gz	GCF_030486405.1.fasta.gz	86.28	36.67	39.31	GCA_040704635.1	Mycobacterium sp040704635	GCF_030486405.1	Mycobacterium sp030486405	JBEZJS010000001.1 Mycobacterium sp. NPDC049093 NPDC049093_31_E11.ctg-0001, whole genome shotgun sequence	NZ_CP129613.1 Mycolicibacterium sp. HK-90 chromosome, complete genome
GCA_040704635.1.fasta.gz	GCF_010731295.1.fasta.gz	87.81	47.48	50.15	GCA_040704635.1	Mycobacterium sp040704635	GCF_010731295.1	Mycobacterium boenickei	JBEZJS010000001.1 Mycobacterium sp. NPDC049093 NPDC049093_31_E11.ctg-0001, whole genome shotgun sequence	NZ_AP022579.1 Mycolicibacterium boenickei strain JCM 15653 chromosome, complete genome
GCA_040704635.1.fasta.gz	GCF_009729095.1.fasta.gz	86.25	35.87	39.47	GCA_040704635.1	Mycobacterium sp040704635	GCF_009729095.1	Mycobacterium sp009729095	JBEZJS010000001.1 Mycobacterium sp. NPDC049093 NPDC049093_31_E11.ctg-0001, whole genome shotgun sequence	NZ_VTGX01000001.1 Mycolicibacterium sp. CBMA 247 strain CBMA247 Contig1, whole genome shotgun sequence
GCA_040704635.1.fasta.gz	GCF_001665785.1.fasta.gz	93.49	72.93	74.65	GCA_040704635.1	Mycobacterium sp040704635	GCF_001665785.1	Mycobacterium peregrinum_A	JBEZJS010000001.1 Mycobacterium sp. NPDC049093 NPDC049093_31_E11.ctg-0001, whole genome shotgun sequence	NZ_LZSO01000001.1 Mycolicibacterium peregrinum strain 852002-51209_SCH5440388 contig_1, whole genome shotgun sequence
GCA_040704635.1.fasta.gz	GCF_004762045.1.fasta.gz	87.74	45.86	48.28	GCA_040704635.1	Mycobacterium sp040704635	GCF_004762045.1	Mycobacterium sp004762045	JBEZJS010000001.1 Mycobacterium sp. NPDC049093 NPDC049093_31_E11.ctg-0001, whole genome shotgun sequence	NZ_SJOM01000007.1 Mycobacterium sp. DL99 Scaffold_1, whole genome shotgun sequence
GCA_040704635.1.fasta.gz	GCF_048282725.1.fasta.gz	88.43	51.18	46.77	GCA_040704635.1	Mycobacterium sp040704635	GCF_048282725.1	Mycobacterium sp048282725	JBEZJS010000001.1 Mycobacterium sp. NPDC049093 NPDC049093_31_E11.ctg-0001, whole genome shotgun sequence	NZ_JBLVUL010000001.1 Mycobacterium sp. 48b Seq1, whole genome shotgun sequence
GCA_040704635.1.fasta.gz	GCF_003855255.1.fasta.gz	87.96	47.04	47.38	GCA_040704635.1	Mycobacterium sp040704635	GCF_003855255.1	Mycobacterium nivoides	JBEZJS010000001.1 Mycobacterium sp. NPDC049093 NPDC049093_31_E11.ctg-0001, whole genome shotgun sequence	NZ_CP034072.1 Mycolicibacterium nivoides strain DL90 chromosome
GCA_040704635.1.fasta.gz	GCF_002102345.1.fasta.gz	94.40	76.33	75.30	GCA_040704635.1	Mycobacterium sp040704635	GCF_002102345.1	Mycobacterium peregrinum	JBEZJS010000001.1 Mycobacterium sp. NPDC049093 NPDC049093_31_E11.ctg-0001, whole genome shotgun sequence	NZ_LQPP01000001.1 Mycolicibacterium peregrinum strain DSM 43271 contig_1, whole genome shotgun sequence
GCA_040704635.1.fasta.gz	GCF_025823315.1.fasta.gz	85.60	33.59	36.17	GCA_040704635.1	Mycobacterium sp040704635	GCF_025823315.1	Mycobacterium houstonense	JBEZJS010000001.1 Mycobacterium sp. NPDC049093 NPDC049093_31_E11.ctg-0001, whole genome shotgun sequence	NZ_JACKVJ010000001.1 Mycolicibacterium houstonense strain DSM 44676 MHOUDSM44676_contig000002, whole genome shotgun sequence
GCA_040704635.1.fasta.gz	GCF_001953975.1.fasta.gz	85.59	26.60	33.28	GCA_040704635.1	Mycobacterium sp040704635	GCF_001953975.1	Mycobacterium sp001953975	JBEZJS010000001.1 Mycobacterium sp. NPDC049093 NPDC049093_31_E11.ctg-0001, whole genome shotgun sequence	NZ_MBEJ01000001.1 Mycobacterium sp. NS-7484 contig_1, whole genome shotgun sequence
GCA_040704635.1.fasta.gz	GCF_025823105.1.fasta.gz	87.38	44.68	44.64	GCA_040704635.1	Mycobacterium sp040704635	GCF_025823105.1	Mycobacterium porcinum	JBEZJS010000001.1 Mycobacterium sp. NPDC049093 NPDC049093_31_E11.ctg-0001, whole genome shotgun sequence	NZ_JACKVC010000003.1 Mycolicibacterium porcinum strain DSM 44242 MPCMDSM44242_contig000003, whole genome shotgun sequence
GCA_963839345.1.fasta.gz	GCF_049673265.1.fasta.gz	86.41	23.15	29.36	GCA_963839345.1	Mycobacterium sp963839345	GCF_049673265.1	Mycobacterium sp049673265	CAWIUP010000001.1 MAG: uncultured Actinomycetota bacterium isolate MFD01872.bin.2.120 genome assembly, contig: contig_108613, whole genome shotgun sequence	NZ_JBATXN010000001.1 MAG: Mycobacterium sp. isolate MFD04595_ilm_asm_bin22 k127_246952, whole genome shotgun sequence
GCA_963839345.1.fasta.gz	GCF_035314665.1.fasta.gz	85.98	30.03	25.67	GCA_963839345.1	Mycobacterium sp963839345	GCF_035314665.1	Mycobacterium sp035314665	CAWIUP010000001.1 MAG: uncultured Actinomycetota bacterium isolate MFD01872.bin.2.120 genome assembly, contig: contig_108613, whole genome shotgun sequence	NZ_DATFZD010000001.1 MAG: Mycobacterium sp. isolate SMAG_U9560 k141_208193, whole genome shotgun sequence
GCA_963839345.1.fasta.gz	GCF_035570115.1.fasta.gz	85.00	25.81	22.66	GCA_963839345.1	Mycobacterium sp963839345	GCF_035570115.1	Mycobacterium sp035570115	CAWIUP010000001.1 MAG: uncultured Actinomycetota bacterium isolate MFD01872.bin.2.120 genome assembly, contig: contig_108613, whole genome shotgun sequence	NZ_DATMLH010000001.1 MAG: Mycobacterium sp. isolate SMAG_U12792 k141_2167738, whole genome shotgun sequence
GCA_963839345.1.fasta.gz	GCA_963850645.1.fasta.gz	86.68	39.48	36.06	GCA_963839345.1	Mycobacterium sp963839345	GCA_963850645.1	Mycobacterium sp963850645	CAWIUP010000001.1 MAG: uncultured Actinomycetota bacterium isolate MFD01872.bin.2.120 genome assembly, contig: contig_108613, whole genome shotgun sequence	CAWKME010000001.1 MAG: uncultured Actinomycetota bacterium isolate MFD03044.bin.2.96 genome assembly, contig: contig_14507, whole genome shotgun sequence
GCA_963839345.1.fasta.gz	GCF_910591625.1.fasta.gz	84.51	17.82	20.81	GCA_963839345.1	Mycobacterium sp963839345	GCF_910591625.1	Mycobacterium methanotrophicum	CAWIUP010000001.1 MAG: uncultured Actinomycetota bacterium isolate MFD01872.bin.2.120 genome assembly, contig: contig_108613, whole genome shotgun sequence	NZ_CAJUXY010000001.1 Candidatus Mycobacterium methanotrophicum isolate VU-WI contig00001, whole genome shotgun sequence
GCA_963839345.1.fasta.gz	GCF_035623875.1.fasta.gz	86.39	32.40	35.27	GCA_963839345.1	Mycobacterium sp963839345	GCF_035623875.1	Mycobacterium sp035623875	CAWIUP010000001.1 MAG: uncultured Actinomycetota bacterium isolate MFD01872.bin.2.120 genome assembly, contig: contig_108613, whole genome shotgun sequence	NZ_DASPSP010000284.1 MAG: Mycobacterium sp. isolate SMAG_U12254 k141_1012372, whole genome shotgun sequence
GCA_963839345.1.fasta.gz	GCF_049585075.1.fasta.gz	86.19	26.03	30.55	GCA_963839345.1	Mycobacterium sp963839345	GCF_049585075.1	Mycobacterium sp049585075	CAWIUP010000001.1 MAG: uncultured Actinomycetota bacterium isolate MFD01872.bin.2.120 genome assembly, contig: contig_108613, whole genome shotgun sequence	NZ_JBAUZA010000001.1 MAG: Mycobacterium sp. isolate MFD09279_ilm_asm_bin23 k127_312913, whole genome shotgun sequence
GCA_963839345.1.fasta.gz	GCF_049280035.1.fasta.gz	87.59	29.11	30.71	GCA_963839345.1	Mycobacterium sp963839345	GCF_049280035.1	Mycobacterium sp049280035	CAWIUP010000001.1 MAG: uncultured Actinomycetota bacterium isolate MFD01872.bin.2.120 genome assembly, contig: contig_108613, whole genome shotgun sequence	NZ_JBAPPI010000001.1 MAG: Mycobacterium sp. isolate MFD03303_ilm_asm_bin24 k127_277683, whole genome shotgun sequence
GCA_963839345.1.fasta.gz	GCF_052143115.1.fasta.gz	85.42	31.06	26.43	GCA_963839345.1	Mycobacterium sp963839345	GCF_052143115.1	Mycobacterium sp052143115	CAWIUP010000001.1 MAG: uncultured Actinomycetota bacterium isolate MFD01872.bin.2.120 genome assembly, contig: contig_108613, whole genome shotgun sequence	NZ_JBKQTQ010000001.1 MAG: Mycobacterium sp. isolate MHr2D2E2F__bin_41 MHr2D2E2F_000000000444, whole genome shotgun sequence
GCF_002101815.1.fasta.gz	GCF_025822865.1.fasta.gz	83.36	21.11	21.96	GCF_002101815.1	Mycobacterium paraense	GCF_025822865.1	Mycobacterium paraffinicum	NZ_LQPM01000001.1 Mycobacterium paraense strain IEC26 contig_1, whole genome shotgun sequence	NZ_JACKUR010000003.1 Mycobacterium paraffinicum strain DSM 44181 MPARAFFINICUMDSM44181_contig000003, whole genome shotgun sequence
GCF_002101815.1.fasta.gz	efe635c5-47fc-4864-9c9a-5eb4d452e2a5.fasta.gz	83.32	16.69	16.58	GCF_002101815.1	Mycobacterium paraense	efe635c5-47fc-4864-9c9a-5eb4d452e2a5	NOVEL_NTM_3	NZ_LQPM01000001.1 Mycobacterium paraense strain IEC26 contig_1, whole genome shotgun sequence	contig00001 len=229962 cov=15.2 corr=0 origname=NODE_1_length_229962_cov_15.220948_pilon sw=shovill-spades/1.1.0 date=20250906
GCF_002101815.1.fasta.gz	GCF_025263485.1.fasta.gz	83.83	21.27	19.83	GCF_002101815.1	Mycobacterium paraense	GCF_025263485.1	Mycobacterium sp025263485	NZ_LQPM01000001.1 Mycobacterium paraense strain IEC26 contig_1, whole genome shotgun sequence	NZ_CP079863.1 Mycobacterium sp. SMC-2 chromosome, complete genome
GCF_002101815.1.fasta.gz	GCF_900157385.1.fasta.gz	91.53	72.74	67.79	GCF_002101815.1	Mycobacterium paraense	GCF_900157385.1	Mycobacterium terramassiliense	NZ_LQPM01000001.1 Mycobacterium paraense strain IEC26 contig_1, whole genome shotgun sequence	NZ_LT717690.1 Mycobacterium terramassiliense strain AB308, whole genome shotgun sequence
GCF_002101815.1.fasta.gz	GCF_010731675.1.fasta.gz	83.43	17.20	17.55	GCF_002101815.1	Mycobacterium paraense	GCF_010731675.1	Mycobacterium marseillense	NZ_LQPM01000001.1 Mycobacterium paraense strain IEC26 contig_1, whole genome shotgun sequence	NZ_AP022584.1 Mycobacterium marseillense strain JCM 17324 chromosome, complete genome
GCF_002101815.1.fasta.gz	GCF_052145595.1.fasta.gz	84.14	17.40	15.34	GCF_002101815.1	Mycobacterium paraense	GCF_052145595.1	Mycobacterium sp052145595	NZ_LQPM01000001.1 Mycobacterium paraense strain IEC26 contig_1, whole genome shotgun sequence	NZ_JBKQOI010000001.1 MAG: Mycobacterium sp. isolate LASYr2D2E2F__bin_6 LASYr2D2E2F_000000000661, whole genome shotgun sequence
GCF_002101815.1.fasta.gz	e48ec8dd-efa9-43d4-9818-f20034b992cb.fasta.gz	83.96	19.98	20.00	GCF_002101815.1	Mycobacterium paraense	e48ec8dd-efa9-43d4-9818-f20034b992cb	NOVEL_NTM_36	NZ_LQPM01000001.1 Mycobacterium paraense strain IEC26 contig_1, whole genome shotgun sequence	contig00001 len=268041 cov=17.3 corr=0 origname=NODE_1_length_268041_cov_17.273301_pilon sw=shovill-spades/1.1.0 date=20250827
GCF_002101815.1.fasta.gz	GCF_010730355.1.fasta.gz	82.63	15.92	14.39	GCF_002101815.1	Mycobacterium paraense	GCF_010730355.1	Mycobacterium florentinum	NZ_LQPM01000001.1 Mycobacterium paraense strain IEC26 contig_1, whole genome shotgun sequence	NZ_AP022576.1 Mycobacterium florentinum strain JCM 14740 chromosome, complete genome
GCF_002101815.1.fasta.gz	c0589a93-1916-4dd5-a358-47c1bb8e6f53.fasta.gz	83.11	16.89	16.57	GCF_002101815.1	Mycobacterium paraense	c0589a93-1916-4dd5-a358-47c1bb8e6f53	NOVEL_NTM_47	NZ_LQPM01000001.1 Mycobacterium paraense strain IEC26 contig_1, whole genome shotgun sequence	contig00001 len=200806 cov=15.7 corr=0 origname=NODE_1_length_200806_cov_15.723775_pilon sw=shovill-spades/1.1.0 date=20250827
GCF_002101815.1.fasta.gz	be9851ea-09fb-4c90-bd17-e0f9c1eaa412.fasta.gz	83.33	16.19	16.90	GCF_002101815.1	Mycobacterium paraense	be9851ea-09fb-4c90-bd17-e0f9c1eaa412	NOVEL_NTM_10	NZ_LQPM01000001.1 Mycobacterium paraense strain IEC26 contig_1, whole genome shotgun sequence	contig00001 len=230219 cov=17.3 corr=0 origname=NODE_1_length_230219_cov_17.285012_pilon sw=shovill-spades/1.1.0 date=20250825
GCF_002101815.1.fasta.gz	b6c82a5a-e8f4-4ccf-8114-6216fa9172ff.fasta.gz	91.52	70.93	57.69	GCF_002101815.1	Mycobacterium paraense	b6c82a5a-e8f4-4ccf-8114-6216fa9172ff	NOVEL_NTM_86	NZ_LQPM01000001.1 Mycobacterium paraense strain IEC26 contig_1, whole genome shotgun sequence	contig00001 len=121552 cov=8.1 corr=1 origname=NODE_1_length_121552_cov_8.071643_pilon sw=shovill-spades/1.1.0 date=20250829
GCF_002101815.1.fasta.gz	GCF_019645855.1.fasta.gz	84.62	24.28	25.65	GCF_002101815.1	Mycobacterium paraense	GCF_019645855.1	Mycobacterium malmoense	NZ_LQPM01000001.1 Mycobacterium paraense strain IEC26 contig_1, whole genome shotgun sequence	NZ_CP080999.1 Mycobacterium malmoense strain ATCC 29571 chromosome, complete genome
GCF_002101815.1.fasta.gz	GCF_050205645.1.fasta.gz	83.86	21.28	22.72	GCF_002101815.1	Mycobacterium paraense	GCF_050205645.1	Mycobacterium heidelbergense_A	NZ_LQPM01000001.1 Mycobacterium paraense strain IEC26 contig_1, whole genome shotgun sequence	NZ_JBNMQT010000001.1 Mycobacterium heidelbergense strain EL_135 contig00001, whole genome shotgun sequence
GCF_002101815.1.fasta.gz	a13b204d-6fe3-448b-bd77-0c68c1614d4e.fasta.gz	91.60	72.29	66.91	GCF_002101815.1	Mycobacterium paraense	a13b204d-6fe3-448b-bd77-0c68c1614d4e	NOVEL_NTM_2	NZ_LQPM01000001.1 Mycobacterium paraense strain IEC26 contig_1, whole genome shotgun sequence	contig00001 len=207356 cov=20.2 corr=0 origname=NODE_1_length_207356_cov_20.178653_pilon sw=shovill-spades/1.1.0 date=20250822
GCF_002101815.1.fasta.gz	GCF_002102255.1.fasta.gz	84.05	21.46	17.93	GCF_002101815.1	Mycobacterium paraense	GCF_002102255.1	Mycobacterium nebraskense	NZ_LQPM01000001.1 Mycobacterium paraense strain IEC26 contig_1, whole genome shotgun sequence	NZ_LQPH01000001.1 Mycobacterium nebraskense strain DSM 44803 contig_1, whole genome shotgun sequence
GCF_002101815.1.fasta.gz	GCF_002102155.1.fasta.gz	84.08	21.69	21.65	GCF_002101815.1	Mycobacterium paraense	GCF_002102155.1	Mycobacterium europaeum	NZ_LQPM01000001.1 Mycobacterium paraense strain IEC26 contig_1, whole genome shotgun sequence	NZ_LQOU01000001.1 Mycobacterium europaeum strain DSM 45397 contig_1, whole genome shotgun sequence
GCF_002101815.1.fasta.gz	GCF_041890355.1.fasta.gz	83.40	20.14	19.51	GCF_002101815.1	Mycobacterium paraense	GCF_041890355.1	Mycobacterium hainanense	NZ_LQPM01000001.1 Mycobacterium paraense strain IEC26 contig_1, whole genome shotgun sequence	NZ_CP169059.1 Mycobacterium sp. HNNTM2301 chromosome, complete genome
GCF_002101815.1.fasta.gz	GCF_041206865.1.fasta.gz	82.88	16.32	14.30	GCF_002101815.1	Mycobacterium paraense	GCF_041206865.1	Mycobacterium servetii	NZ_LQPM01000001.1 Mycobacterium paraense strain IEC26 contig_1, whole genome shotgun sequence	NZ_JBGEDP010000001.1 Mycobacterium servetii strain 12766410_HUMS HUMS_12766410_CECT_31091_contig_1, whole genome shotgun sequence
GCF_002101815.1.fasta.gz	f5096e3c-0cf2-42f5-a254-92ce170e70f3.fasta.gz	91.82	70.05	59.78	GCF_002101815.1	Mycobacterium paraense	f5096e3c-0cf2-42f5-a254-92ce170e70f3	NOVEL_NTM_48	NZ_LQPM01000001.1 Mycobacterium paraense strain IEC26 contig_1, whole genome shotgun sequence	contig00001 len=124105 cov=13.3 corr=1 origname=NODE_1_length_124105_cov_13.319715_pilon sw=shovill-spades/1.1.0 date=20250825
GCF_002101815.1.fasta.gz	GCF_010731775.1.fasta.gz	82.81	16.71	15.18	GCF_002101815.1	Mycobacterium paraense	GCF_010731775.1	Mycobacterium mantenii	NZ_LQPM01000001.1 Mycobacterium paraense strain IEC26 contig_1, whole genome shotgun sequence	NZ_AP022590.1 Mycobacterium mantenii strain JCM 18113 chromosome, complete genome
GCF_002101815.1.fasta.gz	GCF_900078675.2.fasta.gz	90.54	61.53	58.32	GCF_002101815.1	Mycobacterium paraense	GCF_900078675.2	Mycobacterium interjectum	NZ_LQPM01000001.1 Mycobacterium paraense strain IEC26 contig_1, whole genome shotgun sequence	NZ_LT546234.1 Mycobacterium interjectum strain ATCC 51457T, whole genome shotgun sequence
GCF_002101815.1.fasta.gz	d45bd893-9be4-4b18-b87c-ec4e26f5a52e.fasta.gz	91.43	70.81	63.21	GCF_002101815.1	Mycobacterium paraense	d45bd893-9be4-4b18-b87c-ec4e26f5a52e	NOVEL_NTM_99	NZ_LQPM01000001.1 Mycobacterium paraense strain IEC26 contig_1, whole genome shotgun sequence	contig00001 len=111809 cov=7.3 corr=1 origname=NODE_1_length_111809_cov_7.346551_pilon sw=shovill-spades/1.1.0 date=20250905
GCF_002101815.1.fasta.gz	GCF_003284975.1.fasta.gz	83.26	15.96	16.53	GCF_002101815.1	Mycobacterium paraense	GCF_003284975.1	Mycobacterium europaeum_A	NZ_LQPM01000001.1 Mycobacterium paraense strain IEC26 contig_1, whole genome shotgun sequence	NZ_QMEU01000100.1 Mycobacterium colombiense strain GF76 contig_100_length_16950_depth_0.91x, whole genome shotgun sequence
GCF_002101815.1.fasta.gz	GCF_010730575.1.fasta.gz	83.22	18.21	17.19	GCF_002101815.1	Mycobacterium paraense	GCF_010730575.1	Mycobacterium parmense	NZ_LQPM01000001.1 Mycobacterium paraense strain IEC26 contig_1, whole genome shotgun sequence	NZ_AP022614.1 Mycobacterium parmense strain JCM 14742 chromosome
GCF_002101815.1.fasta.gz	cfe4063b-3a84-4db5-a3df-98253993a323.fasta.gz	83.36	16.25	16.13	GCF_002101815.1	Mycobacterium paraense	cfe4063b-3a84-4db5-a3df-98253993a323	NOVEL_NTM_97	NZ_LQPM01000001.1 Mycobacterium paraense strain IEC26 contig_1, whole genome shotgun sequence	contig00001 len=223575 cov=15.9 corr=0 origname=NODE_1_length_223575_cov_15.859193_pilon sw=shovill-spades/1.1.0 date=20250828
GCF_002101815.1.fasta.gz	GCF_019247615.1.fasta.gz	83.94	15.64	19.43	GCF_002101815.1	Mycobacterium paraense	GCF_019247615.1	Mycobacterium sp019247615	NZ_LQPM01000001.1 Mycobacterium paraense strain IEC26 contig_1, whole genome shotgun sequence	NZ_JAFBAT010000043.1 MAG: Mycobacterium sp. isolate CP_BM_RX_R9_38 BM_RX_R9_k147_100469, whole genome shotgun sequence
GCF_002101815.1.fasta.gz	GCF_045809005.1.fasta.gz	83.52	17.32	16.63	GCF_002101815.1	Mycobacterium paraense	GCF_045809005.1	Mycobacterium sp045809005	NZ_LQPM01000001.1 Mycobacterium paraense strain IEC26 contig_1, whole genome shotgun sequence	NZ_JBJMXN010000001.1 Mycobacterium sp. HUMS_1102779 1, whole genome shotgun sequence
GCF_002101815.1.fasta.gz	GCF_002105755.1.fasta.gz	83.02	18.56	18.68	GCF_002101815.1	Mycobacterium paraense	GCF_002105755.1	Mycobacterium colombiense	NZ_LQPM01000001.1 Mycobacterium paraense strain IEC26 contig_1, whole genome shotgun sequence	NZ_CP020821.1 Mycobacterium colombiense CECT 3035 chromosome, complete genome
GCF_002101815.1.fasta.gz	GCF_025965855.1.fasta.gz	86.93	37.34	34.11	GCF_002101815.1	Mycobacterium paraense	GCF_025965855.1	Mycobacterium sp025965855	NZ_LQPM01000001.1 Mycobacterium paraense strain IEC26 contig_1, whole genome shotgun sequence	NZ_JAOPWB010000158.1 MAG: Mycobacterium sp. isolate RYN_163 scaffold_1009795, whole genome shotgun sequence
GCF_002101815.1.fasta.gz	ffeff132-bd3c-4bfc-bc06-213510258b26.fasta.gz	82.79	16.17	16.91	GCF_002101815.1	Mycobacterium paraense	ffeff132-bd3c-4bfc-bc06-213510258b26	NOVEL_NTM_38	NZ_LQPM01000001.1 Mycobacterium paraense strain IEC26 contig_1, whole genome shotgun sequence	contig00001 len=279430 cov=40.9 corr=0 origname=NODE_1_length_279430_cov_40.907957_pilon sw=shovill-spades/1.1.0 date=20250823
GCF_002101815.1.fasta.gz	GCF_007714205.1.fasta.gz	83.40	15.26	14.92	GCF_002101815.1	Mycobacterium paraense	GCF_007714205.1	Mycobacterium helveticum	NZ_LQPM01000001.1 Mycobacterium paraense strain IEC26 contig_1, whole genome shotgun sequence	NZ_VMQU01000100.1 Mycobacterium helveticum strain 16-83 NODE_100_length_20542_cov_50.622868, whole genome shotgun sequence
GCF_002101815.1.fasta.gz	GCF_900240975.1.fasta.gz	83.77	21.62	21.64	GCF_002101815.1	Mycobacterium paraense	GCF_900240975.1	Mycobacterium sp900240975	NZ_LQPM01000001.1 Mycobacterium paraense strain IEC26 contig_1, whole genome shotgun sequence	NZ_LT968769.1 Mycobacterium sp. 4858, whole genome shotgun sequence
GCF_002101815.1.fasta.gz	GCF_900157375.1.fasta.gz	82.88	16.04	14.98	GCF_002101815.1	Mycobacterium paraense	GCF_900157375.1	Mycobacterium rhizamassiliense	NZ_LQPM01000001.1 Mycobacterium paraense strain IEC26 contig_1, whole genome shotgun sequence	NZ_LT721901.1 Mycobacterium rhizamassiliense strain AB57, whole genome shotgun sequence
GCF_002101815.1.fasta.gz	GCF_010731655.1.fasta.gz	83.83	22.38	20.67	GCF_002101815.1	Mycobacterium paraense	GCF_010731655.1	Mycobacterium paraseoulense	NZ_LQPM01000001.1 Mycobacterium paraense strain IEC26 contig_1, whole genome shotgun sequence	NZ_AP022619.1 Mycobacterium paraseoulense strain JCM 16952 chromosome
GCF_002101815.1.fasta.gz	GCF_010731595.1.fasta.gz	83.85	22.65	23.01	GCF_002101815.1	Mycobacterium paraense	GCF_010731595.1	Mycobacterium seoulense	NZ_LQPM01000001.1 Mycobacterium paraense strain IEC26 contig_1, whole genome shotgun sequence	NZ_AP022582.1 Mycobacterium seoulense strain JCM 16018 chromosome, complete genome
GCF_002101815.1.fasta.gz	GCF_035616495.1.fasta.gz	84.95	26.89	29.10	GCF_002101815.1	Mycobacterium paraense	GCF_035616495.1	Mycobacterium sp035616495	NZ_LQPM01000001.1 Mycobacterium paraense strain IEC26 contig_1, whole genome shotgun sequence	NZ_JAPJAV010000001.1 Mycobacterium sp. 663a-19 663a-19_1, whole genome shotgun sequence
GCF_002101815.1.fasta.gz	GCF_010730745.1.fasta.gz	85.14	28.75	31.99	GCF_002101815.1	Mycobacterium paraense	GCF_010730745.1	Mycobacterium heidelbergense	NZ_LQPM01000001.1 Mycobacterium paraense strain IEC26 contig_1, whole genome shotgun sequence	NZ_AP022615.1 Mycobacterium heidelbergense strain JCM 14842 chromosome
GCF_002101815.1.fasta.gz	GCF_020217485.1.fasta.gz	83.74	16.54	15.66	GCF_002101815.1	Mycobacterium paraense	GCF_020217485.1	Mycobacterium sp020217485	NZ_LQPM01000001.1 Mycobacterium paraense strain IEC26 contig_1, whole genome shotgun sequence	NZ_JAEKMI010000001.1 Mycobacterium sp. WUMAC-067 ODNHLICA_1, whole genome shotgun sequence
GCF_002101815.1.fasta.gz	GCF_010730195.1.fasta.gz	82.56	15.19	13.69	GCF_002101815.1	Mycobacterium paraense	GCF_010730195.1	Mycobacterium conspicuum	NZ_LQPM01000001.1 Mycobacterium paraense strain IEC26 contig_1, whole genome shotgun sequence	NZ_AP022613.1 Mycobacterium conspicuum strain JCM 14738 chromosome
GCF_002101815.1.fasta.gz	GCF_010729105.1.fasta.gz	82.88	16.66	15.58	GCF_002101815.1	Mycobacterium paraense	GCF_010729105.1	Mycobacterium saskatchewanense	NZ_LQPM01000001.1 Mycobacterium paraense strain IEC26 contig_1, whole genome shotgun sequence	NZ_AP022573.1 Mycobacterium saskatchewanense strain JCM 13016 chromosome, complete genome
GCF_002101815.1.fasta.gz	GCF_019668465.1.fasta.gz	82.47	16.51	15.91	GCF_002101815.1	Mycobacterium paraense	GCF_019668465.1	Mycobacterium senriense	NZ_LQPM01000001.1 Mycobacterium paraense strain IEC26 contig_1, whole genome shotgun sequence	NZ_AP024828.1 Mycobacterium senriense strain TY59 chromosome, complete genome
GCF_002101815.1.fasta.gz	GCF_035506235.1.fasta.gz	89.22	52.21	48.20	GCF_002101815.1	Mycobacterium paraense	GCF_035506235.1	Mycobacterium sp035506235	NZ_LQPM01000001.1 Mycobacterium paraense strain IEC26 contig_1, whole genome shotgun sequence	NZ_DATJPU010000001.1 MAG: Mycobacterium sp. isolate SMAG_U14921 k141_2296810, whole genome shotgun sequence
GCF_002101815.1.fasta.gz	ab37baa8-4c9a-4f4b-ad86-5ffef796e86e.fasta.gz	86.03	32.18	32.46	GCF_002101815.1	Mycobacterium paraense	ab37baa8-4c9a-4f4b-ad86-5ffef796e86e	NOVEL_NTM_17	NZ_LQPM01000001.1 Mycobacterium paraense strain IEC26 contig_1, whole genome shotgun sequence	contig00001 len=84845 cov=10.5 corr=0 origname=NODE_1_length_84845_cov_10.523469_pilon sw=shovill-spades/1.1.0 date=20250823
GCF_002101815.1.fasta.gz	GCF_003284935.1.fasta.gz	82.96	15.26	15.67	GCF_002101815.1	Mycobacterium paraense	GCF_003284935.1	Mycobacterium arosiense_A	NZ_LQPM01000001.1 Mycobacterium paraense strain IEC26 contig_1, whole genome shotgun sequence	NZ_QMEV01000100.1 Mycobacterium colombiense strain GF28 contig_100_length_12308_depth_0.90x, whole genome shotgun sequence
GCF_002101815.1.fasta.gz	GCF_002104765.1.fasta.gz	83.03	15.16	13.61	GCF_002101815.1	Mycobacterium paraense	GCF_002104765.1	Mycobacterium vulneris	NZ_LQPM01000001.1 Mycobacterium paraense strain IEC26 contig_1, whole genome shotgun sequence	NZ_NCXM01000100.1 Mycolicibacterium vulneris strain DSM 45247 NODE_100_length_732_cov_101.728, whole genome shotgun sequence
GCF_002101815.1.fasta.gz	GCF_045343915.1.fasta.gz	82.46	15.10	15.22	GCF_002101815.1	Mycobacterium paraense	GCF_045343915.1	Mycobacterium sp045343915	NZ_LQPM01000001.1 Mycobacterium paraense strain IEC26 contig_1, whole genome shotgun sequence	NZ_CP174280.1 Mycobacterium sp. M23085 chromosome, complete genome
GCF_002101815.1.fasta.gz	GCF_009741445.1.fasta.gz	83.47	18.55	21.03	GCF_002101815.1	Mycobacterium paraense	GCF_009741445.1	Mycobacterium avium	NZ_LQPM01000001.1 Mycobacterium paraense strain IEC26 contig_1, whole genome shotgun sequence	NZ_CP046507.1 Mycobacterium avium subsp. avium strain DSM 44156 chromosome, complete genome
GCF_002101815.1.fasta.gz	GCF_902652685.1.fasta.gz	83.26	18.82	18.54	GCF_002101815.1	Mycobacterium paraense	GCF_902652685.1	Mycobacterium sp902652685	NZ_LQPM01000001.1 Mycobacterium paraense strain IEC26 contig_1, whole genome shotgun sequence	NZ_CACRUY010000001.1 Mycobacterium sp. Marseille-P9652, whole genome shotgun sequence
GCF_025822705.1.fasta.gz	GCF_039871645.1.fasta.gz	83.15	16.95	19.38	GCF_025822705.1	Mycobacterium flavescens	GCF_039871645.1	Mycobacterium sp039871645	NZ_JACKUL010000003.1 Mycolicibacterium flavescens strain DSM 43991 MFLAVDSM43991_contig000003, whole genome shotgun sequence	NZ_JBDPMF010000001.1 Mycobacterium sp. B14F4 B14F4_contig_1, whole genome shotgun sequence
GCF_025822705.1.fasta.gz	GCF_050205545.1.fasta.gz	83.91	21.90	24.76	GCF_025822705.1	Mycobacterium flavescens	GCF_050205545.1	Mycobacterium celeriflavum_A	NZ_JACKUL010000003.1 Mycolicibacterium flavescens strain DSM 43991 MFLAVDSM43991_contig000003, whole genome shotgun sequence	NZ_JBNMQV010000001.1 Mycolicibacterium celeriflavum strain JTCC_040 contig00001, whole genome shotgun sequence
GCF_025822705.1.fasta.gz	GCF_050205315.1.fasta.gz	82.75	13.79	16.40	GCF_025822705.1	Mycobacterium flavescens	GCF_050205315.1	Mycobacterium pulveris_A	NZ_JACKUL010000003.1 Mycolicibacterium flavescens strain DSM 43991 MFLAVDSM43991_contig000003, whole genome shotgun sequence	NZ_JBNMRA010000001.1 Mycolicibacterium pulveris strain JEL_161 contig00001, whole genome shotgun sequence
GCF_025822705.1.fasta.gz	GCF_048452905.1.fasta.gz	83.44	18.75	22.06	GCF_025822705.1	Mycobacterium flavescens	GCF_048452905.1	Mycobacterium neumannii_B	NZ_JACKUL010000003.1 Mycolicibacterium flavescens strain DSM 43991 MFLAVDSM43991_contig000003, whole genome shotgun sequence	NZ_JBCGVF010000001.1 Mycobacterium neumannii strain EM#85 Scaffold_1, whole genome shotgun sequence
GCF_025822705.1.fasta.gz	GCF_900108565.1.fasta.gz	88.63	51.54	51.39	GCF_025822705.1	Mycobacterium flavescens	GCF_900108565.1	Mycobacterium rutilum	NZ_JACKUL010000003.1 Mycolicibacterium flavescens strain DSM 43991 MFLAVDSM43991_contig000003, whole genome shotgun sequence	NZ_LT629971.1 Mycolicibacterium rutilum strain DSM 45405 chromosome I
GCF_025822705.1.fasta.gz	GCF_035918395.1.fasta.gz	82.73	16.48	19.30	GCF_025822705.1	Mycobacterium flavescens	GCF_035918395.1	Mycobacterium sp035918395	NZ_JACKUL010000003.1 Mycolicibacterium flavescens strain DSM 43991 MFLAVDSM43991_contig000003, whole genome shotgun sequence	NZ_CP142362.1 Mycolicibacterium sp. ND9-15 chromosome, complete genome
GCA_025966225.1.fasta.gz	GCF_033804635.1.fasta.gz	87.23	38.75	35.72	GCA_025966225.1	Mycobacterium sp025966225	GCF_033804635.1	Mycobacterium sp033804635	JAOPVI010000228.1 MAG: Mycobacterium sp. isolate RYN_144 scaffold_1023424, whole genome shotgun sequence	NZ_JAPZLB010000001.1 Mycobacterium sp. RTGN4 contig00001, whole genome shotgun sequence
GCA_963767375.1.fasta.gz	GCA_963816495.1.fasta.gz	87.10	37.09	39.75	GCA_963767375.1	Mycobacterium sp963767375	GCA_963816495.1	Mycobacterium sp963816495	CAVYDT010000001.1 MAG: uncultured Actinomycetota bacterium isolate MFD01138.bin.1.5 genome assembly, contig: contig_10253, whole genome shotgun sequence	CAWFKY010000001.1 MAG: uncultured Actinomycetota bacterium isolate MFD01872.bin.1.207 genome assembly, contig: contig_110327, whole genome shotgun sequence
GCA_963767375.1.fasta.gz	GCF_052144515.1.fasta.gz	90.80	52.01	43.73	GCA_963767375.1	Mycobacterium sp963767375	GCF_052144515.1	Mycobacterium sp052144515	CAVYDT010000001.1 MAG: uncultured Actinomycetota bacterium isolate MFD01138.bin.1.5 genome assembly, contig: contig_10253, whole genome shotgun sequence	NZ_JBKQQD010000001.1 MAG: Mycobacterium sp. isolate MGr1A1B1C__bin_69 MGr1A1B1C_000000000207, whole genome shotgun sequence
GCA_963767375.1.fasta.gz	GCA_963777885.1.fasta.gz	89.51	52.07	56.77	GCA_963767375.1	Mycobacterium sp963767375	GCA_963777885.1	Mycobacterium sp963777885	CAVYDT010000001.1 MAG: uncultured Actinomycetota bacterium isolate MFD01138.bin.1.5 genome assembly, contig: contig_10253, whole genome shotgun sequence	CAVZSJ010000001.1 MAG: uncultured Actinomycetota bacterium isolate MFD00731.bin.1.33 genome assembly, contig: contig_103481, whole genome shotgun sequence
GCA_963767375.1.fasta.gz	GCF_010730745.1.fasta.gz	82.47	11.14	15.10	GCA_963767375.1	Mycobacterium sp963767375	GCF_010730745.1	Mycobacterium heidelbergense	CAVYDT010000001.1 MAG: uncultured Actinomycetota bacterium isolate MFD01138.bin.1.5 genome assembly, contig: contig_10253, whole genome shotgun sequence	NZ_AP022615.1 Mycobacterium heidelbergense strain JCM 14842 chromosome
GCA_963767375.1.fasta.gz	GCF_010730195.1.fasta.gz	86.04	31.46	34.51	GCA_963767375.1	Mycobacterium sp963767375	GCF_010730195.1	Mycobacterium conspicuum	CAVYDT010000001.1 MAG: uncultured Actinomycetota bacterium isolate MFD01138.bin.1.5 genome assembly, contig: contig_10253, whole genome shotgun sequence	NZ_AP022613.1 Mycobacterium conspicuum strain JCM 14738 chromosome
GCA_963767375.1.fasta.gz	GCF_001954275.1.fasta.gz	82.05	10.96	15.00	GCA_963767375.1	Mycobacterium sp963767375	GCF_001954275.1	Mycobacterium sp001954275	CAVYDT010000001.1 MAG: uncultured Actinomycetota bacterium isolate MFD01138.bin.1.5 genome assembly, contig: contig_10253, whole genome shotgun sequence	NZ_MBEU01000001.1 Mycobacterium sp. IS-836 contig_1, whole genome shotgun sequence
GCA_963767375.1.fasta.gz	GCA_963802525.1.fasta.gz	82.42	12.60	15.24	GCA_963767375.1	Mycobacterium sp963767375	GCA_963802525.1	Mycobacterium sp963802525	CAVYDT010000001.1 MAG: uncultured Actinomycetota bacterium isolate MFD01138.bin.1.5 genome assembly, contig: contig_10253, whole genome shotgun sequence	CAWDJC010000001.1 MAG: uncultured Actinomycetota bacterium isolate MFD06435.bin.1.50 genome assembly, contig: contig_10555, whole genome shotgun sequence
GCA_963767375.1.fasta.gz	GCA_963809285.1.fasta.gz	83.27	14.58	18.62	GCA_963767375.1	Mycobacterium sp963767375	GCA_963809285.1	Mycobacterium sp963809285	CAVYDT010000001.1 MAG: uncultured Actinomycetota bacterium isolate MFD01138.bin.1.5 genome assembly, contig: contig_10253, whole genome shotgun sequence	CAWEIY010000001.1 MAG: uncultured Actinomycetota bacterium isolate MFD06092.bin.1.181 genome assembly, contig: contig_103909, whole genome shotgun sequence
GCA_963767375.1.fasta.gz	GCA_963820985.1.fasta.gz	90.79	40.03	60.80	GCA_963767375.1	Mycobacterium sp963767375	GCA_963820985.1	Mycobacterium sp963820985	CAVYDT010000001.1 MAG: uncultured Actinomycetota bacterium isolate MFD01138.bin.1.5 genome assembly, contig: contig_10253, whole genome shotgun sequence	CAWGCI010000001.1 MAG: uncultured Actinomycetota bacterium isolate MFD06435.bin.2.126 genome assembly, contig: contig_107245, whole genome shotgun sequence
GCA_963767375.1.fasta.gz	GCA_963813935.1.fasta.gz	83.22	13.96	16.25	GCA_963767375.1	Mycobacterium sp963767375	GCA_963813935.1	Mycobacterium sp963813935	CAVYDT010000001.1 MAG: uncultured Actinomycetota bacterium isolate MFD01138.bin.1.5 genome assembly, contig: contig_10253, whole genome shotgun sequence	CAWFAR010000001.1 MAG: uncultured Actinomycetota bacterium isolate MFD01138.bin.1.83 genome assembly, contig: contig_12648, whole genome shotgun sequence
GCF_001665575.1.fasta.gz	GCF_049315205.1.fasta.gz	83.77	26.07	23.27	GCF_001665575.1	Mycobacterium sp001665575	GCF_049315205.1	Mycobacterium sp049315205	NZ_LZSU01000001.1 Mycobacterium sp. 852013-51886_SCH5428379 contig_1, whole genome shotgun sequence	NZ_CP186056.1 Mycobacterium sp. WMMD1722 chromosome
GCF_001665575.1.fasta.gz	GCF_010731695.1.fasta.gz	82.46	15.61	13.32	GCF_001665575.1	Mycobacterium sp001665575	GCF_010731695.1	Mycobacterium litorale	NZ_LZSU01000001.1 Mycobacterium sp. 852013-51886_SCH5428379 contig_1, whole genome shotgun sequence	NZ_AP022586.1 Mycolicibacterium litorale strain JCM 17423 chromosome, complete genome
GCF_001665575.1.fasta.gz	GCF_017352375.1.fasta.gz	87.27	50.56	41.21	GCF_001665575.1	Mycobacterium sp001665575	GCF_017352375.1	Mycobacterium sp017352375	NZ_LZSU01000001.1 Mycobacterium sp. 852013-51886_SCH5428379 contig_1, whole genome shotgun sequence	NZ_JAFEVR010000015.1 Mycolicibacterium sp. S2-37 Scaffold10_1, whole genome shotgun sequence
GCF_010731695.1.fasta.gz	GCF_016313185.1.fasta.gz	87.37	49.98	45.11	GCF_010731695.1	Mycobacterium litorale	GCF_016313185.1	Mycobacterium baixiangningiae	NZ_AP022586.1 Mycolicibacterium litorale strain JCM 17423 chromosome, complete genome	NZ_CP066218.1 Mycolicibacterium baixiangningiae strain LJ126 chromosome, complete genome
GCF_010731695.1.fasta.gz	GCF_014218295.1.fasta.gz	88.12	56.52	55.97	GCF_010731695.1	Mycobacterium litorale	GCF_014218295.1	Mycobacterium litorale_B	NZ_AP022586.1 Mycolicibacterium litorale strain JCM 17423 chromosome, complete genome	NZ_AP023287.1 Mycolicibacterium litorale strain NIIDNTM18 chromosome, complete genome
GCF_010731695.1.fasta.gz	GCF_050205415.1.fasta.gz	87.90	55.10	51.61	GCF_010731695.1	Mycobacterium litorale	GCF_050205415.1	Mycobacterium litorale_C	NZ_AP022586.1 Mycolicibacterium litorale strain JCM 17423 chromosome, complete genome	NZ_JBNMQY010000001.1 Mycolicibacterium litorale strain JSH_273 contig00001, whole genome shotgun sequence
GCF_010731695.1.fasta.gz	GCF_017352375.1.fasta.gz	82.18	15.41	14.71	GCF_010731695.1	Mycobacterium litorale	GCF_017352375.1	Mycobacterium sp017352375	NZ_AP022586.1 Mycolicibacterium litorale strain JCM 17423 chromosome, complete genome	NZ_JAFEVR010000015.1 Mycolicibacterium sp. S2-37 Scaffold10_1, whole genome shotgun sequence
GCF_900078675.2.fasta.gz	GCF_900157385.1.fasta.gz	92.99	71.09	69.91	GCF_900078675.2	Mycobacterium interjectum	GCF_900157385.1	Mycobacterium terramassiliense	NZ_LT546234.1 Mycobacterium interjectum strain ATCC 51457T, whole genome shotgun sequence	NZ_LT717690.1 Mycobacterium terramassiliense strain AB308, whole genome shotgun sequence
GCF_900078675.2.fasta.gz	e48ec8dd-efa9-43d4-9818-f20034b992cb.fasta.gz	83.48	14.81	15.64	GCF_900078675.2	Mycobacterium interjectum	e48ec8dd-efa9-43d4-9818-f20034b992cb	NOVEL_NTM_36	NZ_LT546234.1 Mycobacterium interjectum strain ATCC 51457T, whole genome shotgun sequence	contig00001 len=268041 cov=17.3 corr=0 origname=NODE_1_length_268041_cov_17.273301_pilon sw=shovill-spades/1.1.0 date=20250827
GCF_900078675.2.fasta.gz	f5096e3c-0cf2-42f5-a254-92ce170e70f3.fasta.gz	92.40	63.46	57.14	GCF_900078675.2	Mycobacterium interjectum	f5096e3c-0cf2-42f5-a254-92ce170e70f3	NOVEL_NTM_48	NZ_LT546234.1 Mycobacterium interjectum strain ATCC 51457T, whole genome shotgun sequence	contig00001 len=124105 cov=13.3 corr=1 origname=NODE_1_length_124105_cov_13.319715_pilon sw=shovill-spades/1.1.0 date=20250825
GCF_900078675.2.fasta.gz	ab37baa8-4c9a-4f4b-ad86-5ffef796e86e.fasta.gz	85.37	23.58	25.10	GCF_900078675.2	Mycobacterium interjectum	ab37baa8-4c9a-4f4b-ad86-5ffef796e86e	NOVEL_NTM_17	NZ_LT546234.1 Mycobacterium interjectum strain ATCC 51457T, whole genome shotgun sequence	contig00001 len=84845 cov=10.5 corr=0 origname=NODE_1_length_84845_cov_10.523469_pilon sw=shovill-spades/1.1.0 date=20250823
GCF_900078675.2.fasta.gz	b6c82a5a-e8f4-4ccf-8114-6216fa9172ff.fasta.gz	90.94	60.53	51.94	GCF_900078675.2	Mycobacterium interjectum	b6c82a5a-e8f4-4ccf-8114-6216fa9172ff	NOVEL_NTM_86	NZ_LT546234.1 Mycobacterium interjectum strain ATCC 51457T, whole genome shotgun sequence	contig00001 len=121552 cov=8.1 corr=1 origname=NODE_1_length_121552_cov_8.071643_pilon sw=shovill-spades/1.1.0 date=20250829
GCF_900078675.2.fasta.gz	d45bd893-9be4-4b18-b87c-ec4e26f5a52e.fasta.gz	92.61	68.11	64.15	GCF_900078675.2	Mycobacterium interjectum	d45bd893-9be4-4b18-b87c-ec4e26f5a52e	NOVEL_NTM_99	NZ_LT546234.1 Mycobacterium interjectum strain ATCC 51457T, whole genome shotgun sequence	contig00001 len=111809 cov=7.3 corr=1 origname=NODE_1_length_111809_cov_7.346551_pilon sw=shovill-spades/1.1.0 date=20250905
GCF_900078675.2.fasta.gz	GCF_900240975.1.fasta.gz	83.04	14.88	15.72	GCF_900078675.2	Mycobacterium interjectum	GCF_900240975.1	Mycobacterium sp900240975	NZ_LT546234.1 Mycobacterium interjectum strain ATCC 51457T, whole genome shotgun sequence	NZ_LT968769.1 Mycobacterium sp. 4858, whole genome shotgun sequence
GCF_900078675.2.fasta.gz	a13b204d-6fe3-448b-bd77-0c68c1614d4e.fasta.gz	90.55	59.57	58.18	GCF_900078675.2	Mycobacterium interjectum	a13b204d-6fe3-448b-bd77-0c68c1614d4e	NOVEL_NTM_2	NZ_LT546234.1 Mycobacterium interjectum strain ATCC 51457T, whole genome shotgun sequence	contig00001 len=207356 cov=20.2 corr=0 origname=NODE_1_length_207356_cov_20.178653_pilon sw=shovill-spades/1.1.0 date=20250822
GCA_900078375.1.fasta.gz	GCF_002887815.1.fasta.gz	84.42	24.61	27.02	GCA_900078375.1	Mycobacterium sp900078375	GCF_002887815.1	Mycobacterium sp002887815	FLQS01000092.1 uncultured Mycobacterium sp. isolate UC10 genome assembly, contig: MHPYR_Contig_92, whole genome shotgun sequence	NZ_PDHO01000094.1 Mycobacterium sp. ENV421 NODE_100_length_3410_cov_113.745, whole genome shotgun sequence
GCA_900078375.1.fasta.gz	GCF_002723835.1.fasta.gz	84.94	27.99	29.27	GCA_900078375.1	Mycobacterium sp900078375	GCF_002723835.1	Mycobacterium sp002723835	FLQS01000092.1 uncultured Mycobacterium sp. isolate UC10 genome assembly, contig: MHPYR_Contig_92, whole genome shotgun sequence	NZ_BEWG01000001.1 Mycobacterium sp. shizuoka-1 scaffold_sequence001, whole genome shotgun sequence
GCA_900078375.1.fasta.gz	GCF_010731895.1.fasta.gz	89.47	50.01	53.38	GCA_900078375.1	Mycobacterium sp900078375	GCF_010731895.1	Mycobacterium helvum	FLQS01000092.1 uncultured Mycobacterium sp. isolate UC10 genome assembly, contig: MHPYR_Contig_92, whole genome shotgun sequence	NZ_AP022596.1 Mycolicibacterium helvum strain JCM 30396 chromosome, complete genome
GCA_900078375.1.fasta.gz	GCF_001021385.1.fasta.gz	84.20	25.50	28.20	GCA_900078375.1	Mycobacterium sp900078375	GCF_001021385.1	Mycobacterium sp001021385	FLQS01000092.1 uncultured Mycobacterium sp. isolate UC10 genome assembly, contig: MHPYR_Contig_92, whole genome shotgun sequence	NZ_CP011773.1 Mycobacterium sp. EPa45 chromosome, complete genome
GCA_900078375.1.fasta.gz	GCF_004745805.1.fasta.gz	82.84	13.92	15.73	GCA_900078375.1	Mycobacterium sp900078375	GCF_004745805.1	Mycobacterium sp004745805	FLQS01000092.1 uncultured Mycobacterium sp. isolate UC10 genome assembly, contig: MHPYR_Contig_92, whole genome shotgun sequence	NZ_SRLQ01000001.1 Mycolicibacterium sp. CH28 CH28_MIRA5_MiSeq_deconseq_c1, whole genome shotgun sequence
GCA_900078375.1.fasta.gz	GCF_010726245.1.fasta.gz	84.09	25.73	29.66	GCA_900078375.1	Mycobacterium sp900078375	GCF_010726245.1	Mycobacterium aichiense	FLQS01000092.1 uncultured Mycobacterium sp. isolate UC10 genome assembly, contig: MHPYR_Contig_92, whole genome shotgun sequence	NZ_AP022561.1 Mycolicibacterium aichiense strain JCM 6376 chromosome, complete genome
GCA_900078375.1.fasta.gz	GCF_000559085.1.fasta.gz	85.09	27.50	29.83	GCA_900078375.1	Mycobacterium sp900078375	GCF_000559085.1	Mycobacterium aromaticivorans	FLQS01000092.1 uncultured Mycobacterium sp. isolate UC10 genome assembly, contig: MHPYR_Contig_92, whole genome shotgun sequence	NZ_JALN02000001.1 Mycolicibacterium aromaticivorans JS19b1 = JCM 16368 strain JS19b1 Contig001, whole genome shotgun sequence
GCA_900078375.1.fasta.gz	GCF_022370635.2.fasta.gz	84.91	26.79	29.61	GCA_900078375.1	Mycobacterium sp900078375	GCF_022370635.2	Mycobacterium crocinum	FLQS01000092.1 uncultured Mycobacterium sp. isolate UC10 genome assembly, contig: MHPYR_Contig_92, whole genome shotgun sequence	NZ_CP092362.2 Mycolicibacterium crocinum strain JCM 16369 chromosome, complete genome
GCA_900078375.1.fasta.gz	GCF_026242035.1.fasta.gz	84.79	27.01	26.84	GCA_900078375.1	Mycobacterium sp900078375	GCF_026242035.1	Mycobacterium pinniadriaticum	FLQS01000092.1 uncultured Mycobacterium sp. isolate UC10 genome assembly, contig: MHPYR_Contig_92, whole genome shotgun sequence	NZ_JAPJDN010000001.1 Mycobacterium pinniadriaticum strain CVI_P3 contig00001, whole genome shotgun sequence
GCA_900078375.1.fasta.gz	GCA_963765445.1.fasta.gz	83.10	11.22	17.72	GCA_900078375.1	Mycobacterium sp900078375	GCA_963765445.1	Mycobacterium sp963765445	FLQS01000092.1 uncultured Mycobacterium sp. isolate UC10 genome assembly, contig: MHPYR_Contig_92, whole genome shotgun sequence	CAVXWQ010000001.1 MAG: uncultured Actinomycetota bacterium isolate MFD04492.bin.2.103 genome assembly, contig: contig_101469, whole genome shotgun sequence
