## Supplementary material for "The identification of 110 novel *Mycobacterium* species within 57,974 UK Health Security Agency clinical samples": gtdb_plus_ref_ANI_distances.tsv (part 3 of 3)

Ref_file	Query_file	ANI	Align_fraction_ref	Align_fraction_query	Ref_accession	Ref_species	Query_accession	Query_species	Ref_name	Query_name
GCA_900078375.1.fasta.gz	GCF_008329905.1.fasta.gz	84.58	27.19	28.72	GCA_900078375.1	Mycobacterium sp900078375	GCF_008329905.1	Mycobacterium sp008329905	FLQS01000092.1 uncultured Mycobacterium sp. isolate UC10 genome assembly, contig: MHPYR_Contig_92, whole genome shotgun sequence	NZ_CP032155.1 Mycobacterium sp. ELW1 chromosome, complete genome
GCA_900078375.1.fasta.gz	GCF_013404075.1.fasta.gz	86.59	38.70	36.74	GCA_900078375.1	Mycobacterium sp900078375	GCF_013404075.1	Mycobacterium vinylchloridicum	FLQS01000092.1 uncultured Mycobacterium sp. isolate UC10 genome assembly, contig: MHPYR_Contig_92, whole genome shotgun sequence	NZ_JACBJQ010000001.1 Mycolicibacterium vinylchloridicum strain CECT 8761 NODE_1, whole genome shotgun sequence
GCA_900078375.1.fasta.gz	GCF_050632215.1.fasta.gz	84.96	27.95	30.50	GCA_900078375.1	Mycobacterium sp900078375	GCF_050632215.1	Mycobacterium psychrotolerans_A	FLQS01000092.1 uncultured Mycobacterium sp. isolate UC10 genome assembly, contig: MHPYR_Contig_92, whole genome shotgun sequence	NZ_CP192587.1 Mycolicibacterium psychrotolerans strain P7 chromosome, complete genome
GCA_900078375.1.fasta.gz	GCF_010731875.1.fasta.gz	85.72	29.07	41.14	GCA_900078375.1	Mycobacterium sp900078375	GCF_010731875.1	Mycobacterium sarraceniae	FLQS01000092.1 uncultured Mycobacterium sp. isolate UC10 genome assembly, contig: MHPYR_Contig_92, whole genome shotgun sequence	NZ_AP022595.1 Mycolicibacterium sarraceniae strain JCM 30395 chromosome, complete genome
GCA_900078375.1.fasta.gz	GCF_002250655.1.fasta.gz	85.84	34.28	38.63	GCA_900078375.1	Mycobacterium sp900078375	GCF_002250655.1	Mycobacterium sphagni	FLQS01000092.1 uncultured Mycobacterium sp. isolate UC10 genome assembly, contig: MHPYR_Contig_92, whole genome shotgun sequence	NZ_NOZR01000010.1 Mycolicibacterium sphagni strain ATCC 33027 NODE_10_length_199913_cov_44.3197, whole genome shotgun sequence
GCA_900078375.1.fasta.gz	GCF_013337765.1.fasta.gz	90.83	58.23	61.27	GCA_900078375.1	Mycobacterium sp900078375	GCF_013337765.1	Mycobacterium sp003053865	FLQS01000092.1 uncultured Mycobacterium sp. isolate UC10 genome assembly, contig: MHPYR_Contig_92, whole genome shotgun sequence	NZ_VBSB01000035.1 Mycolicibacterium sphagni strain ENV482 Joined_contig_1, whole genome shotgun sequence
GCA_900078375.1.fasta.gz	GCF_008329565.1.fasta.gz	83.77	21.68	27.33	GCA_900078375.1	Mycobacterium sp900078375	GCF_008329565.1	Mycobacterium sp008329565	FLQS01000092.1 uncultured Mycobacterium sp. isolate UC10 genome assembly, contig: MHPYR_Contig_92, whole genome shotgun sequence	NZ_NPKT01000010.1 Mycolicibacterium sp. P1-5 NODE_10_length_178168_cov_71.2197, whole genome shotgun sequence
GCA_900078375.1.fasta.gz	GCA_965229265.1.fasta.gz	83.17	16.41	18.92	GCA_900078375.1	Mycobacterium sp900078375	GCA_965229265.1	Mycobacterium sp965229265	FLQS01000092.1 uncultured Mycobacterium sp. isolate UC10 genome assembly, contig: MHPYR_Contig_92, whole genome shotgun sequence	CBDDIY010000001.1 MAG: Mycobacterium sp. isolate 21dd6d85-38c3-46e2-8c81-89ad3218746b genome assembly, contig: contig_1, whole genome shotgun sequence
GCA_900078375.1.fasta.gz	GCF_002086695.1.fasta.gz	84.25	25.26	28.72	GCA_900078375.1	Mycobacterium sp900078375	GCF_002086695.1	Mycobacterium rhodesiae	FLQS01000092.1 uncultured Mycobacterium sp. isolate UC10 genome assembly, contig: MHPYR_Contig_92, whole genome shotgun sequence	NZ_MVIH01000001.1 Mycolicibacterium rhodesiae strain DSM 44223 Mycobacterium_rhodesiae_DSM44223_contig1, whole genome shotgun sequence
GCA_900078375.1.fasta.gz	GCF_004362315.1.fasta.gz	86.57	39.72	39.16	GCA_900078375.1	Mycobacterium sp900078375	GCF_004362315.1	Mycobacterium sp004362315	FLQS01000092.1 uncultured Mycobacterium sp. isolate UC10 genome assembly, contig: MHPYR_Contig_92, whole genome shotgun sequence	NZ_SNWL01000003.1 Mycobacterium sp. BK086 Ga0307707_101, whole genome shotgun sequence
GCA_900078375.1.fasta.gz	GCA_963786695.1.fasta.gz	82.87	14.60	17.18	GCA_900078375.1	Mycobacterium sp900078375	GCA_963786695.1	Mycobacterium sp963786695	FLQS01000092.1 uncultured Mycobacterium sp. isolate UC10 genome assembly, contig: MHPYR_Contig_92, whole genome shotgun sequence	CAWBAL010000001.1 MAG: uncultured Actinomycetota bacterium isolate MFD02809.bin.2.332 genome assembly, contig: contig_104862, whole genome shotgun sequence
GCA_900078375.1.fasta.gz	GCF_033804465.1.fasta.gz	89.57	53.72	59.93	GCA_900078375.1	Mycobacterium sp900078375	GCF_033804465.1	Mycobacterium sp033804465	FLQS01000092.1 uncultured Mycobacterium sp. isolate UC10 genome assembly, contig: MHPYR_Contig_92, whole genome shotgun sequence	NZ_JAPZLA010000001.1 Mycobacterium sp. RTGN5 contig00001, whole genome shotgun sequence
GCA_964483865.1.fasta.gz	GCA_964598975.1.fasta.gz	89.88	53.61	46.22	GCA_964483865.1	Mycobacterium sp964483865	GCA_964598975.1	Mycobacterium sp964598975	CAZADG010000001.1 MAG TPA_asm: uncultured Mycobacterium sp. isolate SRP318679_co1_30 genome assembly, contig: NODE_52_length_188496_cov_12.737340, whole genome shotgun sequence	CAZRFC010000001.1 MAG TPA_asm: uncultured Mycobacterium sp. isolate SRP329715_co1_274 genome assembly, contig: NODE_1234_length_41105_cov_5.013350, whole genome shotgun sequence
GCF_002968335.2.fasta.gz	GCF_043974665.1.fasta.gz	83.87	24.52	24.24	GCF_002968335.2	Mycobacterium sp002968335	GCF_043974665.1	Mycobacterium sp043974665	NZ_CP134398.1 Mycobacterium sp. ITM-2016-00316 chromosome	NZ_CP146371.1 Mycobacterium sp. AMU20-3851 chromosome, complete genome
GCF_002968335.2.fasta.gz	GCF_030499155.1.fasta.gz	94.17	81.80	81.16	GCF_002968335.2	Mycobacterium sp002968335	GCF_030499155.1	Mycobacterium frederiksbergense_A	NZ_CP134398.1 Mycobacterium sp. ITM-2016-00316 chromosome	NZ_JAUKNU010000001.1 Mycolicibacterium frederiksbergense strain IN53 NODE_1, whole genome shotgun sequence
GCF_002968335.2.fasta.gz	GCF_008329585.1.fasta.gz	89.05	59.10	52.08	GCF_002968335.2	Mycobacterium sp002968335	GCF_008329585.1	Mycobacterium sp008329585	NZ_CP134398.1 Mycobacterium sp. ITM-2016-00316 chromosome	NZ_NPKP01000010.1 Mycolicibacterium sp. P9-22 NODE_10_length_206114_cov_25.0504, whole genome shotgun sequence
GCF_002968335.2.fasta.gz	b4fefeaa-8577-4269-b570-8c118f9966a6.fasta.gz	83.40	18.30	15.49	GCF_002968335.2	Mycobacterium sp002968335	b4fefeaa-8577-4269-b570-8c118f9966a6	NOVEL_NTM_84	NZ_CP134398.1 Mycobacterium sp. ITM-2016-00316 chromosome	contig00001 len=224918 cov=11.8 corr=0 origname=NODE_1_length_224918_cov_11.752378_pilon sw=shovill-spades/1.1.0 date=20250826
GCF_002968335.2.fasta.gz	GCF_019456655.1.fasta.gz	83.93	23.42	23.38	GCF_002968335.2	Mycobacterium sp002968335	GCF_019456655.1	Mycobacterium diernhoferi	NZ_CP134398.1 Mycobacterium sp. ITM-2016-00316 chromosome	NZ_CP080332.1 Mycolicibacterium diernhoferi strain ATCC 19340 chromosome, complete genome
GCF_002968335.2.fasta.gz	GCF_025822145.1.fasta.gz	94.74	80.73	75.70	GCF_002968335.2	Mycobacterium sp002968335	GCF_025822145.1	Mycobacterium frederiksbergense	NZ_CP134398.1 Mycobacterium sp. ITM-2016-00316 chromosome	NZ_JACKTH010000001.1 Mycolicibacterium frederiksbergense strain DSM 45364 MFREDSM45364_contig000001, whole genome shotgun sequence
GCF_002968335.2.fasta.gz	GCF_943913955.1.fasta.gz	83.11	17.52	16.98	GCF_002968335.2	Mycobacterium sp002968335	GCF_943913955.1	Mycobacterium bacteremicum_A	NZ_CP134398.1 Mycobacterium sp. ITM-2016-00316 chromosome	NZ_CALUAE010000001.1 MAG: Mycolicibacterium bacteremicum isolate MvgFDqQOtF_bin.11.MAG NODE_5_length_157460_cov_8.999238, whole genome shotgun sequence
GCF_033741125.1.fasta.gz	GCF_040614235.1.fasta.gz	82.81	16.75	16.65	GCF_033741125.1	Mycobacterium sp033741125	GCF_040614235.1	Mycobacterium sp040614235	NZ_JAWQPU010000001.1 Mycolicibacterium sp. 050158 contig00001, whole genome shotgun sequence	NZ_JBEXUA010000001.1 Mycobacterium sp. NPDC006124 NPDC006124_278_B11.ctg-0001, whole genome shotgun sequence
GCA_035314925.1.fasta.gz	GCA_963760095.1.fasta.gz	83.51	20.01	14.48	GCA_035314925.1	Mycobacterium sp035314925	GCA_963760095.1	Mycobacterium sp963760095	DATFYT010000001.1 MAG TPA_asm: Mycobacterium sp. isolate SMAG_U9550 k141_387029, whole genome shotgun sequence	CAVXBT010000001.1 MAG: uncultured Actinomycetota bacterium isolate MFD02472.bin.1.18 genome assembly, contig: contig_13604, whole genome shotgun sequence
GCA_035314925.1.fasta.gz	GCA_963838755.1.fasta.gz	83.09	15.73	13.54	GCA_035314925.1	Mycobacterium sp035314925	GCA_963838755.1	Mycobacterium sp963838755	DATFYT010000001.1 MAG TPA_asm: Mycobacterium sp. isolate SMAG_U9550 k141_387029, whole genome shotgun sequence	CAWISO010000001.1 MAG: uncultured Actinomycetota bacterium isolate MFD09603.bin.2.281 genome assembly, contig: contig_10901, whole genome shotgun sequence
GCA_035314925.1.fasta.gz	GCA_963743145.1.fasta.gz	84.56	20.91	16.82	GCA_035314925.1	Mycobacterium sp035314925	GCA_963743145.1	Mycobacterium sp963743145	DATFYT010000001.1 MAG TPA_asm: Mycobacterium sp. isolate SMAG_U9550 k141_387029, whole genome shotgun sequence	CAVUOR010000001.1 MAG: uncultured Actinomycetota bacterium isolate MFD06092.bin.2.37 genome assembly, contig: contig_106007, whole genome shotgun sequence
GCA_035314925.1.fasta.gz	GCF_049673265.1.fasta.gz	85.52	21.14	20.42	GCA_035314925.1	Mycobacterium sp035314925	GCF_049673265.1	Mycobacterium sp049673265	DATFYT010000001.1 MAG TPA_asm: Mycobacterium sp. isolate SMAG_U9550 k141_387029, whole genome shotgun sequence	NZ_JBATXN010000001.1 MAG: Mycobacterium sp. isolate MFD04595_ilm_asm_bin22 k127_246952, whole genome shotgun sequence
GCA_035314925.1.fasta.gz	GCA_963751315.1.fasta.gz	87.85	41.30	27.42	GCA_035314925.1	Mycobacterium sp035314925	GCA_963751315.1	Mycobacterium sp963751315	DATFYT010000001.1 MAG TPA_asm: Mycobacterium sp. isolate SMAG_U9550 k141_387029, whole genome shotgun sequence	CAVVUH010000001.1 MAG: uncultured Actinomycetota bacterium isolate MFD04463.bin.2.78 genome assembly, contig: contig_10076, whole genome shotgun sequence
GCA_035314925.1.fasta.gz	GCA_963733755.1.fasta.gz	83.00	16.04	13.88	GCA_035314925.1	Mycobacterium sp035314925	GCA_963733755.1	Mycobacterium sp963733755	DATFYT010000001.1 MAG TPA_asm: Mycobacterium sp. isolate SMAG_U9550 k141_387029, whole genome shotgun sequence	CAVTEZ010000001.1 MAG: uncultured Actinomycetota bacterium isolate MFD00964.bin.2.52 genome assembly, contig: contig_107747, whole genome shotgun sequence
GCA_035314925.1.fasta.gz	GCA_963815995.1.fasta.gz	83.40	16.41	14.08	GCA_035314925.1	Mycobacterium sp035314925	GCA_963815995.1	Mycobacterium sp963815995	DATFYT010000001.1 MAG TPA_asm: Mycobacterium sp. isolate SMAG_U9550 k141_387029, whole genome shotgun sequence	CAWFIR010000001.1 MAG: uncultured Actinomycetota bacterium isolate MFD01872.bin.2.284 genome assembly, contig: contig_112352, whole genome shotgun sequence
GCA_035314925.1.fasta.gz	GCF_035570115.1.fasta.gz	86.96	38.11	25.48	GCA_035314925.1	Mycobacterium sp035314925	GCF_035570115.1	Mycobacterium sp035570115	DATFYT010000001.1 MAG TPA_asm: Mycobacterium sp. isolate SMAG_U9550 k141_387029, whole genome shotgun sequence	NZ_DATMLH010000001.1 MAG: Mycobacterium sp. isolate SMAG_U12792 k141_2167738, whole genome shotgun sequence
GCA_035314925.1.fasta.gz	GCA_963723615.1.fasta.gz	85.58	28.70	23.88	GCA_035314925.1	Mycobacterium sp035314925	GCA_963723615.1	Mycobacterium sp963723615	DATFYT010000001.1 MAG TPA_asm: Mycobacterium sp. isolate SMAG_U9550 k141_387029, whole genome shotgun sequence	CAVRRV010000001.1 MAG: uncultured Actinomycetota bacterium isolate MFD01138.bin.1.30 genome assembly, contig: contig_12644, whole genome shotgun sequence
GCA_035314925.1.fasta.gz	GCA_035642315.1.fasta.gz	90.44	38.63	43.70	GCA_035314925.1	Mycobacterium sp035314925	GCA_035642315.1	Mycobacterium sp035642315	DATFYT010000001.1 MAG TPA_asm: Mycobacterium sp. isolate SMAG_U9550 k141_387029, whole genome shotgun sequence	DASQSQ010000001.1 MAG TPA_asm: Mycobacterium sp. isolate SMAG_U10913 k141_101262, whole genome shotgun sequence
GCA_035314925.1.fasta.gz	GCA_035552835.1.fasta.gz	87.77	22.95	27.81	GCA_035314925.1	Mycobacterium sp035314925	GCA_035552835.1	Mycobacterium sp035552835	DATFYT010000001.1 MAG TPA_asm: Mycobacterium sp. isolate SMAG_U9550 k141_387029, whole genome shotgun sequence	DASZKQ010000001.1 MAG TPA_asm: Mycobacterium sp. isolate SMAG_U5842 k141_2748195, whole genome shotgun sequence
GCA_035314925.1.fasta.gz	GCA_963833915.1.fasta.gz	83.84	17.16	15.70	GCA_035314925.1	Mycobacterium sp035314925	GCA_963833915.1	Mycobacterium sp963833915	DATFYT010000001.1 MAG TPA_asm: Mycobacterium sp. isolate SMAG_U9550 k141_387029, whole genome shotgun sequence	CAWHZO010000001.1 MAG: uncultured Actinomycetota bacterium isolate MFD04434.bin.1.140 genome assembly, contig: contig_10729, whole genome shotgun sequence
GCA_035314925.1.fasta.gz	GCF_049585075.1.fasta.gz	85.76	22.60	20.21	GCA_035314925.1	Mycobacterium sp035314925	GCF_049585075.1	Mycobacterium sp049585075	DATFYT010000001.1 MAG TPA_asm: Mycobacterium sp. isolate SMAG_U9550 k141_387029, whole genome shotgun sequence	NZ_JBAUZA010000001.1 MAG: Mycobacterium sp. isolate MFD09279_ilm_asm_bin23 k127_312913, whole genome shotgun sequence
GCA_035314925.1.fasta.gz	GCA_036519055.1.fasta.gz	84.67	10.41	16.84	GCA_035314925.1	Mycobacterium sp035314925	GCA_036519055.1	Mycobacterium sp036519055	DATFYT010000001.1 MAG TPA_asm: Mycobacterium sp. isolate SMAG_U9550 k141_387029, whole genome shotgun sequence	DATDLZ010000001.1 MAG TPA_asm: Mycobacterium sp. isolate SMAG_U397 k141_233402, whole genome shotgun sequence
GCA_035314925.1.fasta.gz	GCF_049280035.1.fasta.gz	87.53	31.74	25.51	GCA_035314925.1	Mycobacterium sp035314925	GCF_049280035.1	Mycobacterium sp049280035	DATFYT010000001.1 MAG TPA_asm: Mycobacterium sp. isolate SMAG_U9550 k141_387029, whole genome shotgun sequence	NZ_JBAPPI010000001.1 MAG: Mycobacterium sp. isolate MFD03303_ilm_asm_bin24 k127_277683, whole genome shotgun sequence
GCA_035314925.1.fasta.gz	GCF_910591625.1.fasta.gz	83.57	16.03	14.26	GCA_035314925.1	Mycobacterium sp035314925	GCF_910591625.1	Mycobacterium methanotrophicum	DATFYT010000001.1 MAG TPA_asm: Mycobacterium sp. isolate SMAG_U9550 k141_387029, whole genome shotgun sequence	NZ_CAJUXY010000001.1 Candidatus Mycobacterium methanotrophicum isolate VU-WI contig00001, whole genome shotgun sequence
GCA_035314925.1.fasta.gz	GCA_963781685.1.fasta.gz	88.27	47.41	33.14	GCA_035314925.1	Mycobacterium sp035314925	GCA_963781685.1	Mycobacterium sp963781685	DATFYT010000001.1 MAG TPA_asm: Mycobacterium sp. isolate SMAG_U9550 k141_387029, whole genome shotgun sequence	CAWAGK010000001.1 MAG: uncultured Actinomycetota bacterium isolate MFD02579.bin.1.116 genome assembly, contig: contig_10211, whole genome shotgun sequence
GCA_035314925.1.fasta.gz	GCA_963744835.1.fasta.gz	84.23	19.25	17.79	GCA_035314925.1	Mycobacterium sp035314925	GCA_963744835.1	Mycobacterium sp963744835	DATFYT010000001.1 MAG TPA_asm: Mycobacterium sp. isolate SMAG_U9550 k141_387029, whole genome shotgun sequence	CAVUVB010000001.1 MAG: uncultured Actinomycetota bacterium isolate MFD01213.bin.2.152 genome assembly, contig: contig_12135, whole genome shotgun sequence
GCA_035314925.1.fasta.gz	GCA_963839345.1.fasta.gz	85.74	33.19	25.28	GCA_035314925.1	Mycobacterium sp035314925	GCA_963839345.1	Mycobacterium sp963839345	DATFYT010000001.1 MAG TPA_asm: Mycobacterium sp. isolate SMAG_U9550 k141_387029, whole genome shotgun sequence	CAWIUP010000001.1 MAG: uncultured Actinomycetota bacterium isolate MFD01872.bin.2.120 genome assembly, contig: contig_108613, whole genome shotgun sequence
GCA_035314925.1.fasta.gz	GCA_963720085.1.fasta.gz	87.44	41.02	29.59	GCA_035314925.1	Mycobacterium sp035314925	GCA_963720085.1	Mycobacterium sp963720085	DATFYT010000001.1 MAG TPA_asm: Mycobacterium sp. isolate SMAG_U9550 k141_387029, whole genome shotgun sequence	CAVRER010000001.1 MAG: uncultured Actinomycetota bacterium isolate MFD10071.bin.1.140 genome assembly, contig: contig_100345, whole genome shotgun sequence
GCA_035314925.1.fasta.gz	GCF_035314665.1.fasta.gz	88.31	44.24	28.80	GCA_035314925.1	Mycobacterium sp035314925	GCF_035314665.1	Mycobacterium sp035314665	DATFYT010000001.1 MAG TPA_asm: Mycobacterium sp. isolate SMAG_U9550 k141_387029, whole genome shotgun sequence	NZ_DATFZD010000001.1 MAG: Mycobacterium sp. isolate SMAG_U9560 k141_208193, whole genome shotgun sequence
GCA_035314925.1.fasta.gz	GCA_035506875.1.fasta.gz	88.65	42.19	37.67	GCA_035314925.1	Mycobacterium sp035314925	GCA_035506875.1	Mycobacterium sp035506875	DATFYT010000001.1 MAG TPA_asm: Mycobacterium sp. isolate SMAG_U9550 k141_387029, whole genome shotgun sequence	DATJOR010000001.1 MAG TPA_asm: Mycobacterium sp. isolate SMAG_U14892 k141_3771951, whole genome shotgun sequence
GCA_035314925.1.fasta.gz	GCA_963850645.1.fasta.gz	88.48	46.92	32.64	GCA_035314925.1	Mycobacterium sp035314925	GCA_963850645.1	Mycobacterium sp963850645	DATFYT010000001.1 MAG TPA_asm: Mycobacterium sp. isolate SMAG_U9550 k141_387029, whole genome shotgun sequence	CAWKME010000001.1 MAG: uncultured Actinomycetota bacterium isolate MFD03044.bin.2.96 genome assembly, contig: contig_14507, whole genome shotgun sequence
GCA_035314925.1.fasta.gz	GCA_963791535.1.fasta.gz	89.09	52.18	34.69	GCA_035314925.1	Mycobacterium sp035314925	GCA_963791535.1	Mycobacterium sp963791535	DATFYT010000001.1 MAG TPA_asm: Mycobacterium sp. isolate SMAG_U9550 k141_387029, whole genome shotgun sequence	CAWBSW010000001.1 MAG: uncultured Actinomycetota bacterium isolate MFD04570.bin.2.112 genome assembly, contig: contig_103639, whole genome shotgun sequence
GCA_035314925.1.fasta.gz	GCF_035623875.1.fasta.gz	87.95	42.58	35.30	GCA_035314925.1	Mycobacterium sp035314925	GCF_035623875.1	Mycobacterium sp035623875	DATFYT010000001.1 MAG TPA_asm: Mycobacterium sp. isolate SMAG_U9550 k141_387029, whole genome shotgun sequence	NZ_DASPSP010000284.1 MAG: Mycobacterium sp. isolate SMAG_U12254 k141_1012372, whole genome shotgun sequence
GCA_035314925.1.fasta.gz	GCA_035642975.1.fasta.gz	84.93	19.79	15.88	GCA_035314925.1	Mycobacterium sp035314925	GCA_035642975.1	Mycobacterium sp035642975	DATFYT010000001.1 MAG TPA_asm: Mycobacterium sp. isolate SMAG_U9550 k141_387029, whole genome shotgun sequence	DASQRI010000001.1 MAG TPA_asm: Mycobacterium sp. isolate SMAG_U10879 k141_36480, whole genome shotgun sequence
GCA_035314925.1.fasta.gz	GCF_052143115.1.fasta.gz	87.53	40.46	26.23	GCA_035314925.1	Mycobacterium sp035314925	GCF_052143115.1	Mycobacterium sp052143115	DATFYT010000001.1 MAG TPA_asm: Mycobacterium sp. isolate SMAG_U9550 k141_387029, whole genome shotgun sequence	NZ_JBKQTQ010000001.1 MAG: Mycobacterium sp. isolate MHr2D2E2F__bin_41 MHr2D2E2F_000000000444, whole genome shotgun sequence
GCA_035314925.1.fasta.gz	GCA_963805675.1.fasta.gz	84.12	20.98	14.45	GCA_035314925.1	Mycobacterium sp035314925	GCA_963805675.1	Mycobacterium sp963805675	DATFYT010000001.1 MAG TPA_asm: Mycobacterium sp. isolate SMAG_U9550 k141_387029, whole genome shotgun sequence	CAWDVY010000001.1 MAG: uncultured Actinomycetota bacterium isolate MFD05580.bin.1.5 genome assembly, contig: contig_12007, whole genome shotgun sequence
GCA_963796545.1.fasta.gz	GCF_900637195.1.fasta.gz	85.00	32.77	24.11	GCA_963796545.1	Mycobacterium sp963796545	GCF_900637195.1	Mycobacterium aurum	CAWCMF010000001.1 MAG: uncultured Actinomycetota bacterium isolate MFD05454.bin.3.635 genome assembly, contig: contig_100891, whole genome shotgun sequence	NZ_LR134356.1 Mycolicibacterium aurum strain NCTC10437 chromosome 1, complete sequence
GCA_963796545.1.fasta.gz	GCF_029623955.1.fasta.gz	81.93	15.52	10.01	GCA_963796545.1	Mycobacterium sp963796545	GCF_029623955.1	Mycobacterium sp029623955	CAWCMF010000001.1 MAG: uncultured Actinomycetota bacterium isolate MFD05454.bin.3.635 genome assembly, contig: contig_100891, whole genome shotgun sequence	NZ_JARSBP010000001.1 Mycobacterium sp. 236(2023) Mycobac.236_ctg0001, whole genome shotgun sequence
GCA_963796545.1.fasta.gz	GCF_000612725.1.fasta.gz	82.61	17.10	11.21	GCA_963796545.1	Mycobacterium sp963796545	GCF_000612725.1	Mycobacterium austroafricanum	CAWCMF010000001.1 MAG: uncultured Actinomycetota bacterium isolate MFD05454.bin.3.635 genome assembly, contig: contig_100891, whole genome shotgun sequence	NZ_HG964450.1 Mycolicibacterium austroafricanum strain DSM 44191, whole genome shotgun sequence
GCF_001668725.1.fasta.gz	GCF_025822865.1.fasta.gz	83.35	19.09	20.23	GCF_001668725.1	Mycobacterium sp001668725	GCF_025822865.1	Mycobacterium paraffinicum	NZ_LZKL01000001.1 Mycobacterium sp. E787 contig_1, whole genome shotgun sequence	NZ_JACKUR010000003.1 Mycobacterium paraffinicum strain DSM 44181 MPARAFFINICUMDSM44181_contig000003, whole genome shotgun sequence
GCF_001668725.1.fasta.gz	GCF_002101785.1.fasta.gz	85.05	28.54	27.06	GCF_001668725.1	Mycobacterium sp001668725	GCF_002101785.1	Mycobacterium palustre	NZ_LZKL01000001.1 Mycobacterium sp. E787 contig_1, whole genome shotgun sequence	NZ_LQPJ01000001.1 Mycobacterium palustre strain DSM 44572 contig_1, whole genome shotgun sequence
GCF_001668725.1.fasta.gz	efe635c5-47fc-4864-9c9a-5eb4d452e2a5.fasta.gz	82.74	15.33	15.51	GCF_001668725.1	Mycobacterium sp001668725	efe635c5-47fc-4864-9c9a-5eb4d452e2a5	NOVEL_NTM_3	NZ_LZKL01000001.1 Mycobacterium sp. E787 contig_1, whole genome shotgun sequence	contig00001 len=229962 cov=15.2 corr=0 origname=NODE_1_length_229962_cov_15.220948_pilon sw=shovill-spades/1.1.0 date=20250906
GCF_001668725.1.fasta.gz	GCF_025263485.1.fasta.gz	83.64	20.45	19.42	GCF_001668725.1	Mycobacterium sp001668725	GCF_025263485.1	Mycobacterium sp025263485	NZ_LZKL01000001.1 Mycobacterium sp. E787 contig_1, whole genome shotgun sequence	NZ_CP079863.1 Mycobacterium sp. SMC-2 chromosome, complete genome
GCF_001668725.1.fasta.gz	GCF_900157385.1.fasta.gz	89.22	57.21	54.32	GCF_001668725.1	Mycobacterium sp001668725	GCF_900157385.1	Mycobacterium terramassiliense	NZ_LZKL01000001.1 Mycobacterium sp. E787 contig_1, whole genome shotgun sequence	NZ_LT717690.1 Mycobacterium terramassiliense strain AB308, whole genome shotgun sequence
GCF_001668725.1.fasta.gz	GCF_010731675.1.fasta.gz	82.71	14.58	15.16	GCF_001668725.1	Mycobacterium sp001668725	GCF_010731675.1	Mycobacterium marseillense	NZ_LZKL01000001.1 Mycobacterium sp. E787 contig_1, whole genome shotgun sequence	NZ_AP022584.1 Mycobacterium marseillense strain JCM 17324 chromosome, complete genome
GCF_001668725.1.fasta.gz	GCF_052145595.1.fasta.gz	83.94	18.51	16.63	GCF_001668725.1	Mycobacterium sp001668725	GCF_052145595.1	Mycobacterium sp052145595	NZ_LZKL01000001.1 Mycobacterium sp. E787 contig_1, whole genome shotgun sequence	NZ_JBKQOI010000001.1 MAG: Mycobacterium sp. isolate LASYr2D2E2F__bin_6 LASYr2D2E2F_000000000661, whole genome shotgun sequence
GCF_001668725.1.fasta.gz	e48ec8dd-efa9-43d4-9818-f20034b992cb.fasta.gz	84.08	19.08	19.46	GCF_001668725.1	Mycobacterium sp001668725	e48ec8dd-efa9-43d4-9818-f20034b992cb	NOVEL_NTM_36	NZ_LZKL01000001.1 Mycobacterium sp. E787 contig_1, whole genome shotgun sequence	contig00001 len=268041 cov=17.3 corr=0 origname=NODE_1_length_268041_cov_17.273301_pilon sw=shovill-spades/1.1.0 date=20250827
GCF_001668725.1.fasta.gz	c0589a93-1916-4dd5-a358-47c1bb8e6f53.fasta.gz	83.14	15.92	15.91	GCF_001668725.1	Mycobacterium sp001668725	c0589a93-1916-4dd5-a358-47c1bb8e6f53	NOVEL_NTM_47	NZ_LZKL01000001.1 Mycobacterium sp. E787 contig_1, whole genome shotgun sequence	contig00001 len=200806 cov=15.7 corr=0 origname=NODE_1_length_200806_cov_15.723775_pilon sw=shovill-spades/1.1.0 date=20250827
GCF_001668725.1.fasta.gz	be9851ea-09fb-4c90-bd17-e0f9c1eaa412.fasta.gz	83.12	14.96	15.91	GCF_001668725.1	Mycobacterium sp001668725	be9851ea-09fb-4c90-bd17-e0f9c1eaa412	NOVEL_NTM_10	NZ_LZKL01000001.1 Mycobacterium sp. E787 contig_1, whole genome shotgun sequence	contig00001 len=230219 cov=17.3 corr=0 origname=NODE_1_length_230219_cov_17.285012_pilon sw=shovill-spades/1.1.0 date=20250825
GCF_001668725.1.fasta.gz	b6c82a5a-e8f4-4ccf-8114-6216fa9172ff.fasta.gz	89.14	54.05	44.78	GCF_001668725.1	Mycobacterium sp001668725	b6c82a5a-e8f4-4ccf-8114-6216fa9172ff	NOVEL_NTM_86	NZ_LZKL01000001.1 Mycobacterium sp. E787 contig_1, whole genome shotgun sequence	contig00001 len=121552 cov=8.1 corr=1 origname=NODE_1_length_121552_cov_8.071643_pilon sw=shovill-spades/1.1.0 date=20250829
GCF_001668725.1.fasta.gz	GCF_001673535.1.fasta.gz	86.90	40.29	41.09	GCF_001668725.1	Mycobacterium sp001668725	GCF_001673535.1	Mycobacterium sp001673535	NZ_LZKL01000001.1 Mycobacterium sp. E787 contig_1, whole genome shotgun sequence	NZ_LZLY01000001.1 Mycobacterium sp. 1081908.1 contig_1, whole genome shotgun sequence
GCF_001668725.1.fasta.gz	GCF_019645855.1.fasta.gz	84.66	23.34	25.12	GCF_001668725.1	Mycobacterium sp001668725	GCF_019645855.1	Mycobacterium malmoense	NZ_LZKL01000001.1 Mycobacterium sp. E787 contig_1, whole genome shotgun sequence	NZ_CP080999.1 Mycobacterium malmoense strain ATCC 29571 chromosome, complete genome
GCF_001668725.1.fasta.gz	GCF_001672915.1.fasta.gz	86.57	40.32	37.85	GCF_001668725.1	Mycobacterium sp001668725	GCF_001672915.1	Mycobacterium sp001672915	NZ_LZKL01000001.1 Mycobacterium sp. E787 contig_1, whole genome shotgun sequence	NZ_LZKR01000001.1 Mycobacterium sp. 1245805.9 contig_1, whole genome shotgun sequence
GCF_001668725.1.fasta.gz	a13b204d-6fe3-448b-bd77-0c68c1614d4e.fasta.gz	89.62	57.51	54.22	GCF_001668725.1	Mycobacterium sp001668725	a13b204d-6fe3-448b-bd77-0c68c1614d4e	NOVEL_NTM_2	NZ_LZKL01000001.1 Mycobacterium sp. E787 contig_1, whole genome shotgun sequence	contig00001 len=207356 cov=20.2 corr=0 origname=NODE_1_length_207356_cov_20.178653_pilon sw=shovill-spades/1.1.0 date=20250822
GCF_001668725.1.fasta.gz	GCF_050205645.1.fasta.gz	83.47	17.54	19.08	GCF_001668725.1	Mycobacterium sp001668725	GCF_050205645.1	Mycobacterium heidelbergense_A	NZ_LZKL01000001.1 Mycobacterium sp. E787 contig_1, whole genome shotgun sequence	NZ_JBNMQT010000001.1 Mycobacterium heidelbergense strain EL_135 contig00001, whole genome shotgun sequence
GCF_001668725.1.fasta.gz	GCF_002102255.1.fasta.gz	83.54	19.39	16.50	GCF_001668725.1	Mycobacterium sp001668725	GCF_002102255.1	Mycobacterium nebraskense	NZ_LZKL01000001.1 Mycobacterium sp. E787 contig_1, whole genome shotgun sequence	NZ_LQPH01000001.1 Mycobacterium nebraskense strain DSM 44803 contig_1, whole genome shotgun sequence
GCF_001668725.1.fasta.gz	GCF_002102155.1.fasta.gz	83.95	20.16	20.50	GCF_001668725.1	Mycobacterium sp001668725	GCF_002102155.1	Mycobacterium europaeum	NZ_LZKL01000001.1 Mycobacterium sp. E787 contig_1, whole genome shotgun sequence	NZ_LQOU01000001.1 Mycobacterium europaeum strain DSM 45397 contig_1, whole genome shotgun sequence
GCF_001668725.1.fasta.gz	GCF_041206865.1.fasta.gz	83.28	15.90	14.18	GCF_001668725.1	Mycobacterium sp001668725	GCF_041206865.1	Mycobacterium servetii	NZ_LZKL01000001.1 Mycobacterium sp. E787 contig_1, whole genome shotgun sequence	NZ_JBGEDP010000001.1 Mycobacterium servetii strain 12766410_HUMS HUMS_12766410_CECT_31091_contig_1, whole genome shotgun sequence
GCF_001668725.1.fasta.gz	GCF_002101815.1.fasta.gz	89.19	57.66	58.74	GCF_001668725.1	Mycobacterium sp001668725	GCF_002101815.1	Mycobacterium paraense	NZ_LZKL01000001.1 Mycobacterium sp. E787 contig_1, whole genome shotgun sequence	NZ_LQPM01000001.1 Mycobacterium paraense strain IEC26 contig_1, whole genome shotgun sequence
GCF_001668725.1.fasta.gz	GCF_041890355.1.fasta.gz	83.58	19.12	18.88	GCF_001668725.1	Mycobacterium sp001668725	GCF_041890355.1	Mycobacterium hainanense	NZ_LZKL01000001.1 Mycobacterium sp. E787 contig_1, whole genome shotgun sequence	NZ_CP169059.1 Mycobacterium sp. HNNTM2301 chromosome, complete genome
GCF_001668725.1.fasta.gz	f5096e3c-0cf2-42f5-a254-92ce170e70f3.fasta.gz	89.71	55.47	48.22	GCF_001668725.1	Mycobacterium sp001668725	f5096e3c-0cf2-42f5-a254-92ce170e70f3	NOVEL_NTM_48	NZ_LZKL01000001.1 Mycobacterium sp. E787 contig_1, whole genome shotgun sequence	contig00001 len=124105 cov=13.3 corr=1 origname=NODE_1_length_124105_cov_13.319715_pilon sw=shovill-spades/1.1.0 date=20250825
GCF_001668725.1.fasta.gz	GCF_900078675.2.fasta.gz	88.55	46.51	44.90	GCF_001668725.1	Mycobacterium sp001668725	GCF_900078675.2	Mycobacterium interjectum	NZ_LZKL01000001.1 Mycobacterium sp. E787 contig_1, whole genome shotgun sequence	NZ_LT546234.1 Mycobacterium interjectum strain ATCC 51457T, whole genome shotgun sequence
GCF_001668725.1.fasta.gz	d45bd893-9be4-4b18-b87c-ec4e26f5a52e.fasta.gz	89.34	54.56	49.62	GCF_001668725.1	Mycobacterium sp001668725	d45bd893-9be4-4b18-b87c-ec4e26f5a52e	NOVEL_NTM_99	NZ_LZKL01000001.1 Mycobacterium sp. E787 contig_1, whole genome shotgun sequence	contig00001 len=111809 cov=7.3 corr=1 origname=NODE_1_length_111809_cov_7.346551_pilon sw=shovill-spades/1.1.0 date=20250905
GCF_001668725.1.fasta.gz	cfe4063b-3a84-4db5-a3df-98253993a323.fasta.gz	83.44	15.58	15.75	GCF_001668725.1	Mycobacterium sp001668725	cfe4063b-3a84-4db5-a3df-98253993a323	NOVEL_NTM_97	NZ_LZKL01000001.1 Mycobacterium sp. E787 contig_1, whole genome shotgun sequence	contig00001 len=223575 cov=15.9 corr=0 origname=NODE_1_length_223575_cov_15.859193_pilon sw=shovill-spades/1.1.0 date=20250828
GCF_001668725.1.fasta.gz	GCF_010730575.1.fasta.gz	83.09	15.89	15.28	GCF_001668725.1	Mycobacterium sp001668725	GCF_010730575.1	Mycobacterium parmense	NZ_LZKL01000001.1 Mycobacterium sp. E787 contig_1, whole genome shotgun sequence	NZ_AP022614.1 Mycobacterium parmense strain JCM 14742 chromosome
GCF_001668725.1.fasta.gz	GCF_001954195.1.fasta.gz	83.58	17.43	20.27	GCF_001668725.1	Mycobacterium sp001668725	GCF_001954195.1	Mycobacterium sp001954195	NZ_LZKL01000001.1 Mycobacterium sp. E787 contig_1, whole genome shotgun sequence	NZ_MBES01000001.1 Mycobacterium sp. IS-1264 contig_1, whole genome shotgun sequence
GCF_001668725.1.fasta.gz	GCF_019247615.1.fasta.gz	83.37	14.84	18.78	GCF_001668725.1	Mycobacterium sp001668725	GCF_019247615.1	Mycobacterium sp019247615	NZ_LZKL01000001.1 Mycobacterium sp. E787 contig_1, whole genome shotgun sequence	NZ_JAFBAT010000043.1 MAG: Mycobacterium sp. isolate CP_BM_RX_R9_38 BM_RX_R9_k147_100469, whole genome shotgun sequence
GCF_001668725.1.fasta.gz	GCF_001672815.1.fasta.gz	86.14	38.97	34.16	GCF_001668725.1	Mycobacterium sp001668725	GCF_001672815.1	Mycobacterium sp001672815	NZ_LZKL01000001.1 Mycobacterium sp. E787 contig_1, whole genome shotgun sequence	NZ_LZKK01000001.1 Mycobacterium sp. E796 contig_1, whole genome shotgun sequence
GCF_001668725.1.fasta.gz	GCF_045809005.1.fasta.gz	83.66	16.49	16.13	GCF_001668725.1	Mycobacterium sp001668725	GCF_045809005.1	Mycobacterium sp045809005	NZ_LZKL01000001.1 Mycobacterium sp. E787 contig_1, whole genome shotgun sequence	NZ_JBJMXN010000001.1 Mycobacterium sp. HUMS_1102779 1, whole genome shotgun sequence
GCF_001668725.1.fasta.gz	GCF_002105755.1.fasta.gz	83.22	16.85	17.28	GCF_001668725.1	Mycobacterium sp001668725	GCF_002105755.1	Mycobacterium colombiense	NZ_LZKL01000001.1 Mycobacterium sp. E787 contig_1, whole genome shotgun sequence	NZ_CP020821.1 Mycobacterium colombiense CECT 3035 chromosome, complete genome
GCF_001668725.1.fasta.gz	GCF_025965855.1.fasta.gz	86.56	35.47	33.01	GCF_001668725.1	Mycobacterium sp001668725	GCF_025965855.1	Mycobacterium sp025965855	NZ_LZKL01000001.1 Mycobacterium sp. E787 contig_1, whole genome shotgun sequence	NZ_JAOPWB010000158.1 MAG: Mycobacterium sp. isolate RYN_163 scaffold_1009795, whole genome shotgun sequence
GCF_001668725.1.fasta.gz	ffeff132-bd3c-4bfc-bc06-213510258b26.fasta.gz	83.02	15.57	16.59	GCF_001668725.1	Mycobacterium sp001668725	ffeff132-bd3c-4bfc-bc06-213510258b26	NOVEL_NTM_38	NZ_LZKL01000001.1 Mycobacterium sp. E787 contig_1, whole genome shotgun sequence	contig00001 len=279430 cov=40.9 corr=0 origname=NODE_1_length_279430_cov_40.907957_pilon sw=shovill-spades/1.1.0 date=20250823
GCF_001668725.1.fasta.gz	GCF_002086735.1.fasta.gz	83.95	20.28	18.84	GCF_001668725.1	Mycobacterium sp001668725	GCF_002086735.1	Mycobacterium scrofulaceum	NZ_LZKL01000001.1 Mycobacterium sp. E787 contig_1, whole genome shotgun sequence	NZ_MVIJ01000100.1 Mycobacterium scrofulaceum strain DSM 43992 NODE_100_length_7206_cov_39.9543, whole genome shotgun sequence
GCF_001668725.1.fasta.gz	GCF_002086635.1.fasta.gz	85.53	31.28	31.48	GCF_001668725.1	Mycobacterium sp001668725	GCF_002086635.1	Mycobacterium alsense	NZ_LZKL01000001.1 Mycobacterium sp. E787 contig_1, whole genome shotgun sequence	NZ_MVHD01000100.1 Mycobacterium alsense strain DSM 45230 NODE_100_length_6076_cov_76.3967, whole genome shotgun sequence
GCF_001668725.1.fasta.gz	GCF_900240975.1.fasta.gz	83.78	20.27	20.67	GCF_001668725.1	Mycobacterium sp001668725	GCF_900240975.1	Mycobacterium sp900240975	NZ_LZKL01000001.1 Mycobacterium sp. E787 contig_1, whole genome shotgun sequence	NZ_LT968769.1 Mycobacterium sp. 4858, whole genome shotgun sequence
GCF_001668725.1.fasta.gz	GCF_010731655.1.fasta.gz	84.02	21.12	19.86	GCF_001668725.1	Mycobacterium sp001668725	GCF_010731655.1	Mycobacterium paraseoulense	NZ_LZKL01000001.1 Mycobacterium sp. E787 contig_1, whole genome shotgun sequence	NZ_AP022619.1 Mycobacterium paraseoulense strain JCM 16952 chromosome
GCF_001668725.1.fasta.gz	GCF_010731595.1.fasta.gz	83.89	22.24	23.02	GCF_001668725.1	Mycobacterium sp001668725	GCF_010731595.1	Mycobacterium seoulense	NZ_LZKL01000001.1 Mycobacterium sp. E787 contig_1, whole genome shotgun sequence	NZ_AP022582.1 Mycobacterium seoulense strain JCM 16018 chromosome, complete genome
GCF_001668725.1.fasta.gz	GCF_001954275.1.fasta.gz	83.34	17.71	20.28	GCF_001668725.1	Mycobacterium sp001668725	GCF_001954275.1	Mycobacterium sp001954275	NZ_LZKL01000001.1 Mycobacterium sp. E787 contig_1, whole genome shotgun sequence	NZ_MBEU01000001.1 Mycobacterium sp. IS-836 contig_1, whole genome shotgun sequence
GCF_001668725.1.fasta.gz	GCF_010730745.1.fasta.gz	85.03	25.72	29.15	GCF_001668725.1	Mycobacterium sp001668725	GCF_010730745.1	Mycobacterium heidelbergense	NZ_LZKL01000001.1 Mycobacterium sp. E787 contig_1, whole genome shotgun sequence	NZ_AP022615.1 Mycobacterium heidelbergense strain JCM 14842 chromosome
GCF_001668725.1.fasta.gz	GCF_001953985.1.fasta.gz	82.86	15.46	15.78	GCF_001668725.1	Mycobacterium sp001668725	GCF_001953985.1	Mycobacterium colombiense_B	NZ_LZKL01000001.1 Mycobacterium sp. E787 contig_1, whole genome shotgun sequence	NZ_MBEI01000001.1 Mycobacterium colombiense strain NS-7390 contig_1, whole genome shotgun sequence
GCF_001668725.1.fasta.gz	GCF_020217485.1.fasta.gz	83.14	15.01	14.47	GCF_001668725.1	Mycobacterium sp001668725	GCF_020217485.1	Mycobacterium sp020217485	NZ_LZKL01000001.1 Mycobacterium sp. E787 contig_1, whole genome shotgun sequence	NZ_JAEKMI010000001.1 Mycobacterium sp. WUMAC-067 ODNHLICA_1, whole genome shotgun sequence
GCF_001668725.1.fasta.gz	GCF_010729105.1.fasta.gz	83.07	16.16	15.40	GCF_001668725.1	Mycobacterium sp001668725	GCF_010729105.1	Mycobacterium saskatchewanense	NZ_LZKL01000001.1 Mycobacterium sp. E787 contig_1, whole genome shotgun sequence	NZ_AP022573.1 Mycobacterium saskatchewanense strain JCM 13016 chromosome, complete genome
GCF_001668725.1.fasta.gz	GCF_001907675.1.fasta.gz	83.77	18.74	16.57	GCF_001668725.1	Mycobacterium sp001668725	GCF_001907675.1	Mycobacterium paraffinicum_A	NZ_LZKL01000001.1 Mycobacterium sp. E787 contig_1, whole genome shotgun sequence	NZ_MPNT01000001.1 Mycobacterium paraffinicum strain M11 NODE_1_length_557015_cov_8.14244_ID_451, whole genome shotgun sequence
GCF_001668725.1.fasta.gz	GCF_035616495.1.fasta.gz	84.36	23.30	25.68	GCF_001668725.1	Mycobacterium sp001668725	GCF_035616495.1	Mycobacterium sp035616495	NZ_LZKL01000001.1 Mycobacterium sp. E787 contig_1, whole genome shotgun sequence	NZ_JAPJAV010000001.1 Mycobacterium sp. 663a-19 663a-19_1, whole genome shotgun sequence
GCF_001668725.1.fasta.gz	GCF_001672755.1.fasta.gz	82.99	15.30	15.79	GCF_001668725.1	Mycobacterium sp001668725	GCF_001672755.1	Mycobacterium colombiense_C	NZ_LZKL01000001.1 Mycobacterium sp. E787 contig_1, whole genome shotgun sequence	NZ_LZKI01000001.1 Mycobacterium colombiense strain E1334 contig_1, whole genome shotgun sequence
GCF_001668725.1.fasta.gz	GCF_035506235.1.fasta.gz	90.11	58.84	55.33	GCF_001668725.1	Mycobacterium sp001668725	GCF_035506235.1	Mycobacterium sp035506235	NZ_LZKL01000001.1 Mycobacterium sp. E787 contig_1, whole genome shotgun sequence	NZ_DATJPU010000001.1 MAG: Mycobacterium sp. isolate SMAG_U14921 k141_2296810, whole genome shotgun sequence
GCF_001668725.1.fasta.gz	ab37baa8-4c9a-4f4b-ad86-5ffef796e86e.fasta.gz	85.77	29.79	30.61	GCF_001668725.1	Mycobacterium sp001668725	ab37baa8-4c9a-4f4b-ad86-5ffef796e86e	NOVEL_NTM_17	NZ_LZKL01000001.1 Mycobacterium sp. E787 contig_1, whole genome shotgun sequence	contig00001 len=84845 cov=10.5 corr=0 origname=NODE_1_length_84845_cov_10.523469_pilon sw=shovill-spades/1.1.0 date=20250823
GCF_001668725.1.fasta.gz	GCF_003284935.1.fasta.gz	83.30	14.98	15.66	GCF_001668725.1	Mycobacterium sp001668725	GCF_003284935.1	Mycobacterium arosiense_A	NZ_LZKL01000001.1 Mycobacterium sp. E787 contig_1, whole genome shotgun sequence	NZ_QMEV01000100.1 Mycobacterium colombiense strain GF28 contig_100_length_12308_depth_0.90x, whole genome shotgun sequence
GCF_001668725.1.fasta.gz	GCF_009741445.1.fasta.gz	83.75	17.97	20.76	GCF_001668725.1	Mycobacterium sp001668725	GCF_009741445.1	Mycobacterium avium	NZ_LZKL01000001.1 Mycobacterium sp. E787 contig_1, whole genome shotgun sequence	NZ_CP046507.1 Mycobacterium avium subsp. avium strain DSM 44156 chromosome, complete genome
GCF_001668725.1.fasta.gz	GCF_902652685.1.fasta.gz	83.12	17.63	17.70	GCF_001668725.1	Mycobacterium sp001668725	GCF_902652685.1	Mycobacterium sp902652685	NZ_LZKL01000001.1 Mycobacterium sp. E787 contig_1, whole genome shotgun sequence	NZ_CACRUY010000001.1 Mycobacterium sp. Marseille-P9652, whole genome shotgun sequence
GCA_002967005.1.fasta.gz	GCF_041287095.1.fasta.gz	93.02	58.92	52.72	GCA_002967005.1	Mycobacterium talmoniae	GCF_041287095.1	Mycobacterium sp041287095	PPEA01000001.1 Mycobacterium talmoniae strain ATCC BAA-2683 C1Y40_1, whole genome shotgun sequence	NZ_JBGGKS010000001.1 Mycobacterium sp. pUA109 contig00001, whole genome shotgun sequence
GCA_963723615.1.fasta.gz	GCA_963760095.1.fasta.gz	85.73	33.72	29.31	GCA_963723615.1	Mycobacterium sp963723615	GCA_963760095.1	Mycobacterium sp963760095	CAVRRV010000001.1 MAG: uncultured Actinomycetota bacterium isolate MFD01138.bin.1.30 genome assembly, contig: contig_12644, whole genome shotgun sequence	CAVXBT010000001.1 MAG: uncultured Actinomycetota bacterium isolate MFD02472.bin.1.18 genome assembly, contig: contig_13604, whole genome shotgun sequence
GCA_963723615.1.fasta.gz	GCA_963838755.1.fasta.gz	82.40	14.64	15.15	GCA_963723615.1	Mycobacterium sp963723615	GCA_963838755.1	Mycobacterium sp963838755	CAVRRV010000001.1 MAG: uncultured Actinomycetota bacterium isolate MFD01138.bin.1.30 genome assembly, contig: contig_12644, whole genome shotgun sequence	CAWISO010000001.1 MAG: uncultured Actinomycetota bacterium isolate MFD09603.bin.2.281 genome assembly, contig: contig_10901, whole genome shotgun sequence
GCA_963723615.1.fasta.gz	GCA_963743145.1.fasta.gz	84.25	22.48	21.73	GCA_963723615.1	Mycobacterium sp963723615	GCA_963743145.1	Mycobacterium sp963743145	CAVRRV010000001.1 MAG: uncultured Actinomycetota bacterium isolate MFD01138.bin.1.30 genome assembly, contig: contig_12644, whole genome shotgun sequence	CAVUOR010000001.1 MAG: uncultured Actinomycetota bacterium isolate MFD06092.bin.2.37 genome assembly, contig: contig_106007, whole genome shotgun sequence
GCA_963723615.1.fasta.gz	GCF_049673265.1.fasta.gz	84.53	12.95	15.04	GCA_963723615.1	Mycobacterium sp963723615	GCF_049673265.1	Mycobacterium sp049673265	CAVRRV010000001.1 MAG: uncultured Actinomycetota bacterium isolate MFD01138.bin.1.30 genome assembly, contig: contig_12644, whole genome shotgun sequence	NZ_JBATXN010000001.1 MAG: Mycobacterium sp. isolate MFD04595_ilm_asm_bin22 k127_246952, whole genome shotgun sequence
GCA_963723615.1.fasta.gz	GCA_963751315.1.fasta.gz	86.02	32.87	26.23	GCA_963723615.1	Mycobacterium sp963723615	GCA_963751315.1	Mycobacterium sp963751315	CAVRRV010000001.1 MAG: uncultured Actinomycetota bacterium isolate MFD01138.bin.1.30 genome assembly, contig: contig_12644, whole genome shotgun sequence	CAVVUH010000001.1 MAG: uncultured Actinomycetota bacterium isolate MFD04463.bin.2.78 genome assembly, contig: contig_10076, whole genome shotgun sequence
GCA_963723615.1.fasta.gz	GCA_963733755.1.fasta.gz	83.81	18.98	19.74	GCA_963723615.1	Mycobacterium sp963723615	GCA_963733755.1	Mycobacterium sp963733755	CAVRRV010000001.1 MAG: uncultured Actinomycetota bacterium isolate MFD01138.bin.1.30 genome assembly, contig: contig_12644, whole genome shotgun sequence	CAVTEZ010000001.1 MAG: uncultured Actinomycetota bacterium isolate MFD00964.bin.2.52 genome assembly, contig: contig_107747, whole genome shotgun sequence
GCA_963723615.1.fasta.gz	GCF_049281135.1.fasta.gz	84.97	16.35	12.75	GCA_963723615.1	Mycobacterium sp963723615	GCF_049281135.1	Mycobacterium sp049281135	CAVRRV010000001.1 MAG: uncultured Actinomycetota bacterium isolate MFD01138.bin.1.30 genome assembly, contig: contig_12644, whole genome shotgun sequence	NZ_JBAPRN010000001.1 MAG: Mycobacterium sp. isolate MFD00598_ilm_asm_bin5 k127_99532, whole genome shotgun sequence
GCA_963723615.1.fasta.gz	GCF_035570115.1.fasta.gz	85.36	27.87	22.39	GCA_963723615.1	Mycobacterium sp963723615	GCF_035570115.1	Mycobacterium sp035570115	CAVRRV010000001.1 MAG: uncultured Actinomycetota bacterium isolate MFD01138.bin.1.30 genome assembly, contig: contig_12644, whole genome shotgun sequence	NZ_DATMLH010000001.1 MAG: Mycobacterium sp. isolate SMAG_U12792 k141_2167738, whole genome shotgun sequence
GCA_963723615.1.fasta.gz	GCA_963833935.1.fasta.gz	84.35	17.57	19.72	GCA_963723615.1	Mycobacterium sp963723615	GCA_963833935.1	Mycobacterium sp963833935	CAVRRV010000001.1 MAG: uncultured Actinomycetota bacterium isolate MFD01138.bin.1.30 genome assembly, contig: contig_12644, whole genome shotgun sequence	CAWIAC010000001.1 MAG: uncultured Actinomycetota bacterium isolate MFD09495.bin.2.46 genome assembly, contig: contig_10584, whole genome shotgun sequence
GCA_963723615.1.fasta.gz	GCA_963781685.1.fasta.gz	85.24	28.84	24.23	GCA_963723615.1	Mycobacterium sp963723615	GCA_963781685.1	Mycobacterium sp963781685	CAVRRV010000001.1 MAG: uncultured Actinomycetota bacterium isolate MFD01138.bin.1.30 genome assembly, contig: contig_12644, whole genome shotgun sequence	CAWAGK010000001.1 MAG: uncultured Actinomycetota bacterium isolate MFD02579.bin.1.116 genome assembly, contig: contig_10211, whole genome shotgun sequence
GCA_963723615.1.fasta.gz	GCF_036488105.1.fasta.gz	85.10	18.89	17.56	GCA_963723615.1	Mycobacterium sp963723615	GCF_036488105.1	Mycobacterium sp036488105	CAVRRV010000001.1 MAG: uncultured Actinomycetota bacterium isolate MFD01138.bin.1.30 genome assembly, contig: contig_12644, whole genome shotgun sequence	NZ_DASXHW010000174.1 MAG: Mycobacterium sp. isolate SMAG_U5205 k141_1010319, whole genome shotgun sequence
GCA_963723615.1.fasta.gz	GCA_963833915.1.fasta.gz	87.30	41.05	45.11	GCA_963723615.1	Mycobacterium sp963723615	GCA_963833915.1	Mycobacterium sp963833915	CAVRRV010000001.1 MAG: uncultured Actinomycetota bacterium isolate MFD01138.bin.1.30 genome assembly, contig: contig_12644, whole genome shotgun sequence	CAWHZO010000001.1 MAG: uncultured Actinomycetota bacterium isolate MFD04434.bin.1.140 genome assembly, contig: contig_10729, whole genome shotgun sequence
GCA_963723615.1.fasta.gz	GCF_049585075.1.fasta.gz	84.41	14.21	15.26	GCA_963723615.1	Mycobacterium sp963723615	GCF_049585075.1	Mycobacterium sp049585075	CAVRRV010000001.1 MAG: uncultured Actinomycetota bacterium isolate MFD01138.bin.1.30 genome assembly, contig: contig_12644, whole genome shotgun sequence	NZ_JBAUZA010000001.1 MAG: Mycobacterium sp. isolate MFD09279_ilm_asm_bin23 k127_312913, whole genome shotgun sequence
GCA_963723615.1.fasta.gz	GCA_963741555.1.fasta.gz	83.37	16.39	19.03	GCA_963723615.1	Mycobacterium sp963723615	GCA_963741555.1	Mycobacterium sp963741555	CAVRRV010000001.1 MAG: uncultured Actinomycetota bacterium isolate MFD01138.bin.1.30 genome assembly, contig: contig_12644, whole genome shotgun sequence	CAVUIH010000001.1 MAG: uncultured Actinomycetota bacterium isolate MFD01872.bin.2.148 genome assembly, contig: contig_108629, whole genome shotgun sequence
GCA_963723615.1.fasta.gz	GCF_049280035.1.fasta.gz	87.05	19.74	19.06	GCA_963723615.1	Mycobacterium sp963723615	GCF_049280035.1	Mycobacterium sp049280035	CAVRRV010000001.1 MAG: uncultured Actinomycetota bacterium isolate MFD01138.bin.1.30 genome assembly, contig: contig_12644, whole genome shotgun sequence	NZ_JBAPPI010000001.1 MAG: Mycobacterium sp. isolate MFD03303_ilm_asm_bin24 k127_277683, whole genome shotgun sequence
GCA_963723615.1.fasta.gz	GCF_036490025.1.fasta.gz	83.51	18.68	20.02	GCA_963723615.1	Mycobacterium sp963723615	GCF_036490025.1	Mycobacterium sp036490025	CAVRRV010000001.1 MAG: uncultured Actinomycetota bacterium isolate MFD01138.bin.1.30 genome assembly, contig: contig_12644, whole genome shotgun sequence	NZ_DASXEP010000048.1 MAG: Mycobacterium sp. isolate SMAG_U5115 k141_1016362, whole genome shotgun sequence
GCA_963723615.1.fasta.gz	GCA_963815995.1.fasta.gz	83.36	19.58	20.18	GCA_963723615.1	Mycobacterium sp963723615	GCA_963815995.1	Mycobacterium sp963815995	CAVRRV010000001.1 MAG: uncultured Actinomycetota bacterium isolate MFD01138.bin.1.30 genome assembly, contig: contig_12644, whole genome shotgun sequence	CAWFIR010000001.1 MAG: uncultured Actinomycetota bacterium isolate MFD01872.bin.2.284 genome assembly, contig: contig_112352, whole genome shotgun sequence
GCA_963723615.1.fasta.gz	GCA_963744835.1.fasta.gz	84.45	20.75	23.03	GCA_963723615.1	Mycobacterium sp963723615	GCA_963744835.1	Mycobacterium sp963744835	CAVRRV010000001.1 MAG: uncultured Actinomycetota bacterium isolate MFD01138.bin.1.30 genome assembly, contig: contig_12644, whole genome shotgun sequence	CAVUVB010000001.1 MAG: uncultured Actinomycetota bacterium isolate MFD01213.bin.2.152 genome assembly, contig: contig_12135, whole genome shotgun sequence
GCA_963723615.1.fasta.gz	GCA_963839345.1.fasta.gz	83.69	22.06	20.19	GCA_963723615.1	Mycobacterium sp963723615	GCA_963839345.1	Mycobacterium sp963839345	CAVRRV010000001.1 MAG: uncultured Actinomycetota bacterium isolate MFD01138.bin.1.30 genome assembly, contig: contig_12644, whole genome shotgun sequence	CAWIUP010000001.1 MAG: uncultured Actinomycetota bacterium isolate MFD01872.bin.2.120 genome assembly, contig: contig_108613, whole genome shotgun sequence
GCA_963723615.1.fasta.gz	GCF_035314665.1.fasta.gz	85.37	24.74	19.36	GCA_963723615.1	Mycobacterium sp963723615	GCF_035314665.1	Mycobacterium sp035314665	CAVRRV010000001.1 MAG: uncultured Actinomycetota bacterium isolate MFD01138.bin.1.30 genome assembly, contig: contig_12644, whole genome shotgun sequence	NZ_DATFZD010000001.1 MAG: Mycobacterium sp. isolate SMAG_U9560 k141_208193, whole genome shotgun sequence
GCA_963723615.1.fasta.gz	GCA_963796825.1.fasta.gz	82.83	17.58	16.70	GCA_963723615.1	Mycobacterium sp963723615	GCA_963796825.1	Mycobacterium sp963796825	CAVRRV010000001.1 MAG: uncultured Actinomycetota bacterium isolate MFD01138.bin.1.30 genome assembly, contig: contig_12644, whole genome shotgun sequence	CAWCNE010000001.1 MAG: uncultured Actinomycetota bacterium isolate MFD05502.bin.2.37 genome assembly, contig: contig_13758, whole genome shotgun sequence
GCA_963723615.1.fasta.gz	GCA_963850645.1.fasta.gz	85.32	29.34	24.53	GCA_963723615.1	Mycobacterium sp963723615	GCA_963850645.1	Mycobacterium sp963850645	CAVRRV010000001.1 MAG: uncultured Actinomycetota bacterium isolate MFD01138.bin.1.30 genome assembly, contig: contig_12644, whole genome shotgun sequence	CAWKME010000001.1 MAG: uncultured Actinomycetota bacterium isolate MFD03044.bin.2.96 genome assembly, contig: contig_14507, whole genome shotgun sequence
GCA_963723615.1.fasta.gz	GCF_049278535.1.fasta.gz	83.57	15.47	16.11	GCA_963723615.1	Mycobacterium sp963723615	GCF_049278535.1	Mycobacterium sp049278535	CAVRRV010000001.1 MAG: uncultured Actinomycetota bacterium isolate MFD01138.bin.1.30 genome assembly, contig: contig_12644, whole genome shotgun sequence	NZ_JBAPMI010000001.1 MAG: Mycobacterium sp. isolate MFD03683_ilm_asm_bin10 k127_99023, whole genome shotgun sequence
GCA_963723615.1.fasta.gz	GCA_963791535.1.fasta.gz	85.89	32.67	26.10	GCA_963723615.1	Mycobacterium sp963723615	GCA_963791535.1	Mycobacterium sp963791535	CAVRRV010000001.1 MAG: uncultured Actinomycetota bacterium isolate MFD01138.bin.1.30 genome assembly, contig: contig_12644, whole genome shotgun sequence	CAWBSW010000001.1 MAG: uncultured Actinomycetota bacterium isolate MFD04570.bin.2.112 genome assembly, contig: contig_103639, whole genome shotgun sequence
GCA_963723615.1.fasta.gz	GCF_052143115.1.fasta.gz	86.50	35.01	27.27	GCA_963723615.1	Mycobacterium sp963723615	GCF_052143115.1	Mycobacterium sp052143115	CAVRRV010000001.1 MAG: uncultured Actinomycetota bacterium isolate MFD01138.bin.1.30 genome assembly, contig: contig_12644, whole genome shotgun sequence	NZ_JBKQTQ010000001.1 MAG: Mycobacterium sp. isolate MHr2D2E2F__bin_41 MHr2D2E2F_000000000444, whole genome shotgun sequence
GCA_963723615.1.fasta.gz	GCF_035623875.1.fasta.gz	85.50	26.28	26.17	GCA_963723615.1	Mycobacterium sp963723615	GCF_035623875.1	Mycobacterium sp035623875	CAVRRV010000001.1 MAG: uncultured Actinomycetota bacterium isolate MFD01138.bin.1.30 genome assembly, contig: contig_12644, whole genome shotgun sequence	NZ_DASPSP010000284.1 MAG: Mycobacterium sp. isolate SMAG_U12254 k141_1012372, whole genome shotgun sequence
GCA_963723615.1.fasta.gz	GCF_035603715.1.fasta.gz	85.02	15.32	14.40	GCA_963723615.1	Mycobacterium sp963723615	GCF_035603715.1	Mycobacterium sp035603715	CAVRRV010000001.1 MAG: uncultured Actinomycetota bacterium isolate MFD01138.bin.1.30 genome assembly, contig: contig_12644, whole genome shotgun sequence	NZ_DATNJW010000001.1 MAG: Mycobacterium sp. isolate SMAG_U11409 k141_336273, whole genome shotgun sequence
GCA_963723615.1.fasta.gz	GCA_963805675.1.fasta.gz	87.36	41.60	34.44	GCA_963723615.1	Mycobacterium sp963723615	GCA_963805675.1	Mycobacterium sp963805675	CAVRRV010000001.1 MAG: uncultured Actinomycetota bacterium isolate MFD01138.bin.1.30 genome assembly, contig: contig_12644, whole genome shotgun sequence	CAWDVY010000001.1 MAG: uncultured Actinomycetota bacterium isolate MFD05580.bin.1.5 genome assembly, contig: contig_12007, whole genome shotgun sequence
GCF_000328565.1.fasta.gz	GCF_900240945.1.fasta.gz	82.92	17.15	16.96	GCF_000328565.1	Mycobacterium sp000328565	GCF_900240945.1	Mycobacterium sp900240945	NC_019966.1 Mycobacterium sp. JS623, complete sequence	NZ_OESG01000013.1 Mycobacterium sp. 3519A, whole genome shotgun sequence
GCF_000328565.1.fasta.gz	GCF_045807025.1.fasta.gz	83.66	17.85	18.81	GCF_000328565.1	Mycobacterium sp000328565	GCF_045807025.1	Mycobacterium sp021154745	NC_019966.1 Mycobacterium sp. JS623, complete sequence	NZ_JBJMID010000001.1 MAG: Mycobacterium sp. isolate H3_16_all_fractions_metab_conc_118_66_0 k255_328848, whole genome shotgun sequence
GCF_000328565.1.fasta.gz	GCF_014873705.1.fasta.gz	87.26	41.79	42.95	GCF_000328565.1	Mycobacterium sp000328565	GCF_014873705.1	Mycobacterium sp014873705	NC_019966.1 Mycobacterium sp. JS623, complete sequence	NZ_JADBDS010000001.1 Mycobacterium sp. OAS707 Ga0395964_01, whole genome shotgun sequence
GCF_000328565.1.fasta.gz	GCF_001667505.1.fasta.gz	82.62	15.96	16.95	GCF_000328565.1	Mycobacterium sp000328565	GCF_001667505.1	Mycobacterium sp001667505	NC_019966.1 Mycobacterium sp. JS623, complete sequence	NZ_LZHZ01000001.1 Mycobacterium sp. ACS1612 contig_1, whole genome shotgun sequence
GCF_000328565.1.fasta.gz	GCF_043197955.1.fasta.gz	82.43	14.67	15.79	GCF_000328565.1	Mycobacterium sp000328565	GCF_043197955.1	Mycobacterium sp043197955	NC_019966.1 Mycobacterium sp. JS623, complete sequence	NZ_JBICUE010000001.1 Mycobacterium sp. NPDC048908 NPDC048908_83_D11.ctg-0001, whole genome shotgun sequence
GCF_008329905.1.fasta.gz	GCF_010731895.1.fasta.gz	83.78	24.80	25.06	GCF_008329905.1	Mycobacterium sp008329905	GCF_010731895.1	Mycobacterium helvum	NZ_CP032155.1 Mycobacterium sp. ELW1 chromosome, complete genome	NZ_AP022596.1 Mycolicibacterium helvum strain JCM 30396 chromosome, complete genome
GCF_008329905.1.fasta.gz	GCF_010726245.1.fasta.gz	93.02	73.36	80.08	GCF_008329905.1	Mycobacterium sp008329905	GCF_010726245.1	Mycobacterium aichiense	NZ_CP032155.1 Mycobacterium sp. ELW1 chromosome, complete genome	NZ_AP022561.1 Mycolicibacterium aichiense strain JCM 6376 chromosome, complete genome
GCF_008329905.1.fasta.gz	GCF_026242035.1.fasta.gz	83.38	19.89	18.72	GCF_008329905.1	Mycobacterium sp008329905	GCF_026242035.1	Mycobacterium pinniadriaticum	NZ_CP032155.1 Mycobacterium sp. ELW1 chromosome, complete genome	NZ_JAPJDN010000001.1 Mycobacterium pinniadriaticum strain CVI_P3 contig00001, whole genome shotgun sequence
GCF_008329905.1.fasta.gz	GCF_013337765.1.fasta.gz	84.59	28.27	28.16	GCF_008329905.1	Mycobacterium sp008329905	GCF_013337765.1	Mycobacterium sp003053865	NZ_CP032155.1 Mycobacterium sp. ELW1 chromosome, complete genome	NZ_VBSB01000035.1 Mycolicibacterium sphagni strain ENV482 Joined_contig_1, whole genome shotgun sequence
GCF_008329905.1.fasta.gz	GCF_022370635.2.fasta.gz	87.03	42.15	44.08	GCF_008329905.1	Mycobacterium sp008329905	GCF_022370635.2	Mycobacterium crocinum	NZ_CP032155.1 Mycobacterium sp. ELW1 chromosome, complete genome	NZ_CP092362.2 Mycolicibacterium crocinum strain JCM 16369 chromosome, complete genome
GCF_008329905.1.fasta.gz	GCF_050632215.1.fasta.gz	93.18	73.05	75.46	GCF_008329905.1	Mycobacterium sp008329905	GCF_050632215.1	Mycobacterium psychrotolerans_A	NZ_CP032155.1 Mycobacterium sp. ELW1 chromosome, complete genome	NZ_CP192587.1 Mycolicibacterium psychrotolerans strain P7 chromosome, complete genome
GCF_008329905.1.fasta.gz	GCF_013404075.1.fasta.gz	84.71	29.18	26.23	GCF_008329905.1	Mycobacterium sp008329905	GCF_013404075.1	Mycobacterium vinylchloridicum	NZ_CP032155.1 Mycobacterium sp. ELW1 chromosome, complete genome	NZ_JACBJQ010000001.1 Mycolicibacterium vinylchloridicum strain CECT 8761 NODE_1, whole genome shotgun sequence
GCF_008329905.1.fasta.gz	GCF_010731875.1.fasta.gz	83.49	17.04	22.83	GCF_008329905.1	Mycobacterium sp008329905	GCF_010731875.1	Mycobacterium sarraceniae	NZ_CP032155.1 Mycobacterium sp. ELW1 chromosome, complete genome	NZ_AP022595.1 Mycolicibacterium sarraceniae strain JCM 30395 chromosome, complete genome
GCF_008329905.1.fasta.gz	GCF_033804465.1.fasta.gz	84.66	27.71	29.27	GCF_008329905.1	Mycobacterium sp008329905	GCF_033804465.1	Mycobacterium sp033804465	NZ_CP032155.1 Mycobacterium sp. ELW1 chromosome, complete genome	NZ_JAPZLA010000001.1 Mycobacterium sp. RTGN5 contig00001, whole genome shotgun sequence
GCF_039729195.1.fasta.gz	GCF_902705885.1.fasta.gz	83.64	21.39	19.97	GCF_039729195.1	Mycobacterium hippocampi_A	GCF_902705885.1	Mycobacterium vanbaalenii_A	NZ_CP155796.1 Mycobacterium sp. DL chromosome, complete genome	NZ_CACSIP010000001.1 Mycolicibacterium austroafricanum isolate BC8_1 BC8_1_contig_1, whole genome shotgun sequence
GCF_039729195.1.fasta.gz	af3aad63-7f6e-4b77-9de6-454a7523ce50.fasta.gz	93.45	72.87	70.44	GCF_039729195.1	Mycobacterium hippocampi_A	af3aad63-7f6e-4b77-9de6-454a7523ce50	NOVEL_NTM_82	NZ_CP155796.1 Mycobacterium sp. DL chromosome, complete genome	contig00001 len=194687 cov=20.1 corr=0 origname=NODE_1_length_194687_cov_20.079513_pilon sw=shovill-spades/1.1.0 date=20250825
GCA_036519055.1.fasta.gz	GCA_963833935.1.fasta.gz	84.31	19.01	10.98	GCA_036519055.1	Mycobacterium sp036519055	GCA_963833935.1	Mycobacterium sp963833935	DATDLZ010000001.1 MAG TPA_asm: Mycobacterium sp. isolate SMAG_U397 k141_233402, whole genome shotgun sequence	CAWIAC010000001.1 MAG: uncultured Actinomycetota bacterium isolate MFD09495.bin.2.46 genome assembly, contig: contig_10584, whole genome shotgun sequence
GCA_036519055.1.fasta.gz	GCF_039583785.1.fasta.gz	83.66	17.89	11.05	GCA_036519055.1	Mycobacterium sp036519055	GCF_039583785.1	Mycobacterium sp039583785	DATDLZ010000001.1 MAG TPA_asm: Mycobacterium sp. isolate SMAG_U397 k141_233402, whole genome shotgun sequence	NZ_JAVKSG010000001.1 MAG: Mycobacterium sp. isolate PQ1_20S_bin_2 c_000000000001, whole genome shotgun sequence
GCA_036519055.1.fasta.gz	GCA_963822655.1.fasta.gz	83.82	22.53	12.33	GCA_036519055.1	Mycobacterium sp036519055	GCA_963822655.1	Mycobacterium sp963822655	DATDLZ010000001.1 MAG TPA_asm: Mycobacterium sp. isolate SMAG_U397 k141_233402, whole genome shotgun sequence	CAWGIJ010000001.1 MAG: uncultured Actinomycetota bacterium isolate MFD09671.bin.1.159 genome assembly, contig: contig_11022, whole genome shotgun sequence
GCA_036519055.1.fasta.gz	GCA_963758115.1.fasta.gz	84.09	25.87	13.46	GCA_036519055.1	Mycobacterium sp036519055	GCA_963758115.1	Mycobacterium sp963758115	DATDLZ010000001.1 MAG TPA_asm: Mycobacterium sp. isolate SMAG_U397 k141_233402, whole genome shotgun sequence	CAVWUG010000001.1 MAG: uncultured Actinomycetota bacterium isolate MFD00964.bin.1.323 genome assembly, contig: contig_111675, whole genome shotgun sequence
GCA_036519055.1.fasta.gz	GCA_963755805.1.fasta.gz	85.66	33.00	19.70	GCA_036519055.1	Mycobacterium sp036519055	GCA_963755805.1	Mycobacterium sp963755805	DATDLZ010000001.1 MAG TPA_asm: Mycobacterium sp. isolate SMAG_U397 k141_233402, whole genome shotgun sequence	CAVWLG010000001.1 MAG: uncultured Actinomycetota bacterium isolate MFD09368.bin.2.129 genome assembly, contig: contig_106649, whole genome shotgun sequence
GCA_036519055.1.fasta.gz	GCA_963750885.1.fasta.gz	85.25	29.40	16.85	GCA_036519055.1	Mycobacterium sp036519055	GCA_963750885.1	Mycobacterium sp963750885	DATDLZ010000001.1 MAG TPA_asm: Mycobacterium sp. isolate SMAG_U397 k141_233402, whole genome shotgun sequence	CAVVSN010000001.1 MAG: uncultured Actinomycetota bacterium isolate MFD01213.bin.2.162 genome assembly, contig: contig_13081, whole genome shotgun sequence
GCA_036519055.1.fasta.gz	GCF_002863225.1.fasta.gz	83.73	18.62	8.34	GCA_036519055.1	Mycobacterium sp036519055	GCF_002863225.1	Mycobacterium sp002863225	DATDLZ010000001.1 MAG TPA_asm: Mycobacterium sp. isolate SMAG_U397 k141_233402, whole genome shotgun sequence	NZ_PKEK01000039.1 MAG: Mycobacterium sp. isolate Actino1 c_000000000002, whole genome shotgun sequence
GCA_036519055.1.fasta.gz	GCA_049589475.1.fasta.gz	83.98	22.17	10.88	GCA_036519055.1	Mycobacterium sp036519055	GCA_049589475.1	Mycobacterium sp049589475	DATDLZ010000001.1 MAG TPA_asm: Mycobacterium sp. isolate SMAG_U397 k141_233402, whole genome shotgun sequence	JBAWAV010000001.1 MAG: Mycobacterium sp. isolate MFD09495_ilm_asm_bin14 k127_6, whole genome shotgun sequence
GCA_036519055.1.fasta.gz	GCF_010727945.1.fasta.gz	84.15	25.02	12.52	GCA_036519055.1	Mycobacterium sp036519055	GCF_010727945.1	Mycobacterium cookii	DATDLZ010000001.1 MAG TPA_asm: Mycobacterium sp. isolate SMAG_U397 k141_233402, whole genome shotgun sequence	NZ_AP022569.1 Mycobacterium cookii strain JCM 12404 chromosome, complete genome
GCA_036519055.1.fasta.gz	GCA_963741555.1.fasta.gz	84.97	25.22	15.07	GCA_036519055.1	Mycobacterium sp036519055	GCA_963741555.1	Mycobacterium sp963741555	DATDLZ010000001.1 MAG TPA_asm: Mycobacterium sp. isolate SMAG_U397 k141_233402, whole genome shotgun sequence	CAVUIH010000001.1 MAG: uncultured Actinomycetota bacterium isolate MFD01872.bin.2.148 genome assembly, contig: contig_108629, whole genome shotgun sequence
GCA_036519055.1.fasta.gz	GCA_963737375.1.fasta.gz	85.02	32.36	17.26	GCA_036519055.1	Mycobacterium sp036519055	GCA_963737375.1	Mycobacterium sp963737375	DATDLZ010000001.1 MAG TPA_asm: Mycobacterium sp. isolate SMAG_U397 k141_233402, whole genome shotgun sequence	CAVTSP010000001.1 MAG: uncultured Actinomycetota bacterium isolate MFD09495.bin.1.50 genome assembly, contig: contig_1064, whole genome shotgun sequence
GCA_036519055.1.fasta.gz	GCA_963836495.1.fasta.gz	84.41	22.31	12.27	GCA_036519055.1	Mycobacterium sp036519055	GCA_963836495.1	Mycobacterium sp963836495	DATDLZ010000001.1 MAG TPA_asm: Mycobacterium sp. isolate SMAG_U397 k141_233402, whole genome shotgun sequence	CAWIJT010000001.1 MAG: uncultured Actinomycetota bacterium isolate MFD09495.bin.1.53 genome assembly, contig: contig_1929, whole genome shotgun sequence
GCA_036519055.1.fasta.gz	GCA_963834615.1.fasta.gz	83.76	23.17	11.81	GCA_036519055.1	Mycobacterium sp036519055	GCA_963834615.1	Mycobacterium sp963834615	DATDLZ010000001.1 MAG TPA_asm: Mycobacterium sp. isolate SMAG_U397 k141_233402, whole genome shotgun sequence	CAWICO010000001.1 MAG: uncultured Actinomycetota bacterium isolate MFD09603.bin.1.106 genome assembly, contig: contig_10575, whole genome shotgun sequence
GCA_036519055.1.fasta.gz	GCA_963720085.1.fasta.gz	83.23	17.13	7.64	GCA_036519055.1	Mycobacterium sp036519055	GCA_963720085.1	Mycobacterium sp963720085	DATDLZ010000001.1 MAG TPA_asm: Mycobacterium sp. isolate SMAG_U397 k141_233402, whole genome shotgun sequence	CAVRER010000001.1 MAG: uncultured Actinomycetota bacterium isolate MFD10071.bin.1.140 genome assembly, contig: contig_100345, whole genome shotgun sequence
GCA_036519055.1.fasta.gz	GCA_963824335.1.fasta.gz	85.25	30.38	15.30	GCA_036519055.1	Mycobacterium sp036519055	GCA_963824335.1	Mycobacterium sp963824335	DATDLZ010000001.1 MAG TPA_asm: Mycobacterium sp. isolate SMAG_U397 k141_233402, whole genome shotgun sequence	CAWGPB010000001.1 MAG: uncultured Actinomycetota bacterium isolate MFD04540.bin.2.45 genome assembly, contig: contig_13784, whole genome shotgun sequence
GCA_036519055.1.fasta.gz	GCF_036488105.1.fasta.gz	93.10	72.25	34.57	GCA_036519055.1	Mycobacterium sp036519055	GCF_036488105.1	Mycobacterium sp036488105	DATDLZ010000001.1 MAG TPA_asm: Mycobacterium sp. isolate SMAG_U397 k141_233402, whole genome shotgun sequence	NZ_DASXHW010000174.1 MAG: Mycobacterium sp. isolate SMAG_U5205 k141_1010319, whole genome shotgun sequence
GCA_036519055.1.fasta.gz	GCA_963818285.1.fasta.gz	84.97	29.23	15.04	GCA_036519055.1	Mycobacterium sp036519055	GCA_963818285.1	Mycobacterium sp963818285	DATDLZ010000001.1 MAG TPA_asm: Mycobacterium sp. isolate SMAG_U397 k141_233402, whole genome shotgun sequence	CAWFRR010000001.1 MAG: uncultured Actinomycetota bacterium isolate MFD00964.bin.2.258 genome assembly, contig: contig_104430, whole genome shotgun sequence
GCA_036519055.1.fasta.gz	GCA_963760095.1.fasta.gz	85.29	31.78	14.22	GCA_036519055.1	Mycobacterium sp036519055	GCA_963760095.1	Mycobacterium sp963760095	DATDLZ010000001.1 MAG TPA_asm: Mycobacterium sp. isolate SMAG_U397 k141_233402, whole genome shotgun sequence	CAVXBT010000001.1 MAG: uncultured Actinomycetota bacterium isolate MFD02472.bin.1.18 genome assembly, contig: contig_13604, whole genome shotgun sequence
GCA_036519055.1.fasta.gz	GCF_035603715.1.fasta.gz	93.07	73.91	35.75	GCA_036519055.1	Mycobacterium sp036519055	GCF_035603715.1	Mycobacterium sp035603715	DATDLZ010000001.1 MAG TPA_asm: Mycobacterium sp. isolate SMAG_U397 k141_233402, whole genome shotgun sequence	NZ_DATNJW010000001.1 MAG: Mycobacterium sp. isolate SMAG_U11409 k141_336273, whole genome shotgun sequence
GCA_036519055.1.fasta.gz	GCA_963815995.1.fasta.gz	93.06	72.88	38.68	GCA_036519055.1	Mycobacterium sp036519055	GCA_963815995.1	Mycobacterium sp963815995	DATDLZ010000001.1 MAG TPA_asm: Mycobacterium sp. isolate SMAG_U397 k141_233402, whole genome shotgun sequence	CAWFIR010000001.1 MAG: uncultured Actinomycetota bacterium isolate MFD01872.bin.2.284 genome assembly, contig: contig_112352, whole genome shotgun sequence
GCA_036519055.1.fasta.gz	GCA_963805675.1.fasta.gz	85.27	29.04	12.38	GCA_036519055.1	Mycobacterium sp036519055	GCA_963805675.1	Mycobacterium sp963805675	DATDLZ010000001.1 MAG TPA_asm: Mycobacterium sp. isolate SMAG_U397 k141_233402, whole genome shotgun sequence	CAWDVY010000001.1 MAG: uncultured Actinomycetota bacterium isolate MFD05580.bin.1.5 genome assembly, contig: contig_12007, whole genome shotgun sequence
GCA_036519055.1.fasta.gz	GCA_963749375.1.fasta.gz	85.96	29.03	17.11	GCA_036519055.1	Mycobacterium sp036519055	GCA_963749375.1	Mycobacterium sp963749375	DATDLZ010000001.1 MAG TPA_asm: Mycobacterium sp. isolate SMAG_U397 k141_233402, whole genome shotgun sequence	CAVVNB010000001.1 MAG: uncultured Actinomycetota bacterium isolate MFD04434.bin.3.229 genome assembly, contig: contig_13082, whole genome shotgun sequence
GCA_036519055.1.fasta.gz	GCF_049281135.1.fasta.gz	93.07	71.48	28.69	GCA_036519055.1	Mycobacterium sp036519055	GCF_049281135.1	Mycobacterium sp049281135	DATDLZ010000001.1 MAG TPA_asm: Mycobacterium sp. isolate SMAG_U397 k141_233402, whole genome shotgun sequence	NZ_JBAPRN010000001.1 MAG: Mycobacterium sp. isolate MFD00598_ilm_asm_bin5 k127_99532, whole genome shotgun sequence
GCA_036519055.1.fasta.gz	GCF_030252325.1.fasta.gz	83.45	18.38	9.59	GCA_036519055.1	Mycobacterium sp036519055	GCF_030252325.1	Mycobacterium wuenschmannii	DATDLZ010000001.1 MAG TPA_asm: Mycobacterium sp. isolate SMAG_U397 k141_233402, whole genome shotgun sequence	NZ_CP126981.1 Candidatus Mycobacterium wuenschmannii isolate wuenschmanii chromosome, complete genome
GCA_036519055.1.fasta.gz	GCA_963733755.1.fasta.gz	89.82	59.00	31.59	GCA_036519055.1	Mycobacterium sp036519055	GCA_963733755.1	Mycobacterium sp963733755	DATDLZ010000001.1 MAG TPA_asm: Mycobacterium sp. isolate SMAG_U397 k141_233402, whole genome shotgun sequence	CAVTEZ010000001.1 MAG: uncultured Actinomycetota bacterium isolate MFD00964.bin.2.52 genome assembly, contig: contig_107747, whole genome shotgun sequence
GCA_036519055.1.fasta.gz	GCF_965277065.1.fasta.gz	84.29	25.43	12.55	GCA_036519055.1	Mycobacterium sp036519055	GCF_965277065.1	Mycobacterium sp965277065	DATDLZ010000001.1 MAG TPA_asm: Mycobacterium sp. isolate SMAG_U397 k141_233402, whole genome shotgun sequence	NZ_CBDIBT010000001.1 MAG: Mycobacterium sp. isolate 6a8151c9-1d64-4c86-8155-6a490b99ed08 contig_1, whole genome shotgun sequence
GCA_036519055.1.fasta.gz	GCA_963723615.1.fasta.gz	84.87	24.71	12.72	GCA_036519055.1	Mycobacterium sp036519055	GCA_963723615.1	Mycobacterium sp963723615	DATDLZ010000001.1 MAG TPA_asm: Mycobacterium sp. isolate SMAG_U397 k141_233402, whole genome shotgun sequence	CAVRRV010000001.1 MAG: uncultured Actinomycetota bacterium isolate MFD01138.bin.1.30 genome assembly, contig: contig_12644, whole genome shotgun sequence
GCA_036519055.1.fasta.gz	GCA_963836555.1.fasta.gz	83.88	18.79	11.34	GCA_036519055.1	Mycobacterium sp036519055	GCA_963836555.1	Mycobacterium sp963836555	DATDLZ010000001.1 MAG TPA_asm: Mycobacterium sp. isolate SMAG_U397 k141_233402, whole genome shotgun sequence	CAWIKT010000001.1 MAG: uncultured Actinomycetota bacterium isolate MFD09400.bin.3.34 genome assembly, contig: contig_1009, whole genome shotgun sequence
GCA_036519055.1.fasta.gz	GCA_963781685.1.fasta.gz	83.28	16.31	7.05	GCA_036519055.1	Mycobacterium sp036519055	GCA_963781685.1	Mycobacterium sp963781685	DATDLZ010000001.1 MAG TPA_asm: Mycobacterium sp. isolate SMAG_U397 k141_233402, whole genome shotgun sequence	CAWAGK010000001.1 MAG: uncultured Actinomycetota bacterium isolate MFD02579.bin.1.116 genome assembly, contig: contig_10211, whole genome shotgun sequence
GCA_036519055.1.fasta.gz	GCA_963833915.1.fasta.gz	85.94	31.31	17.71	GCA_036519055.1	Mycobacterium sp036519055	GCA_963833915.1	Mycobacterium sp963833915	DATDLZ010000001.1 MAG TPA_asm: Mycobacterium sp. isolate SMAG_U397 k141_233402, whole genome shotgun sequence	CAWHZO010000001.1 MAG: uncultured Actinomycetota bacterium isolate MFD04434.bin.1.140 genome assembly, contig: contig_10729, whole genome shotgun sequence
GCA_036519055.1.fasta.gz	GCF_036490025.1.fasta.gz	86.67	38.60	21.29	GCA_036519055.1	Mycobacterium sp036519055	GCF_036490025.1	Mycobacterium sp036490025	DATDLZ010000001.1 MAG TPA_asm: Mycobacterium sp. isolate SMAG_U397 k141_233402, whole genome shotgun sequence	NZ_DASXEP010000048.1 MAG: Mycobacterium sp. isolate SMAG_U5115 k141_1016362, whole genome shotgun sequence
GCA_036519055.1.fasta.gz	GCA_963762535.1.fasta.gz	85.32	28.05	15.38	GCA_036519055.1	Mycobacterium sp036519055	GCA_963762535.1	Mycobacterium sp963762535	DATDLZ010000001.1 MAG TPA_asm: Mycobacterium sp. isolate SMAG_U397 k141_233402, whole genome shotgun sequence	CAVXKX010000001.1 MAG: uncultured Actinomycetota bacterium isolate MFD09603.bin.1.48 genome assembly, contig: contig_16781, whole genome shotgun sequence
GCA_036519055.1.fasta.gz	GCA_963757215.1.fasta.gz	84.01	23.62	12.51	GCA_036519055.1	Mycobacterium sp036519055	GCA_963757215.1	Mycobacterium sp963757215	DATDLZ010000001.1 MAG TPA_asm: Mycobacterium sp. isolate SMAG_U397 k141_233402, whole genome shotgun sequence	CAVWQH010000001.1 MAG: uncultured Actinomycetota bacterium isolate MFD09495.bin.1.31 genome assembly, contig: contig_4510, whole genome shotgun sequence
GCA_036519055.1.fasta.gz	GCA_963753995.1.fasta.gz	83.90	19.15	12.80	GCA_036519055.1	Mycobacterium sp036519055	GCA_963753995.1	Mycobacterium sp963753995	DATDLZ010000001.1 MAG TPA_asm: Mycobacterium sp. isolate SMAG_U397 k141_233402, whole genome shotgun sequence	CAVWEO010000001.1 MAG: uncultured Actinomycetota bacterium isolate MFD09671.bin.3.315 genome assembly, contig: contig_101849, whole genome shotgun sequence
GCA_036519055.1.fasta.gz	GCA_963750755.1.fasta.gz	84.12	21.62	11.50	GCA_036519055.1	Mycobacterium sp036519055	GCA_963750755.1	Mycobacterium sp963750755	DATDLZ010000001.1 MAG TPA_asm: Mycobacterium sp. isolate SMAG_U397 k141_233402, whole genome shotgun sequence	CAVVRW010000001.1 MAG: uncultured Actinomycetota bacterium isolate MFD01213.bin.1.42 genome assembly, contig: contig_160, whole genome shotgun sequence
GCA_036519055.1.fasta.gz	GCF_001673405.1.fasta.gz	84.37	21.89	10.36	GCA_036519055.1	Mycobacterium sp036519055	GCF_001673405.1	Mycobacterium sp001673405	DATDLZ010000001.1 MAG TPA_asm: Mycobacterium sp. isolate SMAG_U397 k141_233402, whole genome shotgun sequence	NZ_LZLV01000001.1 Mycobacterium sp. 1245111.1 contig_1, whole genome shotgun sequence
GCA_036519055.1.fasta.gz	b21de999-6d15-4cab-a0a3-367e5d40c350.fasta.gz	82.90	16.56	8.52	GCA_036519055.1	Mycobacterium sp036519055	b21de999-6d15-4cab-a0a3-367e5d40c350	NOVEL_NTM_83	DATDLZ010000001.1 MAG TPA_asm: Mycobacterium sp. isolate SMAG_U397 k141_233402, whole genome shotgun sequence	contig00001 len=361715 cov=18.6 corr=0 origname=NODE_1_length_361715_cov_18.649352_pilon sw=shovill-spades/1.1.0 date=20250827
GCA_036519055.1.fasta.gz	GCA_963796825.1.fasta.gz	86.87	42.89	20.98	GCA_036519055.1	Mycobacterium sp036519055	GCA_963796825.1	Mycobacterium sp963796825	DATDLZ010000001.1 MAG TPA_asm: Mycobacterium sp. isolate SMAG_U397 k141_233402, whole genome shotgun sequence	CAWCNE010000001.1 MAG: uncultured Actinomycetota bacterium isolate MFD05502.bin.2.37 genome assembly, contig: contig_13758, whole genome shotgun sequence
GCA_036519055.1.fasta.gz	GCA_963850645.1.fasta.gz	83.85	21.71	9.34	GCA_036519055.1	Mycobacterium sp036519055	GCA_963850645.1	Mycobacterium sp963850645	DATDLZ010000001.1 MAG TPA_asm: Mycobacterium sp. isolate SMAG_U397 k141_233402, whole genome shotgun sequence	CAWKME010000001.1 MAG: uncultured Actinomycetota bacterium isolate MFD03044.bin.2.96 genome assembly, contig: contig_14507, whole genome shotgun sequence
GCA_036519055.1.fasta.gz	GCF_049278535.1.fasta.gz	87.92	50.66	27.16	GCA_036519055.1	Mycobacterium sp036519055	GCF_049278535.1	Mycobacterium sp049278535	DATDLZ010000001.1 MAG TPA_asm: Mycobacterium sp. isolate SMAG_U397 k141_233402, whole genome shotgun sequence	NZ_JBAPMI010000001.1 MAG: Mycobacterium sp. isolate MFD03683_ilm_asm_bin10 k127_99023, whole genome shotgun sequence
GCA_036519055.1.fasta.gz	GCA_963791535.1.fasta.gz	84.22	18.93	7.78	GCA_036519055.1	Mycobacterium sp036519055	GCA_963791535.1	Mycobacterium sp963791535	DATDLZ010000001.1 MAG TPA_asm: Mycobacterium sp. isolate SMAG_U397 k141_233402, whole genome shotgun sequence	CAWBSW010000001.1 MAG: uncultured Actinomycetota bacterium isolate MFD04570.bin.2.112 genome assembly, contig: contig_103639, whole genome shotgun sequence
GCA_963822305.1.fasta.gz	GCA_963843125.1.fasta.gz	83.88	24.82	26.21	GCA_963822305.1	Mycobacterium sp963822305	GCA_963843125.1	Mycobacterium sp963843125	CAWGHF010000001.1 MAG: uncultured Actinomycetota bacterium isolate MFD02840.bin.1.259 genome assembly, contig: contig_101795, whole genome shotgun sequence	CAWJIX010000001.1 MAG: uncultured Actinomycetota bacterium isolate MFD05442.bin.1.433 genome assembly, contig: contig_16889, whole genome shotgun sequence
GCA_963822305.1.fasta.gz	GCF_033741175.1.fasta.gz	83.40	21.49	21.33	GCA_963822305.1	Mycobacterium sp963822305	GCF_033741175.1	Mycobacterium sp033741175	CAWGHF010000001.1 MAG: uncultured Actinomycetota bacterium isolate MFD02840.bin.1.259 genome assembly, contig: contig_101795, whole genome shotgun sequence	NZ_JAWQNE010000001.1 Mycolicibacterium sp. 120270 contig00001, whole genome shotgun sequence
GCA_963822305.1.fasta.gz	GCA_963829405.1.fasta.gz	85.14	31.22	34.76	GCA_963822305.1	Mycobacterium sp963822305	GCA_963829405.1	Mycobacterium sp963829405	CAWGHF010000001.1 MAG: uncultured Actinomycetota bacterium isolate MFD02840.bin.1.259 genome assembly, contig: contig_101795, whole genome shotgun sequence	CAWHIZ010000001.1 MAG: uncultured Actinomycetota bacterium isolate MFD01916.bin.1.31 genome assembly, contig: contig_1006, whole genome shotgun sequence
GCA_963822305.1.fasta.gz	GCF_002968285.2.fasta.gz	83.56	20.97	24.39	GCA_963822305.1	Mycobacterium sp963822305	GCF_002968285.2	Mycobacterium sp002968285	CAWGHF010000001.1 MAG: uncultured Actinomycetota bacterium isolate MFD02840.bin.1.259 genome assembly, contig: contig_101795, whole genome shotgun sequence	NZ_CP134400.1 Mycobacterium sp. ITM-2016-00318 chromosome
GCA_963822305.1.fasta.gz	GCF_001668615.1.fasta.gz	82.63	12.75	15.95	GCA_963822305.1	Mycobacterium sp963822305	GCF_001668615.1	Mycobacterium sp001668615	CAWGHF010000001.1 MAG: uncultured Actinomycetota bacterium isolate MFD02840.bin.1.259 genome assembly, contig: contig_101795, whole genome shotgun sequence	NZ_LZMC01000001.1 Mycobacterium sp. 1274761.0 strain 1274761 contig_1, whole genome shotgun sequence
GCA_963822305.1.fasta.gz	GCF_003719305.1.fasta.gz	88.48	48.72	44.47	GCA_963822305.1	Mycobacterium sp963822305	GCF_003719305.1	Mycobacterium stellerae	CAWGHF010000001.1 MAG: uncultured Actinomycetota bacterium isolate MFD02840.bin.1.259 genome assembly, contig: contig_101795, whole genome shotgun sequence	NZ_RARC01000001.1 Mycolicibacterium stellerae strain CECT 8783 NODE_1, whole genome shotgun sequence
GCF_002086455.1.fasta.gz	GCF_002101585.1.fasta.gz	83.48	22.25	22.72	GCF_002086455.1	Mycobacterium algericum	GCF_002101585.1	Mycobacterium engbaekii	NZ_MVHC01000001.1 Mycolicibacter algericus DSM 45454 Mycobacterium_algericum_DSM45454_contig1, whole genome shotgun sequence	NZ_LQOT01000001.1 Mycolicibacter engbaekii strain ATCC 27353 contig_1, whole genome shotgun sequence
GCF_002086455.1.fasta.gz	GCF_010731755.1.fasta.gz	82.45	15.99	17.47	GCF_002086455.1	Mycobacterium algericum	GCF_010731755.1	Mycobacterium minnesotense	NZ_MVHC01000001.1 Mycolicibacter algericus DSM 45454 Mycobacterium_algericum_DSM45454_contig1, whole genome shotgun sequence	NZ_AP022589.1 Mycolicibacter minnesotensis strain JCM 17932 chromosome, complete genome
GCF_002086455.1.fasta.gz	cfcea54e-0331-4874-8c24-3ab2db57949d.fasta.gz	86.43	37.78	35.29	GCF_002086455.1	Mycobacterium algericum	cfcea54e-0331-4874-8c24-3ab2db57949d	NOVEL_NTM_96	NZ_MVHC01000001.1 Mycolicibacter algericus DSM 45454 Mycobacterium_algericum_DSM45454_contig1, whole genome shotgun sequence	contig00001 len=258396 cov=17.5 corr=0 origname=NODE_1_length_258396_cov_17.509328_pilon sw=shovill-spades/1.1.0 date=20250906
GCF_002086455.1.fasta.gz	c71d9a0c-0c7d-42de-a299-76ee5cbe145b.fasta.gz	85.57	33.07	32.14	GCF_002086455.1	Mycobacterium algericum	c71d9a0c-0c7d-42de-a299-76ee5cbe145b	NOVEL_NTM_93	NZ_MVHC01000001.1 Mycolicibacter algericus DSM 45454 Mycobacterium_algericum_DSM45454_contig1, whole genome shotgun sequence	contig00001 len=195800 cov=20.3 corr=0 origname=NODE_1_length_195800_cov_20.341763_pilon sw=shovill-spades/1.1.0 date=20250825
GCF_002086455.1.fasta.gz	GCF_020181615.2.fasta.gz	85.01	30.85	27.50	GCF_002086455.1	Mycobacterium algericum	GCF_020181615.2	Mycobacterium crassicus	NZ_MVHC01000001.1 Mycolicibacter algericus DSM 45454 Mycobacterium_algericum_DSM45454_contig1, whole genome shotgun sequence	NZ_JAYJJR010000001.1 [Mycobacterium] crassicus strain MYC098 NODE_1_length_668502_cov_197.338826, whole genome shotgun sequence
GCF_002086455.1.fasta.gz	GCF_046250095.1.fasta.gz	84.66	28.94	27.48	GCF_002086455.1	Mycobacterium algericum	GCF_046250095.1	Mycobacterium heraklionense_A	NZ_MVHC01000001.1 Mycolicibacter algericus DSM 45454 Mycobacterium_algericum_DSM45454_contig1, whole genome shotgun sequence	NZ_CP176430.1 Mycobacterium sp. SMC-11 chromosome, complete genome
GCF_002086455.1.fasta.gz	GCF_002086515.1.fasta.gz	83.00	17.56	18.28	GCF_002086455.1	Mycobacterium algericum	GCF_002086515.1	Mycobacterium arupense	NZ_MVHC01000001.1 Mycolicibacter algericus DSM 45454 Mycobacterium_algericum_DSM45454_contig1, whole genome shotgun sequence	NZ_MVHH01000001.1 Mycolicibacter arupensis strain DSM 44942 Mycobacterium_arupense_DSM44942_contig1, whole genome shotgun sequence
GCF_002086455.1.fasta.gz	e2dce81e-4f61-41a9-ac52-50ab07080015.fasta.gz	87.42	44.83	44.05	GCF_002086455.1	Mycobacterium algericum	e2dce81e-4f61-41a9-ac52-50ab07080015	NOVEL_NTM_101	NZ_MVHC01000001.1 Mycolicibacter algericus DSM 45454 Mycobacterium_algericum_DSM45454_contig1, whole genome shotgun sequence	contig00001 len=221883 cov=25.9 corr=0 origname=NODE_1_length_221883_cov_25.941964_pilon sw=shovill-spades/1.1.0 date=20250828
GCF_002086455.1.fasta.gz	c8279958-e6c2-4283-aa76-c19e032826f1.fasta.gz	83.85	20.14	21.89	GCF_002086455.1	Mycobacterium algericum	c8279958-e6c2-4283-aa76-c19e032826f1	NOVEL_NTM_94	NZ_MVHC01000001.1 Mycolicibacter algericus DSM 45454 Mycobacterium_algericum_DSM45454_contig1, whole genome shotgun sequence	contig00001 len=136907 cov=24.6 corr=0 origname=NODE_1_length_136907_cov_24.610530_pilon sw=shovill-spades/1.1.0 date=20250825
GCF_002086455.1.fasta.gz	c2539a0d-6633-40fe-920a-7e9f923d3f6d.fasta.gz	84.19	23.71	22.43	GCF_002086455.1	Mycobacterium algericum	c2539a0d-6633-40fe-920a-7e9f923d3f6d	NOVEL_NTM_91	NZ_MVHC01000001.1 Mycolicibacter algericus DSM 45454 Mycobacterium_algericum_DSM45454_contig1, whole genome shotgun sequence	contig00001 len=128828 cov=18.3 corr=0 origname=NODE_1_length_128828_cov_18.286766_pilon sw=shovill-spades/1.1.0 date=20250828
GCF_002086455.1.fasta.gz	GCF_003284925.1.fasta.gz	94.24	73.88	71.17	GCF_002086455.1	Mycobacterium algericum	GCF_003284925.1	Mycobacterium algericum_A	NZ_MVHC01000001.1 Mycolicibacter algericus DSM 45454 Mycobacterium_algericum_DSM45454_contig1, whole genome shotgun sequence	NZ_QMEX01000100.1 Mycolicibacter senuensis strain GF74 contig_100_length_13414_depth_0.81x, whole genome shotgun sequence
GCF_002086455.1.fasta.gz	GCF_020172685.2.fasta.gz	84.73	32.12	26.20	GCF_002086455.1	Mycobacterium algericum	GCF_020172685.2	Mycobacterium nativiensis	NZ_MVHC01000001.1 Mycolicibacter algericus DSM 45454 Mycobacterium_algericum_DSM45454_contig1, whole genome shotgun sequence	NZ_JAYJJU010000001.1 [Mycobacterium] nativiensis strain MYC340 NODE_1_length_572298_cov_65.873875, whole genome shotgun sequence
GCF_002086455.1.fasta.gz	b62859d3-0036-4abd-96a1-cc22128b6fa7.fasta.gz	82.45	15.96	17.07	GCF_002086455.1	Mycobacterium algericum	b62859d3-0036-4abd-96a1-cc22128b6fa7	NOVEL_NTM_85	NZ_MVHC01000001.1 Mycolicibacter algericus DSM 45454 Mycobacterium_algericum_DSM45454_contig1, whole genome shotgun sequence	contig00001 len=188971 cov=17.4 corr=0 origname=NODE_1_length_188971_cov_17.447104_pilon sw=shovill-spades/1.1.0 date=20250828
GCF_002086455.1.fasta.gz	GCF_019645815.1.fasta.gz	85.28	31.83	29.04	GCF_002086455.1	Mycobacterium algericum	GCF_019645815.1	Mycobacterium heraklionense	NZ_MVHC01000001.1 Mycolicibacter algericus DSM 45454 Mycobacterium_algericum_DSM45454_contig1, whole genome shotgun sequence	NZ_CP080997.1 Mycolicibacter heraklionensis strain JCM 30995 chromosome, complete genome
GCF_002086455.1.fasta.gz	GCF_010729485.1.fasta.gz	83.70	21.81	22.91	GCF_002086455.1	Mycobacterium algericum	GCF_010729485.1	Mycobacterium hiberniae	NZ_MVHC01000001.1 Mycolicibacter algericus DSM 45454 Mycobacterium_algericum_DSM45454_contig1, whole genome shotgun sequence	NZ_AP022609.1 Mycolicibacter hiberniae strain JCM 13571 chromosome
GCF_002086455.1.fasta.gz	GCF_020181635.2.fasta.gz	84.27	23.66	22.60	GCF_002086455.1	Mycobacterium algericum	GCF_020181635.2	Mycobacterium zoologicum	NZ_MVHC01000001.1 Mycolicibacter algericus DSM 45454 Mycobacterium_algericum_DSM45454_contig1, whole genome shotgun sequence	NZ_JAYJJS010000001.1 [Mycobacterium] zoologicum strain MYC101 NODE_1_length_317829_cov_205.102236, whole genome shotgun sequence
GCF_002086455.1.fasta.gz	c0116ebe-71bd-4b8b-b37e-d0e1aff7463d.fasta.gz	84.41	27.58	26.26	GCF_002086455.1	Mycobacterium algericum	c0116ebe-71bd-4b8b-b37e-d0e1aff7463d	NOVEL_NTM_89	NZ_MVHC01000001.1 Mycolicibacter algericus DSM 45454 Mycobacterium_algericum_DSM45454_contig1, whole genome shotgun sequence	contig00001 len=292870 cov=27.5 corr=0 origname=NODE_1_length_292870_cov_27.469995_pilon sw=shovill-spades/1.1.0 date=20250829
GCF_002086455.1.fasta.gz	GCF_963378105.1.fasta.gz	84.52	29.18	28.10	GCF_002086455.1	Mycobacterium algericum	GCF_963378105.1	Mycobacterium holstebronense	NZ_MVHC01000001.1 Mycolicibacter algericus DSM 45454 Mycobacterium_algericum_DSM45454_contig1, whole genome shotgun sequence	NZ_OY726398.1 [Mycobacterium] holstebronense strain Mu0102 isolate Mu0102 chromosome 1, complete sequence
GCF_002086455.1.fasta.gz	GCF_963378075.1.fasta.gz	83.89	24.97	26.56	GCF_002086455.1	Mycobacterium algericum	GCF_963378075.1	Mycobacterium kokjensenii	NZ_MVHC01000001.1 Mycolicibacter algericus DSM 45454 Mycobacterium_algericum_DSM45454_contig1, whole genome shotgun sequence	NZ_OY726394.1 [Mycobacterium] kokjensenii strain Mu0083 isolate Mu0083 chromosome 1, complete sequence
GCF_002086455.1.fasta.gz	GCF_002101885.1.fasta.gz	93.18	75.60	76.98	GCF_002086455.1	Mycobacterium algericum	GCF_002101885.1	Mycobacterium senuense	NZ_MVHC01000001.1 Mycolicibacter algericus DSM 45454 Mycobacterium_algericum_DSM45454_contig1, whole genome shotgun sequence	NZ_LQPS01000001.1 Mycolicibacter senuensis strain DSM 44999 contig_1, whole genome shotgun sequence
GCF_002086455.1.fasta.gz	GCF_002101775.1.fasta.gz	83.75	23.49	24.29	GCF_002086455.1	Mycobacterium algericum	GCF_002101775.1	Mycobacterium nonchromogenicum	NZ_MVHC01000001.1 Mycolicibacter algericus DSM 45454 Mycobacterium_algericum_DSM45454_contig1, whole genome shotgun sequence	NZ_LQPI01000001.1 Mycolicibacter nonchromogenicus strain DSM 44164 contig_1, whole genome shotgun sequence
GCF_002086455.1.fasta.gz	GCF_002102265.1.fasta.gz	85.60	33.53	32.17	GCF_002086455.1	Mycobacterium algericum	GCF_002102265.1	Mycobacterium longobardum	NZ_MVHC01000001.1 Mycolicibacter algericus DSM 45454 Mycobacterium_algericum_DSM45454_contig1, whole genome shotgun sequence	NZ_LQPG01000001.1 Mycolicibacter longobardus strain DSM 45394 contig_1, whole genome shotgun sequence
GCF_002086455.1.fasta.gz	GCF_900078685.2.fasta.gz	83.83	23.09	21.98	GCF_002086455.1	Mycobacterium algericum	GCF_900078685.2	Mycobacterium icosiumassiliensis	NZ_MVHC01000001.1 Mycolicibacter algericus DSM 45454 Mycobacterium_algericum_DSM45454_contig1, whole genome shotgun sequence	NZ_LT546165.1 Mycolicibacter icosiumassiliensis strain 8WA6, whole genome shotgun sequence
GCF_002086455.1.fasta.gz	GCF_022374935.2.fasta.gz	84.33	27.23	25.24	GCF_002086455.1	Mycobacterium algericum	GCF_022374935.2	Mycobacterium virginiense	NZ_MVHC01000001.1 Mycolicibacter algericus DSM 45454 Mycobacterium_algericum_DSM45454_contig1, whole genome shotgun sequence	NZ_CP092430.2 Mycolicibacter virginiensis strain DSM 100883 chromosome, complete genome
GCF_002086455.1.fasta.gz	cd6986c5-4c27-4007-909f-1857abfcf04a.fasta.gz	87.74	50.40	48.85	GCF_002086455.1	Mycobacterium algericum	cd6986c5-4c27-4007-909f-1857abfcf04a	NOVEL_NTM_95	NZ_MVHC01000001.1 Mycolicibacter algericus DSM 45454 Mycobacterium_algericum_DSM45454_contig1, whole genome shotgun sequence	contig00001 len=257200 cov=14.8 corr=0 origname=NODE_1_length_257200_cov_14.807790_pilon sw=shovill-spades/1.1.0 date=20250824
GCF_002086455.1.fasta.gz	c38d2629-c3d7-461e-b5b5-9946dd61d6be.fasta.gz	84.84	29.08	29.54	GCF_002086455.1	Mycobacterium algericum	c38d2629-c3d7-461e-b5b5-9946dd61d6be	NOVEL_NTM_92	NZ_MVHC01000001.1 Mycolicibacter algericus DSM 45454 Mycobacterium_algericum_DSM45454_contig1, whole genome shotgun sequence	contig00001 len=145904 cov=19.1 corr=0 origname=NODE_1_length_145904_cov_19.075364_pilon sw=shovill-spades/1.1.0 date=20250825
GCF_002086455.1.fasta.gz	c015e8b1-e56c-45e4-a6a8-7b1bd46948e2.fasta.gz	84.25	26.44	24.27	GCF_002086455.1	Mycobacterium algericum	c015e8b1-e56c-45e4-a6a8-7b1bd46948e2	NOVEL_NTM_90	NZ_MVHC01000001.1 Mycolicibacter algericus DSM 45454 Mycobacterium_algericum_DSM45454_contig1, whole genome shotgun sequence	contig00001 len=227992 cov=26.6 corr=0 origname=NODE_1_length_227992_cov_26.610894_pilon sw=shovill-spades/1.1.0 date=20250823
GCF_002086455.1.fasta.gz	GCF_020181595.2.fasta.gz	84.43	24.41	23.18	GCF_002086455.1	Mycobacterium algericum	GCF_020181595.2	Mycobacterium vasticus	NZ_MVHC01000001.1 Mycolicibacter algericus DSM 45454 Mycobacterium_algericum_DSM45454_contig1, whole genome shotgun sequence	NZ_JAYJJQ010000001.1 [Mycobacterium] vasticus strain MYC017 NODE_1_length_389063_cov_195.584741, whole genome shotgun sequence
GCF_002086455.1.fasta.gz	GCF_010727125.1.fasta.gz	87.70	49.27	49.82	GCF_002086455.1	Mycobacterium algericum	GCF_010727125.1	Mycobacterium terrae	NZ_MVHC01000001.1 Mycolicibacter algericus DSM 45454 Mycobacterium_algericum_DSM45454_contig1, whole genome shotgun sequence	NZ_AP022564.1 Mycolicibacter terrae strain JCM 12143 chromosome, complete genome
GCF_002086455.1.fasta.gz	GCF_046250075.1.fasta.gz	84.50	29.46	28.20	GCF_002086455.1	Mycobacterium algericum	GCF_046250075.1	Mycobacterium sp046250075	NZ_MVHC01000001.1 Mycolicibacter algericus DSM 45454 Mycobacterium_algericum_DSM45454_contig1, whole genome shotgun sequence	NZ_CP176429.1 Mycobacterium sp. SMC-14 chromosome, complete genome
GCF_022374935.2.fasta.gz	b62859d3-0036-4abd-96a1-cc22128b6fa7.fasta.gz	85.55	32.63	37.65	GCF_022374935.2	Mycobacterium virginiense	b62859d3-0036-4abd-96a1-cc22128b6fa7	NOVEL_NTM_85	NZ_CP092430.2 Mycolicibacter virginiensis strain DSM 100883 chromosome, complete genome	contig00001 len=188971 cov=17.4 corr=0 origname=NODE_1_length_188971_cov_17.447104_pilon sw=shovill-spades/1.1.0 date=20250828
GCF_022374935.2.fasta.gz	GCF_963378105.1.fasta.gz	93.31	79.65	82.74	GCF_022374935.2	Mycobacterium virginiense	GCF_963378105.1	Mycobacterium holstebronense	NZ_CP092430.2 Mycolicibacter virginiensis strain DSM 100883 chromosome, complete genome	NZ_OY726398.1 [Mycobacterium] holstebronense strain Mu0102 isolate Mu0102 chromosome 1, complete sequence
GCF_022374935.2.fasta.gz	c71d9a0c-0c7d-42de-a299-76ee5cbe145b.fasta.gz	87.17	41.88	43.91	GCF_022374935.2	Mycobacterium virginiense	c71d9a0c-0c7d-42de-a299-76ee5cbe145b	NOVEL_NTM_93	NZ_CP092430.2 Mycolicibacter virginiensis strain DSM 100883 chromosome, complete genome	contig00001 len=195800 cov=20.3 corr=0 origname=NODE_1_length_195800_cov_20.341763_pilon sw=shovill-spades/1.1.0 date=20250825
GCF_022374935.2.fasta.gz	cfcea54e-0331-4874-8c24-3ab2db57949d.fasta.gz	85.06	27.07	27.27	GCF_022374935.2	Mycobacterium virginiense	cfcea54e-0331-4874-8c24-3ab2db57949d	NOVEL_NTM_96	NZ_CP092430.2 Mycolicibacter virginiensis strain DSM 100883 chromosome, complete genome	contig00001 len=258396 cov=17.5 corr=0 origname=NODE_1_length_258396_cov_17.509328_pilon sw=shovill-spades/1.1.0 date=20250906
GCF_022374935.2.fasta.gz	GCF_963378075.1.fasta.gz	85.12	28.63	32.85	GCF_022374935.2	Mycobacterium virginiense	GCF_963378075.1	Mycobacterium kokjensenii	NZ_CP092430.2 Mycolicibacter virginiensis strain DSM 100883 chromosome, complete genome	NZ_OY726394.1 [Mycobacterium] kokjensenii strain Mu0083 isolate Mu0083 chromosome 1, complete sequence
GCF_022374935.2.fasta.gz	GCF_046250095.1.fasta.gz	94.67	84.53	86.57	GCF_022374935.2	Mycobacterium virginiense	GCF_046250095.1	Mycobacterium heraklionense_A	NZ_CP092430.2 Mycolicibacter virginiensis strain DSM 100883 chromosome, complete genome	NZ_CP176430.1 Mycobacterium sp. SMC-11 chromosome, complete genome
GCF_022374935.2.fasta.gz	GCF_900078685.2.fasta.gz	89.51	55.09	56.57	GCF_022374935.2	Mycobacterium virginiense	GCF_900078685.2	Mycobacterium icosiumassiliensis	NZ_CP092430.2 Mycolicibacter virginiensis strain DSM 100883 chromosome, complete genome	NZ_LT546165.1 Mycolicibacter icosiumassiliensis strain 8WA6, whole genome shotgun sequence
GCF_022374935.2.fasta.gz	cd6986c5-4c27-4007-909f-1857abfcf04a.fasta.gz	84.99	28.15	29.44	GCF_022374935.2	Mycobacterium virginiense	cd6986c5-4c27-4007-909f-1857abfcf04a	NOVEL_NTM_95	NZ_CP092430.2 Mycolicibacter virginiensis strain DSM 100883 chromosome, complete genome	contig00001 len=257200 cov=14.8 corr=0 origname=NODE_1_length_257200_cov_14.807790_pilon sw=shovill-spades/1.1.0 date=20250824
GCF_022374935.2.fasta.gz	c38d2629-c3d7-461e-b5b5-9946dd61d6be.fasta.gz	83.97	21.81	23.89	GCF_022374935.2	Mycobacterium virginiense	c38d2629-c3d7-461e-b5b5-9946dd61d6be	NOVEL_NTM_92	NZ_CP092430.2 Mycolicibacter virginiensis strain DSM 100883 chromosome, complete genome	contig00001 len=145904 cov=19.1 corr=0 origname=NODE_1_length_145904_cov_19.075364_pilon sw=shovill-spades/1.1.0 date=20250825
GCF_022374935.2.fasta.gz	c015e8b1-e56c-45e4-a6a8-7b1bd46948e2.fasta.gz	93.22	75.81	75.06	GCF_022374935.2	Mycobacterium virginiense	c015e8b1-e56c-45e4-a6a8-7b1bd46948e2	NOVEL_NTM_90	NZ_CP092430.2 Mycolicibacter virginiensis strain DSM 100883 chromosome, complete genome	contig00001 len=227992 cov=26.6 corr=0 origname=NODE_1_length_227992_cov_26.610894_pilon sw=shovill-spades/1.1.0 date=20250823
GCF_022374935.2.fasta.gz	e2dce81e-4f61-41a9-ac52-50ab07080015.fasta.gz	84.51	25.88	27.43	GCF_022374935.2	Mycobacterium virginiense	e2dce81e-4f61-41a9-ac52-50ab07080015	NOVEL_NTM_101	NZ_CP092430.2 Mycolicibacter virginiensis strain DSM 100883 chromosome, complete genome	contig00001 len=221883 cov=25.9 corr=0 origname=NODE_1_length_221883_cov_25.941964_pilon sw=shovill-spades/1.1.0 date=20250828
GCF_022374935.2.fasta.gz	GCF_046250075.1.fasta.gz	91.68	76.93	79.42	GCF_022374935.2	Mycobacterium virginiense	GCF_046250075.1	Mycobacterium sp046250075	NZ_CP092430.2 Mycolicibacter virginiensis strain DSM 100883 chromosome, complete genome	NZ_CP176429.1 Mycobacterium sp. SMC-14 chromosome, complete genome
GCF_022374935.2.fasta.gz	c8279958-e6c2-4283-aa76-c19e032826f1.fasta.gz	84.54	22.99	26.94	GCF_022374935.2	Mycobacterium virginiense	c8279958-e6c2-4283-aa76-c19e032826f1	NOVEL_NTM_94	NZ_CP092430.2 Mycolicibacter virginiensis strain DSM 100883 chromosome, complete genome	contig00001 len=136907 cov=24.6 corr=0 origname=NODE_1_length_136907_cov_24.610530_pilon sw=shovill-spades/1.1.0 date=20250825
GCF_022374935.2.fasta.gz	c2539a0d-6633-40fe-920a-7e9f923d3f6d.fasta.gz	84.41	21.74	22.19	GCF_022374935.2	Mycobacterium virginiense	c2539a0d-6633-40fe-920a-7e9f923d3f6d	NOVEL_NTM_91	NZ_CP092430.2 Mycolicibacter virginiensis strain DSM 100883 chromosome, complete genome	contig00001 len=128828 cov=18.3 corr=0 origname=NODE_1_length_128828_cov_18.286766_pilon sw=shovill-spades/1.1.0 date=20250828
GCF_022374935.2.fasta.gz	c0116ebe-71bd-4b8b-b37e-d0e1aff7463d.fasta.gz	89.85	58.18	59.75	GCF_022374935.2	Mycobacterium virginiense	c0116ebe-71bd-4b8b-b37e-d0e1aff7463d	NOVEL_NTM_89	NZ_CP092430.2 Mycolicibacter virginiensis strain DSM 100883 chromosome, complete genome	contig00001 len=292870 cov=27.5 corr=0 origname=NODE_1_length_292870_cov_27.469995_pilon sw=shovill-spades/1.1.0 date=20250829
cff6b3b8-b279-439b-a035-86a2e766f847.fasta.gz	ea80caef-1f9d-4337-92f0-dee77cd4ffab.fasta.gz	91.26	63.84	69.31	cff6b3b8-b279-439b-a035-86a2e766f847	NOVEL_NTM_106	ea80caef-1f9d-4337-92f0-dee77cd4ffab	NOVEL_NTM_49	contig00001 len=139322 cov=17.2 corr=0 origname=NODE_1_length_139322_cov_17.236834_pilon sw=shovill-spades/1.1.0 date=20250907	contig00001 len=93062 cov=12.1 corr=0 origname=NODE_1_length_93062_cov_12.083080_pilon sw=shovill-spades/1.1.0 date=20250822
GCA_022601135.1.fasta.gz	GCA_964498215.1.fasta.gz	89.13	52.77	53.91	GCA_022601135.1	Mycobacterium sp022601135	GCA_964498215.1	Mycobacterium sp964498215	JAHZJB010000098.1 MAG: Actinomycetes bacterium isolate P_S1_bin.2 k141_1024655, whole genome shotgun sequence	CAZCHU010000001.1 MAG TPA_asm: uncultured Mycobacterium sp. isolate SRP334346_co1_78 genome assembly, contig: NODE_604_length_59296_cov_26.339106, whole genome shotgun sequence
GCA_963753995.1.fasta.gz	GCF_039583785.1.fasta.gz	83.45	17.62	16.30	GCA_963753995.1	Mycobacterium sp963753995	GCF_039583785.1	Mycobacterium sp039583785	CAVWEO010000001.1 MAG: uncultured Actinomycetota bacterium isolate MFD09671.bin.3.315 genome assembly, contig: contig_101849, whole genome shotgun sequence	NZ_JAVKSG010000001.1 MAG: Mycobacterium sp. isolate PQ1_20S_bin_2 c_000000000001, whole genome shotgun sequence
GCA_963753995.1.fasta.gz	GCF_049281135.1.fasta.gz	84.43	18.60	11.17	GCA_963753995.1	Mycobacterium sp963753995	GCF_049281135.1	Mycobacterium sp049281135	CAVWEO010000001.1 MAG: uncultured Actinomycetota bacterium isolate MFD09671.bin.3.315 genome assembly, contig: contig_101849, whole genome shotgun sequence	NZ_JBAPRN010000001.1 MAG: Mycobacterium sp. isolate MFD00598_ilm_asm_bin5 k127_99532, whole genome shotgun sequence
GCA_963753995.1.fasta.gz	GCA_963822655.1.fasta.gz	83.94	24.75	20.27	GCA_963753995.1	Mycobacterium sp963753995	GCA_963822655.1	Mycobacterium sp963822655	CAVWEO010000001.1 MAG: uncultured Actinomycetota bacterium isolate MFD09671.bin.3.315 genome assembly, contig: contig_101849, whole genome shotgun sequence	CAWGIJ010000001.1 MAG: uncultured Actinomycetota bacterium isolate MFD09671.bin.1.159 genome assembly, contig: contig_11022, whole genome shotgun sequence
GCA_963753995.1.fasta.gz	GCF_030252325.1.fasta.gz	83.69	23.39	18.27	GCA_963753995.1	Mycobacterium sp963753995	GCF_030252325.1	Mycobacterium wuenschmannii	CAVWEO010000001.1 MAG: uncultured Actinomycetota bacterium isolate MFD09671.bin.3.315 genome assembly, contig: contig_101849, whole genome shotgun sequence	NZ_CP126981.1 Candidatus Mycobacterium wuenschmannii isolate wuenschmanii chromosome, complete genome
GCA_963753995.1.fasta.gz	GCF_965277065.1.fasta.gz	87.91	47.86	35.35	GCA_963753995.1	Mycobacterium sp963753995	GCF_965277065.1	Mycobacterium sp965277065	CAVWEO010000001.1 MAG: uncultured Actinomycetota bacterium isolate MFD09671.bin.3.315 genome assembly, contig: contig_101849, whole genome shotgun sequence	NZ_CBDIBT010000001.1 MAG: Mycobacterium sp. isolate 6a8151c9-1d64-4c86-8155-6a490b99ed08 contig_1, whole genome shotgun sequence
GCA_963753995.1.fasta.gz	GCA_963758115.1.fasta.gz	82.76	17.73	13.81	GCA_963753995.1	Mycobacterium sp963753995	GCA_963758115.1	Mycobacterium sp963758115	CAVWEO010000001.1 MAG: uncultured Actinomycetota bacterium isolate MFD09671.bin.3.315 genome assembly, contig: contig_101849, whole genome shotgun sequence	CAVWUG010000001.1 MAG: uncultured Actinomycetota bacterium isolate MFD00964.bin.1.323 genome assembly, contig: contig_111675, whole genome shotgun sequence
GCA_963753995.1.fasta.gz	GCA_963755805.1.fasta.gz	89.83	52.58	46.99	GCA_963753995.1	Mycobacterium sp963753995	GCA_963755805.1	Mycobacterium sp963755805	CAVWEO010000001.1 MAG: uncultured Actinomycetota bacterium isolate MFD09671.bin.3.315 genome assembly, contig: contig_101849, whole genome shotgun sequence	CAVWLG010000001.1 MAG: uncultured Actinomycetota bacterium isolate MFD09368.bin.2.129 genome assembly, contig: contig_106649, whole genome shotgun sequence
GCA_963753995.1.fasta.gz	GCA_963836555.1.fasta.gz	84.44	22.51	20.34	GCA_963753995.1	Mycobacterium sp963753995	GCA_963836555.1	Mycobacterium sp963836555	CAVWEO010000001.1 MAG: uncultured Actinomycetota bacterium isolate MFD09671.bin.3.315 genome assembly, contig: contig_101849, whole genome shotgun sequence	CAWIKT010000001.1 MAG: uncultured Actinomycetota bacterium isolate MFD09400.bin.3.34 genome assembly, contig: contig_1009, whole genome shotgun sequence
GCA_963753995.1.fasta.gz	GCF_002863225.1.fasta.gz	83.73	24.71	16.56	GCA_963753995.1	Mycobacterium sp963753995	GCF_002863225.1	Mycobacterium sp002863225	CAVWEO010000001.1 MAG: uncultured Actinomycetota bacterium isolate MFD09671.bin.3.315 genome assembly, contig: contig_101849, whole genome shotgun sequence	NZ_PKEK01000039.1 MAG: Mycobacterium sp. isolate Actino1 c_000000000002, whole genome shotgun sequence
GCA_963753995.1.fasta.gz	GCF_010727945.1.fasta.gz	82.28	16.25	12.18	GCA_963753995.1	Mycobacterium sp963753995	GCF_010727945.1	Mycobacterium cookii	CAVWEO010000001.1 MAG: uncultured Actinomycetota bacterium isolate MFD09671.bin.3.315 genome assembly, contig: contig_101849, whole genome shotgun sequence	NZ_AP022569.1 Mycobacterium cookii strain JCM 12404 chromosome, complete genome
GCA_963753995.1.fasta.gz	GCF_036490025.1.fasta.gz	82.76	16.98	14.02	GCA_963753995.1	Mycobacterium sp963753995	GCF_036490025.1	Mycobacterium sp036490025	CAVWEO010000001.1 MAG: uncultured Actinomycetota bacterium isolate MFD09671.bin.3.315 genome assembly, contig: contig_101849, whole genome shotgun sequence	NZ_DASXEP010000048.1 MAG: Mycobacterium sp. isolate SMAG_U5115 k141_1016362, whole genome shotgun sequence
GCA_963753995.1.fasta.gz	GCA_964658855.1.fasta.gz	89.62	33.14	36.23	GCA_963753995.1	Mycobacterium sp963753995	GCA_964658855.1	Mycobacterium sp964658855	CAVWEO010000001.1 MAG: uncultured Actinomycetota bacterium isolate MFD09671.bin.3.315 genome assembly, contig: contig_101849, whole genome shotgun sequence	CBAAAS010000001.1 MAG: uncultured Mycobacterium sp. isolate Brown_K.bin.8 genome assembly, contig: NODE_224_length_23279_cov_5.365010, whole genome shotgun sequence
GCA_963753995.1.fasta.gz	GCA_963762535.1.fasta.gz	86.43	40.35	33.12	GCA_963753995.1	Mycobacterium sp963753995	GCA_963762535.1	Mycobacterium sp963762535	CAVWEO010000001.1 MAG: uncultured Actinomycetota bacterium isolate MFD09671.bin.3.315 genome assembly, contig: contig_101849, whole genome shotgun sequence	CAVXKX010000001.1 MAG: uncultured Actinomycetota bacterium isolate MFD09603.bin.1.48 genome assembly, contig: contig_16781, whole genome shotgun sequence
GCA_963753995.1.fasta.gz	GCA_963757215.1.fasta.gz	83.82	24.28	19.25	GCA_963753995.1	Mycobacterium sp963753995	GCA_963757215.1	Mycobacterium sp963757215	CAVWEO010000001.1 MAG: uncultured Actinomycetota bacterium isolate MFD09671.bin.3.315 genome assembly, contig: contig_101849, whole genome shotgun sequence	CAVWQH010000001.1 MAG: uncultured Actinomycetota bacterium isolate MFD09495.bin.1.31 genome assembly, contig: contig_4510, whole genome shotgun sequence
GCA_963753995.1.fasta.gz	GCA_963836495.1.fasta.gz	83.21	16.87	13.89	GCA_963753995.1	Mycobacterium sp963753995	GCA_963836495.1	Mycobacterium sp963836495	CAVWEO010000001.1 MAG: uncultured Actinomycetota bacterium isolate MFD09671.bin.3.315 genome assembly, contig: contig_101849, whole genome shotgun sequence	CAWIJT010000001.1 MAG: uncultured Actinomycetota bacterium isolate MFD09495.bin.1.53 genome assembly, contig: contig_1929, whole genome shotgun sequence
GCA_963753995.1.fasta.gz	GCA_963834615.1.fasta.gz	82.62	16.37	12.49	GCA_963753995.1	Mycobacterium sp963753995	GCA_963834615.1	Mycobacterium sp963834615	CAVWEO010000001.1 MAG: uncultured Actinomycetota bacterium isolate MFD09671.bin.3.315 genome assembly, contig: contig_101849, whole genome shotgun sequence	CAWICO010000001.1 MAG: uncultured Actinomycetota bacterium isolate MFD09603.bin.1.106 genome assembly, contig: contig_10575, whole genome shotgun sequence
GCA_963753995.1.fasta.gz	GCF_001673405.1.fasta.gz	83.27	23.50	16.65	GCA_963753995.1	Mycobacterium sp963753995	GCF_001673405.1	Mycobacterium sp001673405	CAVWEO010000001.1 MAG: uncultured Actinomycetota bacterium isolate MFD09671.bin.3.315 genome assembly, contig: contig_101849, whole genome shotgun sequence	NZ_LZLV01000001.1 Mycobacterium sp. 1245111.1 contig_1, whole genome shotgun sequence
GCA_963753995.1.fasta.gz	b21de999-6d15-4cab-a0a3-367e5d40c350.fasta.gz	82.64	16.99	13.09	GCA_963753995.1	Mycobacterium sp963753995	b21de999-6d15-4cab-a0a3-367e5d40c350	NOVEL_NTM_83	CAVWEO010000001.1 MAG: uncultured Actinomycetota bacterium isolate MFD09671.bin.3.315 genome assembly, contig: contig_101849, whole genome shotgun sequence	contig00001 len=361715 cov=18.6 corr=0 origname=NODE_1_length_361715_cov_18.649352_pilon sw=shovill-spades/1.1.0 date=20250827
GCA_963753995.1.fasta.gz	GCA_963796825.1.fasta.gz	89.99	58.93	43.14	GCA_963753995.1	Mycobacterium sp963753995	GCA_963796825.1	Mycobacterium sp963796825	CAVWEO010000001.1 MAG: uncultured Actinomycetota bacterium isolate MFD09671.bin.3.315 genome assembly, contig: contig_101849, whole genome shotgun sequence	CAWCNE010000001.1 MAG: uncultured Actinomycetota bacterium isolate MFD05502.bin.2.37 genome assembly, contig: contig_13758, whole genome shotgun sequence
GCA_963753995.1.fasta.gz	GCF_049278535.1.fasta.gz	83.65	19.21	15.42	GCA_963753995.1	Mycobacterium sp963753995	GCF_049278535.1	Mycobacterium sp049278535	CAVWEO010000001.1 MAG: uncultured Actinomycetota bacterium isolate MFD09671.bin.3.315 genome assembly, contig: contig_101849, whole genome shotgun sequence	NZ_JBAPMI010000001.1 MAG: Mycobacterium sp. isolate MFD03683_ilm_asm_bin10 k127_99023, whole genome shotgun sequence
GCA_963753995.1.fasta.gz	GCA_963824335.1.fasta.gz	89.11	55.23	41.64	GCA_963753995.1	Mycobacterium sp963753995	GCA_963824335.1	Mycobacterium sp963824335	CAVWEO010000001.1 MAG: uncultured Actinomycetota bacterium isolate MFD09671.bin.3.315 genome assembly, contig: contig_101849, whole genome shotgun sequence	CAWGPB010000001.1 MAG: uncultured Actinomycetota bacterium isolate MFD04540.bin.2.45 genome assembly, contig: contig_13784, whole genome shotgun sequence
GCA_963753995.1.fasta.gz	GCA_963760095.1.fasta.gz	82.37	15.14	10.14	GCA_963753995.1	Mycobacterium sp963753995	GCA_963760095.1	Mycobacterium sp963760095	CAVWEO010000001.1 MAG: uncultured Actinomycetota bacterium isolate MFD09671.bin.3.315 genome assembly, contig: contig_101849, whole genome shotgun sequence	CAVXBT010000001.1 MAG: uncultured Actinomycetota bacterium isolate MFD02472.bin.1.18 genome assembly, contig: contig_13604, whole genome shotgun sequence
GCA_963753995.1.fasta.gz	GCF_035603715.1.fasta.gz	84.64	18.63	13.49	GCA_963753995.1	Mycobacterium sp963753995	GCF_035603715.1	Mycobacterium sp035603715	CAVWEO010000001.1 MAG: uncultured Actinomycetota bacterium isolate MFD09671.bin.3.315 genome assembly, contig: contig_101849, whole genome shotgun sequence	NZ_DATNJW010000001.1 MAG: Mycobacterium sp. isolate SMAG_U11409 k141_336273, whole genome shotgun sequence
GCA_963753995.1.fasta.gz	GCA_963818285.1.fasta.gz	85.57	32.54	25.06	GCA_963753995.1	Mycobacterium sp963753995	GCA_963818285.1	Mycobacterium sp963818285	CAVWEO010000001.1 MAG: uncultured Actinomycetota bacterium isolate MFD09671.bin.3.315 genome assembly, contig: contig_101849, whole genome shotgun sequence	CAWFRR010000001.1 MAG: uncultured Actinomycetota bacterium isolate MFD00964.bin.2.258 genome assembly, contig: contig_104430, whole genome shotgun sequence
GCA_963753995.1.fasta.gz	GCF_036488105.1.fasta.gz	84.30	17.67	12.65	GCA_963753995.1	Mycobacterium sp963753995	GCF_036488105.1	Mycobacterium sp036488105	CAVWEO010000001.1 MAG: uncultured Actinomycetota bacterium isolate MFD09671.bin.3.315 genome assembly, contig: contig_101849, whole genome shotgun sequence	NZ_DASXHW010000174.1 MAG: Mycobacterium sp. isolate SMAG_U5205 k141_1010319, whole genome shotgun sequence
GCA_963753995.1.fasta.gz	GCA_963815995.1.fasta.gz	83.49	21.73	17.26	GCA_963753995.1	Mycobacterium sp963753995	GCA_963815995.1	Mycobacterium sp963815995	CAVWEO010000001.1 MAG: uncultured Actinomycetota bacterium isolate MFD09671.bin.3.315 genome assembly, contig: contig_101849, whole genome shotgun sequence	CAWFIR010000001.1 MAG: uncultured Actinomycetota bacterium isolate MFD01872.bin.2.284 genome assembly, contig: contig_112352, whole genome shotgun sequence
GCF_001499965.1.fasta.gz	GCF_010728155.1.fasta.gz	83.51	14.76	23.83	GCF_001499965.1	Mycobacterium sp001499965	GCF_010728155.1	Mycobacterium doricum	NZ_LQIT01000001.1 Mycobacterium sp. GA-2829 GCID_NTM_00013_NODE_1.ctg_1, whole genome shotgun sequence	NZ_AP022605.1 Mycolicibacterium doricum strain JCM 12405 chromosome
GCF_001499965.1.fasta.gz	GCF_014218295.1.fasta.gz	85.90	32.50	37.51	GCF_001499965.1	Mycobacterium sp001499965	GCF_014218295.1	Mycobacterium litorale_B	NZ_LQIT01000001.1 Mycobacterium sp. GA-2829 GCID_NTM_00013_NODE_1.ctg_1, whole genome shotgun sequence	NZ_AP023287.1 Mycolicibacterium litorale strain NIIDNTM18 chromosome, complete genome
GCF_001499965.1.fasta.gz	GCF_050205415.1.fasta.gz	85.93	33.81	36.91	GCF_001499965.1	Mycobacterium sp001499965	GCF_050205415.1	Mycobacterium litorale_C	NZ_LQIT01000001.1 Mycobacterium sp. GA-2829 GCID_NTM_00013_NODE_1.ctg_1, whole genome shotgun sequence	NZ_JBNMQY010000001.1 Mycolicibacterium litorale strain JSH_273 contig00001, whole genome shotgun sequence
GCF_001499965.1.fasta.gz	GCF_016313185.1.fasta.gz	84.73	28.24	29.71	GCF_001499965.1	Mycobacterium sp001499965	GCF_016313185.1	Mycobacterium baixiangningiae	NZ_LQIT01000001.1 Mycobacterium sp. GA-2829 GCID_NTM_00013_NODE_1.ctg_1, whole genome shotgun sequence	NZ_CP066218.1 Mycolicibacterium baixiangningiae strain LJ126 chromosome, complete genome
GCF_001499965.1.fasta.gz	GCF_001499995.1.fasta.gz	86.33	35.07	43.14	GCF_001499965.1	Mycobacterium sp001499965	GCF_001499995.1	Mycobacterium sp001499995	NZ_LQIT01000001.1 Mycobacterium sp. GA-2829 GCID_NTM_00013_NODE_1.ctg_1, whole genome shotgun sequence	NZ_LQIU01000001.1 Mycobacterium sp. IS-1496 GCID_NTM_00014_NODE_1.ctg_1, whole genome shotgun sequence
GCF_001499965.1.fasta.gz	GCF_010731695.1.fasta.gz	85.94	34.12	39.77	GCF_001499965.1	Mycobacterium sp001499965	GCF_010731695.1	Mycobacterium litorale	NZ_LQIT01000001.1 Mycobacterium sp. GA-2829 GCID_NTM_00013_NODE_1.ctg_1, whole genome shotgun sequence	NZ_AP022586.1 Mycolicibacterium litorale strain JCM 17423 chromosome, complete genome
GCF_001499965.1.fasta.gz	GCF_010731575.1.fasta.gz	86.22	36.59	39.38	GCF_001499965.1	Mycobacterium sp001499965	GCF_010731575.1	Mycobacterium monacense	NZ_LQIT01000001.1 Mycobacterium sp. GA-2829 GCID_NTM_00013_NODE_1.ctg_1, whole genome shotgun sequence	NZ_AP022617.1 Mycolicibacterium monacense strain JCM 15658 chromosome
GCF_001499965.1.fasta.gz	GCF_001500125.1.fasta.gz	85.89	34.89	43.31	GCF_001499965.1	Mycobacterium sp001499965	GCF_001500125.1	Mycobacterium sp001500125	NZ_LQIT01000001.1 Mycobacterium sp. GA-2829 GCID_NTM_00013_NODE_1.ctg_1, whole genome shotgun sequence	NZ_LQIV01000001.1 Mycobacterium sp. IS-1742 GCID_NTM_00015_NODE_1.ctg_1, whole genome shotgun sequence
GCF_001499965.1.fasta.gz	GCF_004570325.1.fasta.gz	83.58	18.58	21.95	GCF_001499965.1	Mycobacterium sp001499965	GCF_004570325.1	Mycobacterium sp004570325	NZ_LQIT01000001.1 Mycobacterium sp. GA-2829 GCID_NTM_00013_NODE_1.ctg_1, whole genome shotgun sequence	NZ_SPQO01000010.1 Mycobacterium sp. PS03-16 NODE_10_length_169019_cov_103.205244, whole genome shotgun sequence
GCF_010729665.1.fasta.gz	GCF_033741125.1.fasta.gz	82.93	18.25	18.53	GCF_010729665.1	Mycobacterium madagascariense	GCF_033741125.1	Mycobacterium sp033741125	NZ_AP022610.1 Mycolicibacterium madagascariense strain JCM 13574 chromosome	NZ_JAWQPU010000001.1 Mycolicibacterium sp. 050158 contig00001, whole genome shotgun sequence
29fe8644-f3e7-4a5f-9a21-a22efe6785cc.fasta.gz	GCF_008370645.1.fasta.gz	89.55	25.07	22.95	29fe8644-f3e7-4a5f-9a21-a22efe6785cc	NOVEL_NTM_61	GCF_008370645.1	Mycobacterium simiae_A	contig00001 len=16174 cov=3.2 corr=16 origname=NODE_1_length_16174_cov_3.238826_pilon sw=shovill-spades/1.1.0 date=20250826	NZ_VTZN01000001.1 Mycobacterium simiae strain JAL-560-SIM 1, whole genome shotgun sequence
GCA_046735135.1.fasta.gz	GCA_963713225.1.fasta.gz	83.77	21.46	23.23	GCA_046735135.1	Mycobacterium sp036265655	GCA_963713225.1	Mycobacterium sp963713225	JBKPSU010000001.1 MAG: Actinomycetota bacterium isolate GS_EKS_MAG_00014 GS_EKS_000003076836, whole genome shotgun sequence	CAVQLB010000001.1 MAG: uncultured Actinomycetota bacterium isolate MFD02840.bin.1.230 genome assembly, contig: contig_100583, whole genome shotgun sequence
GCA_046735135.1.fasta.gz	GCA_963817825.1.fasta.gz	83.81	19.94	17.11	GCA_046735135.1	Mycobacterium sp036265655	GCA_963817825.1	Mycobacterium sp963817825	JBKPSU010000001.1 MAG: Actinomycetota bacterium isolate GS_EKS_MAG_00014 GS_EKS_000003076836, whole genome shotgun sequence	CAWFQG010000001.1 MAG: uncultured Actinomycetota bacterium isolate MFD05841.bin.1.269 genome assembly, contig: contig_107750, whole genome shotgun sequence
GCA_046735135.1.fasta.gz	GCF_003719305.1.fasta.gz	82.97	16.63	14.01	GCA_046735135.1	Mycobacterium sp036265655	GCF_003719305.1	Mycobacterium stellerae	JBKPSU010000001.1 MAG: Actinomycetota bacterium isolate GS_EKS_MAG_00014 GS_EKS_000003076836, whole genome shotgun sequence	NZ_RARC01000001.1 Mycolicibacterium stellerae strain CECT 8783 NODE_1, whole genome shotgun sequence
GCA_046735135.1.fasta.gz	GCA_963813275.1.fasta.gz	86.27	36.08	31.03	GCA_046735135.1	Mycobacterium sp036265655	GCA_963813275.1	Mycobacterium sp963813275	JBKPSU010000001.1 MAG: Actinomycetota bacterium isolate GS_EKS_MAG_00014 GS_EKS_000003076836, whole genome shotgun sequence	CAWEYH010000001.1 MAG: uncultured Actinomycetota bacterium isolate MFD06085.bin.2.60 genome assembly, contig: contig_14453, whole genome shotgun sequence
GCA_046735135.1.fasta.gz	GCA_902826815.1.fasta.gz	82.89	16.38	13.98	GCA_046735135.1	Mycobacterium sp036265655	GCA_902826815.1	Mycobacterium sp902826815	JBKPSU010000001.1 MAG: Actinomycetota bacterium isolate GS_EKS_MAG_00014 GS_EKS_000003076836, whole genome shotgun sequence	CADEGF010000001.1 MAG: uncultured Mycobacteriaceae bacterium isolate Mycobacteriaceae sp. RBC062 genome assembly, contig: MAG062_1, whole genome shotgun sequence
GCA_046735135.1.fasta.gz	GCA_963804905.1.fasta.gz	84.56	25.13	28.08	GCA_046735135.1	Mycobacterium sp036265655	GCA_963804905.1	Mycobacterium sp963804905	JBKPSU010000001.1 MAG: Actinomycetota bacterium isolate GS_EKS_MAG_00014 GS_EKS_000003076836, whole genome shotgun sequence	CAWDSB010000001.1 MAG: uncultured Actinomycetota bacterium isolate MFD00392.bin.2.252 genome assembly, contig: contig_10777, whole genome shotgun sequence
GCA_046735135.1.fasta.gz	GCA_963715215.1.fasta.gz	83.03	15.74	15.27	GCA_046735135.1	Mycobacterium sp036265655	GCA_963715215.1	Mycobacterium sp963715215	JBKPSU010000001.1 MAG: Actinomycetota bacterium isolate GS_EKS_MAG_00014 GS_EKS_000003076836, whole genome shotgun sequence	CAVQRJ010000001.1 MAG: uncultured Actinomycetota bacterium isolate MFD00392.bin.1.317 genome assembly, contig: contig_100310, whole genome shotgun sequence
GCA_046735135.1.fasta.gz	GCA_963829405.1.fasta.gz	83.11	20.12	20.68	GCA_046735135.1	Mycobacterium sp036265655	GCA_963829405.1	Mycobacterium sp963829405	JBKPSU010000001.1 MAG: Actinomycetota bacterium isolate GS_EKS_MAG_00014 GS_EKS_000003076836, whole genome shotgun sequence	CAWHIZ010000001.1 MAG: uncultured Actinomycetota bacterium isolate MFD01916.bin.1.31 genome assembly, contig: contig_1006, whole genome shotgun sequence
GCA_046735135.1.fasta.gz	GCF_033741175.1.fasta.gz	82.93	15.25	13.98	GCA_046735135.1	Mycobacterium sp036265655	GCF_033741175.1	Mycobacterium sp033741175	JBKPSU010000001.1 MAG: Actinomycetota bacterium isolate GS_EKS_MAG_00014 GS_EKS_000003076836, whole genome shotgun sequence	NZ_JAWQNE010000001.1 Mycolicibacterium sp. 120270 contig00001, whole genome shotgun sequence
GCA_046735135.1.fasta.gz	GCA_963822305.1.fasta.gz	84.09	24.33	22.46	GCA_046735135.1	Mycobacterium sp036265655	GCA_963822305.1	Mycobacterium sp963822305	JBKPSU010000001.1 MAG: Actinomycetota bacterium isolate GS_EKS_MAG_00014 GS_EKS_000003076836, whole genome shotgun sequence	CAWGHF010000001.1 MAG: uncultured Actinomycetota bacterium isolate MFD02840.bin.1.259 genome assembly, contig: contig_101795, whole genome shotgun sequence
GCA_046735135.1.fasta.gz	GCA_963792745.1.fasta.gz	83.68	21.59	19.22	GCA_046735135.1	Mycobacterium sp036265655	GCA_963792745.1	Mycobacterium sp963792745	JBKPSU010000001.1 MAG: Actinomycetota bacterium isolate GS_EKS_MAG_00014 GS_EKS_000003076836, whole genome shotgun sequence	CAWBXH010000001.1 MAG: uncultured Actinomycetota bacterium isolate MFD05442.bin.1.427 genome assembly, contig: contig_11413, whole genome shotgun sequence
GCA_046735135.1.fasta.gz	GCA_963758825.1.fasta.gz	83.41	19.41	19.58	GCA_046735135.1	Mycobacterium sp036265655	GCA_963758825.1	Mycobacterium sp963758825	JBKPSU010000001.1 MAG: Actinomycetota bacterium isolate GS_EKS_MAG_00014 GS_EKS_000003076836, whole genome shotgun sequence	CAVWWV010000001.1 MAG: uncultured Actinomycetota bacterium isolate MFD09368.bin.1.59 genome assembly, contig: contig_108654, whole genome shotgun sequence
GCA_046735135.1.fasta.gz	GCA_963786995.1.fasta.gz	82.93	15.29	15.06	GCA_046735135.1	Mycobacterium sp036265655	GCA_963786995.1	Mycobacterium sp963786995	JBKPSU010000001.1 MAG: Actinomycetota bacterium isolate GS_EKS_MAG_00014 GS_EKS_000003076836, whole genome shotgun sequence	CAWBBH010000001.1 MAG: uncultured Actinomycetota bacterium isolate MFD02840.bin.1.267 genome assembly, contig: contig_116476, whole genome shotgun sequence
GCA_046735135.1.fasta.gz	GCA_963843125.1.fasta.gz	82.95	17.24	16.81	GCA_046735135.1	Mycobacterium sp036265655	GCA_963843125.1	Mycobacterium sp963843125	JBKPSU010000001.1 MAG: Actinomycetota bacterium isolate GS_EKS_MAG_00014 GS_EKS_000003076836, whole genome shotgun sequence	CAWJIX010000001.1 MAG: uncultured Actinomycetota bacterium isolate MFD05442.bin.1.433 genome assembly, contig: contig_16889, whole genome shotgun sequence
GCA_046735135.1.fasta.gz	GCA_963751485.1.fasta.gz	88.40	47.94	38.79	GCA_046735135.1	Mycobacterium sp036265655	GCA_963751485.1	Mycobacterium sp963751485	JBKPSU010000001.1 MAG: Actinomycetota bacterium isolate GS_EKS_MAG_00014 GS_EKS_000003076836, whole genome shotgun sequence	CAVVUT010000001.1 MAG: uncultured Actinomycetota bacterium isolate MFD03975.bin.1.9 genome assembly, contig: contig_104937, whole genome shotgun sequence
GCA_046735135.1.fasta.gz	GCF_002968285.2.fasta.gz	82.24	14.01	15.04	GCA_046735135.1	Mycobacterium sp036265655	GCF_002968285.2	Mycobacterium sp002968285	JBKPSU010000001.1 MAG: Actinomycetota bacterium isolate GS_EKS_MAG_00014 GS_EKS_000003076836, whole genome shotgun sequence	NZ_CP134400.1 Mycobacterium sp. ITM-2016-00318 chromosome
GCA_046735135.1.fasta.gz	GCA_963731195.1.fasta.gz	84.67	23.28	22.79	GCA_046735135.1	Mycobacterium sp036265655	GCA_963731195.1	Mycobacterium sp963731195	JBKPSU010000001.1 MAG: Actinomycetota bacterium isolate GS_EKS_MAG_00014 GS_EKS_000003076836, whole genome shotgun sequence	CAVSVG010000001.1 MAG: uncultured Actinomycetota bacterium isolate MFD06298.bin.2.132 genome assembly, contig: contig_11229, whole genome shotgun sequence
GCA_046735135.1.fasta.gz	GCA_963743225.1.fasta.gz	84.02	20.50	20.10	GCA_046735135.1	Mycobacterium sp036265655	GCA_963743225.1	Mycobacterium sp963743225	JBKPSU010000001.1 MAG: Actinomycetota bacterium isolate GS_EKS_MAG_00014 GS_EKS_000003076836, whole genome shotgun sequence	CAVUPN010000001.1 MAG: uncultured Actinomycetota bacterium isolate MFD06229.bin.1.101 genome assembly, contig: contig_10718, whole genome shotgun sequence
GCA_046735135.1.fasta.gz	GCA_963736825.1.fasta.gz	82.53	9.66	16.11	GCA_046735135.1	Mycobacterium sp036265655	GCA_963736825.1	Mycobacterium sp963736825	JBKPSU010000001.1 MAG: Actinomycetota bacterium isolate GS_EKS_MAG_00014 GS_EKS_000003076836, whole genome shotgun sequence	CAVTQJ010000001.1 MAG: uncultured Actinomycetota bacterium isolate MFD00392.bin.3.929 genome assembly, contig: contig_102154, whole genome shotgun sequence
GCA_046735135.1.fasta.gz	GCA_963734385.1.fasta.gz	84.48	25.28	24.04	GCA_046735135.1	Mycobacterium sp036265655	GCA_963734385.1	Mycobacterium sp963734385	JBKPSU010000001.1 MAG: Actinomycetota bacterium isolate GS_EKS_MAG_00014 GS_EKS_000003076836, whole genome shotgun sequence	CAVTHR010000001.1 MAG: uncultured Actinomycetota bacterium isolate MFD09212.bin.2.112 genome assembly, contig: contig_100240, whole genome shotgun sequence
GCA_046735135.1.fasta.gz	GCA_963809515.1.fasta.gz	83.54	21.62	18.97	GCA_046735135.1	Mycobacterium sp036265655	GCA_963809515.1	Mycobacterium sp963809515	JBKPSU010000001.1 MAG: Actinomycetota bacterium isolate GS_EKS_MAG_00014 GS_EKS_000003076836, whole genome shotgun sequence	CAWEKA010000001.1 MAG: uncultured Actinomycetota bacterium isolate MFD05942.bin.1.463 genome assembly, contig: contig_100277, whole genome shotgun sequence
GCA_046735135.1.fasta.gz	GCA_963716505.1.fasta.gz	84.10	23.51	20.44	GCA_046735135.1	Mycobacterium sp036265655	GCA_963716505.1	Mycobacterium sp963716505	JBKPSU010000001.1 MAG: Actinomycetota bacterium isolate GS_EKS_MAG_00014 GS_EKS_000003076836, whole genome shotgun sequence	CAVQTL010000001.1 MAG: uncultured Actinomycetota bacterium isolate MFD06742.bin.1.131 genome assembly, contig: contig_105312, whole genome shotgun sequence
GCA_963850645.1.fasta.gz	GCF_049673265.1.fasta.gz	86.78	18.75	26.04	GCA_963850645.1	Mycobacterium sp963850645	GCF_049673265.1	Mycobacterium sp049673265	CAWKME010000001.1 MAG: uncultured Actinomycetota bacterium isolate MFD03044.bin.2.96 genome assembly, contig: contig_14507, whole genome shotgun sequence	NZ_JBATXN010000001.1 MAG: Mycobacterium sp. isolate MFD04595_ilm_asm_bin22 k127_246952, whole genome shotgun sequence
GCA_963850645.1.fasta.gz	GCF_035314665.1.fasta.gz	87.78	36.52	34.18	GCA_963850645.1	Mycobacterium sp963850645	GCF_035314665.1	Mycobacterium sp035314665	CAWKME010000001.1 MAG: uncultured Actinomycetota bacterium isolate MFD03044.bin.2.96 genome assembly, contig: contig_14507, whole genome shotgun sequence	NZ_DATFZD010000001.1 MAG: Mycobacterium sp. isolate SMAG_U9560 k141_208193, whole genome shotgun sequence
GCA_963850645.1.fasta.gz	GCF_035570115.1.fasta.gz	86.50	33.25	31.96	GCA_963850645.1	Mycobacterium sp963850645	GCF_035570115.1	Mycobacterium sp035570115	CAWKME010000001.1 MAG: uncultured Actinomycetota bacterium isolate MFD03044.bin.2.96 genome assembly, contig: contig_14507, whole genome shotgun sequence	NZ_DATMLH010000001.1 MAG: Mycobacterium sp. isolate SMAG_U12792 k141_2167738, whole genome shotgun sequence
GCA_963850645.1.fasta.gz	GCF_910591625.1.fasta.gz	84.66	15.71	20.08	GCA_963850645.1	Mycobacterium sp963850645	GCF_910591625.1	Mycobacterium methanotrophicum	CAWKME010000001.1 MAG: uncultured Actinomycetota bacterium isolate MFD03044.bin.2.96 genome assembly, contig: contig_14507, whole genome shotgun sequence	NZ_CAJUXY010000001.1 Candidatus Mycobacterium methanotrophicum isolate VU-WI contig00001, whole genome shotgun sequence
GCA_963850645.1.fasta.gz	GCF_035623875.1.fasta.gz	88.32	37.23	44.36	GCA_963850645.1	Mycobacterium sp963850645	GCF_035623875.1	Mycobacterium sp035623875	CAWKME010000001.1 MAG: uncultured Actinomycetota bacterium isolate MFD03044.bin.2.96 genome assembly, contig: contig_14507, whole genome shotgun sequence	NZ_DASPSP010000284.1 MAG: Mycobacterium sp. isolate SMAG_U12254 k141_1012372, whole genome shotgun sequence
GCA_963850645.1.fasta.gz	GCF_049585075.1.fasta.gz	86.26	20.55	26.41	GCA_963850645.1	Mycobacterium sp963850645	GCF_049585075.1	Mycobacterium sp049585075	CAWKME010000001.1 MAG: uncultured Actinomycetota bacterium isolate MFD03044.bin.2.96 genome assembly, contig: contig_14507, whole genome shotgun sequence	NZ_JBAUZA010000001.1 MAG: Mycobacterium sp. isolate MFD09279_ilm_asm_bin23 k127_312913, whole genome shotgun sequence
GCA_963850645.1.fasta.gz	GCF_036490025.1.fasta.gz	83.11	12.77	16.38	GCA_963850645.1	Mycobacterium sp963850645	GCF_036490025.1	Mycobacterium sp036490025	CAWKME010000001.1 MAG: uncultured Actinomycetota bacterium isolate MFD03044.bin.2.96 genome assembly, contig: contig_14507, whole genome shotgun sequence	NZ_DASXEP010000048.1 MAG: Mycobacterium sp. isolate SMAG_U5115 k141_1016362, whole genome shotgun sequence
GCA_963850645.1.fasta.gz	GCF_049280035.1.fasta.gz	88.08	25.49	29.45	GCA_963850645.1	Mycobacterium sp963850645	GCF_049280035.1	Mycobacterium sp049280035	CAWKME010000001.1 MAG: uncultured Actinomycetota bacterium isolate MFD03044.bin.2.96 genome assembly, contig: contig_14507, whole genome shotgun sequence	NZ_JBAPPI010000001.1 MAG: Mycobacterium sp. isolate MFD03303_ilm_asm_bin24 k127_277683, whole genome shotgun sequence
GCA_963850645.1.fasta.gz	GCF_052143115.1.fasta.gz	87.28	36.19	33.72	GCA_963850645.1	Mycobacterium sp963850645	GCF_052143115.1	Mycobacterium sp052143115	CAWKME010000001.1 MAG: uncultured Actinomycetota bacterium isolate MFD03044.bin.2.96 genome assembly, contig: contig_14507, whole genome shotgun sequence	NZ_JBKQTQ010000001.1 MAG: Mycobacterium sp. isolate MHr2D2E2F__bin_41 MHr2D2E2F_000000000444, whole genome shotgun sequence
GCF_002116635.1.fasta.gz	GCF_025822405.1.fasta.gz	93.19	78.02	78.05	GCF_002116635.1	Mycobacterium szulgai	GCF_025822405.1	Mycobacterium angelicum	NZ_LQPW01000001.1 Mycobacterium szulgai strain DSM 44166 contig_1, whole genome shotgun sequence	NZ_JACKTS010000001.1 Mycobacterium angelicum strain DSM 45057 MANGELICUMDSM45057_contig000001, whole genome shotgun sequence
GCF_026625985.1.fasta.gz	GCF_026723865.1.fasta.gz	88.15	52.93	51.42	GCF_026625985.1	Mycobacterium sp026625985	GCF_026723865.1	Mycobacterium sp026723865	NZ_CP113116.1 Mycobacterium sp. Aquia_213 chromosome, complete genome	NZ_CP113529.1 Mycobacterium sp. Aquia_216 chromosome, complete genome
GCF_026625985.1.fasta.gz	f93b4ad5-9c62-4b79-941e-a3624ed382ee.fasta.gz	83.46	21.54	21.88	GCF_026625985.1	Mycobacterium sp026625985	f93b4ad5-9c62-4b79-941e-a3624ed382ee	NOVEL_NTM_105	NZ_CP113116.1 Mycobacterium sp. Aquia_213 chromosome, complete genome	contig00001 len=411585 cov=18.5 corr=0 origname=NODE_1_length_411585_cov_18.457176_pilon sw=shovill-spades/1.1.0 date=20250825
GCF_026625985.1.fasta.gz	GCF_035616495.1.fasta.gz	83.02	15.78	18.25	GCF_026625985.1	Mycobacterium sp026625985	GCF_035616495.1	Mycobacterium sp035616495	NZ_CP113116.1 Mycobacterium sp. Aquia_213 chromosome, complete genome	NZ_JAPJAV010000001.1 Mycobacterium sp. 663a-19 663a-19_1, whole genome shotgun sequence
GCF_026625985.1.fasta.gz	GCF_036409155.1.fasta.gz	89.09	60.29	53.77	GCF_026625985.1	Mycobacterium sp026625985	GCF_036409155.1	Mycobacterium sp036409155	NZ_CP113116.1 Mycobacterium sp. Aquia_213 chromosome, complete genome	NZ_JAZGLW010000001.1 Mycobacterium sp. 050128 contig00001, whole genome shotgun sequence
GCF_026625985.1.fasta.gz	b66d79c6-8b7d-472d-815b-f5c4a2ab552f.fasta.gz	94.82	86.25	74.73	GCF_026625985.1	Mycobacterium sp026625985	b66d79c6-8b7d-472d-815b-f5c4a2ab552f	NOVEL_NTM_46	NZ_CP113116.1 Mycobacterium sp. Aquia_213 chromosome, complete genome	contig00001 len=312768 cov=8.2 corr=1 origname=NODE_1_length_312768_cov_8.210846_pilon sw=shovill-spades/1.1.0 date=20250829
GCF_026625985.1.fasta.gz	GCF_900176255.2.fasta.gz	88.30	56.37	55.29	GCF_026625985.1	Mycobacterium sp026625985	GCF_900176255.2	Mycobacterium ahvazicum	NZ_CP113116.1 Mycobacterium sp. Aquia_213 chromosome, complete genome	NZ_FXEG02000008.1 Mycobacterium ahvazicum strain AFP003, whole genome shotgun sequence
GCF_026625985.1.fasta.gz	GCF_900157365.1.fasta.gz	83.37	21.19	20.36	GCF_026625985.1	Mycobacterium sp026625985	GCF_900157365.1	Mycobacterium numidiamassiliense	NZ_CP113116.1 Mycobacterium sp. Aquia_213 chromosome, complete genome	NZ_FUEZ01000004.1 Mycobacterium numidiamassiliense strain AB215, whole genome shotgun sequence
GCF_026625985.1.fasta.gz	GCF_902168065.1.fasta.gz	83.25	10.00	18.56	GCF_026625985.1	Mycobacterium sp026625985	GCF_902168065.1	Mycobacterium tilburgii	NZ_CP113116.1 Mycobacterium sp. Aquia_213 chromosome, complete genome	NZ_LR655769.1 Mycobacterium tilburgii strain MEPHI, whole genome shotgun sequence
GCF_026625985.1.fasta.gz	GCF_039023525.1.fasta.gz	88.49	56.51	50.91	GCF_026625985.1	Mycobacterium sp026625985	GCF_039023525.1	Mycobacterium sp039023525	NZ_CP113116.1 Mycobacterium sp. Aquia_213 chromosome, complete genome	NZ_JBCHKV010000001.1 Mycobacterium sp. 050272 contig00001, whole genome shotgun sequence
GCF_026625985.1.fasta.gz	GCF_041287235.1.fasta.gz	88.38	55.18	55.78	GCF_026625985.1	Mycobacterium sp026625985	GCF_041287235.1	Mycobacterium sp041287235	NZ_CP113116.1 Mycobacterium sp. Aquia_213 chromosome, complete genome	NZ_JBGGKR010000001.1 Mycobacterium sp. pR1184 contig00001, whole genome shotgun sequence
GCF_026625985.1.fasta.gz	GCF_050205645.1.fasta.gz	82.53	13.84	15.78	GCF_026625985.1	Mycobacterium sp026625985	GCF_050205645.1	Mycobacterium heidelbergense_A	NZ_CP113116.1 Mycobacterium sp. Aquia_213 chromosome, complete genome	NZ_JBNMQT010000001.1 Mycobacterium heidelbergense strain EL_135 contig00001, whole genome shotgun sequence
GCF_026625985.1.fasta.gz	GCF_900157375.1.fasta.gz	83.48	21.71	21.66	GCF_026625985.1	Mycobacterium sp026625985	GCF_900157375.1	Mycobacterium rhizamassiliense	NZ_CP113116.1 Mycobacterium sp. Aquia_213 chromosome, complete genome	NZ_LT721901.1 Mycobacterium rhizamassiliense strain AB57, whole genome shotgun sequence
GCA_032159775.1.fasta.gz	GCA_963713225.1.fasta.gz	83.11	17.64	17.68	GCA_032159775.1	Mycobacterium sp032159775	GCA_963713225.1	Mycobacterium sp963713225	JAVHWK010000158.1 MAG: Mycobacterium sp. isolate BP_239 scaffold_1002729, whole genome shotgun sequence	CAVQLB010000001.1 MAG: uncultured Actinomycetota bacterium isolate MFD02840.bin.1.230 genome assembly, contig: contig_100583, whole genome shotgun sequence
GCA_032159775.1.fasta.gz	GCA_963817825.1.fasta.gz	82.82	17.06	13.55	GCA_032159775.1	Mycobacterium sp032159775	GCA_963817825.1	Mycobacterium sp963817825	JAVHWK010000158.1 MAG: Mycobacterium sp. isolate BP_239 scaffold_1002729, whole genome shotgun sequence	CAWFQG010000001.1 MAG: uncultured Actinomycetota bacterium isolate MFD05841.bin.1.269 genome assembly, contig: contig_107750, whole genome shotgun sequence
GCA_032159775.1.fasta.gz	GCF_003719305.1.fasta.gz	87.44	45.23	35.29	GCA_032159775.1	Mycobacterium sp032159775	GCF_003719305.1	Mycobacterium stellerae	JAVHWK010000158.1 MAG: Mycobacterium sp. isolate BP_239 scaffold_1002729, whole genome shotgun sequence	NZ_RARC01000001.1 Mycolicibacterium stellerae strain CECT 8783 NODE_1, whole genome shotgun sequence
GCA_032159775.1.fasta.gz	GCA_963813275.1.fasta.gz	83.67	22.85	18.19	GCA_032159775.1	Mycobacterium sp032159775	GCA_963813275.1	Mycobacterium sp963813275	JAVHWK010000158.1 MAG: Mycobacterium sp. isolate BP_239 scaffold_1002729, whole genome shotgun sequence	CAWEYH010000001.1 MAG: uncultured Actinomycetota bacterium isolate MFD06085.bin.2.60 genome assembly, contig: contig_14453, whole genome shotgun sequence
GCA_032159775.1.fasta.gz	GCA_902826815.1.fasta.gz	83.76	20.93	16.53	GCA_032159775.1	Mycobacterium sp032159775	GCA_902826815.1	Mycobacterium sp902826815	JAVHWK010000158.1 MAG: Mycobacterium sp. isolate BP_239 scaffold_1002729, whole genome shotgun sequence	CADEGF010000001.1 MAG: uncultured Mycobacteriaceae bacterium isolate Mycobacteriaceae sp. RBC062 genome assembly, contig: MAG062_1, whole genome shotgun sequence
GCA_032159775.1.fasta.gz	GCF_033741175.1.fasta.gz	82.60	17.64	14.96	GCA_032159775.1	Mycobacterium sp032159775	GCF_033741175.1	Mycobacterium sp033741175	JAVHWK010000158.1 MAG: Mycobacterium sp. isolate BP_239 scaffold_1002729, whole genome shotgun sequence	NZ_JAWQNE010000001.1 Mycolicibacterium sp. 120270 contig00001, whole genome shotgun sequence
GCA_032159775.1.fasta.gz	GCA_963715215.1.fasta.gz	83.15	19.31	17.34	GCA_032159775.1	Mycobacterium sp032159775	GCA_963715215.1	Mycobacterium sp963715215	JAVHWK010000158.1 MAG: Mycobacterium sp. isolate BP_239 scaffold_1002729, whole genome shotgun sequence	CAVQRJ010000001.1 MAG: uncultured Actinomycetota bacterium isolate MFD00392.bin.1.317 genome assembly, contig: contig_100310, whole genome shotgun sequence
GCA_032159775.1.fasta.gz	GCA_963829405.1.fasta.gz	84.46	28.09	26.74	GCA_032159775.1	Mycobacterium sp032159775	GCA_963829405.1	Mycobacterium sp963829405	JAVHWK010000158.1 MAG: Mycobacterium sp. isolate BP_239 scaffold_1002729, whole genome shotgun sequence	CAWHIZ010000001.1 MAG: uncultured Actinomycetota bacterium isolate MFD01916.bin.1.31 genome assembly, contig: contig_1006, whole genome shotgun sequence
GCA_032159775.1.fasta.gz	GCA_963822305.1.fasta.gz	87.80	50.01	42.76	GCA_032159775.1	Mycobacterium sp032159775	GCA_963822305.1	Mycobacterium sp963822305	JAVHWK010000158.1 MAG: Mycobacterium sp. isolate BP_239 scaffold_1002729, whole genome shotgun sequence	CAWGHF010000001.1 MAG: uncultured Actinomycetota bacterium isolate MFD02840.bin.1.259 genome assembly, contig: contig_101795, whole genome shotgun sequence
GCA_032159775.1.fasta.gz	GCA_963792745.1.fasta.gz	82.81	18.37	15.14	GCA_032159775.1	Mycobacterium sp032159775	GCA_963792745.1	Mycobacterium sp963792745	JAVHWK010000158.1 MAG: Mycobacterium sp. isolate BP_239 scaffold_1002729, whole genome shotgun sequence	CAWBXH010000001.1 MAG: uncultured Actinomycetota bacterium isolate MFD05442.bin.1.427 genome assembly, contig: contig_11413, whole genome shotgun sequence
GCA_032159775.1.fasta.gz	GCA_963758825.1.fasta.gz	94.72	81.85	76.43	GCA_032159775.1	Mycobacterium sp032159775	GCA_963758825.1	Mycobacterium sp963758825	JAVHWK010000158.1 MAG: Mycobacterium sp. isolate BP_239 scaffold_1002729, whole genome shotgun sequence	CAVWWV010000001.1 MAG: uncultured Actinomycetota bacterium isolate MFD09368.bin.1.59 genome assembly, contig: contig_108654, whole genome shotgun sequence
GCA_032159775.1.fasta.gz	GCA_963786995.1.fasta.gz	83.27	19.17	17.48	GCA_032159775.1	Mycobacterium sp032159775	GCA_963786995.1	Mycobacterium sp963786995	JAVHWK010000158.1 MAG: Mycobacterium sp. isolate BP_239 scaffold_1002729, whole genome shotgun sequence	CAWBBH010000001.1 MAG: uncultured Actinomycetota bacterium isolate MFD02840.bin.1.267 genome assembly, contig: contig_116476, whole genome shotgun sequence
GCA_032159775.1.fasta.gz	GCA_963843125.1.fasta.gz	83.07	19.67	17.76	GCA_032159775.1	Mycobacterium sp032159775	GCA_963843125.1	Mycobacterium sp963843125	JAVHWK010000158.1 MAG: Mycobacterium sp. isolate BP_239 scaffold_1002729, whole genome shotgun sequence	CAWJIX010000001.1 MAG: uncultured Actinomycetota bacterium isolate MFD05442.bin.1.433 genome assembly, contig: contig_16889, whole genome shotgun sequence
GCA_032159775.1.fasta.gz	GCA_963751485.1.fasta.gz	82.60	15.20	11.39	GCA_032159775.1	Mycobacterium sp032159775	GCA_963751485.1	Mycobacterium sp963751485	JAVHWK010000158.1 MAG: Mycobacterium sp. isolate BP_239 scaffold_1002729, whole genome shotgun sequence	CAVVUT010000001.1 MAG: uncultured Actinomycetota bacterium isolate MFD03975.bin.1.9 genome assembly, contig: contig_104937, whole genome shotgun sequence
GCA_032159775.1.fasta.gz	GCF_002968285.2.fasta.gz	82.94	17.85	17.75	GCA_032159775.1	Mycobacterium sp032159775	GCF_002968285.2	Mycobacterium sp002968285	JAVHWK010000158.1 MAG: Mycobacterium sp. isolate BP_239 scaffold_1002729, whole genome shotgun sequence	NZ_CP134400.1 Mycobacterium sp. ITM-2016-00318 chromosome
GCA_032159775.1.fasta.gz	GCA_963731195.1.fasta.gz	88.12	45.26	41.03	GCA_032159775.1	Mycobacterium sp032159775	GCA_963731195.1	Mycobacterium sp963731195	JAVHWK010000158.1 MAG: Mycobacterium sp. isolate BP_239 scaffold_1002729, whole genome shotgun sequence	CAVSVG010000001.1 MAG: uncultured Actinomycetota bacterium isolate MFD06298.bin.2.132 genome assembly, contig: contig_11229, whole genome shotgun sequence
GCA_032159775.1.fasta.gz	GCA_963743225.1.fasta.gz	82.71	16.06	14.58	GCA_032159775.1	Mycobacterium sp032159775	GCA_963743225.1	Mycobacterium sp963743225	JAVHWK010000158.1 MAG: Mycobacterium sp. isolate BP_239 scaffold_1002729, whole genome shotgun sequence	CAVUPN010000001.1 MAG: uncultured Actinomycetota bacterium isolate MFD06229.bin.1.101 genome assembly, contig: contig_10718, whole genome shotgun sequence
GCA_032159775.1.fasta.gz	GCA_963736825.1.fasta.gz	83.15	14.61	22.56	GCA_032159775.1	Mycobacterium sp032159775	GCA_963736825.1	Mycobacterium sp963736825	JAVHWK010000158.1 MAG: Mycobacterium sp. isolate BP_239 scaffold_1002729, whole genome shotgun sequence	CAVTQJ010000001.1 MAG: uncultured Actinomycetota bacterium isolate MFD00392.bin.3.929 genome assembly, contig: contig_102154, whole genome shotgun sequence
GCA_032159775.1.fasta.gz	GCA_963734385.1.fasta.gz	83.66	19.07	16.79	GCA_032159775.1	Mycobacterium sp032159775	GCA_963734385.1	Mycobacterium sp963734385	JAVHWK010000158.1 MAG: Mycobacterium sp. isolate BP_239 scaffold_1002729, whole genome shotgun sequence	CAVTHR010000001.1 MAG: uncultured Actinomycetota bacterium isolate MFD09212.bin.2.112 genome assembly, contig: contig_100240, whole genome shotgun sequence
GCA_032159775.1.fasta.gz	GCA_963809515.1.fasta.gz	85.75	36.25	29.45	GCA_032159775.1	Mycobacterium sp032159775	GCA_963809515.1	Mycobacterium sp963809515	JAVHWK010000158.1 MAG: Mycobacterium sp. isolate BP_239 scaffold_1002729, whole genome shotgun sequence	CAWEKA010000001.1 MAG: uncultured Actinomycetota bacterium isolate MFD05942.bin.1.463 genome assembly, contig: contig_100277, whole genome shotgun sequence
GCA_032159775.1.fasta.gz	GCA_963756865.1.fasta.gz	83.26	18.11	17.26	GCA_032159775.1	Mycobacterium sp032159775	GCA_963756865.1	Mycobacterium sp963756865	JAVHWK010000158.1 MAG: Mycobacterium sp. isolate BP_239 scaffold_1002729, whole genome shotgun sequence	CAVWPQ010000001.1 MAG: uncultured Actinomycetota bacterium isolate MFD05442.bin.3.542 genome assembly, contig: contig_11237, whole genome shotgun sequence
GCA_032159775.1.fasta.gz	GCA_963716505.1.fasta.gz	87.05	43.27	34.83	GCA_032159775.1	Mycobacterium sp032159775	GCA_963716505.1	Mycobacterium sp963716505	JAVHWK010000158.1 MAG: Mycobacterium sp. isolate BP_239 scaffold_1002729, whole genome shotgun sequence	CAVQTL010000001.1 MAG: uncultured Actinomycetota bacterium isolate MFD06742.bin.1.131 genome assembly, contig: contig_105312, whole genome shotgun sequence
GCA_963784665.1.fasta.gz	GCF_025263485.1.fasta.gz	82.78	19.04	16.11	GCA_963784665.1	Mycobacterium sp963784665	GCF_025263485.1	Mycobacterium sp025263485	CAWASA010000001.1 MAG: uncultured Actinomycetota bacterium isolate MFD02416.bin.2.246 genome assembly, contig: contig_101802, whole genome shotgun sequence	NZ_CP079863.1 Mycobacterium sp. SMC-2 chromosome, complete genome
GCA_963784665.1.fasta.gz	GCA_963820045.1.fasta.gz	83.95	24.07	23.77	GCA_963784665.1	Mycobacterium sp963784665	GCA_963820045.1	Mycobacterium sp963820045	CAWASA010000001.1 MAG: uncultured Actinomycetota bacterium isolate MFD02416.bin.2.246 genome assembly, contig: contig_101802, whole genome shotgun sequence	CAWFYN010000001.1 MAG: uncultured Actinomycetota bacterium isolate MFD05442.bin.1.371 genome assembly, contig: contig_10144, whole genome shotgun sequence
GCA_963784665.1.fasta.gz	GCF_052145595.1.fasta.gz	84.51	24.07	19.25	GCA_963784665.1	Mycobacterium sp963784665	GCF_052145595.1	Mycobacterium sp052145595	CAWASA010000001.1 MAG: uncultured Actinomycetota bacterium isolate MFD02416.bin.2.246 genome assembly, contig: contig_101802, whole genome shotgun sequence	NZ_JBKQOI010000001.1 MAG: Mycobacterium sp. isolate LASYr2D2E2F__bin_6 LASYr2D2E2F_000000000661, whole genome shotgun sequence
GCA_963784665.1.fasta.gz	GCA_963809285.1.fasta.gz	83.85	21.18	20.16	GCA_963784665.1	Mycobacterium sp963784665	GCA_963809285.1	Mycobacterium sp963809285	CAWASA010000001.1 MAG: uncultured Actinomycetota bacterium isolate MFD02416.bin.2.246 genome assembly, contig: contig_101802, whole genome shotgun sequence	CAWEIY010000001.1 MAG: uncultured Actinomycetota bacterium isolate MFD06092.bin.1.181 genome assembly, contig: contig_103909, whole genome shotgun sequence
GCA_963784665.1.fasta.gz	GCA_964397935.1.fasta.gz	85.07	23.97	24.86	GCA_963784665.1	Mycobacterium sp963784665	GCA_964397935.1	Mycobacterium sp964397935	CAWASA010000001.1 MAG: uncultured Actinomycetota bacterium isolate MFD02416.bin.2.246 genome assembly, contig: contig_101802, whole genome shotgun sequence	CAYNLB010000001.1 MAG TPA_asm: uncultured Mycobacterium sp. isolate binchicken_co129_563 genome assembly, contig: NODE_386_length_92678_cov_49.054608, whole genome shotgun sequence
GCA_963784665.1.fasta.gz	GCF_019645855.1.fasta.gz	83.81	20.80	19.94	GCA_963784665.1	Mycobacterium sp963784665	GCF_019645855.1	Mycobacterium malmoense	CAWASA010000001.1 MAG: uncultured Actinomycetota bacterium isolate MFD02416.bin.2.246 genome assembly, contig: contig_101802, whole genome shotgun sequence	NZ_CP080999.1 Mycobacterium malmoense strain ATCC 29571 chromosome, complete genome
GCA_963784665.1.fasta.gz	GCA_963850895.1.fasta.gz	85.58	31.14	27.03	GCA_963784665.1	Mycobacterium sp963784665	GCA_963850895.1	Mycobacterium sp963850895	CAWASA010000001.1 MAG: uncultured Actinomycetota bacterium isolate MFD02416.bin.2.246 genome assembly, contig: contig_101802, whole genome shotgun sequence	CAWKNK010000001.1 MAG: uncultured Actinomycetota bacterium isolate MFD00991.bin.1.137 genome assembly, contig: contig_13108, whole genome shotgun sequence
GCA_963784665.1.fasta.gz	GCA_963848535.1.fasta.gz	85.82	35.14	29.24	GCA_963784665.1	Mycobacterium sp963784665	GCA_963848535.1	Mycobacterium sp963848535	CAWASA010000001.1 MAG: uncultured Actinomycetota bacterium isolate MFD02416.bin.2.246 genome assembly, contig: contig_101802, whole genome shotgun sequence	CAWKEM010000001.1 MAG: uncultured Actinomycetota bacterium isolate MFD03044.bin.1.118 genome assembly, contig: contig_16969, whole genome shotgun sequence
GCA_963784665.1.fasta.gz	GCA_963788075.1.fasta.gz	83.27	17.32	13.46	GCA_963784665.1	Mycobacterium sp963784665	GCA_963788075.1	Mycobacterium sp963788075	CAWASA010000001.1 MAG: uncultured Actinomycetota bacterium isolate MFD02416.bin.2.246 genome assembly, contig: contig_101802, whole genome shotgun sequence	CAWBFI010000001.1 MAG: uncultured Actinomycetota bacterium isolate MFD02579.bin.1.4 genome assembly, contig: contig_10213, whole genome shotgun sequence
GCA_963784665.1.fasta.gz	GCF_002102255.1.fasta.gz	83.94	24.41	18.50	GCA_963784665.1	Mycobacterium sp963784665	GCF_002102255.1	Mycobacterium nebraskense	CAWASA010000001.1 MAG: uncultured Actinomycetota bacterium isolate MFD02416.bin.2.246 genome assembly, contig: contig_101802, whole genome shotgun sequence	NZ_LQPH01000001.1 Mycobacterium nebraskense strain DSM 44803 contig_1, whole genome shotgun sequence
GCA_963784665.1.fasta.gz	GCA_963784685.1.fasta.gz	83.36	18.87	14.59	GCA_963784665.1	Mycobacterium sp963784665	GCA_963784685.1	Mycobacterium sp963784685	CAWASA010000001.1 MAG: uncultured Actinomycetota bacterium isolate MFD02416.bin.2.246 genome assembly, contig: contig_101802, whole genome shotgun sequence	CAWASF010000001.1 MAG: uncultured Actinomycetota bacterium isolate MFD02579.bin.1.106 genome assembly, contig: contig_10214, whole genome shotgun sequence
GCA_963784665.1.fasta.gz	GCF_002102155.1.fasta.gz	82.80	15.03	13.61	GCA_963784665.1	Mycobacterium sp963784665	GCF_002102155.1	Mycobacterium europaeum	CAWASA010000001.1 MAG: uncultured Actinomycetota bacterium isolate MFD02416.bin.2.246 genome assembly, contig: contig_101802, whole genome shotgun sequence	NZ_LQOU01000001.1 Mycobacterium europaeum strain DSM 45397 contig_1, whole genome shotgun sequence
GCA_963784665.1.fasta.gz	f5096e3c-0cf2-42f5-a254-92ce170e70f3.fasta.gz	83.55	15.72	12.18	GCA_963784665.1	Mycobacterium sp963784665	f5096e3c-0cf2-42f5-a254-92ce170e70f3	NOVEL_NTM_48	CAWASA010000001.1 MAG: uncultured Actinomycetota bacterium isolate MFD02416.bin.2.246 genome assembly, contig: contig_101802, whole genome shotgun sequence	contig00001 len=124105 cov=13.3 corr=1 origname=NODE_1_length_124105_cov_13.319715_pilon sw=shovill-spades/1.1.0 date=20250825
GCA_963784665.1.fasta.gz	cfe4063b-3a84-4db5-a3df-98253993a323.fasta.gz	83.12	17.91	16.13	GCA_963784665.1	Mycobacterium sp963784665	cfe4063b-3a84-4db5-a3df-98253993a323	NOVEL_NTM_97	CAWASA010000001.1 MAG: uncultured Actinomycetota bacterium isolate MFD02416.bin.2.246 genome assembly, contig: contig_101802, whole genome shotgun sequence	contig00001 len=223575 cov=15.9 corr=0 origname=NODE_1_length_223575_cov_15.859193_pilon sw=shovill-spades/1.1.0 date=20250828
GCA_963784665.1.fasta.gz	GCA_963813935.1.fasta.gz	83.69	22.60	19.62	GCA_963784665.1	Mycobacterium sp963784665	GCA_963813935.1	Mycobacterium sp963813935	CAWASA010000001.1 MAG: uncultured Actinomycetota bacterium isolate MFD02416.bin.2.246 genome assembly, contig: contig_101802, whole genome shotgun sequence	CAWFAR010000001.1 MAG: uncultured Actinomycetota bacterium isolate MFD01138.bin.1.83 genome assembly, contig: contig_12648, whole genome shotgun sequence
GCA_963784665.1.fasta.gz	GCF_025965855.1.fasta.gz	83.65	16.56	13.73	GCA_963784665.1	Mycobacterium sp963784665	GCF_025965855.1	Mycobacterium sp025965855	CAWASA010000001.1 MAG: uncultured Actinomycetota bacterium isolate MFD02416.bin.2.246 genome assembly, contig: contig_101802, whole genome shotgun sequence	NZ_JAOPWB010000158.1 MAG: Mycobacterium sp. isolate RYN_163 scaffold_1009795, whole genome shotgun sequence
GCA_963784665.1.fasta.gz	GCF_001667585.1.fasta.gz	83.02	17.46	15.59	GCA_963784665.1	Mycobacterium sp963784665	GCF_001667585.1	Mycobacterium sp001667585	CAWASA010000001.1 MAG: uncultured Actinomycetota bacterium isolate MFD02416.bin.2.246 genome assembly, contig: contig_101802, whole genome shotgun sequence	NZ_LZJZ01000001.1 Mycobacterium sp. E2733 contig_1, whole genome shotgun sequence
GCA_963784665.1.fasta.gz	GCA_963785625.1.fasta.gz	83.25	18.97	17.96	GCA_963784665.1	Mycobacterium sp963784665	GCA_963785625.1	Mycobacterium sp963785625	CAWASA010000001.1 MAG: uncultured Actinomycetota bacterium isolate MFD02416.bin.2.246 genome assembly, contig: contig_101802, whole genome shotgun sequence	CAWAWC010000001.1 MAG: uncultured Actinomycetota bacterium isolate MFD05580.bin.1.26 genome assembly, contig: contig_11897, whole genome shotgun sequence
GCA_963784665.1.fasta.gz	GCF_001667075.1.fasta.gz	82.92	17.07	16.05	GCA_963784665.1	Mycobacterium sp963784665	GCF_001667075.1	Mycobacterium sp001667075	CAWASA010000001.1 MAG: uncultured Actinomycetota bacterium isolate MFD02416.bin.2.246 genome assembly, contig: contig_101802, whole genome shotgun sequence	NZ_LZIL01000001.1 Mycobacterium sp. 852014-52450_SCH5900713 contig_1, whole genome shotgun sequence
GCA_963784665.1.fasta.gz	GCF_001666835.1.fasta.gz	82.59	17.09	15.51	GCA_963784665.1	Mycobacterium sp963784665	GCF_001666835.1	Mycobacterium sp001666835	CAWASA010000001.1 MAG: uncultured Actinomycetota bacterium isolate MFD02416.bin.2.246 genome assembly, contig: contig_101802, whole genome shotgun sequence	NZ_LZJF01000001.1 Mycobacterium sp. E3251 contig_1, whole genome shotgun sequence
GCA_963784665.1.fasta.gz	GCF_002086735.1.fasta.gz	82.66	15.36	12.71	GCA_963784665.1	Mycobacterium sp963784665	GCF_002086735.1	Mycobacterium scrofulaceum	CAWASA010000001.1 MAG: uncultured Actinomycetota bacterium isolate MFD02416.bin.2.246 genome assembly, contig: contig_101802, whole genome shotgun sequence	NZ_MVIJ01000100.1 Mycobacterium scrofulaceum strain DSM 43992 NODE_100_length_7206_cov_39.9543, whole genome shotgun sequence
GCA_963784665.1.fasta.gz	GCF_900240975.1.fasta.gz	82.38	15.63	14.20	GCA_963784665.1	Mycobacterium sp963784665	GCF_900240975.1	Mycobacterium sp900240975	CAWASA010000001.1 MAG: uncultured Actinomycetota bacterium isolate MFD02416.bin.2.246 genome assembly, contig: contig_101802, whole genome shotgun sequence	NZ_LT968769.1 Mycobacterium sp. 4858, whole genome shotgun sequence
GCA_963784665.1.fasta.gz	GCF_010731655.1.fasta.gz	83.08	17.63	14.78	GCA_963784665.1	Mycobacterium sp963784665	GCF_010731655.1	Mycobacterium paraseoulense	CAWASA010000001.1 MAG: uncultured Actinomycetota bacterium isolate MFD02416.bin.2.246 genome assembly, contig: contig_101802, whole genome shotgun sequence	NZ_AP022619.1 Mycobacterium paraseoulense strain JCM 16952 chromosome
GCA_963784665.1.fasta.gz	GCF_010731595.1.fasta.gz	82.90	16.92	15.60	GCA_963784665.1	Mycobacterium sp963784665	GCF_010731595.1	Mycobacterium seoulense	CAWASA010000001.1 MAG: uncultured Actinomycetota bacterium isolate MFD02416.bin.2.246 genome assembly, contig: contig_101802, whole genome shotgun sequence	NZ_AP022582.1 Mycobacterium seoulense strain JCM 16018 chromosome, complete genome
GCA_963784665.1.fasta.gz	GCF_010730745.1.fasta.gz	83.04	15.75	15.91	GCA_963784665.1	Mycobacterium sp963784665	GCF_010730745.1	Mycobacterium heidelbergense	CAWASA010000001.1 MAG: uncultured Actinomycetota bacterium isolate MFD02416.bin.2.246 genome assembly, contig: contig_101802, whole genome shotgun sequence	NZ_AP022615.1 Mycobacterium heidelbergense strain JCM 14842 chromosome
GCA_963784665.1.fasta.gz	GCF_001907675.1.fasta.gz	82.12	15.23	12.00	GCA_963784665.1	Mycobacterium sp963784665	GCF_001907675.1	Mycobacterium paraffinicum_A	CAWASA010000001.1 MAG: uncultured Actinomycetota bacterium isolate MFD02416.bin.2.246 genome assembly, contig: contig_101802, whole genome shotgun sequence	NZ_MPNT01000001.1 Mycobacterium paraffinicum strain M11 NODE_1_length_557015_cov_8.14244_ID_451, whole genome shotgun sequence
GCA_963784665.1.fasta.gz	GCA_963802525.1.fasta.gz	84.13	22.52	20.30	GCA_963784665.1	Mycobacterium sp963784665	GCA_963802525.1	Mycobacterium sp963802525	CAWASA010000001.1 MAG: uncultured Actinomycetota bacterium isolate MFD02416.bin.2.246 genome assembly, contig: contig_101802, whole genome shotgun sequence	CAWDJC010000001.1 MAG: uncultured Actinomycetota bacterium isolate MFD06435.bin.1.50 genome assembly, contig: contig_10555, whole genome shotgun sequence
GCA_963784665.1.fasta.gz	GCA_963800315.1.fasta.gz	85.02	31.25	30.09	GCA_963784665.1	Mycobacterium sp963784665	GCA_963800315.1	Mycobacterium sp963800315	CAWASA010000001.1 MAG: uncultured Actinomycetota bacterium isolate MFD02416.bin.2.246 genome assembly, contig: contig_101802, whole genome shotgun sequence	CAWDAS010000001.1 MAG: uncultured Actinomycetota bacterium isolate MFD01721.bin.1.87 genome assembly, contig: contig_13353, whole genome shotgun sequence
GCA_963784665.1.fasta.gz	GCA_963796035.1.fasta.gz	83.22	15.16	15.08	GCA_963784665.1	Mycobacterium sp963784665	GCA_963796035.1	Mycobacterium sp963796035	CAWASA010000001.1 MAG: uncultured Actinomycetota bacterium isolate MFD02416.bin.2.246 genome assembly, contig: contig_101802, whole genome shotgun sequence	CAWCJU010000001.1 MAG: uncultured Actinomycetota bacterium isolate MFD09603.bin.2.190 genome assembly, contig: contig_10200, whole genome shotgun sequence
GCA_963784665.1.fasta.gz	GCF_001667665.1.fasta.gz	82.67	15.31	13.37	GCA_963784665.1	Mycobacterium sp963784665	GCF_001667665.1	Mycobacterium sp001667665	CAWASA010000001.1 MAG: uncultured Actinomycetota bacterium isolate MFD02416.bin.2.246 genome assembly, contig: contig_101802, whole genome shotgun sequence	NZ_LZJM01000001.1 Mycobacterium sp. E342 contig_1, whole genome shotgun sequence
GCA_963784665.1.fasta.gz	GCF_025822865.1.fasta.gz	82.71	18.31	17.29	GCA_963784665.1	Mycobacterium sp963784665	GCF_025822865.1	Mycobacterium paraffinicum	CAWASA010000001.1 MAG: uncultured Actinomycetota bacterium isolate MFD02416.bin.2.246 genome assembly, contig: contig_101802, whole genome shotgun sequence	NZ_JACKUR010000003.1 Mycobacterium paraffinicum strain DSM 44181 MPARAFFINICUMDSM44181_contig000003, whole genome shotgun sequence
GCF_001667265.1.fasta.gz	GCF_010729895.1.fasta.gz	90.27	68.37	66.96	GCF_001667265.1	Mycobacterium sp001667265	GCF_010729895.1	Mycobacterium confluentis	NZ_LZHW01000001.1 Mycobacterium sp. ACS4331 contig_1, whole genome shotgun sequence	NZ_AP022612.1 Mycolicibacterium confluentis strain JCM 13671 chromosome
GCF_013449725.1.fasta.gz	GCF_016767715.1.fasta.gz	84.27	31.27	30.35	GCF_013449725.1	Mycobacterium sp013449725	GCF_016767715.1	Mycobacterium gwanakae	NZ_JACCFF010000001.1 Mycobacteroides sp. LB1 contig00001, whole genome shotgun sequence	NZ_CP050145.1 Mycobacteroides chelonae strain Myco3a chromosome, complete genome
GCF_900566075.1.fasta.gz	GCF_900566085.1.fasta.gz	89.96	58.44	57.53	GCF_900566075.1	Mycobacterium pseudokansasii	GCF_900566085.1	Mycobacterium attenuatum	NZ_UPHU01000002.1 Mycobacterium pseudokansasii strain MK142, whole genome shotgun sequence	NZ_UPHT01000230.1 Mycobacterium attenuatum strain MK41 isolate MK41, whole genome shotgun sequence
8d1941e8-25df-429b-84bb-c1ab7d3ed8e6.fasta.gz	GCF_002101785.1.fasta.gz	83.03	16.82	15.32	8d1941e8-25df-429b-84bb-c1ab7d3ed8e6	NOVEL_NTM_12	GCF_002101785.1	Mycobacterium palustre	contig00001 len=313040 cov=41.5 corr=0 origname=NODE_1_length_313040_cov_41.506296_pilon sw=shovill-spades/1.1.0 date=20250823	NZ_LQPJ01000001.1 Mycobacterium palustre strain DSM 44572 contig_1, whole genome shotgun sequence
8d1941e8-25df-429b-84bb-c1ab7d3ed8e6.fasta.gz	GCF_000164135.1.fasta.gz	83.93	22.30	18.68	8d1941e8-25df-429b-84bb-c1ab7d3ed8e6	NOVEL_NTM_12	GCF_000164135.1	Mycobacterium parascrofulaceum	contig00001 len=313040 cov=41.5 corr=0 origname=NODE_1_length_313040_cov_41.506296_pilon sw=shovill-spades/1.1.0 date=20250823	NZ_GG770676.1 Mycobacterium parascrofulaceum ATCC BAA-614 SCAFFOLD124, whole genome shotgun sequence
8d1941e8-25df-429b-84bb-c1ab7d3ed8e6.fasta.gz	GCF_001665875.1.fasta.gz	89.66	59.49	60.75	8d1941e8-25df-429b-84bb-c1ab7d3ed8e6	NOVEL_NTM_12	GCF_001665875.1	Mycobacterium sp001665875	contig00001 len=313040 cov=41.5 corr=0 origname=NODE_1_length_313040_cov_41.506296_pilon sw=shovill-spades/1.1.0 date=20250823	NZ_LZTA01000001.1 Mycobacterium sp. 852002-40037_SCH5390672 contig_1, whole genome shotgun sequence
8d1941e8-25df-429b-84bb-c1ab7d3ed8e6.fasta.gz	GCA_963820045.1.fasta.gz	83.89	22.81	24.29	8d1941e8-25df-429b-84bb-c1ab7d3ed8e6	NOVEL_NTM_12	GCA_963820045.1	Mycobacterium sp963820045	contig00001 len=313040 cov=41.5 corr=0 origname=NODE_1_length_313040_cov_41.506296_pilon sw=shovill-spades/1.1.0 date=20250823	CAWFYN010000001.1 MAG: uncultured Actinomycetota bacterium isolate MFD05442.bin.1.371 genome assembly, contig: contig_10144, whole genome shotgun sequence
8d1941e8-25df-429b-84bb-c1ab7d3ed8e6.fasta.gz	GCF_900157385.1.fasta.gz	82.94	17.59	16.03	8d1941e8-25df-429b-84bb-c1ab7d3ed8e6	NOVEL_NTM_12	GCF_900157385.1	Mycobacterium terramassiliense	contig00001 len=313040 cov=41.5 corr=0 origname=NODE_1_length_313040_cov_41.506296_pilon sw=shovill-spades/1.1.0 date=20250823	NZ_LT717690.1 Mycobacterium terramassiliense strain AB308, whole genome shotgun sequence
8d1941e8-25df-429b-84bb-c1ab7d3ed8e6.fasta.gz	GCF_010731675.1.fasta.gz	86.70	43.82	43.75	8d1941e8-25df-429b-84bb-c1ab7d3ed8e6	NOVEL_NTM_12	GCF_010731675.1	Mycobacterium marseillense	contig00001 len=313040 cov=41.5 corr=0 origname=NODE_1_length_313040_cov_41.506296_pilon sw=shovill-spades/1.1.0 date=20250823	NZ_AP022584.1 Mycobacterium marseillense strain JCM 17324 chromosome, complete genome
8d1941e8-25df-429b-84bb-c1ab7d3ed8e6.fasta.gz	c0589a93-1916-4dd5-a358-47c1bb8e6f53.fasta.gz	89.99	65.07	62.45	8d1941e8-25df-429b-84bb-c1ab7d3ed8e6	NOVEL_NTM_12	c0589a93-1916-4dd5-a358-47c1bb8e6f53	NOVEL_NTM_47	contig00001 len=313040 cov=41.5 corr=0 origname=NODE_1_length_313040_cov_41.506296_pilon sw=shovill-spades/1.1.0 date=20250823	contig00001 len=200806 cov=15.7 corr=0 origname=NODE_1_length_200806_cov_15.723775_pilon sw=shovill-spades/1.1.0 date=20250827
8d1941e8-25df-429b-84bb-c1ab7d3ed8e6.fasta.gz	b6c82a5a-e8f4-4ccf-8114-6216fa9172ff.fasta.gz	83.50	16.73	13.31	8d1941e8-25df-429b-84bb-c1ab7d3ed8e6	NOVEL_NTM_12	b6c82a5a-e8f4-4ccf-8114-6216fa9172ff	NOVEL_NTM_86	contig00001 len=313040 cov=41.5 corr=0 origname=NODE_1_length_313040_cov_41.506296_pilon sw=shovill-spades/1.1.0 date=20250823	contig00001 len=121552 cov=8.1 corr=1 origname=NODE_1_length_121552_cov_8.071643_pilon sw=shovill-spades/1.1.0 date=20250829
8d1941e8-25df-429b-84bb-c1ab7d3ed8e6.fasta.gz	GCF_001673535.1.fasta.gz	83.20	17.59	17.23	8d1941e8-25df-429b-84bb-c1ab7d3ed8e6	NOVEL_NTM_12	GCF_001673535.1	Mycobacterium sp001673535	contig00001 len=313040 cov=41.5 corr=0 origname=NODE_1_length_313040_cov_41.506296_pilon sw=shovill-spades/1.1.0 date=20250823	NZ_LZLY01000001.1 Mycobacterium sp. 1081908.1 contig_1, whole genome shotgun sequence
8d1941e8-25df-429b-84bb-c1ab7d3ed8e6.fasta.gz	GCF_019645855.1.fasta.gz	82.97	15.58	16.10	8d1941e8-25df-429b-84bb-c1ab7d3ed8e6	NOVEL_NTM_12	GCF_019645855.1	Mycobacterium malmoense	contig00001 len=313040 cov=41.5 corr=0 origname=NODE_1_length_313040_cov_41.506296_pilon sw=shovill-spades/1.1.0 date=20250823	NZ_CP080999.1 Mycobacterium malmoense strain ATCC 29571 chromosome, complete genome
8d1941e8-25df-429b-84bb-c1ab7d3ed8e6.fasta.gz	GCF_001672915.1.fasta.gz	82.93	15.62	14.08	8d1941e8-25df-429b-84bb-c1ab7d3ed8e6	NOVEL_NTM_12	GCF_001672915.1	Mycobacterium sp001672915	contig00001 len=313040 cov=41.5 corr=0 origname=NODE_1_length_313040_cov_41.506296_pilon sw=shovill-spades/1.1.0 date=20250823	NZ_LZKR01000001.1 Mycobacterium sp. 1245805.9 contig_1, whole genome shotgun sequence
8d1941e8-25df-429b-84bb-c1ab7d3ed8e6.fasta.gz	GCA_963849935.1.fasta.gz	88.49	48.63	57.40	8d1941e8-25df-429b-84bb-c1ab7d3ed8e6	NOVEL_NTM_12	GCA_963849935.1	Mycobacterium sp963849935	contig00001 len=313040 cov=41.5 corr=0 origname=NODE_1_length_313040_cov_41.506296_pilon sw=shovill-spades/1.1.0 date=20250823	CAWKJQ010000001.1 MAG: uncultured Actinomycetota bacterium isolate MFD01213.bin.3.118 genome assembly, contig: contig_10677, whole genome shotgun sequence
8d1941e8-25df-429b-84bb-c1ab7d3ed8e6.fasta.gz	GCF_019243155.1.fasta.gz	84.39	19.81	20.03	8d1941e8-25df-429b-84bb-c1ab7d3ed8e6	NOVEL_NTM_12	GCF_019243155.1	Mycobacterium sp019243155	contig00001 len=313040 cov=41.5 corr=0 origname=NODE_1_length_313040_cov_41.506296_pilon sw=shovill-spades/1.1.0 date=20250823	NZ_JAFAUS010000378.1 MAG: Mycobacterium sp. isolate CP_BM_RX_16 BM_RX_k147_10016718, whole genome shotgun sequence
8d1941e8-25df-429b-84bb-c1ab7d3ed8e6.fasta.gz	a13b204d-6fe3-448b-bd77-0c68c1614d4e.fasta.gz	83.59	18.34	16.61	8d1941e8-25df-429b-84bb-c1ab7d3ed8e6	NOVEL_NTM_12	a13b204d-6fe3-448b-bd77-0c68c1614d4e	NOVEL_NTM_2	contig00001 len=313040 cov=41.5 corr=0 origname=NODE_1_length_313040_cov_41.506296_pilon sw=shovill-spades/1.1.0 date=20250823	contig00001 len=207356 cov=20.2 corr=0 origname=NODE_1_length_207356_cov_20.178653_pilon sw=shovill-spades/1.1.0 date=20250822
8d1941e8-25df-429b-84bb-c1ab7d3ed8e6.fasta.gz	GCF_002102255.1.fasta.gz	84.12	23.46	19.17	8d1941e8-25df-429b-84bb-c1ab7d3ed8e6	NOVEL_NTM_12	GCF_002102255.1	Mycobacterium nebraskense	contig00001 len=313040 cov=41.5 corr=0 origname=NODE_1_length_313040_cov_41.506296_pilon sw=shovill-spades/1.1.0 date=20250823	NZ_LQPH01000001.1 Mycobacterium nebraskense strain DSM 44803 contig_1, whole genome shotgun sequence
8d1941e8-25df-429b-84bb-c1ab7d3ed8e6.fasta.gz	GCF_041890355.1.fasta.gz	84.11	22.98	21.78	8d1941e8-25df-429b-84bb-c1ab7d3ed8e6	NOVEL_NTM_12	GCF_041890355.1	Mycobacterium hainanense	contig00001 len=313040 cov=41.5 corr=0 origname=NODE_1_length_313040_cov_41.506296_pilon sw=shovill-spades/1.1.0 date=20250823	NZ_CP169059.1 Mycobacterium sp. HNNTM2301 chromosome, complete genome
8d1941e8-25df-429b-84bb-c1ab7d3ed8e6.fasta.gz	GCF_002101815.1.fasta.gz	83.39	18.68	18.27	8d1941e8-25df-429b-84bb-c1ab7d3ed8e6	NOVEL_NTM_12	GCF_002101815.1	Mycobacterium paraense	contig00001 len=313040 cov=41.5 corr=0 origname=NODE_1_length_313040_cov_41.506296_pilon sw=shovill-spades/1.1.0 date=20250823	NZ_LQPM01000001.1 Mycobacterium paraense strain IEC26 contig_1, whole genome shotgun sequence
8d1941e8-25df-429b-84bb-c1ab7d3ed8e6.fasta.gz	GCF_001667145.1.fasta.gz	89.79	58.06	63.41	8d1941e8-25df-429b-84bb-c1ab7d3ed8e6	NOVEL_NTM_12	GCF_001667145.1	Mycobacterium sp001667145	contig00001 len=313040 cov=41.5 corr=0 origname=NODE_1_length_313040_cov_41.506296_pilon sw=shovill-spades/1.1.0 date=20250823	NZ_LZIF01000001.1 Mycobacterium sp. 852002-51971_SCH5477799-a contig_1, whole genome shotgun sequence
8d1941e8-25df-429b-84bb-c1ab7d3ed8e6.fasta.gz	GCA_002102225.1.fasta.gz	82.93	17.20	16.02	8d1941e8-25df-429b-84bb-c1ab7d3ed8e6	NOVEL_NTM_12	GCA_002102225.1	Mycobacterium interjectum_B	contig00001 len=313040 cov=41.5 corr=0 origname=NODE_1_length_313040_cov_41.506296_pilon sw=shovill-spades/1.1.0 date=20250823	LQPB01000001.1 Mycobacterium interjectum strain DSM 44064 contig_1, whole genome shotgun sequence
8d1941e8-25df-429b-84bb-c1ab7d3ed8e6.fasta.gz	GCF_001666755.1.fasta.gz	83.39	19.90	20.43	8d1941e8-25df-429b-84bb-c1ab7d3ed8e6	NOVEL_NTM_12	GCF_001666755.1	Mycobacterium sp001666755	contig00001 len=313040 cov=41.5 corr=0 origname=NODE_1_length_313040_cov_41.506296_pilon sw=shovill-spades/1.1.0 date=20250823	NZ_LZJC01000001.1 Mycobacterium sp. E1214 contig_1, whole genome shotgun sequence
8d1941e8-25df-429b-84bb-c1ab7d3ed8e6.fasta.gz	eadbaf49-e92f-4d65-9a0b-de3c6b08c478.fasta.gz	83.44	16.22	17.03	8d1941e8-25df-429b-84bb-c1ab7d3ed8e6	NOVEL_NTM_12	eadbaf49-e92f-4d65-9a0b-de3c6b08c478	NOVEL_NTM_8	contig00001 len=313040 cov=41.5 corr=0 origname=NODE_1_length_313040_cov_41.506296_pilon sw=shovill-spades/1.1.0 date=20250823	contig00001 len=111437 cov=19.7 corr=0 origname=NODE_1_length_111437_cov_19.708789_pilon sw=shovill-spades/1.1.0 date=20250828
8d1941e8-25df-429b-84bb-c1ab7d3ed8e6.fasta.gz	GCA_036500645.1.fasta.gz	83.95	12.13	22.17	8d1941e8-25df-429b-84bb-c1ab7d3ed8e6	NOVEL_NTM_12	GCA_036500645.1	Mycobacterium sp036500645	contig00001 len=313040 cov=41.5 corr=0 origname=NODE_1_length_313040_cov_41.506296_pilon sw=shovill-spades/1.1.0 date=20250823	DASYBR010000001.1 MAG TPA_asm: Mycobacterium sp. isolate SMAG_U4912 k141_1516649, whole genome shotgun sequence
8d1941e8-25df-429b-84bb-c1ab7d3ed8e6.fasta.gz	GCF_001667885.1.fasta.gz	83.96	23.82	23.65	8d1941e8-25df-429b-84bb-c1ab7d3ed8e6	NOVEL_NTM_12	GCF_001667885.1	Mycobacterium scrofulaceum_C	contig00001 len=313040 cov=41.5 corr=0 origname=NODE_1_length_313040_cov_41.506296_pilon sw=shovill-spades/1.1.0 date=20250823	NZ_LZJW01000001.1 Mycobacterium scrofulaceum strain E3039 contig_1, whole genome shotgun sequence
8d1941e8-25df-429b-84bb-c1ab7d3ed8e6.fasta.gz	GCA_001665295.1.fasta.gz	82.76	16.44	14.71	8d1941e8-25df-429b-84bb-c1ab7d3ed8e6	NOVEL_NTM_12	GCA_001665295.1	Mycobacterium sp001665295	contig00001 len=313040 cov=41.5 corr=0 origname=NODE_1_length_313040_cov_41.506296_pilon sw=shovill-spades/1.1.0 date=20250823	LZSE01000001.1 Mycobacterium sp. 1554424.7 contig_1, whole genome shotgun sequence
8d1941e8-25df-429b-84bb-c1ab7d3ed8e6.fasta.gz	cfe4063b-3a84-4db5-a3df-98253993a323.fasta.gz	83.04	17.40	16.89	8d1941e8-25df-429b-84bb-c1ab7d3ed8e6	NOVEL_NTM_12	cfe4063b-3a84-4db5-a3df-98253993a323	NOVEL_NTM_97	contig00001 len=313040 cov=41.5 corr=0 origname=NODE_1_length_313040_cov_41.506296_pilon sw=shovill-spades/1.1.0 date=20250823	contig00001 len=223575 cov=15.9 corr=0 origname=NODE_1_length_223575_cov_15.859193_pilon sw=shovill-spades/1.1.0 date=20250828
8d1941e8-25df-429b-84bb-c1ab7d3ed8e6.fasta.gz	GCF_003284975.1.fasta.gz	89.38	59.78	60.56	8d1941e8-25df-429b-84bb-c1ab7d3ed8e6	NOVEL_NTM_12	GCF_003284975.1	Mycobacterium europaeum_A	contig00001 len=313040 cov=41.5 corr=0 origname=NODE_1_length_313040_cov_41.506296_pilon sw=shovill-spades/1.1.0 date=20250823	NZ_QMEU01000100.1 Mycobacterium colombiense strain GF76 contig_100_length_16950_depth_0.91x, whole genome shotgun sequence
8d1941e8-25df-429b-84bb-c1ab7d3ed8e6.fasta.gz	GCF_010730575.1.fasta.gz	82.73	16.69	15.41	8d1941e8-25df-429b-84bb-c1ab7d3ed8e6	NOVEL_NTM_12	GCF_010730575.1	Mycobacterium parmense	contig00001 len=313040 cov=41.5 corr=0 origname=NODE_1_length_313040_cov_41.506296_pilon sw=shovill-spades/1.1.0 date=20250823	NZ_AP022614.1 Mycobacterium parmense strain JCM 14742 chromosome
8d1941e8-25df-429b-84bb-c1ab7d3ed8e6.fasta.gz	GCA_036273375.1.fasta.gz	90.15	57.48	62.19	8d1941e8-25df-429b-84bb-c1ab7d3ed8e6	NOVEL_NTM_12	GCA_036273375.1	Mycobacterium sp036273375	contig00001 len=313040 cov=41.5 corr=0 origname=NODE_1_length_313040_cov_41.506296_pilon sw=shovill-spades/1.1.0 date=20250823	DASUHS010000001.1 MAG TPA_asm: Mycobacterium sp. isolate SMAG_U1440 k141_640295, whole genome shotgun sequence
8d1941e8-25df-429b-84bb-c1ab7d3ed8e6.fasta.gz	GCF_001673555.1.fasta.gz	89.93	53.86	55.29	8d1941e8-25df-429b-84bb-c1ab7d3ed8e6	NOVEL_NTM_12	GCF_001673555.1	Mycobacterium sp001673555	contig00001 len=313040 cov=41.5 corr=0 origname=NODE_1_length_313040_cov_41.506296_pilon sw=shovill-spades/1.1.0 date=20250823	NZ_LZMB01000001.1 Mycobacterium sp. 1165178.9 contig_1, whole genome shotgun sequence
8d1941e8-25df-429b-84bb-c1ab7d3ed8e6.fasta.gz	GCF_001672975.1.fasta.gz	88.06	52.92	49.13	8d1941e8-25df-429b-84bb-c1ab7d3ed8e6	NOVEL_NTM_12	GCF_001672975.1	Mycobacterium sp001672975	contig00001 len=313040 cov=41.5 corr=0 origname=NODE_1_length_313040_cov_41.506296_pilon sw=shovill-spades/1.1.0 date=20250823	NZ_LZKU01000001.1 Mycobacterium sp. 1465703.0 strain 1465703 contig_1, whole genome shotgun sequence
8d1941e8-25df-429b-84bb-c1ab7d3ed8e6.fasta.gz	a1ce8b7f-d229-4afa-a038-f1243534ec19.fasta.gz	89.57	57.51	54.88	8d1941e8-25df-429b-84bb-c1ab7d3ed8e6	NOVEL_NTM_12	a1ce8b7f-d229-4afa-a038-f1243534ec19	NOVEL_NTM_45	contig00001 len=313040 cov=41.5 corr=0 origname=NODE_1_length_313040_cov_41.506296_pilon sw=shovill-spades/1.1.0 date=20250823	contig00001 len=234383 cov=18.8 corr=0 origname=NODE_1_length_234383_cov_18.784629_pilon sw=shovill-spades/1.1.0 date=20250827
8d1941e8-25df-429b-84bb-c1ab7d3ed8e6.fasta.gz	GCF_001668725.1.fasta.gz	83.08	16.38	15.73	8d1941e8-25df-429b-84bb-c1ab7d3ed8e6	NOVEL_NTM_12	GCF_001668725.1	Mycobacterium sp001668725	contig00001 len=313040 cov=41.5 corr=0 origname=NODE_1_length_313040_cov_41.506296_pilon sw=shovill-spades/1.1.0 date=20250823	NZ_LZKL01000001.1 Mycobacterium sp. E787 contig_1, whole genome shotgun sequence
8d1941e8-25df-429b-84bb-c1ab7d3ed8e6.fasta.gz	GCF_001667925.1.fasta.gz	88.51	51.01	49.44	8d1941e8-25df-429b-84bb-c1ab7d3ed8e6	NOVEL_NTM_12	GCF_001667925.1	Mycobacterium sp001667925	contig00001 len=313040 cov=41.5 corr=0 origname=NODE_1_length_313040_cov_41.506296_pilon sw=shovill-spades/1.1.0 date=20250823	NZ_LZJR01000001.1 Mycobacterium sp. E2479 contig_1, whole genome shotgun sequence
8d1941e8-25df-429b-84bb-c1ab7d3ed8e6.fasta.gz	GCF_000455205.1.fasta.gz	82.99	16.54	14.22	8d1941e8-25df-429b-84bb-c1ab7d3ed8e6	NOVEL_NTM_12	GCF_000455205.1	Mycobacterium sp000455205	contig00001 len=313040 cov=41.5 corr=0 origname=NODE_1_length_313040_cov_41.506296_pilon sw=shovill-spades/1.1.0 date=20250823	NZ_AUWQ01000001.1 Mycobacterium sp. UM_CSW Contig_1, whole genome shotgun sequence
8d1941e8-25df-429b-84bb-c1ab7d3ed8e6.fasta.gz	GCF_001667585.1.fasta.gz	83.64	22.55	21.72	8d1941e8-25df-429b-84bb-c1ab7d3ed8e6	NOVEL_NTM_12	GCF_001667585.1	Mycobacterium sp001667585	contig00001 len=313040 cov=41.5 corr=0 origname=NODE_1_length_313040_cov_41.506296_pilon sw=shovill-spades/1.1.0 date=20250823	NZ_LZJZ01000001.1 Mycobacterium sp. E2733 contig_1, whole genome shotgun sequence
8d1941e8-25df-429b-84bb-c1ab7d3ed8e6.fasta.gz	GCF_002105755.1.fasta.gz	92.33	77.44	76.27	8d1941e8-25df-429b-84bb-c1ab7d3ed8e6	NOVEL_NTM_12	GCF_002105755.1	Mycobacterium colombiense	contig00001 len=313040 cov=41.5 corr=0 origname=NODE_1_length_313040_cov_41.506296_pilon sw=shovill-spades/1.1.0 date=20250823	NZ_CP020821.1 Mycobacterium colombiense CECT 3035 chromosome, complete genome
8d1941e8-25df-429b-84bb-c1ab7d3ed8e6.fasta.gz	GCF_001667185.1.fasta.gz	82.97	15.67	15.60	8d1941e8-25df-429b-84bb-c1ab7d3ed8e6	NOVEL_NTM_12	GCF_001667185.1	Mycobacterium sp001667185	contig00001 len=313040 cov=41.5 corr=0 origname=NODE_1_length_313040_cov_41.506296_pilon sw=shovill-spades/1.1.0 date=20250823	NZ_LZIC01000001.1 Mycobacterium sp. 852002-50816_SCH5313054-b contig_1, whole genome shotgun sequence
8d1941e8-25df-429b-84bb-c1ab7d3ed8e6.fasta.gz	ffeff132-bd3c-4bfc-bc06-213510258b26.fasta.gz	89.73	64.22	65.69	8d1941e8-25df-429b-84bb-c1ab7d3ed8e6	NOVEL_NTM_12	ffeff132-bd3c-4bfc-bc06-213510258b26	NOVEL_NTM_38	contig00001 len=313040 cov=41.5 corr=0 origname=NODE_1_length_313040_cov_41.506296_pilon sw=shovill-spades/1.1.0 date=20250823	contig00001 len=279430 cov=40.9 corr=0 origname=NODE_1_length_279430_cov_40.907957_pilon sw=shovill-spades/1.1.0 date=20250823
8d1941e8-25df-429b-84bb-c1ab7d3ed8e6.fasta.gz	9c29dc1e-486e-4f33-9242-627ac241aace.fasta.gz	87.25	44.90	43.93	8d1941e8-25df-429b-84bb-c1ab7d3ed8e6	NOVEL_NTM_12	9c29dc1e-486e-4f33-9242-627ac241aace	NOVEL_NTM_7	contig00001 len=313040 cov=41.5 corr=0 origname=NODE_1_length_313040_cov_41.506296_pilon sw=shovill-spades/1.1.0 date=20250823	contig00001 len=249186 cov=16.1 corr=0 origname=NODE_1_length_249186_cov_16.055917_pilon sw=shovill-spades/1.1.0 date=20250826
8d1941e8-25df-429b-84bb-c1ab7d3ed8e6.fasta.gz	GCF_002086735.1.fasta.gz	83.98	23.82	21.24	8d1941e8-25df-429b-84bb-c1ab7d3ed8e6	NOVEL_NTM_12	GCF_002086735.1	Mycobacterium scrofulaceum	contig00001 len=313040 cov=41.5 corr=0 origname=NODE_1_length_313040_cov_41.506296_pilon sw=shovill-spades/1.1.0 date=20250823	NZ_MVIJ01000100.1 Mycobacterium scrofulaceum strain DSM 43992 NODE_100_length_7206_cov_39.9543, whole genome shotgun sequence
8d1941e8-25df-429b-84bb-c1ab7d3ed8e6.fasta.gz	GCF_001666835.1.fasta.gz	83.77	21.81	21.34	8d1941e8-25df-429b-84bb-c1ab7d3ed8e6	NOVEL_NTM_12	GCF_001666835.1	Mycobacterium sp001666835	contig00001 len=313040 cov=41.5 corr=0 origname=NODE_1_length_313040_cov_41.506296_pilon sw=shovill-spades/1.1.0 date=20250823	NZ_LZJF01000001.1 Mycobacterium sp. E3251 contig_1, whole genome shotgun sequence
8d1941e8-25df-429b-84bb-c1ab7d3ed8e6.fasta.gz	GCF_010731595.1.fasta.gz	84.25	24.06	23.91	8d1941e8-25df-429b-84bb-c1ab7d3ed8e6	NOVEL_NTM_12	GCF_010731595.1	Mycobacterium seoulense	contig00001 len=313040 cov=41.5 corr=0 origname=NODE_1_length_313040_cov_41.506296_pilon sw=shovill-spades/1.1.0 date=20250823	NZ_AP022582.1 Mycobacterium seoulense strain JCM 16018 chromosome, complete genome
8d1941e8-25df-429b-84bb-c1ab7d3ed8e6.fasta.gz	GCA_035716165.1.fasta.gz	89.67	35.08	47.51	8d1941e8-25df-429b-84bb-c1ab7d3ed8e6	NOVEL_NTM_12	GCA_035716165.1	Mycobacterium sp035716165	contig00001 len=313040 cov=41.5 corr=0 origname=NODE_1_length_313040_cov_41.506296_pilon sw=shovill-spades/1.1.0 date=20250823	DASTKA010000001.1 MAG TPA_asm: Mycobacterium sp. isolate SMAG_U1835 k141_1338524, whole genome shotgun sequence
8d1941e8-25df-429b-84bb-c1ab7d3ed8e6.fasta.gz	GCF_010730745.1.fasta.gz	83.29	17.37	18.91	8d1941e8-25df-429b-84bb-c1ab7d3ed8e6	NOVEL_NTM_12	GCF_010730745.1	Mycobacterium heidelbergense	contig00001 len=313040 cov=41.5 corr=0 origname=NODE_1_length_313040_cov_41.506296_pilon sw=shovill-spades/1.1.0 date=20250823	NZ_AP022615.1 Mycobacterium heidelbergense strain JCM 14842 chromosome
8d1941e8-25df-429b-84bb-c1ab7d3ed8e6.fasta.gz	GCF_001953985.1.fasta.gz	93.46	80.23	78.64	8d1941e8-25df-429b-84bb-c1ab7d3ed8e6	NOVEL_NTM_12	GCF_001953985.1	Mycobacterium colombiense_B	contig00001 len=313040 cov=41.5 corr=0 origname=NODE_1_length_313040_cov_41.506296_pilon sw=shovill-spades/1.1.0 date=20250823	NZ_MBEI01000001.1 Mycobacterium colombiense strain NS-7390 contig_1, whole genome shotgun sequence
8d1941e8-25df-429b-84bb-c1ab7d3ed8e6.fasta.gz	GCF_020217485.1.fasta.gz	87.41	45.17	41.84	8d1941e8-25df-429b-84bb-c1ab7d3ed8e6	NOVEL_NTM_12	GCF_020217485.1	Mycobacterium sp020217485	contig00001 len=313040 cov=41.5 corr=0 origname=NODE_1_length_313040_cov_41.506296_pilon sw=shovill-spades/1.1.0 date=20250823	NZ_JAEKMI010000001.1 Mycobacterium sp. WUMAC-067 ODNHLICA_1, whole genome shotgun sequence
8d1941e8-25df-429b-84bb-c1ab7d3ed8e6.fasta.gz	GCF_035616495.1.fasta.gz	83.22	16.76	17.74	8d1941e8-25df-429b-84bb-c1ab7d3ed8e6	NOVEL_NTM_12	GCF_035616495.1	Mycobacterium sp035616495	contig00001 len=313040 cov=41.5 corr=0 origname=NODE_1_length_313040_cov_41.506296_pilon sw=shovill-spades/1.1.0 date=20250823	NZ_JAPJAV010000001.1 Mycobacterium sp. 663a-19 663a-19_1, whole genome shotgun sequence
8d1941e8-25df-429b-84bb-c1ab7d3ed8e6.fasta.gz	GCF_019668465.1.fasta.gz	92.72	75.97	71.62	8d1941e8-25df-429b-84bb-c1ab7d3ed8e6	NOVEL_NTM_12	GCF_019668465.1	Mycobacterium senriense	contig00001 len=313040 cov=41.5 corr=0 origname=NODE_1_length_313040_cov_41.506296_pilon sw=shovill-spades/1.1.0 date=20250823	NZ_AP024828.1 Mycobacterium senriense strain TY59 chromosome, complete genome
8d1941e8-25df-429b-84bb-c1ab7d3ed8e6.fasta.gz	GCA_963800315.1.fasta.gz	83.23	18.96	19.68	8d1941e8-25df-429b-84bb-c1ab7d3ed8e6	NOVEL_NTM_12	GCA_963800315.1	Mycobacterium sp963800315	contig00001 len=313040 cov=41.5 corr=0 origname=NODE_1_length_313040_cov_41.506296_pilon sw=shovill-spades/1.1.0 date=20250823	CAWDAS010000001.1 MAG: uncultured Actinomycetota bacterium isolate MFD01721.bin.1.87 genome assembly, contig: contig_13353, whole genome shotgun sequence
8d1941e8-25df-429b-84bb-c1ab7d3ed8e6.fasta.gz	GCF_001672755.1.fasta.gz	93.38	82.05	81.34	8d1941e8-25df-429b-84bb-c1ab7d3ed8e6	NOVEL_NTM_12	GCF_001672755.1	Mycobacterium colombiense_C	contig00001 len=313040 cov=41.5 corr=0 origname=NODE_1_length_313040_cov_41.506296_pilon sw=shovill-spades/1.1.0 date=20250823	NZ_LZKI01000001.1 Mycobacterium colombiense strain E1334 contig_1, whole genome shotgun sequence
8d1941e8-25df-429b-84bb-c1ab7d3ed8e6.fasta.gz	GCA_963794245.1.fasta.gz	82.84	15.07	15.63	8d1941e8-25df-429b-84bb-c1ab7d3ed8e6	NOVEL_NTM_12	GCA_963794245.1	Mycobacterium sp963794245	contig00001 len=313040 cov=41.5 corr=0 origname=NODE_1_length_313040_cov_41.506296_pilon sw=shovill-spades/1.1.0 date=20250823	CAWCDD010000001.1 MAG: uncultured Actinomycetota bacterium isolate MFD05502.bin.1.241 genome assembly, contig: contig_19572, whole genome shotgun sequence
8d1941e8-25df-429b-84bb-c1ab7d3ed8e6.fasta.gz	ab37baa8-4c9a-4f4b-ad86-5ffef796e86e.fasta.gz	83.87	18.28	18.04	8d1941e8-25df-429b-84bb-c1ab7d3ed8e6	NOVEL_NTM_12	ab37baa8-4c9a-4f4b-ad86-5ffef796e86e	NOVEL_NTM_17	contig00001 len=313040 cov=41.5 corr=0 origname=NODE_1_length_313040_cov_41.506296_pilon sw=shovill-spades/1.1.0 date=20250823	contig00001 len=84845 cov=10.5 corr=0 origname=NODE_1_length_84845_cov_10.523469_pilon sw=shovill-spades/1.1.0 date=20250823
8d1941e8-25df-429b-84bb-c1ab7d3ed8e6.fasta.gz	GCA_963732835.1.fasta.gz	84.19	22.25	24.07	8d1941e8-25df-429b-84bb-c1ab7d3ed8e6	NOVEL_NTM_12	GCA_963732835.1	Mycobacterium sp963732835	contig00001 len=313040 cov=41.5 corr=0 origname=NODE_1_length_313040_cov_41.506296_pilon sw=shovill-spades/1.1.0 date=20250823	CAVTBA010000001.1 MAG: uncultured Actinomycetota bacterium isolate MFD02416.bin.2.87 genome assembly, contig: contig_100006, whole genome shotgun sequence
8d1941e8-25df-429b-84bb-c1ab7d3ed8e6.fasta.gz	GCF_001667665.1.fasta.gz	84.63	23.50	22.11	8d1941e8-25df-429b-84bb-c1ab7d3ed8e6	NOVEL_NTM_12	GCF_001667665.1	Mycobacterium sp001667665	contig00001 len=313040 cov=41.5 corr=0 origname=NODE_1_length_313040_cov_41.506296_pilon sw=shovill-spades/1.1.0 date=20250823	NZ_LZJM01000001.1 Mycobacterium sp. E342 contig_1, whole genome shotgun sequence
8d1941e8-25df-429b-84bb-c1ab7d3ed8e6.fasta.gz	GCF_009741445.1.fasta.gz	86.50	41.83	46.40	8d1941e8-25df-429b-84bb-c1ab7d3ed8e6	NOVEL_NTM_12	GCF_009741445.1	Mycobacterium avium	contig00001 len=313040 cov=41.5 corr=0 origname=NODE_1_length_313040_cov_41.506296_pilon sw=shovill-spades/1.1.0 date=20250823	NZ_CP046507.1 Mycobacterium avium subsp. avium strain DSM 44156 chromosome, complete genome
8d1941e8-25df-429b-84bb-c1ab7d3ed8e6.fasta.gz	GCF_025822865.1.fasta.gz	83.86	23.88	24.31	8d1941e8-25df-429b-84bb-c1ab7d3ed8e6	NOVEL_NTM_12	GCF_025822865.1	Mycobacterium paraffinicum	contig00001 len=313040 cov=41.5 corr=0 origname=NODE_1_length_313040_cov_41.506296_pilon sw=shovill-spades/1.1.0 date=20250823	NZ_JACKUR010000003.1 Mycobacterium paraffinicum strain DSM 44181 MPARAFFINICUMDSM44181_contig000003, whole genome shotgun sequence
8d1941e8-25df-429b-84bb-c1ab7d3ed8e6.fasta.gz	GCF_001667015.1.fasta.gz	83.39	16.98	16.08	8d1941e8-25df-429b-84bb-c1ab7d3ed8e6	NOVEL_NTM_12	GCF_001667015.1	Mycobacterium sp001667015	contig00001 len=313040 cov=41.5 corr=0 origname=NODE_1_length_313040_cov_41.506296_pilon sw=shovill-spades/1.1.0 date=20250823	NZ_LZIS01000001.1 Mycobacterium sp. E3198 contig_1, whole genome shotgun sequence
8d1941e8-25df-429b-84bb-c1ab7d3ed8e6.fasta.gz	efe635c5-47fc-4864-9c9a-5eb4d452e2a5.fasta.gz	87.26	45.09	43.82	8d1941e8-25df-429b-84bb-c1ab7d3ed8e6	NOVEL_NTM_12	efe635c5-47fc-4864-9c9a-5eb4d452e2a5	NOVEL_NTM_3	contig00001 len=313040 cov=41.5 corr=0 origname=NODE_1_length_313040_cov_41.506296_pilon sw=shovill-spades/1.1.0 date=20250823	contig00001 len=229962 cov=15.2 corr=0 origname=NODE_1_length_229962_cov_15.220948_pilon sw=shovill-spades/1.1.0 date=20250906
8d1941e8-25df-429b-84bb-c1ab7d3ed8e6.fasta.gz	GCF_025263485.1.fasta.gz	83.93	22.30	20.34	8d1941e8-25df-429b-84bb-c1ab7d3ed8e6	NOVEL_NTM_12	GCF_025263485.1	Mycobacterium sp025263485	contig00001 len=313040 cov=41.5 corr=0 origname=NODE_1_length_313040_cov_41.506296_pilon sw=shovill-spades/1.1.0 date=20250823	NZ_CP079863.1 Mycobacterium sp. SMC-2 chromosome, complete genome
8d1941e8-25df-429b-84bb-c1ab7d3ed8e6.fasta.gz	GCA_036338755.1.fasta.gz	89.43	58.39	63.42	8d1941e8-25df-429b-84bb-c1ab7d3ed8e6	NOVEL_NTM_12	GCA_036338755.1	Mycobacterium sp036338755	contig00001 len=313040 cov=41.5 corr=0 origname=NODE_1_length_313040_cov_41.506296_pilon sw=shovill-spades/1.1.0 date=20250823	JAYZBN010000001.1 MAG: Actinomycetota bacterium isolate XB_MAG1207 DB_MAG1207_0001, whole genome shotgun sequence
8d1941e8-25df-429b-84bb-c1ab7d3ed8e6.fasta.gz	GCF_004298145.1.fasta.gz	86.35	41.37	37.05	8d1941e8-25df-429b-84bb-c1ab7d3ed8e6	NOVEL_NTM_12	GCF_004298145.1	Mycobacterium sp004298145	contig00001 len=313040 cov=41.5 corr=0 origname=NODE_1_length_313040_cov_41.506296_pilon sw=shovill-spades/1.1.0 date=20250823	NZ_SCRH01000013.1 MAG: Mycobacterium sp. isolate FW021_bin.60 FW021_bin.60-10003, whole genome shotgun sequence
8d1941e8-25df-429b-84bb-c1ab7d3ed8e6.fasta.gz	d3e8c340-c069-4abf-b7fb-21a94740ce48.fasta.gz	86.90	35.83	29.34	8d1941e8-25df-429b-84bb-c1ab7d3ed8e6	NOVEL_NTM_12	d3e8c340-c069-4abf-b7fb-21a94740ce48	NOVEL_NTM_98	contig00001 len=313040 cov=41.5 corr=0 origname=NODE_1_length_313040_cov_41.506296_pilon sw=shovill-spades/1.1.0 date=20250823	contig00001 len=108956 cov=5.0 corr=60 origname=NODE_1_length_108956_cov_4.975361_pilon sw=shovill-spades/1.1.0 date=20250824
8d1941e8-25df-429b-84bb-c1ab7d3ed8e6.fasta.gz	GCF_035617725.1.fasta.gz	88.13	50.95	50.40	8d1941e8-25df-429b-84bb-c1ab7d3ed8e6	NOVEL_NTM_12	GCF_035617725.1	Mycobacterium sp035617725	contig00001 len=313040 cov=41.5 corr=0 origname=NODE_1_length_313040_cov_41.506296_pilon sw=shovill-spades/1.1.0 date=20250823	NZ_JAPIYN010000001.1 Mycobacterium sp. 94-17 94-17_1, whole genome shotgun sequence
8d1941e8-25df-429b-84bb-c1ab7d3ed8e6.fasta.gz	e48ec8dd-efa9-43d4-9818-f20034b992cb.fasta.gz	83.80	22.38	21.92	8d1941e8-25df-429b-84bb-c1ab7d3ed8e6	NOVEL_NTM_12	e48ec8dd-efa9-43d4-9818-f20034b992cb	NOVEL_NTM_36	contig00001 len=313040 cov=41.5 corr=0 origname=NODE_1_length_313040_cov_41.506296_pilon sw=shovill-spades/1.1.0 date=20250823	contig00001 len=268041 cov=17.3 corr=0 origname=NODE_1_length_268041_cov_17.273301_pilon sw=shovill-spades/1.1.0 date=20250827
8d1941e8-25df-429b-84bb-c1ab7d3ed8e6.fasta.gz	GCF_050205645.1.fasta.gz	82.83	14.40	15.04	8d1941e8-25df-429b-84bb-c1ab7d3ed8e6	NOVEL_NTM_12	GCF_050205645.1	Mycobacterium heidelbergense_A	contig00001 len=313040 cov=41.5 corr=0 origname=NODE_1_length_313040_cov_41.506296_pilon sw=shovill-spades/1.1.0 date=20250823	NZ_JBNMQT010000001.1 Mycobacterium heidelbergense strain EL_135 contig00001, whole genome shotgun sequence
8d1941e8-25df-429b-84bb-c1ab7d3ed8e6.fasta.gz	be9851ea-09fb-4c90-bd17-e0f9c1eaa412.fasta.gz	87.24	43.65	44.58	8d1941e8-25df-429b-84bb-c1ab7d3ed8e6	NOVEL_NTM_12	be9851ea-09fb-4c90-bd17-e0f9c1eaa412	NOVEL_NTM_10	contig00001 len=313040 cov=41.5 corr=0 origname=NODE_1_length_313040_cov_41.506296_pilon sw=shovill-spades/1.1.0 date=20250823	contig00001 len=230219 cov=17.3 corr=0 origname=NODE_1_length_230219_cov_17.285012_pilon sw=shovill-spades/1.1.0 date=20250825
8d1941e8-25df-429b-84bb-c1ab7d3ed8e6.fasta.gz	GCA_963797865.1.fasta.gz	89.56	55.95	61.32	8d1941e8-25df-429b-84bb-c1ab7d3ed8e6	NOVEL_NTM_12	GCA_963797865.1	Mycobacterium sp963797865	contig00001 len=313040 cov=41.5 corr=0 origname=NODE_1_length_313040_cov_41.506296_pilon sw=shovill-spades/1.1.0 date=20250823	CAWCRJ010000001.1 MAG: uncultured Actinomycetota bacterium isolate MFD01213.bin.2.157 genome assembly, contig: contig_11688, whole genome shotgun sequence
8d1941e8-25df-429b-84bb-c1ab7d3ed8e6.fasta.gz	GCA_963850895.1.fasta.gz	84.10	25.09	23.48	8d1941e8-25df-429b-84bb-c1ab7d3ed8e6	NOVEL_NTM_12	GCA_963850895.1	Mycobacterium sp963850895	contig00001 len=313040 cov=41.5 corr=0 origname=NODE_1_length_313040_cov_41.506296_pilon sw=shovill-spades/1.1.0 date=20250823	CAWKNK010000001.1 MAG: uncultured Actinomycetota bacterium isolate MFD00991.bin.1.137 genome assembly, contig: contig_13108, whole genome shotgun sequence
8d1941e8-25df-429b-84bb-c1ab7d3ed8e6.fasta.gz	GCF_000689255.1.fasta.gz	83.23	15.50	13.35	8d1941e8-25df-429b-84bb-c1ab7d3ed8e6	NOVEL_NTM_12	GCF_000689255.1	Mycobacterium triplex	contig00001 len=313040 cov=41.5 corr=0 origname=NODE_1_length_313040_cov_41.506296_pilon sw=shovill-spades/1.1.0 date=20250823	NZ_HG964446.1 Mycobacterium triplex strain DSM 44626, whole genome shotgun sequence
8d1941e8-25df-429b-84bb-c1ab7d3ed8e6.fasta.gz	abfae460-2ce9-4916-9352-5697860adb7d.fasta.gz	83.97	20.91	21.47	8d1941e8-25df-429b-84bb-c1ab7d3ed8e6	NOVEL_NTM_12	abfae460-2ce9-4916-9352-5697860adb7d	NOVEL_NTM_80	contig00001 len=313040 cov=41.5 corr=0 origname=NODE_1_length_313040_cov_41.506296_pilon sw=shovill-spades/1.1.0 date=20250823	contig00001 len=301897 cov=19.1 corr=0 origname=NODE_1_length_301897_cov_19.112189_pilon sw=shovill-spades/1.1.0 date=20250827
8d1941e8-25df-429b-84bb-c1ab7d3ed8e6.fasta.gz	GCF_025933915.1.fasta.gz	87.34	39.06	42.82	8d1941e8-25df-429b-84bb-c1ab7d3ed8e6	NOVEL_NTM_12	GCF_025933915.1	Mycobacterium sp025933915	contig00001 len=313040 cov=41.5 corr=0 origname=NODE_1_length_313040_cov_41.506296_pilon sw=shovill-spades/1.1.0 date=20250823	NZ_JAICZA010000107.1 MAG: Mycobacterium sp. isolate LS_ISSM_2_bin.59 k141_1023639_length_16358_cov_30.1878, whole genome shotgun sequence
8d1941e8-25df-429b-84bb-c1ab7d3ed8e6.fasta.gz	GCF_002102155.1.fasta.gz	84.26	22.32	21.79	8d1941e8-25df-429b-84bb-c1ab7d3ed8e6	NOVEL_NTM_12	GCF_002102155.1	Mycobacterium europaeum	contig00001 len=313040 cov=41.5 corr=0 origname=NODE_1_length_313040_cov_41.506296_pilon sw=shovill-spades/1.1.0 date=20250823	NZ_LQOU01000001.1 Mycobacterium europaeum strain DSM 45397 contig_1, whole genome shotgun sequence
8d1941e8-25df-429b-84bb-c1ab7d3ed8e6.fasta.gz	GCF_001667275.1.fasta.gz	84.21	22.66	24.16	8d1941e8-25df-429b-84bb-c1ab7d3ed8e6	NOVEL_NTM_12	GCF_001667275.1	Mycobacterium sp001667275	contig00001 len=313040 cov=41.5 corr=0 origname=NODE_1_length_313040_cov_41.506296_pilon sw=shovill-spades/1.1.0 date=20250823	NZ_LZHV01000001.1 Mycobacterium sp. ACS4054 contig_1, whole genome shotgun sequence
8d1941e8-25df-429b-84bb-c1ab7d3ed8e6.fasta.gz	GCF_001667735.1.fasta.gz	83.86	22.55	21.85	8d1941e8-25df-429b-84bb-c1ab7d3ed8e6	NOVEL_NTM_12	GCF_001667735.1	Mycobacterium sp001667735	contig00001 len=313040 cov=41.5 corr=0 origname=NODE_1_length_313040_cov_41.506296_pilon sw=shovill-spades/1.1.0 date=20250823	NZ_LZJN01000001.1 Mycobacterium sp. E183 contig_1, whole genome shotgun sequence
8d1941e8-25df-429b-84bb-c1ab7d3ed8e6.fasta.gz	GCF_001667035.1.fasta.gz	82.78	15.94	15.28	8d1941e8-25df-429b-84bb-c1ab7d3ed8e6	NOVEL_NTM_12	GCF_001667035.1	Mycobacterium sp001667035	contig00001 len=313040 cov=41.5 corr=0 origname=NODE_1_length_313040_cov_41.506296_pilon sw=shovill-spades/1.1.0 date=20250823	NZ_LZIR01000001.1 Mycobacterium sp. 852002-51057_SCH5723018 contig_1, whole genome shotgun sequence
8d1941e8-25df-429b-84bb-c1ab7d3ed8e6.fasta.gz	f5096e3c-0cf2-42f5-a254-92ce170e70f3.fasta.gz	83.79	17.45	14.57	8d1941e8-25df-429b-84bb-c1ab7d3ed8e6	NOVEL_NTM_12	f5096e3c-0cf2-42f5-a254-92ce170e70f3	NOVEL_NTM_48	contig00001 len=313040 cov=41.5 corr=0 origname=NODE_1_length_313040_cov_41.506296_pilon sw=shovill-spades/1.1.0 date=20250823	contig00001 len=124105 cov=13.3 corr=1 origname=NODE_1_length_124105_cov_13.319715_pilon sw=shovill-spades/1.1.0 date=20250825
8d1941e8-25df-429b-84bb-c1ab7d3ed8e6.fasta.gz	GCF_010731775.1.fasta.gz	89.75	63.43	56.38	8d1941e8-25df-429b-84bb-c1ab7d3ed8e6	NOVEL_NTM_12	GCF_010731775.1	Mycobacterium mantenii	contig00001 len=313040 cov=41.5 corr=0 origname=NODE_1_length_313040_cov_41.506296_pilon sw=shovill-spades/1.1.0 date=20250823	NZ_AP022590.1 Mycobacterium mantenii strain JCM 18113 chromosome, complete genome
8d1941e8-25df-429b-84bb-c1ab7d3ed8e6.fasta.gz	d45bd893-9be4-4b18-b87c-ec4e26f5a52e.fasta.gz	83.61	18.90	16.51	8d1941e8-25df-429b-84bb-c1ab7d3ed8e6	NOVEL_NTM_12	d45bd893-9be4-4b18-b87c-ec4e26f5a52e	NOVEL_NTM_99	contig00001 len=313040 cov=41.5 corr=0 origname=NODE_1_length_313040_cov_41.506296_pilon sw=shovill-spades/1.1.0 date=20250823	contig00001 len=111809 cov=7.3 corr=1 origname=NODE_1_length_111809_cov_7.346551_pilon sw=shovill-spades/1.1.0 date=20250905
8d1941e8-25df-429b-84bb-c1ab7d3ed8e6.fasta.gz	GCF_001954195.1.fasta.gz	82.70	13.94	15.57	8d1941e8-25df-429b-84bb-c1ab7d3ed8e6	NOVEL_NTM_12	GCF_001954195.1	Mycobacterium sp001954195	contig00001 len=313040 cov=41.5 corr=0 origname=NODE_1_length_313040_cov_41.506296_pilon sw=shovill-spades/1.1.0 date=20250823	NZ_MBES01000001.1 Mycobacterium sp. IS-1264 contig_1, whole genome shotgun sequence
8d1941e8-25df-429b-84bb-c1ab7d3ed8e6.fasta.gz	ad59850f-c6a3-498c-b209-45129f7cd78a.fasta.gz	90.28	60.06	64.61	8d1941e8-25df-429b-84bb-c1ab7d3ed8e6	NOVEL_NTM_12	ad59850f-c6a3-498c-b209-45129f7cd78a	NOVEL_NTM_27	contig00001 len=313040 cov=41.5 corr=0 origname=NODE_1_length_313040_cov_41.506296_pilon sw=shovill-spades/1.1.0 date=20250823	contig00001 len=257468 cov=13.8 corr=0 origname=NODE_1_length_257468_cov_13.811036_pilon sw=shovill-spades/1.1.0 date=20250824
8d1941e8-25df-429b-84bb-c1ab7d3ed8e6.fasta.gz	GCF_001672815.1.fasta.gz	83.23	15.74	13.25	8d1941e8-25df-429b-84bb-c1ab7d3ed8e6	NOVEL_NTM_12	GCF_001672815.1	Mycobacterium sp001672815	contig00001 len=313040 cov=41.5 corr=0 origname=NODE_1_length_313040_cov_41.506296_pilon sw=shovill-spades/1.1.0 date=20250823	NZ_LZKK01000001.1 Mycobacterium sp. E796 contig_1, whole genome shotgun sequence
8d1941e8-25df-429b-84bb-c1ab7d3ed8e6.fasta.gz	GCF_001667775.1.fasta.gz	83.85	19.03	18.38	8d1941e8-25df-429b-84bb-c1ab7d3ed8e6	NOVEL_NTM_12	GCF_001667775.1	Mycobacterium sp001667775	contig00001 len=313040 cov=41.5 corr=0 origname=NODE_1_length_313040_cov_41.506296_pilon sw=shovill-spades/1.1.0 date=20250823	NZ_LZJI01000001.1 Mycobacterium sp. E1747 contig_1, whole genome shotgun sequence
8d1941e8-25df-429b-84bb-c1ab7d3ed8e6.fasta.gz	GCF_025965855.1.fasta.gz	82.99	15.15	13.54	8d1941e8-25df-429b-84bb-c1ab7d3ed8e6	NOVEL_NTM_12	GCF_025965855.1	Mycobacterium sp025965855	contig00001 len=313040 cov=41.5 corr=0 origname=NODE_1_length_313040_cov_41.506296_pilon sw=shovill-spades/1.1.0 date=20250823	NZ_JAOPWB010000158.1 MAG: Mycobacterium sp. isolate RYN_163 scaffold_1009795, whole genome shotgun sequence
8d1941e8-25df-429b-84bb-c1ab7d3ed8e6.fasta.gz	GCF_001667315.1.fasta.gz	87.12	43.66	45.68	8d1941e8-25df-429b-84bb-c1ab7d3ed8e6	NOVEL_NTM_12	GCF_001667315.1	Mycobacterium sp001667315	contig00001 len=313040 cov=41.5 corr=0 origname=NODE_1_length_313040_cov_41.506296_pilon sw=shovill-spades/1.1.0 date=20250823	NZ_LZHT01000001.1 Mycobacterium sp. 852002-10029_SCH5224772 contig_1, whole genome shotgun sequence
8d1941e8-25df-429b-84bb-c1ab7d3ed8e6.fasta.gz	GCF_001667075.1.fasta.gz	83.86	23.22	23.54	8d1941e8-25df-429b-84bb-c1ab7d3ed8e6	NOVEL_NTM_12	GCF_001667075.1	Mycobacterium sp001667075	contig00001 len=313040 cov=41.5 corr=0 origname=NODE_1_length_313040_cov_41.506296_pilon sw=shovill-spades/1.1.0 date=20250823	NZ_LZIL01000001.1 Mycobacterium sp. 852014-52450_SCH5900713 contig_1, whole genome shotgun sequence
8d1941e8-25df-429b-84bb-c1ab7d3ed8e6.fasta.gz	GCF_900240975.1.fasta.gz	83.92	23.51	23.02	8d1941e8-25df-429b-84bb-c1ab7d3ed8e6	NOVEL_NTM_12	GCF_900240975.1	Mycobacterium sp900240975	contig00001 len=313040 cov=41.5 corr=0 origname=NODE_1_length_313040_cov_41.506296_pilon sw=shovill-spades/1.1.0 date=20250823	NZ_LT968769.1 Mycobacterium sp. 4858, whole genome shotgun sequence
8d1941e8-25df-429b-84bb-c1ab7d3ed8e6.fasta.gz	ea62804b-40f3-4067-b61f-7b4b84b23ddd.fasta.gz	84.20	24.59	23.44	8d1941e8-25df-429b-84bb-c1ab7d3ed8e6	NOVEL_NTM_12	ea62804b-40f3-4067-b61f-7b4b84b23ddd	NOVEL_NTM_103	contig00001 len=313040 cov=41.5 corr=0 origname=NODE_1_length_313040_cov_41.506296_pilon sw=shovill-spades/1.1.0 date=20250823	contig00001 len=246825 cov=21.6 corr=0 origname=NODE_1_length_246825_cov_21.644371_pilon sw=shovill-spades/1.1.0 date=20250824
8d1941e8-25df-429b-84bb-c1ab7d3ed8e6.fasta.gz	GCF_002086635.1.fasta.gz	82.96	16.07	15.54	8d1941e8-25df-429b-84bb-c1ab7d3ed8e6	NOVEL_NTM_12	GCF_002086635.1	Mycobacterium alsense	contig00001 len=313040 cov=41.5 corr=0 origname=NODE_1_length_313040_cov_41.506296_pilon sw=shovill-spades/1.1.0 date=20250823	NZ_MVHD01000100.1 Mycobacterium alsense strain DSM 45230 NODE_100_length_6076_cov_76.3967, whole genome shotgun sequence
8d1941e8-25df-429b-84bb-c1ab7d3ed8e6.fasta.gz	GCF_010731655.1.fasta.gz	84.05	23.75	21.45	8d1941e8-25df-429b-84bb-c1ab7d3ed8e6	NOVEL_NTM_12	GCF_010731655.1	Mycobacterium paraseoulense	contig00001 len=313040 cov=41.5 corr=0 origname=NODE_1_length_313040_cov_41.506296_pilon sw=shovill-spades/1.1.0 date=20250823	NZ_AP022619.1 Mycobacterium paraseoulense strain JCM 16952 chromosome
8d1941e8-25df-429b-84bb-c1ab7d3ed8e6.fasta.gz	GCF_002086125.1.fasta.gz	89.15	54.14	50.29	8d1941e8-25df-429b-84bb-c1ab7d3ed8e6	NOVEL_NTM_12	GCF_002086125.1	Mycobacterium arosiense	contig00001 len=313040 cov=41.5 corr=0 origname=NODE_1_length_313040_cov_41.506296_pilon sw=shovill-spades/1.1.0 date=20250823	NZ_MVHG01000001.1 Mycobacterium arosiense ATCC BAA-1401 = DSM 45069 Mycobacterium_arosiense_DSM45069_contig1, whole genome shotgun sequence
8d1941e8-25df-429b-84bb-c1ab7d3ed8e6.fasta.gz	GCF_001954275.1.fasta.gz	82.76	14.75	16.21	8d1941e8-25df-429b-84bb-c1ab7d3ed8e6	NOVEL_NTM_12	GCF_001954275.1	Mycobacterium sp001954275	contig00001 len=313040 cov=41.5 corr=0 origname=NODE_1_length_313040_cov_41.506296_pilon sw=shovill-spades/1.1.0 date=20250823	NZ_MBEU01000001.1 Mycobacterium sp. IS-836 contig_1, whole genome shotgun sequence
8d1941e8-25df-429b-84bb-c1ab7d3ed8e6.fasta.gz	GCF_001665835.1.fasta.gz	93.19	77.85	77.15	8d1941e8-25df-429b-84bb-c1ab7d3ed8e6	NOVEL_NTM_12	GCF_001665835.1	Mycobacterium colombiense_A	contig00001 len=313040 cov=41.5 corr=0 origname=NODE_1_length_313040_cov_41.506296_pilon sw=shovill-spades/1.1.0 date=20250823	NZ_LZSX01000001.1 Mycobacterium colombiense strain 852002-51834_SCH5396731 contig_1, whole genome shotgun sequence
8d1941e8-25df-429b-84bb-c1ab7d3ed8e6.fasta.gz	GCF_001907675.1.fasta.gz	83.94	21.98	18.66	8d1941e8-25df-429b-84bb-c1ab7d3ed8e6	NOVEL_NTM_12	GCF_001907675.1	Mycobacterium paraffinicum_A	contig00001 len=313040 cov=41.5 corr=0 origname=NODE_1_length_313040_cov_41.506296_pilon sw=shovill-spades/1.1.0 date=20250823	NZ_MPNT01000001.1 Mycobacterium paraffinicum strain M11 NODE_1_length_557015_cov_8.14244_ID_451, whole genome shotgun sequence
8d1941e8-25df-429b-84bb-c1ab7d3ed8e6.fasta.gz	GCF_900157375.1.fasta.gz	83.26	17.82	16.28	8d1941e8-25df-429b-84bb-c1ab7d3ed8e6	NOVEL_NTM_12	GCF_900157375.1	Mycobacterium rhizamassiliense	contig00001 len=313040 cov=41.5 corr=0 origname=NODE_1_length_313040_cov_41.506296_pilon sw=shovill-spades/1.1.0 date=20250823	NZ_LT721901.1 Mycobacterium rhizamassiliense strain AB57, whole genome shotgun sequence
8d1941e8-25df-429b-84bb-c1ab7d3ed8e6.fasta.gz	GCA_963746755.1.fasta.gz	82.21	14.89	15.61	8d1941e8-25df-429b-84bb-c1ab7d3ed8e6	NOVEL_NTM_12	GCA_963746755.1	Mycobacterium sp963746755	contig00001 len=313040 cov=41.5 corr=0 origname=NODE_1_length_313040_cov_41.506296_pilon sw=shovill-spades/1.1.0 date=20250823	CAVVCM010000001.1 MAG: uncultured Actinomycetota bacterium isolate MFD02416.bin.1.194 genome assembly, contig: contig_100074, whole genome shotgun sequence
8d1941e8-25df-429b-84bb-c1ab7d3ed8e6.fasta.gz	GCF_003284935.1.fasta.gz	89.90	60.79	61.06	8d1941e8-25df-429b-84bb-c1ab7d3ed8e6	NOVEL_NTM_12	GCF_003284935.1	Mycobacterium arosiense_A	contig00001 len=313040 cov=41.5 corr=0 origname=NODE_1_length_313040_cov_41.506296_pilon sw=shovill-spades/1.1.0 date=20250823	NZ_QMEV01000100.1 Mycobacterium colombiense strain GF28 contig_100_length_12308_depth_0.90x, whole genome shotgun sequence
8d1941e8-25df-429b-84bb-c1ab7d3ed8e6.fasta.gz	GCA_963796035.1.fasta.gz	90.72	65.35	70.06	8d1941e8-25df-429b-84bb-c1ab7d3ed8e6	NOVEL_NTM_12	GCA_963796035.1	Mycobacterium sp963796035	contig00001 len=313040 cov=41.5 corr=0 origname=NODE_1_length_313040_cov_41.506296_pilon sw=shovill-spades/1.1.0 date=20250823	CAWCJU010000001.1 MAG: uncultured Actinomycetota bacterium isolate MFD09603.bin.2.190 genome assembly, contig: contig_10200, whole genome shotgun sequence
8d1941e8-25df-429b-84bb-c1ab7d3ed8e6.fasta.gz	GCF_002104765.1.fasta.gz	93.08	75.92	66.69	8d1941e8-25df-429b-84bb-c1ab7d3ed8e6	NOVEL_NTM_12	GCF_002104765.1	Mycobacterium vulneris	contig00001 len=313040 cov=41.5 corr=0 origname=NODE_1_length_313040_cov_41.506296_pilon sw=shovill-spades/1.1.0 date=20250823	NZ_NCXM01000100.1 Mycolicibacterium vulneris strain DSM 45247 NODE_100_length_732_cov_101.728, whole genome shotgun sequence
8d1941e8-25df-429b-84bb-c1ab7d3ed8e6.fasta.gz	GCF_001667865.1.fasta.gz	89.66	63.49	60.26	8d1941e8-25df-429b-84bb-c1ab7d3ed8e6	NOVEL_NTM_12	GCF_001667865.1	Mycobacterium mantenii_A	contig00001 len=313040 cov=41.5 corr=0 origname=NODE_1_length_313040_cov_41.506296_pilon sw=shovill-spades/1.1.0 date=20250823	NZ_LZJP01000001.1 Mycobacterium mantenii strain E3121 contig_1, whole genome shotgun sequence
8d1941e8-25df-429b-84bb-c1ab7d3ed8e6.fasta.gz	GCF_045343915.1.fasta.gz	89.77	63.20	62.31	8d1941e8-25df-429b-84bb-c1ab7d3ed8e6	NOVEL_NTM_12	GCF_045343915.1	Mycobacterium sp045343915	contig00001 len=313040 cov=41.5 corr=0 origname=NODE_1_length_313040_cov_41.506296_pilon sw=shovill-spades/1.1.0 date=20250823	NZ_CP174280.1 Mycobacterium sp. M23085 chromosome, complete genome
8d1941e8-25df-429b-84bb-c1ab7d3ed8e6.fasta.gz	GCA_963730415.1.fasta.gz	83.30	17.75	15.98	8d1941e8-25df-429b-84bb-c1ab7d3ed8e6	NOVEL_NTM_12	GCA_963730415.1	Mycobacterium sp963730415	contig00001 len=313040 cov=41.5 corr=0 origname=NODE_1_length_313040_cov_41.506296_pilon sw=shovill-spades/1.1.0 date=20250823	CAVSSC010000001.1 MAG: uncultured Actinomycetota bacterium isolate MFD05580.bin.1.114 genome assembly, contig: contig_11896, whole genome shotgun sequence
8d1941e8-25df-429b-84bb-c1ab7d3ed8e6.fasta.gz	GCF_000277125.1.fasta.gz	86.99	45.49	46.30	8d1941e8-25df-429b-84bb-c1ab7d3ed8e6	NOVEL_NTM_12	GCF_000277125.1	Mycobacterium intracellulare	contig00001 len=313040 cov=41.5 corr=0 origname=NODE_1_length_313040_cov_41.506296_pilon sw=shovill-spades/1.1.0 date=20250823	NC_016946.1 Mycobacterium intracellulare ATCC 13950, complete sequence
GCA_963707745.1.fasta.gz	GCF_033804605.1.fasta.gz	83.37	19.52	17.64	GCA_963707745.1	Mycobacterium sp963707745	GCF_033804605.1	Mycobacterium sp033804605	CAVPRG010000001.1 MAG: uncultured Actinomycetota bacterium isolate MFD00392.bin.1.297 genome assembly, contig: contig_102427, whole genome shotgun sequence	NZ_JAPZKZ010000001.1 Mycobacterium sp. RTGN6 contig00001, whole genome shotgun sequence
GCA_963707745.1.fasta.gz	GCA_963791215.1.fasta.gz	85.84	26.68	26.04	GCA_963707745.1	Mycobacterium sp963707745	GCA_963791215.1	Mycobacterium sp963791215	CAVPRG010000001.1 MAG: uncultured Actinomycetota bacterium isolate MFD00392.bin.1.297 genome assembly, contig: contig_102427, whole genome shotgun sequence	CAWBRR010000001.1 MAG: uncultured Actinomycetota bacterium isolate MFD00392.bin.2.294 genome assembly, contig: contig_10512, whole genome shotgun sequence
GCF_004298145.1.fasta.gz	efe635c5-47fc-4864-9c9a-5eb4d452e2a5.fasta.gz	89.73	51.89	56.29	GCF_004298145.1	Mycobacterium sp004298145	efe635c5-47fc-4864-9c9a-5eb4d452e2a5	NOVEL_NTM_3	NZ_SCRH01000013.1 MAG: Mycobacterium sp. isolate FW021_bin.60 FW021_bin.60-10003, whole genome shotgun sequence	contig00001 len=229962 cov=15.2 corr=0 origname=NODE_1_length_229962_cov_15.220948_pilon sw=shovill-spades/1.1.0 date=20250906
GCF_004298145.1.fasta.gz	ad59850f-c6a3-498c-b209-45129f7cd78a.fasta.gz	86.33	32.53	39.07	GCF_004298145.1	Mycobacterium sp004298145	ad59850f-c6a3-498c-b209-45129f7cd78a	NOVEL_NTM_27	NZ_SCRH01000013.1 MAG: Mycobacterium sp. isolate FW021_bin.60 FW021_bin.60-10003, whole genome shotgun sequence	contig00001 len=257468 cov=13.8 corr=0 origname=NODE_1_length_257468_cov_13.811036_pilon sw=shovill-spades/1.1.0 date=20250824
GCF_004298145.1.fasta.gz	a1ce8b7f-d229-4afa-a038-f1243534ec19.fasta.gz	85.84	30.75	32.76	GCF_004298145.1	Mycobacterium sp004298145	a1ce8b7f-d229-4afa-a038-f1243534ec19	NOVEL_NTM_45	NZ_SCRH01000013.1 MAG: Mycobacterium sp. isolate FW021_bin.60 FW021_bin.60-10003, whole genome shotgun sequence	contig00001 len=234383 cov=18.8 corr=0 origname=NODE_1_length_234383_cov_18.784629_pilon sw=shovill-spades/1.1.0 date=20250827
GCF_004298145.1.fasta.gz	GCF_010731675.1.fasta.gz	89.70	53.75	59.92	GCF_004298145.1	Mycobacterium sp004298145	GCF_010731675.1	Mycobacterium marseillense	NZ_SCRH01000013.1 MAG: Mycobacterium sp. isolate FW021_bin.60 FW021_bin.60-10003, whole genome shotgun sequence	NZ_AP022584.1 Mycobacterium marseillense strain JCM 17324 chromosome, complete genome
GCF_004298145.1.fasta.gz	d3e8c340-c069-4abf-b7fb-21a94740ce48.fasta.gz	89.57	52.26	47.78	GCF_004298145.1	Mycobacterium sp004298145	d3e8c340-c069-4abf-b7fb-21a94740ce48	NOVEL_NTM_98	NZ_SCRH01000013.1 MAG: Mycobacterium sp. isolate FW021_bin.60 FW021_bin.60-10003, whole genome shotgun sequence	contig00001 len=108956 cov=5.0 corr=60 origname=NODE_1_length_108956_cov_4.975361_pilon sw=shovill-spades/1.1.0 date=20250824
GCF_004298145.1.fasta.gz	GCF_035617725.1.fasta.gz	85.27	27.43	30.29	GCF_004298145.1	Mycobacterium sp004298145	GCF_035617725.1	Mycobacterium sp035617725	NZ_SCRH01000013.1 MAG: Mycobacterium sp. isolate FW021_bin.60 FW021_bin.60-10003, whole genome shotgun sequence	NZ_JAPIYN010000001.1 Mycobacterium sp. 94-17 94-17_1, whole genome shotgun sequence
GCF_004298145.1.fasta.gz	GCF_025263485.1.fasta.gz	83.59	17.61	17.93	GCF_004298145.1	Mycobacterium sp004298145	GCF_025263485.1	Mycobacterium sp025263485	NZ_SCRH01000013.1 MAG: Mycobacterium sp. isolate FW021_bin.60 FW021_bin.60-10003, whole genome shotgun sequence	NZ_CP079863.1 Mycobacterium sp. SMC-2 chromosome, complete genome
GCF_004298145.1.fasta.gz	c0589a93-1916-4dd5-a358-47c1bb8e6f53.fasta.gz	86.46	35.90	38.46	GCF_004298145.1	Mycobacterium sp004298145	c0589a93-1916-4dd5-a358-47c1bb8e6f53	NOVEL_NTM_47	NZ_SCRH01000013.1 MAG: Mycobacterium sp. isolate FW021_bin.60 FW021_bin.60-10003, whole genome shotgun sequence	contig00001 len=200806 cov=15.7 corr=0 origname=NODE_1_length_200806_cov_15.723775_pilon sw=shovill-spades/1.1.0 date=20250827
GCF_004298145.1.fasta.gz	be9851ea-09fb-4c90-bd17-e0f9c1eaa412.fasta.gz	89.79	50.56	57.65	GCF_004298145.1	Mycobacterium sp004298145	be9851ea-09fb-4c90-bd17-e0f9c1eaa412	NOVEL_NTM_10	NZ_SCRH01000013.1 MAG: Mycobacterium sp. isolate FW021_bin.60 FW021_bin.60-10003, whole genome shotgun sequence	contig00001 len=230219 cov=17.3 corr=0 origname=NODE_1_length_230219_cov_17.285012_pilon sw=shovill-spades/1.1.0 date=20250825
GCF_004298145.1.fasta.gz	ffeff132-bd3c-4bfc-bc06-213510258b26.fasta.gz	86.54	36.56	41.76	GCF_004298145.1	Mycobacterium sp004298145	ffeff132-bd3c-4bfc-bc06-213510258b26	NOVEL_NTM_38	NZ_SCRH01000013.1 MAG: Mycobacterium sp. isolate FW021_bin.60 FW021_bin.60-10003, whole genome shotgun sequence	contig00001 len=279430 cov=40.9 corr=0 origname=NODE_1_length_279430_cov_40.907957_pilon sw=shovill-spades/1.1.0 date=20250823
GCF_004298145.1.fasta.gz	e48ec8dd-efa9-43d4-9818-f20034b992cb.fasta.gz	83.42	15.57	17.03	GCF_004298145.1	Mycobacterium sp004298145	e48ec8dd-efa9-43d4-9818-f20034b992cb	NOVEL_NTM_36	NZ_SCRH01000013.1 MAG: Mycobacterium sp. isolate FW021_bin.60 FW021_bin.60-10003, whole genome shotgun sequence	contig00001 len=268041 cov=17.3 corr=0 origname=NODE_1_length_268041_cov_17.273301_pilon sw=shovill-spades/1.1.0 date=20250827
GCF_004298145.1.fasta.gz	GCF_900240975.1.fasta.gz	83.39	15.89	17.37	GCF_004298145.1	Mycobacterium sp004298145	GCF_900240975.1	Mycobacterium sp900240975	NZ_SCRH01000013.1 MAG: Mycobacterium sp. isolate FW021_bin.60 FW021_bin.60-10003, whole genome shotgun sequence	NZ_LT968769.1 Mycobacterium sp. 4858, whole genome shotgun sequence
GCF_004298145.1.fasta.gz	ea62804b-40f3-4067-b61f-7b4b84b23ddd.fasta.gz	83.81	20.91	22.26	GCF_004298145.1	Mycobacterium sp004298145	ea62804b-40f3-4067-b61f-7b4b84b23ddd	NOVEL_NTM_103	NZ_SCRH01000013.1 MAG: Mycobacterium sp. isolate FW021_bin.60 FW021_bin.60-10003, whole genome shotgun sequence	contig00001 len=246825 cov=21.6 corr=0 origname=NODE_1_length_246825_cov_21.644371_pilon sw=shovill-spades/1.1.0 date=20250824
GCF_004298145.1.fasta.gz	abfae460-2ce9-4916-9352-5697860adb7d.fasta.gz	83.17	14.27	16.35	GCF_004298145.1	Mycobacterium sp004298145	abfae460-2ce9-4916-9352-5697860adb7d	NOVEL_NTM_80	NZ_SCRH01000013.1 MAG: Mycobacterium sp. isolate FW021_bin.60 FW021_bin.60-10003, whole genome shotgun sequence	contig00001 len=301897 cov=19.1 corr=0 origname=NODE_1_length_301897_cov_19.112189_pilon sw=shovill-spades/1.1.0 date=20250827
GCF_004298145.1.fasta.gz	GCF_010731655.1.fasta.gz	83.93	18.83	18.99	GCF_004298145.1	Mycobacterium sp004298145	GCF_010731655.1	Mycobacterium paraseoulense	NZ_SCRH01000013.1 MAG: Mycobacterium sp. isolate FW021_bin.60 FW021_bin.60-10003, whole genome shotgun sequence	NZ_AP022619.1 Mycobacterium paraseoulense strain JCM 16952 chromosome
GCF_004298145.1.fasta.gz	GCF_010731595.1.fasta.gz	83.89	18.69	20.74	GCF_004298145.1	Mycobacterium sp004298145	GCF_010731595.1	Mycobacterium seoulense	NZ_SCRH01000013.1 MAG: Mycobacterium sp. isolate FW021_bin.60 FW021_bin.60-10003, whole genome shotgun sequence	NZ_AP022582.1 Mycobacterium seoulense strain JCM 16018 chromosome, complete genome
GCF_004298145.1.fasta.gz	GCF_025933915.1.fasta.gz	93.86	65.00	79.53	GCF_004298145.1	Mycobacterium sp004298145	GCF_025933915.1	Mycobacterium sp025933915	NZ_SCRH01000013.1 MAG: Mycobacterium sp. isolate FW021_bin.60 FW021_bin.60-10003, whole genome shotgun sequence	NZ_JAICZA010000107.1 MAG: Mycobacterium sp. isolate LS_ISSM_2_bin.59 k141_1023639_length_16358_cov_30.1878, whole genome shotgun sequence
GCF_004298145.1.fasta.gz	GCF_010730745.1.fasta.gz	83.05	13.41	16.29	GCF_004298145.1	Mycobacterium sp004298145	GCF_010730745.1	Mycobacterium heidelbergense	NZ_SCRH01000013.1 MAG: Mycobacterium sp. isolate FW021_bin.60 FW021_bin.60-10003, whole genome shotgun sequence	NZ_AP022615.1 Mycobacterium heidelbergense strain JCM 14842 chromosome
GCF_004298145.1.fasta.gz	GCF_019243155.1.fasta.gz	83.83	13.61	15.36	GCF_004298145.1	Mycobacterium sp004298145	GCF_019243155.1	Mycobacterium sp019243155	NZ_SCRH01000013.1 MAG: Mycobacterium sp. isolate FW021_bin.60 FW021_bin.60-10003, whole genome shotgun sequence	NZ_JAFAUS010000378.1 MAG: Mycobacterium sp. isolate CP_BM_RX_16 BM_RX_k147_10016718, whole genome shotgun sequence
GCF_004298145.1.fasta.gz	GCF_020217485.1.fasta.gz	90.50	54.74	56.60	GCF_004298145.1	Mycobacterium sp004298145	GCF_020217485.1	Mycobacterium sp020217485	NZ_SCRH01000013.1 MAG: Mycobacterium sp. isolate FW021_bin.60 FW021_bin.60-10003, whole genome shotgun sequence	NZ_JAEKMI010000001.1 Mycobacterium sp. WUMAC-067 ODNHLICA_1, whole genome shotgun sequence
GCF_004298145.1.fasta.gz	GCF_035616495.1.fasta.gz	83.03	13.56	16.02	GCF_004298145.1	Mycobacterium sp004298145	GCF_035616495.1	Mycobacterium sp035616495	NZ_SCRH01000013.1 MAG: Mycobacterium sp. isolate FW021_bin.60 FW021_bin.60-10003, whole genome shotgun sequence	NZ_JAPJAV010000001.1 Mycobacterium sp. 663a-19 663a-19_1, whole genome shotgun sequence
GCF_004298145.1.fasta.gz	GCF_019668465.1.fasta.gz	86.43	36.62	38.54	GCF_004298145.1	Mycobacterium sp004298145	GCF_019668465.1	Mycobacterium senriense	NZ_SCRH01000013.1 MAG: Mycobacterium sp. isolate FW021_bin.60 FW021_bin.60-10003, whole genome shotgun sequence	NZ_AP024828.1 Mycobacterium senriense strain TY59 chromosome, complete genome
GCF_004298145.1.fasta.gz	GCF_010731775.1.fasta.gz	86.67	39.10	38.80	GCF_004298145.1	Mycobacterium sp004298145	GCF_010731775.1	Mycobacterium mantenii	NZ_SCRH01000013.1 MAG: Mycobacterium sp. isolate FW021_bin.60 FW021_bin.60-10003, whole genome shotgun sequence	NZ_AP022590.1 Mycobacterium mantenii strain JCM 18113 chromosome, complete genome
GCF_004298145.1.fasta.gz	GCF_045343915.1.fasta.gz	85.94	32.50	35.77	GCF_004298145.1	Mycobacterium sp004298145	GCF_045343915.1	Mycobacterium sp045343915	NZ_SCRH01000013.1 MAG: Mycobacterium sp. isolate FW021_bin.60 FW021_bin.60-10003, whole genome shotgun sequence	NZ_CP174280.1 Mycobacterium sp. M23085 chromosome, complete genome
GCF_004298145.1.fasta.gz	cfe4063b-3a84-4db5-a3df-98253993a323.fasta.gz	83.08	14.25	15.45	GCF_004298145.1	Mycobacterium sp004298145	cfe4063b-3a84-4db5-a3df-98253993a323	NOVEL_NTM_97	NZ_SCRH01000013.1 MAG: Mycobacterium sp. isolate FW021_bin.60 FW021_bin.60-10003, whole genome shotgun sequence	contig00001 len=223575 cov=15.9 corr=0 origname=NODE_1_length_223575_cov_15.859193_pilon sw=shovill-spades/1.1.0 date=20250828
GCF_004298145.1.fasta.gz	GCF_009741445.1.fasta.gz	86.17	33.51	41.49	GCF_004298145.1	Mycobacterium sp004298145	GCF_009741445.1	Mycobacterium avium	NZ_SCRH01000013.1 MAG: Mycobacterium sp. isolate FW021_bin.60 FW021_bin.60-10003, whole genome shotgun sequence	NZ_CP046507.1 Mycobacterium avium subsp. avium strain DSM 44156 chromosome, complete genome
GCF_004298145.1.fasta.gz	GCF_025822865.1.fasta.gz	83.64	17.63	20.04	GCF_004298145.1	Mycobacterium sp004298145	GCF_025822865.1	Mycobacterium paraffinicum	NZ_SCRH01000013.1 MAG: Mycobacterium sp. isolate FW021_bin.60 FW021_bin.60-10003, whole genome shotgun sequence	NZ_JACKUR010000003.1 Mycobacterium paraffinicum strain DSM 44181 MPARAFFINICUMDSM44181_contig000003, whole genome shotgun sequence
GCF_035617725.1.fasta.gz	GCF_041890355.1.fasta.gz	82.61	16.45	15.76	GCF_035617725.1	Mycobacterium sp035617725	GCF_041890355.1	Mycobacterium hainanense	NZ_JAPIYN010000001.1 Mycobacterium sp. 94-17 94-17_1, whole genome shotgun sequence	NZ_CP169059.1 Mycobacterium sp. HNNTM2301 chromosome, complete genome
GCF_035617725.1.fasta.gz	ad59850f-c6a3-498c-b209-45129f7cd78a.fasta.gz	88.60	48.38	52.61	GCF_035617725.1	Mycobacterium sp035617725	ad59850f-c6a3-498c-b209-45129f7cd78a	NOVEL_NTM_27	NZ_JAPIYN010000001.1 Mycobacterium sp. 94-17 94-17_1, whole genome shotgun sequence	contig00001 len=257468 cov=13.8 corr=0 origname=NODE_1_length_257468_cov_13.811036_pilon sw=shovill-spades/1.1.0 date=20250824
GCF_035617725.1.fasta.gz	a1ce8b7f-d229-4afa-a038-f1243534ec19.fasta.gz	88.02	45.97	44.34	GCF_035617725.1	Mycobacterium sp035617725	a1ce8b7f-d229-4afa-a038-f1243534ec19	NOVEL_NTM_45	NZ_JAPIYN010000001.1 Mycobacterium sp. 94-17 94-17_1, whole genome shotgun sequence	contig00001 len=234383 cov=18.8 corr=0 origname=NODE_1_length_234383_cov_18.784629_pilon sw=shovill-spades/1.1.0 date=20250827
GCF_035617725.1.fasta.gz	efe635c5-47fc-4864-9c9a-5eb4d452e2a5.fasta.gz	85.69	33.89	33.29	GCF_035617725.1	Mycobacterium sp035617725	efe635c5-47fc-4864-9c9a-5eb4d452e2a5	NOVEL_NTM_3	NZ_JAPIYN010000001.1 Mycobacterium sp. 94-17 94-17_1, whole genome shotgun sequence	contig00001 len=229962 cov=15.2 corr=0 origname=NODE_1_length_229962_cov_15.220948_pilon sw=shovill-spades/1.1.0 date=20250906
GCF_035617725.1.fasta.gz	d3e8c340-c069-4abf-b7fb-21a94740ce48.fasta.gz	85.33	26.89	22.26	GCF_035617725.1	Mycobacterium sp035617725	d3e8c340-c069-4abf-b7fb-21a94740ce48	NOVEL_NTM_98	NZ_JAPIYN010000001.1 Mycobacterium sp. 94-17 94-17_1, whole genome shotgun sequence	contig00001 len=108956 cov=5.0 corr=60 origname=NODE_1_length_108956_cov_4.975361_pilon sw=shovill-spades/1.1.0 date=20250824
GCF_035617725.1.fasta.gz	e48ec8dd-efa9-43d4-9818-f20034b992cb.fasta.gz	83.52	15.86	15.70	GCF_035617725.1	Mycobacterium sp035617725	e48ec8dd-efa9-43d4-9818-f20034b992cb	NOVEL_NTM_36	NZ_JAPIYN010000001.1 Mycobacterium sp. 94-17 94-17_1, whole genome shotgun sequence	contig00001 len=268041 cov=17.3 corr=0 origname=NODE_1_length_268041_cov_17.273301_pilon sw=shovill-spades/1.1.0 date=20250827
GCF_035617725.1.fasta.gz	c0589a93-1916-4dd5-a358-47c1bb8e6f53.fasta.gz	87.31	45.35	43.99	GCF_035617725.1	Mycobacterium sp035617725	c0589a93-1916-4dd5-a358-47c1bb8e6f53	NOVEL_NTM_47	NZ_JAPIYN010000001.1 Mycobacterium sp. 94-17 94-17_1, whole genome shotgun sequence	contig00001 len=200806 cov=15.7 corr=0 origname=NODE_1_length_200806_cov_15.723775_pilon sw=shovill-spades/1.1.0 date=20250827
GCF_035617725.1.fasta.gz	be9851ea-09fb-4c90-bd17-e0f9c1eaa412.fasta.gz	85.47	32.57	33.64	GCF_035617725.1	Mycobacterium sp035617725	be9851ea-09fb-4c90-bd17-e0f9c1eaa412	NOVEL_NTM_10	NZ_JAPIYN010000001.1 Mycobacterium sp. 94-17 94-17_1, whole genome shotgun sequence	contig00001 len=230219 cov=17.3 corr=0 origname=NODE_1_length_230219_cov_17.285012_pilon sw=shovill-spades/1.1.0 date=20250825
GCF_035617725.1.fasta.gz	ffeff132-bd3c-4bfc-bc06-213510258b26.fasta.gz	87.30	45.46	47.01	GCF_035617725.1	Mycobacterium sp035617725	ffeff132-bd3c-4bfc-bc06-213510258b26	NOVEL_NTM_38	NZ_JAPIYN010000001.1 Mycobacterium sp. 94-17 94-17_1, whole genome shotgun sequence	contig00001 len=279430 cov=40.9 corr=0 origname=NODE_1_length_279430_cov_40.907957_pilon sw=shovill-spades/1.1.0 date=20250823
GCF_035617725.1.fasta.gz	GCF_045343915.1.fasta.gz	87.69	44.20	44.05	GCF_035617725.1	Mycobacterium sp035617725	GCF_045343915.1	Mycobacterium sp045343915	NZ_JAPIYN010000001.1 Mycobacterium sp. 94-17 94-17_1, whole genome shotgun sequence	NZ_CP174280.1 Mycobacterium sp. M23085 chromosome, complete genome
GCF_035617725.1.fasta.gz	GCF_900240975.1.fasta.gz	83.12	17.96	17.78	GCF_035617725.1	Mycobacterium sp035617725	GCF_900240975.1	Mycobacterium sp900240975	NZ_JAPIYN010000001.1 Mycobacterium sp. 94-17 94-17_1, whole genome shotgun sequence	NZ_LT968769.1 Mycobacterium sp. 4858, whole genome shotgun sequence
GCF_035617725.1.fasta.gz	ea62804b-40f3-4067-b61f-7b4b84b23ddd.fasta.gz	83.30	18.43	17.76	GCF_035617725.1	Mycobacterium sp035617725	ea62804b-40f3-4067-b61f-7b4b84b23ddd	NOVEL_NTM_103	NZ_JAPIYN010000001.1 Mycobacterium sp. 94-17 94-17_1, whole genome shotgun sequence	contig00001 len=246825 cov=21.6 corr=0 origname=NODE_1_length_246825_cov_21.644371_pilon sw=shovill-spades/1.1.0 date=20250824
GCF_035617725.1.fasta.gz	abfae460-2ce9-4916-9352-5697860adb7d.fasta.gz	83.20	15.85	16.45	GCF_035617725.1	Mycobacterium sp035617725	abfae460-2ce9-4916-9352-5697860adb7d	NOVEL_NTM_80	NZ_JAPIYN010000001.1 Mycobacterium sp. 94-17 94-17_1, whole genome shotgun sequence	contig00001 len=301897 cov=19.1 corr=0 origname=NODE_1_length_301897_cov_19.112189_pilon sw=shovill-spades/1.1.0 date=20250827
GCA_035642315.1.fasta.gz	GCA_963805675.1.fasta.gz	85.25	15.57	9.48	GCA_035642315.1	Mycobacterium sp035642315	GCA_963805675.1	Mycobacterium sp963805675	DASQSQ010000001.1 MAG TPA_asm: Mycobacterium sp. isolate SMAG_U10913 k141_101262, whole genome shotgun sequence	CAWDVY010000001.1 MAG: uncultured Actinomycetota bacterium isolate MFD05580.bin.1.5 genome assembly, contig: contig_12007, whole genome shotgun sequence
GCA_035642315.1.fasta.gz	GCF_049673265.1.fasta.gz	85.86	17.45	14.90	GCA_035642315.1	Mycobacterium sp035642315	GCF_049673265.1	Mycobacterium sp049673265	DASQSQ010000001.1 MAG TPA_asm: Mycobacterium sp. isolate SMAG_U10913 k141_101262, whole genome shotgun sequence	NZ_JBATXN010000001.1 MAG: Mycobacterium sp. isolate MFD04595_ilm_asm_bin22 k127_246952, whole genome shotgun sequence
GCA_035642315.1.fasta.gz	GCF_035570115.1.fasta.gz	86.96	24.95	14.75	GCA_035642315.1	Mycobacterium sp035642315	GCF_035570115.1	Mycobacterium sp035570115	DASQSQ010000001.1 MAG TPA_asm: Mycobacterium sp. isolate SMAG_U10913 k141_101262, whole genome shotgun sequence	NZ_DATMLH010000001.1 MAG: Mycobacterium sp. isolate SMAG_U12792 k141_2167738, whole genome shotgun sequence
GCA_035642315.1.fasta.gz	GCA_963723615.1.fasta.gz	85.87	18.11	13.32	GCA_035642315.1	Mycobacterium sp035642315	GCA_963723615.1	Mycobacterium sp963723615	DASQSQ010000001.1 MAG TPA_asm: Mycobacterium sp. isolate SMAG_U10913 k141_101262, whole genome shotgun sequence	CAVRRV010000001.1 MAG: uncultured Actinomycetota bacterium isolate MFD01138.bin.1.30 genome assembly, contig: contig_12644, whole genome shotgun sequence
GCA_035642315.1.fasta.gz	GCA_963781685.1.fasta.gz	88.41	35.81	22.12	GCA_035642315.1	Mycobacterium sp035642315	GCA_963781685.1	Mycobacterium sp963781685	DASQSQ010000001.1 MAG TPA_asm: Mycobacterium sp. isolate SMAG_U10913 k141_101262, whole genome shotgun sequence	CAWAGK010000001.1 MAG: uncultured Actinomycetota bacterium isolate MFD02579.bin.1.116 genome assembly, contig: contig_10211, whole genome shotgun sequence
GCA_035642315.1.fasta.gz	GCF_049585075.1.fasta.gz	86.17	19.14	15.13	GCA_035642315.1	Mycobacterium sp035642315	GCF_049585075.1	Mycobacterium sp049585075	DASQSQ010000001.1 MAG TPA_asm: Mycobacterium sp. isolate SMAG_U10913 k141_101262, whole genome shotgun sequence	NZ_JBAUZA010000001.1 MAG: Mycobacterium sp. isolate MFD09279_ilm_asm_bin23 k127_312913, whole genome shotgun sequence
GCA_035642315.1.fasta.gz	GCF_049280035.1.fasta.gz	86.73	23.11	16.42	GCA_035642315.1	Mycobacterium sp035642315	GCF_049280035.1	Mycobacterium sp049280035	DASQSQ010000001.1 MAG TPA_asm: Mycobacterium sp. isolate SMAG_U10913 k141_101262, whole genome shotgun sequence	NZ_JBAPPI010000001.1 MAG: Mycobacterium sp. isolate MFD03303_ilm_asm_bin24 k127_277683, whole genome shotgun sequence
GCA_035642315.1.fasta.gz	GCA_963839345.1.fasta.gz	86.73	25.23	16.99	GCA_035642315.1	Mycobacterium sp035642315	GCA_963839345.1	Mycobacterium sp963839345	DASQSQ010000001.1 MAG TPA_asm: Mycobacterium sp. isolate SMAG_U10913 k141_101262, whole genome shotgun sequence	CAWIUP010000001.1 MAG: uncultured Actinomycetota bacterium isolate MFD01872.bin.2.120 genome assembly, contig: contig_108613, whole genome shotgun sequence
GCA_035642315.1.fasta.gz	GCA_963720085.1.fasta.gz	87.30	27.67	17.64	GCA_035642315.1	Mycobacterium sp035642315	GCA_963720085.1	Mycobacterium sp963720085	DASQSQ010000001.1 MAG TPA_asm: Mycobacterium sp. isolate SMAG_U10913 k141_101262, whole genome shotgun sequence	CAVRER010000001.1 MAG: uncultured Actinomycetota bacterium isolate MFD10071.bin.1.140 genome assembly, contig: contig_100345, whole genome shotgun sequence
GCA_035642315.1.fasta.gz	GCF_035314665.1.fasta.gz	88.06	34.27	19.72	GCA_035642315.1	Mycobacterium sp035642315	GCF_035314665.1	Mycobacterium sp035314665	DASQSQ010000001.1 MAG TPA_asm: Mycobacterium sp. isolate SMAG_U10913 k141_101262, whole genome shotgun sequence	NZ_DATFZD010000001.1 MAG: Mycobacterium sp. isolate SMAG_U9560 k141_208193, whole genome shotgun sequence
GCA_035642315.1.fasta.gz	GCA_963850645.1.fasta.gz	88.31	34.74	21.36	GCA_035642315.1	Mycobacterium sp035642315	GCA_963850645.1	Mycobacterium sp963850645	DASQSQ010000001.1 MAG TPA_asm: Mycobacterium sp. isolate SMAG_U10913 k141_101262, whole genome shotgun sequence	CAWKME010000001.1 MAG: uncultured Actinomycetota bacterium isolate MFD03044.bin.2.96 genome assembly, contig: contig_14507, whole genome shotgun sequence
GCA_035642315.1.fasta.gz	GCF_035623875.1.fasta.gz	87.87	32.32	23.68	GCA_035642315.1	Mycobacterium sp035642315	GCF_035623875.1	Mycobacterium sp035623875	DASQSQ010000001.1 MAG TPA_asm: Mycobacterium sp. isolate SMAG_U10913 k141_101262, whole genome shotgun sequence	NZ_DASPSP010000284.1 MAG: Mycobacterium sp. isolate SMAG_U12254 k141_1012372, whole genome shotgun sequence
GCA_035642315.1.fasta.gz	GCF_052143115.1.fasta.gz	87.17	26.40	15.13	GCA_035642315.1	Mycobacterium sp035642315	GCF_052143115.1	Mycobacterium sp052143115	DASQSQ010000001.1 MAG TPA_asm: Mycobacterium sp. isolate SMAG_U10913 k141_101262, whole genome shotgun sequence	NZ_JBKQTQ010000001.1 MAG: Mycobacterium sp. isolate MHr2D2E2F__bin_41 MHr2D2E2F_000000000444, whole genome shotgun sequence
GCA_035642315.1.fasta.gz	GCA_963791535.1.fasta.gz	88.62	37.68	22.14	GCA_035642315.1	Mycobacterium sp035642315	GCA_963791535.1	Mycobacterium sp963791535	DASQSQ010000001.1 MAG TPA_asm: Mycobacterium sp. isolate SMAG_U10913 k141_101262, whole genome shotgun sequence	CAWBSW010000001.1 MAG: uncultured Actinomycetota bacterium isolate MFD04570.bin.2.112 genome assembly, contig: contig_103639, whole genome shotgun sequence
GCA_035642315.1.fasta.gz	GCA_963751315.1.fasta.gz	87.23	28.32	16.62	GCA_035642315.1	Mycobacterium sp035642315	GCA_963751315.1	Mycobacterium sp963751315	DASQSQ010000001.1 MAG TPA_asm: Mycobacterium sp. isolate SMAG_U10913 k141_101262, whole genome shotgun sequence	CAVVUH010000001.1 MAG: uncultured Actinomycetota bacterium isolate MFD04463.bin.2.78 genome assembly, contig: contig_10076, whole genome shotgun sequence
GCA_963808345.1.fasta.gz	GCA_963818785.1.fasta.gz	83.54	25.34	21.87	GCA_963808345.1	Mycobacterium sp963808345	GCA_963818785.1	Mycobacterium sp963818785	CAWEFM010000001.1 MAG: uncultured Actinomycetota bacterium isolate MFD09603.bin.2.213 genome assembly, contig: contig_11962, whole genome shotgun sequence	CAWFTT010000001.1 MAG: uncultured Actinomycetota bacterium isolate MFD09603.bin.1.413 genome assembly, contig: contig_14556, whole genome shotgun sequence
GCA_963808345.1.fasta.gz	GCA_963808375.1.fasta.gz	83.19	24.10	19.83	GCA_963808345.1	Mycobacterium sp963808345	GCA_963808375.1	Mycobacterium sp963808375	CAWEFM010000001.1 MAG: uncultured Actinomycetota bacterium isolate MFD09603.bin.2.213 genome assembly, contig: contig_11962, whole genome shotgun sequence	CAWEFS010000001.1 MAG: uncultured Actinomycetota bacterium isolate MFD09603.bin.2.159 genome assembly, contig: contig_11793, whole genome shotgun sequence
GCA_963808345.1.fasta.gz	GCF_049802695.1.fasta.gz	86.36	28.24	24.48	GCA_963808345.1	Mycobacterium sp963808345	GCF_049802695.1	Mycobacterium sp049802695	CAWEFM010000001.1 MAG: uncultured Actinomycetota bacterium isolate MFD09603.bin.2.213 genome assembly, contig: contig_11962, whole genome shotgun sequence	NZ_JBARMY010000001.1 MAG: Mycobacterium sp. isolate MFD10947_ilm_asm_bin27 k127_448034, whole genome shotgun sequence
GCA_963737375.1.fasta.gz	GCF_039583785.1.fasta.gz	84.20	21.25	24.63	GCA_963737375.1	Mycobacterium sp963737375	GCF_039583785.1	Mycobacterium sp039583785	CAVTSP010000001.1 MAG: uncultured Actinomycetota bacterium isolate MFD09495.bin.1.50 genome assembly, contig: contig_1064, whole genome shotgun sequence	NZ_JAVKSG010000001.1 MAG: Mycobacterium sp. isolate PQ1_20S_bin_2 c_000000000001, whole genome shotgun sequence
GCA_963737375.1.fasta.gz	GCA_963822655.1.fasta.gz	84.64	29.43	30.20	GCA_963737375.1	Mycobacterium sp963737375	GCA_963822655.1	Mycobacterium sp963822655	CAVTSP010000001.1 MAG: uncultured Actinomycetota bacterium isolate MFD09495.bin.1.50 genome assembly, contig: contig_1064, whole genome shotgun sequence	CAWGIJ010000001.1 MAG: uncultured Actinomycetota bacterium isolate MFD09671.bin.1.159 genome assembly, contig: contig_11022, whole genome shotgun sequence
GCA_963737375.1.fasta.gz	GCF_022430545.2.fasta.gz	82.52	17.28	15.62	GCA_963737375.1	Mycobacterium sp963737375	GCF_022430545.2	Mycobacterium paraterrae	CAVTSP010000001.1 MAG: uncultured Actinomycetota bacterium isolate MFD09495.bin.1.50 genome assembly, contig: contig_1064, whole genome shotgun sequence	NZ_CP092488.2 Mycobacterium paraterrae strain DSM 45127 chromosome, complete genome
GCA_963737375.1.fasta.gz	GCA_963758115.1.fasta.gz	83.44	20.48	19.98	GCA_963737375.1	Mycobacterium sp963737375	GCA_963758115.1	Mycobacterium sp963758115	CAVTSP010000001.1 MAG: uncultured Actinomycetota bacterium isolate MFD09495.bin.1.50 genome assembly, contig: contig_1064, whole genome shotgun sequence	CAVWUG010000001.1 MAG: uncultured Actinomycetota bacterium isolate MFD00964.bin.1.323 genome assembly, contig: contig_111675, whole genome shotgun sequence
GCA_963737375.1.fasta.gz	GCA_963755805.1.fasta.gz	93.99	64.85	72.60	GCA_963737375.1	Mycobacterium sp963737375	GCA_963755805.1	Mycobacterium sp963755805	CAVTSP010000001.1 MAG: uncultured Actinomycetota bacterium isolate MFD09495.bin.1.50 genome assembly, contig: contig_1064, whole genome shotgun sequence	CAVWLG010000001.1 MAG: uncultured Actinomycetota bacterium isolate MFD09368.bin.2.129 genome assembly, contig: contig_106649, whole genome shotgun sequence
GCA_963737375.1.fasta.gz	GCA_963750885.1.fasta.gz	91.74	65.30	70.18	GCA_963737375.1	Mycobacterium sp963737375	GCA_963750885.1	Mycobacterium sp963750885	CAVTSP010000001.1 MAG: uncultured Actinomycetota bacterium isolate MFD09495.bin.1.50 genome assembly, contig: contig_1064, whole genome shotgun sequence	CAVVSN010000001.1 MAG: uncultured Actinomycetota bacterium isolate MFD01213.bin.2.162 genome assembly, contig: contig_13081, whole genome shotgun sequence
GCA_963737375.1.fasta.gz	GCF_002863225.1.fasta.gz	84.40	29.83	25.04	GCA_963737375.1	Mycobacterium sp963737375	GCF_002863225.1	Mycobacterium sp002863225	CAVTSP010000001.1 MAG: uncultured Actinomycetota bacterium isolate MFD09495.bin.1.50 genome assembly, contig: contig_1064, whole genome shotgun sequence	NZ_PKEK01000039.1 MAG: Mycobacterium sp. isolate Actino1 c_000000000002, whole genome shotgun sequence
GCA_963737375.1.fasta.gz	GCF_010727945.1.fasta.gz	82.56	18.27	17.15	GCA_963737375.1	Mycobacterium sp963737375	GCF_010727945.1	Mycobacterium cookii	CAVTSP010000001.1 MAG: uncultured Actinomycetota bacterium isolate MFD09495.bin.1.50 genome assembly, contig: contig_1064, whole genome shotgun sequence	NZ_AP022569.1 Mycobacterium cookii strain JCM 12404 chromosome, complete genome
GCA_963737375.1.fasta.gz	GCA_963741555.1.fasta.gz	83.34	16.90	18.94	GCA_963737375.1	Mycobacterium sp963737375	GCA_963741555.1	Mycobacterium sp963741555	CAVTSP010000001.1 MAG: uncultured Actinomycetota bacterium isolate MFD09495.bin.1.50 genome assembly, contig: contig_1064, whole genome shotgun sequence	CAVUIH010000001.1 MAG: uncultured Actinomycetota bacterium isolate MFD01872.bin.2.148 genome assembly, contig: contig_108629, whole genome shotgun sequence
GCA_963737375.1.fasta.gz	GCA_963836495.1.fasta.gz	83.14	19.75	20.36	GCA_963737375.1	Mycobacterium sp963737375	GCA_963836495.1	Mycobacterium sp963836495	CAVTSP010000001.1 MAG: uncultured Actinomycetota bacterium isolate MFD09495.bin.1.50 genome assembly, contig: contig_1064, whole genome shotgun sequence	CAWIJT010000001.1 MAG: uncultured Actinomycetota bacterium isolate MFD09495.bin.1.53 genome assembly, contig: contig_1929, whole genome shotgun sequence
GCA_963737375.1.fasta.gz	GCA_963834615.1.fasta.gz	83.29	18.99	18.16	GCA_963737375.1	Mycobacterium sp963737375	GCA_963834615.1	Mycobacterium sp963834615	CAVTSP010000001.1 MAG: uncultured Actinomycetota bacterium isolate MFD09495.bin.1.50 genome assembly, contig: contig_1064, whole genome shotgun sequence	CAWICO010000001.1 MAG: uncultured Actinomycetota bacterium isolate MFD09603.bin.1.106 genome assembly, contig: contig_10575, whole genome shotgun sequence
GCA_963737375.1.fasta.gz	GCA_963824335.1.fasta.gz	91.07	65.95	62.28	GCA_963737375.1	Mycobacterium sp963737375	GCA_963824335.1	Mycobacterium sp963824335	CAVTSP010000001.1 MAG: uncultured Actinomycetota bacterium isolate MFD09495.bin.1.50 genome assembly, contig: contig_1064, whole genome shotgun sequence	CAWGPB010000001.1 MAG: uncultured Actinomycetota bacterium isolate MFD04540.bin.2.45 genome assembly, contig: contig_13784, whole genome shotgun sequence
GCA_963737375.1.fasta.gz	GCF_036488105.1.fasta.gz	84.46	22.35	20.05	GCA_963737375.1	Mycobacterium sp963737375	GCF_036488105.1	Mycobacterium sp036488105	CAVTSP010000001.1 MAG: uncultured Actinomycetota bacterium isolate MFD09495.bin.1.50 genome assembly, contig: contig_1064, whole genome shotgun sequence	NZ_DASXHW010000174.1 MAG: Mycobacterium sp. isolate SMAG_U5205 k141_1010319, whole genome shotgun sequence
GCA_963737375.1.fasta.gz	GCA_963818285.1.fasta.gz	86.76	39.79	38.38	GCA_963737375.1	Mycobacterium sp963737375	GCA_963818285.1	Mycobacterium sp963818285	CAVTSP010000001.1 MAG: uncultured Actinomycetota bacterium isolate MFD09495.bin.1.50 genome assembly, contig: contig_1064, whole genome shotgun sequence	CAWFRR010000001.1 MAG: uncultured Actinomycetota bacterium isolate MFD00964.bin.2.258 genome assembly, contig: contig_104430, whole genome shotgun sequence
GCA_963737375.1.fasta.gz	GCA_963760095.1.fasta.gz	83.00	18.05	15.14	GCA_963737375.1	Mycobacterium sp963737375	GCA_963760095.1	Mycobacterium sp963760095	CAVTSP010000001.1 MAG: uncultured Actinomycetota bacterium isolate MFD09495.bin.1.50 genome assembly, contig: contig_1064, whole genome shotgun sequence	CAVXBT010000001.1 MAG: uncultured Actinomycetota bacterium isolate MFD02472.bin.1.18 genome assembly, contig: contig_13604, whole genome shotgun sequence
GCA_963737375.1.fasta.gz	GCF_035603715.1.fasta.gz	84.87	22.34	20.26	GCA_963737375.1	Mycobacterium sp963737375	GCF_035603715.1	Mycobacterium sp035603715	CAVTSP010000001.1 MAG: uncultured Actinomycetota bacterium isolate MFD09495.bin.1.50 genome assembly, contig: contig_1064, whole genome shotgun sequence	NZ_DATNJW010000001.1 MAG: Mycobacterium sp. isolate SMAG_U11409 k141_336273, whole genome shotgun sequence
GCA_963737375.1.fasta.gz	GCA_963815995.1.fasta.gz	84.31	27.01	26.88	GCA_963737375.1	Mycobacterium sp963737375	GCA_963815995.1	Mycobacterium sp963815995	CAVTSP010000001.1 MAG: uncultured Actinomycetota bacterium isolate MFD09495.bin.1.50 genome assembly, contig: contig_1064, whole genome shotgun sequence	CAWFIR010000001.1 MAG: uncultured Actinomycetota bacterium isolate MFD01872.bin.2.284 genome assembly, contig: contig_112352, whole genome shotgun sequence
GCA_963737375.1.fasta.gz	GCA_963805675.1.fasta.gz	82.43	16.77	13.40	GCA_963737375.1	Mycobacterium sp963737375	GCA_963805675.1	Mycobacterium sp963805675	CAVTSP010000001.1 MAG: uncultured Actinomycetota bacterium isolate MFD09495.bin.1.50 genome assembly, contig: contig_1064, whole genome shotgun sequence	CAWDVY010000001.1 MAG: uncultured Actinomycetota bacterium isolate MFD05580.bin.1.5 genome assembly, contig: contig_12007, whole genome shotgun sequence
GCA_963737375.1.fasta.gz	GCA_963749375.1.fasta.gz	86.19	34.41	38.04	GCA_963737375.1	Mycobacterium sp963737375	GCA_963749375.1	Mycobacterium sp963749375	CAVTSP010000001.1 MAG: uncultured Actinomycetota bacterium isolate MFD09495.bin.1.50 genome assembly, contig: contig_1064, whole genome shotgun sequence	CAVVNB010000001.1 MAG: uncultured Actinomycetota bacterium isolate MFD04434.bin.3.229 genome assembly, contig: contig_13082, whole genome shotgun sequence
GCA_963737375.1.fasta.gz	GCF_049281135.1.fasta.gz	85.09	21.80	16.40	GCA_963737375.1	Mycobacterium sp963737375	GCF_049281135.1	Mycobacterium sp049281135	CAVTSP010000001.1 MAG: uncultured Actinomycetota bacterium isolate MFD09495.bin.1.50 genome assembly, contig: contig_1064, whole genome shotgun sequence	NZ_JBAPRN010000001.1 MAG: Mycobacterium sp. isolate MFD00598_ilm_asm_bin5 k127_99532, whole genome shotgun sequence
GCA_963737375.1.fasta.gz	GCF_030252325.1.fasta.gz	83.60	25.58	25.03	GCA_963737375.1	Mycobacterium sp963737375	GCF_030252325.1	Mycobacterium wuenschmannii	CAVTSP010000001.1 MAG: uncultured Actinomycetota bacterium isolate MFD09495.bin.1.50 genome assembly, contig: contig_1064, whole genome shotgun sequence	NZ_CP126981.1 Candidatus Mycobacterium wuenschmannii isolate wuenschmanii chromosome, complete genome
GCA_963737375.1.fasta.gz	GCF_965277065.1.fasta.gz	89.15	55.13	51.00	GCA_963737375.1	Mycobacterium sp963737375	GCF_965277065.1	Mycobacterium sp965277065	CAVTSP010000001.1 MAG: uncultured Actinomycetota bacterium isolate MFD09495.bin.1.50 genome assembly, contig: contig_1064, whole genome shotgun sequence	NZ_CBDIBT010000001.1 MAG: Mycobacterium sp. isolate 6a8151c9-1d64-4c86-8155-6a490b99ed08 contig_1, whole genome shotgun sequence
GCA_963737375.1.fasta.gz	GCA_963836555.1.fasta.gz	84.21	23.79	26.93	GCA_963737375.1	Mycobacterium sp963737375	GCA_963836555.1	Mycobacterium sp963836555	CAVTSP010000001.1 MAG: uncultured Actinomycetota bacterium isolate MFD09495.bin.1.50 genome assembly, contig: contig_1064, whole genome shotgun sequence	CAWIKT010000001.1 MAG: uncultured Actinomycetota bacterium isolate MFD09400.bin.3.34 genome assembly, contig: contig_1009, whole genome shotgun sequence
GCA_963737375.1.fasta.gz	GCA_963833915.1.fasta.gz	82.50	16.02	16.99	GCA_963737375.1	Mycobacterium sp963737375	GCA_963833915.1	Mycobacterium sp963833915	CAVTSP010000001.1 MAG: uncultured Actinomycetota bacterium isolate MFD09495.bin.1.50 genome assembly, contig: contig_1064, whole genome shotgun sequence	CAWHZO010000001.1 MAG: uncultured Actinomycetota bacterium isolate MFD04434.bin.1.140 genome assembly, contig: contig_10729, whole genome shotgun sequence
GCA_963737375.1.fasta.gz	GCF_036490025.1.fasta.gz	83.41	20.61	21.32	GCA_963737375.1	Mycobacterium sp963737375	GCF_036490025.1	Mycobacterium sp036490025	CAVTSP010000001.1 MAG: uncultured Actinomycetota bacterium isolate MFD09495.bin.1.50 genome assembly, contig: contig_1064, whole genome shotgun sequence	NZ_DASXEP010000048.1 MAG: Mycobacterium sp. isolate SMAG_U5115 k141_1016362, whole genome shotgun sequence
GCA_963737375.1.fasta.gz	GCA_964658855.1.fasta.gz	91.26	44.91	61.51	GCA_963737375.1	Mycobacterium sp963737375	GCA_964658855.1	Mycobacterium sp964658855	CAVTSP010000001.1 MAG: uncultured Actinomycetota bacterium isolate MFD09495.bin.1.50 genome assembly, contig: contig_1064, whole genome shotgun sequence	CBAAAS010000001.1 MAG: uncultured Mycobacterium sp. isolate Brown_K.bin.8 genome assembly, contig: NODE_224_length_23279_cov_5.365010, whole genome shotgun sequence
GCA_963737375.1.fasta.gz	GCA_963762535.1.fasta.gz	87.51	46.71	48.02	GCA_963737375.1	Mycobacterium sp963737375	GCA_963762535.1	Mycobacterium sp963762535	CAVTSP010000001.1 MAG: uncultured Actinomycetota bacterium isolate MFD09495.bin.1.50 genome assembly, contig: contig_1064, whole genome shotgun sequence	CAVXKX010000001.1 MAG: uncultured Actinomycetota bacterium isolate MFD09603.bin.1.48 genome assembly, contig: contig_16781, whole genome shotgun sequence
GCA_963737375.1.fasta.gz	GCA_963757215.1.fasta.gz	84.11	28.94	28.74	GCA_963737375.1	Mycobacterium sp963737375	GCA_963757215.1	Mycobacterium sp963757215	CAVTSP010000001.1 MAG: uncultured Actinomycetota bacterium isolate MFD09495.bin.1.50 genome assembly, contig: contig_1064, whole genome shotgun sequence	CAVWQH010000001.1 MAG: uncultured Actinomycetota bacterium isolate MFD09495.bin.1.31 genome assembly, contig: contig_4510, whole genome shotgun sequence
GCA_963737375.1.fasta.gz	GCA_963753995.1.fasta.gz	89.94	45.26	56.69	GCA_963737375.1	Mycobacterium sp963737375	GCA_963753995.1	Mycobacterium sp963753995	CAVTSP010000001.1 MAG: uncultured Actinomycetota bacterium isolate MFD09495.bin.1.50 genome assembly, contig: contig_1064, whole genome shotgun sequence	CAVWEO010000001.1 MAG: uncultured Actinomycetota bacterium isolate MFD09671.bin.3.315 genome assembly, contig: contig_101849, whole genome shotgun sequence
GCA_963737375.1.fasta.gz	GCA_963750755.1.fasta.gz	83.99	27.65	27.57	GCA_963737375.1	Mycobacterium sp963737375	GCA_963750755.1	Mycobacterium sp963750755	CAVTSP010000001.1 MAG: uncultured Actinomycetota bacterium isolate MFD09495.bin.1.50 genome assembly, contig: contig_1064, whole genome shotgun sequence	CAVVRW010000001.1 MAG: uncultured Actinomycetota bacterium isolate MFD01213.bin.1.42 genome assembly, contig: contig_160, whole genome shotgun sequence
GCA_963737375.1.fasta.gz	GCF_001673405.1.fasta.gz	84.00	26.92	23.89	GCA_963737375.1	Mycobacterium sp963737375	GCF_001673405.1	Mycobacterium sp001673405	CAVTSP010000001.1 MAG: uncultured Actinomycetota bacterium isolate MFD09495.bin.1.50 genome assembly, contig: contig_1064, whole genome shotgun sequence	NZ_LZLV01000001.1 Mycobacterium sp. 1245111.1 contig_1, whole genome shotgun sequence
GCA_963737375.1.fasta.gz	b21de999-6d15-4cab-a0a3-367e5d40c350.fasta.gz	82.85	19.59	18.91	GCA_963737375.1	Mycobacterium sp963737375	b21de999-6d15-4cab-a0a3-367e5d40c350	NOVEL_NTM_83	CAVTSP010000001.1 MAG: uncultured Actinomycetota bacterium isolate MFD09495.bin.1.50 genome assembly, contig: contig_1064, whole genome shotgun sequence	contig00001 len=361715 cov=18.6 corr=0 origname=NODE_1_length_361715_cov_18.649352_pilon sw=shovill-spades/1.1.0 date=20250827
GCA_963737375.1.fasta.gz	GCA_963796825.1.fasta.gz	92.45	77.50	71.07	GCA_963737375.1	Mycobacterium sp963737375	GCA_963796825.1	Mycobacterium sp963796825	CAVTSP010000001.1 MAG: uncultured Actinomycetota bacterium isolate MFD09495.bin.1.50 genome assembly, contig: contig_1064, whole genome shotgun sequence	CAWCNE010000001.1 MAG: uncultured Actinomycetota bacterium isolate MFD05502.bin.2.37 genome assembly, contig: contig_13758, whole genome shotgun sequence
GCA_963737375.1.fasta.gz	GCF_049278535.1.fasta.gz	84.22	22.30	22.42	GCA_963737375.1	Mycobacterium sp963737375	GCF_049278535.1	Mycobacterium sp049278535	CAVTSP010000001.1 MAG: uncultured Actinomycetota bacterium isolate MFD09495.bin.1.50 genome assembly, contig: contig_1064, whole genome shotgun sequence	NZ_JBAPMI010000001.1 MAG: Mycobacterium sp. isolate MFD03683_ilm_asm_bin10 k127_99023, whole genome shotgun sequence
GCF_000689255.1.fasta.gz	GCF_900157375.1.fasta.gz	83.69	21.10	22.39	GCF_000689255.1	Mycobacterium triplex	GCF_900157375.1	Mycobacterium rhizamassiliense	NZ_HG964446.1 Mycobacterium triplex strain DSM 44626, whole genome shotgun sequence	NZ_LT721901.1 Mycobacterium rhizamassiliense strain AB57, whole genome shotgun sequence
GCF_000689255.1.fasta.gz	f93b4ad5-9c62-4b79-941e-a3624ed382ee.fasta.gz	84.80	24.76	26.75	GCF_000689255.1	Mycobacterium triplex	f93b4ad5-9c62-4b79-941e-a3624ed382ee	NOVEL_NTM_105	NZ_HG964446.1 Mycobacterium triplex strain DSM 44626, whole genome shotgun sequence	contig00001 len=411585 cov=18.5 corr=0 origname=NODE_1_length_411585_cov_18.457176_pilon sw=shovill-spades/1.1.0 date=20250825
GCF_000689255.1.fasta.gz	GCF_003284935.1.fasta.gz	83.52	14.85	17.32	GCF_000689255.1	Mycobacterium triplex	GCF_003284935.1	Mycobacterium arosiense_A	NZ_HG964446.1 Mycobacterium triplex strain DSM 44626, whole genome shotgun sequence	NZ_QMEV01000100.1 Mycobacterium colombiense strain GF28 contig_100_length_12308_depth_0.90x, whole genome shotgun sequence
GCF_000689255.1.fasta.gz	GCF_036409155.1.fasta.gz	88.43	53.44	50.68	GCF_000689255.1	Mycobacterium triplex	GCF_036409155.1	Mycobacterium sp036409155	NZ_HG964446.1 Mycobacterium triplex strain DSM 44626, whole genome shotgun sequence	NZ_JAZGLW010000001.1 Mycobacterium sp. 050128 contig00001, whole genome shotgun sequence
GCF_000689255.1.fasta.gz	GCF_002356315.1.fasta.gz	82.82	14.81	18.07	GCF_000689255.1	Mycobacterium triplex	GCF_002356315.1	Mycobacterium shigaense	NZ_HG964446.1 Mycobacterium triplex strain DSM 44626, whole genome shotgun sequence	NZ_AP018164.1 Mycobacterium shigaense strain JCM 32072 chromosome, complete genome
GCF_000689255.1.fasta.gz	GCF_025823255.1.fasta.gz	86.69	40.02	45.35	GCF_000689255.1	Mycobacterium triplex	GCF_025823255.1	Mycobacterium montefiorense	NZ_HG964446.1 Mycobacterium triplex strain DSM 44626, whole genome shotgun sequence	NZ_JACKVL010000001.1 Mycobacterium montefiorense strain DSM 44602 MMFIDSM44602_contig000001, whole genome shotgun sequence
GCF_000689255.1.fasta.gz	GCF_010730355.1.fasta.gz	89.56	58.92	60.47	GCF_000689255.1	Mycobacterium triplex	GCF_010730355.1	Mycobacterium florentinum	NZ_HG964446.1 Mycobacterium triplex strain DSM 44626, whole genome shotgun sequence	NZ_AP022576.1 Mycobacterium florentinum strain JCM 14740 chromosome, complete genome
GCF_000689255.1.fasta.gz	GCF_902168065.1.fasta.gz	83.34	10.20	20.13	GCF_000689255.1	Mycobacterium triplex	GCF_902168065.1	Mycobacterium tilburgii	NZ_HG964446.1 Mycobacterium triplex strain DSM 44626, whole genome shotgun sequence	NZ_LR655769.1 Mycobacterium tilburgii strain MEPHI, whole genome shotgun sequence
GCF_000689255.1.fasta.gz	GCF_039023525.1.fasta.gz	88.27	49.24	47.18	GCF_000689255.1	Mycobacterium triplex	GCF_039023525.1	Mycobacterium sp039023525	NZ_HG964446.1 Mycobacterium triplex strain DSM 44626, whole genome shotgun sequence	NZ_JBCHKV010000001.1 Mycobacterium sp. 050272 contig00001, whole genome shotgun sequence
GCF_000689255.1.fasta.gz	GCF_001665835.1.fasta.gz	82.75	13.46	15.48	GCF_000689255.1	Mycobacterium triplex	GCF_001665835.1	Mycobacterium colombiense_A	NZ_HG964446.1 Mycobacterium triplex strain DSM 44626, whole genome shotgun sequence	NZ_LZSX01000001.1 Mycobacterium colombiense strain 852002-51834_SCH5396731 contig_1, whole genome shotgun sequence
GCF_000689255.1.fasta.gz	ea62804b-40f3-4067-b61f-7b4b84b23ddd.fasta.gz	83.83	14.75	16.33	GCF_000689255.1	Mycobacterium triplex	ea62804b-40f3-4067-b61f-7b4b84b23ddd	NOVEL_NTM_103	NZ_HG964446.1 Mycobacterium triplex strain DSM 44626, whole genome shotgun sequence	contig00001 len=246825 cov=21.6 corr=0 origname=NODE_1_length_246825_cov_21.644371_pilon sw=shovill-spades/1.1.0 date=20250824
GCF_000689255.1.fasta.gz	a13b204d-6fe3-448b-bd77-0c68c1614d4e.fasta.gz	83.83	16.59	17.44	GCF_000689255.1	Mycobacterium triplex	a13b204d-6fe3-448b-bd77-0c68c1614d4e	NOVEL_NTM_2	NZ_HG964446.1 Mycobacterium triplex strain DSM 44626, whole genome shotgun sequence	contig00001 len=207356 cov=20.2 corr=0 origname=NODE_1_length_207356_cov_20.178653_pilon sw=shovill-spades/1.1.0 date=20250822
GCF_000689255.1.fasta.gz	GCF_026723865.1.fasta.gz	86.56	41.70	43.07	GCF_000689255.1	Mycobacterium triplex	GCF_026723865.1	Mycobacterium sp026723865	NZ_HG964446.1 Mycobacterium triplex strain DSM 44626, whole genome shotgun sequence	NZ_CP113529.1 Mycobacterium sp. Aquia_216 chromosome, complete genome
GCF_000689255.1.fasta.gz	GCF_002102355.1.fasta.gz	84.29	22.71	26.06	GCF_000689255.1	Mycobacterium triplex	GCF_002102355.1	Mycobacterium sherrisii	NZ_HG964446.1 Mycobacterium triplex strain DSM 44626, whole genome shotgun sequence	NZ_LQPT01000001.1 Mycobacterium sherrisii strain ATCC BAA-832 contig_1, whole genome shotgun sequence
GCF_000689255.1.fasta.gz	GCF_010731715.1.fasta.gz	87.68	48.02	49.35	GCF_000689255.1	Mycobacterium triplex	GCF_010731715.1	Mycobacterium stomatepiae	NZ_HG964446.1 Mycobacterium triplex strain DSM 44626, whole genome shotgun sequence	NZ_AP022587.1 Mycobacterium stomatepiae strain JCM 17783 chromosome, complete genome
GCF_000689255.1.fasta.gz	GCF_010730745.1.fasta.gz	82.88	12.78	16.15	GCF_000689255.1	Mycobacterium triplex	GCF_010730745.1	Mycobacterium heidelbergense	NZ_HG964446.1 Mycobacterium triplex strain DSM 44626, whole genome shotgun sequence	NZ_AP022615.1 Mycobacterium heidelbergense strain JCM 14842 chromosome
GCF_000689255.1.fasta.gz	GCF_001667275.1.fasta.gz	82.48	12.12	15.01	GCF_000689255.1	Mycobacterium triplex	GCF_001667275.1	Mycobacterium sp001667275	NZ_HG964446.1 Mycobacterium triplex strain DSM 44626, whole genome shotgun sequence	NZ_LZHV01000001.1 Mycobacterium sp. ACS4054 contig_1, whole genome shotgun sequence
GCF_000689255.1.fasta.gz	GCF_001953985.1.fasta.gz	82.71	13.60	15.47	GCF_000689255.1	Mycobacterium triplex	GCF_001953985.1	Mycobacterium colombiense_B	NZ_HG964446.1 Mycobacterium triplex strain DSM 44626, whole genome shotgun sequence	NZ_MBEI01000001.1 Mycobacterium colombiense strain NS-7390 contig_1, whole genome shotgun sequence
GCF_000689255.1.fasta.gz	b66d79c6-8b7d-472d-815b-f5c4a2ab552f.fasta.gz	89.13	56.08	51.66	GCF_000689255.1	Mycobacterium triplex	b66d79c6-8b7d-472d-815b-f5c4a2ab552f	NOVEL_NTM_46	NZ_HG964446.1 Mycobacterium triplex strain DSM 44626, whole genome shotgun sequence	contig00001 len=312768 cov=8.2 corr=1 origname=NODE_1_length_312768_cov_8.210846_pilon sw=shovill-spades/1.1.0 date=20250829
GCF_000689255.1.fasta.gz	GCF_035616495.1.fasta.gz	83.07	14.46	17.78	GCF_000689255.1	Mycobacterium triplex	GCF_035616495.1	Mycobacterium sp035616495	NZ_HG964446.1 Mycobacterium triplex strain DSM 44626, whole genome shotgun sequence	NZ_JAPJAV010000001.1 Mycobacterium sp. 663a-19 663a-19_1, whole genome shotgun sequence
GCF_000689255.1.fasta.gz	GCF_010727605.1.fasta.gz	83.65	20.58	22.69	GCF_000689255.1	Mycobacterium triplex	GCF_010727605.1	Mycobacterium simiae	NZ_HG964446.1 Mycobacterium triplex strain DSM 44626, whole genome shotgun sequence	NZ_AP022568.1 Mycobacterium simiae strain JCM 12377 chromosome, complete genome
GCF_000689255.1.fasta.gz	GCF_900176255.2.fasta.gz	88.81	53.56	55.85	GCF_000689255.1	Mycobacterium triplex	GCF_900176255.2	Mycobacterium ahvazicum	NZ_HG964446.1 Mycobacterium triplex strain DSM 44626, whole genome shotgun sequence	NZ_FXEG02000008.1 Mycobacterium ahvazicum strain AFP003, whole genome shotgun sequence
GCF_000689255.1.fasta.gz	GCF_900157365.1.fasta.gz	82.47	16.07	16.42	GCF_000689255.1	Mycobacterium triplex	GCF_900157365.1	Mycobacterium numidiamassiliense	NZ_HG964446.1 Mycobacterium triplex strain DSM 44626, whole genome shotgun sequence	NZ_FUEZ01000004.1 Mycobacterium numidiamassiliense strain AB215, whole genome shotgun sequence
GCF_000689255.1.fasta.gz	GCF_026625985.1.fasta.gz	88.91	55.62	59.14	GCF_000689255.1	Mycobacterium triplex	GCF_026625985.1	Mycobacterium sp026625985	NZ_HG964446.1 Mycobacterium triplex strain DSM 44626, whole genome shotgun sequence	NZ_CP113116.1 Mycobacterium sp. Aquia_213 chromosome, complete genome
GCF_000689255.1.fasta.gz	GCF_022374895.2.fasta.gz	88.46	50.15	51.94	GCF_000689255.1	Mycobacterium triplex	GCF_022374895.2	Mycobacterium lentiflavum	NZ_HG964446.1 Mycobacterium triplex strain DSM 44626, whole genome shotgun sequence	NZ_CP092423.2 Mycobacterium lentiflavum strain ATCC 51985 chromosome, complete genome
GCF_000689255.1.fasta.gz	GCF_019668465.1.fasta.gz	82.66	14.26	15.61	GCF_000689255.1	Mycobacterium triplex	GCF_019668465.1	Mycobacterium senriense	NZ_HG964446.1 Mycobacterium triplex strain DSM 44626, whole genome shotgun sequence	NZ_AP024828.1 Mycobacterium senriense strain TY59 chromosome, complete genome
GCF_000689255.1.fasta.gz	GCF_041287235.1.fasta.gz	88.15	49.97	53.70	GCF_000689255.1	Mycobacterium triplex	GCF_041287235.1	Mycobacterium sp041287235	NZ_HG964446.1 Mycobacterium triplex strain DSM 44626, whole genome shotgun sequence	NZ_JBGGKR010000001.1 Mycobacterium sp. pR1184 contig00001, whole genome shotgun sequence
GCF_000689255.1.fasta.gz	GCF_001954195.1.fasta.gz	82.53	12.08	15.67	GCF_000689255.1	Mycobacterium triplex	GCF_001954195.1	Mycobacterium sp001954195	NZ_HG964446.1 Mycobacterium triplex strain DSM 44626, whole genome shotgun sequence	NZ_MBES01000001.1 Mycobacterium sp. IS-1264 contig_1, whole genome shotgun sequence
GCF_010726085.1.fasta.gz	GCF_052114565.1.fasta.gz	83.70	25.31	27.44	GCF_010726085.1	Mycobacterium moriokaense	GCF_052114565.1	Mycobacterium sp052114565	NZ_AP022560.1 Mycolicibacterium moriokaense strain JCM 6375 chromosome, complete genome	NZ_JBFREZ010000001.1 Mycobacterium sp. 2YAF39 SCAFFOLD_0, whole genome shotgun sequence
GCF_010726085.1.fasta.gz	GCF_010728925.1.fasta.gz	82.94	19.46	20.31	GCF_010726085.1	Mycobacterium moriokaense	GCF_010728925.1	Mycobacterium gadium	NZ_AP022560.1 Mycolicibacterium moriokaense strain JCM 6375 chromosome, complete genome	NZ_AP022608.1 Mycolicibacterium gadium strain JCM 12688 chromosome
GCF_010726085.1.fasta.gz	GCF_025822765.1.fasta.gz	90.96	67.15	70.87	GCF_010726085.1	Mycobacterium moriokaense	GCF_025822765.1	Mycobacterium barrassiae	NZ_AP022560.1 Mycolicibacterium moriokaense strain JCM 6375 chromosome, complete genome	NZ_JACKUK010000001.1 Mycobacterium barrassiae strain CCUG 50398 MBARRASSIAECCUG50398T_contig000001, whole genome shotgun sequence
GCF_010726085.1.fasta.gz	be1d63e2-988e-43e2-89e8-394d096e2a05.fasta.gz	91.03	70.89	74.37	GCF_010726085.1	Mycobacterium moriokaense	be1d63e2-988e-43e2-89e8-394d096e2a05	NOVEL_NTM_88	NZ_AP022560.1 Mycolicibacterium moriokaense strain JCM 6375 chromosome, complete genome	contig00001 len=282442 cov=21.8 corr=0 origname=NODE_1_length_282442_cov_21.789320_pilon sw=shovill-spades/1.1.0 date=20250825
GCF_010726085.1.fasta.gz	GCF_044452905.1.fasta.gz	82.89	20.89	20.57	GCF_010726085.1	Mycobacterium moriokaense	GCF_044452905.1	Mycobacterium sp044452905	NZ_AP022560.1 Mycolicibacterium moriokaense strain JCM 6375 chromosome, complete genome	NZ_JBITCD010000001.1 Mycobacterium sp. NPDC051804 NPDC051804_415_A1.ctg-0001, whole genome shotgun sequence
GCF_010726085.1.fasta.gz	GCF_010726765.1.fasta.gz	83.11	19.68	19.44	GCF_010726085.1	Mycobacterium moriokaense	GCF_010726765.1	Mycobacterium gallinarum	NZ_AP022560.1 Mycolicibacterium moriokaense strain JCM 6375 chromosome, complete genome	NZ_AP022601.1 Mycobacterium gallinarum strain JCM 6399 chromosome
GCF_043974665.1.fasta.gz	b4fefeaa-8577-4269-b570-8c118f9966a6.fasta.gz	83.45	18.13	15.52	GCF_043974665.1	Mycobacterium sp043974665	b4fefeaa-8577-4269-b570-8c118f9966a6	NOVEL_NTM_84	NZ_CP146371.1 Mycobacterium sp. AMU20-3851 chromosome, complete genome	contig00001 len=224918 cov=11.8 corr=0 origname=NODE_1_length_224918_cov_11.752378_pilon sw=shovill-spades/1.1.0 date=20250826
GCF_043974665.1.fasta.gz	GCF_943913955.1.fasta.gz	83.55	18.97	18.60	GCF_043974665.1	Mycobacterium sp043974665	GCF_943913955.1	Mycobacterium bacteremicum_A	NZ_CP146371.1 Mycobacterium sp. AMU20-3851 chromosome, complete genome	NZ_CALUAE010000001.1 MAG: Mycolicibacterium bacteremicum isolate MvgFDqQOtF_bin.11.MAG NODE_5_length_157460_cov_8.999238, whole genome shotgun sequence
0edd041c-87df-4f22-bbcf-1384f71090bf.fasta.gz	GCF_000164135.1.fasta.gz	83.81	21.21	17.81	0edd041c-87df-4f22-bbcf-1384f71090bf	NOVEL_NTM_39	GCF_000164135.1	Mycobacterium parascrofulaceum	contig00001 len=202781 cov=41.8 corr=0 origname=NODE_1_length_202781_cov_41.821272_pilon sw=shovill-spades/1.1.0 date=20250824	NZ_GG770676.1 Mycobacterium parascrofulaceum ATCC BAA-614 SCAFFOLD124, whole genome shotgun sequence
0edd041c-87df-4f22-bbcf-1384f71090bf.fasta.gz	GCF_001665875.1.fasta.gz	89.00	54.82	56.14	0edd041c-87df-4f22-bbcf-1384f71090bf	NOVEL_NTM_39	GCF_001665875.1	Mycobacterium sp001665875	contig00001 len=202781 cov=41.8 corr=0 origname=NODE_1_length_202781_cov_41.821272_pilon sw=shovill-spades/1.1.0 date=20250824	NZ_LZTA01000001.1 Mycobacterium sp. 852002-40037_SCH5390672 contig_1, whole genome shotgun sequence
0edd041c-87df-4f22-bbcf-1384f71090bf.fasta.gz	GCA_963820045.1.fasta.gz	83.49	20.46	21.84	0edd041c-87df-4f22-bbcf-1384f71090bf	NOVEL_NTM_39	GCA_963820045.1	Mycobacterium sp963820045	contig00001 len=202781 cov=41.8 corr=0 origname=NODE_1_length_202781_cov_41.821272_pilon sw=shovill-spades/1.1.0 date=20250824	CAWFYN010000001.1 MAG: uncultured Actinomycetota bacterium isolate MFD05442.bin.1.371 genome assembly, contig: contig_10144, whole genome shotgun sequence
0edd041c-87df-4f22-bbcf-1384f71090bf.fasta.gz	GCF_900157385.1.fasta.gz	82.72	15.03	13.74	0edd041c-87df-4f22-bbcf-1384f71090bf	NOVEL_NTM_39	GCF_900157385.1	Mycobacterium terramassiliense	contig00001 len=202781 cov=41.8 corr=0 origname=NODE_1_length_202781_cov_41.821272_pilon sw=shovill-spades/1.1.0 date=20250824	NZ_LT717690.1 Mycobacterium terramassiliense strain AB308, whole genome shotgun sequence
0edd041c-87df-4f22-bbcf-1384f71090bf.fasta.gz	GCF_010731675.1.fasta.gz	86.34	38.59	38.64	0edd041c-87df-4f22-bbcf-1384f71090bf	NOVEL_NTM_39	GCF_010731675.1	Mycobacterium marseillense	contig00001 len=202781 cov=41.8 corr=0 origname=NODE_1_length_202781_cov_41.821272_pilon sw=shovill-spades/1.1.0 date=20250824	NZ_AP022584.1 Mycobacterium marseillense strain JCM 17324 chromosome, complete genome
0edd041c-87df-4f22-bbcf-1384f71090bf.fasta.gz	c0589a93-1916-4dd5-a358-47c1bb8e6f53.fasta.gz	89.36	58.08	55.89	0edd041c-87df-4f22-bbcf-1384f71090bf	NOVEL_NTM_39	c0589a93-1916-4dd5-a358-47c1bb8e6f53	NOVEL_NTM_47	contig00001 len=202781 cov=41.8 corr=0 origname=NODE_1_length_202781_cov_41.821272_pilon sw=shovill-spades/1.1.0 date=20250824	contig00001 len=200806 cov=15.7 corr=0 origname=NODE_1_length_200806_cov_15.723775_pilon sw=shovill-spades/1.1.0 date=20250827
0edd041c-87df-4f22-bbcf-1384f71090bf.fasta.gz	4228a10d-7ad8-4250-ae9e-d04d47f2cedc.fasta.gz	83.61	19.06	17.33	0edd041c-87df-4f22-bbcf-1384f71090bf	NOVEL_NTM_39	4228a10d-7ad8-4250-ae9e-d04d47f2cedc	NOVEL_NTM_44	contig00001 len=202781 cov=41.8 corr=0 origname=NODE_1_length_202781_cov_41.821272_pilon sw=shovill-spades/1.1.0 date=20250824	contig00001 len=304402 cov=20.3 corr=0 origname=NODE_1_length_304402_cov_20.293598_pilon sw=shovill-spades/1.1.0 date=20250829
0edd041c-87df-4f22-bbcf-1384f71090bf.fasta.gz	GCF_019243155.1.fasta.gz	83.99	15.47	15.69	0edd041c-87df-4f22-bbcf-1384f71090bf	NOVEL_NTM_39	GCF_019243155.1	Mycobacterium sp019243155	contig00001 len=202781 cov=41.8 corr=0 origname=NODE_1_length_202781_cov_41.821272_pilon sw=shovill-spades/1.1.0 date=20250824	NZ_JAFAUS010000378.1 MAG: Mycobacterium sp. isolate CP_BM_RX_16 BM_RX_k147_10016718, whole genome shotgun sequence
0edd041c-87df-4f22-bbcf-1384f71090bf.fasta.gz	GCA_963849935.1.fasta.gz	88.25	45.22	53.52	0edd041c-87df-4f22-bbcf-1384f71090bf	NOVEL_NTM_39	GCA_963849935.1	Mycobacterium sp963849935	contig00001 len=202781 cov=41.8 corr=0 origname=NODE_1_length_202781_cov_41.821272_pilon sw=shovill-spades/1.1.0 date=20250824	CAWKJQ010000001.1 MAG: uncultured Actinomycetota bacterium isolate MFD01213.bin.3.118 genome assembly, contig: contig_10677, whole genome shotgun sequence
0edd041c-87df-4f22-bbcf-1384f71090bf.fasta.gz	a13b204d-6fe3-448b-bd77-0c68c1614d4e.fasta.gz	83.25	15.42	14.00	0edd041c-87df-4f22-bbcf-1384f71090bf	NOVEL_NTM_39	a13b204d-6fe3-448b-bd77-0c68c1614d4e	NOVEL_NTM_2	contig00001 len=202781 cov=41.8 corr=0 origname=NODE_1_length_202781_cov_41.821272_pilon sw=shovill-spades/1.1.0 date=20250824	contig00001 len=207356 cov=20.2 corr=0 origname=NODE_1_length_207356_cov_20.178653_pilon sw=shovill-spades/1.1.0 date=20250822
0edd041c-87df-4f22-bbcf-1384f71090bf.fasta.gz	108d1d3f-d191-4782-9fa2-21035bc24313.fasta.gz	86.14	36.82	34.66	0edd041c-87df-4f22-bbcf-1384f71090bf	NOVEL_NTM_39	108d1d3f-d191-4782-9fa2-21035bc24313	NOVEL_NTM_15	contig00001 len=202781 cov=41.8 corr=0 origname=NODE_1_length_202781_cov_41.821272_pilon sw=shovill-spades/1.1.0 date=20250824	contig00001 len=246973 cov=10.1 corr=0 origname=NODE_1_length_246973_cov_10.071413_pilon sw=shovill-spades/1.1.0 date=20250822
0edd041c-87df-4f22-bbcf-1384f71090bf.fasta.gz	GCF_002102255.1.fasta.gz	84.03	20.96	17.17	0edd041c-87df-4f22-bbcf-1384f71090bf	NOVEL_NTM_39	GCF_002102255.1	Mycobacterium nebraskense	contig00001 len=202781 cov=41.8 corr=0 origname=NODE_1_length_202781_cov_41.821272_pilon sw=shovill-spades/1.1.0 date=20250824	NZ_LQPH01000001.1 Mycobacterium nebraskense strain DSM 44803 contig_1, whole genome shotgun sequence
0edd041c-87df-4f22-bbcf-1384f71090bf.fasta.gz	GCF_041890355.1.fasta.gz	83.86	19.28	18.32	0edd041c-87df-4f22-bbcf-1384f71090bf	NOVEL_NTM_39	GCF_041890355.1	Mycobacterium hainanense	contig00001 len=202781 cov=41.8 corr=0 origname=NODE_1_length_202781_cov_41.821272_pilon sw=shovill-spades/1.1.0 date=20250824	NZ_CP169059.1 Mycobacterium sp. HNNTM2301 chromosome, complete genome
0edd041c-87df-4f22-bbcf-1384f71090bf.fasta.gz	GCF_002101815.1.fasta.gz	83.06	16.01	15.70	0edd041c-87df-4f22-bbcf-1384f71090bf	NOVEL_NTM_39	GCF_002101815.1	Mycobacterium paraense	contig00001 len=202781 cov=41.8 corr=0 origname=NODE_1_length_202781_cov_41.821272_pilon sw=shovill-spades/1.1.0 date=20250824	NZ_LQPM01000001.1 Mycobacterium paraense strain IEC26 contig_1, whole genome shotgun sequence
0edd041c-87df-4f22-bbcf-1384f71090bf.fasta.gz	GCF_001667145.1.fasta.gz	88.27	50.62	55.44	0edd041c-87df-4f22-bbcf-1384f71090bf	NOVEL_NTM_39	GCF_001667145.1	Mycobacterium sp001667145	contig00001 len=202781 cov=41.8 corr=0 origname=NODE_1_length_202781_cov_41.821272_pilon sw=shovill-spades/1.1.0 date=20250824	NZ_LZIF01000001.1 Mycobacterium sp. 852002-51971_SCH5477799-a contig_1, whole genome shotgun sequence
0edd041c-87df-4f22-bbcf-1384f71090bf.fasta.gz	GCF_001667885.1.fasta.gz	83.73	20.38	20.29	0edd041c-87df-4f22-bbcf-1384f71090bf	NOVEL_NTM_39	GCF_001667885.1	Mycobacterium scrofulaceum_C	contig00001 len=202781 cov=41.8 corr=0 origname=NODE_1_length_202781_cov_41.821272_pilon sw=shovill-spades/1.1.0 date=20250824	NZ_LZJW01000001.1 Mycobacterium scrofulaceum strain E3039 contig_1, whole genome shotgun sequence
0edd041c-87df-4f22-bbcf-1384f71090bf.fasta.gz	GCF_001666755.1.fasta.gz	82.83	16.81	17.30	0edd041c-87df-4f22-bbcf-1384f71090bf	NOVEL_NTM_39	GCF_001666755.1	Mycobacterium sp001666755	contig00001 len=202781 cov=41.8 corr=0 origname=NODE_1_length_202781_cov_41.821272_pilon sw=shovill-spades/1.1.0 date=20250824	NZ_LZJC01000001.1 Mycobacterium sp. E1214 contig_1, whole genome shotgun sequence
0edd041c-87df-4f22-bbcf-1384f71090bf.fasta.gz	GCA_036500645.1.fasta.gz	83.42	8.74	16.02	0edd041c-87df-4f22-bbcf-1384f71090bf	NOVEL_NTM_39	GCA_036500645.1	Mycobacterium sp036500645	contig00001 len=202781 cov=41.8 corr=0 origname=NODE_1_length_202781_cov_41.821272_pilon sw=shovill-spades/1.1.0 date=20250824	DASYBR010000001.1 MAG TPA_asm: Mycobacterium sp. isolate SMAG_U4912 k141_1516649, whole genome shotgun sequence
0edd041c-87df-4f22-bbcf-1384f71090bf.fasta.gz	GCA_036273375.1.fasta.gz	89.51	51.60	55.99	0edd041c-87df-4f22-bbcf-1384f71090bf	NOVEL_NTM_39	GCA_036273375.1	Mycobacterium sp036273375	contig00001 len=202781 cov=41.8 corr=0 origname=NODE_1_length_202781_cov_41.821272_pilon sw=shovill-spades/1.1.0 date=20250824	DASUHS010000001.1 MAG TPA_asm: Mycobacterium sp. isolate SMAG_U1440 k141_640295, whole genome shotgun sequence
0edd041c-87df-4f22-bbcf-1384f71090bf.fasta.gz	GCF_003284975.1.fasta.gz	88.91	53.23	54.07	0edd041c-87df-4f22-bbcf-1384f71090bf	NOVEL_NTM_39	GCF_003284975.1	Mycobacterium europaeum_A	contig00001 len=202781 cov=41.8 corr=0 origname=NODE_1_length_202781_cov_41.821272_pilon sw=shovill-spades/1.1.0 date=20250824	NZ_QMEU01000100.1 Mycobacterium colombiense strain GF76 contig_100_length_16950_depth_0.91x, whole genome shotgun sequence
0edd041c-87df-4f22-bbcf-1384f71090bf.fasta.gz	43c01913-76d2-4a55-b0f0-b16b9444b8f0.fasta.gz	86.21	35.28	35.06	0edd041c-87df-4f22-bbcf-1384f71090bf	NOVEL_NTM_39	43c01913-76d2-4a55-b0f0-b16b9444b8f0	NOVEL_NTM_64	contig00001 len=202781 cov=41.8 corr=0 origname=NODE_1_length_202781_cov_41.821272_pilon sw=shovill-spades/1.1.0 date=20250824	contig00001 len=243695 cov=37.9 corr=0 origname=NODE_1_length_243695_cov_37.855064_pilon sw=shovill-spades/1.1.0 date=20250822
0edd041c-87df-4f22-bbcf-1384f71090bf.fasta.gz	GCF_001673555.1.fasta.gz	88.78	45.80	47.14	0edd041c-87df-4f22-bbcf-1384f71090bf	NOVEL_NTM_39	GCF_001673555.1	Mycobacterium sp001673555	contig00001 len=202781 cov=41.8 corr=0 origname=NODE_1_length_202781_cov_41.821272_pilon sw=shovill-spades/1.1.0 date=20250824	NZ_LZMB01000001.1 Mycobacterium sp. 1165178.9 contig_1, whole genome shotgun sequence
0edd041c-87df-4f22-bbcf-1384f71090bf.fasta.gz	3a44d52a-1e67-4e32-906e-8fd710c18b83.fasta.gz	89.00	54.22	52.81	0edd041c-87df-4f22-bbcf-1384f71090bf	NOVEL_NTM_39	3a44d52a-1e67-4e32-906e-8fd710c18b83	NOVEL_NTM_31	contig00001 len=202781 cov=41.8 corr=0 origname=NODE_1_length_202781_cov_41.821272_pilon sw=shovill-spades/1.1.0 date=20250824	contig00001 len=214174 cov=12.4 corr=0 origname=NODE_1_length_214174_cov_12.386123_pilon sw=shovill-spades/1.1.0 date=20250824
0edd041c-87df-4f22-bbcf-1384f71090bf.fasta.gz	GCF_001672975.1.fasta.gz	87.71	47.59	44.31	0edd041c-87df-4f22-bbcf-1384f71090bf	NOVEL_NTM_39	GCF_001672975.1	Mycobacterium sp001672975	contig00001 len=202781 cov=41.8 corr=0 origname=NODE_1_length_202781_cov_41.821272_pilon sw=shovill-spades/1.1.0 date=20250824	NZ_LZKU01000001.1 Mycobacterium sp. 1465703.0 strain 1465703 contig_1, whole genome shotgun sequence
0edd041c-87df-4f22-bbcf-1384f71090bf.fasta.gz	293002c6-a3b2-4fc6-a844-de3e87d17cf0.fasta.gz	83.26	16.11	14.99	0edd041c-87df-4f22-bbcf-1384f71090bf	NOVEL_NTM_39	293002c6-a3b2-4fc6-a844-de3e87d17cf0	NOVEL_NTM_26	contig00001 len=202781 cov=41.8 corr=0 origname=NODE_1_length_202781_cov_41.821272_pilon sw=shovill-spades/1.1.0 date=20250824	contig00001 len=189182 cov=20.0 corr=0 origname=NODE_1_length_189182_cov_20.005325_pilon sw=shovill-spades/1.1.0 date=20250824
0edd041c-87df-4f22-bbcf-1384f71090bf.fasta.gz	a1ce8b7f-d229-4afa-a038-f1243534ec19.fasta.gz	88.40	49.77	47.62	0edd041c-87df-4f22-bbcf-1384f71090bf	NOVEL_NTM_39	a1ce8b7f-d229-4afa-a038-f1243534ec19	NOVEL_NTM_45	contig00001 len=202781 cov=41.8 corr=0 origname=NODE_1_length_202781_cov_41.821272_pilon sw=shovill-spades/1.1.0 date=20250824	contig00001 len=234383 cov=18.8 corr=0 origname=NODE_1_length_234383_cov_18.784629_pilon sw=shovill-spades/1.1.0 date=20250827
0edd041c-87df-4f22-bbcf-1384f71090bf.fasta.gz	GCF_002105755.1.fasta.gz	89.82	59.40	58.67	0edd041c-87df-4f22-bbcf-1384f71090bf	NOVEL_NTM_39	GCF_002105755.1	Mycobacterium colombiense	contig00001 len=202781 cov=41.8 corr=0 origname=NODE_1_length_202781_cov_41.821272_pilon sw=shovill-spades/1.1.0 date=20250824	NZ_CP020821.1 Mycobacterium colombiense CECT 3035 chromosome, complete genome
0edd041c-87df-4f22-bbcf-1384f71090bf.fasta.gz	GCF_001667925.1.fasta.gz	87.95	46.60	45.29	0edd041c-87df-4f22-bbcf-1384f71090bf	NOVEL_NTM_39	GCF_001667925.1	Mycobacterium sp001667925	contig00001 len=202781 cov=41.8 corr=0 origname=NODE_1_length_202781_cov_41.821272_pilon sw=shovill-spades/1.1.0 date=20250824	NZ_LZJR01000001.1 Mycobacterium sp. E2479 contig_1, whole genome shotgun sequence
0edd041c-87df-4f22-bbcf-1384f71090bf.fasta.gz	2317382f-2192-44ff-9160-bb83a4b645f5.fasta.gz	83.36	16.12	14.61	0edd041c-87df-4f22-bbcf-1384f71090bf	NOVEL_NTM_39	2317382f-2192-44ff-9160-bb83a4b645f5	NOVEL_NTM_60	contig00001 len=202781 cov=41.8 corr=0 origname=NODE_1_length_202781_cov_41.821272_pilon sw=shovill-spades/1.1.0 date=20250824	contig00001 len=117802 cov=8.0 corr=0 origname=NODE_1_length_117802_cov_7.951928_pilon sw=shovill-spades/1.1.0 date=20250824
0edd041c-87df-4f22-bbcf-1384f71090bf.fasta.gz	GCF_001667585.1.fasta.gz	84.00	20.03	19.35	0edd041c-87df-4f22-bbcf-1384f71090bf	NOVEL_NTM_39	GCF_001667585.1	Mycobacterium sp001667585	contig00001 len=202781 cov=41.8 corr=0 origname=NODE_1_length_202781_cov_41.821272_pilon sw=shovill-spades/1.1.0 date=20250824	NZ_LZJZ01000001.1 Mycobacterium sp. E2733 contig_1, whole genome shotgun sequence
0edd041c-87df-4f22-bbcf-1384f71090bf.fasta.gz	ffeff132-bd3c-4bfc-bc06-213510258b26.fasta.gz	89.39	57.66	59.15	0edd041c-87df-4f22-bbcf-1384f71090bf	NOVEL_NTM_39	ffeff132-bd3c-4bfc-bc06-213510258b26	NOVEL_NTM_38	contig00001 len=202781 cov=41.8 corr=0 origname=NODE_1_length_202781_cov_41.821272_pilon sw=shovill-spades/1.1.0 date=20250824	contig00001 len=279430 cov=40.9 corr=0 origname=NODE_1_length_279430_cov_40.907957_pilon sw=shovill-spades/1.1.0 date=20250823
0edd041c-87df-4f22-bbcf-1384f71090bf.fasta.gz	9c29dc1e-486e-4f33-9242-627ac241aace.fasta.gz	86.46	37.77	37.06	0edd041c-87df-4f22-bbcf-1384f71090bf	NOVEL_NTM_39	9c29dc1e-486e-4f33-9242-627ac241aace	NOVEL_NTM_7	contig00001 len=202781 cov=41.8 corr=0 origname=NODE_1_length_202781_cov_41.821272_pilon sw=shovill-spades/1.1.0 date=20250824	contig00001 len=249186 cov=16.1 corr=0 origname=NODE_1_length_249186_cov_16.055917_pilon sw=shovill-spades/1.1.0 date=20250826
0edd041c-87df-4f22-bbcf-1384f71090bf.fasta.gz	GCF_002086735.1.fasta.gz	83.68	21.29	19.04	0edd041c-87df-4f22-bbcf-1384f71090bf	NOVEL_NTM_39	GCF_002086735.1	Mycobacterium scrofulaceum	contig00001 len=202781 cov=41.8 corr=0 origname=NODE_1_length_202781_cov_41.821272_pilon sw=shovill-spades/1.1.0 date=20250824	NZ_MVIJ01000100.1 Mycobacterium scrofulaceum strain DSM 43992 NODE_100_length_7206_cov_39.9543, whole genome shotgun sequence
0edd041c-87df-4f22-bbcf-1384f71090bf.fasta.gz	GCF_001666835.1.fasta.gz	83.79	19.83	19.45	0edd041c-87df-4f22-bbcf-1384f71090bf	NOVEL_NTM_39	GCF_001666835.1	Mycobacterium sp001666835	contig00001 len=202781 cov=41.8 corr=0 origname=NODE_1_length_202781_cov_41.821272_pilon sw=shovill-spades/1.1.0 date=20250824	NZ_LZJF01000001.1 Mycobacterium sp. E3251 contig_1, whole genome shotgun sequence
0edd041c-87df-4f22-bbcf-1384f71090bf.fasta.gz	GCF_010731595.1.fasta.gz	83.64	20.77	20.70	0edd041c-87df-4f22-bbcf-1384f71090bf	NOVEL_NTM_39	GCF_010731595.1	Mycobacterium seoulense	contig00001 len=202781 cov=41.8 corr=0 origname=NODE_1_length_202781_cov_41.821272_pilon sw=shovill-spades/1.1.0 date=20250824	NZ_AP022582.1 Mycobacterium seoulense strain JCM 16018 chromosome, complete genome
0edd041c-87df-4f22-bbcf-1384f71090bf.fasta.gz	GCA_035716165.1.fasta.gz	89.70	29.77	40.43	0edd041c-87df-4f22-bbcf-1384f71090bf	NOVEL_NTM_39	GCA_035716165.1	Mycobacterium sp035716165	contig00001 len=202781 cov=41.8 corr=0 origname=NODE_1_length_202781_cov_41.821272_pilon sw=shovill-spades/1.1.0 date=20250824	DASTKA010000001.1 MAG TPA_asm: Mycobacterium sp. isolate SMAG_U1835 k141_1338524, whole genome shotgun sequence
0edd041c-87df-4f22-bbcf-1384f71090bf.fasta.gz	GCF_010730745.1.fasta.gz	82.81	14.11	15.40	0edd041c-87df-4f22-bbcf-1384f71090bf	NOVEL_NTM_39	GCF_010730745.1	Mycobacterium heidelbergense	contig00001 len=202781 cov=41.8 corr=0 origname=NODE_1_length_202781_cov_41.821272_pilon sw=shovill-spades/1.1.0 date=20250824	NZ_AP022615.1 Mycobacterium heidelbergense strain JCM 14842 chromosome
0edd041c-87df-4f22-bbcf-1384f71090bf.fasta.gz	GCF_001953985.1.fasta.gz	90.04	62.87	61.79	0edd041c-87df-4f22-bbcf-1384f71090bf	NOVEL_NTM_39	GCF_001953985.1	Mycobacterium colombiense_B	contig00001 len=202781 cov=41.8 corr=0 origname=NODE_1_length_202781_cov_41.821272_pilon sw=shovill-spades/1.1.0 date=20250824	NZ_MBEI01000001.1 Mycobacterium colombiense strain NS-7390 contig_1, whole genome shotgun sequence
0edd041c-87df-4f22-bbcf-1384f71090bf.fasta.gz	GCF_020217485.1.fasta.gz	86.67	39.84	37.01	0edd041c-87df-4f22-bbcf-1384f71090bf	NOVEL_NTM_39	GCF_020217485.1	Mycobacterium sp020217485	contig00001 len=202781 cov=41.8 corr=0 origname=NODE_1_length_202781_cov_41.821272_pilon sw=shovill-spades/1.1.0 date=20250824	NZ_JAEKMI010000001.1 Mycobacterium sp. WUMAC-067 ODNHLICA_1, whole genome shotgun sequence
0edd041c-87df-4f22-bbcf-1384f71090bf.fasta.gz	GCF_035616495.1.fasta.gz	83.16	14.87	15.78	0edd041c-87df-4f22-bbcf-1384f71090bf	NOVEL_NTM_39	GCF_035616495.1	Mycobacterium sp035616495	contig00001 len=202781 cov=41.8 corr=0 origname=NODE_1_length_202781_cov_41.821272_pilon sw=shovill-spades/1.1.0 date=20250824	NZ_JAPJAV010000001.1 Mycobacterium sp. 663a-19 663a-19_1, whole genome shotgun sequence
0edd041c-87df-4f22-bbcf-1384f71090bf.fasta.gz	GCF_019668465.1.fasta.gz	90.03	64.08	60.58	0edd041c-87df-4f22-bbcf-1384f71090bf	NOVEL_NTM_39	GCF_019668465.1	Mycobacterium senriense	contig00001 len=202781 cov=41.8 corr=0 origname=NODE_1_length_202781_cov_41.821272_pilon sw=shovill-spades/1.1.0 date=20250824	NZ_AP024828.1 Mycobacterium senriense strain TY59 chromosome, complete genome
0edd041c-87df-4f22-bbcf-1384f71090bf.fasta.gz	GCA_963800315.1.fasta.gz	83.26	16.88	17.57	0edd041c-87df-4f22-bbcf-1384f71090bf	NOVEL_NTM_39	GCA_963800315.1	Mycobacterium sp963800315	contig00001 len=202781 cov=41.8 corr=0 origname=NODE_1_length_202781_cov_41.821272_pilon sw=shovill-spades/1.1.0 date=20250824	CAWDAS010000001.1 MAG: uncultured Actinomycetota bacterium isolate MFD01721.bin.1.87 genome assembly, contig: contig_13353, whole genome shotgun sequence
0edd041c-87df-4f22-bbcf-1384f71090bf.fasta.gz	GCF_001672755.1.fasta.gz	90.02	62.13	61.76	0edd041c-87df-4f22-bbcf-1384f71090bf	NOVEL_NTM_39	GCF_001672755.1	Mycobacterium colombiense_C	contig00001 len=202781 cov=41.8 corr=0 origname=NODE_1_length_202781_cov_41.821272_pilon sw=shovill-spades/1.1.0 date=20250824	NZ_LZKI01000001.1 Mycobacterium colombiense strain E1334 contig_1, whole genome shotgun sequence
0edd041c-87df-4f22-bbcf-1384f71090bf.fasta.gz	GCA_963732835.1.fasta.gz	83.88	19.37	21.02	0edd041c-87df-4f22-bbcf-1384f71090bf	NOVEL_NTM_39	GCA_963732835.1	Mycobacterium sp963732835	contig00001 len=202781 cov=41.8 corr=0 origname=NODE_1_length_202781_cov_41.821272_pilon sw=shovill-spades/1.1.0 date=20250824	CAVTBA010000001.1 MAG: uncultured Actinomycetota bacterium isolate MFD02416.bin.2.87 genome assembly, contig: contig_100006, whole genome shotgun sequence
0edd041c-87df-4f22-bbcf-1384f71090bf.fasta.gz	GCF_001667665.1.fasta.gz	83.88	21.36	20.16	0edd041c-87df-4f22-bbcf-1384f71090bf	NOVEL_NTM_39	GCF_001667665.1	Mycobacterium sp001667665	contig00001 len=202781 cov=41.8 corr=0 origname=NODE_1_length_202781_cov_41.821272_pilon sw=shovill-spades/1.1.0 date=20250824	NZ_LZJM01000001.1 Mycobacterium sp. E342 contig_1, whole genome shotgun sequence
0edd041c-87df-4f22-bbcf-1384f71090bf.fasta.gz	GCF_009741445.1.fasta.gz	86.10	36.10	40.15	0edd041c-87df-4f22-bbcf-1384f71090bf	NOVEL_NTM_39	GCF_009741445.1	Mycobacterium avium	contig00001 len=202781 cov=41.8 corr=0 origname=NODE_1_length_202781_cov_41.821272_pilon sw=shovill-spades/1.1.0 date=20250824	NZ_CP046507.1 Mycobacterium avium subsp. avium strain DSM 44156 chromosome, complete genome
0edd041c-87df-4f22-bbcf-1384f71090bf.fasta.gz	GCF_025822865.1.fasta.gz	83.66	20.76	21.19	0edd041c-87df-4f22-bbcf-1384f71090bf	NOVEL_NTM_39	GCF_025822865.1	Mycobacterium paraffinicum	contig00001 len=202781 cov=41.8 corr=0 origname=NODE_1_length_202781_cov_41.821272_pilon sw=shovill-spades/1.1.0 date=20250824	NZ_JACKUR010000003.1 Mycobacterium paraffinicum strain DSM 44181 MPARAFFINICUMDSM44181_contig000003, whole genome shotgun sequence
0edd041c-87df-4f22-bbcf-1384f71090bf.fasta.gz	8d1941e8-25df-429b-84bb-c1ab7d3ed8e6.fasta.gz	89.89	61.60	61.78	0edd041c-87df-4f22-bbcf-1384f71090bf	NOVEL_NTM_39	8d1941e8-25df-429b-84bb-c1ab7d3ed8e6	NOVEL_NTM_12	contig00001 len=202781 cov=41.8 corr=0 origname=NODE_1_length_202781_cov_41.821272_pilon sw=shovill-spades/1.1.0 date=20250824	contig00001 len=313040 cov=41.5 corr=0 origname=NODE_1_length_313040_cov_41.506296_pilon sw=shovill-spades/1.1.0 date=20250823
0edd041c-87df-4f22-bbcf-1384f71090bf.fasta.gz	efe635c5-47fc-4864-9c9a-5eb4d452e2a5.fasta.gz	86.58	39.12	38.11	0edd041c-87df-4f22-bbcf-1384f71090bf	NOVEL_NTM_39	efe635c5-47fc-4864-9c9a-5eb4d452e2a5	NOVEL_NTM_3	contig00001 len=202781 cov=41.8 corr=0 origname=NODE_1_length_202781_cov_41.821272_pilon sw=shovill-spades/1.1.0 date=20250824	contig00001 len=229962 cov=15.2 corr=0 origname=NODE_1_length_229962_cov_15.220948_pilon sw=shovill-spades/1.1.0 date=20250906
0edd041c-87df-4f22-bbcf-1384f71090bf.fasta.gz	GCA_036338755.1.fasta.gz	88.42	49.77	54.21	0edd041c-87df-4f22-bbcf-1384f71090bf	NOVEL_NTM_39	GCA_036338755.1	Mycobacterium sp036338755	contig00001 len=202781 cov=41.8 corr=0 origname=NODE_1_length_202781_cov_41.821272_pilon sw=shovill-spades/1.1.0 date=20250824	JAYZBN010000001.1 MAG: Actinomycetota bacterium isolate XB_MAG1207 DB_MAG1207_0001, whole genome shotgun sequence
0edd041c-87df-4f22-bbcf-1384f71090bf.fasta.gz	GCF_004298145.1.fasta.gz	86.04	35.55	31.93	0edd041c-87df-4f22-bbcf-1384f71090bf	NOVEL_NTM_39	GCF_004298145.1	Mycobacterium sp004298145	contig00001 len=202781 cov=41.8 corr=0 origname=NODE_1_length_202781_cov_41.821272_pilon sw=shovill-spades/1.1.0 date=20250824	NZ_SCRH01000013.1 MAG: Mycobacterium sp. isolate FW021_bin.60 FW021_bin.60-10003, whole genome shotgun sequence
0edd041c-87df-4f22-bbcf-1384f71090bf.fasta.gz	d3e8c340-c069-4abf-b7fb-21a94740ce48.fasta.gz	86.23	32.21	26.45	0edd041c-87df-4f22-bbcf-1384f71090bf	NOVEL_NTM_39	d3e8c340-c069-4abf-b7fb-21a94740ce48	NOVEL_NTM_98	contig00001 len=202781 cov=41.8 corr=0 origname=NODE_1_length_202781_cov_41.821272_pilon sw=shovill-spades/1.1.0 date=20250824	contig00001 len=108956 cov=5.0 corr=60 origname=NODE_1_length_108956_cov_4.975361_pilon sw=shovill-spades/1.1.0 date=20250824
0edd041c-87df-4f22-bbcf-1384f71090bf.fasta.gz	GCF_035617725.1.fasta.gz	87.53	43.73	43.38	0edd041c-87df-4f22-bbcf-1384f71090bf	NOVEL_NTM_39	GCF_035617725.1	Mycobacterium sp035617725	contig00001 len=202781 cov=41.8 corr=0 origname=NODE_1_length_202781_cov_41.821272_pilon sw=shovill-spades/1.1.0 date=20250824	NZ_JAPIYN010000001.1 Mycobacterium sp. 94-17 94-17_1, whole genome shotgun sequence
0edd041c-87df-4f22-bbcf-1384f71090bf.fasta.gz	GCF_025263485.1.fasta.gz	83.84	19.82	18.12	0edd041c-87df-4f22-bbcf-1384f71090bf	NOVEL_NTM_39	GCF_025263485.1	Mycobacterium sp025263485	contig00001 len=202781 cov=41.8 corr=0 origname=NODE_1_length_202781_cov_41.821272_pilon sw=shovill-spades/1.1.0 date=20250824	NZ_CP079863.1 Mycobacterium sp. SMC-2 chromosome, complete genome
0edd041c-87df-4f22-bbcf-1384f71090bf.fasta.gz	e48ec8dd-efa9-43d4-9818-f20034b992cb.fasta.gz	83.64	19.59	19.24	0edd041c-87df-4f22-bbcf-1384f71090bf	NOVEL_NTM_39	e48ec8dd-efa9-43d4-9818-f20034b992cb	NOVEL_NTM_36	contig00001 len=202781 cov=41.8 corr=0 origname=NODE_1_length_202781_cov_41.821272_pilon sw=shovill-spades/1.1.0 date=20250824	contig00001 len=268041 cov=17.3 corr=0 origname=NODE_1_length_268041_cov_17.273301_pilon sw=shovill-spades/1.1.0 date=20250827
0edd041c-87df-4f22-bbcf-1384f71090bf.fasta.gz	be9851ea-09fb-4c90-bd17-e0f9c1eaa412.fasta.gz	86.36	37.85	38.77	0edd041c-87df-4f22-bbcf-1384f71090bf	NOVEL_NTM_39	be9851ea-09fb-4c90-bd17-e0f9c1eaa412	NOVEL_NTM_10	contig00001 len=202781 cov=41.8 corr=0 origname=NODE_1_length_202781_cov_41.821272_pilon sw=shovill-spades/1.1.0 date=20250824	contig00001 len=230219 cov=17.3 corr=0 origname=NODE_1_length_230219_cov_17.285012_pilon sw=shovill-spades/1.1.0 date=20250825
0edd041c-87df-4f22-bbcf-1384f71090bf.fasta.gz	GCA_963797865.1.fasta.gz	88.87	50.48	55.48	0edd041c-87df-4f22-bbcf-1384f71090bf	NOVEL_NTM_39	GCA_963797865.1	Mycobacterium sp963797865	contig00001 len=202781 cov=41.8 corr=0 origname=NODE_1_length_202781_cov_41.821272_pilon sw=shovill-spades/1.1.0 date=20250824	CAWCRJ010000001.1 MAG: uncultured Actinomycetota bacterium isolate MFD01213.bin.2.157 genome assembly, contig: contig_11688, whole genome shotgun sequence
0edd041c-87df-4f22-bbcf-1384f71090bf.fasta.gz	GCA_963850895.1.fasta.gz	84.27	22.18	20.81	0edd041c-87df-4f22-bbcf-1384f71090bf	NOVEL_NTM_39	GCA_963850895.1	Mycobacterium sp963850895	contig00001 len=202781 cov=41.8 corr=0 origname=NODE_1_length_202781_cov_41.821272_pilon sw=shovill-spades/1.1.0 date=20250824	CAWKNK010000001.1 MAG: uncultured Actinomycetota bacterium isolate MFD00991.bin.1.137 genome assembly, contig: contig_13108, whole genome shotgun sequence
0edd041c-87df-4f22-bbcf-1384f71090bf.fasta.gz	25528442-a3b0-4ce8-980d-3335d2fe79c0.fasta.gz	86.40	37.74	38.73	0edd041c-87df-4f22-bbcf-1384f71090bf	NOVEL_NTM_39	25528442-a3b0-4ce8-980d-3335d2fe79c0	NOVEL_NTM_22	contig00001 len=202781 cov=41.8 corr=0 origname=NODE_1_length_202781_cov_41.821272_pilon sw=shovill-spades/1.1.0 date=20250824	contig00001 len=308681 cov=16.7 corr=0 origname=NODE_1_length_308681_cov_16.710444_pilon sw=shovill-spades/1.1.0 date=20250906
0edd041c-87df-4f22-bbcf-1384f71090bf.fasta.gz	15879306-6b92-4e4f-8298-fbca8f661238.fasta.gz	87.09	43.01	35.22	0edd041c-87df-4f22-bbcf-1384f71090bf	NOVEL_NTM_39	15879306-6b92-4e4f-8298-fbca8f661238	NOVEL_NTM_57	contig00001 len=202781 cov=41.8 corr=0 origname=NODE_1_length_202781_cov_41.821272_pilon sw=shovill-spades/1.1.0 date=20250824	contig00001 len=132532 cov=6.6 corr=30 origname=NODE_1_length_132532_cov_6.648455_pilon sw=shovill-spades/1.1.0 date=20250825
0edd041c-87df-4f22-bbcf-1384f71090bf.fasta.gz	abfae460-2ce9-4916-9352-5697860adb7d.fasta.gz	83.34	18.35	18.89	0edd041c-87df-4f22-bbcf-1384f71090bf	NOVEL_NTM_39	abfae460-2ce9-4916-9352-5697860adb7d	NOVEL_NTM_80	contig00001 len=202781 cov=41.8 corr=0 origname=NODE_1_length_202781_cov_41.821272_pilon sw=shovill-spades/1.1.0 date=20250824	contig00001 len=301897 cov=19.1 corr=0 origname=NODE_1_length_301897_cov_19.112189_pilon sw=shovill-spades/1.1.0 date=20250827
0edd041c-87df-4f22-bbcf-1384f71090bf.fasta.gz	GCF_025933915.1.fasta.gz	86.45	34.61	38.04	0edd041c-87df-4f22-bbcf-1384f71090bf	NOVEL_NTM_39	GCF_025933915.1	Mycobacterium sp025933915	contig00001 len=202781 cov=41.8 corr=0 origname=NODE_1_length_202781_cov_41.821272_pilon sw=shovill-spades/1.1.0 date=20250824	NZ_JAICZA010000107.1 MAG: Mycobacterium sp. isolate LS_ISSM_2_bin.59 k141_1023639_length_16358_cov_30.1878, whole genome shotgun sequence
0edd041c-87df-4f22-bbcf-1384f71090bf.fasta.gz	GCF_002102155.1.fasta.gz	83.92	20.57	20.14	0edd041c-87df-4f22-bbcf-1384f71090bf	NOVEL_NTM_39	GCF_002102155.1	Mycobacterium europaeum	contig00001 len=202781 cov=41.8 corr=0 origname=NODE_1_length_202781_cov_41.821272_pilon sw=shovill-spades/1.1.0 date=20250824	NZ_LQOU01000001.1 Mycobacterium europaeum strain DSM 45397 contig_1, whole genome shotgun sequence
0edd041c-87df-4f22-bbcf-1384f71090bf.fasta.gz	GCF_001667275.1.fasta.gz	83.95	20.92	22.37	0edd041c-87df-4f22-bbcf-1384f71090bf	NOVEL_NTM_39	GCF_001667275.1	Mycobacterium sp001667275	contig00001 len=202781 cov=41.8 corr=0 origname=NODE_1_length_202781_cov_41.821272_pilon sw=shovill-spades/1.1.0 date=20250824	NZ_LZHV01000001.1 Mycobacterium sp. ACS4054 contig_1, whole genome shotgun sequence
0edd041c-87df-4f22-bbcf-1384f71090bf.fasta.gz	GCF_001667735.1.fasta.gz	83.37	19.10	18.56	0edd041c-87df-4f22-bbcf-1384f71090bf	NOVEL_NTM_39	GCF_001667735.1	Mycobacterium sp001667735	contig00001 len=202781 cov=41.8 corr=0 origname=NODE_1_length_202781_cov_41.821272_pilon sw=shovill-spades/1.1.0 date=20250824	NZ_LZJN01000001.1 Mycobacterium sp. E183 contig_1, whole genome shotgun sequence
0edd041c-87df-4f22-bbcf-1384f71090bf.fasta.gz	GCF_010731775.1.fasta.gz	88.86	55.71	49.65	0edd041c-87df-4f22-bbcf-1384f71090bf	NOVEL_NTM_39	GCF_010731775.1	Mycobacterium mantenii	contig00001 len=202781 cov=41.8 corr=0 origname=NODE_1_length_202781_cov_41.821272_pilon sw=shovill-spades/1.1.0 date=20250824	NZ_AP022590.1 Mycobacterium mantenii strain JCM 18113 chromosome, complete genome
0edd041c-87df-4f22-bbcf-1384f71090bf.fasta.gz	d45bd893-9be4-4b18-b87c-ec4e26f5a52e.fasta.gz	83.20	15.70	13.75	0edd041c-87df-4f22-bbcf-1384f71090bf	NOVEL_NTM_39	d45bd893-9be4-4b18-b87c-ec4e26f5a52e	NOVEL_NTM_99	contig00001 len=202781 cov=41.8 corr=0 origname=NODE_1_length_202781_cov_41.821272_pilon sw=shovill-spades/1.1.0 date=20250824	contig00001 len=111809 cov=7.3 corr=1 origname=NODE_1_length_111809_cov_7.346551_pilon sw=shovill-spades/1.1.0 date=20250905
0edd041c-87df-4f22-bbcf-1384f71090bf.fasta.gz	ad59850f-c6a3-498c-b209-45129f7cd78a.fasta.gz	88.67	52.68	56.83	0edd041c-87df-4f22-bbcf-1384f71090bf	NOVEL_NTM_39	ad59850f-c6a3-498c-b209-45129f7cd78a	NOVEL_NTM_27	contig00001 len=202781 cov=41.8 corr=0 origname=NODE_1_length_202781_cov_41.821272_pilon sw=shovill-spades/1.1.0 date=20250824	contig00001 len=257468 cov=13.8 corr=0 origname=NODE_1_length_257468_cov_13.811036_pilon sw=shovill-spades/1.1.0 date=20250824
0edd041c-87df-4f22-bbcf-1384f71090bf.fasta.gz	17b49a15-d09b-40d4-886d-194936e087c4.fasta.gz	86.37	38.35	37.51	0edd041c-87df-4f22-bbcf-1384f71090bf	NOVEL_NTM_39	17b49a15-d09b-40d4-886d-194936e087c4	NOVEL_NTM_58	contig00001 len=202781 cov=41.8 corr=0 origname=NODE_1_length_202781_cov_41.821272_pilon sw=shovill-spades/1.1.0 date=20250824	contig00001 len=463413 cov=36.3 corr=0 origname=NODE_1_length_463413_cov_36.292825_pilon sw=shovill-spades/1.1.0 date=20250826
0edd041c-87df-4f22-bbcf-1384f71090bf.fasta.gz	GCF_001667775.1.fasta.gz	83.42	15.45	14.96	0edd041c-87df-4f22-bbcf-1384f71090bf	NOVEL_NTM_39	GCF_001667775.1	Mycobacterium sp001667775	contig00001 len=202781 cov=41.8 corr=0 origname=NODE_1_length_202781_cov_41.821272_pilon sw=shovill-spades/1.1.0 date=20250824	NZ_LZJI01000001.1 Mycobacterium sp. E1747 contig_1, whole genome shotgun sequence
0edd041c-87df-4f22-bbcf-1384f71090bf.fasta.gz	GCF_001667315.1.fasta.gz	86.20	37.10	38.92	0edd041c-87df-4f22-bbcf-1384f71090bf	NOVEL_NTM_39	GCF_001667315.1	Mycobacterium sp001667315	contig00001 len=202781 cov=41.8 corr=0 origname=NODE_1_length_202781_cov_41.821272_pilon sw=shovill-spades/1.1.0 date=20250824	NZ_LZHT01000001.1 Mycobacterium sp. 852002-10029_SCH5224772 contig_1, whole genome shotgun sequence
0edd041c-87df-4f22-bbcf-1384f71090bf.fasta.gz	GCF_001667075.1.fasta.gz	83.66	20.01	20.34	0edd041c-87df-4f22-bbcf-1384f71090bf	NOVEL_NTM_39	GCF_001667075.1	Mycobacterium sp001667075	contig00001 len=202781 cov=41.8 corr=0 origname=NODE_1_length_202781_cov_41.821272_pilon sw=shovill-spades/1.1.0 date=20250824	NZ_LZIL01000001.1 Mycobacterium sp. 852014-52450_SCH5900713 contig_1, whole genome shotgun sequence
0edd041c-87df-4f22-bbcf-1384f71090bf.fasta.gz	GCF_900240975.1.fasta.gz	83.71	20.95	20.57	0edd041c-87df-4f22-bbcf-1384f71090bf	NOVEL_NTM_39	GCF_900240975.1	Mycobacterium sp900240975	contig00001 len=202781 cov=41.8 corr=0 origname=NODE_1_length_202781_cov_41.821272_pilon sw=shovill-spades/1.1.0 date=20250824	NZ_LT968769.1 Mycobacterium sp. 4858, whole genome shotgun sequence
0edd041c-87df-4f22-bbcf-1384f71090bf.fasta.gz	ea62804b-40f3-4067-b61f-7b4b84b23ddd.fasta.gz	83.85	22.47	21.48	0edd041c-87df-4f22-bbcf-1384f71090bf	NOVEL_NTM_39	ea62804b-40f3-4067-b61f-7b4b84b23ddd	NOVEL_NTM_103	contig00001 len=202781 cov=41.8 corr=0 origname=NODE_1_length_202781_cov_41.821272_pilon sw=shovill-spades/1.1.0 date=20250824	contig00001 len=246825 cov=21.6 corr=0 origname=NODE_1_length_246825_cov_21.644371_pilon sw=shovill-spades/1.1.0 date=20250824
0edd041c-87df-4f22-bbcf-1384f71090bf.fasta.gz	GCF_001665835.1.fasta.gz	90.14	62.66	62.27	0edd041c-87df-4f22-bbcf-1384f71090bf	NOVEL_NTM_39	GCF_001665835.1	Mycobacterium colombiense_A	contig00001 len=202781 cov=41.8 corr=0 origname=NODE_1_length_202781_cov_41.821272_pilon sw=shovill-spades/1.1.0 date=20250824	NZ_LZSX01000001.1 Mycobacterium colombiense strain 852002-51834_SCH5396731 contig_1, whole genome shotgun sequence
0edd041c-87df-4f22-bbcf-1384f71090bf.fasta.gz	GCF_010731655.1.fasta.gz	83.79	21.42	19.40	0edd041c-87df-4f22-bbcf-1384f71090bf	NOVEL_NTM_39	GCF_010731655.1	Mycobacterium paraseoulense	contig00001 len=202781 cov=41.8 corr=0 origname=NODE_1_length_202781_cov_41.821272_pilon sw=shovill-spades/1.1.0 date=20250824	NZ_AP022619.1 Mycobacterium paraseoulense strain JCM 16952 chromosome
0edd041c-87df-4f22-bbcf-1384f71090bf.fasta.gz	GCF_002086125.1.fasta.gz	88.76	55.10	51.32	0edd041c-87df-4f22-bbcf-1384f71090bf	NOVEL_NTM_39	GCF_002086125.1	Mycobacterium arosiense	contig00001 len=202781 cov=41.8 corr=0 origname=NODE_1_length_202781_cov_41.821272_pilon sw=shovill-spades/1.1.0 date=20250824	NZ_MVHG01000001.1 Mycobacterium arosiense ATCC BAA-1401 = DSM 45069 Mycobacterium_arosiense_DSM45069_contig1, whole genome shotgun sequence
0edd041c-87df-4f22-bbcf-1384f71090bf.fasta.gz	4ad915d7-2dbc-497f-8274-9f83f91a9d0b.fasta.gz	85.96	33.37	33.96	0edd041c-87df-4f22-bbcf-1384f71090bf	NOVEL_NTM_39	4ad915d7-2dbc-497f-8274-9f83f91a9d0b	NOVEL_NTM_11	contig00001 len=202781 cov=41.8 corr=0 origname=NODE_1_length_202781_cov_41.821272_pilon sw=shovill-spades/1.1.0 date=20250824	contig00001 len=180400 cov=30.9 corr=0 origname=NODE_1_length_180400_cov_30.880419_pilon sw=shovill-spades/1.1.0 date=20250828
0edd041c-87df-4f22-bbcf-1384f71090bf.fasta.gz	GCF_003284935.1.fasta.gz	88.92	52.29	52.67	0edd041c-87df-4f22-bbcf-1384f71090bf	NOVEL_NTM_39	GCF_003284935.1	Mycobacterium arosiense_A	contig00001 len=202781 cov=41.8 corr=0 origname=NODE_1_length_202781_cov_41.821272_pilon sw=shovill-spades/1.1.0 date=20250824	NZ_QMEV01000100.1 Mycobacterium colombiense strain GF28 contig_100_length_12308_depth_0.90x, whole genome shotgun sequence
0edd041c-87df-4f22-bbcf-1384f71090bf.fasta.gz	GCF_001907675.1.fasta.gz	83.21	19.12	16.28	0edd041c-87df-4f22-bbcf-1384f71090bf	NOVEL_NTM_39	GCF_001907675.1	Mycobacterium paraffinicum_A	contig00001 len=202781 cov=41.8 corr=0 origname=NODE_1_length_202781_cov_41.821272_pilon sw=shovill-spades/1.1.0 date=20250824	NZ_MPNT01000001.1 Mycobacterium paraffinicum strain M11 NODE_1_length_557015_cov_8.14244_ID_451, whole genome shotgun sequence
0edd041c-87df-4f22-bbcf-1384f71090bf.fasta.gz	27616e2b-7f7e-46ed-b3ce-8edbbfb9d5eb.fasta.gz	83.64	15.10	14.53	0edd041c-87df-4f22-bbcf-1384f71090bf	NOVEL_NTM_39	27616e2b-7f7e-46ed-b3ce-8edbbfb9d5eb	NOVEL_NTM_41	contig00001 len=202781 cov=41.8 corr=0 origname=NODE_1_length_202781_cov_41.821272_pilon sw=shovill-spades/1.1.0 date=20250824	contig00001 len=90618 cov=8.1 corr=0 origname=NODE_1_length_90618_cov_8.125394_pilon sw=shovill-spades/1.1.0 date=20250822
0edd041c-87df-4f22-bbcf-1384f71090bf.fasta.gz	GCA_963796035.1.fasta.gz	89.94	58.82	63.23	0edd041c-87df-4f22-bbcf-1384f71090bf	NOVEL_NTM_39	GCA_963796035.1	Mycobacterium sp963796035	contig00001 len=202781 cov=41.8 corr=0 origname=NODE_1_length_202781_cov_41.821272_pilon sw=shovill-spades/1.1.0 date=20250824	CAWCJU010000001.1 MAG: uncultured Actinomycetota bacterium isolate MFD09603.bin.2.190 genome assembly, contig: contig_10200, whole genome shotgun sequence
0edd041c-87df-4f22-bbcf-1384f71090bf.fasta.gz	GCF_002104765.1.fasta.gz	89.89	60.60	53.39	0edd041c-87df-4f22-bbcf-1384f71090bf	NOVEL_NTM_39	GCF_002104765.1	Mycobacterium vulneris	contig00001 len=202781 cov=41.8 corr=0 origname=NODE_1_length_202781_cov_41.821272_pilon sw=shovill-spades/1.1.0 date=20250824	NZ_NCXM01000100.1 Mycolicibacterium vulneris strain DSM 45247 NODE_100_length_732_cov_101.728, whole genome shotgun sequence
0edd041c-87df-4f22-bbcf-1384f71090bf.fasta.gz	GCF_001667865.1.fasta.gz	89.04	55.58	52.89	0edd041c-87df-4f22-bbcf-1384f71090bf	NOVEL_NTM_39	GCF_001667865.1	Mycobacterium mantenii_A	contig00001 len=202781 cov=41.8 corr=0 origname=NODE_1_length_202781_cov_41.821272_pilon sw=shovill-spades/1.1.0 date=20250824	NZ_LZJP01000001.1 Mycobacterium mantenii strain E3121 contig_1, whole genome shotgun sequence
0edd041c-87df-4f22-bbcf-1384f71090bf.fasta.gz	GCF_045343915.1.fasta.gz	92.59	72.97	72.13	0edd041c-87df-4f22-bbcf-1384f71090bf	NOVEL_NTM_39	GCF_045343915.1	Mycobacterium sp045343915	contig00001 len=202781 cov=41.8 corr=0 origname=NODE_1_length_202781_cov_41.821272_pilon sw=shovill-spades/1.1.0 date=20250824	NZ_CP174280.1 Mycobacterium sp. M23085 chromosome, complete genome
0edd041c-87df-4f22-bbcf-1384f71090bf.fasta.gz	GCA_963730415.1.fasta.gz	83.11	16.64	15.02	0edd041c-87df-4f22-bbcf-1384f71090bf	NOVEL_NTM_39	GCA_963730415.1	Mycobacterium sp963730415	contig00001 len=202781 cov=41.8 corr=0 origname=NODE_1_length_202781_cov_41.821272_pilon sw=shovill-spades/1.1.0 date=20250824	CAVSSC010000001.1 MAG: uncultured Actinomycetota bacterium isolate MFD05580.bin.1.114 genome assembly, contig: contig_11896, whole genome shotgun sequence
0edd041c-87df-4f22-bbcf-1384f71090bf.fasta.gz	GCF_000277125.1.fasta.gz	86.60	39.43	40.23	0edd041c-87df-4f22-bbcf-1384f71090bf	NOVEL_NTM_39	GCF_000277125.1	Mycobacterium intracellulare	contig00001 len=202781 cov=41.8 corr=0 origname=NODE_1_length_202781_cov_41.821272_pilon sw=shovill-spades/1.1.0 date=20250824	NC_016946.1 Mycobacterium intracellulare ATCC 13950, complete sequence
GCA_963836495.1.fasta.gz	GCF_036488105.1.fasta.gz	83.87	15.59	13.57	GCA_963836495.1	Mycobacterium sp963836495	GCF_036488105.1	Mycobacterium sp036488105	CAWIJT010000001.1 MAG: uncultured Actinomycetota bacterium isolate MFD09495.bin.1.53 genome assembly, contig: contig_1929, whole genome shotgun sequence	NZ_DASXHW010000174.1 MAG: Mycobacterium sp. isolate SMAG_U5205 k141_1010319, whole genome shotgun sequence
GCA_963836495.1.fasta.gz	GCF_049281135.1.fasta.gz	84.04	15.10	11.02	GCA_963836495.1	Mycobacterium sp963836495	GCF_049281135.1	Mycobacterium sp049281135	CAWIJT010000001.1 MAG: uncultured Actinomycetota bacterium isolate MFD09495.bin.1.53 genome assembly, contig: contig_1929, whole genome shotgun sequence	NZ_JBAPRN010000001.1 MAG: Mycobacterium sp. isolate MFD00598_ilm_asm_bin5 k127_99532, whole genome shotgun sequence
GCA_963836495.1.fasta.gz	GCF_035603715.1.fasta.gz	83.96	15.52	13.66	GCA_963836495.1	Mycobacterium sp963836495	GCF_035603715.1	Mycobacterium sp035603715	CAWIJT010000001.1 MAG: uncultured Actinomycetota bacterium isolate MFD09495.bin.1.53 genome assembly, contig: contig_1929, whole genome shotgun sequence	NZ_DATNJW010000001.1 MAG: Mycobacterium sp. isolate SMAG_U11409 k141_336273, whole genome shotgun sequence
GCA_963836495.1.fasta.gz	GCF_010727945.1.fasta.gz	85.76	38.37	34.93	GCA_963836495.1	Mycobacterium sp963836495	GCF_010727945.1	Mycobacterium cookii	CAWIJT010000001.1 MAG: uncultured Actinomycetota bacterium isolate MFD09495.bin.1.53 genome assembly, contig: contig_1929, whole genome shotgun sequence	NZ_AP022569.1 Mycobacterium cookii strain JCM 12404 chromosome, complete genome
GCA_963836495.1.fasta.gz	GCF_036490025.1.fasta.gz	82.93	16.08	16.13	GCA_963836495.1	Mycobacterium sp963836495	GCF_036490025.1	Mycobacterium sp036490025	CAWIJT010000001.1 MAG: uncultured Actinomycetota bacterium isolate MFD09495.bin.1.53 genome assembly, contig: contig_1929, whole genome shotgun sequence	NZ_DASXEP010000048.1 MAG: Mycobacterium sp. isolate SMAG_U5115 k141_1016362, whole genome shotgun sequence
GCF_002101735.1.fasta.gz	GCF_002102185.1.fasta.gz	82.23	13.83	16.39	GCF_002101735.1	Mycobacterium kyorinense	GCF_002102185.1	Mycobacterium fragae	NZ_LQPE01000001.1 Mycobacterium kyorinense strain DSM 45166 contig_1, whole genome shotgun sequence	NZ_LQOW01000001.1 Mycobacterium fragae strain DSM 45731 contig_1, whole genome shotgun sequence
GCF_002101735.1.fasta.gz	GCF_010728725.1.fasta.gz	90.85	61.70	57.86	GCF_002101735.1	Mycobacterium kyorinense	GCF_010728725.1	Mycobacterium branderi	NZ_LQPE01000001.1 Mycobacterium kyorinense strain DSM 45166 contig_1, whole genome shotgun sequence	NZ_AP022606.1 Mycobacterium branderi strain JCM 12687 chromosome
GCF_002101735.1.fasta.gz	GCF_025822885.1.fasta.gz	82.38	13.05	15.50	GCF_002101735.1	Mycobacterium kyorinense	GCF_025822885.1	Mycobacterium shimoidei	NZ_LQPE01000001.1 Mycobacterium kyorinense strain DSM 45166 contig_1, whole genome shotgun sequence	NZ_JACKUN010000003.1 Mycobacterium shimoidei strain DSM 44152 MSHI-DSM44152DSM44152_contig000003, whole genome shotgun sequence
GCF_002101735.1.fasta.gz	GCF_050700595.1.fasta.gz	82.99	11.70	15.04	GCF_002101735.1	Mycobacterium kyorinense	GCF_050700595.1	Mycobacterium sp050700595	NZ_LQPE01000001.1 Mycobacterium kyorinense strain DSM 45166 contig_1, whole genome shotgun sequence	NZ_JBOHHI010000001.1 MAG: Mycobacterium sp. isolate TC-S_metawrap_bin.86 k127_4536409, whole genome shotgun sequence
GCF_002101735.1.fasta.gz	GCF_003402475.1.fasta.gz	90.63	59.58	66.72	GCF_002101735.1	Mycobacterium kyorinense	GCF_003402475.1	Mycobacterium sp003402475	NZ_LQPE01000001.1 Mycobacterium kyorinense strain DSM 45166 contig_1, whole genome shotgun sequence	NZ_BFAB01000001.1 Mycobacterium sp. MFM001 MFM001000001, whole genome shotgun sequence
GCF_025822245.1.fasta.gz	GCF_030295745.1.fasta.gz	82.89	15.66	16.89	GCF_025822245.1	Mycobacterium hodleri	GCF_030295745.1	Mycobacterium sp030295745	NZ_JACKTL010000001.1 Mycolicibacterium hodleri strain DSM 44183 MHODDSM44183_contig000001, whole genome shotgun sequence	NZ_AP027291.1 Mycobacterium antarcticum strain TUM20985 chromosome, complete genome
GCF_025822245.1.fasta.gz	GCF_033741125.1.fasta.gz	82.89	16.45	18.36	GCF_025822245.1	Mycobacterium hodleri	GCF_033741125.1	Mycobacterium sp033741125	NZ_JACKTL010000001.1 Mycolicibacterium hodleri strain DSM 44183 MHODDSM44183_contig000001, whole genome shotgun sequence	NZ_JAWQPU010000001.1 Mycolicibacterium sp. 050158 contig00001, whole genome shotgun sequence
GCF_025822245.1.fasta.gz	GCF_025823185.1.fasta.gz	86.42	41.53	42.03	GCF_025822245.1	Mycobacterium hodleri	GCF_025823185.1	Mycobacterium yunnanensis	NZ_JACKTL010000001.1 Mycolicibacterium hodleri strain DSM 44183 MHODDSM44183_contig000001, whole genome shotgun sequence	NZ_JACKVK010000001.1 Mycobacterium yunnanensis strain DSM 44838 MYUN-DSM44838DSM44838_contig000001, whole genome shotgun sequence
GCF_025822245.1.fasta.gz	GCF_040614235.1.fasta.gz	87.04	46.31	51.38	GCF_025822245.1	Mycobacterium hodleri	GCF_040614235.1	Mycobacterium sp040614235	NZ_JACKTL010000001.1 Mycolicibacterium hodleri strain DSM 44183 MHODDSM44183_contig000001, whole genome shotgun sequence	NZ_JBEXUA010000001.1 Mycobacterium sp. NPDC006124 NPDC006124_278_B11.ctg-0001, whole genome shotgun sequence
f5096e3c-0cf2-42f5-a254-92ce170e70f3.fasta.gz	ffeff132-bd3c-4bfc-bc06-213510258b26.fasta.gz	83.64	13.17	16.14	f5096e3c-0cf2-42f5-a254-92ce170e70f3	NOVEL_NTM_48	ffeff132-bd3c-4bfc-bc06-213510258b26	NOVEL_NTM_38	contig00001 len=124105 cov=13.3 corr=1 origname=NODE_1_length_124105_cov_13.319715_pilon sw=shovill-spades/1.1.0 date=20250825	contig00001 len=279430 cov=40.9 corr=0 origname=NODE_1_length_279430_cov_40.907957_pilon sw=shovill-spades/1.1.0 date=20250823
GCA_025965555.1.fasta.gz	GCF_030295745.1.fasta.gz	84.25	15.02	14.64	GCA_025965555.1	Mycobacterium sp025965555	GCF_030295745.1	Mycobacterium sp030295745	JAOPWT010000433.1 MAG: Mycobacterium sp. isolate RYN_181 scaffold_1002008, whole genome shotgun sequence	NZ_AP027291.1 Mycobacterium antarcticum strain TUM20985 chromosome, complete genome
GCA_025965555.1.fasta.gz	GCF_006439015.1.fasta.gz	84.45	18.14	16.76	GCA_025965555.1	Mycobacterium sp025965555	GCF_006439015.1	Mycobacterium hodleri_A	JAOPWT010000433.1 MAG: Mycobacterium sp. isolate RYN_181 scaffold_1002008, whole genome shotgun sequence	NZ_RCZG01000001.1 Mycolicibacterium hodleri strain S5.20 scaffold1.1, whole genome shotgun sequence
GCA_025965555.1.fasta.gz	GCA_963846985.1.fasta.gz	84.11	11.09	17.15	GCA_025965555.1	Mycobacterium sp025965555	GCA_963846985.1	Mycobacterium sp963846985	JAOPWT010000433.1 MAG: Mycobacterium sp. isolate RYN_181 scaffold_1002008, whole genome shotgun sequence	CAWJYC010000001.1 MAG: uncultured Actinomycetota bacterium isolate MFD04580.bin.2.66 genome assembly, contig: contig_111, whole genome shotgun sequence
GCA_025965555.1.fasta.gz	GCA_032161845.1.fasta.gz	85.37	22.76	21.89	GCA_025965555.1	Mycobacterium sp025965555	GCA_032161845.1	Mycobacterium sp032161845	JAOPWT010000433.1 MAG: Mycobacterium sp. isolate RYN_181 scaffold_1002008, whole genome shotgun sequence	JAVRQA010000001.1 MAG: Mycobacterium sp. isolate BP_295 scaffold_720992, whole genome shotgun sequence
GCA_025965555.1.fasta.gz	GCF_016462545.1.fasta.gz	84.84	19.25	18.17	GCA_025965555.1	Mycobacterium sp025965555	GCF_016462545.1	Mycobacterium sp016462545	JAOPWT010000433.1 MAG: Mycobacterium sp. isolate RYN_181 scaffold_1002008, whole genome shotgun sequence	NZ_JAEMTA010000027.1 MAG: Mycolicibacterium sp. isolate SupBloom_Metag_024 NODE_102_length_71537_cov_92.554629, whole genome shotgun sequence
GCA_025965555.1.fasta.gz	GCA_035633495.1.fasta.gz	86.32	24.87	27.79	GCA_025965555.1	Mycobacterium sp025965555	GCA_035633495.1	Mycobacterium sp035633495	JAOPWT010000433.1 MAG: Mycobacterium sp. isolate RYN_181 scaffold_1002008, whole genome shotgun sequence	DASQEU010000001.1 MAG TPA_asm: Mycobacterium sp. isolate SMAG_U11762 k141_613789, whole genome shotgun sequence
GCA_025965555.1.fasta.gz	GCA_038244615.1.fasta.gz	85.49	20.53	22.16	GCA_025965555.1	Mycobacterium sp025965555	GCA_038244615.1	Mycobacterium sp038244615	JAOPWT010000433.1 MAG: Mycobacterium sp. isolate RYN_181 scaffold_1002008, whole genome shotgun sequence	JBBRTH010000001.1 MAG: Mycobacteriales bacterium isolate La2_metabat2.199 La2_metabat2.199_K_1651717L164428_cov_21.7852, whole genome shotgun sequence
GCA_963766465.1.fasta.gz	GCF_045807025.1.fasta.gz	83.83	18.74	17.92	GCA_963766465.1	Mycobacterium sp963766465	GCF_045807025.1	Mycobacterium sp021154745	CAVXZT010000001.1 MAG: uncultured Actinomycetota bacterium isolate MFD04212.bin.1.179 genome assembly, contig: contig_17760, whole genome shotgun sequence	NZ_JBJMID010000001.1 MAG: Mycobacterium sp. isolate H3_16_all_fractions_metab_conc_118_66_0 k255_328848, whole genome shotgun sequence
GCA_963766465.1.fasta.gz	GCA_963770125.1.fasta.gz	83.49	17.09	14.16	GCA_963766465.1	Mycobacterium sp963766465	GCA_963770125.1	Mycobacterium sp963770125	CAVXZT010000001.1 MAG: uncultured Actinomycetota bacterium isolate MFD04212.bin.1.179 genome assembly, contig: contig_17760, whole genome shotgun sequence	CAVYPI010000001.1 MAG: uncultured Actinomycetota bacterium isolate MFD05841.bin.2.120 genome assembly, contig: contig_10009, whole genome shotgun sequence
GCA_963766465.1.fasta.gz	GCF_003201655.1.fasta.gz	87.29	39.09	39.90	GCA_963766465.1	Mycobacterium sp963766465	GCF_003201655.1	Mycobacterium moriokaense_A	CAVXZT010000001.1 MAG: uncultured Actinomycetota bacterium isolate MFD04212.bin.1.179 genome assembly, contig: contig_17760, whole genome shotgun sequence	NZ_QJJU01000001.1 Mycolicibacterium moriokaense strain GAS496 Ga0206403_101, whole genome shotgun sequence
GCA_963766465.1.fasta.gz	GCA_963770305.1.fasta.gz	85.08	25.25	24.49	GCA_963766465.1	Mycobacterium sp963766465	GCA_963770305.1	Mycobacterium sp963770305	CAVXZT010000001.1 MAG: uncultured Actinomycetota bacterium isolate MFD04212.bin.1.179 genome assembly, contig: contig_17760, whole genome shotgun sequence	CAVYPB010000001.1 MAG: uncultured Actinomycetota bacterium isolate MFD05513.bin.2.193 genome assembly, contig: contig_11982, whole genome shotgun sequence
GCA_963766465.1.fasta.gz	GCF_014873705.1.fasta.gz	82.12	15.92	14.85	GCA_963766465.1	Mycobacterium sp963766465	GCF_014873705.1	Mycobacterium sp014873705	CAVXZT010000001.1 MAG: uncultured Actinomycetota bacterium isolate MFD04212.bin.1.179 genome assembly, contig: contig_17760, whole genome shotgun sequence	NZ_JADBDS010000001.1 Mycobacterium sp. OAS707 Ga0395964_01, whole genome shotgun sequence
GCA_963766465.1.fasta.gz	GCF_025965975.1.fasta.gz	84.00	19.78	17.43	GCA_963766465.1	Mycobacterium sp963766465	GCF_025965975.1	Mycobacterium sp025965975	CAVXZT010000001.1 MAG: uncultured Actinomycetota bacterium isolate MFD04212.bin.1.179 genome assembly, contig: contig_17760, whole genome shotgun sequence	NZ_JAOPVX010000224.1 MAG: Mycobacterium sp. isolate RYN_159 scaffold_1015842, whole genome shotgun sequence
GCA_963766465.1.fasta.gz	GCA_963841555.1.fasta.gz	88.10	44.67	37.41	GCA_963766465.1	Mycobacterium sp963766465	GCA_963841555.1	Mycobacterium sp963841555	CAVXZT010000001.1 MAG: uncultured Actinomycetota bacterium isolate MFD04212.bin.1.179 genome assembly, contig: contig_17760, whole genome shotgun sequence	CAWJDL010000001.1 MAG: uncultured Actinomycetota bacterium isolate MFD04944.bin.1.103 genome assembly, contig: contig_12439, whole genome shotgun sequence
GCA_963766465.1.fasta.gz	GCA_963835075.1.fasta.gz	86.85	34.00	41.33	GCA_963766465.1	Mycobacterium sp963766465	GCA_963835075.1	Mycobacterium sp963835075	CAVXZT010000001.1 MAG: uncultured Actinomycetota bacterium isolate MFD04212.bin.1.179 genome assembly, contig: contig_17760, whole genome shotgun sequence	CAWIEE010000001.1 MAG: uncultured Actinomycetota bacterium isolate MFD04580.bin.2.122 genome assembly, contig: contig_10819, whole genome shotgun sequence
GCF_001650495.1.fasta.gz	GCF_041287165.2.fasta.gz	86.74	43.08	46.05	GCF_001650495.1	Mycobacterium iranicum_A	GCF_041287165.2	Mycobacterium bulgaricum	NZ_LWCS01000001.1 Mycolicibacterium iranicum strain H39 scaffold_0, whole genome shotgun sequence	NZ_JBGGKV020000001.1 [Mycobacterium] bulgaricum strain pW049 contig00001, whole genome shotgun sequence
GCF_001650495.1.fasta.gz	GCF_002101705.1.fasta.gz	89.61	59.74	61.15	GCF_001650495.1	Mycobacterium iranicum_A	GCF_002101705.1	Mycobacterium iranicum	NZ_LWCS01000001.1 Mycolicibacterium iranicum strain H39 scaffold_0, whole genome shotgun sequence	NZ_LQPC01000001.1 Mycolicibacterium iranicum strain DSM 45541 contig_1, whole genome shotgun sequence
GCF_001650495.1.fasta.gz	GCF_029623955.1.fasta.gz	83.20	21.35	20.11	GCF_001650495.1	Mycobacterium iranicum_A	GCF_029623955.1	Mycobacterium sp029623955	NZ_LWCS01000001.1 Mycolicibacterium iranicum strain H39 scaffold_0, whole genome shotgun sequence	NZ_JARSBP010000001.1 Mycobacterium sp. 236(2023) Mycobac.236_ctg0001, whole genome shotgun sequence
GCF_001650495.1.fasta.gz	GCF_027706845.1.fasta.gz	89.31	59.78	57.72	GCF_001650495.1	Mycobacterium iranicum_A	GCF_027706845.1	Mycobacterium sp027706845	NZ_LWCS01000001.1 Mycolicibacterium iranicum strain H39 scaffold_0, whole genome shotgun sequence	NZ_JAQGCZ010000001.1 Mycolicibacterium sp. BiH015 NODE_1_length_809564_cov_75.186827, whole genome shotgun sequence
GCF_010731635.1.fasta.gz	GCF_016592155.1.fasta.gz	83.29	21.74	20.96	GCF_010731635.1	Mycobacterium noviomagense	GCF_016592155.1	Mycobacterium heckeshornense	NZ_AP022583.1 Mycobacterium noviomagense strain JCM 16367 chromosome, complete genome	NZ_AP024237.1 Mycobacterium heckeshornense strain JCM 15655 chromosome
GCF_010731635.1.fasta.gz	GCF_035653355.1.fasta.gz	89.94	51.39	54.96	GCF_010731635.1	Mycobacterium noviomagense	GCF_035653355.1	Mycobacterium sp035653355	NZ_AP022583.1 Mycobacterium noviomagense strain JCM 16367 chromosome, complete genome	NZ_DASRBZ010000001.1 MAG: Mycobacterium sp. isolate SMAG_U9940 k141_506884, whole genome shotgun sequence
GCF_010731635.1.fasta.gz	GCF_964249325.1.fasta.gz	89.60	50.59	50.10	GCF_010731635.1	Mycobacterium noviomagense	GCF_964249325.1	Mycobacterium sp964249325	NZ_AP022583.1 Mycobacterium noviomagense strain JCM 16367 chromosome, complete genome	NZ_CAXUCH010000001.1 MAG: uncultured Mycobacterium sp. isolate public_SRR14722167_metawrap_bin.1 public_SRR14722167_metawrap_bin.1_1, whole genome shotgun sequence
GCF_052143115.1.fasta.gz	GCF_910591625.1.fasta.gz	83.48	12.13	16.64	GCF_052143115.1	Mycobacterium sp052143115	GCF_910591625.1	Mycobacterium methanotrophicum	NZ_JBKQTQ010000001.1 MAG: Mycobacterium sp. isolate MHr2D2E2F__bin_41 MHr2D2E2F_000000000444, whole genome shotgun sequence	NZ_CAJUXY010000001.1 Candidatus Mycobacterium methanotrophicum isolate VU-WI contig00001, whole genome shotgun sequence
4568afe9-62c1-4a89-bd32-195117b2dfb3.fasta.gz	GCF_002101585.1.fasta.gz	84.72	29.74	30.41	4568afe9-62c1-4a89-bd32-195117b2dfb3	NOVEL_NTM_66	GCF_002101585.1	Mycobacterium engbaekii	contig00001 len=109421 cov=17.8 corr=0 origname=NODE_1_length_109421_cov_17.834324_pilon sw=shovill-spades/1.1.0 date=20250826	NZ_LQOT01000001.1 Mycolicibacter engbaekii strain ATCC 27353 contig_1, whole genome shotgun sequence
4568afe9-62c1-4a89-bd32-195117b2dfb3.fasta.gz	75a40903-3761-4a20-a5ca-aed188922b46.fasta.gz	87.27	39.34	39.85	4568afe9-62c1-4a89-bd32-195117b2dfb3	NOVEL_NTM_66	75a40903-3761-4a20-a5ca-aed188922b46	NOVEL_NTM_19	contig00001 len=109421 cov=17.8 corr=0 origname=NODE_1_length_109421_cov_17.834324_pilon sw=shovill-spades/1.1.0 date=20250826	contig00001 len=267637 cov=24.5 corr=0 origname=NODE_1_length_267637_cov_24.468116_pilon sw=shovill-spades/1.1.0 date=20250825
4568afe9-62c1-4a89-bd32-195117b2dfb3.fasta.gz	GCF_010731755.1.fasta.gz	84.05	25.79	28.23	4568afe9-62c1-4a89-bd32-195117b2dfb3	NOVEL_NTM_66	GCF_010731755.1	Mycobacterium minnesotense	contig00001 len=109421 cov=17.8 corr=0 origname=NODE_1_length_109421_cov_17.834324_pilon sw=shovill-spades/1.1.0 date=20250826	NZ_AP022589.1 Mycolicibacter minnesotensis strain JCM 17932 chromosome, complete genome
4568afe9-62c1-4a89-bd32-195117b2dfb3.fasta.gz	cfcea54e-0331-4874-8c24-3ab2db57949d.fasta.gz	85.93	32.12	30.04	4568afe9-62c1-4a89-bd32-195117b2dfb3	NOVEL_NTM_66	cfcea54e-0331-4874-8c24-3ab2db57949d	NOVEL_NTM_96	contig00001 len=109421 cov=17.8 corr=0 origname=NODE_1_length_109421_cov_17.834324_pilon sw=shovill-spades/1.1.0 date=20250826	contig00001 len=258396 cov=17.5 corr=0 origname=NODE_1_length_258396_cov_17.509328_pilon sw=shovill-spades/1.1.0 date=20250906
4568afe9-62c1-4a89-bd32-195117b2dfb3.fasta.gz	c71d9a0c-0c7d-42de-a299-76ee5cbe145b.fasta.gz	88.90	52.54	51.13	4568afe9-62c1-4a89-bd32-195117b2dfb3	NOVEL_NTM_66	c71d9a0c-0c7d-42de-a299-76ee5cbe145b	NOVEL_NTM_93	contig00001 len=109421 cov=17.8 corr=0 origname=NODE_1_length_109421_cov_17.834324_pilon sw=shovill-spades/1.1.0 date=20250826	contig00001 len=195800 cov=20.3 corr=0 origname=NODE_1_length_195800_cov_20.341763_pilon sw=shovill-spades/1.1.0 date=20250825
4568afe9-62c1-4a89-bd32-195117b2dfb3.fasta.gz	GCF_020181615.2.fasta.gz	85.29	31.42	28.04	4568afe9-62c1-4a89-bd32-195117b2dfb3	NOVEL_NTM_66	GCF_020181615.2	Mycobacterium crassicus	contig00001 len=109421 cov=17.8 corr=0 origname=NODE_1_length_109421_cov_17.834324_pilon sw=shovill-spades/1.1.0 date=20250826	NZ_JAYJJR010000001.1 [Mycobacterium] crassicus strain MYC098 NODE_1_length_668502_cov_197.338826, whole genome shotgun sequence
4568afe9-62c1-4a89-bd32-195117b2dfb3.fasta.gz	GCF_046250095.1.fasta.gz	86.18	39.03	37.10	4568afe9-62c1-4a89-bd32-195117b2dfb3	NOVEL_NTM_66	GCF_046250095.1	Mycobacterium heraklionense_A	contig00001 len=109421 cov=17.8 corr=0 origname=NODE_1_length_109421_cov_17.834324_pilon sw=shovill-spades/1.1.0 date=20250826	NZ_CP176430.1 Mycobacterium sp. SMC-11 chromosome, complete genome
4568afe9-62c1-4a89-bd32-195117b2dfb3.fasta.gz	GCF_000455125.1.fasta.gz	85.84	34.83	36.00	4568afe9-62c1-4a89-bd32-195117b2dfb3	NOVEL_NTM_66	GCF_000455125.1	Mycobacterium sp000455125	contig00001 len=109421 cov=17.8 corr=0 origname=NODE_1_length_109421_cov_17.834324_pilon sw=shovill-spades/1.1.0 date=20250826	NZ_AUWR01000001.1 Mycobacterium sp. UM_WGJ Contig_1, whole genome shotgun sequence
4568afe9-62c1-4a89-bd32-195117b2dfb3.fasta.gz	GCA_024758765.1.fasta.gz	85.88	32.79	31.05	4568afe9-62c1-4a89-bd32-195117b2dfb3	NOVEL_NTM_66	GCA_024758765.1	Mycobacterium heraklionense_C	contig00001 len=109421 cov=17.8 corr=0 origname=NODE_1_length_109421_cov_17.834324_pilon sw=shovill-spades/1.1.0 date=20250826	CP101406.1 Mycobacterium sp. SVM_VP21 chromosome, complete genome
4568afe9-62c1-4a89-bd32-195117b2dfb3.fasta.gz	e2dce81e-4f61-41a9-ac52-50ab07080015.fasta.gz	85.28	32.83	32.30	4568afe9-62c1-4a89-bd32-195117b2dfb3	NOVEL_NTM_66	e2dce81e-4f61-41a9-ac52-50ab07080015	NOVEL_NTM_101	contig00001 len=109421 cov=17.8 corr=0 origname=NODE_1_length_109421_cov_17.834324_pilon sw=shovill-spades/1.1.0 date=20250826	contig00001 len=221883 cov=25.9 corr=0 origname=NODE_1_length_221883_cov_25.941964_pilon sw=shovill-spades/1.1.0 date=20250828
4568afe9-62c1-4a89-bd32-195117b2dfb3.fasta.gz	GCF_002086515.1.fasta.gz	84.17	26.14	27.25	4568afe9-62c1-4a89-bd32-195117b2dfb3	NOVEL_NTM_66	GCF_002086515.1	Mycobacterium arupense	contig00001 len=109421 cov=17.8 corr=0 origname=NODE_1_length_109421_cov_17.834324_pilon sw=shovill-spades/1.1.0 date=20250826	NZ_MVHH01000001.1 Mycolicibacter arupensis strain DSM 44942 Mycobacterium_arupense_DSM44942_contig1, whole genome shotgun sequence
4568afe9-62c1-4a89-bd32-195117b2dfb3.fasta.gz	GCF_002086285.1.fasta.gz	85.84	34.04	32.70	4568afe9-62c1-4a89-bd32-195117b2dfb3	NOVEL_NTM_66	GCF_002086285.1	Mycobacterium kumamotonense	contig00001 len=109421 cov=17.8 corr=0 origname=NODE_1_length_109421_cov_17.834324_pilon sw=shovill-spades/1.1.0 date=20250826	NZ_MVHU01000100.1 Mycolicibacter kumamotonensis strain DSM 45093 NODE_100_length_1289_cov_156.661, whole genome shotgun sequence
4568afe9-62c1-4a89-bd32-195117b2dfb3.fasta.gz	c8279958-e6c2-4283-aa76-c19e032826f1.fasta.gz	84.66	22.98	25.00	4568afe9-62c1-4a89-bd32-195117b2dfb3	NOVEL_NTM_66	c8279958-e6c2-4283-aa76-c19e032826f1	NOVEL_NTM_94	contig00001 len=109421 cov=17.8 corr=0 origname=NODE_1_length_109421_cov_17.834324_pilon sw=shovill-spades/1.1.0 date=20250826	contig00001 len=136907 cov=24.6 corr=0 origname=NODE_1_length_136907_cov_24.610530_pilon sw=shovill-spades/1.1.0 date=20250825
4568afe9-62c1-4a89-bd32-195117b2dfb3.fasta.gz	GCF_003284925.1.fasta.gz	85.45	27.71	26.72	4568afe9-62c1-4a89-bd32-195117b2dfb3	NOVEL_NTM_66	GCF_003284925.1	Mycobacterium algericum_A	contig00001 len=109421 cov=17.8 corr=0 origname=NODE_1_length_109421_cov_17.834324_pilon sw=shovill-spades/1.1.0 date=20250826	NZ_QMEX01000100.1 Mycolicibacter senuensis strain GF74 contig_100_length_13414_depth_0.81x, whole genome shotgun sequence
4568afe9-62c1-4a89-bd32-195117b2dfb3.fasta.gz	GCF_020181635.2.fasta.gz	84.04	23.82	22.78	4568afe9-62c1-4a89-bd32-195117b2dfb3	NOVEL_NTM_66	GCF_020181635.2	Mycobacterium zoologicum	contig00001 len=109421 cov=17.8 corr=0 origname=NODE_1_length_109421_cov_17.834324_pilon sw=shovill-spades/1.1.0 date=20250826	NZ_JAYJJS010000001.1 [Mycobacterium] zoologicum strain MYC101 NODE_1_length_317829_cov_205.102236, whole genome shotgun sequence
4568afe9-62c1-4a89-bd32-195117b2dfb3.fasta.gz	GCF_020172685.2.fasta.gz	85.61	33.04	26.99	4568afe9-62c1-4a89-bd32-195117b2dfb3	NOVEL_NTM_66	GCF_020172685.2	Mycobacterium nativiensis	contig00001 len=109421 cov=17.8 corr=0 origname=NODE_1_length_109421_cov_17.834324_pilon sw=shovill-spades/1.1.0 date=20250826	NZ_JAYJJU010000001.1 [Mycobacterium] nativiensis strain MYC340 NODE_1_length_572298_cov_65.873875, whole genome shotgun sequence
4568afe9-62c1-4a89-bd32-195117b2dfb3.fasta.gz	b62859d3-0036-4abd-96a1-cc22128b6fa7.fasta.gz	84.01	24.18	25.90	4568afe9-62c1-4a89-bd32-195117b2dfb3	NOVEL_NTM_66	b62859d3-0036-4abd-96a1-cc22128b6fa7	NOVEL_NTM_85	contig00001 len=109421 cov=17.8 corr=0 origname=NODE_1_length_109421_cov_17.834324_pilon sw=shovill-spades/1.1.0 date=20250826	contig00001 len=188971 cov=17.4 corr=0 origname=NODE_1_length_188971_cov_17.447104_pilon sw=shovill-spades/1.1.0 date=20250828
4568afe9-62c1-4a89-bd32-195117b2dfb3.fasta.gz	GCF_019645815.1.fasta.gz	87.39	45.49	41.55	4568afe9-62c1-4a89-bd32-195117b2dfb3	NOVEL_NTM_66	GCF_019645815.1	Mycobacterium heraklionense	contig00001 len=109421 cov=17.8 corr=0 origname=NODE_1_length_109421_cov_17.834324_pilon sw=shovill-spades/1.1.0 date=20250826	NZ_CP080997.1 Mycolicibacter heraklionensis strain JCM 30995 chromosome, complete genome
4568afe9-62c1-4a89-bd32-195117b2dfb3.fasta.gz	GCF_010729485.1.fasta.gz	84.63	27.98	29.42	4568afe9-62c1-4a89-bd32-195117b2dfb3	NOVEL_NTM_66	GCF_010729485.1	Mycobacterium hiberniae	contig00001 len=109421 cov=17.8 corr=0 origname=NODE_1_length_109421_cov_17.834324_pilon sw=shovill-spades/1.1.0 date=20250826	NZ_AP022609.1 Mycolicibacter hiberniae strain JCM 13571 chromosome
4568afe9-62c1-4a89-bd32-195117b2dfb3.fasta.gz	c2539a0d-6633-40fe-920a-7e9f923d3f6d.fasta.gz	84.20	25.81	24.46	4568afe9-62c1-4a89-bd32-195117b2dfb3	NOVEL_NTM_66	c2539a0d-6633-40fe-920a-7e9f923d3f6d	NOVEL_NTM_91	contig00001 len=109421 cov=17.8 corr=0 origname=NODE_1_length_109421_cov_17.834324_pilon sw=shovill-spades/1.1.0 date=20250826	contig00001 len=128828 cov=18.3 corr=0 origname=NODE_1_length_128828_cov_18.286766_pilon sw=shovill-spades/1.1.0 date=20250828
4568afe9-62c1-4a89-bd32-195117b2dfb3.fasta.gz	c0116ebe-71bd-4b8b-b37e-d0e1aff7463d.fasta.gz	86.62	39.33	37.50	4568afe9-62c1-4a89-bd32-195117b2dfb3	NOVEL_NTM_66	c0116ebe-71bd-4b8b-b37e-d0e1aff7463d	NOVEL_NTM_89	contig00001 len=109421 cov=17.8 corr=0 origname=NODE_1_length_109421_cov_17.834324_pilon sw=shovill-spades/1.1.0 date=20250826	contig00001 len=292870 cov=27.5 corr=0 origname=NODE_1_length_292870_cov_27.469995_pilon sw=shovill-spades/1.1.0 date=20250829
4568afe9-62c1-4a89-bd32-195117b2dfb3.fasta.gz	GCF_963378105.1.fasta.gz	86.23	38.03	36.68	4568afe9-62c1-4a89-bd32-195117b2dfb3	NOVEL_NTM_66	GCF_963378105.1	Mycobacterium holstebronense	contig00001 len=109421 cov=17.8 corr=0 origname=NODE_1_length_109421_cov_17.834324_pilon sw=shovill-spades/1.1.0 date=20250826	NZ_OY726398.1 [Mycobacterium] holstebronense strain Mu0102 isolate Mu0102 chromosome 1, complete sequence
4568afe9-62c1-4a89-bd32-195117b2dfb3.fasta.gz	GCF_963378075.1.fasta.gz	85.20	29.81	31.75	4568afe9-62c1-4a89-bd32-195117b2dfb3	NOVEL_NTM_66	GCF_963378075.1	Mycobacterium kokjensenii	contig00001 len=109421 cov=17.8 corr=0 origname=NODE_1_length_109421_cov_17.834324_pilon sw=shovill-spades/1.1.0 date=20250826	NZ_OY726394.1 [Mycobacterium] kokjensenii strain Mu0083 isolate Mu0083 chromosome 1, complete sequence
4568afe9-62c1-4a89-bd32-195117b2dfb3.fasta.gz	GCF_002101885.1.fasta.gz	85.45	32.87	33.51	4568afe9-62c1-4a89-bd32-195117b2dfb3	NOVEL_NTM_66	GCF_002101885.1	Mycobacterium senuense	contig00001 len=109421 cov=17.8 corr=0 origname=NODE_1_length_109421_cov_17.834324_pilon sw=shovill-spades/1.1.0 date=20250826	NZ_LQPS01000001.1 Mycolicibacter senuensis strain DSM 44999 contig_1, whole genome shotgun sequence
4568afe9-62c1-4a89-bd32-195117b2dfb3.fasta.gz	GCF_002101775.1.fasta.gz	85.34	33.24	34.41	4568afe9-62c1-4a89-bd32-195117b2dfb3	NOVEL_NTM_66	GCF_002101775.1	Mycobacterium nonchromogenicum	contig00001 len=109421 cov=17.8 corr=0 origname=NODE_1_length_109421_cov_17.834324_pilon sw=shovill-spades/1.1.0 date=20250826	NZ_LQPI01000001.1 Mycolicibacter nonchromogenicus strain DSM 44164 contig_1, whole genome shotgun sequence
4568afe9-62c1-4a89-bd32-195117b2dfb3.fasta.gz	GCA_039922455.1.fasta.gz	85.01	19.29	27.36	4568afe9-62c1-4a89-bd32-195117b2dfb3	NOVEL_NTM_66	GCA_039922455.1	Mycobacterium sp039922455	contig00001 len=109421 cov=17.8 corr=0 origname=NODE_1_length_109421_cov_17.834324_pilon sw=shovill-spades/1.1.0 date=20250826	JBDTEP010000001.1 MAG: Mycobacterium sp. isolate cluster2_bin.205 k127_5835371, whole genome shotgun sequence
4568afe9-62c1-4a89-bd32-195117b2dfb3.fasta.gz	GCF_002102265.1.fasta.gz	93.88	77.08	74.05	4568afe9-62c1-4a89-bd32-195117b2dfb3	NOVEL_NTM_66	GCF_002102265.1	Mycobacterium longobardum	contig00001 len=109421 cov=17.8 corr=0 origname=NODE_1_length_109421_cov_17.834324_pilon sw=shovill-spades/1.1.0 date=20250826	NZ_LQPG01000001.1 Mycolicibacter longobardus strain DSM 45394 contig_1, whole genome shotgun sequence
4568afe9-62c1-4a89-bd32-195117b2dfb3.fasta.gz	GCF_002086455.1.fasta.gz	85.53	32.50	32.54	4568afe9-62c1-4a89-bd32-195117b2dfb3	NOVEL_NTM_66	GCF_002086455.1	Mycobacterium algericum	contig00001 len=109421 cov=17.8 corr=0 origname=NODE_1_length_109421_cov_17.834324_pilon sw=shovill-spades/1.1.0 date=20250826	NZ_MVHC01000001.1 Mycolicibacter algericus DSM 45454 Mycobacterium_algericum_DSM45454_contig1, whole genome shotgun sequence
4568afe9-62c1-4a89-bd32-195117b2dfb3.fasta.gz	GCF_900078685.2.fasta.gz	86.06	33.59	32.02	4568afe9-62c1-4a89-bd32-195117b2dfb3	NOVEL_NTM_66	GCF_900078685.2	Mycobacterium icosiumassiliensis	contig00001 len=109421 cov=17.8 corr=0 origname=NODE_1_length_109421_cov_17.834324_pilon sw=shovill-spades/1.1.0 date=20250826	NZ_LT546165.1 Mycolicibacter icosiumassiliensis strain 8WA6, whole genome shotgun sequence
4568afe9-62c1-4a89-bd32-195117b2dfb3.fasta.gz	GCF_022374935.2.fasta.gz	86.07	38.43	35.68	4568afe9-62c1-4a89-bd32-195117b2dfb3	NOVEL_NTM_66	GCF_022374935.2	Mycobacterium virginiense	contig00001 len=109421 cov=17.8 corr=0 origname=NODE_1_length_109421_cov_17.834324_pilon sw=shovill-spades/1.1.0 date=20250826	NZ_CP092430.2 Mycolicibacter virginiensis strain DSM 100883 chromosome, complete genome
4568afe9-62c1-4a89-bd32-195117b2dfb3.fasta.gz	cd6986c5-4c27-4007-909f-1857abfcf04a.fasta.gz	85.80	33.60	32.61	4568afe9-62c1-4a89-bd32-195117b2dfb3	NOVEL_NTM_66	cd6986c5-4c27-4007-909f-1857abfcf04a	NOVEL_NTM_95	contig00001 len=109421 cov=17.8 corr=0 origname=NODE_1_length_109421_cov_17.834324_pilon sw=shovill-spades/1.1.0 date=20250826	contig00001 len=257200 cov=14.8 corr=0 origname=NODE_1_length_257200_cov_14.807790_pilon sw=shovill-spades/1.1.0 date=20250824
4568afe9-62c1-4a89-bd32-195117b2dfb3.fasta.gz	c38d2629-c3d7-461e-b5b5-9946dd61d6be.fasta.gz	84.81	27.70	28.17	4568afe9-62c1-4a89-bd32-195117b2dfb3	NOVEL_NTM_66	c38d2629-c3d7-461e-b5b5-9946dd61d6be	NOVEL_NTM_92	contig00001 len=109421 cov=17.8 corr=0 origname=NODE_1_length_109421_cov_17.834324_pilon sw=shovill-spades/1.1.0 date=20250826	contig00001 len=145904 cov=19.1 corr=0 origname=NODE_1_length_145904_cov_19.075364_pilon sw=shovill-spades/1.1.0 date=20250825
4568afe9-62c1-4a89-bd32-195117b2dfb3.fasta.gz	c015e8b1-e56c-45e4-a6a8-7b1bd46948e2.fasta.gz	86.21	37.49	34.46	4568afe9-62c1-4a89-bd32-195117b2dfb3	NOVEL_NTM_66	c015e8b1-e56c-45e4-a6a8-7b1bd46948e2	NOVEL_NTM_90	contig00001 len=109421 cov=17.8 corr=0 origname=NODE_1_length_109421_cov_17.834324_pilon sw=shovill-spades/1.1.0 date=20250826	contig00001 len=227992 cov=26.6 corr=0 origname=NODE_1_length_227992_cov_26.610894_pilon sw=shovill-spades/1.1.0 date=20250823
4568afe9-62c1-4a89-bd32-195117b2dfb3.fasta.gz	GCF_020181595.2.fasta.gz	84.32	24.31	23.12	4568afe9-62c1-4a89-bd32-195117b2dfb3	NOVEL_NTM_66	GCF_020181595.2	Mycobacterium vasticus	contig00001 len=109421 cov=17.8 corr=0 origname=NODE_1_length_109421_cov_17.834324_pilon sw=shovill-spades/1.1.0 date=20250826	NZ_JAYJJQ010000001.1 [Mycobacterium] vasticus strain MYC017 NODE_1_length_389063_cov_195.584741, whole genome shotgun sequence
4568afe9-62c1-4a89-bd32-195117b2dfb3.fasta.gz	GCA_964397355.1.fasta.gz	87.28	24.66	29.73	4568afe9-62c1-4a89-bd32-195117b2dfb3	NOVEL_NTM_66	GCA_964397355.1	Mycobacterium sp964397355	contig00001 len=109421 cov=17.8 corr=0 origname=NODE_1_length_109421_cov_17.834324_pilon sw=shovill-spades/1.1.0 date=20250826	CAYNJD010000001.1 MAG TPA_asm: uncultured Mycobacterium sp. isolate SRP187154_co1_229 genome assembly, contig: NODE_498_length_51096_cov_42.572265, whole genome shotgun sequence
4568afe9-62c1-4a89-bd32-195117b2dfb3.fasta.gz	GCA_964292075.1.fasta.gz	86.38	33.59	35.35	4568afe9-62c1-4a89-bd32-195117b2dfb3	NOVEL_NTM_66	GCA_964292075.1	Mycobacterium sp964292075	contig00001 len=109421 cov=17.8 corr=0 origname=NODE_1_length_109421_cov_17.834324_pilon sw=shovill-spades/1.1.0 date=20250826	CAXYUC010000001.1 MAG: uncultured Mycolicibacter sp. isolate ERR13598980_binner123_Refined_15 genome assembly, contig: ERZ24879089.2, whole genome shotgun sequence
4568afe9-62c1-4a89-bd32-195117b2dfb3.fasta.gz	GCF_001673565.1.fasta.gz	85.88	34.74	34.21	4568afe9-62c1-4a89-bd32-195117b2dfb3	NOVEL_NTM_66	GCF_001673565.1	Mycobacterium sinense_C	contig00001 len=109421 cov=17.8 corr=0 origname=NODE_1_length_109421_cov_17.834324_pilon sw=shovill-spades/1.1.0 date=20250826	NZ_LZMF01000001.1 Mycolicibacter sinensis strain 1274684.2 contig_1, whole genome shotgun sequence
4568afe9-62c1-4a89-bd32-195117b2dfb3.fasta.gz	GCF_010727125.1.fasta.gz	85.91	35.26	35.70	4568afe9-62c1-4a89-bd32-195117b2dfb3	NOVEL_NTM_66	GCF_010727125.1	Mycobacterium terrae	contig00001 len=109421 cov=17.8 corr=0 origname=NODE_1_length_109421_cov_17.834324_pilon sw=shovill-spades/1.1.0 date=20250826	NZ_AP022564.1 Mycolicibacter terrae strain JCM 12143 chromosome, complete genome
4568afe9-62c1-4a89-bd32-195117b2dfb3.fasta.gz	GCF_046250075.1.fasta.gz	86.60	41.88	40.14	4568afe9-62c1-4a89-bd32-195117b2dfb3	NOVEL_NTM_66	GCF_046250075.1	Mycobacterium sp046250075	contig00001 len=109421 cov=17.8 corr=0 origname=NODE_1_length_109421_cov_17.834324_pilon sw=shovill-spades/1.1.0 date=20250826	NZ_CP176429.1 Mycobacterium sp. SMC-14 chromosome, complete genome
4568afe9-62c1-4a89-bd32-195117b2dfb3.fasta.gz	GCF_001667945.1.fasta.gz	85.93	34.05	33.76	4568afe9-62c1-4a89-bd32-195117b2dfb3	NOVEL_NTM_66	GCF_001667945.1	Mycobacterium sinense_B	contig00001 len=109421 cov=17.8 corr=0 origname=NODE_1_length_109421_cov_17.834324_pilon sw=shovill-spades/1.1.0 date=20250826	NZ_LZJK01000001.1 Mycolicibacter sinensis strain E1572 contig_1, whole genome shotgun sequence
4568afe9-62c1-4a89-bd32-195117b2dfb3.fasta.gz	GCF_001667375.1.fasta.gz	85.65	32.55	32.92	4568afe9-62c1-4a89-bd32-195117b2dfb3	NOVEL_NTM_66	GCF_001667375.1	Mycobacterium sinense_A	contig00001 len=109421 cov=17.8 corr=0 origname=NODE_1_length_109421_cov_17.834324_pilon sw=shovill-spades/1.1.0 date=20250826	NZ_LZIN01000001.1 Mycolicibacter sinensis strain 852014-51077_SCH5608930-a contig_1, whole genome shotgun sequence
GCA_051006775.1.fasta.gz	GCF_017853185.1.fasta.gz	83.64	18.60	18.28	GCA_051006775.1	Mycobacterium sp051006775	GCF_017853185.1	Mycobacterium sp017853185	JBPCSX010000001.1 MAG: Mycobacterium sp. S1Ck117_197656_flag_0_multi_7.3181_len_30535, whole genome shotgun sequence	NZ_JAFMJZ010000022.1 MAG: Mycolicibacterium sp. isolate DEBay_Sum019D_L_G_96 NODE_1006_length_30657_cov_6.480818, whole genome shotgun sequence
GCA_964453085.1.fasta.gz	GCF_050408545.1.fasta.gz	87.38	33.23	23.99	GCA_964453085.1	Mycobacterium sp964453085	GCF_050408545.1	Mycobacterium sp039583405	CAYVQQ010000001.1 MAG TPA_asm: uncultured Mycobacterium sp. isolate binchicken_co22_36 genome assembly, contig: NODE_1085_length_39247_cov_4.841269, whole genome shotgun sequence	NZ_JBNUOL010000162.1 Mycobacterium sp. Lab-001 JTP_k97_100723, whole genome shotgun sequence
GCA_964453085.1.fasta.gz	GCF_007714205.1.fasta.gz	89.93	49.16	26.59	GCA_964453085.1	Mycobacterium sp964453085	GCF_007714205.1	Mycobacterium helveticum	CAYVQQ010000001.1 MAG TPA_asm: uncultured Mycobacterium sp. isolate binchicken_co22_36 genome assembly, contig: NODE_1085_length_39247_cov_4.841269, whole genome shotgun sequence	NZ_VMQU01000100.1 Mycobacterium helveticum strain 16-83 NODE_100_length_20542_cov_50.622868, whole genome shotgun sequence
GCA_964453085.1.fasta.gz	GCF_045809005.1.fasta.gz	88.68	43.60	23.16	GCA_964453085.1	Mycobacterium sp964453085	GCF_045809005.1	Mycobacterium sp045809005	CAYVQQ010000001.1 MAG TPA_asm: uncultured Mycobacterium sp. isolate binchicken_co22_36 genome assembly, contig: NODE_1085_length_39247_cov_4.841269, whole genome shotgun sequence	NZ_JBJMXN010000001.1 Mycobacterium sp. HUMS_1102779 1, whole genome shotgun sequence
GCA_964453085.1.fasta.gz	GCF_041206865.1.fasta.gz	88.28	41.50	20.10	GCA_964453085.1	Mycobacterium sp964453085	GCF_041206865.1	Mycobacterium servetii	CAYVQQ010000001.1 MAG TPA_asm: uncultured Mycobacterium sp. isolate binchicken_co22_36 genome assembly, contig: NODE_1085_length_39247_cov_4.841269, whole genome shotgun sequence	NZ_JBGEDP010000001.1 Mycobacterium servetii strain 12766410_HUMS HUMS_12766410_CECT_31091_contig_1, whole genome shotgun sequence
GCF_002887815.1.fasta.gz	GCF_010731875.1.fasta.gz	82.99	16.03	20.66	GCF_002887815.1	Mycobacterium sp002887815	GCF_010731875.1	Mycobacterium sarraceniae	NZ_PDHO01000094.1 Mycobacterium sp. ENV421 NODE_100_length_3410_cov_113.745, whole genome shotgun sequence	NZ_AP022595.1 Mycolicibacterium sarraceniae strain JCM 30395 chromosome, complete genome
GCF_002887815.1.fasta.gz	GCF_010731895.1.fasta.gz	83.93	23.21	22.57	GCF_002887815.1	Mycobacterium sp002887815	GCF_010731895.1	Mycobacterium helvum	NZ_PDHO01000094.1 Mycobacterium sp. ENV421 NODE_100_length_3410_cov_113.745, whole genome shotgun sequence	NZ_AP022596.1 Mycolicibacterium helvum strain JCM 30396 chromosome, complete genome
GCF_002887815.1.fasta.gz	GCF_010726245.1.fasta.gz	91.90	71.77	75.38	GCF_002887815.1	Mycobacterium sp002887815	GCF_010726245.1	Mycobacterium aichiense	NZ_PDHO01000094.1 Mycobacterium sp. ENV421 NODE_100_length_3410_cov_113.745, whole genome shotgun sequence	NZ_AP022561.1 Mycolicibacterium aichiense strain JCM 6376 chromosome, complete genome
GCF_002887815.1.fasta.gz	GCF_013337765.1.fasta.gz	84.47	27.11	25.98	GCF_002887815.1	Mycobacterium sp002887815	GCF_013337765.1	Mycobacterium sp003053865	NZ_PDHO01000094.1 Mycobacterium sp. ENV421 NODE_100_length_3410_cov_113.745, whole genome shotgun sequence	NZ_VBSB01000035.1 Mycolicibacterium sphagni strain ENV482 Joined_contig_1, whole genome shotgun sequence
GCF_002887815.1.fasta.gz	GCF_011694515.1.fasta.gz	81.85	12.36	15.09	GCF_002887815.1	Mycobacterium sp002887815	GCF_011694515.1	Mycobacterium sp011694515	NZ_PDHO01000094.1 Mycobacterium sp. ENV421 NODE_100_length_3410_cov_113.745, whole genome shotgun sequence	NZ_CP050192.1 Mycobacterium sp. DL592 chromosome
GCF_002887815.1.fasta.gz	GCF_022370635.2.fasta.gz	87.17	44.13	44.41	GCF_002887815.1	Mycobacterium sp002887815	GCF_022370635.2	Mycobacterium crocinum	NZ_PDHO01000094.1 Mycobacterium sp. ENV421 NODE_100_length_3410_cov_113.745, whole genome shotgun sequence	NZ_CP092362.2 Mycolicibacterium crocinum strain JCM 16369 chromosome, complete genome
GCF_002887815.1.fasta.gz	GCF_026242035.1.fasta.gz	83.01	19.22	17.40	GCF_002887815.1	Mycobacterium sp002887815	GCF_026242035.1	Mycobacterium pinniadriaticum	NZ_PDHO01000094.1 Mycobacterium sp. ENV421 NODE_100_length_3410_cov_113.745, whole genome shotgun sequence	NZ_JAPJDN010000001.1 Mycobacterium pinniadriaticum strain CVI_P3 contig00001, whole genome shotgun sequence
GCF_002887815.1.fasta.gz	GCF_004362315.1.fasta.gz	84.66	29.22	26.24	GCF_002887815.1	Mycobacterium sp002887815	GCF_004362315.1	Mycobacterium sp004362315	NZ_PDHO01000094.1 Mycobacterium sp. ENV421 NODE_100_length_3410_cov_113.745, whole genome shotgun sequence	NZ_SNWL01000003.1 Mycobacterium sp. BK086 Ga0307707_101, whole genome shotgun sequence
GCF_002887815.1.fasta.gz	GCF_008329905.1.fasta.gz	91.80	69.91	67.27	GCF_002887815.1	Mycobacterium sp002887815	GCF_008329905.1	Mycobacterium sp008329905	NZ_PDHO01000094.1 Mycobacterium sp. ENV421 NODE_100_length_3410_cov_113.745, whole genome shotgun sequence	NZ_CP032155.1 Mycobacterium sp. ELW1 chromosome, complete genome
GCF_002887815.1.fasta.gz	GCF_013404075.1.fasta.gz	84.24	27.67	23.93	GCF_002887815.1	Mycobacterium sp002887815	GCF_013404075.1	Mycobacterium vinylchloridicum	NZ_PDHO01000094.1 Mycobacterium sp. ENV421 NODE_100_length_3410_cov_113.745, whole genome shotgun sequence	NZ_JACBJQ010000001.1 Mycolicibacterium vinylchloridicum strain CECT 8761 NODE_1, whole genome shotgun sequence
GCF_002887815.1.fasta.gz	GCF_008329565.1.fasta.gz	85.85	36.57	42.00	GCF_002887815.1	Mycobacterium sp002887815	GCF_008329565.1	Mycobacterium sp008329565	NZ_PDHO01000094.1 Mycobacterium sp. ENV421 NODE_100_length_3410_cov_113.745, whole genome shotgun sequence	NZ_NPKT01000010.1 Mycolicibacterium sp. P1-5 NODE_10_length_178168_cov_71.2197, whole genome shotgun sequence
GCF_002887815.1.fasta.gz	GCF_050632215.1.fasta.gz	92.86	73.60	73.16	GCF_002887815.1	Mycobacterium sp002887815	GCF_050632215.1	Mycobacterium psychrotolerans_A	NZ_PDHO01000094.1 Mycobacterium sp. ENV421 NODE_100_length_3410_cov_113.745, whole genome shotgun sequence	NZ_CP192587.1 Mycolicibacterium psychrotolerans strain P7 chromosome, complete genome
GCF_002887815.1.fasta.gz	GCF_033804465.1.fasta.gz	84.39	26.50	26.93	GCF_002887815.1	Mycobacterium sp002887815	GCF_033804465.1	Mycobacterium sp033804465	NZ_PDHO01000094.1 Mycobacterium sp. ENV421 NODE_100_length_3410_cov_113.745, whole genome shotgun sequence	NZ_JAPZLA010000001.1 Mycobacterium sp. RTGN5 contig00001, whole genome shotgun sequence
GCF_031583025.2.fasta.gz	ea29a776-f582-4e61-a427-12efc3359bf7.fasta.gz	87.40	41.80	41.25	GCF_031583025.2	Mycobacterium gordonae_B	ea29a776-f582-4e61-a427-12efc3359bf7	NOVEL_NTM_6	NZ_CP134062.1 Mycobacterium sp. Z3061 chromosome, complete genome	contig00001 len=95802 cov=11.4 corr=0 origname=NODE_1_length_95802_cov_11.350837_pilon sw=shovill-spades/1.1.0 date=20250824
GCF_031583025.2.fasta.gz	f96697f5-cea4-48ee-b01e-604622b2fcbd.fasta.gz	87.06	43.02	42.25	GCF_031583025.2	Mycobacterium gordonae_B	f96697f5-cea4-48ee-b01e-604622b2fcbd	NOVEL_NTM_37	NZ_CP134062.1 Mycobacterium sp. Z3061 chromosome, complete genome	contig00001 len=261731 cov=20.9 corr=0 origname=NODE_1_length_261731_cov_20.854974_pilon sw=shovill-spades/1.1.0 date=20250826
GCA_034520035.1.fasta.gz	GCA_963697475.1.fasta.gz	83.55	14.15	23.16	GCA_034520035.1	Mycobacterium sp034520035	GCA_963697475.1	Mycobacterium sp011620645	JAXHOA010000015.1 MAG: Mycobacterium sp. isolate Salar_de_Ascotan_water_MAG_AWA19 contig_1004_polypolish, whole genome shotgun sequence	CAVOOG010000001.1 MAG: uncultured Actinomycetota bacterium isolate MFD10097.bin.1.39 genome assembly, contig: contig_1170, whole genome shotgun sequence
GCA_034520035.1.fasta.gz	GCF_043974665.1.fasta.gz	83.63	19.93	22.74	GCA_034520035.1	Mycobacterium sp034520035	GCF_043974665.1	Mycobacterium sp043974665	JAXHOA010000015.1 MAG: Mycobacterium sp. isolate Salar_de_Ascotan_water_MAG_AWA19 contig_1004_polypolish, whole genome shotgun sequence	NZ_CP146371.1 Mycobacterium sp. AMU20-3851 chromosome, complete genome
GCA_034520035.1.fasta.gz	GCA_900078775.1.fasta.gz	83.53	19.41	22.21	GCA_034520035.1	Mycobacterium sp034520035	GCA_900078775.1	Mycobacterium aurum_A	JAXHOA010000015.1 MAG: Mycobacterium sp. isolate Salar_de_Ascotan_water_MAG_AWA19 contig_1004_polypolish, whole genome shotgun sequence	LT549889.1 Mycobacterium aurum isolate liquid genome assembly, chromosome: I
GCA_034520035.1.fasta.gz	GCF_030499155.1.fasta.gz	93.54	66.45	76.11	GCA_034520035.1	Mycobacterium sp034520035	GCF_030499155.1	Mycobacterium frederiksbergense_A	JAXHOA010000015.1 MAG: Mycobacterium sp. isolate Salar_de_Ascotan_water_MAG_AWA19 contig_1004_polypolish, whole genome shotgun sequence	NZ_JAUKNU010000001.1 Mycolicibacterium frederiksbergense strain IN53 NODE_1, whole genome shotgun sequence
GCA_034520035.1.fasta.gz	GCF_025822145.1.fasta.gz	94.52	67.55	73.13	GCA_034520035.1	Mycobacterium sp034520035	GCF_025822145.1	Mycobacterium frederiksbergense	JAXHOA010000015.1 MAG: Mycobacterium sp. isolate Salar_de_Ascotan_water_MAG_AWA19 contig_1004_polypolish, whole genome shotgun sequence	NZ_JACKTH010000001.1 Mycolicibacterium frederiksbergense strain DSM 45364 MFREDSM45364_contig000001, whole genome shotgun sequence
GCA_034520035.1.fasta.gz	GCF_001644575.1.fasta.gz	86.95	40.02	45.69	GCA_034520035.1	Mycobacterium sp034520035	GCF_001644575.1	Mycobacterium adipatum	JAXHOA010000015.1 MAG: Mycobacterium sp. isolate Salar_de_Ascotan_water_MAG_AWA19 contig_1004_polypolish, whole genome shotgun sequence	NZ_CP015596.1 Mycobacterium adipatum strain YC-RL4 chromosome, complete genome
GCA_034520035.1.fasta.gz	GCF_001428895.1.fasta.gz	89.41	51.94	53.80	GCA_034520035.1	Mycobacterium sp034520035	GCF_001428895.1	Mycobacterium sp001428895	JAXHOA010000015.1 MAG: Mycobacterium sp. isolate Salar_de_Ascotan_water_MAG_AWA19 contig_1004_polypolish, whole genome shotgun sequence	NZ_LMJA01000001.1 Mycobacterium sp. Root265 contig_1, whole genome shotgun sequence
GCA_034520035.1.fasta.gz	GCF_943913955.1.fasta.gz	83.22	16.08	17.98	GCA_034520035.1	Mycobacterium sp034520035	GCF_943913955.1	Mycobacterium bacteremicum_A	JAXHOA010000015.1 MAG: Mycobacterium sp. isolate Salar_de_Ascotan_water_MAG_AWA19 contig_1004_polypolish, whole genome shotgun sequence	NZ_CALUAE010000001.1 MAG: Mycolicibacterium bacteremicum isolate MvgFDqQOtF_bin.11.MAG NODE_5_length_157460_cov_8.999238, whole genome shotgun sequence
GCA_034520035.1.fasta.gz	GCA_051306235.1.fasta.gz	86.71	26.52	32.80	GCA_034520035.1	Mycobacterium sp034520035	GCA_051306235.1	Mycobacterium sp051306235	JAXHOA010000015.1 MAG: Mycobacterium sp. isolate Salar_de_Ascotan_water_MAG_AWA19 contig_1004_polypolish, whole genome shotgun sequence	JBPPMV010000001.1 MAG: Mycobacterium sp. isolate BIOS2019_out_035 k131_1880832, whole genome shotgun sequence
GCA_034520035.1.fasta.gz	GCF_008329585.1.fasta.gz	88.76	48.20	49.03	GCA_034520035.1	Mycobacterium sp034520035	GCF_008329585.1	Mycobacterium sp008329585	JAXHOA010000015.1 MAG: Mycobacterium sp. isolate Salar_de_Ascotan_water_MAG_AWA19 contig_1004_polypolish, whole genome shotgun sequence	NZ_NPKP01000010.1 Mycolicibacterium sp. P9-22 NODE_10_length_206114_cov_25.0504, whole genome shotgun sequence
GCA_034520035.1.fasta.gz	b4fefeaa-8577-4269-b570-8c118f9966a6.fasta.gz	82.97	15.22	14.87	GCA_034520035.1	Mycobacterium sp034520035	b4fefeaa-8577-4269-b570-8c118f9966a6	NOVEL_NTM_84	JAXHOA010000015.1 MAG: Mycobacterium sp. isolate Salar_de_Ascotan_water_MAG_AWA19 contig_1004_polypolish, whole genome shotgun sequence	contig00001 len=224918 cov=11.8 corr=0 origname=NODE_1_length_224918_cov_11.752378_pilon sw=shovill-spades/1.1.0 date=20250826
GCA_034520035.1.fasta.gz	GCF_019456655.1.fasta.gz	83.68	19.35	22.29	GCA_034520035.1	Mycobacterium sp034520035	GCF_019456655.1	Mycobacterium diernhoferi	JAXHOA010000015.1 MAG: Mycobacterium sp. isolate Salar_de_Ascotan_water_MAG_AWA19 contig_1004_polypolish, whole genome shotgun sequence	NZ_CP080332.1 Mycolicibacterium diernhoferi strain ATCC 19340 chromosome, complete genome
GCA_034520035.1.fasta.gz	GCF_002086115.1.fasta.gz	82.66	14.51	16.86	GCA_034520035.1	Mycobacterium sp034520035	GCF_002086115.1	Mycobacterium bacteremicum	JAXHOA010000015.1 MAG: Mycobacterium sp. isolate Salar_de_Ascotan_water_MAG_AWA19 contig_1004_polypolish, whole genome shotgun sequence	NZ_MVHJ01000010.1 Mycolicibacterium bacteremicum strain DSM 45578 NODE_10_length_203576_cov_39.043, whole genome shotgun sequence
GCA_034520035.1.fasta.gz	GCF_002968335.2.fasta.gz	94.61	67.60	78.03	GCA_034520035.1	Mycobacterium sp034520035	GCF_002968335.2	Mycobacterium sp002968335	JAXHOA010000015.1 MAG: Mycobacterium sp. isolate Salar_de_Ascotan_water_MAG_AWA19 contig_1004_polypolish, whole genome shotgun sequence	NZ_CP134398.1 Mycobacterium sp. ITM-2016-00316 chromosome
GCA_963795995.1.fasta.gz	GCA_963830605.1.fasta.gz	87.82	53.86	52.86	GCA_963795995.1	Mycobacterium sp963795995	GCA_963830605.1	Mycobacterium sp963830605	CAWCJY010000001.1 MAG: uncultured Actinomycetota bacterium isolate MFD09603.bin.1.259 genome assembly, contig: contig_15253, whole genome shotgun sequence	CAWHML010000001.1 MAG: uncultured Actinomycetota bacterium isolate MFD09603.bin.1.108 genome assembly, contig: contig_11822, whole genome shotgun sequence
GCF_001668615.1.fasta.gz	GCF_033741175.1.fasta.gz	82.23	16.51	13.10	GCF_001668615.1	Mycobacterium sp001668615	GCF_033741175.1	Mycobacterium sp033741175	NZ_LZMC01000001.1 Mycobacterium sp. 1274761.0 strain 1274761 contig_1, whole genome shotgun sequence	NZ_JAWQNE010000001.1 Mycolicibacterium sp. 120270 contig00001, whole genome shotgun sequence
GCF_017352375.1.fasta.gz	GCF_049315205.1.fasta.gz	84.41	29.15	31.92	GCF_017352375.1	Mycobacterium sp017352375	GCF_049315205.1	Mycobacterium sp049315205	NZ_JAFEVR010000015.1 Mycolicibacterium sp. S2-37 Scaffold10_1, whole genome shotgun sequence	NZ_CP186056.1 Mycobacterium sp. WMMD1722 chromosome
GCF_963378105.1.fasta.gz	b62859d3-0036-4abd-96a1-cc22128b6fa7.fasta.gz	86.01	36.23	40.24	GCF_963378105.1	Mycobacterium holstebronense	b62859d3-0036-4abd-96a1-cc22128b6fa7	NOVEL_NTM_85	NZ_OY726398.1 [Mycobacterium] holstebronense strain Mu0102 isolate Mu0102 chromosome 1, complete sequence	contig00001 len=188971 cov=17.4 corr=0 origname=NODE_1_length_188971_cov_17.447104_pilon sw=shovill-spades/1.1.0 date=20250828
GCF_963378105.1.fasta.gz	cd6986c5-4c27-4007-909f-1857abfcf04a.fasta.gz	84.88	29.34	29.53	GCF_963378105.1	Mycobacterium holstebronense	cd6986c5-4c27-4007-909f-1857abfcf04a	NOVEL_NTM_95	NZ_OY726398.1 [Mycobacterium] holstebronense strain Mu0102 isolate Mu0102 chromosome 1, complete sequence	contig00001 len=257200 cov=14.8 corr=0 origname=NODE_1_length_257200_cov_14.807790_pilon sw=shovill-spades/1.1.0 date=20250824
GCF_963378105.1.fasta.gz	c38d2629-c3d7-461e-b5b5-9946dd61d6be.fasta.gz	84.21	23.13	24.39	GCF_963378105.1	Mycobacterium holstebronense	c38d2629-c3d7-461e-b5b5-9946dd61d6be	NOVEL_NTM_92	NZ_OY726398.1 [Mycobacterium] holstebronense strain Mu0102 isolate Mu0102 chromosome 1, complete sequence	contig00001 len=145904 cov=19.1 corr=0 origname=NODE_1_length_145904_cov_19.075364_pilon sw=shovill-spades/1.1.0 date=20250825
GCF_963378105.1.fasta.gz	c015e8b1-e56c-45e4-a6a8-7b1bd46948e2.fasta.gz	93.35	78.15	74.49	GCF_963378105.1	Mycobacterium holstebronense	c015e8b1-e56c-45e4-a6a8-7b1bd46948e2	NOVEL_NTM_90	NZ_OY726398.1 [Mycobacterium] holstebronense strain Mu0102 isolate Mu0102 chromosome 1, complete sequence	contig00001 len=227992 cov=26.6 corr=0 origname=NODE_1_length_227992_cov_26.610894_pilon sw=shovill-spades/1.1.0 date=20250823
GCF_963378105.1.fasta.gz	cfcea54e-0331-4874-8c24-3ab2db57949d.fasta.gz	84.89	28.46	27.60	GCF_963378105.1	Mycobacterium holstebronense	cfcea54e-0331-4874-8c24-3ab2db57949d	NOVEL_NTM_96	NZ_OY726398.1 [Mycobacterium] holstebronense strain Mu0102 isolate Mu0102 chromosome 1, complete sequence	contig00001 len=258396 cov=17.5 corr=0 origname=NODE_1_length_258396_cov_17.509328_pilon sw=shovill-spades/1.1.0 date=20250906
GCF_963378105.1.fasta.gz	c71d9a0c-0c7d-42de-a299-76ee5cbe145b.fasta.gz	87.09	44.12	44.53	GCF_963378105.1	Mycobacterium holstebronense	c71d9a0c-0c7d-42de-a299-76ee5cbe145b	NOVEL_NTM_93	NZ_OY726398.1 [Mycobacterium] holstebronense strain Mu0102 isolate Mu0102 chromosome 1, complete sequence	contig00001 len=195800 cov=20.3 corr=0 origname=NODE_1_length_195800_cov_20.341763_pilon sw=shovill-spades/1.1.0 date=20250825
GCF_963378105.1.fasta.gz	e2dce81e-4f61-41a9-ac52-50ab07080015.fasta.gz	84.97	29.55	30.15	GCF_963378105.1	Mycobacterium holstebronense	e2dce81e-4f61-41a9-ac52-50ab07080015	NOVEL_NTM_101	NZ_OY726398.1 [Mycobacterium] holstebronense strain Mu0102 isolate Mu0102 chromosome 1, complete sequence	contig00001 len=221883 cov=25.9 corr=0 origname=NODE_1_length_221883_cov_25.941964_pilon sw=shovill-spades/1.1.0 date=20250828
GCF_963378105.1.fasta.gz	c8279958-e6c2-4283-aa76-c19e032826f1.fasta.gz	84.77	23.99	27.07	GCF_963378105.1	Mycobacterium holstebronense	c8279958-e6c2-4283-aa76-c19e032826f1	NOVEL_NTM_94	NZ_OY726398.1 [Mycobacterium] holstebronense strain Mu0102 isolate Mu0102 chromosome 1, complete sequence	contig00001 len=136907 cov=24.6 corr=0 origname=NODE_1_length_136907_cov_24.610530_pilon sw=shovill-spades/1.1.0 date=20250825
GCF_963378105.1.fasta.gz	c2539a0d-6633-40fe-920a-7e9f923d3f6d.fasta.gz	84.23	22.01	21.62	GCF_963378105.1	Mycobacterium holstebronense	c2539a0d-6633-40fe-920a-7e9f923d3f6d	NOVEL_NTM_91	NZ_OY726398.1 [Mycobacterium] holstebronense strain Mu0102 isolate Mu0102 chromosome 1, complete sequence	contig00001 len=128828 cov=18.3 corr=0 origname=NODE_1_length_128828_cov_18.286766_pilon sw=shovill-spades/1.1.0 date=20250828
GCF_963378105.1.fasta.gz	c0116ebe-71bd-4b8b-b37e-d0e1aff7463d.fasta.gz	89.99	61.38	60.68	GCF_963378105.1	Mycobacterium holstebronense	c0116ebe-71bd-4b8b-b37e-d0e1aff7463d	NOVEL_NTM_89	NZ_OY726398.1 [Mycobacterium] holstebronense strain Mu0102 isolate Mu0102 chromosome 1, complete sequence	contig00001 len=292870 cov=27.5 corr=0 origname=NODE_1_length_292870_cov_27.469995_pilon sw=shovill-spades/1.1.0 date=20250829
GCA_002013465.1.fasta.gz	GCF_013449725.1.fasta.gz	85.33	38.56	37.74	GCA_002013465.1	Mycobacterium sp002013465	GCF_013449725.1	Mycobacterium sp013449725	MAFC01000001.1 Mycobacterium sp. D16R12 sctg_0001_0001, whole genome shotgun sequence	NZ_JACCFF010000001.1 Mycobacteroides sp. LB1 contig00001, whole genome shotgun sequence
GCA_002013465.1.fasta.gz	GCF_001632805.1.fasta.gz	87.90	58.40	55.81	GCA_002013465.1	Mycobacterium sp002013465	GCF_001632805.1	Mycobacterium chelonae	MAFC01000001.1 Mycobacterium sp. D16R12 sctg_0001_0001, whole genome shotgun sequence	NZ_CP007220.1 Mycobacteroides chelonae CCUG 47445 chromosome, complete genome
GCA_002013465.1.fasta.gz	GCF_002013895.1.fasta.gz	85.53	40.12	35.51	GCA_002013465.1	Mycobacterium sp002013465	GCF_002013895.1	Mycobacterium franklinii	MAFC01000001.1 Mycobacterium sp. D16R12 sctg_0001_0001, whole genome shotgun sequence	NZ_MAFQ01000001.1 Mycobacteroides franklinii strain CV002 sctg_0001_0001, whole genome shotgun sequence
GCA_002013465.1.fasta.gz	GCF_009729205.1.fasta.gz	83.66	25.24	25.26	GCA_002013465.1	Mycobacterium sp002013465	GCF_009729205.1	Mycobacterium sp009729205	MAFC01000001.1 Mycobacterium sp. D16R12 sctg_0001_0001, whole genome shotgun sequence	NZ_VTHB01000001.1 Mycobacteroides sp. CBMA 271 strain CBMA271 271_pilon_C1, whole genome shotgun sequence
GCA_002013465.1.fasta.gz	GCF_016767715.1.fasta.gz	88.07	59.89	56.88	GCA_002013465.1	Mycobacterium sp002013465	GCF_016767715.1	Mycobacterium gwanakae	MAFC01000001.1 Mycobacterium sp. D16R12 sctg_0001_0001, whole genome shotgun sequence	NZ_CP050145.1 Mycobacteroides chelonae strain Myco3a chromosome, complete genome
GCA_002013465.1.fasta.gz	GCA_002013775.1.fasta.gz	94.97	88.18	84.92	GCA_002013465.1	Mycobacterium sp002013465	GCA_002013775.1	Mycobacterium sp002013775	MAFC01000001.1 Mycobacterium sp. D16R12 sctg_0001_0001, whole genome shotgun sequence	MAFD01000001.1 Mycobacterium sp. D16R18 sctg_0001_0001, whole genome shotgun sequence
GCA_002013465.1.fasta.gz	GCF_000069185.1.fasta.gz	84.01	28.22	26.65	GCA_002013465.1	Mycobacterium sp002013465	GCF_000069185.1	Mycobacterium abscessus	MAFC01000001.1 Mycobacterium sp. D16R12 sctg_0001_0001, whole genome shotgun sequence	NC_010397.1 Mycobacteroides abscessus ATCC 19977, complete sequence
GCA_002013465.1.fasta.gz	GCF_002356335.1.fasta.gz	88.32	61.00	58.71	GCA_002013465.1	Mycobacterium sp002013465	GCF_002356335.1	Mycobacterium stephanolepidis	MAFC01000001.1 Mycobacterium sp. D16R12 sctg_0001_0001, whole genome shotgun sequence	NZ_AP018165.1 Mycobacteroides stephanolepidis strain NJB0901 chromosome, complete genome
GCA_002013465.1.fasta.gz	GCA_050701835.1.fasta.gz	83.99	28.51	28.48	GCA_002013465.1	Mycobacterium sp002013465	GCA_050701835.1	Mycobacterium sp050701835	MAFC01000001.1 Mycobacterium sp. D16R12 sctg_0001_0001, whole genome shotgun sequence	JBOGDC010000001.1 MAG: Mycobacterium sp. isolate H1-B2_metawrap_bin.13 k127_57248, whole genome shotgun sequence
GCA_002013465.1.fasta.gz	GCF_001456355.1.fasta.gz	85.79	44.10	45.60	GCA_002013465.1	Mycobacterium sp002013465	GCF_001456355.1	Mycobacterium saopaulense	MAFC01000001.1 Mycobacterium sp. D16R12 sctg_0001_0001, whole genome shotgun sequence	NZ_CP010271.1 Mycobacteroides saopaulense strain EPM10906 chromosome, complete genome
GCA_002013465.1.fasta.gz	GCF_001605725.1.fasta.gz	84.19	30.55	26.35	GCA_002013465.1	Mycobacterium sp002013465	GCF_001605725.1	Mycobacterium immunogenum	MAFC01000001.1 Mycobacterium sp. D16R12 sctg_0001_0001, whole genome shotgun sequence	NZ_CP011530.1 Mycobacteroides immunogenum strain CCUG 47286 chromosome, complete genome
GCA_002013465.1.fasta.gz	GCF_002013375.1.fasta.gz	91.70	79.14	77.59	GCA_002013465.1	Mycobacterium sp002013465	GCF_002013375.1	Mycobacterium sp002013375	MAFC01000001.1 Mycobacterium sp. D16R12 sctg_0001_0001, whole genome shotgun sequence	NZ_MAEW01000001.1 Mycobacterium sp. D16Q13 sctg_0001_0001, whole genome shotgun sequence
GCA_002013465.1.fasta.gz	GCF_004924335.1.fasta.gz	92.99	82.67	83.20	GCA_002013465.1	Mycobacterium sp002013465	GCF_004924335.1	Mycobacterium salmoniphilum	MAFC01000001.1 Mycobacterium sp. D16R12 sctg_0001_0001, whole genome shotgun sequence	NZ_CP024633.1 Mycobacteroides salmoniphilum strain DSM 43276 chromosome
GCA_002013465.1.fasta.gz	GCA_014204435.1.fasta.gz	84.28	28.93	35.18	GCA_002013465.1	Mycobacterium sp002013465	GCA_014204435.1	Mycobacterium chelonae_A	MAFC01000001.1 Mycobacterium sp. D16R12 sctg_0001_0001, whole genome shotgun sequence	JACHLF010000001.1 Mycobacteroides chelonae strain S00154 Ga0436320_01, whole genome shotgun sequence
GCA_963720345.1.fasta.gz	GCF_000230895.2.fasta.gz	84.44	29.37	28.23	GCA_963720345.1	Mycobacterium sp963720345	GCF_000230895.2	Mycobacterium rhodesiae_A	CAVRFN010000001.1 MAG: uncultured Actinomycetota bacterium isolate MFD04935.bin.2.126 genome assembly, contig: contig_1068, whole genome shotgun sequence	NC_016604.1 Mycolicibacterium rhodesiae NBB3, complete sequence
GCA_963720345.1.fasta.gz	GCF_010728925.1.fasta.gz	85.42	33.28	34.40	GCA_963720345.1	Mycobacterium sp963720345	GCF_010728925.1	Mycobacterium gadium	CAVRFN010000001.1 MAG: uncultured Actinomycetota bacterium isolate MFD04935.bin.2.126 genome assembly, contig: contig_1068, whole genome shotgun sequence	NZ_AP022608.1 Mycolicibacterium gadium strain JCM 12688 chromosome
GCA_963720345.1.fasta.gz	GCF_002591975.1.fasta.gz	90.33	56.19	55.79	GCA_963720345.1	Mycobacterium sp963720345	GCF_002591975.1	Mycobacterium neglectum	CAVRFN010000001.1 MAG: uncultured Actinomycetota bacterium isolate MFD04935.bin.2.126 genome assembly, contig: contig_1068, whole genome shotgun sequence	NZ_NVQE01000001.1 Mycobacterium neglectum strain CECT 8778 NODE_1, whole genome shotgun sequence
GCA_963720345.1.fasta.gz	GCA_963737385.1.fasta.gz	84.74	26.26	28.82	GCA_963720345.1	Mycobacterium sp963720345	GCA_963737385.1	Mycobacterium sp963737385	CAVRFN010000001.1 MAG: uncultured Actinomycetota bacterium isolate MFD04935.bin.2.126 genome assembly, contig: contig_1068, whole genome shotgun sequence	CAVTSZ010000001.1 MAG: uncultured Actinomycetota bacterium isolate MFD09267.bin.3.85 genome assembly, contig: contig_100878, whole genome shotgun sequence
GCA_963720345.1.fasta.gz	GCA_963766945.1.fasta.gz	83.20	17.40	16.47	GCA_963720345.1	Mycobacterium sp963720345	GCA_963766945.1	Mycobacterium sp963766945	CAVRFN010000001.1 MAG: uncultured Actinomycetota bacterium isolate MFD04935.bin.2.126 genome assembly, contig: contig_1068, whole genome shotgun sequence	CAVYCT010000001.1 MAG: uncultured Actinomycetota bacterium isolate MFD04935.bin.2.122 genome assembly, contig: contig_12482, whole genome shotgun sequence
GCA_963720345.1.fasta.gz	GCF_002086795.1.fasta.gz	86.22	36.95	36.98	GCA_963720345.1	Mycobacterium sp963720345	GCF_002086795.1	Mycobacterium tusciae	CAVRFN010000001.1 MAG: uncultured Actinomycetota bacterium isolate MFD04935.bin.2.126 genome assembly, contig: contig_1068, whole genome shotgun sequence	NZ_MVIM01000010.1 Mycolicibacterium tusciae strain DSM 44338 NODE_10_length_181671_cov_63.1549, whole genome shotgun sequence
GCA_963720345.1.fasta.gz	GCF_044452905.1.fasta.gz	85.31	35.79	34.90	GCA_963720345.1	Mycobacterium sp963720345	GCF_044452905.1	Mycobacterium sp044452905	CAVRFN010000001.1 MAG: uncultured Actinomycetota bacterium isolate MFD04935.bin.2.126 genome assembly, contig: contig_1068, whole genome shotgun sequence	NZ_JBITCD010000001.1 Mycobacterium sp. NPDC051804 NPDC051804_415_A1.ctg-0001, whole genome shotgun sequence
GCA_963720345.1.fasta.gz	GCF_052114565.1.fasta.gz	87.07	41.17	44.20	GCA_963720345.1	Mycobacterium sp963720345	GCF_052114565.1	Mycobacterium sp052114565	CAVRFN010000001.1 MAG: uncultured Actinomycetota bacterium isolate MFD04935.bin.2.126 genome assembly, contig: contig_1068, whole genome shotgun sequence	NZ_JBFREZ010000001.1 Mycobacterium sp. 2YAF39 SCAFFOLD_0, whole genome shotgun sequence
GCA_963720345.1.fasta.gz	GCA_963843135.1.fasta.gz	87.22	41.50	43.30	GCA_963720345.1	Mycobacterium sp963720345	GCA_963843135.1	Mycobacterium sp963843135	CAVRFN010000001.1 MAG: uncultured Actinomycetota bacterium isolate MFD04935.bin.2.126 genome assembly, contig: contig_1068, whole genome shotgun sequence	CAWJJA010000001.1 MAG: uncultured Actinomycetota bacterium isolate MFD05442.bin.1.377 genome assembly, contig: contig_10889, whole genome shotgun sequence
GCA_963720345.1.fasta.gz	GCF_025822765.1.fasta.gz	84.80	27.63	28.87	GCA_963720345.1	Mycobacterium sp963720345	GCF_025822765.1	Mycobacterium barrassiae	CAVRFN010000001.1 MAG: uncultured Actinomycetota bacterium isolate MFD04935.bin.2.126 genome assembly, contig: contig_1068, whole genome shotgun sequence	NZ_JACKUK010000001.1 Mycobacterium barrassiae strain CCUG 50398 MBARRASSIAECCUG50398T_contig000001, whole genome shotgun sequence
GCA_963720345.1.fasta.gz	GCF_010726765.1.fasta.gz	85.55	35.32	34.56	GCA_963720345.1	Mycobacterium sp963720345	GCF_010726765.1	Mycobacterium gallinarum	CAVRFN010000001.1 MAG: uncultured Actinomycetota bacterium isolate MFD04935.bin.2.126 genome assembly, contig: contig_1068, whole genome shotgun sequence	NZ_AP022601.1 Mycobacterium gallinarum strain JCM 6399 chromosome
GCA_963720345.1.fasta.gz	GCF_010726085.1.fasta.gz	84.23	27.73	27.46	GCA_963720345.1	Mycobacterium sp963720345	GCF_010726085.1	Mycobacterium moriokaense	CAVRFN010000001.1 MAG: uncultured Actinomycetota bacterium isolate MFD04935.bin.2.126 genome assembly, contig: contig_1068, whole genome shotgun sequence	NZ_AP022560.1 Mycolicibacterium moriokaense strain JCM 6375 chromosome, complete genome
GCA_963720345.1.fasta.gz	GCA_964579685.1.fasta.gz	87.23	16.58	19.02	GCA_963720345.1	Mycobacterium sp963720345	GCA_964579685.1	Mycobacterium sp964579685	CAVRFN010000001.1 MAG: uncultured Actinomycetota bacterium isolate MFD04935.bin.2.126 genome assembly, contig: contig_1068, whole genome shotgun sequence	CAZOIX010000001.1 MAG TPA_asm: uncultured Mycobacterium sp. isolate binchicken_co237_53 genome assembly, contig: NODE_1095_length_22899_cov_5.612152, whole genome shotgun sequence
GCA_963720345.1.fasta.gz	GCA_963721495.1.fasta.gz	84.32	21.74	22.21	GCA_963720345.1	Mycobacterium sp963720345	GCA_963721495.1	Mycobacterium sp963721495	CAVRFN010000001.1 MAG: uncultured Actinomycetota bacterium isolate MFD04935.bin.2.126 genome assembly, contig: contig_1068, whole genome shotgun sequence	CAVRMG010000001.1 MAG: uncultured Actinomycetota bacterium isolate MFD00392.bin.3.167 genome assembly, contig: contig_100603, whole genome shotgun sequence
GCA_963720345.1.fasta.gz	GCA_963805835.1.fasta.gz	85.94	33.94	37.20	GCA_963720345.1	Mycobacterium sp963720345	GCA_963805835.1	Mycobacterium sp963805835	CAVRFN010000001.1 MAG: uncultured Actinomycetota bacterium isolate MFD04935.bin.2.126 genome assembly, contig: contig_1068, whole genome shotgun sequence	CAWDVX010000001.1 MAG: uncultured Actinomycetota bacterium isolate MFD05684.bin.2.39 genome assembly, contig: contig_112548, whole genome shotgun sequence
GCA_963720345.1.fasta.gz	be1d63e2-988e-43e2-89e8-394d096e2a05.fasta.gz	84.58	25.96	26.97	GCA_963720345.1	Mycobacterium sp963720345	be1d63e2-988e-43e2-89e8-394d096e2a05	NOVEL_NTM_88	CAVRFN010000001.1 MAG: uncultured Actinomycetota bacterium isolate MFD04935.bin.2.126 genome assembly, contig: contig_1068, whole genome shotgun sequence	contig00001 len=282442 cov=21.8 corr=0 origname=NODE_1_length_282442_cov_21.789320_pilon sw=shovill-spades/1.1.0 date=20250825
GCA_963720345.1.fasta.gz	GCF_000243415.2.fasta.gz	90.33	54.73	46.18	GCA_963720345.1	Mycobacterium sp963720345	GCF_000243415.2	Mycobacterium tusciae_A	CAVRFN010000001.1 MAG: uncultured Actinomycetota bacterium isolate MFD04935.bin.2.126 genome assembly, contig: contig_1068, whole genome shotgun sequence	NZ_AGJJ02000001.1 Mycolicibacterium tusciae JS617 MyctuDRAFT_Contig78.1_C, whole genome shotgun sequence
GCA_963720345.1.fasta.gz	GCA_963721195.1.fasta.gz	87.51	28.71	40.09	GCA_963720345.1	Mycobacterium sp963720345	GCA_963721195.1	Mycobacterium sp963721195	CAVRFN010000001.1 MAG: uncultured Actinomycetota bacterium isolate MFD04935.bin.2.126 genome assembly, contig: contig_1068, whole genome shotgun sequence	CAVRIH010000001.1 MAG: uncultured Actinomycetota bacterium isolate MFD05747.bin.3.79 genome assembly, contig: contig_10667, whole genome shotgun sequence
GCF_000266905.1.fasta.gz	GCF_001044235.1.fasta.gz	83.73	18.43	15.85	GCF_000266905.1	Mycobacterium chubuense_A	GCF_001044235.1	Mycobacterium chlorophenolicum	NC_018027.1 Mycolicibacterium chubuense NBB4, complete sequence	NZ_JYNL01000001.1 Mycolicibacterium chlorophenolicum strain DSM 43826 MCHLDSM_contig000001, whole genome shotgun sequence
GCF_000266905.1.fasta.gz	GCF_010729305.1.fasta.gz	82.92	15.83	17.51	GCF_000266905.1	Mycobacterium chubuense_A	GCF_010729305.1	Mycobacterium psychrotolerans	NC_018027.1 Mycolicibacterium chubuense NBB4, complete sequence	NZ_AP022574.1 Mycolicibacterium psychrotolerans strain JCM 13323 chromosome, complete genome
GCF_000266905.1.fasta.gz	ec6168d8-ef34-4224-97e5-39d13d735526.fasta.gz	83.06	13.62	15.45	GCF_000266905.1	Mycobacterium chubuense_A	ec6168d8-ef34-4224-97e5-39d13d735526	NOVEL_NTM_104	NC_018027.1 Mycolicibacterium chubuense NBB4, complete sequence	contig00001 len=216704 cov=14.7 corr=1 origname=NODE_1_length_216704_cov_14.682300_pilon sw=shovill-spades/1.1.0 date=20250828
GCF_000266905.1.fasta.gz	GCF_022374875.2.fasta.gz	82.85	16.05	16.67	GCF_000266905.1	Mycobacterium chubuense_A	GCF_022374875.2	Mycobacterium rufum	NC_018027.1 Mycolicibacterium chubuense NBB4, complete sequence	NZ_CP092427.2 Mycolicibacterium rufum strain JCM 16372 chromosome, complete genome
GCF_000266905.1.fasta.gz	GCF_001044255.1.fasta.gz	82.69	14.44	15.41	GCF_000266905.1	Mycobacterium chubuense_A	GCF_001044255.1	Mycobacterium chubuense	NC_018027.1 Mycolicibacterium chubuense NBB4, complete sequence	NZ_JYNX01000001.1 Mycolicibacterium chubuense strain DSM 44219 MCHUDSM44219_contig000001, whole genome shotgun sequence
GCF_008329585.1.fasta.gz	GCF_043974665.1.fasta.gz	83.96	22.53	25.27	GCF_008329585.1	Mycobacterium sp008329585	GCF_043974665.1	Mycobacterium sp043974665	NZ_NPKP01000010.1 Mycolicibacterium sp. P9-22 NODE_10_length_206114_cov_25.0504, whole genome shotgun sequence	NZ_CP146371.1 Mycobacterium sp. AMU20-3851 chromosome, complete genome
GCF_008329585.1.fasta.gz	GCF_030499155.1.fasta.gz	89.08	51.47	57.95	GCF_008329585.1	Mycobacterium sp008329585	GCF_030499155.1	Mycobacterium frederiksbergense_A	NZ_NPKP01000010.1 Mycolicibacterium sp. P9-22 NODE_10_length_206114_cov_25.0504, whole genome shotgun sequence	NZ_JAUKNU010000001.1 Mycolicibacterium frederiksbergense strain IN53 NODE_1, whole genome shotgun sequence
GCF_008329585.1.fasta.gz	GCF_025822145.1.fasta.gz	89.17	52.29	55.64	GCF_008329585.1	Mycobacterium sp008329585	GCF_025822145.1	Mycobacterium frederiksbergense	NZ_NPKP01000010.1 Mycolicibacterium sp. P9-22 NODE_10_length_206114_cov_25.0504, whole genome shotgun sequence	NZ_JACKTH010000001.1 Mycolicibacterium frederiksbergense strain DSM 45364 MFREDSM45364_contig000001, whole genome shotgun sequence
GCF_008329585.1.fasta.gz	b4fefeaa-8577-4269-b570-8c118f9966a6.fasta.gz	83.14	16.50	15.85	GCF_008329585.1	Mycobacterium sp008329585	b4fefeaa-8577-4269-b570-8c118f9966a6	NOVEL_NTM_84	NZ_NPKP01000010.1 Mycolicibacterium sp. P9-22 NODE_10_length_206114_cov_25.0504, whole genome shotgun sequence	contig00001 len=224918 cov=11.8 corr=0 origname=NODE_1_length_224918_cov_11.752378_pilon sw=shovill-spades/1.1.0 date=20250826
GCF_008329585.1.fasta.gz	GCF_019456655.1.fasta.gz	84.07	20.61	23.35	GCF_008329585.1	Mycobacterium sp008329585	GCF_019456655.1	Mycobacterium diernhoferi	NZ_NPKP01000010.1 Mycolicibacterium sp. P9-22 NODE_10_length_206114_cov_25.0504, whole genome shotgun sequence	NZ_CP080332.1 Mycolicibacterium diernhoferi strain ATCC 19340 chromosome, complete genome
GCF_008329585.1.fasta.gz	GCF_943913955.1.fasta.gz	83.67	17.95	19.74	GCF_008329585.1	Mycobacterium sp008329585	GCF_943913955.1	Mycobacterium bacteremicum_A	NZ_NPKP01000010.1 Mycolicibacterium sp. P9-22 NODE_10_length_206114_cov_25.0504, whole genome shotgun sequence	NZ_CALUAE010000001.1 MAG: Mycolicibacterium bacteremicum isolate MvgFDqQOtF_bin.11.MAG NODE_5_length_157460_cov_8.999238, whole genome shotgun sequence
GCF_039023525.1.fasta.gz	GCF_900176255.2.fasta.gz	94.76	74.81	81.43	GCF_039023525.1	Mycobacterium sp039023525	GCF_900176255.2	Mycobacterium ahvazicum	NZ_JBCHKV010000001.1 Mycobacterium sp. 050272 contig00001, whole genome shotgun sequence	NZ_FXEG02000008.1 Mycobacterium ahvazicum strain AFP003, whole genome shotgun sequence
GCF_039023525.1.fasta.gz	GCF_902168065.1.fasta.gz	82.87	8.24	16.98	GCF_039023525.1	Mycobacterium sp039023525	GCF_902168065.1	Mycobacterium tilburgii	NZ_JBCHKV010000001.1 Mycobacterium sp. 050272 contig00001, whole genome shotgun sequence	NZ_LR655769.1 Mycobacterium tilburgii strain MEPHI, whole genome shotgun sequence
GCF_039023525.1.fasta.gz	f93b4ad5-9c62-4b79-941e-a3624ed382ee.fasta.gz	83.39	16.09	18.14	GCF_039023525.1	Mycobacterium sp039023525	f93b4ad5-9c62-4b79-941e-a3624ed382ee	NOVEL_NTM_105	NZ_JBCHKV010000001.1 Mycobacterium sp. 050272 contig00001, whole genome shotgun sequence	contig00001 len=411585 cov=18.5 corr=0 origname=NODE_1_length_411585_cov_18.457176_pilon sw=shovill-spades/1.1.0 date=20250825
GCF_039023525.1.fasta.gz	GCF_041287235.1.fasta.gz	94.08	73.50	82.45	GCF_039023525.1	Mycobacterium sp039023525	GCF_041287235.1	Mycobacterium sp041287235	NZ_JBCHKV010000001.1 Mycobacterium sp. 050272 contig00001, whole genome shotgun sequence	NZ_JBGGKR010000001.1 Mycobacterium sp. pR1184 contig00001, whole genome shotgun sequence
GCF_039023525.1.fasta.gz	b66d79c6-8b7d-472d-815b-f5c4a2ab552f.fasta.gz	88.03	48.71	46.83	GCF_039023525.1	Mycobacterium sp039023525	b66d79c6-8b7d-472d-815b-f5c4a2ab552f	NOVEL_NTM_46	NZ_JBCHKV010000001.1 Mycobacterium sp. 050272 contig00001, whole genome shotgun sequence	contig00001 len=312768 cov=8.2 corr=1 origname=NODE_1_length_312768_cov_8.210846_pilon sw=shovill-spades/1.1.0 date=20250829
GCF_039023525.1.fasta.gz	GCF_900157375.1.fasta.gz	82.84	16.45	18.22	GCF_039023525.1	Mycobacterium sp039023525	GCF_900157375.1	Mycobacterium rhizamassiliense	NZ_JBCHKV010000001.1 Mycobacterium sp. 050272 contig00001, whole genome shotgun sequence	NZ_LT721901.1 Mycobacterium rhizamassiliense strain AB57, whole genome shotgun sequence
GCA_036495965.1.fasta.gz	GCA_963772875.1.fasta.gz	83.76	16.07	11.99	GCA_036495965.1	Mycobacterium sp036495965	GCA_963772875.1	Mycobacterium sp963772875	DASXMA010000001.1 MAG TPA_asm: Mycobacterium sp. isolate SMAG_U5316 k141_397574, whole genome shotgun sequence	CAVYZE010000001.1 MAG: uncultured Actinomycetota bacterium isolate MFD02248.bin.1.166 genome assembly, contig: contig_10393, whole genome shotgun sequence
GCA_036495965.1.fasta.gz	GCF_052145595.1.fasta.gz	84.08	16.49	13.33	GCA_036495965.1	Mycobacterium sp036495965	GCF_052145595.1	Mycobacterium sp052145595	DASXMA010000001.1 MAG TPA_asm: Mycobacterium sp. isolate SMAG_U5316 k141_397574, whole genome shotgun sequence	NZ_JBKQOI010000001.1 MAG: Mycobacterium sp. isolate LASYr2D2E2F__bin_6 LASYr2D2E2F_000000000661, whole genome shotgun sequence
GCA_036495965.1.fasta.gz	GCA_963728815.1.fasta.gz	84.64	18.25	14.38	GCA_036495965.1	Mycobacterium sp036495965	GCA_963728815.1	Mycobacterium sp963728815	DASXMA010000001.1 MAG TPA_asm: Mycobacterium sp. isolate SMAG_U5316 k141_397574, whole genome shotgun sequence	CAVSLH010000001.1 MAG: uncultured Actinomycetota bacterium isolate MFD05377.bin.1.164 genome assembly, contig: contig_103581, whole genome shotgun sequence
GCA_036495965.1.fasta.gz	GCA_963809285.1.fasta.gz	84.29	17.81	17.13	GCA_036495965.1	Mycobacterium sp036495965	GCA_963809285.1	Mycobacterium sp963809285	DASXMA010000001.1 MAG TPA_asm: Mycobacterium sp. isolate SMAG_U5316 k141_397574, whole genome shotgun sequence	CAWEIY010000001.1 MAG: uncultured Actinomycetota bacterium isolate MFD06092.bin.1.181 genome assembly, contig: contig_103909, whole genome shotgun sequence
GCA_036495965.1.fasta.gz	GCF_050205645.1.fasta.gz	86.33	29.35	28.73	GCA_036495965.1	Mycobacterium sp036495965	GCF_050205645.1	Mycobacterium heidelbergense_A	DASXMA010000001.1 MAG TPA_asm: Mycobacterium sp. isolate SMAG_U5316 k141_397574, whole genome shotgun sequence	NZ_JBNMQT010000001.1 Mycobacterium heidelbergense strain EL_135 contig00001, whole genome shotgun sequence
GCA_036495965.1.fasta.gz	GCF_019645855.1.fasta.gz	84.13	15.06	14.59	GCA_036495965.1	Mycobacterium sp036495965	GCF_019645855.1	Mycobacterium malmoense	DASXMA010000001.1 MAG TPA_asm: Mycobacterium sp. isolate SMAG_U5316 k141_397574, whole genome shotgun sequence	NZ_CP080999.1 Mycobacterium malmoense strain ATCC 29571 chromosome, complete genome
GCA_036495965.1.fasta.gz	GCA_963766535.1.fasta.gz	85.62	26.59	19.90	GCA_036495965.1	Mycobacterium sp036495965	GCA_963766535.1	Mycobacterium sp963766535	DASXMA010000001.1 MAG TPA_asm: Mycobacterium sp. isolate SMAG_U5316 k141_397574, whole genome shotgun sequence	CAVYAU010000001.1 MAG: uncultured Actinomycetota bacterium isolate MFD03044.bin.1.95 genome assembly, contig: contig_17030, whole genome shotgun sequence
GCA_036495965.1.fasta.gz	GCF_035616495.1.fasta.gz	85.96	26.08	25.87	GCA_036495965.1	Mycobacterium sp036495965	GCF_035616495.1	Mycobacterium sp035616495	DASXMA010000001.1 MAG TPA_asm: Mycobacterium sp. isolate SMAG_U5316 k141_397574, whole genome shotgun sequence	NZ_JAPJAV010000001.1 Mycobacterium sp. 663a-19 663a-19_1, whole genome shotgun sequence
GCA_036495965.1.fasta.gz	GCF_001954275.1.fasta.gz	86.01	27.73	28.57	GCA_036495965.1	Mycobacterium sp036495965	GCF_001954275.1	Mycobacterium sp001954275	DASXMA010000001.1 MAG TPA_asm: Mycobacterium sp. isolate SMAG_U5316 k141_397574, whole genome shotgun sequence	NZ_MBEU01000001.1 Mycobacterium sp. IS-836 contig_1, whole genome shotgun sequence
GCA_036495965.1.fasta.gz	GCA_963802525.1.fasta.gz	84.67	17.19	15.66	GCA_036495965.1	Mycobacterium sp036495965	GCA_963802525.1	Mycobacterium sp963802525	DASXMA010000001.1 MAG TPA_asm: Mycobacterium sp. isolate SMAG_U5316 k141_397574, whole genome shotgun sequence	CAWDJC010000001.1 MAG: uncultured Actinomycetota bacterium isolate MFD06435.bin.1.50 genome assembly, contig: contig_10555, whole genome shotgun sequence
GCA_036495965.1.fasta.gz	GCA_963746755.1.fasta.gz	83.76	15.16	14.90	GCA_036495965.1	Mycobacterium sp036495965	GCA_963746755.1	Mycobacterium sp963746755	DASXMA010000001.1 MAG TPA_asm: Mycobacterium sp. isolate SMAG_U5316 k141_397574, whole genome shotgun sequence	CAVVCM010000001.1 MAG: uncultured Actinomycetota bacterium isolate MFD02416.bin.1.194 genome assembly, contig: contig_100074, whole genome shotgun sequence
GCA_036495965.1.fasta.gz	GCA_963813935.1.fasta.gz	94.08	63.50	55.68	GCA_036495965.1	Mycobacterium sp036495965	GCA_963813935.1	Mycobacterium sp963813935	DASXMA010000001.1 MAG TPA_asm: Mycobacterium sp. isolate SMAG_U5316 k141_397574, whole genome shotgun sequence	CAWFAR010000001.1 MAG: uncultured Actinomycetota bacterium isolate MFD01138.bin.1.83 genome assembly, contig: contig_12648, whole genome shotgun sequence
GCA_036495965.1.fasta.gz	GCF_001954195.1.fasta.gz	86.07	28.05	29.36	GCA_036495965.1	Mycobacterium sp036495965	GCF_001954195.1	Mycobacterium sp001954195	DASXMA010000001.1 MAG TPA_asm: Mycobacterium sp. isolate SMAG_U5316 k141_397574, whole genome shotgun sequence	NZ_MBES01000001.1 Mycobacterium sp. IS-1264 contig_1, whole genome shotgun sequence
GCA_036495965.1.fasta.gz	GCA_963784665.1.fasta.gz	83.75	16.43	16.60	GCA_036495965.1	Mycobacterium sp036495965	GCA_963784665.1	Mycobacterium sp963784665	DASXMA010000001.1 MAG TPA_asm: Mycobacterium sp. isolate SMAG_U5316 k141_397574, whole genome shotgun sequence	CAWASA010000001.1 MAG: uncultured Actinomycetota bacterium isolate MFD02416.bin.2.246 genome assembly, contig: contig_101802, whole genome shotgun sequence
GCA_036495965.1.fasta.gz	GCA_963730415.1.fasta.gz	84.12	18.41	15.53	GCA_036495965.1	Mycobacterium sp036495965	GCA_963730415.1	Mycobacterium sp963730415	DASXMA010000001.1 MAG TPA_asm: Mycobacterium sp. isolate SMAG_U5316 k141_397574, whole genome shotgun sequence	CAVSSC010000001.1 MAG: uncultured Actinomycetota bacterium isolate MFD05580.bin.1.114 genome assembly, contig: contig_11896, whole genome shotgun sequence
GCA_963818785.1.fasta.gz	GCF_049802695.1.fasta.gz	84.64	19.79	19.88	GCA_963818785.1	Mycobacterium sp963818785	GCF_049802695.1	Mycobacterium sp049802695	CAWFTT010000001.1 MAG: uncultured Actinomycetota bacterium isolate MFD09603.bin.1.413 genome assembly, contig: contig_14556, whole genome shotgun sequence	NZ_JBARMY010000001.1 MAG: Mycobacterium sp. isolate MFD10947_ilm_asm_bin27 k127_448034, whole genome shotgun sequence
GCF_002086125.1.fasta.gz	efe635c5-47fc-4864-9c9a-5eb4d452e2a5.fasta.gz	86.32	36.04	37.69	GCF_002086125.1	Mycobacterium arosiense	efe635c5-47fc-4864-9c9a-5eb4d452e2a5	NOVEL_NTM_3	NZ_MVHG01000001.1 Mycobacterium arosiense ATCC BAA-1401 = DSM 45069 Mycobacterium_arosiense_DSM45069_contig1, whole genome shotgun sequence	contig00001 len=229962 cov=15.2 corr=0 origname=NODE_1_length_229962_cov_15.220948_pilon sw=shovill-spades/1.1.0 date=20250906
GCF_002086125.1.fasta.gz	GCF_025263485.1.fasta.gz	83.19	17.16	16.85	GCF_002086125.1	Mycobacterium arosiense	GCF_025263485.1	Mycobacterium sp025263485	NZ_MVHG01000001.1 Mycobacterium arosiense ATCC BAA-1401 = DSM 45069 Mycobacterium_arosiense_DSM45069_contig1, whole genome shotgun sequence	NZ_CP079863.1 Mycobacterium sp. SMC-2 chromosome, complete genome
GCF_002086125.1.fasta.gz	e48ec8dd-efa9-43d4-9818-f20034b992cb.fasta.gz	83.54	16.80	17.72	GCF_002086125.1	Mycobacterium arosiense	e48ec8dd-efa9-43d4-9818-f20034b992cb	NOVEL_NTM_36	NZ_MVHG01000001.1 Mycobacterium arosiense ATCC BAA-1401 = DSM 45069 Mycobacterium_arosiense_DSM45069_contig1, whole genome shotgun sequence	contig00001 len=268041 cov=17.3 corr=0 origname=NODE_1_length_268041_cov_17.273301_pilon sw=shovill-spades/1.1.0 date=20250827
GCF_002086125.1.fasta.gz	GCF_004298145.1.fasta.gz	85.98	32.73	31.56	GCF_002086125.1	Mycobacterium arosiense	GCF_004298145.1	Mycobacterium sp004298145	NZ_MVHG01000001.1 Mycobacterium arosiense ATCC BAA-1401 = DSM 45069 Mycobacterium_arosiense_DSM45069_contig1, whole genome shotgun sequence	NZ_SCRH01000013.1 MAG: Mycobacterium sp. isolate FW021_bin.60 FW021_bin.60-10003, whole genome shotgun sequence
GCF_002086125.1.fasta.gz	d3e8c340-c069-4abf-b7fb-21a94740ce48.fasta.gz	85.99	30.16	26.59	GCF_002086125.1	Mycobacterium arosiense	d3e8c340-c069-4abf-b7fb-21a94740ce48	NOVEL_NTM_98	NZ_MVHG01000001.1 Mycobacterium arosiense ATCC BAA-1401 = DSM 45069 Mycobacterium_arosiense_DSM45069_contig1, whole genome shotgun sequence	contig00001 len=108956 cov=5.0 corr=60 origname=NODE_1_length_108956_cov_4.975361_pilon sw=shovill-spades/1.1.0 date=20250824
GCF_002086125.1.fasta.gz	GCF_035617725.1.fasta.gz	86.66	37.82	40.28	GCF_002086125.1	Mycobacterium arosiense	GCF_035617725.1	Mycobacterium sp035617725	NZ_MVHG01000001.1 Mycobacterium arosiense ATCC BAA-1401 = DSM 45069 Mycobacterium_arosiense_DSM45069_contig1, whole genome shotgun sequence	NZ_JAPIYN010000001.1 Mycobacterium sp. 94-17 94-17_1, whole genome shotgun sequence
GCF_002086125.1.fasta.gz	GCF_010731675.1.fasta.gz	86.32	34.93	37.55	GCF_002086125.1	Mycobacterium arosiense	GCF_010731675.1	Mycobacterium marseillense	NZ_MVHG01000001.1 Mycobacterium arosiense ATCC BAA-1401 = DSM 45069 Mycobacterium_arosiense_DSM45069_contig1, whole genome shotgun sequence	NZ_AP022584.1 Mycobacterium marseillense strain JCM 17324 chromosome, complete genome
GCF_002086125.1.fasta.gz	c0589a93-1916-4dd5-a358-47c1bb8e6f53.fasta.gz	91.56	63.96	66.08	GCF_002086125.1	Mycobacterium arosiense	c0589a93-1916-4dd5-a358-47c1bb8e6f53	NOVEL_NTM_47	NZ_MVHG01000001.1 Mycobacterium arosiense ATCC BAA-1401 = DSM 45069 Mycobacterium_arosiense_DSM45069_contig1, whole genome shotgun sequence	contig00001 len=200806 cov=15.7 corr=0 origname=NODE_1_length_200806_cov_15.723775_pilon sw=shovill-spades/1.1.0 date=20250827
GCF_002086125.1.fasta.gz	be9851ea-09fb-4c90-bd17-e0f9c1eaa412.fasta.gz	86.20	34.65	38.11	GCF_002086125.1	Mycobacterium arosiense	be9851ea-09fb-4c90-bd17-e0f9c1eaa412	NOVEL_NTM_10	NZ_MVHG01000001.1 Mycobacterium arosiense ATCC BAA-1401 = DSM 45069 Mycobacterium_arosiense_DSM45069_contig1, whole genome shotgun sequence	contig00001 len=230219 cov=17.3 corr=0 origname=NODE_1_length_230219_cov_17.285012_pilon sw=shovill-spades/1.1.0 date=20250825
GCF_002086125.1.fasta.gz	abfae460-2ce9-4916-9352-5697860adb7d.fasta.gz	83.26	16.86	18.63	GCF_002086125.1	Mycobacterium arosiense	abfae460-2ce9-4916-9352-5697860adb7d	NOVEL_NTM_80	NZ_MVHG01000001.1 Mycobacterium arosiense ATCC BAA-1401 = DSM 45069 Mycobacterium_arosiense_DSM45069_contig1, whole genome shotgun sequence	contig00001 len=301897 cov=19.1 corr=0 origname=NODE_1_length_301897_cov_19.112189_pilon sw=shovill-spades/1.1.0 date=20250827
GCF_002086125.1.fasta.gz	GCF_019243155.1.fasta.gz	83.99	14.13	15.38	GCF_002086125.1	Mycobacterium arosiense	GCF_019243155.1	Mycobacterium sp019243155	NZ_MVHG01000001.1 Mycobacterium arosiense ATCC BAA-1401 = DSM 45069 Mycobacterium_arosiense_DSM45069_contig1, whole genome shotgun sequence	NZ_JAFAUS010000378.1 MAG: Mycobacterium sp. isolate CP_BM_RX_16 BM_RX_k147_10016718, whole genome shotgun sequence
GCF_002086125.1.fasta.gz	a13b204d-6fe3-448b-bd77-0c68c1614d4e.fasta.gz	84.47	15.90	15.50	GCF_002086125.1	Mycobacterium arosiense	a13b204d-6fe3-448b-bd77-0c68c1614d4e	NOVEL_NTM_2	NZ_MVHG01000001.1 Mycobacterium arosiense ATCC BAA-1401 = DSM 45069 Mycobacterium_arosiense_DSM45069_contig1, whole genome shotgun sequence	contig00001 len=207356 cov=20.2 corr=0 origname=NODE_1_length_207356_cov_20.178653_pilon sw=shovill-spades/1.1.0 date=20250822
GCF_002086125.1.fasta.gz	GCF_025933915.1.fasta.gz	86.48	31.38	37.02	GCF_002086125.1	Mycobacterium arosiense	GCF_025933915.1	Mycobacterium sp025933915	NZ_MVHG01000001.1 Mycobacterium arosiense ATCC BAA-1401 = DSM 45069 Mycobacterium_arosiense_DSM45069_contig1, whole genome shotgun sequence	NZ_JAICZA010000107.1 MAG: Mycobacterium sp. isolate LS_ISSM_2_bin.59 k141_1023639_length_16358_cov_30.1878, whole genome shotgun sequence
GCF_002086125.1.fasta.gz	GCF_002102255.1.fasta.gz	83.84	19.56	17.21	GCF_002086125.1	Mycobacterium arosiense	GCF_002102255.1	Mycobacterium nebraskense	NZ_MVHG01000001.1 Mycobacterium arosiense ATCC BAA-1401 = DSM 45069 Mycobacterium_arosiense_DSM45069_contig1, whole genome shotgun sequence	NZ_LQPH01000001.1 Mycobacterium nebraskense strain DSM 44803 contig_1, whole genome shotgun sequence
GCF_002086125.1.fasta.gz	GCF_002102155.1.fasta.gz	83.56	19.25	20.23	GCF_002086125.1	Mycobacterium arosiense	GCF_002102155.1	Mycobacterium europaeum	NZ_MVHG01000001.1 Mycobacterium arosiense ATCC BAA-1401 = DSM 45069 Mycobacterium_arosiense_DSM45069_contig1, whole genome shotgun sequence	NZ_LQOU01000001.1 Mycobacterium europaeum strain DSM 45397 contig_1, whole genome shotgun sequence
GCF_002086125.1.fasta.gz	GCF_041890355.1.fasta.gz	83.29	17.54	17.89	GCF_002086125.1	Mycobacterium arosiense	GCF_041890355.1	Mycobacterium hainanense	NZ_MVHG01000001.1 Mycobacterium arosiense ATCC BAA-1401 = DSM 45069 Mycobacterium_arosiense_DSM45069_contig1, whole genome shotgun sequence	NZ_CP169059.1 Mycobacterium sp. HNNTM2301 chromosome, complete genome
GCF_002086125.1.fasta.gz	GCF_010731775.1.fasta.gz	88.47	47.37	45.32	GCF_002086125.1	Mycobacterium arosiense	GCF_010731775.1	Mycobacterium mantenii	NZ_MVHG01000001.1 Mycobacterium arosiense ATCC BAA-1401 = DSM 45069 Mycobacterium_arosiense_DSM45069_contig1, whole genome shotgun sequence	NZ_AP022590.1 Mycobacterium mantenii strain JCM 18113 chromosome, complete genome
GCF_002086125.1.fasta.gz	d45bd893-9be4-4b18-b87c-ec4e26f5a52e.fasta.gz	83.55	15.27	14.36	GCF_002086125.1	Mycobacterium arosiense	d45bd893-9be4-4b18-b87c-ec4e26f5a52e	NOVEL_NTM_99	NZ_MVHG01000001.1 Mycobacterium arosiense ATCC BAA-1401 = DSM 45069 Mycobacterium_arosiense_DSM45069_contig1, whole genome shotgun sequence	contig00001 len=111809 cov=7.3 corr=1 origname=NODE_1_length_111809_cov_7.346551_pilon sw=shovill-spades/1.1.0 date=20250905
GCF_002086125.1.fasta.gz	GCF_003284975.1.fasta.gz	90.88	58.50	63.80	GCF_002086125.1	Mycobacterium arosiense	GCF_003284975.1	Mycobacterium europaeum_A	NZ_MVHG01000001.1 Mycobacterium arosiense ATCC BAA-1401 = DSM 45069 Mycobacterium_arosiense_DSM45069_contig1, whole genome shotgun sequence	NZ_QMEU01000100.1 Mycobacterium colombiense strain GF76 contig_100_length_16950_depth_0.91x, whole genome shotgun sequence
GCF_002086125.1.fasta.gz	ad59850f-c6a3-498c-b209-45129f7cd78a.fasta.gz	88.26	45.97	53.24	GCF_002086125.1	Mycobacterium arosiense	ad59850f-c6a3-498c-b209-45129f7cd78a	NOVEL_NTM_27	NZ_MVHG01000001.1 Mycobacterium arosiense ATCC BAA-1401 = DSM 45069 Mycobacterium_arosiense_DSM45069_contig1, whole genome shotgun sequence	contig00001 len=257468 cov=13.8 corr=0 origname=NODE_1_length_257468_cov_13.811036_pilon sw=shovill-spades/1.1.0 date=20250824
GCF_002086125.1.fasta.gz	a1ce8b7f-d229-4afa-a038-f1243534ec19.fasta.gz	88.28	45.97	47.22	GCF_002086125.1	Mycobacterium arosiense	a1ce8b7f-d229-4afa-a038-f1243534ec19	NOVEL_NTM_45	NZ_MVHG01000001.1 Mycobacterium arosiense ATCC BAA-1401 = DSM 45069 Mycobacterium_arosiense_DSM45069_contig1, whole genome shotgun sequence	contig00001 len=234383 cov=18.8 corr=0 origname=NODE_1_length_234383_cov_18.784629_pilon sw=shovill-spades/1.1.0 date=20250827
GCF_002086125.1.fasta.gz	GCF_002105755.1.fasta.gz	88.87	50.23	53.26	GCF_002086125.1	Mycobacterium arosiense	GCF_002105755.1	Mycobacterium colombiense	NZ_MVHG01000001.1 Mycobacterium arosiense ATCC BAA-1401 = DSM 45069 Mycobacterium_arosiense_DSM45069_contig1, whole genome shotgun sequence	NZ_CP020821.1 Mycobacterium colombiense CECT 3035 chromosome, complete genome
GCF_002086125.1.fasta.gz	ffeff132-bd3c-4bfc-bc06-213510258b26.fasta.gz	91.50	62.31	68.63	GCF_002086125.1	Mycobacterium arosiense	ffeff132-bd3c-4bfc-bc06-213510258b26	NOVEL_NTM_38	NZ_MVHG01000001.1 Mycobacterium arosiense ATCC BAA-1401 = DSM 45069 Mycobacterium_arosiense_DSM45069_contig1, whole genome shotgun sequence	contig00001 len=279430 cov=40.9 corr=0 origname=NODE_1_length_279430_cov_40.907957_pilon sw=shovill-spades/1.1.0 date=20250823
GCF_002086125.1.fasta.gz	GCF_002086735.1.fasta.gz	83.16	18.13	17.40	GCF_002086125.1	Mycobacterium arosiense	GCF_002086735.1	Mycobacterium scrofulaceum	NZ_MVHG01000001.1 Mycobacterium arosiense ATCC BAA-1401 = DSM 45069 Mycobacterium_arosiense_DSM45069_contig1, whole genome shotgun sequence	NZ_MVIJ01000100.1 Mycobacterium scrofulaceum strain DSM 43992 NODE_100_length_7206_cov_39.9543, whole genome shotgun sequence
GCF_002086125.1.fasta.gz	ea62804b-40f3-4067-b61f-7b4b84b23ddd.fasta.gz	84.56	22.32	22.90	GCF_002086125.1	Mycobacterium arosiense	ea62804b-40f3-4067-b61f-7b4b84b23ddd	NOVEL_NTM_103	NZ_MVHG01000001.1 Mycobacterium arosiense ATCC BAA-1401 = DSM 45069 Mycobacterium_arosiense_DSM45069_contig1, whole genome shotgun sequence	contig00001 len=246825 cov=21.6 corr=0 origname=NODE_1_length_246825_cov_21.644371_pilon sw=shovill-spades/1.1.0 date=20250824
GCF_002086125.1.fasta.gz	GCF_900240975.1.fasta.gz	83.40	18.52	19.53	GCF_002086125.1	Mycobacterium arosiense	GCF_900240975.1	Mycobacterium sp900240975	NZ_MVHG01000001.1 Mycobacterium arosiense ATCC BAA-1401 = DSM 45069 Mycobacterium_arosiense_DSM45069_contig1, whole genome shotgun sequence	NZ_LT968769.1 Mycobacterium sp. 4858, whole genome shotgun sequence
GCF_002086125.1.fasta.gz	GCF_010731655.1.fasta.gz	83.76	19.03	18.50	GCF_002086125.1	Mycobacterium arosiense	GCF_010731655.1	Mycobacterium paraseoulense	NZ_MVHG01000001.1 Mycobacterium arosiense ATCC BAA-1401 = DSM 45069 Mycobacterium_arosiense_DSM45069_contig1, whole genome shotgun sequence	NZ_AP022619.1 Mycobacterium paraseoulense strain JCM 16952 chromosome
GCF_002086125.1.fasta.gz	GCF_010731595.1.fasta.gz	83.51	18.40	19.69	GCF_002086125.1	Mycobacterium arosiense	GCF_010731595.1	Mycobacterium seoulense	NZ_MVHG01000001.1 Mycobacterium arosiense ATCC BAA-1401 = DSM 45069 Mycobacterium_arosiense_DSM45069_contig1, whole genome shotgun sequence	NZ_AP022582.1 Mycobacterium seoulense strain JCM 16018 chromosome, complete genome
GCF_002086125.1.fasta.gz	GCF_035616495.1.fasta.gz	82.94	13.19	15.03	GCF_002086125.1	Mycobacterium arosiense	GCF_035616495.1	Mycobacterium sp035616495	NZ_MVHG01000001.1 Mycobacterium arosiense ATCC BAA-1401 = DSM 45069 Mycobacterium_arosiense_DSM45069_contig1, whole genome shotgun sequence	NZ_JAPJAV010000001.1 Mycobacterium sp. 663a-19 663a-19_1, whole genome shotgun sequence
GCF_002086125.1.fasta.gz	GCF_010730745.1.fasta.gz	82.86	12.98	15.21	GCF_002086125.1	Mycobacterium arosiense	GCF_010730745.1	Mycobacterium heidelbergense	NZ_MVHG01000001.1 Mycobacterium arosiense ATCC BAA-1401 = DSM 45069 Mycobacterium_arosiense_DSM45069_contig1, whole genome shotgun sequence	NZ_AP022615.1 Mycobacterium heidelbergense strain JCM 14842 chromosome
GCF_002086125.1.fasta.gz	GCF_020217485.1.fasta.gz	86.44	35.45	35.35	GCF_002086125.1	Mycobacterium arosiense	GCF_020217485.1	Mycobacterium sp020217485	NZ_MVHG01000001.1 Mycobacterium arosiense ATCC BAA-1401 = DSM 45069 Mycobacterium_arosiense_DSM45069_contig1, whole genome shotgun sequence	NZ_JAEKMI010000001.1 Mycobacterium sp. WUMAC-067 ODNHLICA_1, whole genome shotgun sequence
GCF_002086125.1.fasta.gz	GCF_003284935.1.fasta.gz	91.44	60.98	65.94	GCF_002086125.1	Mycobacterium arosiense	GCF_003284935.1	Mycobacterium arosiense_A	NZ_MVHG01000001.1 Mycobacterium arosiense ATCC BAA-1401 = DSM 45069 Mycobacterium_arosiense_DSM45069_contig1, whole genome shotgun sequence	NZ_QMEV01000100.1 Mycobacterium colombiense strain GF28 contig_100_length_12308_depth_0.90x, whole genome shotgun sequence
GCF_002086125.1.fasta.gz	GCF_019668465.1.fasta.gz	89.08	51.45	52.22	GCF_002086125.1	Mycobacterium arosiense	GCF_019668465.1	Mycobacterium senriense	NZ_MVHG01000001.1 Mycobacterium arosiense ATCC BAA-1401 = DSM 45069 Mycobacterium_arosiense_DSM45069_contig1, whole genome shotgun sequence	NZ_AP024828.1 Mycobacterium senriense strain TY59 chromosome, complete genome
GCF_002086125.1.fasta.gz	GCF_002104765.1.fasta.gz	88.64	49.61	46.92	GCF_002086125.1	Mycobacterium arosiense	GCF_002104765.1	Mycobacterium vulneris	NZ_MVHG01000001.1 Mycobacterium arosiense ATCC BAA-1401 = DSM 45069 Mycobacterium_arosiense_DSM45069_contig1, whole genome shotgun sequence	NZ_NCXM01000100.1 Mycolicibacterium vulneris strain DSM 45247 NODE_100_length_732_cov_101.728, whole genome shotgun sequence
GCF_002086125.1.fasta.gz	GCF_045343915.1.fasta.gz	88.23	46.84	49.71	GCF_002086125.1	Mycobacterium arosiense	GCF_045343915.1	Mycobacterium sp045343915	NZ_MVHG01000001.1 Mycobacterium arosiense ATCC BAA-1401 = DSM 45069 Mycobacterium_arosiense_DSM45069_contig1, whole genome shotgun sequence	NZ_CP174280.1 Mycobacterium sp. M23085 chromosome, complete genome
GCF_002086125.1.fasta.gz	GCF_009741445.1.fasta.gz	85.93	32.41	38.70	GCF_002086125.1	Mycobacterium arosiense	GCF_009741445.1	Mycobacterium avium	NZ_MVHG01000001.1 Mycobacterium arosiense ATCC BAA-1401 = DSM 45069 Mycobacterium_arosiense_DSM45069_contig1, whole genome shotgun sequence	NZ_CP046507.1 Mycobacterium avium subsp. avium strain DSM 44156 chromosome, complete genome
GCF_002086125.1.fasta.gz	GCF_025822865.1.fasta.gz	83.59	18.55	20.32	GCF_002086125.1	Mycobacterium arosiense	GCF_025822865.1	Mycobacterium paraffinicum	NZ_MVHG01000001.1 Mycobacterium arosiense ATCC BAA-1401 = DSM 45069 Mycobacterium_arosiense_DSM45069_contig1, whole genome shotgun sequence	NZ_JACKUR010000003.1 Mycobacterium paraffinicum strain DSM 44181 MPARAFFINICUMDSM44181_contig000003, whole genome shotgun sequence
cd6986c5-4c27-4007-909f-1857abfcf04a.fasta.gz	e2dce81e-4f61-41a9-ac52-50ab07080015.fasta.gz	87.68	46.85	47.49	cd6986c5-4c27-4007-909f-1857abfcf04a	NOVEL_NTM_95	e2dce81e-4f61-41a9-ac52-50ab07080015	NOVEL_NTM_101	contig00001 len=257200 cov=14.8 corr=0 origname=NODE_1_length_257200_cov_14.807790_pilon sw=shovill-spades/1.1.0 date=20250824	contig00001 len=221883 cov=25.9 corr=0 origname=NODE_1_length_221883_cov_25.941964_pilon sw=shovill-spades/1.1.0 date=20250828
cd6986c5-4c27-4007-909f-1857abfcf04a.fasta.gz	cfcea54e-0331-4874-8c24-3ab2db57949d.fasta.gz	86.68	38.32	36.92	cd6986c5-4c27-4007-909f-1857abfcf04a	NOVEL_NTM_95	cfcea54e-0331-4874-8c24-3ab2db57949d	NOVEL_NTM_96	contig00001 len=257200 cov=14.8 corr=0 origname=NODE_1_length_257200_cov_14.807790_pilon sw=shovill-spades/1.1.0 date=20250824	contig00001 len=258396 cov=17.5 corr=0 origname=NODE_1_length_258396_cov_17.509328_pilon sw=shovill-spades/1.1.0 date=20250906
GCA_021732005.1.fasta.gz	GCF_002887815.1.fasta.gz	92.32	76.09	70.39	GCA_021732005.1	Mycobacterium sp021732005	GCF_002887815.1	Mycobacterium sp002887815	JAKFVT010000033.1 MAG: Mycobacterium sp. isolate D4_Bin_10 D4_0000003, whole genome shotgun sequence	NZ_PDHO01000094.1 Mycobacterium sp. ENV421 NODE_100_length_3410_cov_113.745, whole genome shotgun sequence
GCA_021732005.1.fasta.gz	GCF_002723835.1.fasta.gz	84.56	30.36	26.76	GCA_021732005.1	Mycobacterium sp021732005	GCF_002723835.1	Mycobacterium sp002723835	JAKFVT010000033.1 MAG: Mycobacterium sp. isolate D4_Bin_10 D4_0000003, whole genome shotgun sequence	NZ_BEWG01000001.1 Mycobacterium sp. shizuoka-1 scaffold_sequence001, whole genome shotgun sequence
GCA_021732005.1.fasta.gz	GCF_010731895.1.fasta.gz	83.90	26.41	23.75	GCA_021732005.1	Mycobacterium sp021732005	GCF_010731895.1	Mycobacterium helvum	JAKFVT010000033.1 MAG: Mycobacterium sp. isolate D4_Bin_10 D4_0000003, whole genome shotgun sequence	NZ_AP022596.1 Mycolicibacterium helvum strain JCM 30396 chromosome, complete genome
GCA_021732005.1.fasta.gz	GCF_001021385.1.fasta.gz	86.95	48.34	45.05	GCA_021732005.1	Mycobacterium sp021732005	GCF_001021385.1	Mycobacterium sp001021385	JAKFVT010000033.1 MAG: Mycobacterium sp. isolate D4_Bin_10 D4_0000003, whole genome shotgun sequence	NZ_CP011773.1 Mycobacterium sp. EPa45 chromosome, complete genome
GCA_021732005.1.fasta.gz	GCA_963765445.1.fasta.gz	83.02	13.06	17.38	GCA_021732005.1	Mycobacterium sp021732005	GCA_963765445.1	Mycobacterium sp963765445	JAKFVT010000033.1 MAG: Mycobacterium sp. isolate D4_Bin_10 D4_0000003, whole genome shotgun sequence	CAVXWQ010000001.1 MAG: uncultured Actinomycetota bacterium isolate MFD04492.bin.2.103 genome assembly, contig: contig_101469, whole genome shotgun sequence
GCA_021732005.1.fasta.gz	GCF_010726245.1.fasta.gz	91.91	74.86	72.74	GCA_021732005.1	Mycobacterium sp021732005	GCF_010726245.1	Mycobacterium aichiense	JAKFVT010000033.1 MAG: Mycobacterium sp. isolate D4_Bin_10 D4_0000003, whole genome shotgun sequence	NZ_AP022561.1 Mycolicibacterium aichiense strain JCM 6376 chromosome, complete genome
GCA_021732005.1.fasta.gz	GCA_023264735.1.fasta.gz	84.94	28.96	26.61	GCA_021732005.1	Mycobacterium sp021732005	GCA_023264735.1	Mycobacterium sp023264735	JAKFVT010000033.1 MAG: Mycobacterium sp. isolate D4_Bin_10 D4_0000003, whole genome shotgun sequence	JAHFVD010000110.1 MAG: Mycobacterium sp. isolate nzgw95 NODE_1006_length_20641_cov_7.142836, whole genome shotgun sequence
GCA_021732005.1.fasta.gz	GCF_022370635.2.fasta.gz	87.37	49.20	45.81	GCA_021732005.1	Mycobacterium sp021732005	GCF_022370635.2	Mycobacterium crocinum	JAKFVT010000033.1 MAG: Mycobacterium sp. isolate D4_Bin_10 D4_0000003, whole genome shotgun sequence	NZ_CP092362.2 Mycolicibacterium crocinum strain JCM 16369 chromosome, complete genome
GCA_021732005.1.fasta.gz	GCF_050632215.1.fasta.gz	94.41	80.82	74.32	GCA_021732005.1	Mycobacterium sp021732005	GCF_050632215.1	Mycobacterium psychrotolerans_A	JAKFVT010000033.1 MAG: Mycobacterium sp. isolate D4_Bin_10 D4_0000003, whole genome shotgun sequence	NZ_CP192587.1 Mycolicibacterium psychrotolerans strain P7 chromosome, complete genome
GCA_021732005.1.fasta.gz	GCF_026242035.1.fasta.gz	83.13	21.86	18.31	GCA_021732005.1	Mycobacterium sp021732005	GCF_026242035.1	Mycobacterium pinniadriaticum	JAKFVT010000033.1 MAG: Mycobacterium sp. isolate D4_Bin_10 D4_0000003, whole genome shotgun sequence	NZ_JAPJDN010000001.1 Mycobacterium pinniadriaticum strain CVI_P3 contig00001, whole genome shotgun sequence
GCA_021732005.1.fasta.gz	GCF_000559085.1.fasta.gz	91.97	72.84	66.59	GCA_021732005.1	Mycobacterium sp021732005	GCF_000559085.1	Mycobacterium aromaticivorans	JAKFVT010000033.1 MAG: Mycobacterium sp. isolate D4_Bin_10 D4_0000003, whole genome shotgun sequence	NZ_JALN02000001.1 Mycolicibacterium aromaticivorans JS19b1 = JCM 16368 strain JS19b1 Contig001, whole genome shotgun sequence
GCA_021732005.1.fasta.gz	GCF_013404075.1.fasta.gz	84.62	32.73	26.19	GCA_021732005.1	Mycobacterium sp021732005	GCF_013404075.1	Mycobacterium vinylchloridicum	JAKFVT010000033.1 MAG: Mycobacterium sp. isolate D4_Bin_10 D4_0000003, whole genome shotgun sequence	NZ_JACBJQ010000001.1 Mycolicibacterium vinylchloridicum strain CECT 8761 NODE_1, whole genome shotgun sequence
GCA_021732005.1.fasta.gz	GCF_008329905.1.fasta.gz	93.98	78.98	70.31	GCA_021732005.1	Mycobacterium sp021732005	GCF_008329905.1	Mycobacterium sp008329905	JAKFVT010000033.1 MAG: Mycobacterium sp. isolate D4_Bin_10 D4_0000003, whole genome shotgun sequence	NZ_CP032155.1 Mycobacterium sp. ELW1 chromosome, complete genome
GCA_021732005.1.fasta.gz	GCF_010731875.1.fasta.gz	82.80	19.20	22.90	GCA_021732005.1	Mycobacterium sp021732005	GCF_010731875.1	Mycobacterium sarraceniae	JAKFVT010000033.1 MAG: Mycobacterium sp. isolate D4_Bin_10 D4_0000003, whole genome shotgun sequence	NZ_AP022595.1 Mycolicibacterium sarraceniae strain JCM 30395 chromosome, complete genome
GCA_021732005.1.fasta.gz	GCF_002250655.1.fasta.gz	83.88	25.79	24.49	GCA_021732005.1	Mycobacterium sp021732005	GCF_002250655.1	Mycobacterium sphagni	JAKFVT010000033.1 MAG: Mycobacterium sp. isolate D4_Bin_10 D4_0000003, whole genome shotgun sequence	NZ_NOZR01000010.1 Mycolicibacterium sphagni strain ATCC 33027 NODE_10_length_199913_cov_44.3197, whole genome shotgun sequence
GCA_021732005.1.fasta.gz	GCA_023416315.1.fasta.gz	85.69	30.31	30.68	GCA_021732005.1	Mycobacterium sp021732005	GCA_023416315.1	Mycobacterium sp023416315	JAKFVT010000033.1 MAG: Mycobacterium sp. isolate D4_Bin_10 D4_0000003, whole genome shotgun sequence	JAEZIA010000224.1 MAG: Actinomycetes bacterium isolate OH_CDB_158 k127_1002027, whole genome shotgun sequence
GCA_021732005.1.fasta.gz	GCF_013337765.1.fasta.gz	84.95	32.91	29.18	GCA_021732005.1	Mycobacterium sp021732005	GCF_013337765.1	Mycobacterium sp003053865	JAKFVT010000033.1 MAG: Mycobacterium sp. isolate D4_Bin_10 D4_0000003, whole genome shotgun sequence	NZ_VBSB01000035.1 Mycolicibacterium sphagni strain ENV482 Joined_contig_1, whole genome shotgun sequence
GCA_021732005.1.fasta.gz	GCF_008329565.1.fasta.gz	86.18	41.66	44.26	GCA_021732005.1	Mycobacterium sp021732005	GCF_008329565.1	Mycobacterium sp008329565	JAKFVT010000033.1 MAG: Mycobacterium sp. isolate D4_Bin_10 D4_0000003, whole genome shotgun sequence	NZ_NPKT01000010.1 Mycolicibacterium sp. P1-5 NODE_10_length_178168_cov_71.2197, whole genome shotgun sequence
GCA_021732005.1.fasta.gz	GCA_965229265.1.fasta.gz	82.68	16.58	16.10	GCA_021732005.1	Mycobacterium sp021732005	GCA_965229265.1	Mycobacterium sp965229265	JAKFVT010000033.1 MAG: Mycobacterium sp. isolate D4_Bin_10 D4_0000003, whole genome shotgun sequence	CBDDIY010000001.1 MAG: Mycobacterium sp. isolate 21dd6d85-38c3-46e2-8c81-89ad3218746b genome assembly, contig: contig_1, whole genome shotgun sequence
GCA_021732005.1.fasta.gz	GCF_002086695.1.fasta.gz	91.67	73.11	70.07	GCA_021732005.1	Mycobacterium sp021732005	GCF_002086695.1	Mycobacterium rhodesiae	JAKFVT010000033.1 MAG: Mycobacterium sp. isolate D4_Bin_10 D4_0000003, whole genome shotgun sequence	NZ_MVIH01000001.1 Mycolicibacterium rhodesiae strain DSM 44223 Mycobacterium_rhodesiae_DSM44223_contig1, whole genome shotgun sequence
GCA_021732005.1.fasta.gz	GCF_004362315.1.fasta.gz	84.95	32.57	27.06	GCA_021732005.1	Mycobacterium sp021732005	GCF_004362315.1	Mycobacterium sp004362315	JAKFVT010000033.1 MAG: Mycobacterium sp. isolate D4_Bin_10 D4_0000003, whole genome shotgun sequence	NZ_SNWL01000003.1 Mycobacterium sp. BK086 Ga0307707_101, whole genome shotgun sequence
GCA_021732005.1.fasta.gz	GCA_963786695.1.fasta.gz	82.60	15.84	15.71	GCA_021732005.1	Mycobacterium sp021732005	GCA_963786695.1	Mycobacterium sp963786695	JAKFVT010000033.1 MAG: Mycobacterium sp. isolate D4_Bin_10 D4_0000003, whole genome shotgun sequence	CAWBAL010000001.1 MAG: uncultured Actinomycetota bacterium isolate MFD02809.bin.2.332 genome assembly, contig: contig_104862, whole genome shotgun sequence
GCA_021732005.1.fasta.gz	GCA_900078375.1.fasta.gz	84.62	33.01	27.82	GCA_021732005.1	Mycobacterium sp021732005	GCA_900078375.1	Mycobacterium sp900078375	JAKFVT010000033.1 MAG: Mycobacterium sp. isolate D4_Bin_10 D4_0000003, whole genome shotgun sequence	FLQS01000092.1 uncultured Mycobacterium sp. isolate UC10 genome assembly, contig: MHPYR_Contig_92, whole genome shotgun sequence
GCA_021732005.1.fasta.gz	GCF_033804465.1.fasta.gz	84.56	31.02	29.17	GCA_021732005.1	Mycobacterium sp021732005	GCF_033804465.1	Mycobacterium sp033804465	JAKFVT010000033.1 MAG: Mycobacterium sp. isolate D4_Bin_10 D4_0000003, whole genome shotgun sequence	NZ_JAPZLA010000001.1 Mycobacterium sp. RTGN5 contig00001, whole genome shotgun sequence
GCA_963751485.1.fasta.gz	GCA_963801575.1.fasta.gz	83.10	11.83	16.92	GCA_963751485.1	Mycobacterium sp963751485	GCA_963801575.1	Mycobacterium sp963801575	CAVVUT010000001.1 MAG: uncultured Actinomycetota bacterium isolate MFD03975.bin.1.9 genome assembly, contig: contig_104937, whole genome shotgun sequence	CAWDFT010000001.1 MAG: uncultured Actinomycetota bacterium isolate MFD05942.bin.2.155 genome assembly, contig: contig_100273, whole genome shotgun sequence
GCA_963751485.1.fasta.gz	GCA_963800125.1.fasta.gz	83.12	14.03	16.40	GCA_963751485.1	Mycobacterium sp963751485	GCA_963800125.1	Mycobacterium sp963800125	CAVVUT010000001.1 MAG: uncultured Actinomycetota bacterium isolate MFD03975.bin.1.9 genome assembly, contig: contig_104937, whole genome shotgun sequence	CAWDAC010000001.1 MAG: uncultured Actinomycetota bacterium isolate MFD09267.bin.1.107 genome assembly, contig: contig_103895, whole genome shotgun sequence
GCA_963751485.1.fasta.gz	GCA_963758825.1.fasta.gz	82.89	15.37	19.15	GCA_963751485.1	Mycobacterium sp963751485	GCA_963758825.1	Mycobacterium sp963758825	CAVVUT010000001.1 MAG: uncultured Actinomycetota bacterium isolate MFD03975.bin.1.9 genome assembly, contig: contig_104937, whole genome shotgun sequence	CAVWWV010000001.1 MAG: uncultured Actinomycetota bacterium isolate MFD09368.bin.1.59 genome assembly, contig: contig_108654, whole genome shotgun sequence
GCA_963751485.1.fasta.gz	GCA_963843125.1.fasta.gz	83.15	15.53	18.71	GCA_963751485.1	Mycobacterium sp963751485	GCA_963843125.1	Mycobacterium sp963843125	CAVVUT010000001.1 MAG: uncultured Actinomycetota bacterium isolate MFD03975.bin.1.9 genome assembly, contig: contig_104937, whole genome shotgun sequence	CAWJIX010000001.1 MAG: uncultured Actinomycetota bacterium isolate MFD05442.bin.1.433 genome assembly, contig: contig_16889, whole genome shotgun sequence
GCA_963751485.1.fasta.gz	GCA_963792745.1.fasta.gz	83.54	19.19	21.12	GCA_963751485.1	Mycobacterium sp963751485	GCA_963792745.1	Mycobacterium sp963792745	CAVVUT010000001.1 MAG: uncultured Actinomycetota bacterium isolate MFD03975.bin.1.9 genome assembly, contig: contig_104937, whole genome shotgun sequence	CAWBXH010000001.1 MAG: uncultured Actinomycetota bacterium isolate MFD05442.bin.1.427 genome assembly, contig: contig_11413, whole genome shotgun sequence
GCA_963751485.1.fasta.gz	GCA_963817825.1.fasta.gz	83.39	18.92	20.05	GCA_963751485.1	Mycobacterium sp963751485	GCA_963817825.1	Mycobacterium sp963817825	CAVVUT010000001.1 MAG: uncultured Actinomycetota bacterium isolate MFD03975.bin.1.9 genome assembly, contig: contig_104937, whole genome shotgun sequence	CAWFQG010000001.1 MAG: uncultured Actinomycetota bacterium isolate MFD05841.bin.1.269 genome assembly, contig: contig_107750, whole genome shotgun sequence
GCA_963751485.1.fasta.gz	GCF_003719305.1.fasta.gz	82.82	14.59	15.20	GCA_963751485.1	Mycobacterium sp963751485	GCF_003719305.1	Mycobacterium stellerae	CAVVUT010000001.1 MAG: uncultured Actinomycetota bacterium isolate MFD03975.bin.1.9 genome assembly, contig: contig_104937, whole genome shotgun sequence	NZ_RARC01000001.1 Mycolicibacterium stellerae strain CECT 8783 NODE_1, whole genome shotgun sequence
GCA_963751485.1.fasta.gz	GCA_963813275.1.fasta.gz	86.48	32.25	34.27	GCA_963751485.1	Mycobacterium sp963751485	GCA_963813275.1	Mycobacterium sp963813275	CAVVUT010000001.1 MAG: uncultured Actinomycetota bacterium isolate MFD03975.bin.1.9 genome assembly, contig: contig_104937, whole genome shotgun sequence	CAWEYH010000001.1 MAG: uncultured Actinomycetota bacterium isolate MFD06085.bin.2.60 genome assembly, contig: contig_14453, whole genome shotgun sequence
GCA_963751485.1.fasta.gz	GCA_963804905.1.fasta.gz	84.28	17.73	24.48	GCA_963751485.1	Mycobacterium sp963751485	GCA_963804905.1	Mycobacterium sp963804905	CAVVUT010000001.1 MAG: uncultured Actinomycetota bacterium isolate MFD03975.bin.1.9 genome assembly, contig: contig_104937, whole genome shotgun sequence	CAWDSB010000001.1 MAG: uncultured Actinomycetota bacterium isolate MFD00392.bin.2.252 genome assembly, contig: contig_10777, whole genome shotgun sequence
GCA_963751485.1.fasta.gz	GCF_033741175.1.fasta.gz	82.69	14.34	16.23	GCA_963751485.1	Mycobacterium sp963751485	GCF_033741175.1	Mycobacterium sp033741175	CAVVUT010000001.1 MAG: uncultured Actinomycetota bacterium isolate MFD03975.bin.1.9 genome assembly, contig: contig_104937, whole genome shotgun sequence	NZ_JAWQNE010000001.1 Mycolicibacterium sp. 120270 contig00001, whole genome shotgun sequence
GCA_963751485.1.fasta.gz	GCA_963829405.1.fasta.gz	82.91	16.08	20.42	GCA_963751485.1	Mycobacterium sp963751485	GCA_963829405.1	Mycobacterium sp963829405	CAVVUT010000001.1 MAG: uncultured Actinomycetota bacterium isolate MFD03975.bin.1.9 genome assembly, contig: contig_104937, whole genome shotgun sequence	CAWHIZ010000001.1 MAG: uncultured Actinomycetota bacterium isolate MFD01916.bin.1.31 genome assembly, contig: contig_1006, whole genome shotgun sequence
GCA_963751485.1.fasta.gz	GCA_963809515.1.fasta.gz	83.94	20.42	22.14	GCA_963751485.1	Mycobacterium sp963751485	GCA_963809515.1	Mycobacterium sp963809515	CAVVUT010000001.1 MAG: uncultured Actinomycetota bacterium isolate MFD03975.bin.1.9 genome assembly, contig: contig_104937, whole genome shotgun sequence	CAWEKA010000001.1 MAG: uncultured Actinomycetota bacterium isolate MFD05942.bin.1.463 genome assembly, contig: contig_100277, whole genome shotgun sequence
GCA_963751485.1.fasta.gz	GCA_963822305.1.fasta.gz	83.59	19.35	22.08	GCA_963751485.1	Mycobacterium sp963751485	GCA_963822305.1	Mycobacterium sp963822305	CAVVUT010000001.1 MAG: uncultured Actinomycetota bacterium isolate MFD03975.bin.1.9 genome assembly, contig: contig_104937, whole genome shotgun sequence	CAWGHF010000001.1 MAG: uncultured Actinomycetota bacterium isolate MFD02840.bin.1.259 genome assembly, contig: contig_101795, whole genome shotgun sequence
GCF_001494595.1.fasta.gz	GCF_010731855.1.fasta.gz	87.19	45.43	45.71	GCF_001494595.1	Mycobacterium sp001494595	GCF_010731855.1	Mycobacterium anyangense	NZ_LN929900.1 Mycobacterium sp. M26, whole genome shotgun sequence	NZ_AP022620.1 Mycolicibacterium anyangense strain JCM 30275 chromosome
GCF_001494595.1.fasta.gz	GCF_022760805.1.fasta.gz	83.40	12.97	18.36	GCF_001494595.1	Mycobacterium sp001494595	GCF_022760805.1	Mycobacterium alkanivorans	NZ_LN929900.1 Mycobacterium sp. M26, whole genome shotgun sequence	NZ_JAIVFL010000001.1 Candidatus Mycolicibacterium alkanivorans isolate ANDR5 ANDR5E_NODE_1, whole genome shotgun sequence
GCF_001494595.1.fasta.gz	GCF_002723835.1.fasta.gz	82.30	15.47	13.58	GCF_001494595.1	Mycobacterium sp001494595	GCF_002723835.1	Mycobacterium sp002723835	NZ_LN929900.1 Mycobacterium sp. M26, whole genome shotgun sequence	NZ_BEWG01000001.1 Mycobacterium sp. shizuoka-1 scaffold_sequence001, whole genome shotgun sequence
GCF_001494595.1.fasta.gz	GCF_036023875.1.fasta.gz	85.68	39.68	40.50	GCF_001494595.1	Mycobacterium sp001494595	GCF_036023875.1	Mycobacterium sp036023875	NZ_LN929900.1 Mycobacterium sp. M26, whole genome shotgun sequence	NZ_CP107931.1 Mycobacterium sp. NBC_00419 chromosome, complete genome
GCF_001494595.1.fasta.gz	GCF_011694515.1.fasta.gz	86.04	35.90	40.34	GCF_001494595.1	Mycobacterium sp001494595	GCF_011694515.1	Mycobacterium sp011694515	NZ_LN929900.1 Mycobacterium sp. M26, whole genome shotgun sequence	NZ_CP050192.1 Mycobacterium sp. DL592 chromosome
GCF_010729105.1.fasta.gz	GCF_010731655.1.fasta.gz	82.92	15.71	15.51	GCF_010729105.1	Mycobacterium saskatchewanense	GCF_010731655.1	Mycobacterium paraseoulense	NZ_AP022573.1 Mycobacterium saskatchewanense strain JCM 13016 chromosome, complete genome	NZ_AP022619.1 Mycobacterium paraseoulense strain JCM 16952 chromosome
GCF_010729105.1.fasta.gz	GCF_010731595.1.fasta.gz	83.23	16.97	18.44	GCF_010729105.1	Mycobacterium saskatchewanense	GCF_010731595.1	Mycobacterium seoulense	NZ_AP022573.1 Mycobacterium saskatchewanense strain JCM 13016 chromosome, complete genome	NZ_AP022582.1 Mycobacterium seoulense strain JCM 16018 chromosome, complete genome
GCF_010729105.1.fasta.gz	a13b204d-6fe3-448b-bd77-0c68c1614d4e.fasta.gz	83.21	16.10	15.93	GCF_010729105.1	Mycobacterium saskatchewanense	a13b204d-6fe3-448b-bd77-0c68c1614d4e	NOVEL_NTM_2	NZ_AP022573.1 Mycobacterium saskatchewanense strain JCM 13016 chromosome, complete genome	contig00001 len=207356 cov=20.2 corr=0 origname=NODE_1_length_207356_cov_20.178653_pilon sw=shovill-spades/1.1.0 date=20250822
GCF_010729105.1.fasta.gz	GCF_010730745.1.fasta.gz	82.88	15.44	18.36	GCF_010729105.1	Mycobacterium saskatchewanense	GCF_010730745.1	Mycobacterium heidelbergense	NZ_AP022573.1 Mycobacterium saskatchewanense strain JCM 13016 chromosome, complete genome	NZ_AP022615.1 Mycobacterium heidelbergense strain JCM 14842 chromosome
GCF_010729105.1.fasta.gz	GCF_900157385.1.fasta.gz	83.28	15.57	15.52	GCF_010729105.1	Mycobacterium saskatchewanense	GCF_900157385.1	Mycobacterium terramassiliense	NZ_AP022573.1 Mycobacterium saskatchewanense strain JCM 13016 chromosome, complete genome	NZ_LT717690.1 Mycobacterium terramassiliense strain AB308, whole genome shotgun sequence
GCF_010729105.1.fasta.gz	GCF_025822865.1.fasta.gz	82.70	14.03	15.61	GCF_010729105.1	Mycobacterium saskatchewanense	GCF_025822865.1	Mycobacterium paraffinicum	NZ_AP022573.1 Mycobacterium saskatchewanense strain JCM 13016 chromosome, complete genome	NZ_JACKUR010000003.1 Mycobacterium paraffinicum strain DSM 44181 MPARAFFINICUMDSM44181_contig000003, whole genome shotgun sequence
GCF_010729105.1.fasta.gz	GCF_035616495.1.fasta.gz	82.78	13.64	15.78	GCF_010729105.1	Mycobacterium saskatchewanense	GCF_035616495.1	Mycobacterium sp035616495	NZ_AP022573.1 Mycobacterium saskatchewanense strain JCM 13016 chromosome, complete genome	NZ_JAPJAV010000001.1 Mycobacterium sp. 663a-19 663a-19_1, whole genome shotgun sequence
GCF_010729105.1.fasta.gz	f5096e3c-0cf2-42f5-a254-92ce170e70f3.fasta.gz	83.61	15.14	13.82	GCF_010729105.1	Mycobacterium saskatchewanense	f5096e3c-0cf2-42f5-a254-92ce170e70f3	NOVEL_NTM_48	NZ_AP022573.1 Mycobacterium saskatchewanense strain JCM 13016 chromosome, complete genome	contig00001 len=124105 cov=13.3 corr=1 origname=NODE_1_length_124105_cov_13.319715_pilon sw=shovill-spades/1.1.0 date=20250825
GCF_010729105.1.fasta.gz	ab37baa8-4c9a-4f4b-ad86-5ffef796e86e.fasta.gz	83.81	16.29	17.57	GCF_010729105.1	Mycobacterium saskatchewanense	ab37baa8-4c9a-4f4b-ad86-5ffef796e86e	NOVEL_NTM_17	NZ_AP022573.1 Mycobacterium saskatchewanense strain JCM 13016 chromosome, complete genome	contig00001 len=84845 cov=10.5 corr=0 origname=NODE_1_length_84845_cov_10.523469_pilon sw=shovill-spades/1.1.0 date=20250823
GCF_010729105.1.fasta.gz	b6c82a5a-e8f4-4ccf-8114-6216fa9172ff.fasta.gz	83.49	16.07	13.98	GCF_010729105.1	Mycobacterium saskatchewanense	b6c82a5a-e8f4-4ccf-8114-6216fa9172ff	NOVEL_NTM_86	NZ_AP022573.1 Mycobacterium saskatchewanense strain JCM 13016 chromosome, complete genome	contig00001 len=121552 cov=8.1 corr=1 origname=NODE_1_length_121552_cov_8.071643_pilon sw=shovill-spades/1.1.0 date=20250829
GCF_010729105.1.fasta.gz	d45bd893-9be4-4b18-b87c-ec4e26f5a52e.fasta.gz	83.84	15.73	15.01	GCF_010729105.1	Mycobacterium saskatchewanense	d45bd893-9be4-4b18-b87c-ec4e26f5a52e	NOVEL_NTM_99	NZ_AP022573.1 Mycobacterium saskatchewanense strain JCM 13016 chromosome, complete genome	contig00001 len=111809 cov=7.3 corr=1 origname=NODE_1_length_111809_cov_7.346551_pilon sw=shovill-spades/1.1.0 date=20250905
GCF_010729105.1.fasta.gz	GCF_900240975.1.fasta.gz	83.15	16.24	17.39	GCF_010729105.1	Mycobacterium saskatchewanense	GCF_900240975.1	Mycobacterium sp900240975	NZ_AP022573.1 Mycobacterium saskatchewanense strain JCM 13016 chromosome, complete genome	NZ_LT968769.1 Mycobacterium sp. 4858, whole genome shotgun sequence
GCF_010729105.1.fasta.gz	GCF_036409085.1.fasta.gz	90.79	60.28	62.46	GCF_010729105.1	Mycobacterium saskatchewanense	GCF_036409085.1	Mycobacterium sp036409085	NZ_AP022573.1 Mycobacterium saskatchewanense strain JCM 13016 chromosome, complete genome	NZ_JAZGLV010000001.1 Mycobacterium sp. 050134 contig00001, whole genome shotgun sequence
GCF_010729105.1.fasta.gz	GCF_902652685.1.fasta.gz	83.71	19.75	20.80	GCF_010729105.1	Mycobacterium saskatchewanense	GCF_902652685.1	Mycobacterium sp902652685	NZ_AP022573.1 Mycobacterium saskatchewanense strain JCM 13016 chromosome, complete genome	NZ_CACRUY010000001.1 Mycobacterium sp. Marseille-P9652, whole genome shotgun sequence
27616e2b-7f7e-46ed-b3ce-8edbbfb9d5eb.fasta.gz	GCF_002101785.1.fasta.gz	85.78	28.31	26.85	27616e2b-7f7e-46ed-b3ce-8edbbfb9d5eb	NOVEL_NTM_41	GCF_002101785.1	Mycobacterium palustre	contig00001 len=90618 cov=8.1 corr=0 origname=NODE_1_length_90618_cov_8.125394_pilon sw=shovill-spades/1.1.0 date=20250822	NZ_LQPJ01000001.1 Mycobacterium palustre strain DSM 44572 contig_1, whole genome shotgun sequence
27616e2b-7f7e-46ed-b3ce-8edbbfb9d5eb.fasta.gz	GCF_000164135.1.fasta.gz	84.60	20.06	17.50	27616e2b-7f7e-46ed-b3ce-8edbbfb9d5eb	NOVEL_NTM_41	GCF_000164135.1	Mycobacterium parascrofulaceum	contig00001 len=90618 cov=8.1 corr=0 origname=NODE_1_length_90618_cov_8.125394_pilon sw=shovill-spades/1.1.0 date=20250822	NZ_GG770676.1 Mycobacterium parascrofulaceum ATCC BAA-614 SCAFFOLD124, whole genome shotgun sequence
27616e2b-7f7e-46ed-b3ce-8edbbfb9d5eb.fasta.gz	GCA_963711445.1.fasta.gz	84.15	17.38	16.50	27616e2b-7f7e-46ed-b3ce-8edbbfb9d5eb	NOVEL_NTM_41	GCA_963711445.1	Mycobacterium sp963711445	contig00001 len=90618 cov=8.1 corr=0 origname=NODE_1_length_90618_cov_8.125394_pilon sw=shovill-spades/1.1.0 date=20250822	CAVQEF010000001.1 MAG: uncultured Actinomycetota bacterium isolate MFD02416.bin.1.350 genome assembly, contig: contig_10978, whole genome shotgun sequence
27616e2b-7f7e-46ed-b3ce-8edbbfb9d5eb.fasta.gz	GCA_963820045.1.fasta.gz	84.41	18.87	20.93	27616e2b-7f7e-46ed-b3ce-8edbbfb9d5eb	NOVEL_NTM_41	GCA_963820045.1	Mycobacterium sp963820045	contig00001 len=90618 cov=8.1 corr=0 origname=NODE_1_length_90618_cov_8.125394_pilon sw=shovill-spades/1.1.0 date=20250822	CAWFYN010000001.1 MAG: uncultured Actinomycetota bacterium isolate MFD05442.bin.1.371 genome assembly, contig: contig_10144, whole genome shotgun sequence
27616e2b-7f7e-46ed-b3ce-8edbbfb9d5eb.fasta.gz	GCF_900157385.1.fasta.gz	91.44	61.99	58.87	27616e2b-7f7e-46ed-b3ce-8edbbfb9d5eb	NOVEL_NTM_41	GCF_900157385.1	Mycobacterium terramassiliense	contig00001 len=90618 cov=8.1 corr=0 origname=NODE_1_length_90618_cov_8.125394_pilon sw=shovill-spades/1.1.0 date=20250822	NZ_LT717690.1 Mycobacterium terramassiliense strain AB308, whole genome shotgun sequence
27616e2b-7f7e-46ed-b3ce-8edbbfb9d5eb.fasta.gz	GCF_010731675.1.fasta.gz	83.77	15.72	16.35	27616e2b-7f7e-46ed-b3ce-8edbbfb9d5eb	NOVEL_NTM_41	GCF_010731675.1	Mycobacterium marseillense	contig00001 len=90618 cov=8.1 corr=0 origname=NODE_1_length_90618_cov_8.125394_pilon sw=shovill-spades/1.1.0 date=20250822	NZ_AP022584.1 Mycobacterium marseillense strain JCM 17324 chromosome, complete genome
27616e2b-7f7e-46ed-b3ce-8edbbfb9d5eb.fasta.gz	GCF_052145595.1.fasta.gz	83.94	16.48	14.81	27616e2b-7f7e-46ed-b3ce-8edbbfb9d5eb	NOVEL_NTM_41	GCF_052145595.1	Mycobacterium sp052145595	contig00001 len=90618 cov=8.1 corr=0 origname=NODE_1_length_90618_cov_8.125394_pilon sw=shovill-spades/1.1.0 date=20250822	NZ_JBKQOI010000001.1 MAG: Mycobacterium sp. isolate LASYr2D2E2F__bin_6 LASYr2D2E2F_000000000661, whole genome shotgun sequence
27616e2b-7f7e-46ed-b3ce-8edbbfb9d5eb.fasta.gz	GCA_963809285.1.fasta.gz	84.59	21.90	23.41	27616e2b-7f7e-46ed-b3ce-8edbbfb9d5eb	NOVEL_NTM_41	GCA_963809285.1	Mycobacterium sp963809285	contig00001 len=90618 cov=8.1 corr=0 origname=NODE_1_length_90618_cov_8.125394_pilon sw=shovill-spades/1.1.0 date=20250822	CAWEIY010000001.1 MAG: uncultured Actinomycetota bacterium isolate MFD06092.bin.1.181 genome assembly, contig: contig_103909, whole genome shotgun sequence
27616e2b-7f7e-46ed-b3ce-8edbbfb9d5eb.fasta.gz	c0589a93-1916-4dd5-a358-47c1bb8e6f53.fasta.gz	83.94	16.10	16.09	27616e2b-7f7e-46ed-b3ce-8edbbfb9d5eb	NOVEL_NTM_41	c0589a93-1916-4dd5-a358-47c1bb8e6f53	NOVEL_NTM_47	contig00001 len=90618 cov=8.1 corr=0 origname=NODE_1_length_90618_cov_8.125394_pilon sw=shovill-spades/1.1.0 date=20250822	contig00001 len=200806 cov=15.7 corr=0 origname=NODE_1_length_200806_cov_15.723775_pilon sw=shovill-spades/1.1.0 date=20250827
27616e2b-7f7e-46ed-b3ce-8edbbfb9d5eb.fasta.gz	4228a10d-7ad8-4250-ae9e-d04d47f2cedc.fasta.gz	84.33	18.61	17.57	27616e2b-7f7e-46ed-b3ce-8edbbfb9d5eb	NOVEL_NTM_41	4228a10d-7ad8-4250-ae9e-d04d47f2cedc	NOVEL_NTM_44	contig00001 len=90618 cov=8.1 corr=0 origname=NODE_1_length_90618_cov_8.125394_pilon sw=shovill-spades/1.1.0 date=20250822	contig00001 len=304402 cov=20.3 corr=0 origname=NODE_1_length_304402_cov_20.293598_pilon sw=shovill-spades/1.1.0 date=20250829
27616e2b-7f7e-46ed-b3ce-8edbbfb9d5eb.fasta.gz	b6c82a5a-e8f4-4ccf-8114-6216fa9172ff.fasta.gz	90.90	60.44	50.09	27616e2b-7f7e-46ed-b3ce-8edbbfb9d5eb	NOVEL_NTM_41	b6c82a5a-e8f4-4ccf-8114-6216fa9172ff	NOVEL_NTM_86	contig00001 len=90618 cov=8.1 corr=0 origname=NODE_1_length_90618_cov_8.125394_pilon sw=shovill-spades/1.1.0 date=20250822	contig00001 len=121552 cov=8.1 corr=1 origname=NODE_1_length_121552_cov_8.071643_pilon sw=shovill-spades/1.1.0 date=20250829
27616e2b-7f7e-46ed-b3ce-8edbbfb9d5eb.fasta.gz	GCF_001673535.1.fasta.gz	87.53	39.21	39.99	27616e2b-7f7e-46ed-b3ce-8edbbfb9d5eb	NOVEL_NTM_41	GCF_001673535.1	Mycobacterium sp001673535	contig00001 len=90618 cov=8.1 corr=0 origname=NODE_1_length_90618_cov_8.125394_pilon sw=shovill-spades/1.1.0 date=20250822	NZ_LZLY01000001.1 Mycobacterium sp. 1081908.1 contig_1, whole genome shotgun sequence
27616e2b-7f7e-46ed-b3ce-8edbbfb9d5eb.fasta.gz	GCF_019645855.1.fasta.gz	85.55	23.28	25.05	27616e2b-7f7e-46ed-b3ce-8edbbfb9d5eb	NOVEL_NTM_41	GCF_019645855.1	Mycobacterium malmoense	contig00001 len=90618 cov=8.1 corr=0 origname=NODE_1_length_90618_cov_8.125394_pilon sw=shovill-spades/1.1.0 date=20250822	NZ_CP080999.1 Mycobacterium malmoense strain ATCC 29571 chromosome, complete genome
27616e2b-7f7e-46ed-b3ce-8edbbfb9d5eb.fasta.gz	GCF_001672915.1.fasta.gz	87.22	35.93	33.73	27616e2b-7f7e-46ed-b3ce-8edbbfb9d5eb	NOVEL_NTM_41	GCF_001672915.1	Mycobacterium sp001672915	contig00001 len=90618 cov=8.1 corr=0 origname=NODE_1_length_90618_cov_8.125394_pilon sw=shovill-spades/1.1.0 date=20250822	NZ_LZKR01000001.1 Mycobacterium sp. 1245805.9 contig_1, whole genome shotgun sequence
27616e2b-7f7e-46ed-b3ce-8edbbfb9d5eb.fasta.gz	GCA_963849935.1.fasta.gz	83.46	12.70	15.61	27616e2b-7f7e-46ed-b3ce-8edbbfb9d5eb	NOVEL_NTM_41	GCA_963849935.1	Mycobacterium sp963849935	contig00001 len=90618 cov=8.1 corr=0 origname=NODE_1_length_90618_cov_8.125394_pilon sw=shovill-spades/1.1.0 date=20250822	CAWKJQ010000001.1 MAG: uncultured Actinomycetota bacterium isolate MFD01213.bin.3.118 genome assembly, contig: contig_10677, whole genome shotgun sequence
27616e2b-7f7e-46ed-b3ce-8edbbfb9d5eb.fasta.gz	a13b204d-6fe3-448b-bd77-0c68c1614d4e.fasta.gz	91.44	62.92	59.35	27616e2b-7f7e-46ed-b3ce-8edbbfb9d5eb	NOVEL_NTM_41	a13b204d-6fe3-448b-bd77-0c68c1614d4e	NOVEL_NTM_2	contig00001 len=90618 cov=8.1 corr=0 origname=NODE_1_length_90618_cov_8.125394_pilon sw=shovill-spades/1.1.0 date=20250822	contig00001 len=207356 cov=20.2 corr=0 origname=NODE_1_length_207356_cov_20.178653_pilon sw=shovill-spades/1.1.0 date=20250822
27616e2b-7f7e-46ed-b3ce-8edbbfb9d5eb.fasta.gz	GCF_001667885.1.fasta.gz	83.60	17.23	17.82	27616e2b-7f7e-46ed-b3ce-8edbbfb9d5eb	NOVEL_NTM_41	GCF_001667885.1	Mycobacterium scrofulaceum_C	contig00001 len=90618 cov=8.1 corr=0 origname=NODE_1_length_90618_cov_8.125394_pilon sw=shovill-spades/1.1.0 date=20250822	NZ_LZJW01000001.1 Mycobacterium scrofulaceum strain E3039 contig_1, whole genome shotgun sequence
27616e2b-7f7e-46ed-b3ce-8edbbfb9d5eb.fasta.gz	GCF_002102255.1.fasta.gz	84.67	20.39	17.36	27616e2b-7f7e-46ed-b3ce-8edbbfb9d5eb	NOVEL_NTM_41	GCF_002102255.1	Mycobacterium nebraskense	contig00001 len=90618 cov=8.1 corr=0 origname=NODE_1_length_90618_cov_8.125394_pilon sw=shovill-spades/1.1.0 date=20250822	NZ_LQPH01000001.1 Mycobacterium nebraskense strain DSM 44803 contig_1, whole genome shotgun sequence
27616e2b-7f7e-46ed-b3ce-8edbbfb9d5eb.fasta.gz	GCF_041890355.1.fasta.gz	83.69	16.58	16.37	27616e2b-7f7e-46ed-b3ce-8edbbfb9d5eb	NOVEL_NTM_41	GCF_041890355.1	Mycobacterium hainanense	contig00001 len=90618 cov=8.1 corr=0 origname=NODE_1_length_90618_cov_8.125394_pilon sw=shovill-spades/1.1.0 date=20250822	NZ_CP169059.1 Mycobacterium sp. HNNTM2301 chromosome, complete genome
27616e2b-7f7e-46ed-b3ce-8edbbfb9d5eb.fasta.gz	GCF_002101815.1.fasta.gz	91.26	61.53	62.70	27616e2b-7f7e-46ed-b3ce-8edbbfb9d5eb	NOVEL_NTM_41	GCF_002101815.1	Mycobacterium paraense	contig00001 len=90618 cov=8.1 corr=0 origname=NODE_1_length_90618_cov_8.125394_pilon sw=shovill-spades/1.1.0 date=20250822	NZ_LQPM01000001.1 Mycobacterium paraense strain IEC26 contig_1, whole genome shotgun sequence
27616e2b-7f7e-46ed-b3ce-8edbbfb9d5eb.fasta.gz	GCA_002102225.1.fasta.gz	90.82	60.97	59.13	27616e2b-7f7e-46ed-b3ce-8edbbfb9d5eb	NOVEL_NTM_41	GCA_002102225.1	Mycobacterium interjectum_B	contig00001 len=90618 cov=8.1 corr=0 origname=NODE_1_length_90618_cov_8.125394_pilon sw=shovill-spades/1.1.0 date=20250822	LQPB01000001.1 Mycobacterium interjectum strain DSM 44064 contig_1, whole genome shotgun sequence
27616e2b-7f7e-46ed-b3ce-8edbbfb9d5eb.fasta.gz	GCA_001665295.1.fasta.gz	87.02	36.07	33.62	27616e2b-7f7e-46ed-b3ce-8edbbfb9d5eb	NOVEL_NTM_41	GCA_001665295.1	Mycobacterium sp001665295	contig00001 len=90618 cov=8.1 corr=0 origname=NODE_1_length_90618_cov_8.125394_pilon sw=shovill-spades/1.1.0 date=20250822	LZSE01000001.1 Mycobacterium sp. 1554424.7 contig_1, whole genome shotgun sequence
27616e2b-7f7e-46ed-b3ce-8edbbfb9d5eb.fasta.gz	GCF_900078675.2.fasta.gz	90.64	54.03	52.18	27616e2b-7f7e-46ed-b3ce-8edbbfb9d5eb	NOVEL_NTM_41	GCF_900078675.2	Mycobacterium interjectum	contig00001 len=90618 cov=8.1 corr=0 origname=NODE_1_length_90618_cov_8.125394_pilon sw=shovill-spades/1.1.0 date=20250822	NZ_LT546234.1 Mycobacterium interjectum strain ATCC 51457T, whole genome shotgun sequence
27616e2b-7f7e-46ed-b3ce-8edbbfb9d5eb.fasta.gz	43c01913-76d2-4a55-b0f0-b16b9444b8f0.fasta.gz	83.61	14.90	15.38	27616e2b-7f7e-46ed-b3ce-8edbbfb9d5eb	NOVEL_NTM_41	43c01913-76d2-4a55-b0f0-b16b9444b8f0	NOVEL_NTM_64	contig00001 len=90618 cov=8.1 corr=0 origname=NODE_1_length_90618_cov_8.125394_pilon sw=shovill-spades/1.1.0 date=20250822	contig00001 len=243695 cov=37.9 corr=0 origname=NODE_1_length_243695_cov_37.855064_pilon sw=shovill-spades/1.1.0 date=20250822
27616e2b-7f7e-46ed-b3ce-8edbbfb9d5eb.fasta.gz	GCF_010730575.1.fasta.gz	83.90	17.07	16.42	27616e2b-7f7e-46ed-b3ce-8edbbfb9d5eb	NOVEL_NTM_41	GCF_010730575.1	Mycobacterium parmense	contig00001 len=90618 cov=8.1 corr=0 origname=NODE_1_length_90618_cov_8.125394_pilon sw=shovill-spades/1.1.0 date=20250822	NZ_AP022614.1 Mycobacterium parmense strain JCM 14742 chromosome
27616e2b-7f7e-46ed-b3ce-8edbbfb9d5eb.fasta.gz	3a44d52a-1e67-4e32-906e-8fd710c18b83.fasta.gz	83.80	15.53	15.72	27616e2b-7f7e-46ed-b3ce-8edbbfb9d5eb	NOVEL_NTM_41	3a44d52a-1e67-4e32-906e-8fd710c18b83	NOVEL_NTM_31	contig00001 len=90618 cov=8.1 corr=0 origname=NODE_1_length_90618_cov_8.125394_pilon sw=shovill-spades/1.1.0 date=20250822	contig00001 len=214174 cov=12.4 corr=0 origname=NODE_1_length_214174_cov_12.386123_pilon sw=shovill-spades/1.1.0 date=20250824
27616e2b-7f7e-46ed-b3ce-8edbbfb9d5eb.fasta.gz	293002c6-a3b2-4fc6-a844-de3e87d17cf0.fasta.gz	91.33	61.77	59.73	27616e2b-7f7e-46ed-b3ce-8edbbfb9d5eb	NOVEL_NTM_41	293002c6-a3b2-4fc6-a844-de3e87d17cf0	NOVEL_NTM_26	contig00001 len=90618 cov=8.1 corr=0 origname=NODE_1_length_90618_cov_8.125394_pilon sw=shovill-spades/1.1.0 date=20250822	contig00001 len=189182 cov=20.0 corr=0 origname=NODE_1_length_189182_cov_20.005325_pilon sw=shovill-spades/1.1.0 date=20250824
27616e2b-7f7e-46ed-b3ce-8edbbfb9d5eb.fasta.gz	GCF_019247615.1.fasta.gz	83.23	12.57	15.91	27616e2b-7f7e-46ed-b3ce-8edbbfb9d5eb	NOVEL_NTM_41	GCF_019247615.1	Mycobacterium sp019247615	contig00001 len=90618 cov=8.1 corr=0 origname=NODE_1_length_90618_cov_8.125394_pilon sw=shovill-spades/1.1.0 date=20250822	NZ_JAFBAT010000043.1 MAG: Mycobacterium sp. isolate CP_BM_RX_R9_38 BM_RX_R9_k147_100469, whole genome shotgun sequence
27616e2b-7f7e-46ed-b3ce-8edbbfb9d5eb.fasta.gz	GCF_001668725.1.fasta.gz	89.33	49.95	49.96	27616e2b-7f7e-46ed-b3ce-8edbbfb9d5eb	NOVEL_NTM_41	GCF_001668725.1	Mycobacterium sp001668725	contig00001 len=90618 cov=8.1 corr=0 origname=NODE_1_length_90618_cov_8.125394_pilon sw=shovill-spades/1.1.0 date=20250822	NZ_LZKL01000001.1 Mycobacterium sp. E787 contig_1, whole genome shotgun sequence
27616e2b-7f7e-46ed-b3ce-8edbbfb9d5eb.fasta.gz	GCF_045809005.1.fasta.gz	83.96	15.30	14.98	27616e2b-7f7e-46ed-b3ce-8edbbfb9d5eb	NOVEL_NTM_41	GCF_045809005.1	Mycobacterium sp045809005	contig00001 len=90618 cov=8.1 corr=0 origname=NODE_1_length_90618_cov_8.125394_pilon sw=shovill-spades/1.1.0 date=20250822	NZ_JBJMXN010000001.1 Mycobacterium sp. HUMS_1102779 1, whole genome shotgun sequence
27616e2b-7f7e-46ed-b3ce-8edbbfb9d5eb.fasta.gz	GCF_002105755.1.fasta.gz	83.73	16.13	16.54	27616e2b-7f7e-46ed-b3ce-8edbbfb9d5eb	NOVEL_NTM_41	GCF_002105755.1	Mycobacterium colombiense	contig00001 len=90618 cov=8.1 corr=0 origname=NODE_1_length_90618_cov_8.125394_pilon sw=shovill-spades/1.1.0 date=20250822	NZ_CP020821.1 Mycobacterium colombiense CECT 3035 chromosome, complete genome
27616e2b-7f7e-46ed-b3ce-8edbbfb9d5eb.fasta.gz	GCF_000455205.1.fasta.gz	87.05	35.01	31.36	27616e2b-7f7e-46ed-b3ce-8edbbfb9d5eb	NOVEL_NTM_41	GCF_000455205.1	Mycobacterium sp000455205	contig00001 len=90618 cov=8.1 corr=0 origname=NODE_1_length_90618_cov_8.125394_pilon sw=shovill-spades/1.1.0 date=20250822	NZ_AUWQ01000001.1 Mycobacterium sp. UM_CSW Contig_1, whole genome shotgun sequence
27616e2b-7f7e-46ed-b3ce-8edbbfb9d5eb.fasta.gz	GCF_001667585.1.fasta.gz	84.27	18.13	18.19	27616e2b-7f7e-46ed-b3ce-8edbbfb9d5eb	NOVEL_NTM_41	GCF_001667585.1	Mycobacterium sp001667585	contig00001 len=90618 cov=8.1 corr=0 origname=NODE_1_length_90618_cov_8.125394_pilon sw=shovill-spades/1.1.0 date=20250822	NZ_LZJZ01000001.1 Mycobacterium sp. E2733 contig_1, whole genome shotgun sequence
27616e2b-7f7e-46ed-b3ce-8edbbfb9d5eb.fasta.gz	GCF_001667185.1.fasta.gz	91.45	62.38	64.71	27616e2b-7f7e-46ed-b3ce-8edbbfb9d5eb	NOVEL_NTM_41	GCF_001667185.1	Mycobacterium sp001667185	contig00001 len=90618 cov=8.1 corr=0 origname=NODE_1_length_90618_cov_8.125394_pilon sw=shovill-spades/1.1.0 date=20250822	NZ_LZIC01000001.1 Mycobacterium sp. 852002-50816_SCH5313054-b contig_1, whole genome shotgun sequence
27616e2b-7f7e-46ed-b3ce-8edbbfb9d5eb.fasta.gz	ffeff132-bd3c-4bfc-bc06-213510258b26.fasta.gz	83.84	15.45	16.46	27616e2b-7f7e-46ed-b3ce-8edbbfb9d5eb	NOVEL_NTM_41	ffeff132-bd3c-4bfc-bc06-213510258b26	NOVEL_NTM_38	contig00001 len=90618 cov=8.1 corr=0 origname=NODE_1_length_90618_cov_8.125394_pilon sw=shovill-spades/1.1.0 date=20250822	contig00001 len=279430 cov=40.9 corr=0 origname=NODE_1_length_279430_cov_40.907957_pilon sw=shovill-spades/1.1.0 date=20250823
27616e2b-7f7e-46ed-b3ce-8edbbfb9d5eb.fasta.gz	9c29dc1e-486e-4f33-9242-627ac241aace.fasta.gz	83.98	15.27	15.57	27616e2b-7f7e-46ed-b3ce-8edbbfb9d5eb	NOVEL_NTM_41	9c29dc1e-486e-4f33-9242-627ac241aace	NOVEL_NTM_7	contig00001 len=90618 cov=8.1 corr=0 origname=NODE_1_length_90618_cov_8.125394_pilon sw=shovill-spades/1.1.0 date=20250822	contig00001 len=249186 cov=16.1 corr=0 origname=NODE_1_length_249186_cov_16.055917_pilon sw=shovill-spades/1.1.0 date=20250826
27616e2b-7f7e-46ed-b3ce-8edbbfb9d5eb.fasta.gz	GCF_002086735.1.fasta.gz	84.63	19.78	18.37	27616e2b-7f7e-46ed-b3ce-8edbbfb9d5eb	NOVEL_NTM_41	GCF_002086735.1	Mycobacterium scrofulaceum	contig00001 len=90618 cov=8.1 corr=0 origname=NODE_1_length_90618_cov_8.125394_pilon sw=shovill-spades/1.1.0 date=20250822	NZ_MVIJ01000100.1 Mycobacterium scrofulaceum strain DSM 43992 NODE_100_length_7206_cov_39.9543, whole genome shotgun sequence
27616e2b-7f7e-46ed-b3ce-8edbbfb9d5eb.fasta.gz	GCA_963703795.1.fasta.gz	84.33	17.96	19.04	27616e2b-7f7e-46ed-b3ce-8edbbfb9d5eb	NOVEL_NTM_41	GCA_963703795.1	Mycobacterium sp963703795	contig00001 len=90618 cov=8.1 corr=0 origname=NODE_1_length_90618_cov_8.125394_pilon sw=shovill-spades/1.1.0 date=20250822	CAVPFT010000001.1 MAG: uncultured Actinomycetota bacterium isolate MFD10064.bin.2.21 genome assembly, contig: contig_10144, whole genome shotgun sequence
27616e2b-7f7e-46ed-b3ce-8edbbfb9d5eb.fasta.gz	GCF_001666835.1.fasta.gz	84.31	18.74	19.10	27616e2b-7f7e-46ed-b3ce-8edbbfb9d5eb	NOVEL_NTM_41	GCF_001666835.1	Mycobacterium sp001666835	contig00001 len=90618 cov=8.1 corr=0 origname=NODE_1_length_90618_cov_8.125394_pilon sw=shovill-spades/1.1.0 date=20250822	NZ_LZJF01000001.1 Mycobacterium sp. E3251 contig_1, whole genome shotgun sequence
27616e2b-7f7e-46ed-b3ce-8edbbfb9d5eb.fasta.gz	GCF_010731595.1.fasta.gz	84.43	20.22	20.93	27616e2b-7f7e-46ed-b3ce-8edbbfb9d5eb	NOVEL_NTM_41	GCF_010731595.1	Mycobacterium seoulense	contig00001 len=90618 cov=8.1 corr=0 origname=NODE_1_length_90618_cov_8.125394_pilon sw=shovill-spades/1.1.0 date=20250822	NZ_AP022582.1 Mycobacterium seoulense strain JCM 16018 chromosome, complete genome
27616e2b-7f7e-46ed-b3ce-8edbbfb9d5eb.fasta.gz	GCF_035616495.1.fasta.gz	85.43	24.89	27.45	27616e2b-7f7e-46ed-b3ce-8edbbfb9d5eb	NOVEL_NTM_41	GCF_035616495.1	Mycobacterium sp035616495	contig00001 len=90618 cov=8.1 corr=0 origname=NODE_1_length_90618_cov_8.125394_pilon sw=shovill-spades/1.1.0 date=20250822	NZ_JAPJAV010000001.1 Mycobacterium sp. 663a-19 663a-19_1, whole genome shotgun sequence
27616e2b-7f7e-46ed-b3ce-8edbbfb9d5eb.fasta.gz	GCF_010730745.1.fasta.gz	86.26	26.72	30.30	27616e2b-7f7e-46ed-b3ce-8edbbfb9d5eb	NOVEL_NTM_41	GCF_010730745.1	Mycobacterium heidelbergense	contig00001 len=90618 cov=8.1 corr=0 origname=NODE_1_length_90618_cov_8.125394_pilon sw=shovill-spades/1.1.0 date=20250822	NZ_AP022615.1 Mycobacterium heidelbergense strain JCM 14842 chromosome
27616e2b-7f7e-46ed-b3ce-8edbbfb9d5eb.fasta.gz	GCF_001953985.1.fasta.gz	83.75	16.24	16.58	27616e2b-7f7e-46ed-b3ce-8edbbfb9d5eb	NOVEL_NTM_41	GCF_001953985.1	Mycobacterium colombiense_B	contig00001 len=90618 cov=8.1 corr=0 origname=NODE_1_length_90618_cov_8.125394_pilon sw=shovill-spades/1.1.0 date=20250822	NZ_MBEI01000001.1 Mycobacterium colombiense strain NS-7390 contig_1, whole genome shotgun sequence
27616e2b-7f7e-46ed-b3ce-8edbbfb9d5eb.fasta.gz	3b0be0c3-12be-4c86-93db-5544da659be5.fasta.gz	91.36	60.98	60.35	27616e2b-7f7e-46ed-b3ce-8edbbfb9d5eb	NOVEL_NTM_41	3b0be0c3-12be-4c86-93db-5544da659be5	NOVEL_NTM_16	contig00001 len=90618 cov=8.1 corr=0 origname=NODE_1_length_90618_cov_8.125394_pilon sw=shovill-spades/1.1.0 date=20250822	contig00001 len=112609 cov=13.4 corr=0 origname=NODE_1_length_112609_cov_13.415125_pilon sw=shovill-spades/1.1.0 date=20250828
27616e2b-7f7e-46ed-b3ce-8edbbfb9d5eb.fasta.gz	GCF_020217485.1.fasta.gz	84.16	15.72	15.17	27616e2b-7f7e-46ed-b3ce-8edbbfb9d5eb	NOVEL_NTM_41	GCF_020217485.1	Mycobacterium sp020217485	contig00001 len=90618 cov=8.1 corr=0 origname=NODE_1_length_90618_cov_8.125394_pilon sw=shovill-spades/1.1.0 date=20250822	NZ_JAEKMI010000001.1 Mycobacterium sp. WUMAC-067 ODNHLICA_1, whole genome shotgun sequence
27616e2b-7f7e-46ed-b3ce-8edbbfb9d5eb.fasta.gz	GCF_019668465.1.fasta.gz	83.64	15.57	15.29	27616e2b-7f7e-46ed-b3ce-8edbbfb9d5eb	NOVEL_NTM_41	GCF_019668465.1	Mycobacterium senriense	contig00001 len=90618 cov=8.1 corr=0 origname=NODE_1_length_90618_cov_8.125394_pilon sw=shovill-spades/1.1.0 date=20250822	NZ_AP024828.1 Mycobacterium senriense strain TY59 chromosome, complete genome
27616e2b-7f7e-46ed-b3ce-8edbbfb9d5eb.fasta.gz	GCA_035552295.1.fasta.gz	83.48	10.99	15.02	27616e2b-7f7e-46ed-b3ce-8edbbfb9d5eb	NOVEL_NTM_41	GCA_035552295.1	Mycobacterium sp035552295	contig00001 len=90618 cov=8.1 corr=0 origname=NODE_1_length_90618_cov_8.125394_pilon sw=shovill-spades/1.1.0 date=20250822	DASZLQ010000001.1 MAG TPA_asm: Mycobacterium sp. isolate SMAG_U5869 k141_549586, whole genome shotgun sequence
27616e2b-7f7e-46ed-b3ce-8edbbfb9d5eb.fasta.gz	GCF_001672755.1.fasta.gz	83.86	16.22	16.75	27616e2b-7f7e-46ed-b3ce-8edbbfb9d5eb	NOVEL_NTM_41	GCF_001672755.1	Mycobacterium colombiense_C	contig00001 len=90618 cov=8.1 corr=0 origname=NODE_1_length_90618_cov_8.125394_pilon sw=shovill-spades/1.1.0 date=20250822	NZ_LZKI01000001.1 Mycobacterium colombiense strain E1334 contig_1, whole genome shotgun sequence
27616e2b-7f7e-46ed-b3ce-8edbbfb9d5eb.fasta.gz	GCA_963800315.1.fasta.gz	84.50	18.01	19.47	27616e2b-7f7e-46ed-b3ce-8edbbfb9d5eb	NOVEL_NTM_41	GCA_963800315.1	Mycobacterium sp963800315	contig00001 len=90618 cov=8.1 corr=0 origname=NODE_1_length_90618_cov_8.125394_pilon sw=shovill-spades/1.1.0 date=20250822	CAWDAS010000001.1 MAG: uncultured Actinomycetota bacterium isolate MFD01721.bin.1.87 genome assembly, contig: contig_13353, whole genome shotgun sequence
27616e2b-7f7e-46ed-b3ce-8edbbfb9d5eb.fasta.gz	ab37baa8-4c9a-4f4b-ad86-5ffef796e86e.fasta.gz	86.07	27.10	27.85	27616e2b-7f7e-46ed-b3ce-8edbbfb9d5eb	NOVEL_NTM_41	ab37baa8-4c9a-4f4b-ad86-5ffef796e86e	NOVEL_NTM_17	contig00001 len=90618 cov=8.1 corr=0 origname=NODE_1_length_90618_cov_8.125394_pilon sw=shovill-spades/1.1.0 date=20250822	contig00001 len=84845 cov=10.5 corr=0 origname=NODE_1_length_84845_cov_10.523469_pilon sw=shovill-spades/1.1.0 date=20250823
27616e2b-7f7e-46ed-b3ce-8edbbfb9d5eb.fasta.gz	GCA_963732835.1.fasta.gz	84.95	17.54	19.77	27616e2b-7f7e-46ed-b3ce-8edbbfb9d5eb	NOVEL_NTM_41	GCA_963732835.1	Mycobacterium sp963732835	contig00001 len=90618 cov=8.1 corr=0 origname=NODE_1_length_90618_cov_8.125394_pilon sw=shovill-spades/1.1.0 date=20250822	CAVTBA010000001.1 MAG: uncultured Actinomycetota bacterium isolate MFD02416.bin.2.87 genome assembly, contig: contig_100006, whole genome shotgun sequence
27616e2b-7f7e-46ed-b3ce-8edbbfb9d5eb.fasta.gz	GCA_963724165.1.fasta.gz	84.12	17.34	17.56	27616e2b-7f7e-46ed-b3ce-8edbbfb9d5eb	NOVEL_NTM_41	GCA_963724165.1	Mycobacterium sp963724165	contig00001 len=90618 cov=8.1 corr=0 origname=NODE_1_length_90618_cov_8.125394_pilon sw=shovill-spades/1.1.0 date=20250822	CAVRTL010000001.1 MAG: uncultured Actinomycetota bacterium isolate MFD02923.bin.1.142 genome assembly, contig: contig_13514, whole genome shotgun sequence
27616e2b-7f7e-46ed-b3ce-8edbbfb9d5eb.fasta.gz	GCF_001667665.1.fasta.gz	84.39	18.21	17.85	27616e2b-7f7e-46ed-b3ce-8edbbfb9d5eb	NOVEL_NTM_41	GCF_001667665.1	Mycobacterium sp001667665	contig00001 len=90618 cov=8.1 corr=0 origname=NODE_1_length_90618_cov_8.125394_pilon sw=shovill-spades/1.1.0 date=20250822	NZ_LZJM01000001.1 Mycobacterium sp. E342 contig_1, whole genome shotgun sequence
27616e2b-7f7e-46ed-b3ce-8edbbfb9d5eb.fasta.gz	GCF_025822865.1.fasta.gz	84.14	19.00	20.14	27616e2b-7f7e-46ed-b3ce-8edbbfb9d5eb	NOVEL_NTM_41	GCF_025822865.1	Mycobacterium paraffinicum	contig00001 len=90618 cov=8.1 corr=0 origname=NODE_1_length_90618_cov_8.125394_pilon sw=shovill-spades/1.1.0 date=20250822	NZ_JACKUR010000003.1 Mycobacterium paraffinicum strain DSM 44181 MPARAFFINICUMDSM44181_contig000003, whole genome shotgun sequence
27616e2b-7f7e-46ed-b3ce-8edbbfb9d5eb.fasta.gz	GCF_902652685.1.fasta.gz	83.68	15.64	15.70	27616e2b-7f7e-46ed-b3ce-8edbbfb9d5eb	NOVEL_NTM_41	GCF_902652685.1	Mycobacterium sp902652685	contig00001 len=90618 cov=8.1 corr=0 origname=NODE_1_length_90618_cov_8.125394_pilon sw=shovill-spades/1.1.0 date=20250822	NZ_CACRUY010000001.1 Mycobacterium sp. Marseille-P9652, whole genome shotgun sequence
27616e2b-7f7e-46ed-b3ce-8edbbfb9d5eb.fasta.gz	GCF_001667015.1.fasta.gz	91.24	60.52	59.69	27616e2b-7f7e-46ed-b3ce-8edbbfb9d5eb	NOVEL_NTM_41	GCF_001667015.1	Mycobacterium sp001667015	contig00001 len=90618 cov=8.1 corr=0 origname=NODE_1_length_90618_cov_8.125394_pilon sw=shovill-spades/1.1.0 date=20250822	NZ_LZIS01000001.1 Mycobacterium sp. E3198 contig_1, whole genome shotgun sequence
27616e2b-7f7e-46ed-b3ce-8edbbfb9d5eb.fasta.gz	8d1941e8-25df-429b-84bb-c1ab7d3ed8e6.fasta.gz	83.89	17.41	18.13	27616e2b-7f7e-46ed-b3ce-8edbbfb9d5eb	NOVEL_NTM_41	8d1941e8-25df-429b-84bb-c1ab7d3ed8e6	NOVEL_NTM_12	contig00001 len=90618 cov=8.1 corr=0 origname=NODE_1_length_90618_cov_8.125394_pilon sw=shovill-spades/1.1.0 date=20250822	contig00001 len=313040 cov=41.5 corr=0 origname=NODE_1_length_313040_cov_41.506296_pilon sw=shovill-spades/1.1.0 date=20250823
27616e2b-7f7e-46ed-b3ce-8edbbfb9d5eb.fasta.gz	efe635c5-47fc-4864-9c9a-5eb4d452e2a5.fasta.gz	83.86	15.52	15.71	27616e2b-7f7e-46ed-b3ce-8edbbfb9d5eb	NOVEL_NTM_41	efe635c5-47fc-4864-9c9a-5eb4d452e2a5	NOVEL_NTM_3	contig00001 len=90618 cov=8.1 corr=0 origname=NODE_1_length_90618_cov_8.125394_pilon sw=shovill-spades/1.1.0 date=20250822	contig00001 len=229962 cov=15.2 corr=0 origname=NODE_1_length_229962_cov_15.220948_pilon sw=shovill-spades/1.1.0 date=20250906
27616e2b-7f7e-46ed-b3ce-8edbbfb9d5eb.fasta.gz	GCF_009741445.1.fasta.gz	84.27	18.02	20.82	27616e2b-7f7e-46ed-b3ce-8edbbfb9d5eb	NOVEL_NTM_41	GCF_009741445.1	Mycobacterium avium	contig00001 len=90618 cov=8.1 corr=0 origname=NODE_1_length_90618_cov_8.125394_pilon sw=shovill-spades/1.1.0 date=20250822	NZ_CP046507.1 Mycobacterium avium subsp. avium strain DSM 44156 chromosome, complete genome
27616e2b-7f7e-46ed-b3ce-8edbbfb9d5eb.fasta.gz	GCF_025263485.1.fasta.gz	84.83	21.93	20.84	27616e2b-7f7e-46ed-b3ce-8edbbfb9d5eb	NOVEL_NTM_41	GCF_025263485.1	Mycobacterium sp025263485	contig00001 len=90618 cov=8.1 corr=0 origname=NODE_1_length_90618_cov_8.125394_pilon sw=shovill-spades/1.1.0 date=20250822	NZ_CP079863.1 Mycobacterium sp. SMC-2 chromosome, complete genome
27616e2b-7f7e-46ed-b3ce-8edbbfb9d5eb.fasta.gz	e48ec8dd-efa9-43d4-9818-f20034b992cb.fasta.gz	84.24	17.42	17.78	27616e2b-7f7e-46ed-b3ce-8edbbfb9d5eb	NOVEL_NTM_41	e48ec8dd-efa9-43d4-9818-f20034b992cb	NOVEL_NTM_36	contig00001 len=90618 cov=8.1 corr=0 origname=NODE_1_length_90618_cov_8.125394_pilon sw=shovill-spades/1.1.0 date=20250822	contig00001 len=268041 cov=17.3 corr=0 origname=NODE_1_length_268041_cov_17.273301_pilon sw=shovill-spades/1.1.0 date=20250827
27616e2b-7f7e-46ed-b3ce-8edbbfb9d5eb.fasta.gz	GCF_050205645.1.fasta.gz	84.14	17.77	19.33	27616e2b-7f7e-46ed-b3ce-8edbbfb9d5eb	NOVEL_NTM_41	GCF_050205645.1	Mycobacterium heidelbergense_A	contig00001 len=90618 cov=8.1 corr=0 origname=NODE_1_length_90618_cov_8.125394_pilon sw=shovill-spades/1.1.0 date=20250822	NZ_JBNMQT010000001.1 Mycobacterium heidelbergense strain EL_135 contig00001, whole genome shotgun sequence
27616e2b-7f7e-46ed-b3ce-8edbbfb9d5eb.fasta.gz	be9851ea-09fb-4c90-bd17-e0f9c1eaa412.fasta.gz	84.01	15.60	16.59	27616e2b-7f7e-46ed-b3ce-8edbbfb9d5eb	NOVEL_NTM_41	be9851ea-09fb-4c90-bd17-e0f9c1eaa412	NOVEL_NTM_10	contig00001 len=90618 cov=8.1 corr=0 origname=NODE_1_length_90618_cov_8.125394_pilon sw=shovill-spades/1.1.0 date=20250822	contig00001 len=230219 cov=17.3 corr=0 origname=NODE_1_length_230219_cov_17.285012_pilon sw=shovill-spades/1.1.0 date=20250825
27616e2b-7f7e-46ed-b3ce-8edbbfb9d5eb.fasta.gz	GCA_963850895.1.fasta.gz	84.76	19.59	19.09	27616e2b-7f7e-46ed-b3ce-8edbbfb9d5eb	NOVEL_NTM_41	GCA_963850895.1	Mycobacterium sp963850895	contig00001 len=90618 cov=8.1 corr=0 origname=NODE_1_length_90618_cov_8.125394_pilon sw=shovill-spades/1.1.0 date=20250822	CAWKNK010000001.1 MAG: uncultured Actinomycetota bacterium isolate MFD00991.bin.1.137 genome assembly, contig: contig_13108, whole genome shotgun sequence
27616e2b-7f7e-46ed-b3ce-8edbbfb9d5eb.fasta.gz	GCA_963788075.1.fasta.gz	84.30	19.68	17.17	27616e2b-7f7e-46ed-b3ce-8edbbfb9d5eb	NOVEL_NTM_41	GCA_963788075.1	Mycobacterium sp963788075	contig00001 len=90618 cov=8.1 corr=0 origname=NODE_1_length_90618_cov_8.125394_pilon sw=shovill-spades/1.1.0 date=20250822	CAWBFI010000001.1 MAG: uncultured Actinomycetota bacterium isolate MFD02579.bin.1.4 genome assembly, contig: contig_10213, whole genome shotgun sequence
27616e2b-7f7e-46ed-b3ce-8edbbfb9d5eb.fasta.gz	GCF_001667735.1.fasta.gz	83.93	18.21	18.39	27616e2b-7f7e-46ed-b3ce-8edbbfb9d5eb	NOVEL_NTM_41	GCF_001667735.1	Mycobacterium sp001667735	contig00001 len=90618 cov=8.1 corr=0 origname=NODE_1_length_90618_cov_8.125394_pilon sw=shovill-spades/1.1.0 date=20250822	NZ_LZJN01000001.1 Mycobacterium sp. E183 contig_1, whole genome shotgun sequence
27616e2b-7f7e-46ed-b3ce-8edbbfb9d5eb.fasta.gz	GCA_963784685.1.fasta.gz	84.67	22.14	19.23	27616e2b-7f7e-46ed-b3ce-8edbbfb9d5eb	NOVEL_NTM_41	GCA_963784685.1	Mycobacterium sp963784685	contig00001 len=90618 cov=8.1 corr=0 origname=NODE_1_length_90618_cov_8.125394_pilon sw=shovill-spades/1.1.0 date=20250822	CAWASF010000001.1 MAG: uncultured Actinomycetota bacterium isolate MFD02579.bin.1.106 genome assembly, contig: contig_10214, whole genome shotgun sequence
27616e2b-7f7e-46ed-b3ce-8edbbfb9d5eb.fasta.gz	GCF_001667275.1.fasta.gz	84.42	21.24	23.59	27616e2b-7f7e-46ed-b3ce-8edbbfb9d5eb	NOVEL_NTM_41	GCF_001667275.1	Mycobacterium sp001667275	contig00001 len=90618 cov=8.1 corr=0 origname=NODE_1_length_90618_cov_8.125394_pilon sw=shovill-spades/1.1.0 date=20250822	NZ_LZHV01000001.1 Mycobacterium sp. ACS4054 contig_1, whole genome shotgun sequence
27616e2b-7f7e-46ed-b3ce-8edbbfb9d5eb.fasta.gz	GCF_002102155.1.fasta.gz	84.43	18.12	18.42	27616e2b-7f7e-46ed-b3ce-8edbbfb9d5eb	NOVEL_NTM_41	GCF_002102155.1	Mycobacterium europaeum	contig00001 len=90618 cov=8.1 corr=0 origname=NODE_1_length_90618_cov_8.125394_pilon sw=shovill-spades/1.1.0 date=20250822	NZ_LQOU01000001.1 Mycobacterium europaeum strain DSM 45397 contig_1, whole genome shotgun sequence
27616e2b-7f7e-46ed-b3ce-8edbbfb9d5eb.fasta.gz	GCF_001667035.1.fasta.gz	85.50	26.62	26.57	27616e2b-7f7e-46ed-b3ce-8edbbfb9d5eb	NOVEL_NTM_41	GCF_001667035.1	Mycobacterium sp001667035	contig00001 len=90618 cov=8.1 corr=0 origname=NODE_1_length_90618_cov_8.125394_pilon sw=shovill-spades/1.1.0 date=20250822	NZ_LZIR01000001.1 Mycobacterium sp. 852002-51057_SCH5723018 contig_1, whole genome shotgun sequence
27616e2b-7f7e-46ed-b3ce-8edbbfb9d5eb.fasta.gz	f5096e3c-0cf2-42f5-a254-92ce170e70f3.fasta.gz	91.60	61.29	53.30	27616e2b-7f7e-46ed-b3ce-8edbbfb9d5eb	NOVEL_NTM_41	f5096e3c-0cf2-42f5-a254-92ce170e70f3	NOVEL_NTM_48	contig00001 len=90618 cov=8.1 corr=0 origname=NODE_1_length_90618_cov_8.125394_pilon sw=shovill-spades/1.1.0 date=20250822	contig00001 len=124105 cov=13.3 corr=1 origname=NODE_1_length_124105_cov_13.319715_pilon sw=shovill-spades/1.1.0 date=20250825
27616e2b-7f7e-46ed-b3ce-8edbbfb9d5eb.fasta.gz	d45bd893-9be4-4b18-b87c-ec4e26f5a52e.fasta.gz	91.14	61.71	56.13	27616e2b-7f7e-46ed-b3ce-8edbbfb9d5eb	NOVEL_NTM_41	d45bd893-9be4-4b18-b87c-ec4e26f5a52e	NOVEL_NTM_99	contig00001 len=90618 cov=8.1 corr=0 origname=NODE_1_length_90618_cov_8.125394_pilon sw=shovill-spades/1.1.0 date=20250822	contig00001 len=111809 cov=7.3 corr=1 origname=NODE_1_length_111809_cov_7.346551_pilon sw=shovill-spades/1.1.0 date=20250905
27616e2b-7f7e-46ed-b3ce-8edbbfb9d5eb.fasta.gz	GCF_001954195.1.fasta.gz	83.99	18.03	20.98	27616e2b-7f7e-46ed-b3ce-8edbbfb9d5eb	NOVEL_NTM_41	GCF_001954195.1	Mycobacterium sp001954195	contig00001 len=90618 cov=8.1 corr=0 origname=NODE_1_length_90618_cov_8.125394_pilon sw=shovill-spades/1.1.0 date=20250822	NZ_MBES01000001.1 Mycobacterium sp. IS-1264 contig_1, whole genome shotgun sequence
27616e2b-7f7e-46ed-b3ce-8edbbfb9d5eb.fasta.gz	GCF_001053185.1.fasta.gz	84.19	15.36	17.25	27616e2b-7f7e-46ed-b3ce-8edbbfb9d5eb	NOVEL_NTM_41	GCF_001053185.1	Mycobacterium bohemicum	contig00001 len=90618 cov=8.1 corr=0 origname=NODE_1_length_90618_cov_8.125394_pilon sw=shovill-spades/1.1.0 date=20250822	NZ_CSTD01000001.1 Mycobacterium bohemicum DSM 44277, whole genome shotgun sequence
27616e2b-7f7e-46ed-b3ce-8edbbfb9d5eb.fasta.gz	GCF_001672815.1.fasta.gz	86.87	34.31	30.08	27616e2b-7f7e-46ed-b3ce-8edbbfb9d5eb	NOVEL_NTM_41	GCF_001672815.1	Mycobacterium sp001672815	contig00001 len=90618 cov=8.1 corr=0 origname=NODE_1_length_90618_cov_8.125394_pilon sw=shovill-spades/1.1.0 date=20250822	NZ_LZKK01000001.1 Mycobacterium sp. E796 contig_1, whole genome shotgun sequence
27616e2b-7f7e-46ed-b3ce-8edbbfb9d5eb.fasta.gz	GCF_025965855.1.fasta.gz	86.61	31.39	29.22	27616e2b-7f7e-46ed-b3ce-8edbbfb9d5eb	NOVEL_NTM_41	GCF_025965855.1	Mycobacterium sp025965855	contig00001 len=90618 cov=8.1 corr=0 origname=NODE_1_length_90618_cov_8.125394_pilon sw=shovill-spades/1.1.0 date=20250822	NZ_JAOPWB010000158.1 MAG: Mycobacterium sp. isolate RYN_163 scaffold_1009795, whole genome shotgun sequence
27616e2b-7f7e-46ed-b3ce-8edbbfb9d5eb.fasta.gz	GCA_031292665.1.fasta.gz	83.51	13.56	15.20	27616e2b-7f7e-46ed-b3ce-8edbbfb9d5eb	NOVEL_NTM_41	GCA_031292665.1	Mycobacterium sp031292665	contig00001 len=90618 cov=8.1 corr=0 origname=NODE_1_length_90618_cov_8.125394_pilon sw=shovill-spades/1.1.0 date=20250822	JARLGR010000115.1 MAG: Mycobacterium sp. isolate MAG_BA163 MetaBAT2_Bin_163_sub_Anoxic_k141_1009880, whole genome shotgun sequence
27616e2b-7f7e-46ed-b3ce-8edbbfb9d5eb.fasta.gz	GCF_001667075.1.fasta.gz	83.92	18.16	19.18	27616e2b-7f7e-46ed-b3ce-8edbbfb9d5eb	NOVEL_NTM_41	GCF_001667075.1	Mycobacterium sp001667075	contig00001 len=90618 cov=8.1 corr=0 origname=NODE_1_length_90618_cov_8.125394_pilon sw=shovill-spades/1.1.0 date=20250822	NZ_LZIL01000001.1 Mycobacterium sp. 852014-52450_SCH5900713 contig_1, whole genome shotgun sequence
27616e2b-7f7e-46ed-b3ce-8edbbfb9d5eb.fasta.gz	GCA_963824505.1.fasta.gz	83.88	16.47	16.72	27616e2b-7f7e-46ed-b3ce-8edbbfb9d5eb	NOVEL_NTM_41	GCA_963824505.1	Mycobacterium sp963824505	contig00001 len=90618 cov=8.1 corr=0 origname=NODE_1_length_90618_cov_8.125394_pilon sw=shovill-spades/1.1.0 date=20250822	CAWGPS010000001.1 MAG: uncultured Actinomycetota bacterium isolate MFD05502.bin.1.225 genome assembly, contig: contig_11115, whole genome shotgun sequence
27616e2b-7f7e-46ed-b3ce-8edbbfb9d5eb.fasta.gz	GCF_002086635.1.fasta.gz	86.38	32.74	32.96	27616e2b-7f7e-46ed-b3ce-8edbbfb9d5eb	NOVEL_NTM_41	GCF_002086635.1	Mycobacterium alsense	contig00001 len=90618 cov=8.1 corr=0 origname=NODE_1_length_90618_cov_8.125394_pilon sw=shovill-spades/1.1.0 date=20250822	NZ_MVHD01000100.1 Mycobacterium alsense strain DSM 45230 NODE_100_length_6076_cov_76.3967, whole genome shotgun sequence
27616e2b-7f7e-46ed-b3ce-8edbbfb9d5eb.fasta.gz	GCF_900240975.1.fasta.gz	84.26	18.28	18.64	27616e2b-7f7e-46ed-b3ce-8edbbfb9d5eb	NOVEL_NTM_41	GCF_900240975.1	Mycobacterium sp900240975	contig00001 len=90618 cov=8.1 corr=0 origname=NODE_1_length_90618_cov_8.125394_pilon sw=shovill-spades/1.1.0 date=20250822	NZ_LT968769.1 Mycobacterium sp. 4858, whole genome shotgun sequence
27616e2b-7f7e-46ed-b3ce-8edbbfb9d5eb.fasta.gz	GCF_010731655.1.fasta.gz	84.36	19.46	18.31	27616e2b-7f7e-46ed-b3ce-8edbbfb9d5eb	NOVEL_NTM_41	GCF_010731655.1	Mycobacterium paraseoulense	contig00001 len=90618 cov=8.1 corr=0 origname=NODE_1_length_90618_cov_8.125394_pilon sw=shovill-spades/1.1.0 date=20250822	NZ_AP022619.1 Mycobacterium paraseoulense strain JCM 16952 chromosome
27616e2b-7f7e-46ed-b3ce-8edbbfb9d5eb.fasta.gz	GCF_001665835.1.fasta.gz	83.73	16.99	17.54	27616e2b-7f7e-46ed-b3ce-8edbbfb9d5eb	NOVEL_NTM_41	GCF_001665835.1	Mycobacterium colombiense_A	contig00001 len=90618 cov=8.1 corr=0 origname=NODE_1_length_90618_cov_8.125394_pilon sw=shovill-spades/1.1.0 date=20250822	NZ_LZSX01000001.1 Mycobacterium colombiense strain 852002-51834_SCH5396731 contig_1, whole genome shotgun sequence
27616e2b-7f7e-46ed-b3ce-8edbbfb9d5eb.fasta.gz	4ad915d7-2dbc-497f-8274-9f83f91a9d0b.fasta.gz	84.06	14.29	15.11	27616e2b-7f7e-46ed-b3ce-8edbbfb9d5eb	NOVEL_NTM_41	4ad915d7-2dbc-497f-8274-9f83f91a9d0b	NOVEL_NTM_11	contig00001 len=90618 cov=8.1 corr=0 origname=NODE_1_length_90618_cov_8.125394_pilon sw=shovill-spades/1.1.0 date=20250822	contig00001 len=180400 cov=30.9 corr=0 origname=NODE_1_length_180400_cov_30.880419_pilon sw=shovill-spades/1.1.0 date=20250828
27616e2b-7f7e-46ed-b3ce-8edbbfb9d5eb.fasta.gz	GCF_001954275.1.fasta.gz	84.14	17.98	20.59	27616e2b-7f7e-46ed-b3ce-8edbbfb9d5eb	NOVEL_NTM_41	GCF_001954275.1	Mycobacterium sp001954275	contig00001 len=90618 cov=8.1 corr=0 origname=NODE_1_length_90618_cov_8.125394_pilon sw=shovill-spades/1.1.0 date=20250822	NZ_MBEU01000001.1 Mycobacterium sp. IS-836 contig_1, whole genome shotgun sequence
27616e2b-7f7e-46ed-b3ce-8edbbfb9d5eb.fasta.gz	GCF_001907675.1.fasta.gz	84.56	18.96	16.76	27616e2b-7f7e-46ed-b3ce-8edbbfb9d5eb	NOVEL_NTM_41	GCF_001907675.1	Mycobacterium paraffinicum_A	contig00001 len=90618 cov=8.1 corr=0 origname=NODE_1_length_90618_cov_8.125394_pilon sw=shovill-spades/1.1.0 date=20250822	NZ_MPNT01000001.1 Mycobacterium paraffinicum strain M11 NODE_1_length_557015_cov_8.14244_ID_451, whole genome shotgun sequence
27616e2b-7f7e-46ed-b3ce-8edbbfb9d5eb.fasta.gz	GCF_035506235.1.fasta.gz	89.04	44.28	41.66	27616e2b-7f7e-46ed-b3ce-8edbbfb9d5eb	NOVEL_NTM_41	GCF_035506235.1	Mycobacterium sp035506235	contig00001 len=90618 cov=8.1 corr=0 origname=NODE_1_length_90618_cov_8.125394_pilon sw=shovill-spades/1.1.0 date=20250822	NZ_DATJPU010000001.1 MAG: Mycobacterium sp. isolate SMAG_U14921 k141_2296810, whole genome shotgun sequence
27616e2b-7f7e-46ed-b3ce-8edbbfb9d5eb.fasta.gz	GCF_010729105.1.fasta.gz	83.84	15.72	14.98	27616e2b-7f7e-46ed-b3ce-8edbbfb9d5eb	NOVEL_NTM_41	GCF_010729105.1	Mycobacterium saskatchewanense	contig00001 len=90618 cov=8.1 corr=0 origname=NODE_1_length_90618_cov_8.125394_pilon sw=shovill-spades/1.1.0 date=20250822	NZ_AP022573.1 Mycobacterium saskatchewanense strain JCM 13016 chromosome, complete genome
27616e2b-7f7e-46ed-b3ce-8edbbfb9d5eb.fasta.gz	GCA_963802525.1.fasta.gz	86.17	28.36	28.71	27616e2b-7f7e-46ed-b3ce-8edbbfb9d5eb	NOVEL_NTM_41	GCA_963802525.1	Mycobacterium sp963802525	contig00001 len=90618 cov=8.1 corr=0 origname=NODE_1_length_90618_cov_8.125394_pilon sw=shovill-spades/1.1.0 date=20250822	CAWDJC010000001.1 MAG: uncultured Actinomycetota bacterium isolate MFD06435.bin.1.50 genome assembly, contig: contig_10555, whole genome shotgun sequence
27616e2b-7f7e-46ed-b3ce-8edbbfb9d5eb.fasta.gz	GCA_963796035.1.fasta.gz	84.13	15.54	17.36	27616e2b-7f7e-46ed-b3ce-8edbbfb9d5eb	NOVEL_NTM_41	GCA_963796035.1	Mycobacterium sp963796035	contig00001 len=90618 cov=8.1 corr=0 origname=NODE_1_length_90618_cov_8.125394_pilon sw=shovill-spades/1.1.0 date=20250822	CAWCJU010000001.1 MAG: uncultured Actinomycetota bacterium isolate MFD09603.bin.2.190 genome assembly, contig: contig_10200, whole genome shotgun sequence
27616e2b-7f7e-46ed-b3ce-8edbbfb9d5eb.fasta.gz	GCF_000277125.1.fasta.gz	84.21	16.40	17.38	27616e2b-7f7e-46ed-b3ce-8edbbfb9d5eb	NOVEL_NTM_41	GCF_000277125.1	Mycobacterium intracellulare	contig00001 len=90618 cov=8.1 corr=0 origname=NODE_1_length_90618_cov_8.125394_pilon sw=shovill-spades/1.1.0 date=20250822	NC_016946.1 Mycobacterium intracellulare ATCC 13950, complete sequence
GCA_046330855.1.fasta.gz	GCA_903884065.1.fasta.gz	83.06	17.49	17.16	GCA_046330855.1	Mycobacterium sp046330855	GCA_903884065.1	Mycobacterium sp903884065	JAXLRX010000001.1 MAG: Mycobacterium sp. isolate STL-ACT20 C1.171.fa-1, whole genome shotgun sequence	CAISDL010000001.1 MAG: uncultured actinobacterium isolate Loclat_bin-15077 genome assembly, contig: bin-15077:001/166, whole genome shotgun sequence
GCA_046330855.1.fasta.gz	GCA_963715145.1.fasta.gz	83.87	19.50	20.99	GCA_046330855.1	Mycobacterium sp046330855	GCA_963715145.1	Mycobacterium sp963715145	JAXLRX010000001.1 MAG: Mycobacterium sp. isolate STL-ACT20 C1.171.fa-1, whole genome shotgun sequence	CAVQRL010000001.1 MAG: uncultured Actinomycetota bacterium isolate MFD09779.bin.3.436 genome assembly, contig: contig_13463, whole genome shotgun sequence
GCA_963849055.1.fasta.gz	GCF_008329605.1.fasta.gz	82.58	15.09	12.05	GCA_963849055.1	Mycobacterium sp963849055	GCF_008329605.1	Mycobacterium sp008329605	CAWKFI010000001.1 MAG: uncultured Actinomycetota bacterium isolate MFD09212.bin.2.54 genome assembly, contig: contig_10999, whole genome shotgun sequence	NZ_NPKO01000025.1 Mycolicibacterium sp. P9-64 map unlocalized plasmid pMYP9-64.1 NODE_32_length_4824_cov_4.59783, whole genome shotgun sequence
GCA_963849055.1.fasta.gz	GCF_000620625.1.fasta.gz	92.05	73.32	56.86	GCA_963849055.1	Mycobacterium sp963849055	GCF_000620625.1	Mycobacterium sp000620625	CAWKFI010000001.1 MAG: uncultured Actinomycetota bacterium isolate MFD09212.bin.2.54 genome assembly, contig: contig_10999, whole genome shotgun sequence	NZ_JIAW01000001.1 Mycobacterium sp. URHB0044 N536DRAFT_scaffold00001.1_C, whole genome shotgun sequence
GCA_963849055.1.fasta.gz	GCF_014202335.1.fasta.gz	83.23	19.29	13.00	GCA_963849055.1	Mycobacterium sp963849055	GCF_014202335.1	Mycobacterium sp014202335	CAWKFI010000001.1 MAG: uncultured Actinomycetota bacterium isolate MFD09212.bin.2.54 genome assembly, contig: contig_10999, whole genome shotgun sequence	NZ_JACHGP010000001.1 Mycobacterium sp. AZCC_0083 Ga0417319_01, whole genome shotgun sequence
GCF_002104765.1.fasta.gz	efe635c5-47fc-4864-9c9a-5eb4d452e2a5.fasta.gz	87.36	40.31	44.58	GCF_002104765.1	Mycobacterium vulneris	efe635c5-47fc-4864-9c9a-5eb4d452e2a5	NOVEL_NTM_3	NZ_NCXM01000100.1 Mycolicibacterium vulneris strain DSM 45247 NODE_100_length_732_cov_101.728, whole genome shotgun sequence	contig00001 len=229962 cov=15.2 corr=0 origname=NODE_1_length_229962_cov_15.220948_pilon sw=shovill-spades/1.1.0 date=20250906
GCF_002104765.1.fasta.gz	GCF_025263485.1.fasta.gz	83.36	17.93	18.62	GCF_002104765.1	Mycobacterium vulneris	GCF_025263485.1	Mycobacterium sp025263485	NZ_NCXM01000100.1 Mycolicibacterium vulneris strain DSM 45247 NODE_100_length_732_cov_101.728, whole genome shotgun sequence	NZ_CP079863.1 Mycobacterium sp. SMC-2 chromosome, complete genome
GCF_002104765.1.fasta.gz	e48ec8dd-efa9-43d4-9818-f20034b992cb.fasta.gz	83.86	17.25	19.24	GCF_002104765.1	Mycobacterium vulneris	e48ec8dd-efa9-43d4-9818-f20034b992cb	NOVEL_NTM_36	NZ_NCXM01000100.1 Mycolicibacterium vulneris strain DSM 45247 NODE_100_length_732_cov_101.728, whole genome shotgun sequence	contig00001 len=268041 cov=17.3 corr=0 origname=NODE_1_length_268041_cov_17.273301_pilon sw=shovill-spades/1.1.0 date=20250827
GCF_002104765.1.fasta.gz	GCF_004298145.1.fasta.gz	86.54	34.30	34.97	GCF_002104765.1	Mycobacterium vulneris	GCF_004298145.1	Mycobacterium sp004298145	NZ_NCXM01000100.1 Mycolicibacterium vulneris strain DSM 45247 NODE_100_length_732_cov_101.728, whole genome shotgun sequence	NZ_SCRH01000013.1 MAG: Mycobacterium sp. isolate FW021_bin.60 FW021_bin.60-10003, whole genome shotgun sequence
GCF_002104765.1.fasta.gz	d3e8c340-c069-4abf-b7fb-21a94740ce48.fasta.gz	86.63	30.13	28.09	GCF_002104765.1	Mycobacterium vulneris	d3e8c340-c069-4abf-b7fb-21a94740ce48	NOVEL_NTM_98	NZ_NCXM01000100.1 Mycolicibacterium vulneris strain DSM 45247 NODE_100_length_732_cov_101.728, whole genome shotgun sequence	contig00001 len=108956 cov=5.0 corr=60 origname=NODE_1_length_108956_cov_4.975361_pilon sw=shovill-spades/1.1.0 date=20250824
GCF_002104765.1.fasta.gz	GCF_035617725.1.fasta.gz	88.31	42.52	47.88	GCF_002104765.1	Mycobacterium vulneris	GCF_035617725.1	Mycobacterium sp035617725	NZ_NCXM01000100.1 Mycolicibacterium vulneris strain DSM 45247 NODE_100_length_732_cov_101.728, whole genome shotgun sequence	NZ_JAPIYN010000001.1 Mycobacterium sp. 94-17 94-17_1, whole genome shotgun sequence
GCF_002104765.1.fasta.gz	GCF_010731675.1.fasta.gz	86.63	36.10	41.03	GCF_002104765.1	Mycobacterium vulneris	GCF_010731675.1	Mycobacterium marseillense	NZ_NCXM01000100.1 Mycolicibacterium vulneris strain DSM 45247 NODE_100_length_732_cov_101.728, whole genome shotgun sequence	NZ_AP022584.1 Mycobacterium marseillense strain JCM 17324 chromosome, complete genome
GCF_002104765.1.fasta.gz	c0589a93-1916-4dd5-a358-47c1bb8e6f53.fasta.gz	89.35	53.42	58.36	GCF_002104765.1	Mycobacterium vulneris	c0589a93-1916-4dd5-a358-47c1bb8e6f53	NOVEL_NTM_47	NZ_NCXM01000100.1 Mycolicibacterium vulneris strain DSM 45247 NODE_100_length_732_cov_101.728, whole genome shotgun sequence	contig00001 len=200806 cov=15.7 corr=0 origname=NODE_1_length_200806_cov_15.723775_pilon sw=shovill-spades/1.1.0 date=20250827
GCF_002104765.1.fasta.gz	be9851ea-09fb-4c90-bd17-e0f9c1eaa412.fasta.gz	87.02	36.06	41.93	GCF_002104765.1	Mycobacterium vulneris	be9851ea-09fb-4c90-bd17-e0f9c1eaa412	NOVEL_NTM_10	NZ_NCXM01000100.1 Mycolicibacterium vulneris strain DSM 45247 NODE_100_length_732_cov_101.728, whole genome shotgun sequence	contig00001 len=230219 cov=17.3 corr=0 origname=NODE_1_length_230219_cov_17.285012_pilon sw=shovill-spades/1.1.0 date=20250825
GCF_002104765.1.fasta.gz	abfae460-2ce9-4916-9352-5697860adb7d.fasta.gz	83.95	18.38	21.47	GCF_002104765.1	Mycobacterium vulneris	abfae460-2ce9-4916-9352-5697860adb7d	NOVEL_NTM_80	NZ_NCXM01000100.1 Mycolicibacterium vulneris strain DSM 45247 NODE_100_length_732_cov_101.728, whole genome shotgun sequence	contig00001 len=301897 cov=19.1 corr=0 origname=NODE_1_length_301897_cov_19.112189_pilon sw=shovill-spades/1.1.0 date=20250827
GCF_002104765.1.fasta.gz	GCF_019243155.1.fasta.gz	83.83	15.81	18.20	GCF_002104765.1	Mycobacterium vulneris	GCF_019243155.1	Mycobacterium sp019243155	NZ_NCXM01000100.1 Mycolicibacterium vulneris strain DSM 45247 NODE_100_length_732_cov_101.728, whole genome shotgun sequence	NZ_JAFAUS010000378.1 MAG: Mycobacterium sp. isolate CP_BM_RX_16 BM_RX_k147_10016718, whole genome shotgun sequence
GCF_002104765.1.fasta.gz	a13b204d-6fe3-448b-bd77-0c68c1614d4e.fasta.gz	83.21	15.14	15.61	GCF_002104765.1	Mycobacterium vulneris	a13b204d-6fe3-448b-bd77-0c68c1614d4e	NOVEL_NTM_2	NZ_NCXM01000100.1 Mycolicibacterium vulneris strain DSM 45247 NODE_100_length_732_cov_101.728, whole genome shotgun sequence	contig00001 len=207356 cov=20.2 corr=0 origname=NODE_1_length_207356_cov_20.178653_pilon sw=shovill-spades/1.1.0 date=20250822
GCF_002104765.1.fasta.gz	GCF_025933915.1.fasta.gz	87.17	33.52	41.82	GCF_002104765.1	Mycobacterium vulneris	GCF_025933915.1	Mycobacterium sp025933915	NZ_NCXM01000100.1 Mycolicibacterium vulneris strain DSM 45247 NODE_100_length_732_cov_101.728, whole genome shotgun sequence	NZ_JAICZA010000107.1 MAG: Mycobacterium sp. isolate LS_ISSM_2_bin.59 k141_1023639_length_16358_cov_30.1878, whole genome shotgun sequence
GCF_002104765.1.fasta.gz	GCF_041890355.1.fasta.gz	83.45	17.36	18.73	GCF_002104765.1	Mycobacterium vulneris	GCF_041890355.1	Mycobacterium hainanense	NZ_NCXM01000100.1 Mycolicibacterium vulneris strain DSM 45247 NODE_100_length_732_cov_101.728, whole genome shotgun sequence	NZ_CP169059.1 Mycobacterium sp. HNNTM2301 chromosome, complete genome
GCF_002104765.1.fasta.gz	eadbaf49-e92f-4d65-9a0b-de3c6b08c478.fasta.gz	83.22	12.73	15.22	GCF_002104765.1	Mycobacterium vulneris	eadbaf49-e92f-4d65-9a0b-de3c6b08c478	NOVEL_NTM_8	NZ_NCXM01000100.1 Mycolicibacterium vulneris strain DSM 45247 NODE_100_length_732_cov_101.728, whole genome shotgun sequence	contig00001 len=111437 cov=19.7 corr=0 origname=NODE_1_length_111437_cov_19.708789_pilon sw=shovill-spades/1.1.0 date=20250828
GCF_002104765.1.fasta.gz	GCF_010731775.1.fasta.gz	90.02	58.32	59.01	GCF_002104765.1	Mycobacterium vulneris	GCF_010731775.1	Mycobacterium mantenii	NZ_NCXM01000100.1 Mycolicibacterium vulneris strain DSM 45247 NODE_100_length_732_cov_101.728, whole genome shotgun sequence	NZ_AP022590.1 Mycobacterium mantenii strain JCM 18113 chromosome, complete genome
GCF_002104765.1.fasta.gz	d45bd893-9be4-4b18-b87c-ec4e26f5a52e.fasta.gz	84.21	17.36	17.26	GCF_002104765.1	Mycobacterium vulneris	d45bd893-9be4-4b18-b87c-ec4e26f5a52e	NOVEL_NTM_99	NZ_NCXM01000100.1 Mycolicibacterium vulneris strain DSM 45247 NODE_100_length_732_cov_101.728, whole genome shotgun sequence	contig00001 len=111809 cov=7.3 corr=1 origname=NODE_1_length_111809_cov_7.346551_pilon sw=shovill-spades/1.1.0 date=20250905
GCF_002104765.1.fasta.gz	cfe4063b-3a84-4db5-a3df-98253993a323.fasta.gz	83.15	14.58	16.11	GCF_002104765.1	Mycobacterium vulneris	cfe4063b-3a84-4db5-a3df-98253993a323	NOVEL_NTM_97	NZ_NCXM01000100.1 Mycolicibacterium vulneris strain DSM 45247 NODE_100_length_732_cov_101.728, whole genome shotgun sequence	contig00001 len=223575 cov=15.9 corr=0 origname=NODE_1_length_223575_cov_15.859193_pilon sw=shovill-spades/1.1.0 date=20250828
GCF_002104765.1.fasta.gz	GCF_003284975.1.fasta.gz	89.00	48.16	55.54	GCF_002104765.1	Mycobacterium vulneris	GCF_003284975.1	Mycobacterium europaeum_A	NZ_NCXM01000100.1 Mycolicibacterium vulneris strain DSM 45247 NODE_100_length_732_cov_101.728, whole genome shotgun sequence	NZ_QMEU01000100.1 Mycobacterium colombiense strain GF76 contig_100_length_16950_depth_0.91x, whole genome shotgun sequence
GCF_002104765.1.fasta.gz	GCF_010730575.1.fasta.gz	82.95	15.71	16.51	GCF_002104765.1	Mycobacterium vulneris	GCF_010730575.1	Mycobacterium parmense	NZ_NCXM01000100.1 Mycolicibacterium vulneris strain DSM 45247 NODE_100_length_732_cov_101.728, whole genome shotgun sequence	NZ_AP022614.1 Mycobacterium parmense strain JCM 14742 chromosome
GCF_002104765.1.fasta.gz	ad59850f-c6a3-498c-b209-45129f7cd78a.fasta.gz	90.41	53.43	65.42	GCF_002104765.1	Mycobacterium vulneris	ad59850f-c6a3-498c-b209-45129f7cd78a	NOVEL_NTM_27	NZ_NCXM01000100.1 Mycolicibacterium vulneris strain DSM 45247 NODE_100_length_732_cov_101.728, whole genome shotgun sequence	contig00001 len=257468 cov=13.8 corr=0 origname=NODE_1_length_257468_cov_13.811036_pilon sw=shovill-spades/1.1.0 date=20250824
GCF_002104765.1.fasta.gz	a1ce8b7f-d229-4afa-a038-f1243534ec19.fasta.gz	89.48	48.13	52.27	GCF_002104765.1	Mycobacterium vulneris	a1ce8b7f-d229-4afa-a038-f1243534ec19	NOVEL_NTM_45	NZ_NCXM01000100.1 Mycolicibacterium vulneris strain DSM 45247 NODE_100_length_732_cov_101.728, whole genome shotgun sequence	contig00001 len=234383 cov=18.8 corr=0 origname=NODE_1_length_234383_cov_18.784629_pilon sw=shovill-spades/1.1.0 date=20250827
GCF_002104765.1.fasta.gz	GCF_002105755.1.fasta.gz	91.97	62.37	69.93	GCF_002104765.1	Mycobacterium vulneris	GCF_002105755.1	Mycobacterium colombiense	NZ_NCXM01000100.1 Mycolicibacterium vulneris strain DSM 45247 NODE_100_length_732_cov_101.728, whole genome shotgun sequence	NZ_CP020821.1 Mycobacterium colombiense CECT 3035 chromosome, complete genome
GCF_002104765.1.fasta.gz	ffeff132-bd3c-4bfc-bc06-213510258b26.fasta.gz	89.36	52.54	61.18	GCF_002104765.1	Mycobacterium vulneris	ffeff132-bd3c-4bfc-bc06-213510258b26	NOVEL_NTM_38	NZ_NCXM01000100.1 Mycolicibacterium vulneris strain DSM 45247 NODE_100_length_732_cov_101.728, whole genome shotgun sequence	contig00001 len=279430 cov=40.9 corr=0 origname=NODE_1_length_279430_cov_40.907957_pilon sw=shovill-spades/1.1.0 date=20250823
GCF_002104765.1.fasta.gz	GCF_900240975.1.fasta.gz	83.79	18.16	20.24	GCF_002104765.1	Mycobacterium vulneris	GCF_900240975.1	Mycobacterium sp900240975	NZ_NCXM01000100.1 Mycolicibacterium vulneris strain DSM 45247 NODE_100_length_732_cov_101.728, whole genome shotgun sequence	NZ_LT968769.1 Mycobacterium sp. 4858, whole genome shotgun sequence
GCF_002104765.1.fasta.gz	ea62804b-40f3-4067-b61f-7b4b84b23ddd.fasta.gz	84.19	22.59	24.51	GCF_002104765.1	Mycobacterium vulneris	ea62804b-40f3-4067-b61f-7b4b84b23ddd	NOVEL_NTM_103	NZ_NCXM01000100.1 Mycolicibacterium vulneris strain DSM 45247 NODE_100_length_732_cov_101.728, whole genome shotgun sequence	contig00001 len=246825 cov=21.6 corr=0 origname=NODE_1_length_246825_cov_21.644371_pilon sw=shovill-spades/1.1.0 date=20250824
GCF_002104765.1.fasta.gz	GCF_900157375.1.fasta.gz	83.19	16.30	16.96	GCF_002104765.1	Mycobacterium vulneris	GCF_900157375.1	Mycobacterium rhizamassiliense	NZ_NCXM01000100.1 Mycolicibacterium vulneris strain DSM 45247 NODE_100_length_732_cov_101.728, whole genome shotgun sequence	NZ_LT721901.1 Mycobacterium rhizamassiliense strain AB57, whole genome shotgun sequence
GCF_002104765.1.fasta.gz	GCF_010731655.1.fasta.gz	83.56	19.01	19.55	GCF_002104765.1	Mycobacterium vulneris	GCF_010731655.1	Mycobacterium paraseoulense	NZ_NCXM01000100.1 Mycolicibacterium vulneris strain DSM 45247 NODE_100_length_732_cov_101.728, whole genome shotgun sequence	NZ_AP022619.1 Mycobacterium paraseoulense strain JCM 16952 chromosome
GCF_002104765.1.fasta.gz	GCF_010731595.1.fasta.gz	83.75	19.67	22.26	GCF_002104765.1	Mycobacterium vulneris	GCF_010731595.1	Mycobacterium seoulense	NZ_NCXM01000100.1 Mycolicibacterium vulneris strain DSM 45247 NODE_100_length_732_cov_101.728, whole genome shotgun sequence	NZ_AP022582.1 Mycobacterium seoulense strain JCM 16018 chromosome, complete genome
GCF_002104765.1.fasta.gz	GCF_035616495.1.fasta.gz	83.12	13.65	16.45	GCF_002104765.1	Mycobacterium vulneris	GCF_035616495.1	Mycobacterium sp035616495	NZ_NCXM01000100.1 Mycolicibacterium vulneris strain DSM 45247 NODE_100_length_732_cov_101.728, whole genome shotgun sequence	NZ_JAPJAV010000001.1 Mycobacterium sp. 663a-19 663a-19_1, whole genome shotgun sequence
GCF_002104765.1.fasta.gz	GCF_010730745.1.fasta.gz	83.06	13.64	16.90	GCF_002104765.1	Mycobacterium vulneris	GCF_010730745.1	Mycobacterium heidelbergense	NZ_NCXM01000100.1 Mycolicibacterium vulneris strain DSM 45247 NODE_100_length_732_cov_101.728, whole genome shotgun sequence	NZ_AP022615.1 Mycobacterium heidelbergense strain JCM 14842 chromosome
GCF_002104765.1.fasta.gz	GCF_020217485.1.fasta.gz	87.21	38.29	40.37	GCF_002104765.1	Mycobacterium vulneris	GCF_020217485.1	Mycobacterium sp020217485	NZ_NCXM01000100.1 Mycolicibacterium vulneris strain DSM 45247 NODE_100_length_732_cov_101.728, whole genome shotgun sequence	NZ_JAEKMI010000001.1 Mycobacterium sp. WUMAC-067 ODNHLICA_1, whole genome shotgun sequence
GCF_002104765.1.fasta.gz	GCF_003284935.1.fasta.gz	89.67	50.50	57.74	GCF_002104765.1	Mycobacterium vulneris	GCF_003284935.1	Mycobacterium arosiense_A	NZ_NCXM01000100.1 Mycolicibacterium vulneris strain DSM 45247 NODE_100_length_732_cov_101.728, whole genome shotgun sequence	NZ_QMEV01000100.1 Mycobacterium colombiense strain GF28 contig_100_length_12308_depth_0.90x, whole genome shotgun sequence
GCF_002104765.1.fasta.gz	GCF_019668465.1.fasta.gz	93.57	71.79	77.04	GCF_002104765.1	Mycobacterium vulneris	GCF_019668465.1	Mycobacterium senriense	NZ_NCXM01000100.1 Mycolicibacterium vulneris strain DSM 45247 NODE_100_length_732_cov_101.728, whole genome shotgun sequence	NZ_AP024828.1 Mycobacterium senriense strain TY59 chromosome, complete genome
GCF_002104765.1.fasta.gz	ab37baa8-4c9a-4f4b-ad86-5ffef796e86e.fasta.gz	83.48	13.58	15.25	GCF_002104765.1	Mycobacterium vulneris	ab37baa8-4c9a-4f4b-ad86-5ffef796e86e	NOVEL_NTM_17	NZ_NCXM01000100.1 Mycolicibacterium vulneris strain DSM 45247 NODE_100_length_732_cov_101.728, whole genome shotgun sequence	contig00001 len=84845 cov=10.5 corr=0 origname=NODE_1_length_84845_cov_10.523469_pilon sw=shovill-spades/1.1.0 date=20250823
GCF_002104765.1.fasta.gz	GCF_045343915.1.fasta.gz	90.34	58.02	65.11	GCF_002104765.1	Mycobacterium vulneris	GCF_045343915.1	Mycobacterium sp045343915	NZ_NCXM01000100.1 Mycolicibacterium vulneris strain DSM 45247 NODE_100_length_732_cov_101.728, whole genome shotgun sequence	NZ_CP174280.1 Mycobacterium sp. M23085 chromosome, complete genome
GCF_002104765.1.fasta.gz	GCF_009741445.1.fasta.gz	86.09	32.53	41.07	GCF_002104765.1	Mycobacterium vulneris	GCF_009741445.1	Mycobacterium avium	NZ_NCXM01000100.1 Mycolicibacterium vulneris strain DSM 45247 NODE_100_length_732_cov_101.728, whole genome shotgun sequence	NZ_CP046507.1 Mycobacterium avium subsp. avium strain DSM 44156 chromosome, complete genome
GCF_002104765.1.fasta.gz	GCF_025822865.1.fasta.gz	83.54	18.30	21.20	GCF_002104765.1	Mycobacterium vulneris	GCF_025822865.1	Mycobacterium paraffinicum	NZ_NCXM01000100.1 Mycolicibacterium vulneris strain DSM 45247 NODE_100_length_732_cov_101.728, whole genome shotgun sequence	NZ_JACKUR010000003.1 Mycobacterium paraffinicum strain DSM 44181 MPARAFFINICUMDSM44181_contig000003, whole genome shotgun sequence
GCF_025965975.1.fasta.gz	GCF_045807025.1.fasta.gz	84.50	16.94	18.38	GCF_025965975.1	Mycobacterium sp025965975	GCF_045807025.1	Mycobacterium sp021154745	NZ_JAOPVX010000224.1 MAG: Mycobacterium sp. isolate RYN_159 scaffold_1015842, whole genome shotgun sequence	NZ_JBJMID010000001.1 MAG: Mycobacterium sp. isolate H3_16_all_fractions_metab_conc_118_66_0 k255_328848, whole genome shotgun sequence
GCA_031292695.1.fasta.gz	bc1d0ab4-01ab-4097-8af2-f4640d22f1a7.fasta.gz	85.22	15.96	15.16	GCA_031292695.1	Mycobacterium sp031292695	bc1d0ab4-01ab-4097-8af2-f4640d22f1a7	NOVEL_NTM_87	JARLGS010000429.1 MAG: Mycobacterium sp. isolate MAG_CO287 MetaCoAG_Bin_287_Oxic_k141_1001631, whole genome shotgun sequence	contig00001 len=197968 cov=6.7 corr=3 origname=NODE_1_length_197968_cov_6.721017_pilon sw=shovill-spades/1.1.0 date=20250822
GCA_031292695.1.fasta.gz	GCF_030209435.1.fasta.gz	85.10	15.40	16.64	GCA_031292695.1	Mycobacterium sp031292695	GCF_030209435.1	Mycobacterium sp030209435	JARLGS010000429.1 MAG: Mycobacterium sp. isolate MAG_CO287 MetaCoAG_Bin_287_Oxic_k141_1001631, whole genome shotgun sequence	NZ_JARVRX010000004.1 Mycolicibacterium sp. lyk4-40-TYG-92 NODE_10_length_246649_cov_39.443068, whole genome shotgun sequence
GCA_031292695.1.fasta.gz	af5274b7-8a29-48ec-82be-b03a8826f661.fasta.gz	85.07	15.37	14.12	GCA_031292695.1	Mycobacterium sp031292695	af5274b7-8a29-48ec-82be-b03a8826f661	NOVEL_NTM_1	JARLGS010000429.1 MAG: Mycobacterium sp. isolate MAG_CO287 MetaCoAG_Bin_287_Oxic_k141_1001631, whole genome shotgun sequence	contig00001 len=222391 cov=21.2 corr=0 origname=NODE_1_length_222391_cov_21.177375_pilon sw=shovill-spades/1.1.0 date=20250826
GCA_031292695.1.fasta.gz	e1517fde-e9a5-43ed-9138-0aaab9aacd4d.fasta.gz	84.80	14.72	16.91	GCA_031292695.1	Mycobacterium sp031292695	e1517fde-e9a5-43ed-9138-0aaab9aacd4d	NOVEL_NTM_100	JARLGS010000429.1 MAG: Mycobacterium sp. isolate MAG_CO287 MetaCoAG_Bin_287_Oxic_k141_1001631, whole genome shotgun sequence	contig00001 len=116021 cov=6.7 corr=0 origname=NODE_1_length_116021_cov_6.689332_pilon sw=shovill-spades/1.1.0 date=20250828
GCA_031292695.1.fasta.gz	GCF_009729415.1.fasta.gz	85.35	18.34	19.91	GCA_031292695.1	Mycobacterium sp031292695	GCF_009729415.1	Mycobacterium sp009729415	JARLGS010000429.1 MAG: Mycobacterium sp. isolate MAG_CO287 MetaCoAG_Bin_287_Oxic_k141_1001631, whole genome shotgun sequence	NZ_MPKW01000001.1 Mycolicibacterium sp. CBMA 234 Contig1, whole genome shotgun sequence
GCA_031292695.1.fasta.gz	GCF_009729075.1.fasta.gz	84.87	16.04	17.28	GCA_031292695.1	Mycobacterium sp031292695	GCF_009729075.1	Mycobacterium sp009729075	JARLGS010000429.1 MAG: Mycobacterium sp. isolate MAG_CO287 MetaCoAG_Bin_287_Oxic_k141_1001631, whole genome shotgun sequence	NZ_VTGY01000001.1 Mycolicibacterium sp. CBMA 226 strain CBMA226 Contig1, whole genome shotgun sequence
GCA_031292695.1.fasta.gz	GCF_018326285.1.fasta.gz	84.98	15.67	16.15	GCA_031292695.1	Mycobacterium sp031292695	GCF_018326285.1	Mycobacterium sp018326285	JARLGS010000429.1 MAG: Mycobacterium sp. isolate MAG_CO287 MetaCoAG_Bin_287_Oxic_k141_1001631, whole genome shotgun sequence	NZ_AP023362.1 Mycolicibacterium sp. TY81 chromosome, complete genome
GCA_031292695.1.fasta.gz	GCF_010730955.1.fasta.gz	85.18	18.49	19.49	GCA_031292695.1	Mycobacterium sp031292695	GCF_010730955.1	Mycobacterium aubagnense	JARLGS010000429.1 MAG: Mycobacterium sp. isolate MAG_CO287 MetaCoAG_Bin_287_Oxic_k141_1001631, whole genome shotgun sequence	NZ_AP022577.1 Mycolicibacterium aubagnense strain JCM 15296 chromosome, complete genome
GCA_031292695.1.fasta.gz	GCF_005670685.2.fasta.gz	85.24	17.82	19.48	GCA_031292695.1	Mycobacterium sp031292695	GCF_005670685.2	Mycobacterium mucogenicum_B	JARLGS010000429.1 MAG: Mycobacterium sp. isolate MAG_CO287 MetaCoAG_Bin_287_Oxic_k141_1001631, whole genome shotgun sequence	NZ_CP062008.1 Mycolicibacterium mucogenicum DSM 44124 chromosome, complete genome
GCA_031292695.1.fasta.gz	GCF_025331195.1.fasta.gz	85.37	17.01	17.25	GCA_031292695.1	Mycobacterium sp031292695	GCF_025331195.1	Mycobacterium llatzerense	JARLGS010000429.1 MAG: Mycobacterium sp. isolate MAG_CO287 MetaCoAG_Bin_287_Oxic_k141_1001631, whole genome shotgun sequence	NZ_LXOV01000001.1 Mycolicibacterium llatzerense strain MG13 scaffold1, whole genome shotgun sequence
GCA_031292695.1.fasta.gz	GCF_010731115.1.fasta.gz	85.13	15.59	17.76	GCA_031292695.1	Mycobacterium sp031292695	GCF_010731115.1	Mycobacterium phocaicum	JARLGS010000429.1 MAG: Mycobacterium sp. isolate MAG_CO287 MetaCoAG_Bin_287_Oxic_k141_1001631, whole genome shotgun sequence	NZ_AP022616.1 Mycolicibacterium phocaicum strain JCM 15301 chromosome
GCA_031292695.1.fasta.gz	GCF_001905655.1.fasta.gz	85.18	14.97	16.85	GCA_031292695.1	Mycobacterium sp031292695	GCF_001905655.1	Mycobacterium sp001905655	JARLGS010000429.1 MAG: Mycobacterium sp. isolate MAG_CO287 MetaCoAG_Bin_287_Oxic_k141_1001631, whole genome shotgun sequence	NZ_JMHT01000001.1 Mycobacterium sp. ST-F2 ST-F2_SZAMPI034100-13_1_(paired)_contig_1, whole genome shotgun sequence
GCF_001667115.1.fasta.gz	GCF_035499775.1.fasta.gz	83.27	16.31	11.63	GCF_001667115.1	Mycobacterium sp001667115	GCF_035499775.1	Mycobacterium sp035499775	NZ_LZIJ01000001.1 Mycobacterium sp. 852002-51163_SCH5372311 contig_1, whole genome shotgun sequence	NZ_DATJYB010000001.1 MAG: Mycobacterium sp. isolate SMAG_U15141 k141_1605041, whole genome shotgun sequence
GCF_011758805.1.fasta.gz	GCF_033741155.1.fasta.gz	83.80	23.69	25.43	GCF_011758805.1	Mycobacterium fluoranthenivorans	GCF_033741155.1	Mycobacterium sp033741155	NZ_JAANOW010000001.1 Mycolicibacterium fluoranthenivorans strain DSM 44556 Ga0310449_01, whole genome shotgun sequence	NZ_JAWQNH010000001.1 Mycolicibacterium sp. 120266 contig00001, whole genome shotgun sequence
GCF_011758805.1.fasta.gz	GCF_026240945.1.fasta.gz	84.14	23.51	25.32	GCF_011758805.1	Mycobacterium fluoranthenivorans	GCF_026240945.1	Mycobacterium sp026240945	NZ_JAANOW010000001.1 Mycolicibacterium fluoranthenivorans strain DSM 44556 Ga0310449_01, whole genome shotgun sequence	NZ_JAPFPY010000001.1 Mycolicibacterium sp. J2 out_1, whole genome shotgun sequence
78bb6959-6fbb-4115-9089-38f226f808eb.fasta.gz	9d960691-ae62-4bf8-b469-a473f4469c67.fasta.gz	84.89	24.69	24.79	78bb6959-6fbb-4115-9089-38f226f808eb	NOVEL_NTM_34	9d960691-ae62-4bf8-b469-a473f4469c67	NOVEL_NTM_79	contig00001 len=105782 cov=12.7 corr=0 origname=NODE_1_length_105782_cov_12.702101_pilon sw=shovill-spades/1.1.0 date=20250906	contig00001 len=179956 cov=16.2 corr=0 origname=NODE_1_length_179956_cov_16.240215_pilon sw=shovill-spades/1.1.0 date=20250824
78bb6959-6fbb-4115-9089-38f226f808eb.fasta.gz	GCA_022841565.1.fasta.gz	85.56	20.56	22.71	78bb6959-6fbb-4115-9089-38f226f808eb	NOVEL_NTM_34	GCA_022841565.1	Mycobacterium sp022841565	contig00001 len=105782 cov=12.7 corr=0 origname=NODE_1_length_105782_cov_12.702101_pilon sw=shovill-spades/1.1.0 date=20250906	JALHRH010000001.1 MAG: Mycobacterium sp. isolate maxbin.118 c_000000001975, whole genome shotgun sequence
78bb6959-6fbb-4115-9089-38f226f808eb.fasta.gz	GCF_031583025.2.fasta.gz	85.02	25.84	25.17	78bb6959-6fbb-4115-9089-38f226f808eb	NOVEL_NTM_34	GCF_031583025.2	Mycobacterium gordonae_B	contig00001 len=105782 cov=12.7 corr=0 origname=NODE_1_length_105782_cov_12.702101_pilon sw=shovill-spades/1.1.0 date=20250906	NZ_CP134062.1 Mycobacterium sp. Z3061 chromosome, complete genome
78bb6959-6fbb-4115-9089-38f226f808eb.fasta.gz	GCA_963726875.1.fasta.gz	85.24	24.46	31.00	78bb6959-6fbb-4115-9089-38f226f808eb	NOVEL_NTM_34	GCA_963726875.1	Mycobacterium sp963726875	contig00001 len=105782 cov=12.7 corr=0 origname=NODE_1_length_105782_cov_12.702101_pilon sw=shovill-spades/1.1.0 date=20250906	CAVSDU010000001.1 MAG: uncultured Actinomycetota bacterium isolate MFD01872.bin.2.83 genome assembly, contig: contig_108519, whole genome shotgun sequence
78bb6959-6fbb-4115-9089-38f226f808eb.fasta.gz	GCF_017086405.1.fasta.gz	84.19	22.16	20.35	78bb6959-6fbb-4115-9089-38f226f808eb	NOVEL_NTM_34	GCF_017086405.1	Mycobacterium gordonae_D	contig00001 len=105782 cov=12.7 corr=0 origname=NODE_1_length_105782_cov_12.702101_pilon sw=shovill-spades/1.1.0 date=20250906	NZ_CP070973.1 Mycobacterium camsae strain X7091 chromosome, complete genome
78bb6959-6fbb-4115-9089-38f226f808eb.fasta.gz	GCF_003614435.1.fasta.gz	85.17	27.03	25.15	78bb6959-6fbb-4115-9089-38f226f808eb	NOVEL_NTM_34	GCF_003614435.1	Mycobacterium paragordonae	contig00001 len=105782 cov=12.7 corr=0 origname=NODE_1_length_105782_cov_12.702101_pilon sw=shovill-spades/1.1.0 date=20250906	NZ_CP025546.1 Mycobacterium paragordonae strain 49061 chromosome, complete genome
78bb6959-6fbb-4115-9089-38f226f808eb.fasta.gz	9b658d3b-e341-468f-8242-d2de4fc30688.fasta.gz	85.68	26.78	27.38	78bb6959-6fbb-4115-9089-38f226f808eb	NOVEL_NTM_34	9b658d3b-e341-468f-8242-d2de4fc30688	NOVEL_NTM_4	contig00001 len=105782 cov=12.7 corr=0 origname=NODE_1_length_105782_cov_12.702101_pilon sw=shovill-spades/1.1.0 date=20250906	contig00001 len=69453 cov=8.7 corr=0 origname=NODE_1_length_69453_cov_8.746771_pilon sw=shovill-spades/1.1.0 date=20250823
78bb6959-6fbb-4115-9089-38f226f808eb.fasta.gz	f96697f5-cea4-48ee-b01e-604622b2fcbd.fasta.gz	85.35	27.51	26.31	78bb6959-6fbb-4115-9089-38f226f808eb	NOVEL_NTM_34	f96697f5-cea4-48ee-b01e-604622b2fcbd	NOVEL_NTM_37	contig00001 len=105782 cov=12.7 corr=0 origname=NODE_1_length_105782_cov_12.702101_pilon sw=shovill-spades/1.1.0 date=20250906	contig00001 len=261731 cov=20.9 corr=0 origname=NODE_1_length_261731_cov_20.854974_pilon sw=shovill-spades/1.1.0 date=20250826
78bb6959-6fbb-4115-9089-38f226f808eb.fasta.gz	ea29a776-f582-4e61-a427-12efc3359bf7.fasta.gz	85.49	26.37	25.34	78bb6959-6fbb-4115-9089-38f226f808eb	NOVEL_NTM_34	ea29a776-f582-4e61-a427-12efc3359bf7	NOVEL_NTM_6	contig00001 len=105782 cov=12.7 corr=0 origname=NODE_1_length_105782_cov_12.702101_pilon sw=shovill-spades/1.1.0 date=20250906	contig00001 len=95802 cov=11.4 corr=0 origname=NODE_1_length_95802_cov_11.350837_pilon sw=shovill-spades/1.1.0 date=20250824
78bb6959-6fbb-4115-9089-38f226f808eb.fasta.gz	GCF_002101675.1.fasta.gz	84.79	25.92	22.92	78bb6959-6fbb-4115-9089-38f226f808eb	NOVEL_NTM_34	GCF_002101675.1	Mycobacterium gordonae	contig00001 len=105782 cov=12.7 corr=0 origname=NODE_1_length_105782_cov_12.702101_pilon sw=shovill-spades/1.1.0 date=20250906	NZ_LQOY01000001.1 Mycobacterium gordonae strain DSM 44160 contig_1, whole genome shotgun sequence
78bb6959-6fbb-4115-9089-38f226f808eb.fasta.gz	GCF_030755175.1.fasta.gz	84.93	26.80	26.11	78bb6959-6fbb-4115-9089-38f226f808eb	NOVEL_NTM_34	GCF_030755175.1	Mycobacterium sp003987775	contig00001 len=105782 cov=12.7 corr=0 origname=NODE_1_length_105782_cov_12.702101_pilon sw=shovill-spades/1.1.0 date=20250906	NZ_JAUFRY010000001.1 Mycobacterium sp. TY814 sequence1, whole genome shotgun sequence
GCA_963698965.1.fasta.gz	GCF_045807025.1.fasta.gz	84.51	18.76	21.18	GCA_963698965.1	Mycobacterium sp035491595	GCF_045807025.1	Mycobacterium sp021154745	CAVOSY010000001.1 MAG: uncultured Actinomycetota bacterium isolate MFD00392.bin.1.247 genome assembly, contig: contig_100230, whole genome shotgun sequence	NZ_JBJMID010000001.1 MAG: Mycobacterium sp. isolate H3_16_all_fractions_metab_conc_118_66_0 k255_328848, whole genome shotgun sequence
GCA_963698965.1.fasta.gz	GCA_963733605.1.fasta.gz	83.45	11.98	17.48	GCA_963698965.1	Mycobacterium sp035491595	GCA_963733605.1	Mycobacterium sp963733605	CAVOSY010000001.1 MAG: uncultured Actinomycetota bacterium isolate MFD00392.bin.1.247 genome assembly, contig: contig_100230, whole genome shotgun sequence	CAVTDY010000001.1 MAG: uncultured Actinomycetota bacterium isolate MFD00964.bin.2.75 genome assembly, contig: contig_111835, whole genome shotgun sequence
GCA_963698965.1.fasta.gz	GCA_963770125.1.fasta.gz	85.54	24.36	23.83	GCA_963698965.1	Mycobacterium sp035491595	GCA_963770125.1	Mycobacterium sp963770125	CAVOSY010000001.1 MAG: uncultured Actinomycetota bacterium isolate MFD00392.bin.1.247 genome assembly, contig: contig_100230, whole genome shotgun sequence	CAVYPI010000001.1 MAG: uncultured Actinomycetota bacterium isolate MFD05841.bin.2.120 genome assembly, contig: contig_10009, whole genome shotgun sequence
GCA_963698965.1.fasta.gz	GCF_003201655.1.fasta.gz	83.08	13.94	16.80	GCA_963698965.1	Mycobacterium sp035491595	GCF_003201655.1	Mycobacterium moriokaense_A	CAVOSY010000001.1 MAG: uncultured Actinomycetota bacterium isolate MFD00392.bin.1.247 genome assembly, contig: contig_100230, whole genome shotgun sequence	NZ_QJJU01000001.1 Mycolicibacterium moriokaense strain GAS496 Ga0206403_101, whole genome shotgun sequence
GCA_963698965.1.fasta.gz	GCA_963731715.1.fasta.gz	84.13	20.29	26.55	GCA_963698965.1	Mycobacterium sp035491595	GCA_963731715.1	Mycobacterium sp963731715	CAVOSY010000001.1 MAG: uncultured Actinomycetota bacterium isolate MFD00392.bin.1.247 genome assembly, contig: contig_100230, whole genome shotgun sequence	CAVSXC010000001.1 MAG: uncultured Actinomycetota bacterium isolate MFD09212.bin.2.151 genome assembly, contig: contig_11161, whole genome shotgun sequence
GCA_963698965.1.fasta.gz	GCA_963770305.1.fasta.gz	84.22	18.85	21.58	GCA_963698965.1	Mycobacterium sp035491595	GCA_963770305.1	Mycobacterium sp963770305	CAVOSY010000001.1 MAG: uncultured Actinomycetota bacterium isolate MFD00392.bin.1.247 genome assembly, contig: contig_100230, whole genome shotgun sequence	CAVYPB010000001.1 MAG: uncultured Actinomycetota bacterium isolate MFD05513.bin.2.193 genome assembly, contig: contig_11982, whole genome shotgun sequence
GCA_963698965.1.fasta.gz	GCF_000328565.1.fasta.gz	82.90	15.39	16.49	GCA_963698965.1	Mycobacterium sp035491595	GCF_000328565.1	Mycobacterium sp000328565	CAVOSY010000001.1 MAG: uncultured Actinomycetota bacterium isolate MFD00392.bin.1.247 genome assembly, contig: contig_100230, whole genome shotgun sequence	NC_019966.1 Mycobacterium sp. JS623, complete sequence
GCA_963698965.1.fasta.gz	GCA_963766465.1.fasta.gz	82.44	13.36	15.77	GCA_963698965.1	Mycobacterium sp035491595	GCA_963766465.1	Mycobacterium sp963766465	CAVOSY010000001.1 MAG: uncultured Actinomycetota bacterium isolate MFD00392.bin.1.247 genome assembly, contig: contig_100230, whole genome shotgun sequence	CAVXZT010000001.1 MAG: uncultured Actinomycetota bacterium isolate MFD04212.bin.1.179 genome assembly, contig: contig_17760, whole genome shotgun sequence
GCA_963698965.1.fasta.gz	GCF_014873705.1.fasta.gz	82.51	15.23	16.78	GCA_963698965.1	Mycobacterium sp035491595	GCF_014873705.1	Mycobacterium sp014873705	CAVOSY010000001.1 MAG: uncultured Actinomycetota bacterium isolate MFD00392.bin.1.247 genome assembly, contig: contig_100230, whole genome shotgun sequence	NZ_JADBDS010000001.1 Mycobacterium sp. OAS707 Ga0395964_01, whole genome shotgun sequence
GCA_963698965.1.fasta.gz	GCF_025965975.1.fasta.gz	83.72	14.81	15.41	GCA_963698965.1	Mycobacterium sp035491595	GCF_025965975.1	Mycobacterium sp025965975	CAVOSY010000001.1 MAG: uncultured Actinomycetota bacterium isolate MFD00392.bin.1.247 genome assembly, contig: contig_100230, whole genome shotgun sequence	NZ_JAOPVX010000224.1 MAG: Mycobacterium sp. isolate RYN_159 scaffold_1015842, whole genome shotgun sequence
GCA_963698965.1.fasta.gz	GCA_963841555.1.fasta.gz	83.66	18.84	18.62	GCA_963698965.1	Mycobacterium sp035491595	GCA_963841555.1	Mycobacterium sp963841555	CAVOSY010000001.1 MAG: uncultured Actinomycetota bacterium isolate MFD00392.bin.1.247 genome assembly, contig: contig_100230, whole genome shotgun sequence	CAWJDL010000001.1 MAG: uncultured Actinomycetota bacterium isolate MFD04944.bin.1.103 genome assembly, contig: contig_12439, whole genome shotgun sequence
GCA_963698965.1.fasta.gz	GCA_963753505.1.fasta.gz	82.67	13.20	17.55	GCA_963698965.1	Mycobacterium sp035491595	GCA_963753505.1	Mycobacterium sp963753505	CAVOSY010000001.1 MAG: uncultured Actinomycetota bacterium isolate MFD00392.bin.1.247 genome assembly, contig: contig_100230, whole genome shotgun sequence	CAVWCK010000001.1 MAG: uncultured Actinomycetota bacterium isolate MFD04212.bin.1.81 genome assembly, contig: contig_1828, whole genome shotgun sequence
GCA_963698965.1.fasta.gz	GCA_963835075.1.fasta.gz	83.15	13.20	18.95	GCA_963698965.1	Mycobacterium sp035491595	GCA_963835075.1	Mycobacterium sp963835075	CAVOSY010000001.1 MAG: uncultured Actinomycetota bacterium isolate MFD00392.bin.1.247 genome assembly, contig: contig_100230, whole genome shotgun sequence	CAWIEE010000001.1 MAG: uncultured Actinomycetota bacterium isolate MFD04580.bin.2.122 genome assembly, contig: contig_10819, whole genome shotgun sequence
GCF_003719305.1.fasta.gz	GCF_033741175.1.fasta.gz	82.86	16.90	18.37	GCF_003719305.1	Mycobacterium stellerae	GCF_033741175.1	Mycobacterium sp033741175	NZ_RARC01000001.1 Mycolicibacterium stellerae strain CECT 8783 NODE_1, whole genome shotgun sequence	NZ_JAWQNE010000001.1 Mycolicibacterium sp. 120270 contig00001, whole genome shotgun sequence
GCF_035570115.1.fasta.gz	GCF_049673265.1.fasta.gz	85.27	13.17	19.03	GCF_035570115.1	Mycobacterium sp035570115	GCF_049673265.1	Mycobacterium sp049673265	NZ_DATMLH010000001.1 MAG: Mycobacterium sp. isolate SMAG_U12792 k141_2167738, whole genome shotgun sequence	NZ_JBATXN010000001.1 MAG: Mycobacterium sp. isolate MFD04595_ilm_asm_bin22 k127_246952, whole genome shotgun sequence
GCF_035570115.1.fasta.gz	GCF_049281135.1.fasta.gz	86.84	15.64	15.18	GCF_035570115.1	Mycobacterium sp035570115	GCF_049281135.1	Mycobacterium sp049281135	NZ_DATMLH010000001.1 MAG: Mycobacterium sp. isolate SMAG_U12792 k141_2167738, whole genome shotgun sequence	NZ_JBAPRN010000001.1 MAG: Mycobacterium sp. isolate MFD00598_ilm_asm_bin5 k127_99532, whole genome shotgun sequence
GCF_035570115.1.fasta.gz	GCF_035623875.1.fasta.gz	87.06	30.63	37.98	GCF_035570115.1	Mycobacterium sp035570115	GCF_035623875.1	Mycobacterium sp035623875	NZ_DATMLH010000001.1 MAG: Mycobacterium sp. isolate SMAG_U12792 k141_2167738, whole genome shotgun sequence	NZ_DASPSP010000284.1 MAG: Mycobacterium sp. isolate SMAG_U12254 k141_1012372, whole genome shotgun sequence
GCF_035570115.1.fasta.gz	GCF_049585075.1.fasta.gz	84.60	15.25	20.40	GCF_035570115.1	Mycobacterium sp035570115	GCF_049585075.1	Mycobacterium sp049585075	NZ_DATMLH010000001.1 MAG: Mycobacterium sp. isolate SMAG_U12792 k141_2167738, whole genome shotgun sequence	NZ_JBAUZA010000001.1 MAG: Mycobacterium sp. isolate MFD09279_ilm_asm_bin23 k127_312913, whole genome shotgun sequence
GCF_035570115.1.fasta.gz	GCF_049280035.1.fasta.gz	87.32	24.07	28.93	GCF_035570115.1	Mycobacterium sp035570115	GCF_049280035.1	Mycobacterium sp049280035	NZ_DATMLH010000001.1 MAG: Mycobacterium sp. isolate SMAG_U12792 k141_2167738, whole genome shotgun sequence	NZ_JBAPPI010000001.1 MAG: Mycobacterium sp. isolate MFD03303_ilm_asm_bin24 k127_277683, whole genome shotgun sequence
GCF_035570115.1.fasta.gz	GCF_052143115.1.fasta.gz	92.87	56.13	54.41	GCF_035570115.1	Mycobacterium sp035570115	GCF_052143115.1	Mycobacterium sp052143115	NZ_DATMLH010000001.1 MAG: Mycobacterium sp. isolate SMAG_U12792 k141_2167738, whole genome shotgun sequence	NZ_JBKQTQ010000001.1 MAG: Mycobacterium sp. isolate MHr2D2E2F__bin_41 MHr2D2E2F_000000000444, whole genome shotgun sequence
GCA_963804905.1.fasta.gz	GCA_963822305.1.fasta.gz	83.66	24.92	20.59	GCA_963804905.1	Mycobacterium sp963804905	GCA_963822305.1	Mycobacterium sp963822305	CAWDSB010000001.1 MAG: uncultured Actinomycetota bacterium isolate MFD00392.bin.2.252 genome assembly, contig: contig_10777, whole genome shotgun sequence	CAWGHF010000001.1 MAG: uncultured Actinomycetota bacterium isolate MFD02840.bin.1.259 genome assembly, contig: contig_101795, whole genome shotgun sequence
GCA_963804905.1.fasta.gz	GCF_003719305.1.fasta.gz	82.76	19.58	14.77	GCA_963804905.1	Mycobacterium sp963804905	GCF_003719305.1	Mycobacterium stellerae	CAWDSB010000001.1 MAG: uncultured Actinomycetota bacterium isolate MFD00392.bin.2.252 genome assembly, contig: contig_10777, whole genome shotgun sequence	NZ_RARC01000001.1 Mycolicibacterium stellerae strain CECT 8783 NODE_1, whole genome shotgun sequence
GCA_963804905.1.fasta.gz	GCA_963843125.1.fasta.gz	82.43	17.57	15.33	GCA_963804905.1	Mycobacterium sp963804905	GCA_963843125.1	Mycobacterium sp963843125	CAWDSB010000001.1 MAG: uncultured Actinomycetota bacterium isolate MFD00392.bin.2.252 genome assembly, contig: contig_10777, whole genome shotgun sequence	CAWJIX010000001.1 MAG: uncultured Actinomycetota bacterium isolate MFD05442.bin.1.433 genome assembly, contig: contig_16889, whole genome shotgun sequence
GCA_963804905.1.fasta.gz	GCA_963829405.1.fasta.gz	83.02	19.08	17.55	GCA_963804905.1	Mycobacterium sp963804905	GCA_963829405.1	Mycobacterium sp963829405	CAWDSB010000001.1 MAG: uncultured Actinomycetota bacterium isolate MFD00392.bin.2.252 genome assembly, contig: contig_10777, whole genome shotgun sequence	CAWHIZ010000001.1 MAG: uncultured Actinomycetota bacterium isolate MFD01916.bin.1.31 genome assembly, contig: contig_1006, whole genome shotgun sequence
GCA_963804905.1.fasta.gz	GCA_963809515.1.fasta.gz	83.72	24.26	19.05	GCA_963804905.1	Mycobacterium sp963804905	GCA_963809515.1	Mycobacterium sp963809515	CAWDSB010000001.1 MAG: uncultured Actinomycetota bacterium isolate MFD00392.bin.2.252 genome assembly, contig: contig_10777, whole genome shotgun sequence	CAWEKA010000001.1 MAG: uncultured Actinomycetota bacterium isolate MFD05942.bin.1.463 genome assembly, contig: contig_100277, whole genome shotgun sequence
GCA_963804905.1.fasta.gz	GCA_963817825.1.fasta.gz	84.70	29.11	22.34	GCA_963804905.1	Mycobacterium sp963804905	GCA_963817825.1	Mycobacterium sp963817825	CAWDSB010000001.1 MAG: uncultured Actinomycetota bacterium isolate MFD00392.bin.2.252 genome assembly, contig: contig_10777, whole genome shotgun sequence	CAWFQG010000001.1 MAG: uncultured Actinomycetota bacterium isolate MFD05841.bin.1.269 genome assembly, contig: contig_107750, whole genome shotgun sequence
GCA_963804905.1.fasta.gz	GCA_963813275.1.fasta.gz	85.35	34.26	26.37	GCA_963804905.1	Mycobacterium sp963804905	GCA_963813275.1	Mycobacterium sp963813275	CAWDSB010000001.1 MAG: uncultured Actinomycetota bacterium isolate MFD00392.bin.2.252 genome assembly, contig: contig_10777, whole genome shotgun sequence	CAWEYH010000001.1 MAG: uncultured Actinomycetota bacterium isolate MFD06085.bin.2.60 genome assembly, contig: contig_14453, whole genome shotgun sequence
GCF_001673535.1.fasta.gz	GCF_025822865.1.fasta.gz	83.48	19.85	20.63	GCF_001673535.1	Mycobacterium sp001673535	GCF_025822865.1	Mycobacterium paraffinicum	NZ_LZLY01000001.1 Mycobacterium sp. 1081908.1 contig_1, whole genome shotgun sequence	NZ_JACKUR010000003.1 Mycobacterium paraffinicum strain DSM 44181 MPARAFFINICUMDSM44181_contig000003, whole genome shotgun sequence
GCF_001673535.1.fasta.gz	GCF_002101785.1.fasta.gz	85.02	28.73	26.71	GCF_001673535.1	Mycobacterium sp001673535	GCF_002101785.1	Mycobacterium palustre	NZ_LZLY01000001.1 Mycobacterium sp. 1081908.1 contig_1, whole genome shotgun sequence	NZ_LQPJ01000001.1 Mycobacterium palustre strain DSM 44572 contig_1, whole genome shotgun sequence
GCF_001673535.1.fasta.gz	efe635c5-47fc-4864-9c9a-5eb4d452e2a5.fasta.gz	83.40	15.04	14.92	GCF_001673535.1	Mycobacterium sp001673535	efe635c5-47fc-4864-9c9a-5eb4d452e2a5	NOVEL_NTM_3	NZ_LZLY01000001.1 Mycobacterium sp. 1081908.1 contig_1, whole genome shotgun sequence	contig00001 len=229962 cov=15.2 corr=0 origname=NODE_1_length_229962_cov_15.220948_pilon sw=shovill-spades/1.1.0 date=20250906
GCF_001673535.1.fasta.gz	GCF_025263485.1.fasta.gz	83.75	20.27	18.87	GCF_001673535.1	Mycobacterium sp001673535	GCF_025263485.1	Mycobacterium sp025263485	NZ_LZLY01000001.1 Mycobacterium sp. 1081908.1 contig_1, whole genome shotgun sequence	NZ_CP079863.1 Mycobacterium sp. SMC-2 chromosome, complete genome
GCF_001673535.1.fasta.gz	GCF_900157385.1.fasta.gz	87.36	45.50	42.37	GCF_001673535.1	Mycobacterium sp001673535	GCF_900157385.1	Mycobacterium terramassiliense	NZ_LZLY01000001.1 Mycobacterium sp. 1081908.1 contig_1, whole genome shotgun sequence	NZ_LT717690.1 Mycobacterium terramassiliense strain AB308, whole genome shotgun sequence
GCF_001673535.1.fasta.gz	GCF_010731675.1.fasta.gz	82.71	15.29	15.59	GCF_001673535.1	Mycobacterium sp001673535	GCF_010731675.1	Mycobacterium marseillense	NZ_LZLY01000001.1 Mycobacterium sp. 1081908.1 contig_1, whole genome shotgun sequence	NZ_AP022584.1 Mycobacterium marseillense strain JCM 17324 chromosome, complete genome
GCF_001673535.1.fasta.gz	GCF_052145595.1.fasta.gz	84.13	17.78	15.66	GCF_001673535.1	Mycobacterium sp001673535	GCF_052145595.1	Mycobacterium sp052145595	NZ_LZLY01000001.1 Mycobacterium sp. 1081908.1 contig_1, whole genome shotgun sequence	NZ_JBKQOI010000001.1 MAG: Mycobacterium sp. isolate LASYr2D2E2F__bin_6 LASYr2D2E2F_000000000661, whole genome shotgun sequence
GCF_001673535.1.fasta.gz	e48ec8dd-efa9-43d4-9818-f20034b992cb.fasta.gz	83.69	17.80	17.80	GCF_001673535.1	Mycobacterium sp001673535	e48ec8dd-efa9-43d4-9818-f20034b992cb	NOVEL_NTM_36	NZ_LZLY01000001.1 Mycobacterium sp. 1081908.1 contig_1, whole genome shotgun sequence	contig00001 len=268041 cov=17.3 corr=0 origname=NODE_1_length_268041_cov_17.273301_pilon sw=shovill-spades/1.1.0 date=20250827
GCF_001673535.1.fasta.gz	GCF_900157375.1.fasta.gz	83.35	15.60	14.56	GCF_001673535.1	Mycobacterium sp001673535	GCF_900157375.1	Mycobacterium rhizamassiliense	NZ_LZLY01000001.1 Mycobacterium sp. 1081908.1 contig_1, whole genome shotgun sequence	NZ_LT721901.1 Mycobacterium rhizamassiliense strain AB57, whole genome shotgun sequence
GCF_001673535.1.fasta.gz	c0589a93-1916-4dd5-a358-47c1bb8e6f53.fasta.gz	83.40	15.59	15.28	GCF_001673535.1	Mycobacterium sp001673535	c0589a93-1916-4dd5-a358-47c1bb8e6f53	NOVEL_NTM_47	NZ_LZLY01000001.1 Mycobacterium sp. 1081908.1 contig_1, whole genome shotgun sequence	contig00001 len=200806 cov=15.7 corr=0 origname=NODE_1_length_200806_cov_15.723775_pilon sw=shovill-spades/1.1.0 date=20250827
GCF_001673535.1.fasta.gz	be9851ea-09fb-4c90-bd17-e0f9c1eaa412.fasta.gz	83.57	15.91	16.59	GCF_001673535.1	Mycobacterium sp001673535	be9851ea-09fb-4c90-bd17-e0f9c1eaa412	NOVEL_NTM_10	NZ_LZLY01000001.1 Mycobacterium sp. 1081908.1 contig_1, whole genome shotgun sequence	contig00001 len=230219 cov=17.3 corr=0 origname=NODE_1_length_230219_cov_17.285012_pilon sw=shovill-spades/1.1.0 date=20250825
GCF_001673535.1.fasta.gz	b6c82a5a-e8f4-4ccf-8114-6216fa9172ff.fasta.gz	87.53	43.66	35.47	GCF_001673535.1	Mycobacterium sp001673535	b6c82a5a-e8f4-4ccf-8114-6216fa9172ff	NOVEL_NTM_86	NZ_LZLY01000001.1 Mycobacterium sp. 1081908.1 contig_1, whole genome shotgun sequence	contig00001 len=121552 cov=8.1 corr=1 origname=NODE_1_length_121552_cov_8.071643_pilon sw=shovill-spades/1.1.0 date=20250829
GCF_001673535.1.fasta.gz	GCF_019645855.1.fasta.gz	84.54	23.58	24.88	GCF_001673535.1	Mycobacterium sp001673535	GCF_019645855.1	Mycobacterium malmoense	NZ_LZLY01000001.1 Mycobacterium sp. 1081908.1 contig_1, whole genome shotgun sequence	NZ_CP080999.1 Mycobacterium malmoense strain ATCC 29571 chromosome, complete genome
GCF_001673535.1.fasta.gz	GCF_050205645.1.fasta.gz	83.81	22.76	24.27	GCF_001673535.1	Mycobacterium sp001673535	GCF_050205645.1	Mycobacterium heidelbergense_A	NZ_LZLY01000001.1 Mycobacterium sp. 1081908.1 contig_1, whole genome shotgun sequence	NZ_JBNMQT010000001.1 Mycobacterium heidelbergense strain EL_135 contig00001, whole genome shotgun sequence
GCF_001673535.1.fasta.gz	GCF_003284935.1.fasta.gz	82.95	14.85	15.23	GCF_001673535.1	Mycobacterium sp001673535	GCF_003284935.1	Mycobacterium arosiense_A	NZ_LZLY01000001.1 Mycobacterium sp. 1081908.1 contig_1, whole genome shotgun sequence	NZ_QMEV01000100.1 Mycobacterium colombiense strain GF28 contig_100_length_12308_depth_0.90x, whole genome shotgun sequence
GCF_001673535.1.fasta.gz	a13b204d-6fe3-448b-bd77-0c68c1614d4e.fasta.gz	87.65	45.78	42.33	GCF_001673535.1	Mycobacterium sp001673535	a13b204d-6fe3-448b-bd77-0c68c1614d4e	NOVEL_NTM_2	NZ_LZLY01000001.1 Mycobacterium sp. 1081908.1 contig_1, whole genome shotgun sequence	contig00001 len=207356 cov=20.2 corr=0 origname=NODE_1_length_207356_cov_20.178653_pilon sw=shovill-spades/1.1.0 date=20250822
GCF_001673535.1.fasta.gz	GCF_002102255.1.fasta.gz	83.35	20.31	16.95	GCF_001673535.1	Mycobacterium sp001673535	GCF_002102255.1	Mycobacterium nebraskense	NZ_LZLY01000001.1 Mycobacterium sp. 1081908.1 contig_1, whole genome shotgun sequence	NZ_LQPH01000001.1 Mycobacterium nebraskense strain DSM 44803 contig_1, whole genome shotgun sequence
GCF_001673535.1.fasta.gz	GCF_002102155.1.fasta.gz	83.40	18.78	18.73	GCF_001673535.1	Mycobacterium sp001673535	GCF_002102155.1	Mycobacterium europaeum	NZ_LZLY01000001.1 Mycobacterium sp. 1081908.1 contig_1, whole genome shotgun sequence	NZ_LQOU01000001.1 Mycobacterium europaeum strain DSM 45397 contig_1, whole genome shotgun sequence
GCF_001673535.1.fasta.gz	GCF_002101815.1.fasta.gz	87.47	47.69	47.64	GCF_001673535.1	Mycobacterium sp001673535	GCF_002101815.1	Mycobacterium paraense	NZ_LZLY01000001.1 Mycobacterium sp. 1081908.1 contig_1, whole genome shotgun sequence	NZ_LQPM01000001.1 Mycobacterium paraense strain IEC26 contig_1, whole genome shotgun sequence
GCF_001673535.1.fasta.gz	GCF_041890355.1.fasta.gz	83.39	17.58	17.02	GCF_001673535.1	Mycobacterium sp001673535	GCF_041890355.1	Mycobacterium hainanense	NZ_LZLY01000001.1 Mycobacterium sp. 1081908.1 contig_1, whole genome shotgun sequence	NZ_CP169059.1 Mycobacterium sp. HNNTM2301 chromosome, complete genome
GCF_001673535.1.fasta.gz	f5096e3c-0cf2-42f5-a254-92ce170e70f3.fasta.gz	87.83	43.37	36.97	GCF_001673535.1	Mycobacterium sp001673535	f5096e3c-0cf2-42f5-a254-92ce170e70f3	NOVEL_NTM_48	NZ_LZLY01000001.1 Mycobacterium sp. 1081908.1 contig_1, whole genome shotgun sequence	contig00001 len=124105 cov=13.3 corr=1 origname=NODE_1_length_124105_cov_13.319715_pilon sw=shovill-spades/1.1.0 date=20250825
GCF_001673535.1.fasta.gz	GCF_900078675.2.fasta.gz	86.74	36.60	34.66	GCF_001673535.1	Mycobacterium sp001673535	GCF_900078675.2	Mycobacterium interjectum	NZ_LZLY01000001.1 Mycobacterium sp. 1081908.1 contig_1, whole genome shotgun sequence	NZ_LT546234.1 Mycobacterium interjectum strain ATCC 51457T, whole genome shotgun sequence
GCF_001673535.1.fasta.gz	d45bd893-9be4-4b18-b87c-ec4e26f5a52e.fasta.gz	87.65	43.99	39.22	GCF_001673535.1	Mycobacterium sp001673535	d45bd893-9be4-4b18-b87c-ec4e26f5a52e	NOVEL_NTM_99	NZ_LZLY01000001.1 Mycobacterium sp. 1081908.1 contig_1, whole genome shotgun sequence	contig00001 len=111809 cov=7.3 corr=1 origname=NODE_1_length_111809_cov_7.346551_pilon sw=shovill-spades/1.1.0 date=20250905
GCF_001673535.1.fasta.gz	GCF_001954195.1.fasta.gz	83.83	21.37	24.37	GCF_001673535.1	Mycobacterium sp001673535	GCF_001954195.1	Mycobacterium sp001954195	NZ_LZLY01000001.1 Mycobacterium sp. 1081908.1 contig_1, whole genome shotgun sequence	NZ_MBES01000001.1 Mycobacterium sp. IS-1264 contig_1, whole genome shotgun sequence
GCF_001673535.1.fasta.gz	GCF_010730575.1.fasta.gz	82.94	16.86	15.90	GCF_001673535.1	Mycobacterium sp001673535	GCF_010730575.1	Mycobacterium parmense	NZ_LZLY01000001.1 Mycobacterium sp. 1081908.1 contig_1, whole genome shotgun sequence	NZ_AP022614.1 Mycobacterium parmense strain JCM 14742 chromosome
GCF_001673535.1.fasta.gz	GCF_019247615.1.fasta.gz	84.02	15.48	19.20	GCF_001673535.1	Mycobacterium sp001673535	GCF_019247615.1	Mycobacterium sp019247615	NZ_LZLY01000001.1 Mycobacterium sp. 1081908.1 contig_1, whole genome shotgun sequence	NZ_JAFBAT010000043.1 MAG: Mycobacterium sp. isolate CP_BM_RX_R9_38 BM_RX_R9_k147_100469, whole genome shotgun sequence
GCF_001673535.1.fasta.gz	GCF_045809005.1.fasta.gz	83.69	16.27	15.61	GCF_001673535.1	Mycobacterium sp001673535	GCF_045809005.1	Mycobacterium sp045809005	NZ_LZLY01000001.1 Mycobacterium sp. 1081908.1 contig_1, whole genome shotgun sequence	NZ_JBJMXN010000001.1 Mycobacterium sp. HUMS_1102779 1, whole genome shotgun sequence
GCF_001673535.1.fasta.gz	GCF_002105755.1.fasta.gz	83.31	16.89	16.99	GCF_001673535.1	Mycobacterium sp001673535	GCF_002105755.1	Mycobacterium colombiense	NZ_LZLY01000001.1 Mycobacterium sp. 1081908.1 contig_1, whole genome shotgun sequence	NZ_CP020821.1 Mycobacterium colombiense CECT 3035 chromosome, complete genome
GCF_001673535.1.fasta.gz	GCF_025965855.1.fasta.gz	88.46	45.30	41.34	GCF_001673535.1	Mycobacterium sp001673535	GCF_025965855.1	Mycobacterium sp025965855	NZ_LZLY01000001.1 Mycobacterium sp. 1081908.1 contig_1, whole genome shotgun sequence	NZ_JAOPWB010000158.1 MAG: Mycobacterium sp. isolate RYN_163 scaffold_1009795, whole genome shotgun sequence
GCF_001673535.1.fasta.gz	ffeff132-bd3c-4bfc-bc06-213510258b26.fasta.gz	83.05	16.00	16.71	GCF_001673535.1	Mycobacterium sp001673535	ffeff132-bd3c-4bfc-bc06-213510258b26	NOVEL_NTM_38	NZ_LZLY01000001.1 Mycobacterium sp. 1081908.1 contig_1, whole genome shotgun sequence	contig00001 len=279430 cov=40.9 corr=0 origname=NODE_1_length_279430_cov_40.907957_pilon sw=shovill-spades/1.1.0 date=20250823
GCF_001673535.1.fasta.gz	GCF_002086735.1.fasta.gz	83.58	19.59	17.84	GCF_001673535.1	Mycobacterium sp001673535	GCF_002086735.1	Mycobacterium scrofulaceum	NZ_LZLY01000001.1 Mycobacterium sp. 1081908.1 contig_1, whole genome shotgun sequence	NZ_MVIJ01000100.1 Mycobacterium scrofulaceum strain DSM 43992 NODE_100_length_7206_cov_39.9543, whole genome shotgun sequence
GCF_001673535.1.fasta.gz	GCF_002086635.1.fasta.gz	85.43	32.20	31.79	GCF_001673535.1	Mycobacterium sp001673535	GCF_002086635.1	Mycobacterium alsense	NZ_LZLY01000001.1 Mycobacterium sp. 1081908.1 contig_1, whole genome shotgun sequence	NZ_MVHD01000100.1 Mycobacterium alsense strain DSM 45230 NODE_100_length_6076_cov_76.3967, whole genome shotgun sequence
GCF_001673535.1.fasta.gz	GCF_900240975.1.fasta.gz	83.14	18.80	18.80	GCF_001673535.1	Mycobacterium sp001673535	GCF_900240975.1	Mycobacterium sp900240975	NZ_LZLY01000001.1 Mycobacterium sp. 1081908.1 contig_1, whole genome shotgun sequence	NZ_LT968769.1 Mycobacterium sp. 4858, whole genome shotgun sequence
GCF_001673535.1.fasta.gz	GCF_010731655.1.fasta.gz	83.85	21.47	19.80	GCF_001673535.1	Mycobacterium sp001673535	GCF_010731655.1	Mycobacterium paraseoulense	NZ_LZLY01000001.1 Mycobacterium sp. 1081908.1 contig_1, whole genome shotgun sequence	NZ_AP022619.1 Mycobacterium paraseoulense strain JCM 16952 chromosome
GCF_001673535.1.fasta.gz	GCF_010731595.1.fasta.gz	83.81	20.92	21.23	GCF_001673535.1	Mycobacterium sp001673535	GCF_010731595.1	Mycobacterium seoulense	NZ_LZLY01000001.1 Mycobacterium sp. 1081908.1 contig_1, whole genome shotgun sequence	NZ_AP022582.1 Mycobacterium seoulense strain JCM 16018 chromosome, complete genome
GCF_001673535.1.fasta.gz	GCF_001954275.1.fasta.gz	84.20	21.96	24.65	GCF_001673535.1	Mycobacterium sp001673535	GCF_001954275.1	Mycobacterium sp001954275	NZ_LZLY01000001.1 Mycobacterium sp. 1081908.1 contig_1, whole genome shotgun sequence	NZ_MBEU01000001.1 Mycobacterium sp. IS-836 contig_1, whole genome shotgun sequence
GCF_001673535.1.fasta.gz	GCF_001953985.1.fasta.gz	83.30	16.85	16.86	GCF_001673535.1	Mycobacterium sp001673535	GCF_001953985.1	Mycobacterium colombiense_B	NZ_LZLY01000001.1 Mycobacterium sp. 1081908.1 contig_1, whole genome shotgun sequence	NZ_MBEI01000001.1 Mycobacterium colombiense strain NS-7390 contig_1, whole genome shotgun sequence
GCF_001673535.1.fasta.gz	GCF_020217485.1.fasta.gz	83.64	16.30	15.41	GCF_001673535.1	Mycobacterium sp001673535	GCF_020217485.1	Mycobacterium sp020217485	NZ_LZLY01000001.1 Mycobacterium sp. 1081908.1 contig_1, whole genome shotgun sequence	NZ_JAEKMI010000001.1 Mycobacterium sp. WUMAC-067 ODNHLICA_1, whole genome shotgun sequence
GCF_001673535.1.fasta.gz	GCF_010730745.1.fasta.gz	85.32	27.48	30.54	GCF_001673535.1	Mycobacterium sp001673535	GCF_010730745.1	Mycobacterium heidelbergense	NZ_LZLY01000001.1 Mycobacterium sp. 1081908.1 contig_1, whole genome shotgun sequence	NZ_AP022615.1 Mycobacterium heidelbergense strain JCM 14842 chromosome
GCF_001673535.1.fasta.gz	GCF_010730195.1.fasta.gz	82.94	15.24	13.72	GCF_001673535.1	Mycobacterium sp001673535	GCF_010730195.1	Mycobacterium conspicuum	NZ_LZLY01000001.1 Mycobacterium sp. 1081908.1 contig_1, whole genome shotgun sequence	NZ_AP022613.1 Mycobacterium conspicuum strain JCM 14738 chromosome
GCF_001673535.1.fasta.gz	GCF_010729105.1.fasta.gz	82.98	15.76	14.72	GCF_001673535.1	Mycobacterium sp001673535	GCF_010729105.1	Mycobacterium saskatchewanense	NZ_LZLY01000001.1 Mycobacterium sp. 1081908.1 contig_1, whole genome shotgun sequence	NZ_AP022573.1 Mycobacterium saskatchewanense strain JCM 13016 chromosome, complete genome
GCF_001673535.1.fasta.gz	GCF_001907675.1.fasta.gz	83.74	19.25	16.69	GCF_001673535.1	Mycobacterium sp001673535	GCF_001907675.1	Mycobacterium paraffinicum_A	NZ_LZLY01000001.1 Mycobacterium sp. 1081908.1 contig_1, whole genome shotgun sequence	NZ_MPNT01000001.1 Mycobacterium paraffinicum strain M11 NODE_1_length_557015_cov_8.14244_ID_451, whole genome shotgun sequence
GCF_001673535.1.fasta.gz	GCF_035616495.1.fasta.gz	84.58	26.43	28.57	GCF_001673535.1	Mycobacterium sp001673535	GCF_035616495.1	Mycobacterium sp035616495	NZ_LZLY01000001.1 Mycobacterium sp. 1081908.1 contig_1, whole genome shotgun sequence	NZ_JAPJAV010000001.1 Mycobacterium sp. 663a-19 663a-19_1, whole genome shotgun sequence
GCF_001673535.1.fasta.gz	GCF_019668465.1.fasta.gz	82.85	15.47	14.89	GCF_001673535.1	Mycobacterium sp001673535	GCF_019668465.1	Mycobacterium senriense	NZ_LZLY01000001.1 Mycobacterium sp. 1081908.1 contig_1, whole genome shotgun sequence	NZ_AP024828.1 Mycobacterium senriense strain TY59 chromosome, complete genome
GCF_001673535.1.fasta.gz	GCF_002104765.1.fasta.gz	83.11	15.29	13.72	GCF_001673535.1	Mycobacterium sp001673535	GCF_002104765.1	Mycobacterium vulneris	NZ_LZLY01000001.1 Mycobacterium sp. 1081908.1 contig_1, whole genome shotgun sequence	NZ_NCXM01000100.1 Mycolicibacterium vulneris strain DSM 45247 NODE_100_length_732_cov_101.728, whole genome shotgun sequence
GCF_001673535.1.fasta.gz	GCF_035506235.1.fasta.gz	86.83	36.96	34.08	GCF_001673535.1	Mycobacterium sp001673535	GCF_035506235.1	Mycobacterium sp035506235	NZ_LZLY01000001.1 Mycobacterium sp. 1081908.1 contig_1, whole genome shotgun sequence	NZ_DATJPU010000001.1 MAG: Mycobacterium sp. isolate SMAG_U14921 k141_2296810, whole genome shotgun sequence
GCF_001673535.1.fasta.gz	ab37baa8-4c9a-4f4b-ad86-5ffef796e86e.fasta.gz	86.12	31.23	31.46	GCF_001673535.1	Mycobacterium sp001673535	ab37baa8-4c9a-4f4b-ad86-5ffef796e86e	NOVEL_NTM_17	NZ_LZLY01000001.1 Mycobacterium sp. 1081908.1 contig_1, whole genome shotgun sequence	contig00001 len=84845 cov=10.5 corr=0 origname=NODE_1_length_84845_cov_10.523469_pilon sw=shovill-spades/1.1.0 date=20250823
GCF_001673535.1.fasta.gz	GCF_009741445.1.fasta.gz	83.45	18.34	20.77	GCF_001673535.1	Mycobacterium sp001673535	GCF_009741445.1	Mycobacterium avium	NZ_LZLY01000001.1 Mycobacterium sp. 1081908.1 contig_1, whole genome shotgun sequence	NZ_CP046507.1 Mycobacterium avium subsp. avium strain DSM 44156 chromosome, complete genome
GCF_001673535.1.fasta.gz	GCF_902652685.1.fasta.gz	83.16	18.29	18.00	GCF_001673535.1	Mycobacterium sp001673535	GCF_902652685.1	Mycobacterium sp902652685	NZ_LZLY01000001.1 Mycobacterium sp. 1081908.1 contig_1, whole genome shotgun sequence	NZ_CACRUY010000001.1 Mycobacterium sp. Marseille-P9652, whole genome shotgun sequence
GCF_019645855.1.fasta.gz	efe635c5-47fc-4864-9c9a-5eb4d452e2a5.fasta.gz	82.83	15.30	14.38	GCF_019645855.1	Mycobacterium malmoense	efe635c5-47fc-4864-9c9a-5eb4d452e2a5	NOVEL_NTM_3	NZ_CP080999.1 Mycobacterium malmoense strain ATCC 29571 chromosome, complete genome	contig00001 len=229962 cov=15.2 corr=0 origname=NODE_1_length_229962_cov_15.220948_pilon sw=shovill-spades/1.1.0 date=20250906
GCF_019645855.1.fasta.gz	GCF_025263485.1.fasta.gz	83.15	19.32	17.05	GCF_019645855.1	Mycobacterium malmoense	GCF_025263485.1	Mycobacterium sp025263485	NZ_CP080999.1 Mycobacterium malmoense strain ATCC 29571 chromosome, complete genome	NZ_CP079863.1 Mycobacterium sp. SMC-2 chromosome, complete genome
GCF_019645855.1.fasta.gz	GCF_900157385.1.fasta.gz	84.32	24.65	21.75	GCF_019645855.1	Mycobacterium malmoense	GCF_900157385.1	Mycobacterium terramassiliense	NZ_CP080999.1 Mycobacterium malmoense strain ATCC 29571 chromosome, complete genome	NZ_LT717690.1 Mycobacterium terramassiliense strain AB308, whole genome shotgun sequence
GCF_019645855.1.fasta.gz	GCF_045809005.1.fasta.gz	83.44	16.79	15.26	GCF_019645855.1	Mycobacterium malmoense	GCF_045809005.1	Mycobacterium sp045809005	NZ_CP080999.1 Mycobacterium malmoense strain ATCC 29571 chromosome, complete genome	NZ_JBJMXN010000001.1 Mycobacterium sp. HUMS_1102779 1, whole genome shotgun sequence
GCF_019645855.1.fasta.gz	GCF_052145595.1.fasta.gz	85.15	25.77	21.51	GCF_019645855.1	Mycobacterium malmoense	GCF_052145595.1	Mycobacterium sp052145595	NZ_CP080999.1 Mycobacterium malmoense strain ATCC 29571 chromosome, complete genome	NZ_JBKQOI010000001.1 MAG: Mycobacterium sp. isolate LASYr2D2E2F__bin_6 LASYr2D2E2F_000000000661, whole genome shotgun sequence
GCF_019645855.1.fasta.gz	GCF_025965855.1.fasta.gz	85.65	27.72	23.97	GCF_019645855.1	Mycobacterium malmoense	GCF_025965855.1	Mycobacterium sp025965855	NZ_CP080999.1 Mycobacterium malmoense strain ATCC 29571 chromosome, complete genome	NZ_JAOPWB010000158.1 MAG: Mycobacterium sp. isolate RYN_163 scaffold_1009795, whole genome shotgun sequence
GCF_019645855.1.fasta.gz	e48ec8dd-efa9-43d4-9818-f20034b992cb.fasta.gz	83.69	16.30	15.45	GCF_019645855.1	Mycobacterium malmoense	e48ec8dd-efa9-43d4-9818-f20034b992cb	NOVEL_NTM_36	NZ_CP080999.1 Mycobacterium malmoense strain ATCC 29571 chromosome, complete genome	contig00001 len=268041 cov=17.3 corr=0 origname=NODE_1_length_268041_cov_17.273301_pilon sw=shovill-spades/1.1.0 date=20250827
GCF_019645855.1.fasta.gz	c0589a93-1916-4dd5-a358-47c1bb8e6f53.fasta.gz	83.07	15.59	14.48	GCF_019645855.1	Mycobacterium malmoense	c0589a93-1916-4dd5-a358-47c1bb8e6f53	NOVEL_NTM_47	NZ_CP080999.1 Mycobacterium malmoense strain ATCC 29571 chromosome, complete genome	contig00001 len=200806 cov=15.7 corr=0 origname=NODE_1_length_200806_cov_15.723775_pilon sw=shovill-spades/1.1.0 date=20250827
GCF_019645855.1.fasta.gz	be9851ea-09fb-4c90-bd17-e0f9c1eaa412.fasta.gz	83.49	15.36	15.19	GCF_019645855.1	Mycobacterium malmoense	be9851ea-09fb-4c90-bd17-e0f9c1eaa412	NOVEL_NTM_10	NZ_CP080999.1 Mycobacterium malmoense strain ATCC 29571 chromosome, complete genome	contig00001 len=230219 cov=17.3 corr=0 origname=NODE_1_length_230219_cov_17.285012_pilon sw=shovill-spades/1.1.0 date=20250825
GCF_019645855.1.fasta.gz	b6c82a5a-e8f4-4ccf-8114-6216fa9172ff.fasta.gz	85.14	24.51	18.87	GCF_019645855.1	Mycobacterium malmoense	b6c82a5a-e8f4-4ccf-8114-6216fa9172ff	NOVEL_NTM_86	NZ_CP080999.1 Mycobacterium malmoense strain ATCC 29571 chromosome, complete genome	contig00001 len=121552 cov=8.1 corr=1 origname=NODE_1_length_121552_cov_8.071643_pilon sw=shovill-spades/1.1.0 date=20250829
GCF_019645855.1.fasta.gz	GCF_050205645.1.fasta.gz	83.58	18.10	18.29	GCF_019645855.1	Mycobacterium malmoense	GCF_050205645.1	Mycobacterium heidelbergense_A	NZ_CP080999.1 Mycobacterium malmoense strain ATCC 29571 chromosome, complete genome	NZ_JBNMQT010000001.1 Mycobacterium heidelbergense strain EL_135 contig00001, whole genome shotgun sequence
GCF_019645855.1.fasta.gz	GCF_900240975.1.fasta.gz	83.54	18.84	17.85	GCF_019645855.1	Mycobacterium malmoense	GCF_900240975.1	Mycobacterium sp900240975	NZ_CP080999.1 Mycobacterium malmoense strain ATCC 29571 chromosome, complete genome	NZ_LT968769.1 Mycobacterium sp. 4858, whole genome shotgun sequence
GCF_019645855.1.fasta.gz	a13b204d-6fe3-448b-bd77-0c68c1614d4e.fasta.gz	84.99	25.49	22.33	GCF_019645855.1	Mycobacterium malmoense	a13b204d-6fe3-448b-bd77-0c68c1614d4e	NOVEL_NTM_2	NZ_CP080999.1 Mycobacterium malmoense strain ATCC 29571 chromosome, complete genome	contig00001 len=207356 cov=20.2 corr=0 origname=NODE_1_length_207356_cov_20.178653_pilon sw=shovill-spades/1.1.0 date=20250822
GCF_019645855.1.fasta.gz	GCF_035616495.1.fasta.gz	84.66	22.70	23.25	GCF_019645855.1	Mycobacterium malmoense	GCF_035616495.1	Mycobacterium sp035616495	NZ_CP080999.1 Mycobacterium malmoense strain ATCC 29571 chromosome, complete genome	NZ_JAPJAV010000001.1 Mycobacterium sp. 663a-19 663a-19_1, whole genome shotgun sequence
GCF_019645855.1.fasta.gz	GCF_041890355.1.fasta.gz	82.92	15.59	14.30	GCF_019645855.1	Mycobacterium malmoense	GCF_041890355.1	Mycobacterium hainanense	NZ_CP080999.1 Mycobacterium malmoense strain ATCC 29571 chromosome, complete genome	NZ_CP169059.1 Mycobacterium sp. HNNTM2301 chromosome, complete genome
GCF_019645855.1.fasta.gz	GCF_035506235.1.fasta.gz	85.58	26.76	23.39	GCF_019645855.1	Mycobacterium malmoense	GCF_035506235.1	Mycobacterium sp035506235	NZ_CP080999.1 Mycobacterium malmoense strain ATCC 29571 chromosome, complete genome	NZ_DATJPU010000001.1 MAG: Mycobacterium sp. isolate SMAG_U14921 k141_2296810, whole genome shotgun sequence
GCF_019645855.1.fasta.gz	GCF_041206865.1.fasta.gz	83.01	15.89	13.17	GCF_019645855.1	Mycobacterium malmoense	GCF_041206865.1	Mycobacterium servetii	NZ_CP080999.1 Mycobacterium malmoense strain ATCC 29571 chromosome, complete genome	NZ_JBGEDP010000001.1 Mycobacterium servetii strain 12766410_HUMS HUMS_12766410_CECT_31091_contig_1, whole genome shotgun sequence
GCF_019645855.1.fasta.gz	GCF_020217485.1.fasta.gz	83.41	15.63	14.01	GCF_019645855.1	Mycobacterium malmoense	GCF_020217485.1	Mycobacterium sp020217485	NZ_CP080999.1 Mycobacterium malmoense strain ATCC 29571 chromosome, complete genome	NZ_JAEKMI010000001.1 Mycobacterium sp. WUMAC-067 ODNHLICA_1, whole genome shotgun sequence
GCF_019645855.1.fasta.gz	f5096e3c-0cf2-42f5-a254-92ce170e70f3.fasta.gz	85.60	25.93	20.94	GCF_019645855.1	Mycobacterium malmoense	f5096e3c-0cf2-42f5-a254-92ce170e70f3	NOVEL_NTM_48	NZ_CP080999.1 Mycobacterium malmoense strain ATCC 29571 chromosome, complete genome	contig00001 len=124105 cov=13.3 corr=1 origname=NODE_1_length_124105_cov_13.319715_pilon sw=shovill-spades/1.1.0 date=20250825
GCF_019645855.1.fasta.gz	ab37baa8-4c9a-4f4b-ad86-5ffef796e86e.fasta.gz	85.33	23.39	22.33	GCF_019645855.1	Mycobacterium malmoense	ab37baa8-4c9a-4f4b-ad86-5ffef796e86e	NOVEL_NTM_17	NZ_CP080999.1 Mycobacterium malmoense strain ATCC 29571 chromosome, complete genome	contig00001 len=84845 cov=10.5 corr=0 origname=NODE_1_length_84845_cov_10.523469_pilon sw=shovill-spades/1.1.0 date=20250823
GCF_019645855.1.fasta.gz	GCF_900078675.2.fasta.gz	84.35	21.00	18.84	GCF_019645855.1	Mycobacterium malmoense	GCF_900078675.2	Mycobacterium interjectum	NZ_CP080999.1 Mycobacterium malmoense strain ATCC 29571 chromosome, complete genome	NZ_LT546234.1 Mycobacterium interjectum strain ATCC 51457T, whole genome shotgun sequence
GCF_019645855.1.fasta.gz	d45bd893-9be4-4b18-b87c-ec4e26f5a52e.fasta.gz	85.08	25.94	21.92	GCF_019645855.1	Mycobacterium malmoense	d45bd893-9be4-4b18-b87c-ec4e26f5a52e	NOVEL_NTM_99	NZ_CP080999.1 Mycobacterium malmoense strain ATCC 29571 chromosome, complete genome	contig00001 len=111809 cov=7.3 corr=1 origname=NODE_1_length_111809_cov_7.346551_pilon sw=shovill-spades/1.1.0 date=20250905
GCF_019645855.1.fasta.gz	cfe4063b-3a84-4db5-a3df-98253993a323.fasta.gz	82.99	15.65	14.70	GCF_019645855.1	Mycobacterium malmoense	cfe4063b-3a84-4db5-a3df-98253993a323	NOVEL_NTM_97	NZ_CP080999.1 Mycobacterium malmoense strain ATCC 29571 chromosome, complete genome	contig00001 len=223575 cov=15.9 corr=0 origname=NODE_1_length_223575_cov_15.859193_pilon sw=shovill-spades/1.1.0 date=20250828
GCF_019645855.1.fasta.gz	GCF_025822865.1.fasta.gz	83.49	19.08	18.79	GCF_019645855.1	Mycobacterium malmoense	GCF_025822865.1	Mycobacterium paraffinicum	NZ_CP080999.1 Mycobacterium malmoense strain ATCC 29571 chromosome, complete genome	NZ_JACKUR010000003.1 Mycobacterium paraffinicum strain DSM 44181 MPARAFFINICUMDSM44181_contig000003, whole genome shotgun sequence
GCA_018882965.1.fasta.gz	GCA_046091765.1.fasta.gz	86.46	40.65	41.80	GCA_018882965.1	Mycobacterium sp018882965	GCA_046091765.1	Mycobacterium sp046091765	VEQY01000039.1 MAG: Mycobacterium sp. isolate ZLKRG26 NODE_1001_length_33390_cov_9.406728, whole genome shotgun sequence	JBJTCF010000001.1 MAG: Mycobacterium sp. isolate samp_4331_semibin_282 samp_4331_6762, whole genome shotgun sequence
GCA_963735245.1.fasta.gz	GCF_008329605.1.fasta.gz	83.64	17.14	16.66	GCA_963735245.1	Mycobacterium sp963735245	GCF_008329605.1	Mycobacterium sp008329605	CAVTKI010000001.1 MAG: uncultured Actinomycetota bacterium isolate MFD05513.bin.2.141 genome assembly, contig: contig_11188, whole genome shotgun sequence	NZ_NPKO01000025.1 Mycolicibacterium sp. P9-64 map unlocalized plasmid pMYP9-64.1 NODE_32_length_4824_cov_4.59783, whole genome shotgun sequence
GCA_963735245.1.fasta.gz	GCA_963738695.1.fasta.gz	85.53	25.82	23.19	GCA_963735245.1	Mycobacterium sp963735245	GCA_963738695.1	Mycobacterium sp963738695	CAVTKI010000001.1 MAG: uncultured Actinomycetota bacterium isolate MFD05513.bin.2.141 genome assembly, contig: contig_11188, whole genome shotgun sequence	CAVTXO010000001.1 MAG: uncultured Actinomycetota bacterium isolate MFD06742.bin.2.106 genome assembly, contig: contig_1200, whole genome shotgun sequence
GCA_963735245.1.fasta.gz	GCA_963849055.1.fasta.gz	84.13	15.40	18.76	GCA_963735245.1	Mycobacterium sp963735245	GCA_963849055.1	Mycobacterium sp963849055	CAVTKI010000001.1 MAG: uncultured Actinomycetota bacterium isolate MFD05513.bin.2.141 genome assembly, contig: contig_11188, whole genome shotgun sequence	CAWKFI010000001.1 MAG: uncultured Actinomycetota bacterium isolate MFD09212.bin.2.54 genome assembly, contig: contig_10999, whole genome shotgun sequence
GCA_963735245.1.fasta.gz	GCA_963809085.1.fasta.gz	92.28	53.14	60.37	GCA_963735245.1	Mycobacterium sp963735245	GCA_963809085.1	Mycobacterium sp963809085	CAVTKI010000001.1 MAG: uncultured Actinomycetota bacterium isolate MFD05513.bin.2.141 genome assembly, contig: contig_11188, whole genome shotgun sequence	CAWEII010000001.1 MAG: uncultured Actinomycetota bacterium isolate MFD09212.bin.4.535 genome assembly, contig: contig_100231, whole genome shotgun sequence
GCA_963735245.1.fasta.gz	GCF_000620625.1.fasta.gz	83.74	18.45	17.43	GCA_963735245.1	Mycobacterium sp963735245	GCF_000620625.1	Mycobacterium sp000620625	CAVTKI010000001.1 MAG: uncultured Actinomycetota bacterium isolate MFD05513.bin.2.141 genome assembly, contig: contig_11188, whole genome shotgun sequence	NZ_JIAW01000001.1 Mycobacterium sp. URHB0044 N536DRAFT_scaffold00001.1_C, whole genome shotgun sequence
GCA_963735245.1.fasta.gz	GCF_014202335.1.fasta.gz	84.21	20.74	17.02	GCA_963735245.1	Mycobacterium sp963735245	GCF_014202335.1	Mycobacterium sp014202335	CAVTKI010000001.1 MAG: uncultured Actinomycetota bacterium isolate MFD05513.bin.2.141 genome assembly, contig: contig_11188, whole genome shotgun sequence	NZ_JACHGP010000001.1 Mycobacterium sp. AZCC_0083 Ga0417319_01, whole genome shotgun sequence
GCF_000613185.1.fasta.gz	GCF_026240945.1.fasta.gz	91.78	65.07	70.66	GCF_000613185.1	Mycobacterium cosmeticum	GCF_026240945.1	Mycobacterium sp026240945	NZ_CCBB010000001.1 Mycolicibacterium cosmeticum strain DSM 44829, whole genome shotgun sequence	NZ_JAPFPY010000001.1 Mycolicibacterium sp. J2 out_1, whole genome shotgun sequence
GCF_000613185.1.fasta.gz	GCF_011758805.1.fasta.gz	84.46	27.61	27.83	GCF_000613185.1	Mycobacterium cosmeticum	GCF_011758805.1	Mycobacterium fluoranthenivorans	NZ_CCBB010000001.1 Mycolicibacterium cosmeticum strain DSM 44829, whole genome shotgun sequence	NZ_JAANOW010000001.1 Mycolicibacterium fluoranthenivorans strain DSM 44556 Ga0310449_01, whole genome shotgun sequence
GCF_000613185.1.fasta.gz	GCF_002101555.1.fasta.gz	92.74	70.02	66.98	GCF_000613185.1	Mycobacterium cosmeticum	GCF_002101555.1	Mycobacterium canariasense	NZ_CCBB010000001.1 Mycolicibacterium cosmeticum strain DSM 44829, whole genome shotgun sequence	NZ_LQOL01000001.1 Mycolicibacterium canariasense strain CCUG 47953 contig_1, whole genome shotgun sequence
GCF_000613185.1.fasta.gz	GCF_033741155.1.fasta.gz	91.60	65.04	70.41	GCF_000613185.1	Mycobacterium cosmeticum	GCF_033741155.1	Mycobacterium sp033741155	NZ_CCBB010000001.1 Mycolicibacterium cosmeticum strain DSM 44829, whole genome shotgun sequence	NZ_JAWQNH010000001.1 Mycolicibacterium sp. 120266 contig00001, whole genome shotgun sequence
GCF_010725485.1.fasta.gz	GCF_041287165.2.fasta.gz	82.63	15.04	14.98	GCF_010725485.1	Mycobacterium sp002946335	GCF_041287165.2	Mycobacterium bulgaricum	NZ_AP022598.1 Mycolicibacterium parafortuitum strain JCM 6367 chromosome	NZ_JBGGKV020000001.1 [Mycobacterium] bulgaricum strain pW049 contig00001, whole genome shotgun sequence
GCF_010725485.1.fasta.gz	GCF_025263565.1.fasta.gz	83.02	18.71	16.43	GCF_010725485.1	Mycobacterium sp002946335	GCF_025263565.1	Mycobacterium sp025263565	NZ_AP022598.1 Mycolicibacterium parafortuitum strain JCM 6367 chromosome	NZ_CP079865.1 Mycobacterium sp. SMC-8 chromosome, complete genome
GCF_010725485.1.fasta.gz	GCF_014190915.1.fasta.gz	82.65	15.77	17.27	GCF_010725485.1	Mycobacterium sp002946335	GCF_014190915.1	Mycobacterium iranicum_B	NZ_AP022598.1 Mycolicibacterium parafortuitum strain JCM 6367 chromosome	NZ_JACHVU010000001.1 Mycolicibacterium iranicum strain AT2.18 Ga0372454_01, whole genome shotgun sequence
GCF_010725485.1.fasta.gz	GCF_900454025.1.fasta.gz	84.29	26.67	25.06	GCF_010725485.1	Mycobacterium sp002946335	GCF_900454025.1	Mycobacterium gilvum	NZ_AP022598.1 Mycolicibacterium parafortuitum strain JCM 6367 chromosome	NZ_UGQM01000011.1 Mycolicibacterium gilvum strain NCTC10742, whole genome shotgun sequence
GCF_041890355.1.fasta.gz	efe635c5-47fc-4864-9c9a-5eb4d452e2a5.fasta.gz	83.71	19.04	19.52	GCF_041890355.1	Mycobacterium hainanense	efe635c5-47fc-4864-9c9a-5eb4d452e2a5	NOVEL_NTM_3	NZ_CP169059.1 Mycobacterium sp. HNNTM2301 chromosome, complete genome	contig00001 len=229962 cov=15.2 corr=0 origname=NODE_1_length_229962_cov_15.220948_pilon sw=shovill-spades/1.1.0 date=20250906
GCF_041890355.1.fasta.gz	ad59850f-c6a3-498c-b209-45129f7cd78a.fasta.gz	82.87	16.89	19.17	GCF_041890355.1	Mycobacterium hainanense	ad59850f-c6a3-498c-b209-45129f7cd78a	NOVEL_NTM_27	NZ_CP169059.1 Mycobacterium sp. HNNTM2301 chromosome, complete genome	contig00001 len=257468 cov=13.8 corr=0 origname=NODE_1_length_257468_cov_13.811036_pilon sw=shovill-spades/1.1.0 date=20250824
GCF_041890355.1.fasta.gz	a1ce8b7f-d229-4afa-a038-f1243534ec19.fasta.gz	82.87	15.29	15.39	GCF_041890355.1	Mycobacterium hainanense	a1ce8b7f-d229-4afa-a038-f1243534ec19	NOVEL_NTM_45	NZ_CP169059.1 Mycobacterium sp. HNNTM2301 chromosome, complete genome	contig00001 len=234383 cov=18.8 corr=0 origname=NODE_1_length_234383_cov_18.784629_pilon sw=shovill-spades/1.1.0 date=20250827
GCF_041890355.1.fasta.gz	GCF_900157385.1.fasta.gz	83.30	18.47	17.77	GCF_041890355.1	Mycobacterium hainanense	GCF_900157385.1	Mycobacterium terramassiliense	NZ_CP169059.1 Mycobacterium sp. HNNTM2301 chromosome, complete genome	NZ_LT717690.1 Mycobacterium terramassiliense strain AB308, whole genome shotgun sequence
GCF_041890355.1.fasta.gz	e48ec8dd-efa9-43d4-9818-f20034b992cb.fasta.gz	87.61	42.78	44.21	GCF_041890355.1	Mycobacterium hainanense	e48ec8dd-efa9-43d4-9818-f20034b992cb	NOVEL_NTM_36	NZ_CP169059.1 Mycobacterium sp. HNNTM2301 chromosome, complete genome	contig00001 len=268041 cov=17.3 corr=0 origname=NODE_1_length_268041_cov_17.273301_pilon sw=shovill-spades/1.1.0 date=20250827
GCF_041890355.1.fasta.gz	c0589a93-1916-4dd5-a358-47c1bb8e6f53.fasta.gz	83.50	20.37	20.63	GCF_041890355.1	Mycobacterium hainanense	c0589a93-1916-4dd5-a358-47c1bb8e6f53	NOVEL_NTM_47	NZ_CP169059.1 Mycobacterium sp. HNNTM2301 chromosome, complete genome	contig00001 len=200806 cov=15.7 corr=0 origname=NODE_1_length_200806_cov_15.723775_pilon sw=shovill-spades/1.1.0 date=20250827
GCF_041890355.1.fasta.gz	be9851ea-09fb-4c90-bd17-e0f9c1eaa412.fasta.gz	83.65	18.18	19.59	GCF_041890355.1	Mycobacterium hainanense	be9851ea-09fb-4c90-bd17-e0f9c1eaa412	NOVEL_NTM_10	NZ_CP169059.1 Mycobacterium sp. HNNTM2301 chromosome, complete genome	contig00001 len=230219 cov=17.3 corr=0 origname=NODE_1_length_230219_cov_17.285012_pilon sw=shovill-spades/1.1.0 date=20250825
GCF_041890355.1.fasta.gz	ffeff132-bd3c-4bfc-bc06-213510258b26.fasta.gz	83.76	21.46	23.17	GCF_041890355.1	Mycobacterium hainanense	ffeff132-bd3c-4bfc-bc06-213510258b26	NOVEL_NTM_38	NZ_CP169059.1 Mycobacterium sp. HNNTM2301 chromosome, complete genome	contig00001 len=279430 cov=40.9 corr=0 origname=NODE_1_length_279430_cov_40.907957_pilon sw=shovill-spades/1.1.0 date=20250823
GCF_041890355.1.fasta.gz	b6c82a5a-e8f4-4ccf-8114-6216fa9172ff.fasta.gz	84.01	19.51	16.38	GCF_041890355.1	Mycobacterium hainanense	b6c82a5a-e8f4-4ccf-8114-6216fa9172ff	NOVEL_NTM_86	NZ_CP169059.1 Mycobacterium sp. HNNTM2301 chromosome, complete genome	contig00001 len=121552 cov=8.1 corr=1 origname=NODE_1_length_121552_cov_8.071643_pilon sw=shovill-spades/1.1.0 date=20250829
GCF_041890355.1.fasta.gz	GCF_900240975.1.fasta.gz	87.20	43.80	45.25	GCF_041890355.1	Mycobacterium hainanense	GCF_900240975.1	Mycobacterium sp900240975	NZ_CP169059.1 Mycobacterium sp. HNNTM2301 chromosome, complete genome	NZ_LT968769.1 Mycobacterium sp. 4858, whole genome shotgun sequence
GCF_041890355.1.fasta.gz	abfae460-2ce9-4916-9352-5697860adb7d.fasta.gz	83.28	16.90	18.31	GCF_041890355.1	Mycobacterium hainanense	abfae460-2ce9-4916-9352-5697860adb7d	NOVEL_NTM_80	NZ_CP169059.1 Mycobacterium sp. HNNTM2301 chromosome, complete genome	contig00001 len=301897 cov=19.1 corr=0 origname=NODE_1_length_301897_cov_19.112189_pilon sw=shovill-spades/1.1.0 date=20250827
GCF_041890355.1.fasta.gz	a13b204d-6fe3-448b-bd77-0c68c1614d4e.fasta.gz	83.41	19.65	18.77	GCF_041890355.1	Mycobacterium hainanense	a13b204d-6fe3-448b-bd77-0c68c1614d4e	NOVEL_NTM_2	NZ_CP169059.1 Mycobacterium sp. HNNTM2301 chromosome, complete genome	contig00001 len=207356 cov=20.2 corr=0 origname=NODE_1_length_207356_cov_20.178653_pilon sw=shovill-spades/1.1.0 date=20250822
GCF_041890355.1.fasta.gz	f5096e3c-0cf2-42f5-a254-92ce170e70f3.fasta.gz	84.16	17.58	15.48	GCF_041890355.1	Mycobacterium hainanense	f5096e3c-0cf2-42f5-a254-92ce170e70f3	NOVEL_NTM_48	NZ_CP169059.1 Mycobacterium sp. HNNTM2301 chromosome, complete genome	contig00001 len=124105 cov=13.3 corr=1 origname=NODE_1_length_124105_cov_13.319715_pilon sw=shovill-spades/1.1.0 date=20250825
GCF_041890355.1.fasta.gz	ab37baa8-4c9a-4f4b-ad86-5ffef796e86e.fasta.gz	83.81	16.76	17.45	GCF_041890355.1	Mycobacterium hainanense	ab37baa8-4c9a-4f4b-ad86-5ffef796e86e	NOVEL_NTM_17	NZ_CP169059.1 Mycobacterium sp. HNNTM2301 chromosome, complete genome	contig00001 len=84845 cov=10.5 corr=0 origname=NODE_1_length_84845_cov_10.523469_pilon sw=shovill-spades/1.1.0 date=20250823
GCF_041890355.1.fasta.gz	d45bd893-9be4-4b18-b87c-ec4e26f5a52e.fasta.gz	83.99	18.69	17.22	GCF_041890355.1	Mycobacterium hainanense	d45bd893-9be4-4b18-b87c-ec4e26f5a52e	NOVEL_NTM_99	NZ_CP169059.1 Mycobacterium sp. HNNTM2301 chromosome, complete genome	contig00001 len=111809 cov=7.3 corr=1 origname=NODE_1_length_111809_cov_7.346551_pilon sw=shovill-spades/1.1.0 date=20250905
GCF_041890355.1.fasta.gz	GCF_045343915.1.fasta.gz	83.26	17.48	18.18	GCF_041890355.1	Mycobacterium hainanense	GCF_045343915.1	Mycobacterium sp045343915	NZ_CP169059.1 Mycobacterium sp. HNNTM2301 chromosome, complete genome	NZ_CP174280.1 Mycobacterium sp. M23085 chromosome, complete genome
GCF_041890355.1.fasta.gz	cfe4063b-3a84-4db5-a3df-98253993a323.fasta.gz	83.89	16.90	17.31	GCF_041890355.1	Mycobacterium hainanense	cfe4063b-3a84-4db5-a3df-98253993a323	NOVEL_NTM_97	NZ_CP169059.1 Mycobacterium sp. HNNTM2301 chromosome, complete genome	contig00001 len=223575 cov=15.9 corr=0 origname=NODE_1_length_223575_cov_15.859193_pilon sw=shovill-spades/1.1.0 date=20250828
GCF_041890355.1.fasta.gz	GCF_900078675.2.fasta.gz	82.99	15.57	15.23	GCF_041890355.1	Mycobacterium hainanense	GCF_900078675.2	Mycobacterium interjectum	NZ_CP169059.1 Mycobacterium sp. HNNTM2301 chromosome, complete genome	NZ_LT546234.1 Mycobacterium interjectum strain ATCC 51457T, whole genome shotgun sequence
0b7e8dd6-5f37-4408-bd47-03e2ac65becd.fasta.gz	9d960691-ae62-4bf8-b469-a473f4469c67.fasta.gz	89.99	54.94	56.99	0b7e8dd6-5f37-4408-bd47-03e2ac65becd	NOVEL_NTM_20	9d960691-ae62-4bf8-b469-a473f4469c67	NOVEL_NTM_79	contig00001 len=124551 cov=7.6 corr=1 origname=NODE_1_length_124551_cov_7.575696_pilon sw=shovill-spades/1.1.0 date=20250825	contig00001 len=179956 cov=16.2 corr=0 origname=NODE_1_length_179956_cov_16.240215_pilon sw=shovill-spades/1.1.0 date=20250824
0b7e8dd6-5f37-4408-bd47-03e2ac65becd.fasta.gz	GCF_031583025.2.fasta.gz	94.83	75.66	76.14	0b7e8dd6-5f37-4408-bd47-03e2ac65becd	NOVEL_NTM_20	GCF_031583025.2	Mycobacterium gordonae_B	contig00001 len=124551 cov=7.6 corr=1 origname=NODE_1_length_124551_cov_7.575696_pilon sw=shovill-spades/1.1.0 date=20250825	NZ_CP134062.1 Mycobacterium sp. Z3061 chromosome, complete genome
0b7e8dd6-5f37-4408-bd47-03e2ac65becd.fasta.gz	78bb6959-6fbb-4115-9089-38f226f808eb.fasta.gz	85.18	23.13	23.90	0b7e8dd6-5f37-4408-bd47-03e2ac65becd	NOVEL_NTM_20	78bb6959-6fbb-4115-9089-38f226f808eb	NOVEL_NTM_34	contig00001 len=124551 cov=7.6 corr=1 origname=NODE_1_length_124551_cov_7.575696_pilon sw=shovill-spades/1.1.0 date=20250825	contig00001 len=105782 cov=12.7 corr=0 origname=NODE_1_length_105782_cov_12.702101_pilon sw=shovill-spades/1.1.0 date=20250906
0b7e8dd6-5f37-4408-bd47-03e2ac65becd.fasta.gz	26df86c9-5f92-4742-8afb-0b822f7b59b2.fasta.gz	85.82	28.07	29.61	0b7e8dd6-5f37-4408-bd47-03e2ac65becd	NOVEL_NTM_20	26df86c9-5f92-4742-8afb-0b822f7b59b2	NOVEL_NTM_23	contig00001 len=124551 cov=7.6 corr=1 origname=NODE_1_length_124551_cov_7.575696_pilon sw=shovill-spades/1.1.0 date=20250825	contig00001 len=194148 cov=12.9 corr=0 origname=NODE_1_length_194148_cov_12.924169_pilon sw=shovill-spades/1.1.0 date=20250823
0b7e8dd6-5f37-4408-bd47-03e2ac65becd.fasta.gz	0fddb201-3a45-4a2e-90de-1fe698cb874a.fasta.gz	88.15	32.72	33.34	0b7e8dd6-5f37-4408-bd47-03e2ac65becd	NOVEL_NTM_20	0fddb201-3a45-4a2e-90de-1fe698cb874a	NOVEL_NTM_25	contig00001 len=124551 cov=7.6 corr=1 origname=NODE_1_length_124551_cov_7.575696_pilon sw=shovill-spades/1.1.0 date=20250825	contig00001 len=35460 cov=4.8 corr=4 origname=NODE_1_length_35460_cov_4.774777_pilon sw=shovill-spades/1.1.0 date=20250827
0b7e8dd6-5f37-4408-bd47-03e2ac65becd.fasta.gz	GCF_002101675.1.fasta.gz	88.14	44.54	40.70	0b7e8dd6-5f37-4408-bd47-03e2ac65becd	NOVEL_NTM_20	GCF_002101675.1	Mycobacterium gordonae	contig00001 len=124551 cov=7.6 corr=1 origname=NODE_1_length_124551_cov_7.575696_pilon sw=shovill-spades/1.1.0 date=20250825	NZ_LQOY01000001.1 Mycobacterium gordonae strain DSM 44160 contig_1, whole genome shotgun sequence
0b7e8dd6-5f37-4408-bd47-03e2ac65becd.fasta.gz	GCF_030755175.1.fasta.gz	88.20	45.45	45.75	0b7e8dd6-5f37-4408-bd47-03e2ac65becd	NOVEL_NTM_20	GCF_030755175.1	Mycobacterium sp003987775	contig00001 len=124551 cov=7.6 corr=1 origname=NODE_1_length_124551_cov_7.575696_pilon sw=shovill-spades/1.1.0 date=20250825	NZ_JAUFRY010000001.1 Mycobacterium sp. TY814 sequence1, whole genome shotgun sequence
0b7e8dd6-5f37-4408-bd47-03e2ac65becd.fasta.gz	GCA_022841565.1.fasta.gz	85.47	20.22	23.08	0b7e8dd6-5f37-4408-bd47-03e2ac65becd	NOVEL_NTM_20	GCA_022841565.1	Mycobacterium sp022841565	contig00001 len=124551 cov=7.6 corr=1 origname=NODE_1_length_124551_cov_7.575696_pilon sw=shovill-spades/1.1.0 date=20250825	JALHRH010000001.1 MAG: Mycobacterium sp. isolate maxbin.118 c_000000001975, whole genome shotgun sequence
0b7e8dd6-5f37-4408-bd47-03e2ac65becd.fasta.gz	GCA_963726875.1.fasta.gz	86.58	27.75	36.34	0b7e8dd6-5f37-4408-bd47-03e2ac65becd	NOVEL_NTM_20	GCA_963726875.1	Mycobacterium sp963726875	contig00001 len=124551 cov=7.6 corr=1 origname=NODE_1_length_124551_cov_7.575696_pilon sw=shovill-spades/1.1.0 date=20250825	CAVSDU010000001.1 MAG: uncultured Actinomycetota bacterium isolate MFD01872.bin.2.83 genome assembly, contig: contig_108519, whole genome shotgun sequence
0b7e8dd6-5f37-4408-bd47-03e2ac65becd.fasta.gz	GCF_017086405.1.fasta.gz	87.54	39.61	37.58	0b7e8dd6-5f37-4408-bd47-03e2ac65becd	NOVEL_NTM_20	GCF_017086405.1	Mycobacterium gordonae_D	contig00001 len=124551 cov=7.6 corr=1 origname=NODE_1_length_124551_cov_7.575696_pilon sw=shovill-spades/1.1.0 date=20250825	NZ_CP070973.1 Mycobacterium camsae strain X7091 chromosome, complete genome
0b7e8dd6-5f37-4408-bd47-03e2ac65becd.fasta.gz	4185ddb4-9e33-4340-b012-a83d5911bece.fasta.gz	89.35	53.49	55.37	0b7e8dd6-5f37-4408-bd47-03e2ac65becd	NOVEL_NTM_20	4185ddb4-9e33-4340-b012-a83d5911bece	NOVEL_NTM_33	contig00001 len=124551 cov=7.6 corr=1 origname=NODE_1_length_124551_cov_7.575696_pilon sw=shovill-spades/1.1.0 date=20250825	contig00001 len=134667 cov=12.3 corr=0 origname=NODE_1_length_134667_cov_12.296100_pilon sw=shovill-spades/1.1.0 date=20250826
0b7e8dd6-5f37-4408-bd47-03e2ac65becd.fasta.gz	GCF_003614435.1.fasta.gz	89.90	58.47	56.21	0b7e8dd6-5f37-4408-bd47-03e2ac65becd	NOVEL_NTM_20	GCF_003614435.1	Mycobacterium paragordonae	contig00001 len=124551 cov=7.6 corr=1 origname=NODE_1_length_124551_cov_7.575696_pilon sw=shovill-spades/1.1.0 date=20250825	NZ_CP025546.1 Mycobacterium paragordonae strain 49061 chromosome, complete genome
0b7e8dd6-5f37-4408-bd47-03e2ac65becd.fasta.gz	9b658d3b-e341-468f-8242-d2de4fc30688.fasta.gz	87.47	39.84	42.09	0b7e8dd6-5f37-4408-bd47-03e2ac65becd	NOVEL_NTM_20	9b658d3b-e341-468f-8242-d2de4fc30688	NOVEL_NTM_4	contig00001 len=124551 cov=7.6 corr=1 origname=NODE_1_length_124551_cov_7.575696_pilon sw=shovill-spades/1.1.0 date=20250825	contig00001 len=69453 cov=8.7 corr=0 origname=NODE_1_length_69453_cov_8.746771_pilon sw=shovill-spades/1.1.0 date=20250823
0b7e8dd6-5f37-4408-bd47-03e2ac65becd.fasta.gz	3685bb9d-dde9-40ac-82f5-003457a8930e.fasta.gz	88.04	42.78	43.45	0b7e8dd6-5f37-4408-bd47-03e2ac65becd	NOVEL_NTM_20	3685bb9d-dde9-40ac-82f5-003457a8930e	NOVEL_NTM_43	contig00001 len=124551 cov=7.6 corr=1 origname=NODE_1_length_124551_cov_7.575696_pilon sw=shovill-spades/1.1.0 date=20250825	contig00001 len=141645 cov=13.5 corr=0 origname=NODE_1_length_141645_cov_13.482691_pilon sw=shovill-spades/1.1.0 date=20250829
0b7e8dd6-5f37-4408-bd47-03e2ac65becd.fasta.gz	f96697f5-cea4-48ee-b01e-604622b2fcbd.fasta.gz	87.21	38.02	37.58	0b7e8dd6-5f37-4408-bd47-03e2ac65becd	NOVEL_NTM_20	f96697f5-cea4-48ee-b01e-604622b2fcbd	NOVEL_NTM_37	contig00001 len=124551 cov=7.6 corr=1 origname=NODE_1_length_124551_cov_7.575696_pilon sw=shovill-spades/1.1.0 date=20250825	contig00001 len=261731 cov=20.9 corr=0 origname=NODE_1_length_261731_cov_20.854974_pilon sw=shovill-spades/1.1.0 date=20250826
0b7e8dd6-5f37-4408-bd47-03e2ac65becd.fasta.gz	ea29a776-f582-4e61-a427-12efc3359bf7.fasta.gz	87.61	41.34	41.05	0b7e8dd6-5f37-4408-bd47-03e2ac65becd	NOVEL_NTM_20	ea29a776-f582-4e61-a427-12efc3359bf7	NOVEL_NTM_6	contig00001 len=124551 cov=7.6 corr=1 origname=NODE_1_length_124551_cov_7.575696_pilon sw=shovill-spades/1.1.0 date=20250825	contig00001 len=95802 cov=11.4 corr=0 origname=NODE_1_length_95802_cov_11.350837_pilon sw=shovill-spades/1.1.0 date=20250824
0b7e8dd6-5f37-4408-bd47-03e2ac65becd.fasta.gz	703c2355-7260-4be7-9b2e-604c48692159.fasta.gz	88.42	40.82	40.99	0b7e8dd6-5f37-4408-bd47-03e2ac65becd	NOVEL_NTM_20	703c2355-7260-4be7-9b2e-604c48692159	NOVEL_NTM_71	contig00001 len=124551 cov=7.6 corr=1 origname=NODE_1_length_124551_cov_7.575696_pilon sw=shovill-spades/1.1.0 date=20250825	contig00001 len=55918 cov=4.3 corr=83 origname=NODE_1_length_55918_cov_4.305907_pilon sw=shovill-spades/1.1.0 date=20250823
GCA_040398865.1.fasta.gz	GCA_963780705.1.fasta.gz	89.95	69.44	55.03	GCA_040398865.1	Mycobacterium sp021413425	GCA_963780705.1	Mycobacterium sp963780705	JBBATG010000001.1 MAG: Mycobacterium sp. isolate EUL_265 ctg1-EUL_265, whole genome shotgun sequence	CAWACU010000001.1 MAG: uncultured Actinomycetota bacterium isolate MFD00905.bin.2.223 genome assembly, contig: contig_13715, whole genome shotgun sequence
GCA_040398865.1.fasta.gz	GCA_041303735.1.fasta.gz	93.28	68.04	73.71	GCA_040398865.1	Mycobacterium sp021413425	GCA_041303735.1	Mycobacterium sp041303735	JBBATG010000001.1 MAG: Mycobacterium sp. isolate EUL_265 ctg1-EUL_265, whole genome shotgun sequence	JBFYOQ010000001.1 MAG: Mycobacterium sp. isolate PPR_0131 PPR_0131_bin.70.fa_k121_664323, whole genome shotgun sequence
GCA_963834615.1.fasta.gz	GCF_049278535.1.fasta.gz	83.11	15.29	16.08	GCA_963834615.1	Mycobacterium sp963834615	GCF_049278535.1	Mycobacterium sp049278535	CAWICO010000001.1 MAG: uncultured Actinomycetota bacterium isolate MFD09603.bin.1.106 genome assembly, contig: contig_10575, whole genome shotgun sequence	NZ_JBAPMI010000001.1 MAG: Mycobacterium sp. isolate MFD03683_ilm_asm_bin10 k127_99023, whole genome shotgun sequence
GCA_963834615.1.fasta.gz	GCF_036488105.1.fasta.gz	83.34	15.15	14.21	GCA_963834615.1	Mycobacterium sp963834615	GCF_036488105.1	Mycobacterium sp036488105	CAWICO010000001.1 MAG: uncultured Actinomycetota bacterium isolate MFD09603.bin.1.106 genome assembly, contig: contig_10575, whole genome shotgun sequence	NZ_DASXHW010000174.1 MAG: Mycobacterium sp. isolate SMAG_U5205 k141_1010319, whole genome shotgun sequence
GCA_963834615.1.fasta.gz	GCF_049281135.1.fasta.gz	84.35	15.38	12.11	GCA_963834615.1	Mycobacterium sp963834615	GCF_049281135.1	Mycobacterium sp049281135	CAWICO010000001.1 MAG: uncultured Actinomycetota bacterium isolate MFD09603.bin.1.106 genome assembly, contig: contig_10575, whole genome shotgun sequence	NZ_JBAPRN010000001.1 MAG: Mycobacterium sp. isolate MFD00598_ilm_asm_bin5 k127_99532, whole genome shotgun sequence
GCA_963834615.1.fasta.gz	GCA_963836495.1.fasta.gz	86.90	38.99	42.05	GCA_963834615.1	Mycobacterium sp963834615	GCA_963836495.1	Mycobacterium sp963836495	CAWICO010000001.1 MAG: uncultured Actinomycetota bacterium isolate MFD09603.bin.1.106 genome assembly, contig: contig_10575, whole genome shotgun sequence	CAWIJT010000001.1 MAG: uncultured Actinomycetota bacterium isolate MFD09495.bin.1.53 genome assembly, contig: contig_1929, whole genome shotgun sequence
GCA_963834615.1.fasta.gz	GCF_010727945.1.fasta.gz	85.15	31.20	30.64	GCA_963834615.1	Mycobacterium sp963834615	GCF_010727945.1	Mycobacterium cookii	CAWICO010000001.1 MAG: uncultured Actinomycetota bacterium isolate MFD09603.bin.1.106 genome assembly, contig: contig_10575, whole genome shotgun sequence	NZ_AP022569.1 Mycobacterium cookii strain JCM 12404 chromosome, complete genome
GCA_963834615.1.fasta.gz	GCF_965277065.1.fasta.gz	82.67	16.60	16.07	GCA_963834615.1	Mycobacterium sp963834615	GCF_965277065.1	Mycobacterium sp965277065	CAWICO010000001.1 MAG: uncultured Actinomycetota bacterium isolate MFD09603.bin.1.106 genome assembly, contig: contig_10575, whole genome shotgun sequence	NZ_CBDIBT010000001.1 MAG: Mycobacterium sp. isolate 6a8151c9-1d64-4c86-8155-6a490b99ed08 contig_1, whole genome shotgun sequence
GCA_963834615.1.fasta.gz	GCF_036490025.1.fasta.gz	82.88	16.87	18.25	GCA_963834615.1	Mycobacterium sp963834615	GCF_036490025.1	Mycobacterium sp036490025	CAWICO010000001.1 MAG: uncultured Actinomycetota bacterium isolate MFD09603.bin.1.106 genome assembly, contig: contig_10575, whole genome shotgun sequence	NZ_DASXEP010000048.1 MAG: Mycobacterium sp. isolate SMAG_U5115 k141_1016362, whole genome shotgun sequence
GCF_002101595.1.fasta.gz	GCF_010728725.1.fasta.gz	90.93	68.93	54.42	GCF_002101595.1	Mycobacterium celatum	GCF_010728725.1	Mycobacterium branderi	NZ_LQOM01000001.1 Mycobacterium celatum strain DSM 44243 contig_1, whole genome shotgun sequence	NZ_AP022606.1 Mycobacterium branderi strain JCM 12687 chromosome
GCF_002101595.1.fasta.gz	GCF_002101735.1.fasta.gz	90.43	69.66	58.65	GCF_002101595.1	Mycobacterium celatum	GCF_002101735.1	Mycobacterium kyorinense	NZ_LQOM01000001.1 Mycobacterium celatum strain DSM 44243 contig_1, whole genome shotgun sequence	NZ_LQPE01000001.1 Mycobacterium kyorinense strain DSM 45166 contig_1, whole genome shotgun sequence
GCF_002101595.1.fasta.gz	GCF_002102185.1.fasta.gz	82.40	15.37	15.34	GCF_002101595.1	Mycobacterium celatum	GCF_002102185.1	Mycobacterium fragae	NZ_LQOM01000001.1 Mycobacterium celatum strain DSM 44243 contig_1, whole genome shotgun sequence	NZ_LQOW01000001.1 Mycobacterium fragae strain DSM 45731 contig_1, whole genome shotgun sequence
GCF_002101595.1.fasta.gz	GCF_003402475.1.fasta.gz	90.06	64.41	60.73	GCF_002101595.1	Mycobacterium celatum	GCF_003402475.1	Mycobacterium sp003402475	NZ_LQOM01000001.1 Mycobacterium celatum strain DSM 44243 contig_1, whole genome shotgun sequence	NZ_BFAB01000001.1 Mycobacterium sp. MFM001 MFM001000001, whole genome shotgun sequence
GCF_025821585.1.fasta.gz	GCF_039729195.1.fasta.gz	84.17	25.06	24.94	GCF_025821585.1	Mycobacterium hippocampi	GCF_039729195.1	Mycobacterium hippocampi_A	NZ_JACKSE010000001.1 Mycolicibacterium hippocampi strain DSM 45391 MHIPPOCAMPIDSM45391_contig000001, whole genome shotgun sequence	NZ_CP155796.1 Mycobacterium sp. DL chromosome, complete genome
GCF_025821585.1.fasta.gz	GCF_025821625.1.fasta.gz	84.21	24.59	22.99	GCF_025821585.1	Mycobacterium hippocampi	GCF_025821625.1	Mycobacterium pyrenivorans	NZ_JACKSE010000001.1 Mycolicibacterium hippocampi strain DSM 45391 MHIPPOCAMPIDSM45391_contig000001, whole genome shotgun sequence	NZ_JACKSH010000001.1 Mycolicibacterium pyrenivorans strain DSM 44605 MPYRDSM44605_contig000001, whole genome shotgun sequence
GCF_025821585.1.fasta.gz	af3aad63-7f6e-4b77-9de6-454a7523ce50.fasta.gz	84.15	21.89	21.05	GCF_025821585.1	Mycobacterium hippocampi	af3aad63-7f6e-4b77-9de6-454a7523ce50	NOVEL_NTM_82	NZ_JACKSE010000001.1 Mycolicibacterium hippocampi strain DSM 45391 MHIPPOCAMPIDSM45391_contig000001, whole genome shotgun sequence	contig00001 len=194687 cov=20.1 corr=0 origname=NODE_1_length_194687_cov_20.079513_pilon sw=shovill-spades/1.1.0 date=20250825
GCF_025821585.1.fasta.gz	GCF_902705885.1.fasta.gz	89.88	60.06	55.79	GCF_025821585.1	Mycobacterium hippocampi	GCF_902705885.1	Mycobacterium vanbaalenii_A	NZ_JACKSE010000001.1 Mycolicibacterium hippocampi strain DSM 45391 MHIPPOCAMPIDSM45391_contig000001, whole genome shotgun sequence	NZ_CACSIP010000001.1 Mycolicibacterium austroafricanum isolate BC8_1 BC8_1_contig_1, whole genome shotgun sequence
eadbaf49-e92f-4d65-9a0b-de3c6b08c478.fasta.gz	ffeff132-bd3c-4bfc-bc06-213510258b26.fasta.gz	83.59	17.01	16.57	eadbaf49-e92f-4d65-9a0b-de3c6b08c478	NOVEL_NTM_8	ffeff132-bd3c-4bfc-bc06-213510258b26	NOVEL_NTM_38	contig00001 len=111437 cov=19.7 corr=0 origname=NODE_1_length_111437_cov_19.708789_pilon sw=shovill-spades/1.1.0 date=20250828	contig00001 len=279430 cov=40.9 corr=0 origname=NODE_1_length_279430_cov_40.907957_pilon sw=shovill-spades/1.1.0 date=20250823
GCA_024758765.1.fasta.gz	GCF_002101585.1.fasta.gz	86.17	33.09	35.73	GCA_024758765.1	Mycobacterium heraklionense_C	GCF_002101585.1	Mycobacterium engbaekii	CP101406.1 Mycobacterium sp. SVM_VP21 chromosome, complete genome	NZ_LQOT01000001.1 Mycolicibacter engbaekii strain ATCC 27353 contig_1, whole genome shotgun sequence
GCA_024758765.1.fasta.gz	GCF_010731755.1.fasta.gz	85.82	32.65	37.74	GCA_024758765.1	Mycobacterium heraklionense_C	GCF_010731755.1	Mycobacterium minnesotense	CP101406.1 Mycobacterium sp. SVM_VP21 chromosome, complete genome	NZ_AP022589.1 Mycolicibacter minnesotensis strain JCM 17932 chromosome, complete genome
GCA_024758765.1.fasta.gz	cfcea54e-0331-4874-8c24-3ab2db57949d.fasta.gz	84.99	25.92	25.60	GCA_024758765.1	Mycobacterium heraklionense_C	cfcea54e-0331-4874-8c24-3ab2db57949d	NOVEL_NTM_96	CP101406.1 Mycobacterium sp. SVM_VP21 chromosome, complete genome	contig00001 len=258396 cov=17.5 corr=0 origname=NODE_1_length_258396_cov_17.509328_pilon sw=shovill-spades/1.1.0 date=20250906
GCA_024758765.1.fasta.gz	c71d9a0c-0c7d-42de-a299-76ee5cbe145b.fasta.gz	86.84	38.33	39.39	GCA_024758765.1	Mycobacterium heraklionense_C	c71d9a0c-0c7d-42de-a299-76ee5cbe145b	NOVEL_NTM_93	CP101406.1 Mycobacterium sp. SVM_VP21 chromosome, complete genome	contig00001 len=195800 cov=20.3 corr=0 origname=NODE_1_length_195800_cov_20.341763_pilon sw=shovill-spades/1.1.0 date=20250825
GCA_024758765.1.fasta.gz	GCF_020181615.2.fasta.gz	84.91	26.58	25.05	GCA_024758765.1	Mycobacterium heraklionense_C	GCF_020181615.2	Mycobacterium crassicus	CP101406.1 Mycobacterium sp. SVM_VP21 chromosome, complete genome	NZ_JAYJJR010000001.1 [Mycobacterium] crassicus strain MYC098 NODE_1_length_668502_cov_197.338826, whole genome shotgun sequence
GCA_024758765.1.fasta.gz	GCF_046250095.1.fasta.gz	92.25	67.90	68.17	GCA_024758765.1	Mycobacterium heraklionense_C	GCF_046250095.1	Mycobacterium heraklionense_A	CP101406.1 Mycobacterium sp. SVM_VP21 chromosome, complete genome	NZ_CP176430.1 Mycobacterium sp. SMC-11 chromosome, complete genome
GCA_024758765.1.fasta.gz	GCF_000455125.1.fasta.gz	90.85	58.72	64.09	GCA_024758765.1	Mycobacterium heraklionense_C	GCF_000455125.1	Mycobacterium sp000455125	CP101406.1 Mycobacterium sp. SVM_VP21 chromosome, complete genome	NZ_AUWR01000001.1 Mycobacterium sp. UM_WGJ Contig_1, whole genome shotgun sequence
GCA_024758765.1.fasta.gz	GCF_002086515.1.fasta.gz	86.00	33.13	36.47	GCA_024758765.1	Mycobacterium heraklionense_C	GCF_002086515.1	Mycobacterium arupense	CP101406.1 Mycobacterium sp. SVM_VP21 chromosome, complete genome	NZ_MVHH01000001.1 Mycolicibacter arupensis strain DSM 44942 Mycobacterium_arupense_DSM44942_contig1, whole genome shotgun sequence
GCA_024758765.1.fasta.gz	e2dce81e-4f61-41a9-ac52-50ab07080015.fasta.gz	84.87	23.76	24.69	GCA_024758765.1	Mycobacterium heraklionense_C	e2dce81e-4f61-41a9-ac52-50ab07080015	NOVEL_NTM_101	CP101406.1 Mycobacterium sp. SVM_VP21 chromosome, complete genome	contig00001 len=221883 cov=25.9 corr=0 origname=NODE_1_length_221883_cov_25.941964_pilon sw=shovill-spades/1.1.0 date=20250828
GCA_024758765.1.fasta.gz	GCF_002086285.1.fasta.gz	84.85	24.79	25.15	GCA_024758765.1	Mycobacterium heraklionense_C	GCF_002086285.1	Mycobacterium kumamotonense	CP101406.1 Mycobacterium sp. SVM_VP21 chromosome, complete genome	NZ_MVHU01000100.1 Mycolicibacter kumamotonensis strain DSM 45093 NODE_100_length_1289_cov_156.661, whole genome shotgun sequence
GCA_024758765.1.fasta.gz	c8279958-e6c2-4283-aa76-c19e032826f1.fasta.gz	84.54	21.75	24.99	GCA_024758765.1	Mycobacterium heraklionense_C	c8279958-e6c2-4283-aa76-c19e032826f1	NOVEL_NTM_94	CP101406.1 Mycobacterium sp. SVM_VP21 chromosome, complete genome	contig00001 len=136907 cov=24.6 corr=0 origname=NODE_1_length_136907_cov_24.610530_pilon sw=shovill-spades/1.1.0 date=20250825
GCA_024758765.1.fasta.gz	GCF_003284925.1.fasta.gz	84.72	20.78	21.17	GCA_024758765.1	Mycobacterium heraklionense_C	GCF_003284925.1	Mycobacterium algericum_A	CP101406.1 Mycobacterium sp. SVM_VP21 chromosome, complete genome	NZ_QMEX01000100.1 Mycolicibacter senuensis strain GF74 contig_100_length_13414_depth_0.81x, whole genome shotgun sequence
GCA_024758765.1.fasta.gz	GCF_020181635.2.fasta.gz	84.00	19.86	20.06	GCA_024758765.1	Mycobacterium heraklionense_C	GCF_020181635.2	Mycobacterium zoologicum	CP101406.1 Mycobacterium sp. SVM_VP21 chromosome, complete genome	NZ_JAYJJS010000001.1 [Mycobacterium] zoologicum strain MYC101 NODE_1_length_317829_cov_205.102236, whole genome shotgun sequence
GCA_024758765.1.fasta.gz	GCF_020172685.2.fasta.gz	84.93	26.03	22.46	GCA_024758765.1	Mycobacterium heraklionense_C	GCF_020172685.2	Mycobacterium nativiensis	CP101406.1 Mycobacterium sp. SVM_VP21 chromosome, complete genome	NZ_JAYJJU010000001.1 [Mycobacterium] nativiensis strain MYC340 NODE_1_length_572298_cov_65.873875, whole genome shotgun sequence
GCA_024758765.1.fasta.gz	b62859d3-0036-4abd-96a1-cc22128b6fa7.fasta.gz	85.55	32.30	36.53	GCA_024758765.1	Mycobacterium heraklionense_C	b62859d3-0036-4abd-96a1-cc22128b6fa7	NOVEL_NTM_85	CP101406.1 Mycobacterium sp. SVM_VP21 chromosome, complete genome	contig00001 len=188971 cov=17.4 corr=0 origname=NODE_1_length_188971_cov_17.447104_pilon sw=shovill-spades/1.1.0 date=20250828
GCA_024758765.1.fasta.gz	GCF_019645815.1.fasta.gz	90.36	63.13	60.90	GCA_024758765.1	Mycobacterium heraklionense_C	GCF_019645815.1	Mycobacterium heraklionense	CP101406.1 Mycobacterium sp. SVM_VP21 chromosome, complete genome	NZ_CP080997.1 Mycolicibacter heraklionensis strain JCM 30995 chromosome, complete genome
GCA_024758765.1.fasta.gz	GCF_010729485.1.fasta.gz	85.70	31.76	35.27	GCA_024758765.1	Mycobacterium heraklionense_C	GCF_010729485.1	Mycobacterium hiberniae	CP101406.1 Mycobacterium sp. SVM_VP21 chromosome, complete genome	NZ_AP022609.1 Mycolicibacter hiberniae strain JCM 13571 chromosome
GCA_024758765.1.fasta.gz	c2539a0d-6633-40fe-920a-7e9f923d3f6d.fasta.gz	84.09	19.40	19.41	GCA_024758765.1	Mycobacterium heraklionense_C	c2539a0d-6633-40fe-920a-7e9f923d3f6d	NOVEL_NTM_91	CP101406.1 Mycobacterium sp. SVM_VP21 chromosome, complete genome	contig00001 len=128828 cov=18.3 corr=0 origname=NODE_1_length_128828_cov_18.286766_pilon sw=shovill-spades/1.1.0 date=20250828
GCA_024758765.1.fasta.gz	c0116ebe-71bd-4b8b-b37e-d0e1aff7463d.fasta.gz	89.51	54.76	55.14	GCA_024758765.1	Mycobacterium heraklionense_C	c0116ebe-71bd-4b8b-b37e-d0e1aff7463d	NOVEL_NTM_89	CP101406.1 Mycobacterium sp. SVM_VP21 chromosome, complete genome	contig00001 len=292870 cov=27.5 corr=0 origname=NODE_1_length_292870_cov_27.469995_pilon sw=shovill-spades/1.1.0 date=20250829
GCA_024758765.1.fasta.gz	GCF_963378105.1.fasta.gz	92.05	68.40	69.66	GCA_024758765.1	Mycobacterium heraklionense_C	GCF_963378105.1	Mycobacterium holstebronense	CP101406.1 Mycobacterium sp. SVM_VP21 chromosome, complete genome	NZ_OY726398.1 [Mycobacterium] holstebronense strain Mu0102 isolate Mu0102 chromosome 1, complete sequence
GCA_024758765.1.fasta.gz	GCF_963378075.1.fasta.gz	84.61	25.69	28.89	GCA_024758765.1	Mycobacterium heraklionense_C	GCF_963378075.1	Mycobacterium kokjensenii	CP101406.1 Mycobacterium sp. SVM_VP21 chromosome, complete genome	NZ_OY726394.1 [Mycobacterium] kokjensenii strain Mu0083 isolate Mu0083 chromosome 1, complete sequence
GCA_024758765.1.fasta.gz	GCF_002101885.1.fasta.gz	84.12	23.43	25.22	GCA_024758765.1	Mycobacterium heraklionense_C	GCF_002101885.1	Mycobacterium senuense	CP101406.1 Mycobacterium sp. SVM_VP21 chromosome, complete genome	NZ_LQPS01000001.1 Mycolicibacter senuensis strain DSM 44999 contig_1, whole genome shotgun sequence
GCA_024758765.1.fasta.gz	GCF_002101775.1.fasta.gz	88.47	46.56	50.91	GCA_024758765.1	Mycobacterium heraklionense_C	GCF_002101775.1	Mycobacterium nonchromogenicum	CP101406.1 Mycobacterium sp. SVM_VP21 chromosome, complete genome	NZ_LQPI01000001.1 Mycolicibacter nonchromogenicus strain DSM 44164 contig_1, whole genome shotgun sequence
GCA_024758765.1.fasta.gz	GCA_039922455.1.fasta.gz	83.96	13.71	20.53	GCA_024758765.1	Mycobacterium heraklionense_C	GCA_039922455.1	Mycobacterium sp039922455	CP101406.1 Mycobacterium sp. SVM_VP21 chromosome, complete genome	JBDTEP010000001.1 MAG: Mycobacterium sp. isolate cluster2_bin.205 k127_5835371, whole genome shotgun sequence
GCA_024758765.1.fasta.gz	GCF_002102265.1.fasta.gz	86.21	35.51	36.03	GCA_024758765.1	Mycobacterium heraklionense_C	GCF_002102265.1	Mycobacterium longobardum	CP101406.1 Mycobacterium sp. SVM_VP21 chromosome, complete genome	NZ_LQPG01000001.1 Mycolicibacter longobardus strain DSM 45394 contig_1, whole genome shotgun sequence
GCA_024758765.1.fasta.gz	GCF_002086455.1.fasta.gz	84.20	23.30	24.64	GCA_024758765.1	Mycobacterium heraklionense_C	GCF_002086455.1	Mycobacterium algericum	CP101406.1 Mycobacterium sp. SVM_VP21 chromosome, complete genome	NZ_MVHC01000001.1 Mycolicibacter algericus DSM 45454 Mycobacterium_algericum_DSM45454_contig1, whole genome shotgun sequence
GCA_024758765.1.fasta.gz	GCF_900078685.2.fasta.gz	89.61	59.72	60.12	GCA_024758765.1	Mycobacterium heraklionense_C	GCF_900078685.2	Mycobacterium icosiumassiliensis	CP101406.1 Mycobacterium sp. SVM_VP21 chromosome, complete genome	NZ_LT546165.1 Mycolicibacter icosiumassiliensis strain 8WA6, whole genome shotgun sequence
GCA_024758765.1.fasta.gz	GCF_022374935.2.fasta.gz	92.21	68.97	67.62	GCA_024758765.1	Mycobacterium heraklionense_C	GCF_022374935.2	Mycobacterium virginiense	CP101406.1 Mycobacterium sp. SVM_VP21 chromosome, complete genome	NZ_CP092430.2 Mycolicibacter virginiensis strain DSM 100883 chromosome, complete genome
GCA_024758765.1.fasta.gz	cd6986c5-4c27-4007-909f-1857abfcf04a.fasta.gz	84.87	25.68	26.32	GCA_024758765.1	Mycobacterium heraklionense_C	cd6986c5-4c27-4007-909f-1857abfcf04a	NOVEL_NTM_95	CP101406.1 Mycobacterium sp. SVM_VP21 chromosome, complete genome	contig00001 len=257200 cov=14.8 corr=0 origname=NODE_1_length_257200_cov_14.807790_pilon sw=shovill-spades/1.1.0 date=20250824
GCA_024758765.1.fasta.gz	c38d2629-c3d7-461e-b5b5-9946dd61d6be.fasta.gz	83.69	19.72	21.18	GCA_024758765.1	Mycobacterium heraklionense_C	c38d2629-c3d7-461e-b5b5-9946dd61d6be	NOVEL_NTM_92	CP101406.1 Mycobacterium sp. SVM_VP21 chromosome, complete genome	contig00001 len=145904 cov=19.1 corr=0 origname=NODE_1_length_145904_cov_19.075364_pilon sw=shovill-spades/1.1.0 date=20250825
GCA_024758765.1.fasta.gz	c015e8b1-e56c-45e4-a6a8-7b1bd46948e2.fasta.gz	93.11	73.81	71.65	GCA_024758765.1	Mycobacterium heraklionense_C	c015e8b1-e56c-45e4-a6a8-7b1bd46948e2	NOVEL_NTM_90	CP101406.1 Mycobacterium sp. SVM_VP21 chromosome, complete genome	contig00001 len=227992 cov=26.6 corr=0 origname=NODE_1_length_227992_cov_26.610894_pilon sw=shovill-spades/1.1.0 date=20250823
GCA_024758765.1.fasta.gz	GCF_020181595.2.fasta.gz	83.92	19.71	19.79	GCA_024758765.1	Mycobacterium heraklionense_C	GCF_020181595.2	Mycobacterium vasticus	CP101406.1 Mycobacterium sp. SVM_VP21 chromosome, complete genome	NZ_JAYJJQ010000001.1 [Mycobacterium] vasticus strain MYC017 NODE_1_length_389063_cov_195.584741, whole genome shotgun sequence
GCA_024758765.1.fasta.gz	GCA_964397355.1.fasta.gz	85.92	17.85	22.73	GCA_024758765.1	Mycobacterium heraklionense_C	GCA_964397355.1	Mycobacterium sp964397355	CP101406.1 Mycobacterium sp. SVM_VP21 chromosome, complete genome	CAYNJD010000001.1 MAG TPA_asm: uncultured Mycobacterium sp. isolate SRP187154_co1_229 genome assembly, contig: NODE_498_length_51096_cov_42.572265, whole genome shotgun sequence
GCA_024758765.1.fasta.gz	GCA_964292075.1.fasta.gz	90.89	59.36	65.97	GCA_024758765.1	Mycobacterium heraklionense_C	GCA_964292075.1	Mycobacterium sp964292075	CP101406.1 Mycobacterium sp. SVM_VP21 chromosome, complete genome	CAXYUC010000001.1 MAG: uncultured Mycolicibacter sp. isolate ERR13598980_binner123_Refined_15 genome assembly, contig: ERZ24879089.2, whole genome shotgun sequence
GCA_024758765.1.fasta.gz	GCF_001673565.1.fasta.gz	84.47	23.63	24.57	GCA_024758765.1	Mycobacterium heraklionense_C	GCF_001673565.1	Mycobacterium sinense_C	CP101406.1 Mycobacterium sp. SVM_VP21 chromosome, complete genome	NZ_LZMF01000001.1 Mycolicibacter sinensis strain 1274684.2 contig_1, whole genome shotgun sequence
GCA_024758765.1.fasta.gz	GCF_010727125.1.fasta.gz	84.53	24.84	26.57	GCA_024758765.1	Mycobacterium heraklionense_C	GCF_010727125.1	Mycobacterium terrae	CP101406.1 Mycobacterium sp. SVM_VP21 chromosome, complete genome	NZ_AP022564.1 Mycolicibacter terrae strain JCM 12143 chromosome, complete genome
GCA_024758765.1.fasta.gz	GCF_046250075.1.fasta.gz	90.93	65.67	66.47	GCA_024758765.1	Mycobacterium heraklionense_C	GCF_046250075.1	Mycobacterium sp046250075	CP101406.1 Mycobacterium sp. SVM_VP21 chromosome, complete genome	NZ_CP176429.1 Mycobacterium sp. SMC-14 chromosome, complete genome
GCA_024758765.1.fasta.gz	GCF_001667945.1.fasta.gz	84.64	25.04	26.22	GCA_024758765.1	Mycobacterium heraklionense_C	GCF_001667945.1	Mycobacterium sinense_B	CP101406.1 Mycobacterium sp. SVM_VP21 chromosome, complete genome	NZ_LZJK01000001.1 Mycolicibacter sinensis strain E1572 contig_1, whole genome shotgun sequence
GCA_024758765.1.fasta.gz	GCF_001667375.1.fasta.gz	84.39	22.41	23.94	GCA_024758765.1	Mycobacterium heraklionense_C	GCF_001667375.1	Mycobacterium sinense_A	CP101406.1 Mycobacterium sp. SVM_VP21 chromosome, complete genome	NZ_LZIN01000001.1 Mycolicibacter sinensis strain 852014-51077_SCH5608930-a contig_1, whole genome shotgun sequence
GCA_963763005.1.fasta.gz	GCF_010731535.1.fasta.gz	82.95	17.48	17.67	GCA_963763005.1	Mycobacterium sp963763005	GCF_010731535.1	Mycobacterium lacus	CAVXMI010000001.1 MAG: uncultured Actinomycetota bacterium isolate MFD02923.bin.1.151 genome assembly, contig: contig_11018, whole genome shotgun sequence	NZ_AP022581.1 Mycobacterium lacus strain JCM 15657 chromosome, complete genome
GCA_963763005.1.fasta.gz	GCF_963853665.1.fasta.gz	82.98	16.77	16.28	GCA_963763005.1	Mycobacterium sp963763005	GCF_963853665.1	Mycobacterium decipiens	CAVXMI010000001.1 MAG: uncultured Actinomycetota bacterium isolate MFD02923.bin.1.151 genome assembly, contig: contig_11018, whole genome shotgun sequence	NZ_OY970459.1 Mycobacterium decipiens strain ATCC TSD-117 isolate human chromosome Mdec_TSD-117, complete sequence
GCA_963763005.1.fasta.gz	GCA_963766535.1.fasta.gz	83.71	21.73	16.25	GCA_963763005.1	Mycobacterium sp963763005	GCA_963766535.1	Mycobacterium sp963766535	CAVXMI010000001.1 MAG: uncultured Actinomycetota bacterium isolate MFD02923.bin.1.151 genome assembly, contig: contig_11018, whole genome shotgun sequence	CAVYAU010000001.1 MAG: uncultured Actinomycetota bacterium isolate MFD03044.bin.1.95 genome assembly, contig: contig_17030, whole genome shotgun sequence
GCA_963763005.1.fasta.gz	GCF_010730055.1.fasta.gz	82.84	13.74	15.70	GCA_963763005.1	Mycobacterium sp963763005	GCF_010730055.1	Mycobacterium shinjukuense	CAVXMI010000001.1 MAG: uncultured Actinomycetota bacterium isolate MFD02923.bin.1.151 genome assembly, contig: contig_11018, whole genome shotgun sequence	NZ_AP022575.1 Mycobacterium shinjukuense strain JCM 14233 chromosome, complete genome
GCF_001605725.1.fasta.gz	GCF_001632805.1.fasta.gz	84.17	27.34	30.29	GCF_001605725.1	Mycobacterium immunogenum	GCF_001632805.1	Mycobacterium chelonae	NZ_CP011530.1 Mycobacteroides immunogenum strain CCUG 47286 chromosome, complete genome	NZ_CP007220.1 Mycobacteroides chelonae CCUG 47445 chromosome, complete genome
GCF_001605725.1.fasta.gz	GCF_002013895.1.fasta.gz	87.33	45.93	47.13	GCF_001605725.1	Mycobacterium immunogenum	GCF_002013895.1	Mycobacterium franklinii	NZ_CP011530.1 Mycobacteroides immunogenum strain CCUG 47286 chromosome, complete genome	NZ_MAFQ01000001.1 Mycobacteroides franklinii strain CV002 sctg_0001_0001, whole genome shotgun sequence
GCF_001605725.1.fasta.gz	GCF_013449725.1.fasta.gz	82.62	19.08	21.65	GCF_001605725.1	Mycobacterium immunogenum	GCF_013449725.1	Mycobacterium sp013449725	NZ_CP011530.1 Mycobacteroides immunogenum strain CCUG 47286 chromosome, complete genome	NZ_JACCFF010000001.1 Mycobacteroides sp. LB1 contig00001, whole genome shotgun sequence
GCF_001605725.1.fasta.gz	GCF_009729205.1.fasta.gz	82.06	14.76	17.14	GCF_001605725.1	Mycobacterium immunogenum	GCF_009729205.1	Mycobacterium sp009729205	NZ_CP011530.1 Mycobacteroides immunogenum strain CCUG 47286 chromosome, complete genome	NZ_VTHB01000001.1 Mycobacteroides sp. CBMA 271 strain CBMA271 271_pilon_C1, whole genome shotgun sequence
GCF_001605725.1.fasta.gz	GCF_002356335.1.fasta.gz	83.78	24.88	27.77	GCF_001605725.1	Mycobacterium immunogenum	GCF_002356335.1	Mycobacterium stephanolepidis	NZ_CP011530.1 Mycobacteroides immunogenum strain CCUG 47286 chromosome, complete genome	NZ_AP018165.1 Mycobacteroides stephanolepidis strain NJB0901 chromosome, complete genome
GCF_001605725.1.fasta.gz	GCF_002013375.1.fasta.gz	84.50	27.29	31.02	GCF_001605725.1	Mycobacterium immunogenum	GCF_002013375.1	Mycobacterium sp002013375	NZ_CP011530.1 Mycobacteroides immunogenum strain CCUG 47286 chromosome, complete genome	NZ_MAEW01000001.1 Mycobacterium sp. D16Q13 sctg_0001_0001, whole genome shotgun sequence
GCF_001605725.1.fasta.gz	GCF_016767715.1.fasta.gz	84.55	27.17	29.93	GCF_001605725.1	Mycobacterium immunogenum	GCF_016767715.1	Mycobacterium gwanakae	NZ_CP011530.1 Mycobacteroides immunogenum strain CCUG 47286 chromosome, complete genome	NZ_CP050145.1 Mycobacteroides chelonae strain Myco3a chromosome, complete genome
GCF_001605725.1.fasta.gz	GCF_004924335.1.fasta.gz	83.94	25.09	29.28	GCF_001605725.1	Mycobacterium immunogenum	GCF_004924335.1	Mycobacterium salmoniphilum	NZ_CP011530.1 Mycobacteroides immunogenum strain CCUG 47286 chromosome, complete genome	NZ_CP024633.1 Mycobacteroides salmoniphilum strain DSM 43276 chromosome
GCF_010731575.1.fasta.gz	GCF_016313185.1.fasta.gz	86.21	37.79	36.94	GCF_010731575.1	Mycobacterium monacense	GCF_016313185.1	Mycobacterium baixiangningiae	NZ_AP022617.1 Mycolicibacterium monacense strain JCM 15658 chromosome	NZ_CP066218.1 Mycolicibacterium baixiangningiae strain LJ126 chromosome, complete genome
GCF_010731575.1.fasta.gz	GCF_010731695.1.fasta.gz	86.67	40.44	43.80	GCF_010731575.1	Mycobacterium monacense	GCF_010731695.1	Mycobacterium litorale	NZ_AP022617.1 Mycolicibacterium monacense strain JCM 15658 chromosome	NZ_AP022586.1 Mycolicibacterium litorale strain JCM 17423 chromosome, complete genome
GCF_010731575.1.fasta.gz	GCF_014218295.1.fasta.gz	86.38	38.19	40.95	GCF_010731575.1	Mycobacterium monacense	GCF_014218295.1	Mycobacterium litorale_B	NZ_AP022617.1 Mycolicibacterium monacense strain JCM 15658 chromosome	NZ_AP023287.1 Mycolicibacterium litorale strain NIIDNTM18 chromosome, complete genome
GCF_010731575.1.fasta.gz	GCF_050205415.1.fasta.gz	86.62	40.70	41.29	GCF_010731575.1	Mycobacterium monacense	GCF_050205415.1	Mycobacterium litorale_C	NZ_AP022617.1 Mycolicibacterium monacense strain JCM 15658 chromosome	NZ_JBNMQY010000001.1 Mycolicibacterium litorale strain JSH_273 contig00001, whole genome shotgun sequence
43c01913-76d2-4a55-b0f0-b16b9444b8f0.fasta.gz	GCF_002101785.1.fasta.gz	83.22	15.91	14.62	43c01913-76d2-4a55-b0f0-b16b9444b8f0	NOVEL_NTM_64	GCF_002101785.1	Mycobacterium palustre	contig00001 len=243695 cov=37.9 corr=0 origname=NODE_1_length_243695_cov_37.855064_pilon sw=shovill-spades/1.1.0 date=20250822	NZ_LQPJ01000001.1 Mycobacterium palustre strain DSM 44572 contig_1, whole genome shotgun sequence
43c01913-76d2-4a55-b0f0-b16b9444b8f0.fasta.gz	GCF_000164135.1.fasta.gz	83.94	21.83	18.45	43c01913-76d2-4a55-b0f0-b16b9444b8f0	NOVEL_NTM_64	GCF_000164135.1	Mycobacterium parascrofulaceum	contig00001 len=243695 cov=37.9 corr=0 origname=NODE_1_length_243695_cov_37.855064_pilon sw=shovill-spades/1.1.0 date=20250822	NZ_GG770676.1 Mycobacterium parascrofulaceum ATCC BAA-614 SCAFFOLD124, whole genome shotgun sequence
43c01913-76d2-4a55-b0f0-b16b9444b8f0.fasta.gz	GCF_001665875.1.fasta.gz	86.33	36.29	37.40	43c01913-76d2-4a55-b0f0-b16b9444b8f0	NOVEL_NTM_64	GCF_001665875.1	Mycobacterium sp001665875	contig00001 len=243695 cov=37.9 corr=0 origname=NODE_1_length_243695_cov_37.855064_pilon sw=shovill-spades/1.1.0 date=20250822	NZ_LZTA01000001.1 Mycobacterium sp. 852002-40037_SCH5390672 contig_1, whole genome shotgun sequence
43c01913-76d2-4a55-b0f0-b16b9444b8f0.fasta.gz	GCA_963820045.1.fasta.gz	84.08	20.99	22.55	43c01913-76d2-4a55-b0f0-b16b9444b8f0	NOVEL_NTM_64	GCA_963820045.1	Mycobacterium sp963820045	contig00001 len=243695 cov=37.9 corr=0 origname=NODE_1_length_243695_cov_37.855064_pilon sw=shovill-spades/1.1.0 date=20250822	CAWFYN010000001.1 MAG: uncultured Actinomycetota bacterium isolate MFD05442.bin.1.371 genome assembly, contig: contig_10144, whole genome shotgun sequence
43c01913-76d2-4a55-b0f0-b16b9444b8f0.fasta.gz	GCF_900157385.1.fasta.gz	83.09	17.01	15.65	43c01913-76d2-4a55-b0f0-b16b9444b8f0	NOVEL_NTM_64	GCF_900157385.1	Mycobacterium terramassiliense	contig00001 len=243695 cov=37.9 corr=0 origname=NODE_1_length_243695_cov_37.855064_pilon sw=shovill-spades/1.1.0 date=20250822	NZ_LT717690.1 Mycobacterium terramassiliense strain AB308, whole genome shotgun sequence
43c01913-76d2-4a55-b0f0-b16b9444b8f0.fasta.gz	GCF_010731675.1.fasta.gz	89.82	58.61	59.05	43c01913-76d2-4a55-b0f0-b16b9444b8f0	NOVEL_NTM_64	GCF_010731675.1	Mycobacterium marseillense	contig00001 len=243695 cov=37.9 corr=0 origname=NODE_1_length_243695_cov_37.855064_pilon sw=shovill-spades/1.1.0 date=20250822	NZ_AP022584.1 Mycobacterium marseillense strain JCM 17324 chromosome, complete genome
43c01913-76d2-4a55-b0f0-b16b9444b8f0.fasta.gz	c0589a93-1916-4dd5-a358-47c1bb8e6f53.fasta.gz	86.74	39.49	38.24	43c01913-76d2-4a55-b0f0-b16b9444b8f0	NOVEL_NTM_64	c0589a93-1916-4dd5-a358-47c1bb8e6f53	NOVEL_NTM_47	contig00001 len=243695 cov=37.9 corr=0 origname=NODE_1_length_243695_cov_37.855064_pilon sw=shovill-spades/1.1.0 date=20250822	contig00001 len=200806 cov=15.7 corr=0 origname=NODE_1_length_200806_cov_15.723775_pilon sw=shovill-spades/1.1.0 date=20250827
43c01913-76d2-4a55-b0f0-b16b9444b8f0.fasta.gz	b6c82a5a-e8f4-4ccf-8114-6216fa9172ff.fasta.gz	83.28	16.09	12.92	43c01913-76d2-4a55-b0f0-b16b9444b8f0	NOVEL_NTM_64	b6c82a5a-e8f4-4ccf-8114-6216fa9172ff	NOVEL_NTM_86	contig00001 len=243695 cov=37.9 corr=0 origname=NODE_1_length_243695_cov_37.855064_pilon sw=shovill-spades/1.1.0 date=20250822	contig00001 len=121552 cov=8.1 corr=1 origname=NODE_1_length_121552_cov_8.071643_pilon sw=shovill-spades/1.1.0 date=20250829
43c01913-76d2-4a55-b0f0-b16b9444b8f0.fasta.gz	GCF_001673535.1.fasta.gz	83.19	15.39	15.20	43c01913-76d2-4a55-b0f0-b16b9444b8f0	NOVEL_NTM_64	GCF_001673535.1	Mycobacterium sp001673535	contig00001 len=243695 cov=37.9 corr=0 origname=NODE_1_length_243695_cov_37.855064_pilon sw=shovill-spades/1.1.0 date=20250822	NZ_LZLY01000001.1 Mycobacterium sp. 1081908.1 contig_1, whole genome shotgun sequence
43c01913-76d2-4a55-b0f0-b16b9444b8f0.fasta.gz	GCF_019645855.1.fasta.gz	83.23	15.03	15.67	43c01913-76d2-4a55-b0f0-b16b9444b8f0	NOVEL_NTM_64	GCF_019645855.1	Mycobacterium malmoense	contig00001 len=243695 cov=37.9 corr=0 origname=NODE_1_length_243695_cov_37.855064_pilon sw=shovill-spades/1.1.0 date=20250822	NZ_CP080999.1 Mycobacterium malmoense strain ATCC 29571 chromosome, complete genome
43c01913-76d2-4a55-b0f0-b16b9444b8f0.fasta.gz	GCA_963849935.1.fasta.gz	86.01	28.81	34.32	43c01913-76d2-4a55-b0f0-b16b9444b8f0	NOVEL_NTM_64	GCA_963849935.1	Mycobacterium sp963849935	contig00001 len=243695 cov=37.9 corr=0 origname=NODE_1_length_243695_cov_37.855064_pilon sw=shovill-spades/1.1.0 date=20250822	CAWKJQ010000001.1 MAG: uncultured Actinomycetota bacterium isolate MFD01213.bin.3.118 genome assembly, contig: contig_10677, whole genome shotgun sequence
43c01913-76d2-4a55-b0f0-b16b9444b8f0.fasta.gz	a13b204d-6fe3-448b-bd77-0c68c1614d4e.fasta.gz	83.50	16.97	15.50	43c01913-76d2-4a55-b0f0-b16b9444b8f0	NOVEL_NTM_64	a13b204d-6fe3-448b-bd77-0c68c1614d4e	NOVEL_NTM_2	contig00001 len=243695 cov=37.9 corr=0 origname=NODE_1_length_243695_cov_37.855064_pilon sw=shovill-spades/1.1.0 date=20250822	contig00001 len=207356 cov=20.2 corr=0 origname=NODE_1_length_207356_cov_20.178653_pilon sw=shovill-spades/1.1.0 date=20250822
43c01913-76d2-4a55-b0f0-b16b9444b8f0.fasta.gz	GCF_001667885.1.fasta.gz	83.59	20.85	20.89	43c01913-76d2-4a55-b0f0-b16b9444b8f0	NOVEL_NTM_64	GCF_001667885.1	Mycobacterium scrofulaceum_C	contig00001 len=243695 cov=37.9 corr=0 origname=NODE_1_length_243695_cov_37.855064_pilon sw=shovill-spades/1.1.0 date=20250822	NZ_LZJW01000001.1 Mycobacterium scrofulaceum strain E3039 contig_1, whole genome shotgun sequence
43c01913-76d2-4a55-b0f0-b16b9444b8f0.fasta.gz	GCF_002102255.1.fasta.gz	84.28	24.50	20.21	43c01913-76d2-4a55-b0f0-b16b9444b8f0	NOVEL_NTM_64	GCF_002102255.1	Mycobacterium nebraskense	contig00001 len=243695 cov=37.9 corr=0 origname=NODE_1_length_243695_cov_37.855064_pilon sw=shovill-spades/1.1.0 date=20250822	NZ_LQPH01000001.1 Mycobacterium nebraskense strain DSM 44803 contig_1, whole genome shotgun sequence
43c01913-76d2-4a55-b0f0-b16b9444b8f0.fasta.gz	GCF_041890355.1.fasta.gz	83.54	19.36	18.52	43c01913-76d2-4a55-b0f0-b16b9444b8f0	NOVEL_NTM_64	GCF_041890355.1	Mycobacterium hainanense	contig00001 len=243695 cov=37.9 corr=0 origname=NODE_1_length_243695_cov_37.855064_pilon sw=shovill-spades/1.1.0 date=20250822	NZ_CP169059.1 Mycobacterium sp. HNNTM2301 chromosome, complete genome
43c01913-76d2-4a55-b0f0-b16b9444b8f0.fasta.gz	GCF_002101815.1.fasta.gz	83.67	17.98	17.75	43c01913-76d2-4a55-b0f0-b16b9444b8f0	NOVEL_NTM_64	GCF_002101815.1	Mycobacterium paraense	contig00001 len=243695 cov=37.9 corr=0 origname=NODE_1_length_243695_cov_37.855064_pilon sw=shovill-spades/1.1.0 date=20250822	NZ_LQPM01000001.1 Mycobacterium paraense strain IEC26 contig_1, whole genome shotgun sequence
43c01913-76d2-4a55-b0f0-b16b9444b8f0.fasta.gz	GCF_001667145.1.fasta.gz	85.83	31.53	34.75	43c01913-76d2-4a55-b0f0-b16b9444b8f0	NOVEL_NTM_64	GCF_001667145.1	Mycobacterium sp001667145	contig00001 len=243695 cov=37.9 corr=0 origname=NODE_1_length_243695_cov_37.855064_pilon sw=shovill-spades/1.1.0 date=20250822	NZ_LZIF01000001.1 Mycobacterium sp. 852002-51971_SCH5477799-a contig_1, whole genome shotgun sequence
43c01913-76d2-4a55-b0f0-b16b9444b8f0.fasta.gz	GCA_002102225.1.fasta.gz	83.32	16.35	15.36	43c01913-76d2-4a55-b0f0-b16b9444b8f0	NOVEL_NTM_64	GCA_002102225.1	Mycobacterium interjectum_B	contig00001 len=243695 cov=37.9 corr=0 origname=NODE_1_length_243695_cov_37.855064_pilon sw=shovill-spades/1.1.0 date=20250822	LQPB01000001.1 Mycobacterium interjectum strain DSM 44064 contig_1, whole genome shotgun sequence
43c01913-76d2-4a55-b0f0-b16b9444b8f0.fasta.gz	GCF_001666755.1.fasta.gz	83.01	16.68	17.27	43c01913-76d2-4a55-b0f0-b16b9444b8f0	NOVEL_NTM_64	GCF_001666755.1	Mycobacterium sp001666755	contig00001 len=243695 cov=37.9 corr=0 origname=NODE_1_length_243695_cov_37.855064_pilon sw=shovill-spades/1.1.0 date=20250822	NZ_LZJC01000001.1 Mycobacterium sp. E1214 contig_1, whole genome shotgun sequence
43c01913-76d2-4a55-b0f0-b16b9444b8f0.fasta.gz	GCA_036500645.1.fasta.gz	83.53	8.62	15.90	43c01913-76d2-4a55-b0f0-b16b9444b8f0	NOVEL_NTM_64	GCA_036500645.1	Mycobacterium sp036500645	contig00001 len=243695 cov=37.9 corr=0 origname=NODE_1_length_243695_cov_37.855064_pilon sw=shovill-spades/1.1.0 date=20250822	DASYBR010000001.1 MAG TPA_asm: Mycobacterium sp. isolate SMAG_U4912 k141_1516649, whole genome shotgun sequence
43c01913-76d2-4a55-b0f0-b16b9444b8f0.fasta.gz	GCA_036273375.1.fasta.gz	85.93	31.87	34.80	43c01913-76d2-4a55-b0f0-b16b9444b8f0	NOVEL_NTM_64	GCA_036273375.1	Mycobacterium sp036273375	contig00001 len=243695 cov=37.9 corr=0 origname=NODE_1_length_243695_cov_37.855064_pilon sw=shovill-spades/1.1.0 date=20250822	DASUHS010000001.1 MAG TPA_asm: Mycobacterium sp. isolate SMAG_U1440 k141_640295, whole genome shotgun sequence
43c01913-76d2-4a55-b0f0-b16b9444b8f0.fasta.gz	cfe4063b-3a84-4db5-a3df-98253993a323.fasta.gz	83.06	15.84	15.52	43c01913-76d2-4a55-b0f0-b16b9444b8f0	NOVEL_NTM_64	cfe4063b-3a84-4db5-a3df-98253993a323	NOVEL_NTM_97	contig00001 len=243695 cov=37.9 corr=0 origname=NODE_1_length_243695_cov_37.855064_pilon sw=shovill-spades/1.1.0 date=20250822	contig00001 len=223575 cov=15.9 corr=0 origname=NODE_1_length_223575_cov_15.859193_pilon sw=shovill-spades/1.1.0 date=20250828
43c01913-76d2-4a55-b0f0-b16b9444b8f0.fasta.gz	GCF_003284975.1.fasta.gz	86.20	35.49	36.28	43c01913-76d2-4a55-b0f0-b16b9444b8f0	NOVEL_NTM_64	GCF_003284975.1	Mycobacterium europaeum_A	contig00001 len=243695 cov=37.9 corr=0 origname=NODE_1_length_243695_cov_37.855064_pilon sw=shovill-spades/1.1.0 date=20250822	NZ_QMEU01000100.1 Mycobacterium colombiense strain GF76 contig_100_length_16950_depth_0.91x, whole genome shotgun sequence
43c01913-76d2-4a55-b0f0-b16b9444b8f0.fasta.gz	GCF_010730575.1.fasta.gz	83.11	17.16	15.99	43c01913-76d2-4a55-b0f0-b16b9444b8f0	NOVEL_NTM_64	GCF_010730575.1	Mycobacterium parmense	contig00001 len=243695 cov=37.9 corr=0 origname=NODE_1_length_243695_cov_37.855064_pilon sw=shovill-spades/1.1.0 date=20250822	NZ_AP022614.1 Mycobacterium parmense strain JCM 14742 chromosome
43c01913-76d2-4a55-b0f0-b16b9444b8f0.fasta.gz	GCF_001673555.1.fasta.gz	85.91	26.62	27.57	43c01913-76d2-4a55-b0f0-b16b9444b8f0	NOVEL_NTM_64	GCF_001673555.1	Mycobacterium sp001673555	contig00001 len=243695 cov=37.9 corr=0 origname=NODE_1_length_243695_cov_37.855064_pilon sw=shovill-spades/1.1.0 date=20250822	NZ_LZMB01000001.1 Mycobacterium sp. 1165178.9 contig_1, whole genome shotgun sequence
43c01913-76d2-4a55-b0f0-b16b9444b8f0.fasta.gz	GCF_001672975.1.fasta.gz	85.03	30.11	28.21	43c01913-76d2-4a55-b0f0-b16b9444b8f0	NOVEL_NTM_64	GCF_001672975.1	Mycobacterium sp001672975	contig00001 len=243695 cov=37.9 corr=0 origname=NODE_1_length_243695_cov_37.855064_pilon sw=shovill-spades/1.1.0 date=20250822	NZ_LZKU01000001.1 Mycobacterium sp. 1465703.0 strain 1465703 contig_1, whole genome shotgun sequence
43c01913-76d2-4a55-b0f0-b16b9444b8f0.fasta.gz	a1ce8b7f-d229-4afa-a038-f1243534ec19.fasta.gz	85.61	31.63	30.45	43c01913-76d2-4a55-b0f0-b16b9444b8f0	NOVEL_NTM_64	a1ce8b7f-d229-4afa-a038-f1243534ec19	NOVEL_NTM_45	contig00001 len=243695 cov=37.9 corr=0 origname=NODE_1_length_243695_cov_37.855064_pilon sw=shovill-spades/1.1.0 date=20250822	contig00001 len=234383 cov=18.8 corr=0 origname=NODE_1_length_234383_cov_18.784629_pilon sw=shovill-spades/1.1.0 date=20250827
43c01913-76d2-4a55-b0f0-b16b9444b8f0.fasta.gz	GCF_001668725.1.fasta.gz	83.26	15.95	15.45	43c01913-76d2-4a55-b0f0-b16b9444b8f0	NOVEL_NTM_64	GCF_001668725.1	Mycobacterium sp001668725	contig00001 len=243695 cov=37.9 corr=0 origname=NODE_1_length_243695_cov_37.855064_pilon sw=shovill-spades/1.1.0 date=20250822	NZ_LZKL01000001.1 Mycobacterium sp. E787 contig_1, whole genome shotgun sequence
43c01913-76d2-4a55-b0f0-b16b9444b8f0.fasta.gz	GCF_001667925.1.fasta.gz	85.06	26.96	26.37	43c01913-76d2-4a55-b0f0-b16b9444b8f0	NOVEL_NTM_64	GCF_001667925.1	Mycobacterium sp001667925	contig00001 len=243695 cov=37.9 corr=0 origname=NODE_1_length_243695_cov_37.855064_pilon sw=shovill-spades/1.1.0 date=20250822	NZ_LZJR01000001.1 Mycobacterium sp. E2479 contig_1, whole genome shotgun sequence
43c01913-76d2-4a55-b0f0-b16b9444b8f0.fasta.gz	GCF_000455205.1.fasta.gz	83.10	15.24	13.22	43c01913-76d2-4a55-b0f0-b16b9444b8f0	NOVEL_NTM_64	GCF_000455205.1	Mycobacterium sp000455205	contig00001 len=243695 cov=37.9 corr=0 origname=NODE_1_length_243695_cov_37.855064_pilon sw=shovill-spades/1.1.0 date=20250822	NZ_AUWQ01000001.1 Mycobacterium sp. UM_CSW Contig_1, whole genome shotgun sequence
43c01913-76d2-4a55-b0f0-b16b9444b8f0.fasta.gz	GCF_001667585.1.fasta.gz	83.75	22.08	21.46	43c01913-76d2-4a55-b0f0-b16b9444b8f0	NOVEL_NTM_64	GCF_001667585.1	Mycobacterium sp001667585	contig00001 len=243695 cov=37.9 corr=0 origname=NODE_1_length_243695_cov_37.855064_pilon sw=shovill-spades/1.1.0 date=20250822	NZ_LZJZ01000001.1 Mycobacterium sp. E2733 contig_1, whole genome shotgun sequence
43c01913-76d2-4a55-b0f0-b16b9444b8f0.fasta.gz	GCF_002105755.1.fasta.gz	86.76	40.77	40.52	43c01913-76d2-4a55-b0f0-b16b9444b8f0	NOVEL_NTM_64	GCF_002105755.1	Mycobacterium colombiense	contig00001 len=243695 cov=37.9 corr=0 origname=NODE_1_length_243695_cov_37.855064_pilon sw=shovill-spades/1.1.0 date=20250822	NZ_CP020821.1 Mycobacterium colombiense CECT 3035 chromosome, complete genome
43c01913-76d2-4a55-b0f0-b16b9444b8f0.fasta.gz	GCF_001667185.1.fasta.gz	82.91	15.19	15.26	43c01913-76d2-4a55-b0f0-b16b9444b8f0	NOVEL_NTM_64	GCF_001667185.1	Mycobacterium sp001667185	contig00001 len=243695 cov=37.9 corr=0 origname=NODE_1_length_243695_cov_37.855064_pilon sw=shovill-spades/1.1.0 date=20250822	NZ_LZIC01000001.1 Mycobacterium sp. 852002-50816_SCH5313054-b contig_1, whole genome shotgun sequence
43c01913-76d2-4a55-b0f0-b16b9444b8f0.fasta.gz	ffeff132-bd3c-4bfc-bc06-213510258b26.fasta.gz	86.84	39.36	40.63	43c01913-76d2-4a55-b0f0-b16b9444b8f0	NOVEL_NTM_64	ffeff132-bd3c-4bfc-bc06-213510258b26	NOVEL_NTM_38	contig00001 len=243695 cov=37.9 corr=0 origname=NODE_1_length_243695_cov_37.855064_pilon sw=shovill-spades/1.1.0 date=20250822	contig00001 len=279430 cov=40.9 corr=0 origname=NODE_1_length_279430_cov_40.907957_pilon sw=shovill-spades/1.1.0 date=20250823
43c01913-76d2-4a55-b0f0-b16b9444b8f0.fasta.gz	9c29dc1e-486e-4f33-9242-627ac241aace.fasta.gz	89.42	54.90	54.21	43c01913-76d2-4a55-b0f0-b16b9444b8f0	NOVEL_NTM_64	9c29dc1e-486e-4f33-9242-627ac241aace	NOVEL_NTM_7	contig00001 len=243695 cov=37.9 corr=0 origname=NODE_1_length_243695_cov_37.855064_pilon sw=shovill-spades/1.1.0 date=20250822	contig00001 len=249186 cov=16.1 corr=0 origname=NODE_1_length_249186_cov_16.055917_pilon sw=shovill-spades/1.1.0 date=20250826
43c01913-76d2-4a55-b0f0-b16b9444b8f0.fasta.gz	GCF_002086735.1.fasta.gz	84.02	22.73	20.46	43c01913-76d2-4a55-b0f0-b16b9444b8f0	NOVEL_NTM_64	GCF_002086735.1	Mycobacterium scrofulaceum	contig00001 len=243695 cov=37.9 corr=0 origname=NODE_1_length_243695_cov_37.855064_pilon sw=shovill-spades/1.1.0 date=20250822	NZ_MVIJ01000100.1 Mycobacterium scrofulaceum strain DSM 43992 NODE_100_length_7206_cov_39.9543, whole genome shotgun sequence
43c01913-76d2-4a55-b0f0-b16b9444b8f0.fasta.gz	GCF_001666835.1.fasta.gz	83.50	20.61	20.35	43c01913-76d2-4a55-b0f0-b16b9444b8f0	NOVEL_NTM_64	GCF_001666835.1	Mycobacterium sp001666835	contig00001 len=243695 cov=37.9 corr=0 origname=NODE_1_length_243695_cov_37.855064_pilon sw=shovill-spades/1.1.0 date=20250822	NZ_LZJF01000001.1 Mycobacterium sp. E3251 contig_1, whole genome shotgun sequence
43c01913-76d2-4a55-b0f0-b16b9444b8f0.fasta.gz	GCF_010731595.1.fasta.gz	84.04	22.63	22.70	43c01913-76d2-4a55-b0f0-b16b9444b8f0	NOVEL_NTM_64	GCF_010731595.1	Mycobacterium seoulense	contig00001 len=243695 cov=37.9 corr=0 origname=NODE_1_length_243695_cov_37.855064_pilon sw=shovill-spades/1.1.0 date=20250822	NZ_AP022582.1 Mycobacterium seoulense strain JCM 16018 chromosome, complete genome
43c01913-76d2-4a55-b0f0-b16b9444b8f0.fasta.gz	GCA_035716165.1.fasta.gz	88.09	18.23	24.91	43c01913-76d2-4a55-b0f0-b16b9444b8f0	NOVEL_NTM_64	GCA_035716165.1	Mycobacterium sp035716165	contig00001 len=243695 cov=37.9 corr=0 origname=NODE_1_length_243695_cov_37.855064_pilon sw=shovill-spades/1.1.0 date=20250822	DASTKA010000001.1 MAG TPA_asm: Mycobacterium sp. isolate SMAG_U1835 k141_1338524, whole genome shotgun sequence
43c01913-76d2-4a55-b0f0-b16b9444b8f0.fasta.gz	GCF_010730745.1.fasta.gz	83.85	16.89	18.55	43c01913-76d2-4a55-b0f0-b16b9444b8f0	NOVEL_NTM_64	GCF_010730745.1	Mycobacterium heidelbergense	contig00001 len=243695 cov=37.9 corr=0 origname=NODE_1_length_243695_cov_37.855064_pilon sw=shovill-spades/1.1.0 date=20250822	NZ_AP022615.1 Mycobacterium heidelbergense strain JCM 14842 chromosome
43c01913-76d2-4a55-b0f0-b16b9444b8f0.fasta.gz	GCF_001953985.1.fasta.gz	86.78	40.79	40.34	43c01913-76d2-4a55-b0f0-b16b9444b8f0	NOVEL_NTM_64	GCF_001953985.1	Mycobacterium colombiense_B	contig00001 len=243695 cov=37.9 corr=0 origname=NODE_1_length_243695_cov_37.855064_pilon sw=shovill-spades/1.1.0 date=20250822	NZ_MBEI01000001.1 Mycobacterium colombiense strain NS-7390 contig_1, whole genome shotgun sequence
43c01913-76d2-4a55-b0f0-b16b9444b8f0.fasta.gz	GCF_020217485.1.fasta.gz	89.63	57.86	54.08	43c01913-76d2-4a55-b0f0-b16b9444b8f0	NOVEL_NTM_64	GCF_020217485.1	Mycobacterium sp020217485	contig00001 len=243695 cov=37.9 corr=0 origname=NODE_1_length_243695_cov_37.855064_pilon sw=shovill-spades/1.1.0 date=20250822	NZ_JAEKMI010000001.1 Mycobacterium sp. WUMAC-067 ODNHLICA_1, whole genome shotgun sequence
43c01913-76d2-4a55-b0f0-b16b9444b8f0.fasta.gz	GCF_035616495.1.fasta.gz	83.47	17.35	18.53	43c01913-76d2-4a55-b0f0-b16b9444b8f0	NOVEL_NTM_64	GCF_035616495.1	Mycobacterium sp035616495	contig00001 len=243695 cov=37.9 corr=0 origname=NODE_1_length_243695_cov_37.855064_pilon sw=shovill-spades/1.1.0 date=20250822	NZ_JAPJAV010000001.1 Mycobacterium sp. 663a-19 663a-19_1, whole genome shotgun sequence
43c01913-76d2-4a55-b0f0-b16b9444b8f0.fasta.gz	GCF_019668465.1.fasta.gz	86.40	39.01	37.11	43c01913-76d2-4a55-b0f0-b16b9444b8f0	NOVEL_NTM_64	GCF_019668465.1	Mycobacterium senriense	contig00001 len=243695 cov=37.9 corr=0 origname=NODE_1_length_243695_cov_37.855064_pilon sw=shovill-spades/1.1.0 date=20250822	NZ_AP024828.1 Mycobacterium senriense strain TY59 chromosome, complete genome
43c01913-76d2-4a55-b0f0-b16b9444b8f0.fasta.gz	GCA_963800315.1.fasta.gz	83.23	18.94	19.84	43c01913-76d2-4a55-b0f0-b16b9444b8f0	NOVEL_NTM_64	GCA_963800315.1	Mycobacterium sp963800315	contig00001 len=243695 cov=37.9 corr=0 origname=NODE_1_length_243695_cov_37.855064_pilon sw=shovill-spades/1.1.0 date=20250822	CAWDAS010000001.1 MAG: uncultured Actinomycetota bacterium isolate MFD01721.bin.1.87 genome assembly, contig: contig_13353, whole genome shotgun sequence
43c01913-76d2-4a55-b0f0-b16b9444b8f0.fasta.gz	GCF_001672755.1.fasta.gz	86.26	38.98	39.00	43c01913-76d2-4a55-b0f0-b16b9444b8f0	NOVEL_NTM_64	GCF_001672755.1	Mycobacterium colombiense_C	contig00001 len=243695 cov=37.9 corr=0 origname=NODE_1_length_243695_cov_37.855064_pilon sw=shovill-spades/1.1.0 date=20250822	NZ_LZKI01000001.1 Mycobacterium colombiense strain E1334 contig_1, whole genome shotgun sequence
43c01913-76d2-4a55-b0f0-b16b9444b8f0.fasta.gz	ab37baa8-4c9a-4f4b-ad86-5ffef796e86e.fasta.gz	83.87	15.69	15.62	43c01913-76d2-4a55-b0f0-b16b9444b8f0	NOVEL_NTM_64	ab37baa8-4c9a-4f4b-ad86-5ffef796e86e	NOVEL_NTM_17	contig00001 len=243695 cov=37.9 corr=0 origname=NODE_1_length_243695_cov_37.855064_pilon sw=shovill-spades/1.1.0 date=20250822	contig00001 len=84845 cov=10.5 corr=0 origname=NODE_1_length_84845_cov_10.523469_pilon sw=shovill-spades/1.1.0 date=20250823
43c01913-76d2-4a55-b0f0-b16b9444b8f0.fasta.gz	GCA_963732835.1.fasta.gz	83.98	19.34	21.11	43c01913-76d2-4a55-b0f0-b16b9444b8f0	NOVEL_NTM_64	GCA_963732835.1	Mycobacterium sp963732835	contig00001 len=243695 cov=37.9 corr=0 origname=NODE_1_length_243695_cov_37.855064_pilon sw=shovill-spades/1.1.0 date=20250822	CAVTBA010000001.1 MAG: uncultured Actinomycetota bacterium isolate MFD02416.bin.2.87 genome assembly, contig: contig_100006, whole genome shotgun sequence
43c01913-76d2-4a55-b0f0-b16b9444b8f0.fasta.gz	GCF_001667665.1.fasta.gz	84.06	21.42	20.34	43c01913-76d2-4a55-b0f0-b16b9444b8f0	NOVEL_NTM_64	GCF_001667665.1	Mycobacterium sp001667665	contig00001 len=243695 cov=37.9 corr=0 origname=NODE_1_length_243695_cov_37.855064_pilon sw=shovill-spades/1.1.0 date=20250822	NZ_LZJM01000001.1 Mycobacterium sp. E342 contig_1, whole genome shotgun sequence
43c01913-76d2-4a55-b0f0-b16b9444b8f0.fasta.gz	GCF_009741445.1.fasta.gz	87.06	40.26	45.05	43c01913-76d2-4a55-b0f0-b16b9444b8f0	NOVEL_NTM_64	GCF_009741445.1	Mycobacterium avium	contig00001 len=243695 cov=37.9 corr=0 origname=NODE_1_length_243695_cov_37.855064_pilon sw=shovill-spades/1.1.0 date=20250822	NZ_CP046507.1 Mycobacterium avium subsp. avium strain DSM 44156 chromosome, complete genome
43c01913-76d2-4a55-b0f0-b16b9444b8f0.fasta.gz	GCF_025822865.1.fasta.gz	83.86	20.56	21.12	43c01913-76d2-4a55-b0f0-b16b9444b8f0	NOVEL_NTM_64	GCF_025822865.1	Mycobacterium paraffinicum	contig00001 len=243695 cov=37.9 corr=0 origname=NODE_1_length_243695_cov_37.855064_pilon sw=shovill-spades/1.1.0 date=20250822	NZ_JACKUR010000003.1 Mycobacterium paraffinicum strain DSM 44181 MPARAFFINICUMDSM44181_contig000003, whole genome shotgun sequence
43c01913-76d2-4a55-b0f0-b16b9444b8f0.fasta.gz	GCF_001667015.1.fasta.gz	83.21	15.83	15.13	43c01913-76d2-4a55-b0f0-b16b9444b8f0	NOVEL_NTM_64	GCF_001667015.1	Mycobacterium sp001667015	contig00001 len=243695 cov=37.9 corr=0 origname=NODE_1_length_243695_cov_37.855064_pilon sw=shovill-spades/1.1.0 date=20250822	NZ_LZIS01000001.1 Mycobacterium sp. E3198 contig_1, whole genome shotgun sequence
43c01913-76d2-4a55-b0f0-b16b9444b8f0.fasta.gz	8d1941e8-25df-429b-84bb-c1ab7d3ed8e6.fasta.gz	86.91	39.65	40.01	43c01913-76d2-4a55-b0f0-b16b9444b8f0	NOVEL_NTM_64	8d1941e8-25df-429b-84bb-c1ab7d3ed8e6	NOVEL_NTM_12	contig00001 len=243695 cov=37.9 corr=0 origname=NODE_1_length_243695_cov_37.855064_pilon sw=shovill-spades/1.1.0 date=20250822	contig00001 len=313040 cov=41.5 corr=0 origname=NODE_1_length_313040_cov_41.506296_pilon sw=shovill-spades/1.1.0 date=20250823
43c01913-76d2-4a55-b0f0-b16b9444b8f0.fasta.gz	efe635c5-47fc-4864-9c9a-5eb4d452e2a5.fasta.gz	89.75	59.48	58.32	43c01913-76d2-4a55-b0f0-b16b9444b8f0	NOVEL_NTM_64	efe635c5-47fc-4864-9c9a-5eb4d452e2a5	NOVEL_NTM_3	contig00001 len=243695 cov=37.9 corr=0 origname=NODE_1_length_243695_cov_37.855064_pilon sw=shovill-spades/1.1.0 date=20250822	contig00001 len=229962 cov=15.2 corr=0 origname=NODE_1_length_229962_cov_15.220948_pilon sw=shovill-spades/1.1.0 date=20250906
43c01913-76d2-4a55-b0f0-b16b9444b8f0.fasta.gz	GCA_036338755.1.fasta.gz	85.80	31.75	34.80	43c01913-76d2-4a55-b0f0-b16b9444b8f0	NOVEL_NTM_64	GCA_036338755.1	Mycobacterium sp036338755	contig00001 len=243695 cov=37.9 corr=0 origname=NODE_1_length_243695_cov_37.855064_pilon sw=shovill-spades/1.1.0 date=20250822	JAYZBN010000001.1 MAG: Actinomycetota bacterium isolate XB_MAG1207 DB_MAG1207_0001, whole genome shotgun sequence
43c01913-76d2-4a55-b0f0-b16b9444b8f0.fasta.gz	GCF_004298145.1.fasta.gz	89.54	55.70	50.34	43c01913-76d2-4a55-b0f0-b16b9444b8f0	NOVEL_NTM_64	GCF_004298145.1	Mycobacterium sp004298145	contig00001 len=243695 cov=37.9 corr=0 origname=NODE_1_length_243695_cov_37.855064_pilon sw=shovill-spades/1.1.0 date=20250822	NZ_SCRH01000013.1 MAG: Mycobacterium sp. isolate FW021_bin.60 FW021_bin.60-10003, whole genome shotgun sequence
43c01913-76d2-4a55-b0f0-b16b9444b8f0.fasta.gz	d3e8c340-c069-4abf-b7fb-21a94740ce48.fasta.gz	89.24	51.20	42.31	43c01913-76d2-4a55-b0f0-b16b9444b8f0	NOVEL_NTM_64	d3e8c340-c069-4abf-b7fb-21a94740ce48	NOVEL_NTM_98	contig00001 len=243695 cov=37.9 corr=0 origname=NODE_1_length_243695_cov_37.855064_pilon sw=shovill-spades/1.1.0 date=20250822	contig00001 len=108956 cov=5.0 corr=60 origname=NODE_1_length_108956_cov_4.975361_pilon sw=shovill-spades/1.1.0 date=20250824
43c01913-76d2-4a55-b0f0-b16b9444b8f0.fasta.gz	GCF_035617725.1.fasta.gz	85.64	30.78	30.72	43c01913-76d2-4a55-b0f0-b16b9444b8f0	NOVEL_NTM_64	GCF_035617725.1	Mycobacterium sp035617725	contig00001 len=243695 cov=37.9 corr=0 origname=NODE_1_length_243695_cov_37.855064_pilon sw=shovill-spades/1.1.0 date=20250822	NZ_JAPIYN010000001.1 Mycobacterium sp. 94-17 94-17_1, whole genome shotgun sequence
43c01913-76d2-4a55-b0f0-b16b9444b8f0.fasta.gz	GCF_025263485.1.fasta.gz	83.75	22.75	20.93	43c01913-76d2-4a55-b0f0-b16b9444b8f0	NOVEL_NTM_64	GCF_025263485.1	Mycobacterium sp025263485	contig00001 len=243695 cov=37.9 corr=0 origname=NODE_1_length_243695_cov_37.855064_pilon sw=shovill-spades/1.1.0 date=20250822	NZ_CP079863.1 Mycobacterium sp. SMC-2 chromosome, complete genome
43c01913-76d2-4a55-b0f0-b16b9444b8f0.fasta.gz	e48ec8dd-efa9-43d4-9818-f20034b992cb.fasta.gz	83.80	20.60	20.36	43c01913-76d2-4a55-b0f0-b16b9444b8f0	NOVEL_NTM_64	e48ec8dd-efa9-43d4-9818-f20034b992cb	NOVEL_NTM_36	contig00001 len=243695 cov=37.9 corr=0 origname=NODE_1_length_243695_cov_37.855064_pilon sw=shovill-spades/1.1.0 date=20250822	contig00001 len=268041 cov=17.3 corr=0 origname=NODE_1_length_268041_cov_17.273301_pilon sw=shovill-spades/1.1.0 date=20250827
43c01913-76d2-4a55-b0f0-b16b9444b8f0.fasta.gz	be9851ea-09fb-4c90-bd17-e0f9c1eaa412.fasta.gz	89.46	54.84	56.52	43c01913-76d2-4a55-b0f0-b16b9444b8f0	NOVEL_NTM_64	be9851ea-09fb-4c90-bd17-e0f9c1eaa412	NOVEL_NTM_10	contig00001 len=243695 cov=37.9 corr=0 origname=NODE_1_length_243695_cov_37.855064_pilon sw=shovill-spades/1.1.0 date=20250822	contig00001 len=230219 cov=17.3 corr=0 origname=NODE_1_length_230219_cov_17.285012_pilon sw=shovill-spades/1.1.0 date=20250825
43c01913-76d2-4a55-b0f0-b16b9444b8f0.fasta.gz	GCA_963797865.1.fasta.gz	85.89	31.26	34.58	43c01913-76d2-4a55-b0f0-b16b9444b8f0	NOVEL_NTM_64	GCA_963797865.1	Mycobacterium sp963797865	contig00001 len=243695 cov=37.9 corr=0 origname=NODE_1_length_243695_cov_37.855064_pilon sw=shovill-spades/1.1.0 date=20250822	CAWCRJ010000001.1 MAG: uncultured Actinomycetota bacterium isolate MFD01213.bin.2.157 genome assembly, contig: contig_11688, whole genome shotgun sequence
43c01913-76d2-4a55-b0f0-b16b9444b8f0.fasta.gz	GCA_963850895.1.fasta.gz	84.29	23.02	21.74	43c01913-76d2-4a55-b0f0-b16b9444b8f0	NOVEL_NTM_64	GCA_963850895.1	Mycobacterium sp963850895	contig00001 len=243695 cov=37.9 corr=0 origname=NODE_1_length_243695_cov_37.855064_pilon sw=shovill-spades/1.1.0 date=20250822	CAWKNK010000001.1 MAG: uncultured Actinomycetota bacterium isolate MFD00991.bin.1.137 genome assembly, contig: contig_13108, whole genome shotgun sequence
43c01913-76d2-4a55-b0f0-b16b9444b8f0.fasta.gz	GCF_000689255.1.fasta.gz	82.70	15.18	13.19	43c01913-76d2-4a55-b0f0-b16b9444b8f0	NOVEL_NTM_64	GCF_000689255.1	Mycobacterium triplex	contig00001 len=243695 cov=37.9 corr=0 origname=NODE_1_length_243695_cov_37.855064_pilon sw=shovill-spades/1.1.0 date=20250822	NZ_HG964446.1 Mycobacterium triplex strain DSM 44626, whole genome shotgun sequence
43c01913-76d2-4a55-b0f0-b16b9444b8f0.fasta.gz	abfae460-2ce9-4916-9352-5697860adb7d.fasta.gz	83.22	18.62	19.29	43c01913-76d2-4a55-b0f0-b16b9444b8f0	NOVEL_NTM_64	abfae460-2ce9-4916-9352-5697860adb7d	NOVEL_NTM_80	contig00001 len=243695 cov=37.9 corr=0 origname=NODE_1_length_243695_cov_37.855064_pilon sw=shovill-spades/1.1.0 date=20250822	contig00001 len=301897 cov=19.1 corr=0 origname=NODE_1_length_301897_cov_19.112189_pilon sw=shovill-spades/1.1.0 date=20250827
43c01913-76d2-4a55-b0f0-b16b9444b8f0.fasta.gz	GCF_025933915.1.fasta.gz	89.91	55.07	60.90	43c01913-76d2-4a55-b0f0-b16b9444b8f0	NOVEL_NTM_64	GCF_025933915.1	Mycobacterium sp025933915	contig00001 len=243695 cov=37.9 corr=0 origname=NODE_1_length_243695_cov_37.855064_pilon sw=shovill-spades/1.1.0 date=20250822	NZ_JAICZA010000107.1 MAG: Mycobacterium sp. isolate LS_ISSM_2_bin.59 k141_1023639_length_16358_cov_30.1878, whole genome shotgun sequence
43c01913-76d2-4a55-b0f0-b16b9444b8f0.fasta.gz	GCF_002102155.1.fasta.gz	83.81	21.56	21.24	43c01913-76d2-4a55-b0f0-b16b9444b8f0	NOVEL_NTM_64	GCF_002102155.1	Mycobacterium europaeum	contig00001 len=243695 cov=37.9 corr=0 origname=NODE_1_length_243695_cov_37.855064_pilon sw=shovill-spades/1.1.0 date=20250822	NZ_LQOU01000001.1 Mycobacterium europaeum strain DSM 45397 contig_1, whole genome shotgun sequence
43c01913-76d2-4a55-b0f0-b16b9444b8f0.fasta.gz	GCF_001667275.1.fasta.gz	84.04	21.96	23.64	43c01913-76d2-4a55-b0f0-b16b9444b8f0	NOVEL_NTM_64	GCF_001667275.1	Mycobacterium sp001667275	contig00001 len=243695 cov=37.9 corr=0 origname=NODE_1_length_243695_cov_37.855064_pilon sw=shovill-spades/1.1.0 date=20250822	NZ_LZHV01000001.1 Mycobacterium sp. ACS4054 contig_1, whole genome shotgun sequence
43c01913-76d2-4a55-b0f0-b16b9444b8f0.fasta.gz	GCF_001667735.1.fasta.gz	83.61	19.83	19.40	43c01913-76d2-4a55-b0f0-b16b9444b8f0	NOVEL_NTM_64	GCF_001667735.1	Mycobacterium sp001667735	contig00001 len=243695 cov=37.9 corr=0 origname=NODE_1_length_243695_cov_37.855064_pilon sw=shovill-spades/1.1.0 date=20250822	NZ_LZJN01000001.1 Mycobacterium sp. E183 contig_1, whole genome shotgun sequence
43c01913-76d2-4a55-b0f0-b16b9444b8f0.fasta.gz	f5096e3c-0cf2-42f5-a254-92ce170e70f3.fasta.gz	83.55	15.34	12.92	43c01913-76d2-4a55-b0f0-b16b9444b8f0	NOVEL_NTM_64	f5096e3c-0cf2-42f5-a254-92ce170e70f3	NOVEL_NTM_48	contig00001 len=243695 cov=37.9 corr=0 origname=NODE_1_length_243695_cov_37.855064_pilon sw=shovill-spades/1.1.0 date=20250822	contig00001 len=124105 cov=13.3 corr=1 origname=NODE_1_length_124105_cov_13.319715_pilon sw=shovill-spades/1.1.0 date=20250825
43c01913-76d2-4a55-b0f0-b16b9444b8f0.fasta.gz	GCF_010731775.1.fasta.gz	86.20	39.87	35.76	43c01913-76d2-4a55-b0f0-b16b9444b8f0	NOVEL_NTM_64	GCF_010731775.1	Mycobacterium mantenii	contig00001 len=243695 cov=37.9 corr=0 origname=NODE_1_length_243695_cov_37.855064_pilon sw=shovill-spades/1.1.0 date=20250822	NZ_AP022590.1 Mycobacterium mantenii strain JCM 18113 chromosome, complete genome
43c01913-76d2-4a55-b0f0-b16b9444b8f0.fasta.gz	d45bd893-9be4-4b18-b87c-ec4e26f5a52e.fasta.gz	83.67	18.77	16.54	43c01913-76d2-4a55-b0f0-b16b9444b8f0	NOVEL_NTM_64	d45bd893-9be4-4b18-b87c-ec4e26f5a52e	NOVEL_NTM_99	contig00001 len=243695 cov=37.9 corr=0 origname=NODE_1_length_243695_cov_37.855064_pilon sw=shovill-spades/1.1.0 date=20250822	contig00001 len=111809 cov=7.3 corr=1 origname=NODE_1_length_111809_cov_7.346551_pilon sw=shovill-spades/1.1.0 date=20250905
43c01913-76d2-4a55-b0f0-b16b9444b8f0.fasta.gz	ad59850f-c6a3-498c-b209-45129f7cd78a.fasta.gz	85.57	32.38	35.15	43c01913-76d2-4a55-b0f0-b16b9444b8f0	NOVEL_NTM_64	ad59850f-c6a3-498c-b209-45129f7cd78a	NOVEL_NTM_27	contig00001 len=243695 cov=37.9 corr=0 origname=NODE_1_length_243695_cov_37.855064_pilon sw=shovill-spades/1.1.0 date=20250822	contig00001 len=257468 cov=13.8 corr=0 origname=NODE_1_length_257468_cov_13.811036_pilon sw=shovill-spades/1.1.0 date=20250824
43c01913-76d2-4a55-b0f0-b16b9444b8f0.fasta.gz	GCF_001667775.1.fasta.gz	83.27	17.38	16.94	43c01913-76d2-4a55-b0f0-b16b9444b8f0	NOVEL_NTM_64	GCF_001667775.1	Mycobacterium sp001667775	contig00001 len=243695 cov=37.9 corr=0 origname=NODE_1_length_243695_cov_37.855064_pilon sw=shovill-spades/1.1.0 date=20250822	NZ_LZJI01000001.1 Mycobacterium sp. E1747 contig_1, whole genome shotgun sequence
43c01913-76d2-4a55-b0f0-b16b9444b8f0.fasta.gz	GCF_025965855.1.fasta.gz	83.26	15.16	13.67	43c01913-76d2-4a55-b0f0-b16b9444b8f0	NOVEL_NTM_64	GCF_025965855.1	Mycobacterium sp025965855	contig00001 len=243695 cov=37.9 corr=0 origname=NODE_1_length_243695_cov_37.855064_pilon sw=shovill-spades/1.1.0 date=20250822	NZ_JAOPWB010000158.1 MAG: Mycobacterium sp. isolate RYN_163 scaffold_1009795, whole genome shotgun sequence
43c01913-76d2-4a55-b0f0-b16b9444b8f0.fasta.gz	GCF_001667315.1.fasta.gz	89.72	58.54	61.80	43c01913-76d2-4a55-b0f0-b16b9444b8f0	NOVEL_NTM_64	GCF_001667315.1	Mycobacterium sp001667315	contig00001 len=243695 cov=37.9 corr=0 origname=NODE_1_length_243695_cov_37.855064_pilon sw=shovill-spades/1.1.0 date=20250822	NZ_LZHT01000001.1 Mycobacterium sp. 852002-10029_SCH5224772 contig_1, whole genome shotgun sequence
43c01913-76d2-4a55-b0f0-b16b9444b8f0.fasta.gz	GCF_001667075.1.fasta.gz	83.68	20.55	21.03	43c01913-76d2-4a55-b0f0-b16b9444b8f0	NOVEL_NTM_64	GCF_001667075.1	Mycobacterium sp001667075	contig00001 len=243695 cov=37.9 corr=0 origname=NODE_1_length_243695_cov_37.855064_pilon sw=shovill-spades/1.1.0 date=20250822	NZ_LZIL01000001.1 Mycobacterium sp. 852014-52450_SCH5900713 contig_1, whole genome shotgun sequence
43c01913-76d2-4a55-b0f0-b16b9444b8f0.fasta.gz	GCF_900240975.1.fasta.gz	83.78	20.63	20.39	43c01913-76d2-4a55-b0f0-b16b9444b8f0	NOVEL_NTM_64	GCF_900240975.1	Mycobacterium sp900240975	contig00001 len=243695 cov=37.9 corr=0 origname=NODE_1_length_243695_cov_37.855064_pilon sw=shovill-spades/1.1.0 date=20250822	NZ_LT968769.1 Mycobacterium sp. 4858, whole genome shotgun sequence
43c01913-76d2-4a55-b0f0-b16b9444b8f0.fasta.gz	ea62804b-40f3-4067-b61f-7b4b84b23ddd.fasta.gz	83.77	22.61	21.74	43c01913-76d2-4a55-b0f0-b16b9444b8f0	NOVEL_NTM_64	ea62804b-40f3-4067-b61f-7b4b84b23ddd	NOVEL_NTM_103	contig00001 len=243695 cov=37.9 corr=0 origname=NODE_1_length_243695_cov_37.855064_pilon sw=shovill-spades/1.1.0 date=20250822	contig00001 len=246825 cov=21.6 corr=0 origname=NODE_1_length_246825_cov_21.644371_pilon sw=shovill-spades/1.1.0 date=20250824
43c01913-76d2-4a55-b0f0-b16b9444b8f0.fasta.gz	GCF_002086635.1.fasta.gz	83.12	17.92	17.48	43c01913-76d2-4a55-b0f0-b16b9444b8f0	NOVEL_NTM_64	GCF_002086635.1	Mycobacterium alsense	contig00001 len=243695 cov=37.9 corr=0 origname=NODE_1_length_243695_cov_37.855064_pilon sw=shovill-spades/1.1.0 date=20250822	NZ_MVHD01000100.1 Mycobacterium alsense strain DSM 45230 NODE_100_length_6076_cov_76.3967, whole genome shotgun sequence
43c01913-76d2-4a55-b0f0-b16b9444b8f0.fasta.gz	GCF_010731655.1.fasta.gz	83.99	21.91	19.97	43c01913-76d2-4a55-b0f0-b16b9444b8f0	NOVEL_NTM_64	GCF_010731655.1	Mycobacterium paraseoulense	contig00001 len=243695 cov=37.9 corr=0 origname=NODE_1_length_243695_cov_37.855064_pilon sw=shovill-spades/1.1.0 date=20250822	NZ_AP022619.1 Mycobacterium paraseoulense strain JCM 16952 chromosome
43c01913-76d2-4a55-b0f0-b16b9444b8f0.fasta.gz	GCF_002086125.1.fasta.gz	85.95	35.16	32.96	43c01913-76d2-4a55-b0f0-b16b9444b8f0	NOVEL_NTM_64	GCF_002086125.1	Mycobacterium arosiense	contig00001 len=243695 cov=37.9 corr=0 origname=NODE_1_length_243695_cov_37.855064_pilon sw=shovill-spades/1.1.0 date=20250822	NZ_MVHG01000001.1 Mycobacterium arosiense ATCC BAA-1401 = DSM 45069 Mycobacterium_arosiense_DSM45069_contig1, whole genome shotgun sequence
43c01913-76d2-4a55-b0f0-b16b9444b8f0.fasta.gz	4ad915d7-2dbc-497f-8274-9f83f91a9d0b.fasta.gz	94.26	77.39	79.25	43c01913-76d2-4a55-b0f0-b16b9444b8f0	NOVEL_NTM_64	4ad915d7-2dbc-497f-8274-9f83f91a9d0b	NOVEL_NTM_11	contig00001 len=243695 cov=37.9 corr=0 origname=NODE_1_length_243695_cov_37.855064_pilon sw=shovill-spades/1.1.0 date=20250822	contig00001 len=180400 cov=30.9 corr=0 origname=NODE_1_length_180400_cov_30.880419_pilon sw=shovill-spades/1.1.0 date=20250828
43c01913-76d2-4a55-b0f0-b16b9444b8f0.fasta.gz	GCF_001665835.1.fasta.gz	86.86	38.46	38.46	43c01913-76d2-4a55-b0f0-b16b9444b8f0	NOVEL_NTM_64	GCF_001665835.1	Mycobacterium colombiense_A	contig00001 len=243695 cov=37.9 corr=0 origname=NODE_1_length_243695_cov_37.855064_pilon sw=shovill-spades/1.1.0 date=20250822	NZ_LZSX01000001.1 Mycobacterium colombiense strain 852002-51834_SCH5396731 contig_1, whole genome shotgun sequence
43c01913-76d2-4a55-b0f0-b16b9444b8f0.fasta.gz	GCF_001907675.1.fasta.gz	83.76	23.09	19.78	43c01913-76d2-4a55-b0f0-b16b9444b8f0	NOVEL_NTM_64	GCF_001907675.1	Mycobacterium paraffinicum_A	contig00001 len=243695 cov=37.9 corr=0 origname=NODE_1_length_243695_cov_37.855064_pilon sw=shovill-spades/1.1.0 date=20250822	NZ_MPNT01000001.1 Mycobacterium paraffinicum strain M11 NODE_1_length_557015_cov_8.14244_ID_451, whole genome shotgun sequence
43c01913-76d2-4a55-b0f0-b16b9444b8f0.fasta.gz	GCF_900157375.1.fasta.gz	83.14	16.44	15.16	43c01913-76d2-4a55-b0f0-b16b9444b8f0	NOVEL_NTM_64	GCF_900157375.1	Mycobacterium rhizamassiliense	contig00001 len=243695 cov=37.9 corr=0 origname=NODE_1_length_243695_cov_37.855064_pilon sw=shovill-spades/1.1.0 date=20250822	NZ_LT721901.1 Mycobacterium rhizamassiliense strain AB57, whole genome shotgun sequence
43c01913-76d2-4a55-b0f0-b16b9444b8f0.fasta.gz	GCF_003284935.1.fasta.gz	86.53	37.08	37.58	43c01913-76d2-4a55-b0f0-b16b9444b8f0	NOVEL_NTM_64	GCF_003284935.1	Mycobacterium arosiense_A	contig00001 len=243695 cov=37.9 corr=0 origname=NODE_1_length_243695_cov_37.855064_pilon sw=shovill-spades/1.1.0 date=20250822	NZ_QMEV01000100.1 Mycobacterium colombiense strain GF28 contig_100_length_12308_depth_0.90x, whole genome shotgun sequence
43c01913-76d2-4a55-b0f0-b16b9444b8f0.fasta.gz	GCA_963796035.1.fasta.gz	86.92	36.68	39.67	43c01913-76d2-4a55-b0f0-b16b9444b8f0	NOVEL_NTM_64	GCA_963796035.1	Mycobacterium sp963796035	contig00001 len=243695 cov=37.9 corr=0 origname=NODE_1_length_243695_cov_37.855064_pilon sw=shovill-spades/1.1.0 date=20250822	CAWCJU010000001.1 MAG: uncultured Actinomycetota bacterium isolate MFD09603.bin.2.190 genome assembly, contig: contig_10200, whole genome shotgun sequence
43c01913-76d2-4a55-b0f0-b16b9444b8f0.fasta.gz	GCF_002104765.1.fasta.gz	86.56	38.93	34.51	43c01913-76d2-4a55-b0f0-b16b9444b8f0	NOVEL_NTM_64	GCF_002104765.1	Mycobacterium vulneris	contig00001 len=243695 cov=37.9 corr=0 origname=NODE_1_length_243695_cov_37.855064_pilon sw=shovill-spades/1.1.0 date=20250822	NZ_NCXM01000100.1 Mycolicibacterium vulneris strain DSM 45247 NODE_100_length_732_cov_101.728, whole genome shotgun sequence
43c01913-76d2-4a55-b0f0-b16b9444b8f0.fasta.gz	GCF_001667865.1.fasta.gz	86.59	38.70	37.06	43c01913-76d2-4a55-b0f0-b16b9444b8f0	NOVEL_NTM_64	GCF_001667865.1	Mycobacterium mantenii_A	contig00001 len=243695 cov=37.9 corr=0 origname=NODE_1_length_243695_cov_37.855064_pilon sw=shovill-spades/1.1.0 date=20250822	NZ_LZJP01000001.1 Mycobacterium mantenii strain E3121 contig_1, whole genome shotgun sequence
43c01913-76d2-4a55-b0f0-b16b9444b8f0.fasta.gz	GCF_045343915.1.fasta.gz	86.04	31.85	31.68	43c01913-76d2-4a55-b0f0-b16b9444b8f0	NOVEL_NTM_64	GCF_045343915.1	Mycobacterium sp045343915	contig00001 len=243695 cov=37.9 corr=0 origname=NODE_1_length_243695_cov_37.855064_pilon sw=shovill-spades/1.1.0 date=20250822	NZ_CP174280.1 Mycobacterium sp. M23085 chromosome, complete genome
43c01913-76d2-4a55-b0f0-b16b9444b8f0.fasta.gz	GCA_963730415.1.fasta.gz	82.55	15.81	14.36	43c01913-76d2-4a55-b0f0-b16b9444b8f0	NOVEL_NTM_64	GCA_963730415.1	Mycobacterium sp963730415	contig00001 len=243695 cov=37.9 corr=0 origname=NODE_1_length_243695_cov_37.855064_pilon sw=shovill-spades/1.1.0 date=20250822	CAVSSC010000001.1 MAG: uncultured Actinomycetota bacterium isolate MFD05580.bin.1.114 genome assembly, contig: contig_11896, whole genome shotgun sequence
43c01913-76d2-4a55-b0f0-b16b9444b8f0.fasta.gz	GCF_000277125.1.fasta.gz	89.61	59.52	61.12	43c01913-76d2-4a55-b0f0-b16b9444b8f0	NOVEL_NTM_64	GCF_000277125.1	Mycobacterium intracellulare	contig00001 len=243695 cov=37.9 corr=0 origname=NODE_1_length_243695_cov_37.855064_pilon sw=shovill-spades/1.1.0 date=20250822	NC_016946.1 Mycobacterium intracellulare ATCC 13950, complete sequence
GCA_050701515.1.fasta.gz	GCA_963801575.1.fasta.gz	83.75	17.52	15.30	GCA_050701515.1	Mycobacterium sp050701515	GCA_963801575.1	Mycobacterium sp963801575	JBOGDB010000001.1 MAG: Mycobacterium sp. isolate M3-S_metabat2.bin.377 k127_3675294, whole genome shotgun sequence	CAWDFT010000001.1 MAG: uncultured Actinomycetota bacterium isolate MFD05942.bin.2.155 genome assembly, contig: contig_100273, whole genome shotgun sequence
GCA_050701515.1.fasta.gz	GCA_963800125.1.fasta.gz	84.22	19.54	13.94	GCA_050701515.1	Mycobacterium sp050701515	GCA_963800125.1	Mycobacterium sp963800125	JBOGDB010000001.1 MAG: Mycobacterium sp. isolate M3-S_metabat2.bin.377 k127_3675294, whole genome shotgun sequence	CAWDAC010000001.1 MAG: uncultured Actinomycetota bacterium isolate MFD09267.bin.1.107 genome assembly, contig: contig_103895, whole genome shotgun sequence
GCA_050701515.1.fasta.gz	GCA_963743225.1.fasta.gz	84.11	20.29	15.00	GCA_050701515.1	Mycobacterium sp050701515	GCA_963743225.1	Mycobacterium sp963743225	JBOGDB010000001.1 MAG: Mycobacterium sp. isolate M3-S_metabat2.bin.377 k127_3675294, whole genome shotgun sequence	CAVUPN010000001.1 MAG: uncultured Actinomycetota bacterium isolate MFD06229.bin.1.101 genome assembly, contig: contig_10718, whole genome shotgun sequence
GCF_002723835.1.fasta.gz	GCF_002887815.1.fasta.gz	84.33	26.05	27.35	GCF_002723835.1	Mycobacterium sp002723835	GCF_002887815.1	Mycobacterium sp002887815	NZ_BEWG01000001.1 Mycobacterium sp. shizuoka-1 scaffold_sequence001, whole genome shotgun sequence	NZ_PDHO01000094.1 Mycobacterium sp. ENV421 NODE_100_length_3410_cov_113.745, whole genome shotgun sequence
GCF_002723835.1.fasta.gz	GCF_010731895.1.fasta.gz	84.76	27.68	28.25	GCF_002723835.1	Mycobacterium sp002723835	GCF_010731895.1	Mycobacterium helvum	NZ_BEWG01000001.1 Mycobacterium sp. shizuoka-1 scaffold_sequence001, whole genome shotgun sequence	NZ_AP022596.1 Mycolicibacterium helvum strain JCM 30396 chromosome, complete genome
GCF_002723835.1.fasta.gz	GCF_036023875.1.fasta.gz	82.68	14.25	16.58	GCF_002723835.1	Mycobacterium sp002723835	GCF_036023875.1	Mycobacterium sp036023875	NZ_BEWG01000001.1 Mycobacterium sp. shizuoka-1 scaffold_sequence001, whole genome shotgun sequence	NZ_CP107931.1 Mycobacterium sp. NBC_00419 chromosome, complete genome
GCF_002723835.1.fasta.gz	GCF_010726245.1.fasta.gz	84.33	27.29	30.09	GCF_002723835.1	Mycobacterium sp002723835	GCF_010726245.1	Mycobacterium aichiense	NZ_BEWG01000001.1 Mycobacterium sp. shizuoka-1 scaffold_sequence001, whole genome shotgun sequence	NZ_AP022561.1 Mycolicibacterium aichiense strain JCM 6376 chromosome, complete genome
GCF_002723835.1.fasta.gz	GCF_004745805.1.fasta.gz	82.76	16.17	17.47	GCF_002723835.1	Mycobacterium sp002723835	GCF_004745805.1	Mycobacterium sp004745805	NZ_BEWG01000001.1 Mycobacterium sp. shizuoka-1 scaffold_sequence001, whole genome shotgun sequence	NZ_SRLQ01000001.1 Mycolicibacterium sp. CH28 CH28_MIRA5_MiSeq_deconseq_c1, whole genome shotgun sequence
GCF_002723835.1.fasta.gz	GCF_022370635.2.fasta.gz	84.51	26.80	28.32	GCF_002723835.1	Mycobacterium sp002723835	GCF_022370635.2	Mycobacterium crocinum	NZ_BEWG01000001.1 Mycobacterium sp. shizuoka-1 scaffold_sequence001, whole genome shotgun sequence	NZ_CP092362.2 Mycolicibacterium crocinum strain JCM 16369 chromosome, complete genome
GCF_002723835.1.fasta.gz	GCF_026242035.1.fasta.gz	84.37	23.66	22.49	GCF_002723835.1	Mycobacterium sp002723835	GCF_026242035.1	Mycobacterium pinniadriaticum	NZ_BEWG01000001.1 Mycobacterium sp. shizuoka-1 scaffold_sequence001, whole genome shotgun sequence	NZ_JAPJDN010000001.1 Mycobacterium pinniadriaticum strain CVI_P3 contig00001, whole genome shotgun sequence
GCF_002723835.1.fasta.gz	GCF_050632215.1.fasta.gz	84.74	28.26	29.49	GCF_002723835.1	Mycobacterium sp002723835	GCF_050632215.1	Mycobacterium psychrotolerans_A	NZ_BEWG01000001.1 Mycobacterium sp. shizuoka-1 scaffold_sequence001, whole genome shotgun sequence	NZ_CP192587.1 Mycolicibacterium psychrotolerans strain P7 chromosome, complete genome
GCF_002723835.1.fasta.gz	GCF_008329905.1.fasta.gz	84.54	27.75	28.04	GCF_002723835.1	Mycobacterium sp002723835	GCF_008329905.1	Mycobacterium sp008329905	NZ_BEWG01000001.1 Mycobacterium sp. shizuoka-1 scaffold_sequence001, whole genome shotgun sequence	NZ_CP032155.1 Mycobacterium sp. ELW1 chromosome, complete genome
GCF_002723835.1.fasta.gz	GCF_013404075.1.fasta.gz	85.05	30.88	28.04	GCF_002723835.1	Mycobacterium sp002723835	GCF_013404075.1	Mycobacterium vinylchloridicum	NZ_BEWG01000001.1 Mycobacterium sp. shizuoka-1 scaffold_sequence001, whole genome shotgun sequence	NZ_JACBJQ010000001.1 Mycolicibacterium vinylchloridicum strain CECT 8761 NODE_1, whole genome shotgun sequence
GCF_002723835.1.fasta.gz	GCF_010731875.1.fasta.gz	83.23	18.39	24.89	GCF_002723835.1	Mycobacterium sp002723835	GCF_010731875.1	Mycobacterium sarraceniae	NZ_BEWG01000001.1 Mycobacterium sp. shizuoka-1 scaffold_sequence001, whole genome shotgun sequence	NZ_AP022595.1 Mycolicibacterium sarraceniae strain JCM 30395 chromosome, complete genome
GCF_002723835.1.fasta.gz	GCF_013337765.1.fasta.gz	85.06	29.60	29.78	GCF_002723835.1	Mycobacterium sp002723835	GCF_013337765.1	Mycobacterium sp003053865	NZ_BEWG01000001.1 Mycobacterium sp. shizuoka-1 scaffold_sequence001, whole genome shotgun sequence	NZ_VBSB01000035.1 Mycolicibacterium sphagni strain ENV482 Joined_contig_1, whole genome shotgun sequence
GCF_002723835.1.fasta.gz	GCF_011694515.1.fasta.gz	82.48	13.09	16.77	GCF_002723835.1	Mycobacterium sp002723835	GCF_011694515.1	Mycobacterium sp011694515	NZ_BEWG01000001.1 Mycobacterium sp. shizuoka-1 scaffold_sequence001, whole genome shotgun sequence	NZ_CP050192.1 Mycobacterium sp. DL592 chromosome
GCF_002723835.1.fasta.gz	GCF_008329565.1.fasta.gz	83.35	20.17	24.31	GCF_002723835.1	Mycobacterium sp002723835	GCF_008329565.1	Mycobacterium sp008329565	NZ_BEWG01000001.1 Mycobacterium sp. shizuoka-1 scaffold_sequence001, whole genome shotgun sequence	NZ_NPKT01000010.1 Mycolicibacterium sp. P1-5 NODE_10_length_178168_cov_71.2197, whole genome shotgun sequence
GCF_002723835.1.fasta.gz	GCF_004362315.1.fasta.gz	85.18	29.84	28.14	GCF_002723835.1	Mycobacterium sp002723835	GCF_004362315.1	Mycobacterium sp004362315	NZ_BEWG01000001.1 Mycobacterium sp. shizuoka-1 scaffold_sequence001, whole genome shotgun sequence	NZ_SNWL01000003.1 Mycobacterium sp. BK086 Ga0307707_101, whole genome shotgun sequence
GCF_002723835.1.fasta.gz	GCF_033804465.1.fasta.gz	84.81	29.52	31.49	GCF_002723835.1	Mycobacterium sp002723835	GCF_033804465.1	Mycobacterium sp033804465	NZ_BEWG01000001.1 Mycobacterium sp. shizuoka-1 scaffold_sequence001, whole genome shotgun sequence	NZ_JAPZLA010000001.1 Mycobacterium sp. RTGN5 contig00001, whole genome shotgun sequence
GCF_030499155.1.fasta.gz	b4fefeaa-8577-4269-b570-8c118f9966a6.fasta.gz	83.42	18.40	15.70	GCF_030499155.1	Mycobacterium frederiksbergense_A	b4fefeaa-8577-4269-b570-8c118f9966a6	NOVEL_NTM_84	NZ_JAUKNU010000001.1 Mycolicibacterium frederiksbergense strain IN53 NODE_1, whole genome shotgun sequence	contig00001 len=224918 cov=11.8 corr=0 origname=NODE_1_length_224918_cov_11.752378_pilon sw=shovill-spades/1.1.0 date=20250826
GCF_030499155.1.fasta.gz	GCF_043974665.1.fasta.gz	83.72	24.52	24.42	GCF_030499155.1	Mycobacterium frederiksbergense_A	GCF_043974665.1	Mycobacterium sp043974665	NZ_JAUKNU010000001.1 Mycolicibacterium frederiksbergense strain IN53 NODE_1, whole genome shotgun sequence	NZ_CP146371.1 Mycobacterium sp. AMU20-3851 chromosome, complete genome
GCF_030499155.1.fasta.gz	GCF_943913955.1.fasta.gz	83.84	20.63	20.14	GCF_030499155.1	Mycobacterium frederiksbergense_A	GCF_943913955.1	Mycobacterium bacteremicum_A	NZ_JAUKNU010000001.1 Mycolicibacterium frederiksbergense strain IN53 NODE_1, whole genome shotgun sequence	NZ_CALUAE010000001.1 MAG: Mycolicibacterium bacteremicum isolate MvgFDqQOtF_bin.11.MAG NODE_5_length_157460_cov_8.999238, whole genome shotgun sequence
GCA_032230775.1.fasta.gz	GCA_963770125.1.fasta.gz	86.42	15.14	10.17	GCA_032230775.1	Mycobacterium sp032230775	GCA_963770125.1	Mycobacterium sp963770125	JAVXWV010000882.1 MAG: Mycobacterium sp. isolate BP_302 scaffold_100291, whole genome shotgun sequence	CAVYPI010000001.1 MAG: uncultured Actinomycetota bacterium isolate MFD05841.bin.2.120 genome assembly, contig: contig_10009, whole genome shotgun sequence
GCA_032230775.1.fasta.gz	GCF_003201655.1.fasta.gz	90.38	48.41	40.08	GCA_032230775.1	Mycobacterium sp032230775	GCF_003201655.1	Mycobacterium moriokaense_A	JAVXWV010000882.1 MAG: Mycobacterium sp. isolate BP_302 scaffold_100291, whole genome shotgun sequence	NZ_QJJU01000001.1 Mycolicibacterium moriokaense strain GAS496 Ga0206403_101, whole genome shotgun sequence
GCA_032230775.1.fasta.gz	GCA_963731715.1.fasta.gz	89.33	33.82	30.39	GCA_032230775.1	Mycobacterium sp032230775	GCA_963731715.1	Mycobacterium sp963731715	JAVXWV010000882.1 MAG: Mycobacterium sp. isolate BP_302 scaffold_100291, whole genome shotgun sequence	CAVSXC010000001.1 MAG: uncultured Actinomycetota bacterium isolate MFD09212.bin.2.151 genome assembly, contig: contig_11161, whole genome shotgun sequence
GCA_032230775.1.fasta.gz	GCA_963770305.1.fasta.gz	88.28	26.70	21.00	GCA_032230775.1	Mycobacterium sp032230775	GCA_963770305.1	Mycobacterium sp963770305	JAVXWV010000882.1 MAG: Mycobacterium sp. isolate BP_302 scaffold_100291, whole genome shotgun sequence	CAVYPB010000001.1 MAG: uncultured Actinomycetota bacterium isolate MFD05513.bin.2.193 genome assembly, contig: contig_11982, whole genome shotgun sequence
GCA_032230775.1.fasta.gz	GCA_963766465.1.fasta.gz	88.04	30.24	24.52	GCA_032230775.1	Mycobacterium sp032230775	GCA_963766465.1	Mycobacterium sp963766465	JAVXWV010000882.1 MAG: Mycobacterium sp. isolate BP_302 scaffold_100291, whole genome shotgun sequence	CAVXZT010000001.1 MAG: uncultured Actinomycetota bacterium isolate MFD04212.bin.1.179 genome assembly, contig: contig_17760, whole genome shotgun sequence
GCA_032230775.1.fasta.gz	GCF_025965975.1.fasta.gz	86.96	19.20	13.72	GCA_032230775.1	Mycobacterium sp032230775	GCF_025965975.1	Mycobacterium sp025965975	JAVXWV010000882.1 MAG: Mycobacterium sp. isolate BP_302 scaffold_100291, whole genome shotgun sequence	NZ_JAOPVX010000224.1 MAG: Mycobacterium sp. isolate RYN_159 scaffold_1015842, whole genome shotgun sequence
GCA_032230775.1.fasta.gz	GCA_963841555.1.fasta.gz	89.36	36.76	24.95	GCA_032230775.1	Mycobacterium sp032230775	GCA_963841555.1	Mycobacterium sp963841555	JAVXWV010000882.1 MAG: Mycobacterium sp. isolate BP_302 scaffold_100291, whole genome shotgun sequence	CAWJDL010000001.1 MAG: uncultured Actinomycetota bacterium isolate MFD04944.bin.1.103 genome assembly, contig: contig_12439, whole genome shotgun sequence
GCA_032230775.1.fasta.gz	GCA_963835075.1.fasta.gz	90.39	45.85	45.19	GCA_032230775.1	Mycobacterium sp032230775	GCA_963835075.1	Mycobacterium sp963835075	JAVXWV010000882.1 MAG: Mycobacterium sp. isolate BP_302 scaffold_100291, whole genome shotgun sequence	CAWIEE010000001.1 MAG: uncultured Actinomycetota bacterium isolate MFD04580.bin.2.122 genome assembly, contig: contig_10819, whole genome shotgun sequence
GCF_001667925.1.fasta.gz	efe635c5-47fc-4864-9c9a-5eb4d452e2a5.fasta.gz	85.20	29.42	29.49	GCF_001667925.1	Mycobacterium sp001667925	efe635c5-47fc-4864-9c9a-5eb4d452e2a5	NOVEL_NTM_3	NZ_LZJR01000001.1 Mycobacterium sp. E2479 contig_1, whole genome shotgun sequence	contig00001 len=229962 cov=15.2 corr=0 origname=NODE_1_length_229962_cov_15.220948_pilon sw=shovill-spades/1.1.0 date=20250906
GCF_001667925.1.fasta.gz	GCF_025263485.1.fasta.gz	82.62	15.80	14.87	GCF_001667925.1	Mycobacterium sp001667925	GCF_025263485.1	Mycobacterium sp025263485	NZ_LZJR01000001.1 Mycobacterium sp. E2479 contig_1, whole genome shotgun sequence	NZ_CP079863.1 Mycobacterium sp. SMC-2 chromosome, complete genome
GCF_001667925.1.fasta.gz	GCF_004298145.1.fasta.gz	85.17	30.20	27.92	GCF_001667925.1	Mycobacterium sp001667925	GCF_004298145.1	Mycobacterium sp004298145	NZ_LZJR01000001.1 Mycobacterium sp. E2479 contig_1, whole genome shotgun sequence	NZ_SCRH01000013.1 MAG: Mycobacterium sp. isolate FW021_bin.60 FW021_bin.60-10003, whole genome shotgun sequence
GCF_001667925.1.fasta.gz	d3e8c340-c069-4abf-b7fb-21a94740ce48.fasta.gz	85.14	24.71	20.88	GCF_001667925.1	Mycobacterium sp001667925	d3e8c340-c069-4abf-b7fb-21a94740ce48	NOVEL_NTM_98	NZ_LZJR01000001.1 Mycobacterium sp. E2479 contig_1, whole genome shotgun sequence	contig00001 len=108956 cov=5.0 corr=60 origname=NODE_1_length_108956_cov_4.975361_pilon sw=shovill-spades/1.1.0 date=20250824
GCF_001667925.1.fasta.gz	GCF_035617725.1.fasta.gz	87.36	42.26	43.13	GCF_001667925.1	Mycobacterium sp001667925	GCF_035617725.1	Mycobacterium sp035617725	NZ_LZJR01000001.1 Mycobacterium sp. E2479 contig_1, whole genome shotgun sequence	NZ_JAPIYN010000001.1 Mycobacterium sp. 94-17 94-17_1, whole genome shotgun sequence
GCF_001667925.1.fasta.gz	GCF_010731675.1.fasta.gz	85.18	30.46	31.38	GCF_001667925.1	Mycobacterium sp001667925	GCF_010731675.1	Mycobacterium marseillense	NZ_LZJR01000001.1 Mycobacterium sp. E2479 contig_1, whole genome shotgun sequence	NZ_AP022584.1 Mycobacterium marseillense strain JCM 17324 chromosome, complete genome
GCF_001667925.1.fasta.gz	c0589a93-1916-4dd5-a358-47c1bb8e6f53.fasta.gz	87.48	43.99	43.56	GCF_001667925.1	Mycobacterium sp001667925	c0589a93-1916-4dd5-a358-47c1bb8e6f53	NOVEL_NTM_47	NZ_LZJR01000001.1 Mycobacterium sp. E2479 contig_1, whole genome shotgun sequence	contig00001 len=200806 cov=15.7 corr=0 origname=NODE_1_length_200806_cov_15.723775_pilon sw=shovill-spades/1.1.0 date=20250827
GCF_001667925.1.fasta.gz	be9851ea-09fb-4c90-bd17-e0f9c1eaa412.fasta.gz	85.24	28.39	29.92	GCF_001667925.1	Mycobacterium sp001667925	be9851ea-09fb-4c90-bd17-e0f9c1eaa412	NOVEL_NTM_10	NZ_LZJR01000001.1 Mycobacterium sp. E2479 contig_1, whole genome shotgun sequence	contig00001 len=230219 cov=17.3 corr=0 origname=NODE_1_length_230219_cov_17.285012_pilon sw=shovill-spades/1.1.0 date=20250825
GCF_001667925.1.fasta.gz	GCF_025933915.1.fasta.gz	85.70	29.39	33.24	GCF_001667925.1	Mycobacterium sp001667925	GCF_025933915.1	Mycobacterium sp025933915	NZ_LZJR01000001.1 Mycobacterium sp. E2479 contig_1, whole genome shotgun sequence	NZ_JAICZA010000107.1 MAG: Mycobacterium sp. isolate LS_ISSM_2_bin.59 k141_1023639_length_16358_cov_30.1878, whole genome shotgun sequence
GCF_001667925.1.fasta.gz	GCF_002102255.1.fasta.gz	82.98	16.69	14.07	GCF_001667925.1	Mycobacterium sp001667925	GCF_002102255.1	Mycobacterium nebraskense	NZ_LZJR01000001.1 Mycobacterium sp. E2479 contig_1, whole genome shotgun sequence	NZ_LQPH01000001.1 Mycobacterium nebraskense strain DSM 44803 contig_1, whole genome shotgun sequence
GCF_001667925.1.fasta.gz	GCF_010731775.1.fasta.gz	87.71	48.18	44.18	GCF_001667925.1	Mycobacterium sp001667925	GCF_010731775.1	Mycobacterium mantenii	NZ_LZJR01000001.1 Mycobacterium sp. E2479 contig_1, whole genome shotgun sequence	NZ_AP022590.1 Mycobacterium mantenii strain JCM 18113 chromosome, complete genome
GCF_001667925.1.fasta.gz	GCF_003284975.1.fasta.gz	87.23	41.72	43.61	GCF_001667925.1	Mycobacterium sp001667925	GCF_003284975.1	Mycobacterium europaeum_A	NZ_LZJR01000001.1 Mycobacterium sp. E2479 contig_1, whole genome shotgun sequence	NZ_QMEU01000100.1 Mycobacterium colombiense strain GF76 contig_100_length_16950_depth_0.91x, whole genome shotgun sequence
GCF_001667925.1.fasta.gz	GCF_001673555.1.fasta.gz	90.11	57.84	61.26	GCF_001667925.1	Mycobacterium sp001667925	GCF_001673555.1	Mycobacterium sp001673555	NZ_LZJR01000001.1 Mycobacterium sp. E2479 contig_1, whole genome shotgun sequence	NZ_LZMB01000001.1 Mycobacterium sp. 1165178.9 contig_1, whole genome shotgun sequence
GCF_001667925.1.fasta.gz	GCF_001672975.1.fasta.gz	86.23	38.54	36.91	GCF_001667925.1	Mycobacterium sp001667925	GCF_001672975.1	Mycobacterium sp001672975	NZ_LZJR01000001.1 Mycobacterium sp. E2479 contig_1, whole genome shotgun sequence	NZ_LZKU01000001.1 Mycobacterium sp. 1465703.0 strain 1465703 contig_1, whole genome shotgun sequence
GCF_001667925.1.fasta.gz	ad59850f-c6a3-498c-b209-45129f7cd78a.fasta.gz	90.70	60.13	66.75	GCF_001667925.1	Mycobacterium sp001667925	ad59850f-c6a3-498c-b209-45129f7cd78a	NOVEL_NTM_27	NZ_LZJR01000001.1 Mycobacterium sp. E2479 contig_1, whole genome shotgun sequence	contig00001 len=257468 cov=13.8 corr=0 origname=NODE_1_length_257468_cov_13.811036_pilon sw=shovill-spades/1.1.0 date=20250824
GCF_001667925.1.fasta.gz	a1ce8b7f-d229-4afa-a038-f1243534ec19.fasta.gz	89.81	56.69	55.81	GCF_001667925.1	Mycobacterium sp001667925	a1ce8b7f-d229-4afa-a038-f1243534ec19	NOVEL_NTM_45	NZ_LZJR01000001.1 Mycobacterium sp. E2479 contig_1, whole genome shotgun sequence	contig00001 len=234383 cov=18.8 corr=0 origname=NODE_1_length_234383_cov_18.784629_pilon sw=shovill-spades/1.1.0 date=20250827
GCF_001667925.1.fasta.gz	GCF_002105755.1.fasta.gz	88.19	48.84	49.64	GCF_001667925.1	Mycobacterium sp001667925	GCF_002105755.1	Mycobacterium colombiense	NZ_LZJR01000001.1 Mycobacterium sp. E2479 contig_1, whole genome shotgun sequence	NZ_CP020821.1 Mycobacterium colombiense CECT 3035 chromosome, complete genome
GCF_001667925.1.fasta.gz	ffeff132-bd3c-4bfc-bc06-213510258b26.fasta.gz	87.56	45.04	47.55	GCF_001667925.1	Mycobacterium sp001667925	ffeff132-bd3c-4bfc-bc06-213510258b26	NOVEL_NTM_38	NZ_LZJR01000001.1 Mycobacterium sp. E2479 contig_1, whole genome shotgun sequence	contig00001 len=279430 cov=40.9 corr=0 origname=NODE_1_length_279430_cov_40.907957_pilon sw=shovill-spades/1.1.0 date=20250823
GCF_001667925.1.fasta.gz	GCF_002086735.1.fasta.gz	82.69	15.34	14.12	GCF_001667925.1	Mycobacterium sp001667925	GCF_002086735.1	Mycobacterium scrofulaceum	NZ_LZJR01000001.1 Mycobacterium sp. E2479 contig_1, whole genome shotgun sequence	NZ_MVIJ01000100.1 Mycobacterium scrofulaceum strain DSM 43992 NODE_100_length_7206_cov_39.9543, whole genome shotgun sequence
GCF_001667925.1.fasta.gz	ea62804b-40f3-4067-b61f-7b4b84b23ddd.fasta.gz	83.02	15.78	15.52	GCF_001667925.1	Mycobacterium sp001667925	ea62804b-40f3-4067-b61f-7b4b84b23ddd	NOVEL_NTM_103	NZ_LZJR01000001.1 Mycobacterium sp. E2479 contig_1, whole genome shotgun sequence	contig00001 len=246825 cov=21.6 corr=0 origname=NODE_1_length_246825_cov_21.644371_pilon sw=shovill-spades/1.1.0 date=20250824
GCF_001667925.1.fasta.gz	GCF_900240975.1.fasta.gz	82.80	16.14	16.31	GCF_001667925.1	Mycobacterium sp001667925	GCF_900240975.1	Mycobacterium sp900240975	NZ_LZJR01000001.1 Mycobacterium sp. E2479 contig_1, whole genome shotgun sequence	NZ_LT968769.1 Mycobacterium sp. 4858, whole genome shotgun sequence
GCF_001667925.1.fasta.gz	GCF_010731655.1.fasta.gz	82.83	16.22	15.12	GCF_001667925.1	Mycobacterium sp001667925	GCF_010731655.1	Mycobacterium paraseoulense	NZ_LZJR01000001.1 Mycobacterium sp. E2479 contig_1, whole genome shotgun sequence	NZ_AP022619.1 Mycobacterium paraseoulense strain JCM 16952 chromosome
GCF_001667925.1.fasta.gz	GCF_010731595.1.fasta.gz	83.12	16.36	16.78	GCF_001667925.1	Mycobacterium sp001667925	GCF_010731595.1	Mycobacterium seoulense	NZ_LZJR01000001.1 Mycobacterium sp. E2479 contig_1, whole genome shotgun sequence	NZ_AP022582.1 Mycobacterium seoulense strain JCM 16018 chromosome, complete genome
GCF_001667925.1.fasta.gz	GCF_002086125.1.fasta.gz	86.86	40.12	38.46	GCF_001667925.1	Mycobacterium sp001667925	GCF_002086125.1	Mycobacterium arosiense	NZ_LZJR01000001.1 Mycobacterium sp. E2479 contig_1, whole genome shotgun sequence	NZ_MVHG01000001.1 Mycobacterium arosiense ATCC BAA-1401 = DSM 45069 Mycobacterium_arosiense_DSM45069_contig1, whole genome shotgun sequence
GCF_001667925.1.fasta.gz	GCF_001953985.1.fasta.gz	89.12	53.66	54.26	GCF_001667925.1	Mycobacterium sp001667925	GCF_001953985.1	Mycobacterium colombiense_B	NZ_LZJR01000001.1 Mycobacterium sp. E2479 contig_1, whole genome shotgun sequence	NZ_MBEI01000001.1 Mycobacterium colombiense strain NS-7390 contig_1, whole genome shotgun sequence
GCF_001667925.1.fasta.gz	GCF_020217485.1.fasta.gz	85.19	30.07	28.74	GCF_001667925.1	Mycobacterium sp001667925	GCF_020217485.1	Mycobacterium sp020217485	NZ_LZJR01000001.1 Mycobacterium sp. E2479 contig_1, whole genome shotgun sequence	NZ_JAEKMI010000001.1 Mycobacterium sp. WUMAC-067 ODNHLICA_1, whole genome shotgun sequence
GCF_001667925.1.fasta.gz	GCF_001907675.1.fasta.gz	82.78	16.33	14.31	GCF_001667925.1	Mycobacterium sp001667925	GCF_001907675.1	Mycobacterium paraffinicum_A	NZ_LZJR01000001.1 Mycobacterium sp. E2479 contig_1, whole genome shotgun sequence	NZ_MPNT01000001.1 Mycobacterium paraffinicum strain M11 NODE_1_length_557015_cov_8.14244_ID_451, whole genome shotgun sequence
GCF_001667925.1.fasta.gz	GCF_019668465.1.fasta.gz	88.54	51.02	49.63	GCF_001667925.1	Mycobacterium sp001667925	GCF_019668465.1	Mycobacterium senriense	NZ_LZJR01000001.1 Mycobacterium sp. E2479 contig_1, whole genome shotgun sequence	NZ_AP024828.1 Mycobacterium senriense strain TY59 chromosome, complete genome
GCF_001667925.1.fasta.gz	GCF_003284935.1.fasta.gz	87.48	42.33	43.87	GCF_001667925.1	Mycobacterium sp001667925	GCF_003284935.1	Mycobacterium arosiense_A	NZ_LZJR01000001.1 Mycobacterium sp. E2479 contig_1, whole genome shotgun sequence	NZ_QMEV01000100.1 Mycobacterium colombiense strain GF28 contig_100_length_12308_depth_0.90x, whole genome shotgun sequence
GCF_001667925.1.fasta.gz	GCF_001672755.1.fasta.gz	88.53	51.42	52.60	GCF_001667925.1	Mycobacterium sp001667925	GCF_001672755.1	Mycobacterium colombiense_C	NZ_LZJR01000001.1 Mycobacterium sp. E2479 contig_1, whole genome shotgun sequence	NZ_LZKI01000001.1 Mycobacterium colombiense strain E1334 contig_1, whole genome shotgun sequence
GCF_001667925.1.fasta.gz	GCF_002104765.1.fasta.gz	88.54	51.29	46.50	GCF_001667925.1	Mycobacterium sp001667925	GCF_002104765.1	Mycobacterium vulneris	NZ_LZJR01000001.1 Mycobacterium sp. E2479 contig_1, whole genome shotgun sequence	NZ_NCXM01000100.1 Mycolicibacterium vulneris strain DSM 45247 NODE_100_length_732_cov_101.728, whole genome shotgun sequence
GCF_001667925.1.fasta.gz	GCF_045343915.1.fasta.gz	87.64	44.33	45.09	GCF_001667925.1	Mycobacterium sp001667925	GCF_045343915.1	Mycobacterium sp045343915	NZ_LZJR01000001.1 Mycobacterium sp. E2479 contig_1, whole genome shotgun sequence	NZ_CP174280.1 Mycobacterium sp. M23085 chromosome, complete genome
GCF_001667925.1.fasta.gz	GCF_009741445.1.fasta.gz	84.40	26.96	30.85	GCF_001667925.1	Mycobacterium sp001667925	GCF_009741445.1	Mycobacterium avium	NZ_LZJR01000001.1 Mycobacterium sp. E2479 contig_1, whole genome shotgun sequence	NZ_CP046507.1 Mycobacterium avium subsp. avium strain DSM 44156 chromosome, complete genome
GCF_001667925.1.fasta.gz	GCF_025822865.1.fasta.gz	82.82	16.00	16.81	GCF_001667925.1	Mycobacterium sp001667925	GCF_025822865.1	Mycobacterium paraffinicum	NZ_LZJR01000001.1 Mycobacterium sp. E2479 contig_1, whole genome shotgun sequence	NZ_JACKUR010000003.1 Mycobacterium paraffinicum strain DSM 44181 MPARAFFINICUMDSM44181_contig000003, whole genome shotgun sequence
GCF_016592155.1.fasta.gz	GCF_035653355.1.fasta.gz	85.89	17.60	19.52	GCF_016592155.1	Mycobacterium heckeshornense	GCF_035653355.1	Mycobacterium sp035653355	NZ_AP024237.1 Mycobacterium heckeshornense strain JCM 15655 chromosome	NZ_DASRBZ010000001.1 MAG: Mycobacterium sp. isolate SMAG_U9940 k141_506884, whole genome shotgun sequence
GCF_016592155.1.fasta.gz	GCF_964249325.1.fasta.gz	84.18	17.67	18.15	GCF_016592155.1	Mycobacterium heckeshornense	GCF_964249325.1	Mycobacterium sp964249325	NZ_AP024237.1 Mycobacterium heckeshornense strain JCM 15655 chromosome	NZ_CAXUCH010000001.1 MAG: uncultured Mycobacterium sp. isolate public_SRR14722167_metawrap_bin.1 public_SRR14722167_metawrap_bin.1_1, whole genome shotgun sequence
GCF_963378075.1.fasta.gz	b62859d3-0036-4abd-96a1-cc22128b6fa7.fasta.gz	83.27	21.96	22.09	GCF_963378075.1	Mycobacterium kokjensenii	b62859d3-0036-4abd-96a1-cc22128b6fa7	NOVEL_NTM_85	NZ_OY726394.1 [Mycobacterium] kokjensenii strain Mu0083 isolate Mu0083 chromosome 1, complete sequence	contig00001 len=188971 cov=17.4 corr=0 origname=NODE_1_length_188971_cov_17.447104_pilon sw=shovill-spades/1.1.0 date=20250828
GCF_963378075.1.fasta.gz	cd6986c5-4c27-4007-909f-1857abfcf04a.fasta.gz	83.71	26.20	23.88	GCF_963378075.1	Mycobacterium kokjensenii	cd6986c5-4c27-4007-909f-1857abfcf04a	NOVEL_NTM_95	NZ_OY726394.1 [Mycobacterium] kokjensenii strain Mu0083 isolate Mu0083 chromosome 1, complete sequence	contig00001 len=257200 cov=14.8 corr=0 origname=NODE_1_length_257200_cov_14.807790_pilon sw=shovill-spades/1.1.0 date=20250824
GCF_963378075.1.fasta.gz	c38d2629-c3d7-461e-b5b5-9946dd61d6be.fasta.gz	83.20	20.45	19.53	GCF_963378075.1	Mycobacterium kokjensenii	c38d2629-c3d7-461e-b5b5-9946dd61d6be	NOVEL_NTM_92	NZ_OY726394.1 [Mycobacterium] kokjensenii strain Mu0083 isolate Mu0083 chromosome 1, complete sequence	contig00001 len=145904 cov=19.1 corr=0 origname=NODE_1_length_145904_cov_19.075364_pilon sw=shovill-spades/1.1.0 date=20250825
GCF_963378075.1.fasta.gz	c015e8b1-e56c-45e4-a6a8-7b1bd46948e2.fasta.gz	84.39	30.35	26.19	GCF_963378075.1	Mycobacterium kokjensenii	c015e8b1-e56c-45e4-a6a8-7b1bd46948e2	NOVEL_NTM_90	NZ_OY726394.1 [Mycobacterium] kokjensenii strain Mu0083 isolate Mu0083 chromosome 1, complete sequence	contig00001 len=227992 cov=26.6 corr=0 origname=NODE_1_length_227992_cov_26.610894_pilon sw=shovill-spades/1.1.0 date=20250823
GCF_963378075.1.fasta.gz	GCF_963378105.1.fasta.gz	85.17	33.85	30.65	GCF_963378075.1	Mycobacterium kokjensenii	GCF_963378105.1	Mycobacterium holstebronense	NZ_OY726394.1 [Mycobacterium] kokjensenii strain Mu0083 isolate Mu0083 chromosome 1, complete sequence	NZ_OY726398.1 [Mycobacterium] holstebronense strain Mu0102 isolate Mu0102 chromosome 1, complete sequence
GCF_963378075.1.fasta.gz	c71d9a0c-0c7d-42de-a299-76ee5cbe145b.fasta.gz	85.34	31.80	29.06	GCF_963378075.1	Mycobacterium kokjensenii	c71d9a0c-0c7d-42de-a299-76ee5cbe145b	NOVEL_NTM_93	NZ_OY726394.1 [Mycobacterium] kokjensenii strain Mu0083 isolate Mu0083 chromosome 1, complete sequence	contig00001 len=195800 cov=20.3 corr=0 origname=NODE_1_length_195800_cov_20.341763_pilon sw=shovill-spades/1.1.0 date=20250825
GCF_963378075.1.fasta.gz	cfcea54e-0331-4874-8c24-3ab2db57949d.fasta.gz	84.30	28.12	24.69	GCF_963378075.1	Mycobacterium kokjensenii	cfcea54e-0331-4874-8c24-3ab2db57949d	NOVEL_NTM_96	NZ_OY726394.1 [Mycobacterium] kokjensenii strain Mu0083 isolate Mu0083 chromosome 1, complete sequence	contig00001 len=258396 cov=17.5 corr=0 origname=NODE_1_length_258396_cov_17.509328_pilon sw=shovill-spades/1.1.0 date=20250906
GCF_963378075.1.fasta.gz	e2dce81e-4f61-41a9-ac52-50ab07080015.fasta.gz	83.74	24.75	22.87	GCF_963378075.1	Mycobacterium kokjensenii	e2dce81e-4f61-41a9-ac52-50ab07080015	NOVEL_NTM_101	NZ_OY726394.1 [Mycobacterium] kokjensenii strain Mu0083 isolate Mu0083 chromosome 1, complete sequence	contig00001 len=221883 cov=25.9 corr=0 origname=NODE_1_length_221883_cov_25.941964_pilon sw=shovill-spades/1.1.0 date=20250828
GCF_963378075.1.fasta.gz	c8279958-e6c2-4283-aa76-c19e032826f1.fasta.gz	89.37	60.02	61.32	GCF_963378075.1	Mycobacterium kokjensenii	c8279958-e6c2-4283-aa76-c19e032826f1	NOVEL_NTM_94	NZ_OY726394.1 [Mycobacterium] kokjensenii strain Mu0083 isolate Mu0083 chromosome 1, complete sequence	contig00001 len=136907 cov=24.6 corr=0 origname=NODE_1_length_136907_cov_24.610530_pilon sw=shovill-spades/1.1.0 date=20250825
GCF_963378075.1.fasta.gz	c2539a0d-6633-40fe-920a-7e9f923d3f6d.fasta.gz	83.66	23.44	20.85	GCF_963378075.1	Mycobacterium kokjensenii	c2539a0d-6633-40fe-920a-7e9f923d3f6d	NOVEL_NTM_91	NZ_OY726394.1 [Mycobacterium] kokjensenii strain Mu0083 isolate Mu0083 chromosome 1, complete sequence	contig00001 len=128828 cov=18.3 corr=0 origname=NODE_1_length_128828_cov_18.286766_pilon sw=shovill-spades/1.1.0 date=20250828
GCF_963378075.1.fasta.gz	c0116ebe-71bd-4b8b-b37e-d0e1aff7463d.fasta.gz	84.57	31.09	27.84	GCF_963378075.1	Mycobacterium kokjensenii	c0116ebe-71bd-4b8b-b37e-d0e1aff7463d	NOVEL_NTM_89	NZ_OY726394.1 [Mycobacterium] kokjensenii strain Mu0083 isolate Mu0083 chromosome 1, complete sequence	contig00001 len=292870 cov=27.5 corr=0 origname=NODE_1_length_292870_cov_27.469995_pilon sw=shovill-spades/1.1.0 date=20250829
GCA_001942045.1.fasta.gz	GCF_025823105.1.fasta.gz	91.65	73.36	65.76	GCA_001942045.1	Mycobacterium porcinum_A	GCF_025823105.1	Mycobacterium porcinum	MSTD01000001.1 Mycolicibacterium porcinum strain HMC1 PROKKA_contig000001, whole genome shotgun sequence	NZ_JACKVC010000003.1 Mycolicibacterium porcinum strain DSM 44242 MPCMDSM44242_contig000003, whole genome shotgun sequence
GCA_001942045.1.fasta.gz	GCF_009729095.1.fasta.gz	86.20	36.96	36.48	GCA_001942045.1	Mycobacterium porcinum_A	GCF_009729095.1	Mycobacterium sp009729095	MSTD01000001.1 Mycolicibacterium porcinum strain HMC1 PROKKA_contig000001, whole genome shotgun sequence	NZ_VTGX01000001.1 Mycolicibacterium sp. CBMA 247 strain CBMA247 Contig1, whole genome shotgun sequence
GCA_001942045.1.fasta.gz	GCF_022179545.1.fasta.gz	87.26	46.36	45.16	GCA_001942045.1	Mycobacterium porcinum_A	GCF_022179545.1	Mycobacterium fortuitum	MSTD01000001.1 Mycolicibacterium porcinum strain HMC1 PROKKA_contig000001, whole genome shotgun sequence	NZ_AP025518.1 Mycolicibacterium fortuitum subsp. fortuitum strain JCM 6387 chromosome, complete genome
GCA_001942045.1.fasta.gz	GCF_001942625.1.fasta.gz	87.80	49.17	48.40	GCA_001942045.1	Mycobacterium porcinum_A	GCF_001942625.1	Mycobacterium syngnathidarum	MSTD01000001.1 Mycolicibacterium porcinum strain HMC1 PROKKA_contig000001, whole genome shotgun sequence	NZ_MLCL01000079.1 Mycobacterium syngnathidarum strain 27335 NODE_10_length_191633_cov_27.8143, whole genome shotgun sequence
GCA_001942045.1.fasta.gz	GCF_001954135.1.fasta.gz	85.23	28.84	30.72	GCA_001942045.1	Mycobacterium porcinum_A	GCF_001954135.1	Mycobacterium sp001954135	MSTD01000001.1 Mycolicibacterium porcinum strain HMC1 PROKKA_contig000001, whole genome shotgun sequence	NZ_MBEQ01000001.1 Mycobacterium sp. GA-1841 contig_1, whole genome shotgun sequence
GCA_001942045.1.fasta.gz	GCF_001245615.1.fasta.gz	88.54	54.82	54.40	GCA_001942045.1	Mycobacterium porcinum_A	GCF_001245615.1	Mycobacterium neworleansense	MSTD01000001.1 Mycolicibacterium porcinum strain HMC1 PROKKA_contig000001, whole genome shotgun sequence	NZ_CWKH01000001.1 Mycolicibacterium neworleansense strain ATCC 49404T, whole genome shotgun sequence
GCA_001942045.1.fasta.gz	GCF_030486405.1.fasta.gz	86.60	42.08	40.47	GCA_001942045.1	Mycobacterium porcinum_A	GCF_030486405.1	Mycobacterium sp030486405	MSTD01000001.1 Mycolicibacterium porcinum strain HMC1 PROKKA_contig000001, whole genome shotgun sequence	NZ_CP129613.1 Mycolicibacterium sp. HK-90 chromosome, complete genome
GCA_001942045.1.fasta.gz	GCF_010727325.1.fasta.gz	85.85	35.94	37.28	GCA_001942045.1	Mycobacterium porcinum_A	GCF_010727325.1	Mycobacterium alvei	MSTD01000001.1 Mycolicibacterium porcinum strain HMC1 PROKKA_contig000001, whole genome shotgun sequence	NZ_AP022565.1 Mycolicibacterium alvei strain JCM 12272 chromosome, complete genome
GCA_001942045.1.fasta.gz	GCF_017876775.1.fasta.gz	85.85	36.49	35.89	GCA_001942045.1	Mycobacterium porcinum_A	GCF_017876775.1	Mycobacterium lutetiense	MSTD01000001.1 Mycolicibacterium porcinum strain HMC1 PROKKA_contig000001, whole genome shotgun sequence	NZ_JAGIOP010000001.1 Mycolicibacterium lutetiense strain DSM 46713 Ga0451163_01, whole genome shotgun sequence
GCA_001942045.1.fasta.gz	GCA_040704635.1.fasta.gz	87.44	48.02	43.08	GCA_001942045.1	Mycobacterium porcinum_A	GCA_040704635.1	Mycobacterium sp040704635	MSTD01000001.1 Mycolicibacterium porcinum strain HMC1 PROKKA_contig000001, whole genome shotgun sequence	JBEZJS010000001.1 Mycobacterium sp. NPDC049093 NPDC049093_31_E11.ctg-0001, whole genome shotgun sequence
GCA_001942045.1.fasta.gz	GCF_001665785.1.fasta.gz	87.46	48.86	44.87	GCA_001942045.1	Mycobacterium porcinum_A	GCF_001665785.1	Mycobacterium peregrinum_A	MSTD01000001.1 Mycolicibacterium porcinum strain HMC1 PROKKA_contig000001, whole genome shotgun sequence	NZ_LZSO01000001.1 Mycolicibacterium peregrinum strain 852002-51209_SCH5440388 contig_1, whole genome shotgun sequence
GCA_001942045.1.fasta.gz	GCF_036235365.1.fasta.gz	90.59	65.15	65.49	GCA_001942045.1	Mycobacterium porcinum_A	GCF_036235365.1	Mycobacterium sp036235365	MSTD01000001.1 Mycolicibacterium porcinum strain HMC1 PROKKA_contig000001, whole genome shotgun sequence	NZ_JAZBEZ010000001.1 Mycolicibacterium sp. 050232 contig00001, whole genome shotgun sequence
GCA_001942045.1.fasta.gz	GCF_004762045.1.fasta.gz	88.73	53.87	50.88	GCA_001942045.1	Mycobacterium porcinum_A	GCF_004762045.1	Mycobacterium sp004762045	MSTD01000001.1 Mycolicibacterium porcinum strain HMC1 PROKKA_contig000001, whole genome shotgun sequence	NZ_SJOM01000007.1 Mycobacterium sp. DL99 Scaffold_1, whole genome shotgun sequence
GCA_001942045.1.fasta.gz	GCF_003855255.1.fasta.gz	88.66	55.98	50.58	GCA_001942045.1	Mycobacterium porcinum_A	GCF_003855255.1	Mycobacterium nivoides	MSTD01000001.1 Mycolicibacterium porcinum strain HMC1 PROKKA_contig000001, whole genome shotgun sequence	NZ_CP034072.1 Mycolicibacterium nivoides strain DL90 chromosome
GCA_001942045.1.fasta.gz	GCF_001953975.1.fasta.gz	85.51	28.89	32.43	GCA_001942045.1	Mycobacterium porcinum_A	GCF_001953975.1	Mycobacterium sp001953975	MSTD01000001.1 Mycolicibacterium porcinum strain HMC1 PROKKA_contig000001, whole genome shotgun sequence	NZ_MBEJ01000001.1 Mycobacterium sp. NS-7484 contig_1, whole genome shotgun sequence
GCA_001942045.1.fasta.gz	GCF_019645875.1.fasta.gz	88.01	51.06	52.35	GCA_001942045.1	Mycobacterium porcinum_A	GCF_019645875.1	Mycobacterium senegalense	MSTD01000001.1 Mycolicibacterium porcinum strain HMC1 PROKKA_contig000001, whole genome shotgun sequence	NZ_CP081000.1 Mycolicibacterium senegalense strain ATCC 35796 chromosome, complete genome
GCA_001942045.1.fasta.gz	GCF_029893345.1.fasta.gz	83.86	24.24	24.06	GCA_001942045.1	Mycobacterium porcinum_A	GCF_029893345.1	Mycobacterium frederiksbergense_B	MSTD01000001.1 Mycolicibacterium porcinum strain HMC1 PROKKA_contig000001, whole genome shotgun sequence	NZ_JARXVE010000001.1 Mycolicibacterium frederiksbergense strain AC80 Ga0498898_01, whole genome shotgun sequence
GCA_001942045.1.fasta.gz	GCF_040655355.1.fasta.gz	87.39	48.59	45.81	GCA_001942045.1	Mycobacterium porcinum_A	GCF_040655355.1	Mycobacterium sp040655355	MSTD01000001.1 Mycolicibacterium porcinum strain HMC1 PROKKA_contig000001, whole genome shotgun sequence	NZ_JBFAJS010000001.1 Mycobacterium sp. NPDC050441 NPDC050441_58_H4.ctg-0001, whole genome shotgun sequence
GCA_001942045.1.fasta.gz	GCF_011745145.1.fasta.gz	86.75	43.85	42.88	GCA_001942045.1	Mycobacterium porcinum_A	GCF_011745145.1	Mycobacterium sp011745145	MSTD01000001.1 Mycolicibacterium porcinum strain HMC1 PROKKA_contig000001, whole genome shotgun sequence	NZ_CP050191.1 Mycobacterium sp. DL440 chromosome
GCA_001942045.1.fasta.gz	GCF_001665625.1.fasta.gz	87.11	46.91	43.36	GCA_001942045.1	Mycobacterium porcinum_A	GCF_001665625.1	Mycobacterium peregrinum_B	MSTD01000001.1 Mycolicibacterium porcinum strain HMC1 PROKKA_contig000001, whole genome shotgun sequence	NZ_LZSY01000001.1 Mycolicibacterium peregrinum strain 852002-10433_SCH5171157 contig_1, whole genome shotgun sequence
GCA_001942045.1.fasta.gz	GCF_010731295.1.fasta.gz	92.84	78.92	74.77	GCA_001942045.1	Mycobacterium porcinum_A	GCF_010731295.1	Mycobacterium boenickei	MSTD01000001.1 Mycolicibacterium porcinum strain HMC1 PROKKA_contig000001, whole genome shotgun sequence	NZ_AP022579.1 Mycolicibacterium boenickei strain JCM 15653 chromosome, complete genome
GCA_001942045.1.fasta.gz	adfa5916-87f2-4b5d-bc8e-cdad8d3b3d7c.fasta.gz	88.16	49.82	46.84	GCA_001942045.1	Mycobacterium porcinum_A	adfa5916-87f2-4b5d-bc8e-cdad8d3b3d7c	NOVEL_NTM_81	MSTD01000001.1 Mycolicibacterium porcinum strain HMC1 PROKKA_contig000001, whole genome shotgun sequence	contig00001 len=244581 cov=18.2 corr=0 origname=NODE_1_length_244581_cov_18.241258_pilon sw=shovill-spades/1.1.0 date=20250822
GCA_001942045.1.fasta.gz	GCF_000805385.1.fasta.gz	87.33	48.84	48.66	GCA_001942045.1	Mycobacterium porcinum_A	GCF_000805385.1	Mycobacterium setense	MSTD01000001.1 Mycolicibacterium porcinum strain HMC1 PROKKA_contig000001, whole genome shotgun sequence	NZ_JTJW01000006.1 Mycolicibacterium setense strain DSM 45070 NODE_1, whole genome shotgun sequence
GCA_001942045.1.fasta.gz	GCF_019050325.1.fasta.gz	85.29	30.19	34.31	GCA_001942045.1	Mycobacterium porcinum_A	GCF_019050325.1	Mycobacterium fortunisiensis	MSTD01000001.1 Mycolicibacterium porcinum strain HMC1 PROKKA_contig000001, whole genome shotgun sequence	NZ_VOMB01000005.1 [Mycobacterium] fortunisiensis strain TNTM28 N10_L196841, whole genome shotgun sequence
GCA_001942045.1.fasta.gz	GCF_048282725.1.fasta.gz	88.59	55.48	45.48	GCA_001942045.1	Mycobacterium porcinum_A	GCF_048282725.1	Mycobacterium sp048282725	MSTD01000001.1 Mycolicibacterium porcinum strain HMC1 PROKKA_contig000001, whole genome shotgun sequence	NZ_JBLVUL010000001.1 Mycobacterium sp. 48b Seq1, whole genome shotgun sequence
GCA_001942045.1.fasta.gz	GCF_000455325.1.fasta.gz	88.92	57.15	51.62	GCA_001942045.1	Mycobacterium porcinum_A	GCF_000455325.1	Mycobacterium septicum	MSTD01000001.1 Mycolicibacterium porcinum strain HMC1 PROKKA_contig000001, whole genome shotgun sequence	NZ_HG322951.1 Mycolicibacterium septicum DSM 44393 strain type strain: DSM 44393, whole genome shotgun sequence
GCA_001942045.1.fasta.gz	GCF_000426065.1.fasta.gz	87.37	47.74	44.75	GCA_001942045.1	Mycobacterium porcinum_A	GCF_000426065.1	Mycobacterium sp000426065	MSTD01000001.1 Mycolicibacterium porcinum strain HMC1 PROKKA_contig000001, whole genome shotgun sequence	NZ_AUEQ01000001.1 Mycobacterium sp. URHD0025 H977DRAFT_scaffold00001.1_C, whole genome shotgun sequence
GCA_001942045.1.fasta.gz	GCF_002102345.1.fasta.gz	87.54	47.83	42.33	GCA_001942045.1	Mycobacterium porcinum_A	GCF_002102345.1	Mycobacterium peregrinum	MSTD01000001.1 Mycolicibacterium porcinum strain HMC1 PROKKA_contig000001, whole genome shotgun sequence	NZ_LQPP01000001.1 Mycolicibacterium peregrinum strain DSM 43271 contig_1, whole genome shotgun sequence
GCA_001942045.1.fasta.gz	GCF_025823315.1.fasta.gz	86.58	41.19	39.79	GCA_001942045.1	Mycobacterium porcinum_A	GCF_025823315.1	Mycobacterium houstonense	MSTD01000001.1 Mycolicibacterium porcinum strain HMC1 PROKKA_contig000001, whole genome shotgun sequence	NZ_JACKVJ010000001.1 Mycolicibacterium houstonense strain DSM 44676 MHOUDSM44676_contig000002, whole genome shotgun sequence
GCA_963716465.1.fasta.gz	GCA_964535335.1.fasta.gz	83.64	14.53	15.84	GCA_963716465.1	Mycobacterium sp963716465	GCA_964535335.1	Mycobacterium sp964535335	CAVQTS010000001.1 MAG: uncultured Actinomycetota bacterium isolate MFD01689.bin.1.5 genome assembly, contig: contig_13814, whole genome shotgun sequence	CAZHUU010000001.1 MAG TPA_asm: uncultured Mycobacterium sp. isolate SRP170004_co1_562 genome assembly, contig: NODE_237_length_98608_cov_7.393484, whole genome shotgun sequence
GCA_963716465.1.fasta.gz	GCA_963765445.1.fasta.gz	92.27	53.34	69.68	GCA_963716465.1	Mycobacterium sp963716465	GCA_963765445.1	Mycobacterium sp963765445	CAVQTS010000001.1 MAG: uncultured Actinomycetota bacterium isolate MFD01689.bin.1.5 genome assembly, contig: contig_13814, whole genome shotgun sequence	CAVXWQ010000001.1 MAG: uncultured Actinomycetota bacterium isolate MFD04492.bin.2.103 genome assembly, contig: contig_101469, whole genome shotgun sequence
GCA_963716465.1.fasta.gz	GCF_036023875.1.fasta.gz	83.72	22.61	22.75	GCA_963716465.1	Mycobacterium sp963716465	GCF_036023875.1	Mycobacterium sp036023875	CAVQTS010000001.1 MAG: uncultured Actinomycetota bacterium isolate MFD01689.bin.1.5 genome assembly, contig: contig_13814, whole genome shotgun sequence	NZ_CP107931.1 Mycobacterium sp. NBC_00419 chromosome, complete genome
GCA_963716465.1.fasta.gz	GCF_001494595.1.fasta.gz	83.27	19.81	19.53	GCA_963716465.1	Mycobacterium sp963716465	GCF_001494595.1	Mycobacterium sp001494595	CAVQTS010000001.1 MAG: uncultured Actinomycetota bacterium isolate MFD01689.bin.1.5 genome assembly, contig: contig_13814, whole genome shotgun sequence	NZ_LN929900.1 Mycobacterium sp. M26, whole genome shotgun sequence
GCA_963716465.1.fasta.gz	GCF_011694515.1.fasta.gz	83.67	21.29	23.59	GCA_963716465.1	Mycobacterium sp963716465	GCF_011694515.1	Mycobacterium sp011694515	CAVQTS010000001.1 MAG: uncultured Actinomycetota bacterium isolate MFD01689.bin.1.5 genome assembly, contig: contig_13814, whole genome shotgun sequence	NZ_CP050192.1 Mycobacterium sp. DL592 chromosome
GCA_963716465.1.fasta.gz	GCA_963753095.1.fasta.gz	83.78	15.65	20.44	GCA_963716465.1	Mycobacterium sp963716465	GCA_963753095.1	Mycobacterium sp963753095	CAVQTS010000001.1 MAG: uncultured Actinomycetota bacterium isolate MFD01689.bin.1.5 genome assembly, contig: contig_13814, whole genome shotgun sequence	CAVWBC010000001.1 MAG: uncultured Actinomycetota bacterium isolate MFD05442.bin.2.252 genome assembly, contig: contig_11614, whole genome shotgun sequence
GCA_963716465.1.fasta.gz	GCA_963786695.1.fasta.gz	90.98	60.32	58.72	GCA_963716465.1	Mycobacterium sp963716465	GCA_963786695.1	Mycobacterium sp963786695	CAVQTS010000001.1 MAG: uncultured Actinomycetota bacterium isolate MFD01689.bin.1.5 genome assembly, contig: contig_13814, whole genome shotgun sequence	CAWBAL010000001.1 MAG: uncultured Actinomycetota bacterium isolate MFD02809.bin.2.332 genome assembly, contig: contig_104862, whole genome shotgun sequence
GCA_963716465.1.fasta.gz	GCF_022760805.1.fasta.gz	85.06	22.86	31.91	GCA_963716465.1	Mycobacterium sp963716465	GCF_022760805.1	Mycobacterium alkanivorans	CAVQTS010000001.1 MAG: uncultured Actinomycetota bacterium isolate MFD01689.bin.1.5 genome assembly, contig: contig_13814, whole genome shotgun sequence	NZ_JAIVFL010000001.1 Candidatus Mycolicibacterium alkanivorans isolate ANDR5 ANDR5E_NODE_1, whole genome shotgun sequence
GCF_000195955.2.fasta.gz	GCF_963853665.1.fasta.gz	84.59	28.99	24.11	GCF_000195955.2	Mycobacterium tuberculosis	GCF_963853665.1	Mycobacterium decipiens	NC_000962.3 Mycobacterium tuberculosis H37Rv, complete genome	NZ_OY970459.1 Mycobacterium decipiens strain ATCC TSD-117 isolate human chromosome Mdec_TSD-117, complete sequence
GCF_000195955.2.fasta.gz	GCF_010730055.1.fasta.gz	83.28	17.47	17.11	GCF_000195955.2	Mycobacterium tuberculosis	GCF_010730055.1	Mycobacterium shinjukuense	NC_000962.3 Mycobacterium tuberculosis H37Rv, complete genome	NZ_AP022575.1 Mycobacterium shinjukuense strain JCM 14233 chromosome, complete genome
GCF_007714205.1.fasta.gz	GCF_035616495.1.fasta.gz	83.48	14.69	16.25	GCF_007714205.1	Mycobacterium helveticum	GCF_035616495.1	Mycobacterium sp035616495	NZ_VMQU01000100.1 Mycobacterium helveticum strain 16-83 NODE_100_length_20542_cov_50.622868, whole genome shotgun sequence	NZ_JAPJAV010000001.1 Mycobacterium sp. 663a-19 663a-19_1, whole genome shotgun sequence
GCF_007714205.1.fasta.gz	GCF_010730745.1.fasta.gz	83.34	14.12	16.06	GCF_007714205.1	Mycobacterium helveticum	GCF_010730745.1	Mycobacterium heidelbergense	NZ_VMQU01000100.1 Mycobacterium helveticum strain 16-83 NODE_100_length_20542_cov_50.622868, whole genome shotgun sequence	NZ_AP022615.1 Mycobacterium heidelbergense strain JCM 14842 chromosome
GCF_007714205.1.fasta.gz	GCF_020217485.1.fasta.gz	84.19	15.79	15.28	GCF_007714205.1	Mycobacterium helveticum	GCF_020217485.1	Mycobacterium sp020217485	NZ_VMQU01000100.1 Mycobacterium helveticum strain 16-83 NODE_100_length_20542_cov_50.622868, whole genome shotgun sequence	NZ_JAEKMI010000001.1 Mycobacterium sp. WUMAC-067 ODNHLICA_1, whole genome shotgun sequence
GCF_007714205.1.fasta.gz	GCF_050408545.1.fasta.gz	90.77	42.99	57.37	GCF_007714205.1	Mycobacterium helveticum	GCF_050408545.1	Mycobacterium sp039583405	NZ_VMQU01000100.1 Mycobacterium helveticum strain 16-83 NODE_100_length_20542_cov_50.622868, whole genome shotgun sequence	NZ_JBNUOL010000162.1 Mycobacterium sp. Lab-001 JTP_k97_100723, whole genome shotgun sequence
GCF_007714205.1.fasta.gz	GCF_045809005.1.fasta.gz	91.39	55.32	54.33	GCF_007714205.1	Mycobacterium helveticum	GCF_045809005.1	Mycobacterium sp045809005	NZ_VMQU01000100.1 Mycobacterium helveticum strain 16-83 NODE_100_length_20542_cov_50.622868, whole genome shotgun sequence	NZ_JBJMXN010000001.1 Mycobacterium sp. HUMS_1102779 1, whole genome shotgun sequence
GCF_007714205.1.fasta.gz	GCF_041206865.1.fasta.gz	90.91	59.48	53.27	GCF_007714205.1	Mycobacterium helveticum	GCF_041206865.1	Mycobacterium servetii	NZ_VMQU01000100.1 Mycobacterium helveticum strain 16-83 NODE_100_length_20542_cov_50.622868, whole genome shotgun sequence	NZ_JBGEDP010000001.1 Mycobacterium servetii strain 12766410_HUMS HUMS_12766410_CECT_31091_contig_1, whole genome shotgun sequence
GCF_007714205.1.fasta.gz	d45bd893-9be4-4b18-b87c-ec4e26f5a52e.fasta.gz	83.81	15.85	14.47	GCF_007714205.1	Mycobacterium helveticum	d45bd893-9be4-4b18-b87c-ec4e26f5a52e	NOVEL_NTM_99	NZ_VMQU01000100.1 Mycobacterium helveticum strain 16-83 NODE_100_length_20542_cov_50.622868, whole genome shotgun sequence	contig00001 len=111809 cov=7.3 corr=1 origname=NODE_1_length_111809_cov_7.346551_pilon sw=shovill-spades/1.1.0 date=20250905
GCF_007714205.1.fasta.gz	GCF_010730575.1.fasta.gz	84.80	19.27	18.60	GCF_007714205.1	Mycobacterium helveticum	GCF_010730575.1	Mycobacterium parmense	NZ_VMQU01000100.1 Mycobacterium helveticum strain 16-83 NODE_100_length_20542_cov_50.622868, whole genome shotgun sequence	NZ_AP022614.1 Mycobacterium parmense strain JCM 14742 chromosome
GCF_036490025.1.fasta.gz	GCF_049278535.1.fasta.gz	85.45	33.04	32.12	GCF_036490025.1	Mycobacterium sp036490025	GCF_049278535.1	Mycobacterium sp049278535	NZ_DASXEP010000048.1 MAG: Mycobacterium sp. isolate SMAG_U5115 k141_1016362, whole genome shotgun sequence	NZ_JBAPMI010000001.1 MAG: Mycobacterium sp. isolate MFD03683_ilm_asm_bin10 k127_99023, whole genome shotgun sequence
GCF_036490025.1.fasta.gz	GCF_039583785.1.fasta.gz	83.00	13.45	15.06	GCF_036490025.1	Mycobacterium sp036490025	GCF_039583785.1	Mycobacterium sp039583785	NZ_DASXEP010000048.1 MAG: Mycobacterium sp. isolate SMAG_U5115 k141_1016362, whole genome shotgun sequence	NZ_JAVKSG010000001.1 MAG: Mycobacterium sp. isolate PQ1_20S_bin_2 c_000000000001, whole genome shotgun sequence
GCF_036490025.1.fasta.gz	GCF_049281135.1.fasta.gz	85.81	26.49	19.27	GCF_036490025.1	Mycobacterium sp036490025	GCF_049281135.1	Mycobacterium sp049281135	NZ_DASXEP010000048.1 MAG: Mycobacterium sp. isolate SMAG_U5115 k141_1016362, whole genome shotgun sequence	NZ_JBAPRN010000001.1 MAG: Mycobacterium sp. isolate MFD00598_ilm_asm_bin5 k127_99532, whole genome shotgun sequence
GCF_036490025.1.fasta.gz	GCF_965277065.1.fasta.gz	83.06	18.00	16.10	GCF_036490025.1	Mycobacterium sp036490025	GCF_965277065.1	Mycobacterium sp965277065	NZ_DASXEP010000048.1 MAG: Mycobacterium sp. isolate SMAG_U5115 k141_1016362, whole genome shotgun sequence	NZ_CBDIBT010000001.1 MAG: Mycobacterium sp. isolate 6a8151c9-1d64-4c86-8155-6a490b99ed08 contig_1, whole genome shotgun sequence
GCA_963816495.1.fasta.gz	GCF_010730195.1.fasta.gz	88.42	50.60	51.80	GCA_963816495.1	Mycobacterium sp963816495	GCF_010730195.1	Mycobacterium conspicuum	CAWFKY010000001.1 MAG: uncultured Actinomycetota bacterium isolate MFD01872.bin.1.207 genome assembly, contig: contig_110327, whole genome shotgun sequence	NZ_AP022613.1 Mycobacterium conspicuum strain JCM 14738 chromosome
GCA_963816495.1.fasta.gz	GCF_052144515.1.fasta.gz	87.91	39.63	31.09	GCA_963816495.1	Mycobacterium sp963816495	GCF_052144515.1	Mycobacterium sp052144515	CAWFKY010000001.1 MAG: uncultured Actinomycetota bacterium isolate MFD01872.bin.1.207 genome assembly, contig: contig_110327, whole genome shotgun sequence	NZ_JBKQQD010000001.1 MAG: Mycobacterium sp. isolate MGr1A1B1C__bin_69 MGr1A1B1C_000000000207, whole genome shotgun sequence
GCA_963816495.1.fasta.gz	GCA_963820985.1.fasta.gz	88.86	37.20	52.74	GCA_963816495.1	Mycobacterium sp963816495	GCA_963820985.1	Mycobacterium sp963820985	CAWFKY010000001.1 MAG: uncultured Actinomycetota bacterium isolate MFD01872.bin.1.207 genome assembly, contig: contig_110327, whole genome shotgun sequence	CAWGCI010000001.1 MAG: uncultured Actinomycetota bacterium isolate MFD06435.bin.2.126 genome assembly, contig: contig_107245, whole genome shotgun sequence
GCF_002013895.1.fasta.gz	GCF_002356335.1.fasta.gz	85.08	33.64	36.58	GCF_002013895.1	Mycobacterium franklinii	GCF_002356335.1	Mycobacterium stephanolepidis	NZ_MAFQ01000001.1 Mycobacteroides franklinii strain CV002 sctg_0001_0001, whole genome shotgun sequence	NZ_AP018165.1 Mycobacteroides stephanolepidis strain NJB0901 chromosome, complete genome
GCF_002013895.1.fasta.gz	GCF_013449725.1.fasta.gz	83.83	25.83	28.56	GCF_002013895.1	Mycobacterium franklinii	GCF_013449725.1	Mycobacterium sp013449725	NZ_MAFQ01000001.1 Mycobacteroides franklinii strain CV002 sctg_0001_0001, whole genome shotgun sequence	NZ_JACCFF010000001.1 Mycobacteroides sp. LB1 contig00001, whole genome shotgun sequence
GCF_002013895.1.fasta.gz	GCF_009729205.1.fasta.gz	83.23	20.20	22.85	GCF_002013895.1	Mycobacterium franklinii	GCF_009729205.1	Mycobacterium sp009729205	NZ_MAFQ01000001.1 Mycobacteroides franklinii strain CV002 sctg_0001_0001, whole genome shotgun sequence	NZ_VTHB01000001.1 Mycobacteroides sp. CBMA 271 strain CBMA271 271_pilon_C1, whole genome shotgun sequence
GCF_002013895.1.fasta.gz	GCF_016767715.1.fasta.gz	85.21	34.55	37.08	GCF_002013895.1	Mycobacterium franklinii	GCF_016767715.1	Mycobacterium gwanakae	NZ_MAFQ01000001.1 Mycobacteroides franklinii strain CV002 sctg_0001_0001, whole genome shotgun sequence	NZ_CP050145.1 Mycobacteroides chelonae strain Myco3a chromosome, complete genome
GCF_002013895.1.fasta.gz	GCF_004924335.1.fasta.gz	85.62	37.45	42.59	GCF_002013895.1	Mycobacterium franklinii	GCF_004924335.1	Mycobacterium salmoniphilum	NZ_MAFQ01000001.1 Mycobacteroides franklinii strain CV002 sctg_0001_0001, whole genome shotgun sequence	NZ_CP024633.1 Mycobacteroides salmoniphilum strain DSM 43276 chromosome
GCF_022348085.1.fasta.gz	ec6168d8-ef34-4224-97e5-39d13d735526.fasta.gz	84.81	26.53	28.89	GCF_022348085.1	Mycobacterium sp022348085	ec6168d8-ef34-4224-97e5-39d13d735526	NOVEL_NTM_104	NZ_JAKRFN010000010.1 Mycobacterium sp. PSTR-4-N NODE_10_length_175064_cov_26.746937, whole genome shotgun sequence	contig00001 len=216704 cov=14.7 corr=1 origname=NODE_1_length_216704_cov_14.682300_pilon sw=shovill-spades/1.1.0 date=20250828
GCF_022348085.1.fasta.gz	GCF_022374875.2.fasta.gz	84.83	28.48	28.39	GCF_022348085.1	Mycobacterium sp022348085	GCF_022374875.2	Mycobacterium rufum	NZ_JAKRFN010000010.1 Mycobacterium sp. PSTR-4-N NODE_10_length_175064_cov_26.746937, whole genome shotgun sequence	NZ_CP092427.2 Mycolicibacterium rufum strain JCM 16372 chromosome, complete genome
GCF_022348085.1.fasta.gz	GCF_036946525.1.fasta.gz	87.88	50.65	55.76	GCF_022348085.1	Mycobacterium sp022348085	GCF_036946525.1	Mycobacterium kyogaense_A	NZ_JAKRFN010000010.1 Mycobacterium sp. PSTR-4-N NODE_10_length_175064_cov_26.746937, whole genome shotgun sequence	NZ_JAQIIY010000006.1 MAG: Mycobacterium kyogaense isolate bin5 tig00000299, whole genome shotgun sequence
c38d2629-c3d7-461e-b5b5-9946dd61d6be.fasta.gz	c71d9a0c-0c7d-42de-a299-76ee5cbe145b.fasta.gz	85.31	30.35	29.05	c38d2629-c3d7-461e-b5b5-9946dd61d6be	NOVEL_NTM_92	c71d9a0c-0c7d-42de-a299-76ee5cbe145b	NOVEL_NTM_93	contig00001 len=145904 cov=19.1 corr=0 origname=NODE_1_length_145904_cov_19.075364_pilon sw=shovill-spades/1.1.0 date=20250825	contig00001 len=195800 cov=20.3 corr=0 origname=NODE_1_length_195800_cov_20.341763_pilon sw=shovill-spades/1.1.0 date=20250825
c38d2629-c3d7-461e-b5b5-9946dd61d6be.fasta.gz	cd6986c5-4c27-4007-909f-1857abfcf04a.fasta.gz	85.58	34.08	32.52	c38d2629-c3d7-461e-b5b5-9946dd61d6be	NOVEL_NTM_92	cd6986c5-4c27-4007-909f-1857abfcf04a	NOVEL_NTM_95	contig00001 len=145904 cov=19.1 corr=0 origname=NODE_1_length_145904_cov_19.075364_pilon sw=shovill-spades/1.1.0 date=20250825	contig00001 len=257200 cov=14.8 corr=0 origname=NODE_1_length_257200_cov_14.807790_pilon sw=shovill-spades/1.1.0 date=20250824
c38d2629-c3d7-461e-b5b5-9946dd61d6be.fasta.gz	e2dce81e-4f61-41a9-ac52-50ab07080015.fasta.gz	84.74	27.66	26.76	c38d2629-c3d7-461e-b5b5-9946dd61d6be	NOVEL_NTM_92	e2dce81e-4f61-41a9-ac52-50ab07080015	NOVEL_NTM_101	contig00001 len=145904 cov=19.1 corr=0 origname=NODE_1_length_145904_cov_19.075364_pilon sw=shovill-spades/1.1.0 date=20250825	contig00001 len=221883 cov=25.9 corr=0 origname=NODE_1_length_221883_cov_25.941964_pilon sw=shovill-spades/1.1.0 date=20250828
c38d2629-c3d7-461e-b5b5-9946dd61d6be.fasta.gz	c8279958-e6c2-4283-aa76-c19e032826f1.fasta.gz	83.12	17.34	18.54	c38d2629-c3d7-461e-b5b5-9946dd61d6be	NOVEL_NTM_92	c8279958-e6c2-4283-aa76-c19e032826f1	NOVEL_NTM_94	contig00001 len=145904 cov=19.1 corr=0 origname=NODE_1_length_145904_cov_19.075364_pilon sw=shovill-spades/1.1.0 date=20250825	contig00001 len=136907 cov=24.6 corr=0 origname=NODE_1_length_136907_cov_24.610530_pilon sw=shovill-spades/1.1.0 date=20250825
c38d2629-c3d7-461e-b5b5-9946dd61d6be.fasta.gz	cfcea54e-0331-4874-8c24-3ab2db57949d.fasta.gz	84.90	29.51	27.13	c38d2629-c3d7-461e-b5b5-9946dd61d6be	NOVEL_NTM_92	cfcea54e-0331-4874-8c24-3ab2db57949d	NOVEL_NTM_96	contig00001 len=145904 cov=19.1 corr=0 origname=NODE_1_length_145904_cov_19.075364_pilon sw=shovill-spades/1.1.0 date=20250825	contig00001 len=258396 cov=17.5 corr=0 origname=NODE_1_length_258396_cov_17.509328_pilon sw=shovill-spades/1.1.0 date=20250906
GCA_020439025.1.fasta.gz	GCF_020637165.1.fasta.gz	94.06	66.78	66.58	GCA_020439025.1	Mycobacterium sp020439025	GCF_020637165.1	Mycobacterium sp020637165	JAGQTO010000170.1 MAG: Mycobacterium sp. isolate HKST-UBA35 2007_10034, whole genome shotgun sequence	NZ_JACJWN010000001.1 MAG: Mycolicibacterium sp. isolate HK-STAS-ACTI-10 HK-STAS-ACTI-10_1, whole genome shotgun sequence
GCA_963750755.1.fasta.gz	GCF_039583785.1.fasta.gz	84.85	23.56	27.37	GCA_963750755.1	Mycobacterium sp963750755	GCF_039583785.1	Mycobacterium sp039583785	CAVVRW010000001.1 MAG: uncultured Actinomycetota bacterium isolate MFD01213.bin.1.42 genome assembly, contig: contig_160, whole genome shotgun sequence	NZ_JAVKSG010000001.1 MAG: Mycobacterium sp. isolate PQ1_20S_bin_2 c_000000000001, whole genome shotgun sequence
GCA_963750755.1.fasta.gz	GCF_049281135.1.fasta.gz	84.28	16.03	12.10	GCA_963750755.1	Mycobacterium sp963750755	GCF_049281135.1	Mycobacterium sp049281135	CAVVRW010000001.1 MAG: uncultured Actinomycetota bacterium isolate MFD01213.bin.1.42 genome assembly, contig: contig_160, whole genome shotgun sequence	NZ_JBAPRN010000001.1 MAG: Mycobacterium sp. isolate MFD00598_ilm_asm_bin5 k127_99532, whole genome shotgun sequence
GCA_963750755.1.fasta.gz	GCA_963822655.1.fasta.gz	84.80	33.00	33.94	GCA_963750755.1	Mycobacterium sp963750755	GCA_963822655.1	Mycobacterium sp963822655	CAVVRW010000001.1 MAG: uncultured Actinomycetota bacterium isolate MFD01213.bin.1.42 genome assembly, contig: contig_160, whole genome shotgun sequence	CAWGIJ010000001.1 MAG: uncultured Actinomycetota bacterium isolate MFD09671.bin.1.159 genome assembly, contig: contig_11022, whole genome shotgun sequence
GCA_963750755.1.fasta.gz	GCF_030252325.1.fasta.gz	84.15	27.37	26.85	GCA_963750755.1	Mycobacterium sp963750755	GCF_030252325.1	Mycobacterium wuenschmannii	CAVVRW010000001.1 MAG: uncultured Actinomycetota bacterium isolate MFD01213.bin.1.42 genome assembly, contig: contig_160, whole genome shotgun sequence	NZ_CP126981.1 Candidatus Mycobacterium wuenschmannii isolate wuenschmanii chromosome, complete genome
GCA_963750755.1.fasta.gz	GCF_022430545.2.fasta.gz	85.74	41.78	37.86	GCA_963750755.1	Mycobacterium sp963750755	GCF_022430545.2	Mycobacterium paraterrae	CAVVRW010000001.1 MAG: uncultured Actinomycetota bacterium isolate MFD01213.bin.1.42 genome assembly, contig: contig_160, whole genome shotgun sequence	NZ_CP092488.2 Mycobacterium paraterrae strain DSM 45127 chromosome, complete genome
GCA_963750755.1.fasta.gz	GCF_965277065.1.fasta.gz	83.05	22.51	20.88	GCA_963750755.1	Mycobacterium sp963750755	GCF_965277065.1	Mycobacterium sp965277065	CAVVRW010000001.1 MAG: uncultured Actinomycetota bacterium isolate MFD01213.bin.1.42 genome assembly, contig: contig_160, whole genome shotgun sequence	NZ_CBDIBT010000001.1 MAG: Mycobacterium sp. isolate 6a8151c9-1d64-4c86-8155-6a490b99ed08 contig_1, whole genome shotgun sequence
GCA_963750755.1.fasta.gz	GCA_963758115.1.fasta.gz	82.13	15.69	15.35	GCA_963750755.1	Mycobacterium sp963750755	GCA_963758115.1	Mycobacterium sp963758115	CAVVRW010000001.1 MAG: uncultured Actinomycetota bacterium isolate MFD01213.bin.1.42 genome assembly, contig: contig_160, whole genome shotgun sequence	CAVWUG010000001.1 MAG: uncultured Actinomycetota bacterium isolate MFD00964.bin.1.323 genome assembly, contig: contig_111675, whole genome shotgun sequence
GCA_963750755.1.fasta.gz	GCA_963755805.1.fasta.gz	85.05	28.26	31.72	GCA_963750755.1	Mycobacterium sp963750755	GCA_963755805.1	Mycobacterium sp963755805	CAVVRW010000001.1 MAG: uncultured Actinomycetota bacterium isolate MFD01213.bin.1.42 genome assembly, contig: contig_160, whole genome shotgun sequence	CAVWLG010000001.1 MAG: uncultured Actinomycetota bacterium isolate MFD09368.bin.2.129 genome assembly, contig: contig_106649, whole genome shotgun sequence
GCA_963750755.1.fasta.gz	GCA_963836555.1.fasta.gz	92.24	68.71	77.97	GCA_963750755.1	Mycobacterium sp963750755	GCA_963836555.1	Mycobacterium sp963836555	CAVVRW010000001.1 MAG: uncultured Actinomycetota bacterium isolate MFD01213.bin.1.42 genome assembly, contig: contig_160, whole genome shotgun sequence	CAWIKT010000001.1 MAG: uncultured Actinomycetota bacterium isolate MFD09400.bin.3.34 genome assembly, contig: contig_1009, whole genome shotgun sequence
GCA_963750755.1.fasta.gz	GCA_963750885.1.fasta.gz	84.18	24.28	26.17	GCA_963750755.1	Mycobacterium sp963750755	GCA_963750885.1	Mycobacterium sp963750885	CAVVRW010000001.1 MAG: uncultured Actinomycetota bacterium isolate MFD01213.bin.1.42 genome assembly, contig: contig_160, whole genome shotgun sequence	CAVVSN010000001.1 MAG: uncultured Actinomycetota bacterium isolate MFD01213.bin.2.162 genome assembly, contig: contig_13081, whole genome shotgun sequence
GCA_963750755.1.fasta.gz	GCF_002863225.1.fasta.gz	83.45	22.63	19.05	GCA_963750755.1	Mycobacterium sp963750755	GCF_002863225.1	Mycobacterium sp002863225	CAVVRW010000001.1 MAG: uncultured Actinomycetota bacterium isolate MFD01213.bin.1.42 genome assembly, contig: contig_160, whole genome shotgun sequence	NZ_PKEK01000039.1 MAG: Mycobacterium sp. isolate Actino1 c_000000000002, whole genome shotgun sequence
GCA_963750755.1.fasta.gz	GCF_010727945.1.fasta.gz	82.24	15.80	14.87	GCA_963750755.1	Mycobacterium sp963750755	GCF_010727945.1	Mycobacterium cookii	CAVVRW010000001.1 MAG: uncultured Actinomycetota bacterium isolate MFD01213.bin.1.42 genome assembly, contig: contig_160, whole genome shotgun sequence	NZ_AP022569.1 Mycobacterium cookii strain JCM 12404 chromosome, complete genome
GCA_963750755.1.fasta.gz	GCF_036490025.1.fasta.gz	82.63	15.79	16.37	GCA_963750755.1	Mycobacterium sp963750755	GCF_036490025.1	Mycobacterium sp036490025	CAVVRW010000001.1 MAG: uncultured Actinomycetota bacterium isolate MFD01213.bin.1.42 genome assembly, contig: contig_160, whole genome shotgun sequence	NZ_DASXEP010000048.1 MAG: Mycobacterium sp. isolate SMAG_U5115 k141_1016362, whole genome shotgun sequence
GCA_963750755.1.fasta.gz	GCA_964658855.1.fasta.gz	86.81	12.46	17.11	GCA_963750755.1	Mycobacterium sp963750755	GCA_964658855.1	Mycobacterium sp964658855	CAVVRW010000001.1 MAG: uncultured Actinomycetota bacterium isolate MFD01213.bin.1.42 genome assembly, contig: contig_160, whole genome shotgun sequence	CBAAAS010000001.1 MAG: uncultured Mycobacterium sp. isolate Brown_K.bin.8 genome assembly, contig: NODE_224_length_23279_cov_5.365010, whole genome shotgun sequence
GCA_963750755.1.fasta.gz	GCA_963762535.1.fasta.gz	83.80	24.58	25.33	GCA_963750755.1	Mycobacterium sp963750755	GCA_963762535.1	Mycobacterium sp963762535	CAVVRW010000001.1 MAG: uncultured Actinomycetota bacterium isolate MFD01213.bin.1.42 genome assembly, contig: contig_160, whole genome shotgun sequence	CAVXKX010000001.1 MAG: uncultured Actinomycetota bacterium isolate MFD09603.bin.1.48 genome assembly, contig: contig_16781, whole genome shotgun sequence
GCA_963750755.1.fasta.gz	GCA_963757215.1.fasta.gz	85.22	37.23	37.08	GCA_963750755.1	Mycobacterium sp963750755	GCA_963757215.1	Mycobacterium sp963757215	CAVVRW010000001.1 MAG: uncultured Actinomycetota bacterium isolate MFD01213.bin.1.42 genome assembly, contig: contig_160, whole genome shotgun sequence	CAVWQH010000001.1 MAG: uncultured Actinomycetota bacterium isolate MFD09495.bin.1.31 genome assembly, contig: contig_4510, whole genome shotgun sequence
GCA_963750755.1.fasta.gz	GCA_963753995.1.fasta.gz	83.71	19.77	24.82	GCA_963750755.1	Mycobacterium sp963750755	GCA_963753995.1	Mycobacterium sp963753995	CAVVRW010000001.1 MAG: uncultured Actinomycetota bacterium isolate MFD01213.bin.1.42 genome assembly, contig: contig_160, whole genome shotgun sequence	CAVWEO010000001.1 MAG: uncultured Actinomycetota bacterium isolate MFD09671.bin.3.315 genome assembly, contig: contig_101849, whole genome shotgun sequence
GCA_963750755.1.fasta.gz	GCF_001673405.1.fasta.gz	85.69	39.53	35.18	GCA_963750755.1	Mycobacterium sp963750755	GCF_001673405.1	Mycobacterium sp001673405	CAVVRW010000001.1 MAG: uncultured Actinomycetota bacterium isolate MFD01213.bin.1.42 genome assembly, contig: contig_160, whole genome shotgun sequence	NZ_LZLV01000001.1 Mycobacterium sp. 1245111.1 contig_1, whole genome shotgun sequence
GCA_963750755.1.fasta.gz	b21de999-6d15-4cab-a0a3-367e5d40c350.fasta.gz	86.52	42.58	41.21	GCA_963750755.1	Mycobacterium sp963750755	b21de999-6d15-4cab-a0a3-367e5d40c350	NOVEL_NTM_83	CAVVRW010000001.1 MAG: uncultured Actinomycetota bacterium isolate MFD01213.bin.1.42 genome assembly, contig: contig_160, whole genome shotgun sequence	contig00001 len=361715 cov=18.6 corr=0 origname=NODE_1_length_361715_cov_18.649352_pilon sw=shovill-spades/1.1.0 date=20250827
GCA_963750755.1.fasta.gz	GCA_963796825.1.fasta.gz	85.09	34.17	31.41	GCA_963750755.1	Mycobacterium sp963750755	GCA_963796825.1	Mycobacterium sp963796825	CAVVRW010000001.1 MAG: uncultured Actinomycetota bacterium isolate MFD01213.bin.1.42 genome assembly, contig: contig_160, whole genome shotgun sequence	CAWCNE010000001.1 MAG: uncultured Actinomycetota bacterium isolate MFD05502.bin.2.37 genome assembly, contig: contig_13758, whole genome shotgun sequence
GCA_963750755.1.fasta.gz	GCF_049278535.1.fasta.gz	83.67	19.47	19.63	GCA_963750755.1	Mycobacterium sp963750755	GCF_049278535.1	Mycobacterium sp049278535	CAVVRW010000001.1 MAG: uncultured Actinomycetota bacterium isolate MFD01213.bin.1.42 genome assembly, contig: contig_160, whole genome shotgun sequence	NZ_JBAPMI010000001.1 MAG: Mycobacterium sp. isolate MFD03683_ilm_asm_bin10 k127_99023, whole genome shotgun sequence
GCA_963750755.1.fasta.gz	GCA_963824335.1.fasta.gz	83.47	24.50	23.20	GCA_963750755.1	Mycobacterium sp963750755	GCA_963824335.1	Mycobacterium sp963824335	CAVVRW010000001.1 MAG: uncultured Actinomycetota bacterium isolate MFD01213.bin.1.42 genome assembly, contig: contig_160, whole genome shotgun sequence	CAWGPB010000001.1 MAG: uncultured Actinomycetota bacterium isolate MFD04540.bin.2.45 genome assembly, contig: contig_13784, whole genome shotgun sequence
GCA_963750755.1.fasta.gz	GCA_963818285.1.fasta.gz	85.23	35.95	34.77	GCA_963750755.1	Mycobacterium sp963750755	GCA_963818285.1	Mycobacterium sp963818285	CAVVRW010000001.1 MAG: uncultured Actinomycetota bacterium isolate MFD01213.bin.1.42 genome assembly, contig: contig_160, whole genome shotgun sequence	CAWFRR010000001.1 MAG: uncultured Actinomycetota bacterium isolate MFD00964.bin.2.258 genome assembly, contig: contig_104430, whole genome shotgun sequence
GCA_963750755.1.fasta.gz	GCF_035603715.1.fasta.gz	84.36	16.37	14.89	GCA_963750755.1	Mycobacterium sp963750755	GCF_035603715.1	Mycobacterium sp035603715	CAVVRW010000001.1 MAG: uncultured Actinomycetota bacterium isolate MFD01213.bin.1.42 genome assembly, contig: contig_160, whole genome shotgun sequence	NZ_DATNJW010000001.1 MAG: Mycobacterium sp. isolate SMAG_U11409 k141_336273, whole genome shotgun sequence
GCA_963750755.1.fasta.gz	GCF_036488105.1.fasta.gz	83.87	16.34	14.70	GCA_963750755.1	Mycobacterium sp963750755	GCF_036488105.1	Mycobacterium sp036488105	CAVVRW010000001.1 MAG: uncultured Actinomycetota bacterium isolate MFD01213.bin.1.42 genome assembly, contig: contig_160, whole genome shotgun sequence	NZ_DASXHW010000174.1 MAG: Mycobacterium sp. isolate SMAG_U5205 k141_1010319, whole genome shotgun sequence
GCA_963750755.1.fasta.gz	GCA_963815995.1.fasta.gz	83.09	21.08	21.03	GCA_963750755.1	Mycobacterium sp963750755	GCA_963815995.1	Mycobacterium sp963815995	CAVVRW010000001.1 MAG: uncultured Actinomycetota bacterium isolate MFD01213.bin.1.42 genome assembly, contig: contig_160, whole genome shotgun sequence	CAWFIR010000001.1 MAG: uncultured Actinomycetota bacterium isolate MFD01872.bin.2.284 genome assembly, contig: contig_112352, whole genome shotgun sequence
GCF_001428895.1.fasta.gz	GCF_043974665.1.fasta.gz	83.83	25.27	27.84	GCF_001428895.1	Mycobacterium sp001428895	GCF_043974665.1	Mycobacterium sp043974665	NZ_LMJA01000001.1 Mycobacterium sp. Root265 contig_1, whole genome shotgun sequence	NZ_CP146371.1 Mycobacterium sp. AMU20-3851 chromosome, complete genome
GCF_001428895.1.fasta.gz	GCF_030499155.1.fasta.gz	89.61	58.35	64.52	GCF_001428895.1	Mycobacterium sp001428895	GCF_030499155.1	Mycobacterium frederiksbergense_A	NZ_LMJA01000001.1 Mycobacterium sp. Root265 contig_1, whole genome shotgun sequence	NZ_JAUKNU010000001.1 Mycolicibacterium frederiksbergense strain IN53 NODE_1, whole genome shotgun sequence
GCF_001428895.1.fasta.gz	GCF_025822145.1.fasta.gz	90.07	57.91	60.51	GCF_001428895.1	Mycobacterium sp001428895	GCF_025822145.1	Mycobacterium frederiksbergense	NZ_LMJA01000001.1 Mycobacterium sp. Root265 contig_1, whole genome shotgun sequence	NZ_JACKTH010000001.1 Mycolicibacterium frederiksbergense strain DSM 45364 MFREDSM45364_contig000001, whole genome shotgun sequence
GCF_001428895.1.fasta.gz	GCF_943913955.1.fasta.gz	83.69	19.50	21.05	GCF_001428895.1	Mycobacterium sp001428895	GCF_943913955.1	Mycobacterium bacteremicum_A	NZ_LMJA01000001.1 Mycobacterium sp. Root265 contig_1, whole genome shotgun sequence	NZ_CALUAE010000001.1 MAG: Mycolicibacterium bacteremicum isolate MvgFDqQOtF_bin.11.MAG NODE_5_length_157460_cov_8.999238, whole genome shotgun sequence
GCF_001428895.1.fasta.gz	GCF_001644575.1.fasta.gz	86.50	39.72	43.78	GCF_001428895.1	Mycobacterium sp001428895	GCF_001644575.1	Mycobacterium adipatum	NZ_LMJA01000001.1 Mycobacterium sp. Root265 contig_1, whole genome shotgun sequence	NZ_CP015596.1 Mycobacterium adipatum strain YC-RL4 chromosome, complete genome
GCF_001428895.1.fasta.gz	GCF_008329585.1.fasta.gz	90.57	62.19	61.07	GCF_001428895.1	Mycobacterium sp001428895	GCF_008329585.1	Mycobacterium sp008329585	NZ_LMJA01000001.1 Mycobacterium sp. Root265 contig_1, whole genome shotgun sequence	NZ_NPKP01000010.1 Mycolicibacterium sp. P9-22 NODE_10_length_206114_cov_25.0504, whole genome shotgun sequence
GCF_001428895.1.fasta.gz	b4fefeaa-8577-4269-b570-8c118f9966a6.fasta.gz	83.56	18.53	17.47	GCF_001428895.1	Mycobacterium sp001428895	b4fefeaa-8577-4269-b570-8c118f9966a6	NOVEL_NTM_84	NZ_LMJA01000001.1 Mycobacterium sp. Root265 contig_1, whole genome shotgun sequence	contig00001 len=224918 cov=11.8 corr=0 origname=NODE_1_length_224918_cov_11.752378_pilon sw=shovill-spades/1.1.0 date=20250826
GCF_001428895.1.fasta.gz	GCF_019456655.1.fasta.gz	84.10	23.28	25.89	GCF_001428895.1	Mycobacterium sp001428895	GCF_019456655.1	Mycobacterium diernhoferi	NZ_LMJA01000001.1 Mycobacterium sp. Root265 contig_1, whole genome shotgun sequence	NZ_CP080332.1 Mycolicibacterium diernhoferi strain ATCC 19340 chromosome, complete genome
GCF_001428895.1.fasta.gz	GCF_002086115.1.fasta.gz	83.40	18.95	21.25	GCF_001428895.1	Mycobacterium sp001428895	GCF_002086115.1	Mycobacterium bacteremicum	NZ_LMJA01000001.1 Mycobacterium sp. Root265 contig_1, whole genome shotgun sequence	NZ_MVHJ01000010.1 Mycolicibacterium bacteremicum strain DSM 45578 NODE_10_length_203576_cov_39.043, whole genome shotgun sequence
GCF_001428895.1.fasta.gz	GCF_002968335.2.fasta.gz	89.45	56.87	63.37	GCF_001428895.1	Mycobacterium sp001428895	GCF_002968335.2	Mycobacterium sp002968335	NZ_LMJA01000001.1 Mycobacterium sp. Root265 contig_1, whole genome shotgun sequence	NZ_CP134398.1 Mycobacterium sp. ITM-2016-00316 chromosome
GCF_010728325.1.fasta.gz	GCF_048396365.1.fasta.gz	94.45	81.60	79.91	GCF_010728325.1	Mycobacterium poriferae	GCF_048396365.1	Mycobacterium sp017312405	NZ_AP022570.1 Mycolicibacterium poriferae strain JCM 12603 chromosome, complete genome	NZ_CP183063.1 Mycolicibacterium sp. SCSIO 43805 chromosome, complete genome
GCF_010728325.1.fasta.gz	GCF_964000695.1.fasta.gz	94.88	80.26	81.20	GCF_010728325.1	Mycobacterium poriferae	GCF_964000695.1	Mycobacterium sp964000695	NZ_AP022570.1 Mycolicibacterium poriferae strain JCM 12603 chromosome, complete genome	NZ_CAXEZH010000001.1 MAG: uncultured Mycolicibacterium sp. isolate ERR599030_binner123_Refined_4 ERZ840511.12730, whole genome shotgun sequence
GCF_049278535.1.fasta.gz	GCF_965277065.1.fasta.gz	83.32	17.41	16.02	GCF_049278535.1	Mycobacterium sp049278535	GCF_965277065.1	Mycobacterium sp965277065	NZ_JBAPMI010000001.1 MAG: Mycobacterium sp. isolate MFD03683_ilm_asm_bin10 k127_99023, whole genome shotgun sequence	NZ_CBDIBT010000001.1 MAG: Mycobacterium sp. isolate 6a8151c9-1d64-4c86-8155-6a490b99ed08 contig_1, whole genome shotgun sequence
GCF_049278535.1.fasta.gz	GCF_049281135.1.fasta.gz	86.62	32.47	24.30	GCF_049278535.1	Mycobacterium sp049278535	GCF_049281135.1	Mycobacterium sp049281135	NZ_JBAPMI010000001.1 MAG: Mycobacterium sp. isolate MFD03683_ilm_asm_bin10 k127_99023, whole genome shotgun sequence	NZ_JBAPRN010000001.1 MAG: Mycobacterium sp. isolate MFD00598_ilm_asm_bin5 k127_99532, whole genome shotgun sequence
24b23d24-235e-4a1c-b229-43dd5920d6c8.fasta.gz	GCF_002101585.1.fasta.gz	84.90	28.17	30.83	24b23d24-235e-4a1c-b229-43dd5920d6c8	NOVEL_NTM_40	GCF_002101585.1	Mycobacterium engbaekii	contig00001 len=230301 cov=11.2 corr=0 origname=NODE_1_length_230301_cov_11.175542_pilon sw=shovill-spades/1.1.0 date=20250825	NZ_LQOT01000001.1 Mycolicibacter engbaekii strain ATCC 27353 contig_1, whole genome shotgun sequence
24b23d24-235e-4a1c-b229-43dd5920d6c8.fasta.gz	75a40903-3761-4a20-a5ca-aed188922b46.fasta.gz	90.85	57.54	62.40	24b23d24-235e-4a1c-b229-43dd5920d6c8	NOVEL_NTM_40	75a40903-3761-4a20-a5ca-aed188922b46	NOVEL_NTM_19	contig00001 len=230301 cov=11.2 corr=0 origname=NODE_1_length_230301_cov_11.175542_pilon sw=shovill-spades/1.1.0 date=20250825	contig00001 len=267637 cov=24.5 corr=0 origname=NODE_1_length_267637_cov_24.468116_pilon sw=shovill-spades/1.1.0 date=20250825
24b23d24-235e-4a1c-b229-43dd5920d6c8.fasta.gz	GCF_010731755.1.fasta.gz	84.24	22.81	26.73	24b23d24-235e-4a1c-b229-43dd5920d6c8	NOVEL_NTM_40	GCF_010731755.1	Mycobacterium minnesotense	contig00001 len=230301 cov=11.2 corr=0 origname=NODE_1_length_230301_cov_11.175542_pilon sw=shovill-spades/1.1.0 date=20250825	NZ_AP022589.1 Mycolicibacter minnesotensis strain JCM 17932 chromosome, complete genome
24b23d24-235e-4a1c-b229-43dd5920d6c8.fasta.gz	cfcea54e-0331-4874-8c24-3ab2db57949d.fasta.gz	86.16	33.31	33.34	24b23d24-235e-4a1c-b229-43dd5920d6c8	NOVEL_NTM_40	cfcea54e-0331-4874-8c24-3ab2db57949d	NOVEL_NTM_96	contig00001 len=230301 cov=11.2 corr=0 origname=NODE_1_length_230301_cov_11.175542_pilon sw=shovill-spades/1.1.0 date=20250825	contig00001 len=258396 cov=17.5 corr=0 origname=NODE_1_length_258396_cov_17.509328_pilon sw=shovill-spades/1.1.0 date=20250906
24b23d24-235e-4a1c-b229-43dd5920d6c8.fasta.gz	c71d9a0c-0c7d-42de-a299-76ee5cbe145b.fasta.gz	90.34	63.51	66.16	24b23d24-235e-4a1c-b229-43dd5920d6c8	NOVEL_NTM_40	c71d9a0c-0c7d-42de-a299-76ee5cbe145b	NOVEL_NTM_93	contig00001 len=230301 cov=11.2 corr=0 origname=NODE_1_length_230301_cov_11.175542_pilon sw=shovill-spades/1.1.0 date=20250825	contig00001 len=195800 cov=20.3 corr=0 origname=NODE_1_length_195800_cov_20.341763_pilon sw=shovill-spades/1.1.0 date=20250825
24b23d24-235e-4a1c-b229-43dd5920d6c8.fasta.gz	GCF_020181615.2.fasta.gz	85.26	28.80	27.51	24b23d24-235e-4a1c-b229-43dd5920d6c8	NOVEL_NTM_40	GCF_020181615.2	Mycobacterium crassicus	contig00001 len=230301 cov=11.2 corr=0 origname=NODE_1_length_230301_cov_11.175542_pilon sw=shovill-spades/1.1.0 date=20250825	NZ_JAYJJR010000001.1 [Mycobacterium] crassicus strain MYC098 NODE_1_length_668502_cov_197.338826, whole genome shotgun sequence
24b23d24-235e-4a1c-b229-43dd5920d6c8.fasta.gz	2b20ce24-0d7f-40f3-a71a-8469aac94d05.fasta.gz	84.45	23.23	25.11	24b23d24-235e-4a1c-b229-43dd5920d6c8	NOVEL_NTM_40	2b20ce24-0d7f-40f3-a71a-8469aac94d05	NOVEL_NTM_62	contig00001 len=230301 cov=11.2 corr=0 origname=NODE_1_length_230301_cov_11.175542_pilon sw=shovill-spades/1.1.0 date=20250825	contig00001 len=173857 cov=23.5 corr=0 origname=NODE_1_length_173857_cov_23.547598_pilon sw=shovill-spades/1.1.0 date=20250826
24b23d24-235e-4a1c-b229-43dd5920d6c8.fasta.gz	GCF_046250095.1.fasta.gz	86.55	39.24	39.93	24b23d24-235e-4a1c-b229-43dd5920d6c8	NOVEL_NTM_40	GCF_046250095.1	Mycobacterium heraklionense_A	contig00001 len=230301 cov=11.2 corr=0 origname=NODE_1_length_230301_cov_11.175542_pilon sw=shovill-spades/1.1.0 date=20250825	NZ_CP176430.1 Mycobacterium sp. SMC-11 chromosome, complete genome
24b23d24-235e-4a1c-b229-43dd5920d6c8.fasta.gz	GCF_000455125.1.fasta.gz	85.70	34.32	37.96	24b23d24-235e-4a1c-b229-43dd5920d6c8	NOVEL_NTM_40	GCF_000455125.1	Mycobacterium sp000455125	contig00001 len=230301 cov=11.2 corr=0 origname=NODE_1_length_230301_cov_11.175542_pilon sw=shovill-spades/1.1.0 date=20250825	NZ_AUWR01000001.1 Mycobacterium sp. UM_WGJ Contig_1, whole genome shotgun sequence
24b23d24-235e-4a1c-b229-43dd5920d6c8.fasta.gz	GCA_024758765.1.fasta.gz	86.53	36.35	36.84	24b23d24-235e-4a1c-b229-43dd5920d6c8	NOVEL_NTM_40	GCA_024758765.1	Mycobacterium heraklionense_C	contig00001 len=230301 cov=11.2 corr=0 origname=NODE_1_length_230301_cov_11.175542_pilon sw=shovill-spades/1.1.0 date=20250825	CP101406.1 Mycobacterium sp. SVM_VP21 chromosome, complete genome
24b23d24-235e-4a1c-b229-43dd5920d6c8.fasta.gz	e2dce81e-4f61-41a9-ac52-50ab07080015.fasta.gz	85.16	29.76	31.34	24b23d24-235e-4a1c-b229-43dd5920d6c8	NOVEL_NTM_40	e2dce81e-4f61-41a9-ac52-50ab07080015	NOVEL_NTM_101	contig00001 len=230301 cov=11.2 corr=0 origname=NODE_1_length_230301_cov_11.175542_pilon sw=shovill-spades/1.1.0 date=20250825	contig00001 len=221883 cov=25.9 corr=0 origname=NODE_1_length_221883_cov_25.941964_pilon sw=shovill-spades/1.1.0 date=20250828
24b23d24-235e-4a1c-b229-43dd5920d6c8.fasta.gz	GCF_002086515.1.fasta.gz	84.39	24.48	27.32	24b23d24-235e-4a1c-b229-43dd5920d6c8	NOVEL_NTM_40	GCF_002086515.1	Mycobacterium arupense	contig00001 len=230301 cov=11.2 corr=0 origname=NODE_1_length_230301_cov_11.175542_pilon sw=shovill-spades/1.1.0 date=20250825	NZ_MVHH01000001.1 Mycolicibacter arupensis strain DSM 44942 Mycobacterium_arupense_DSM44942_contig1, whole genome shotgun sequence
24b23d24-235e-4a1c-b229-43dd5920d6c8.fasta.gz	GCF_002086285.1.fasta.gz	85.59	31.35	32.23	24b23d24-235e-4a1c-b229-43dd5920d6c8	NOVEL_NTM_40	GCF_002086285.1	Mycobacterium kumamotonense	contig00001 len=230301 cov=11.2 corr=0 origname=NODE_1_length_230301_cov_11.175542_pilon sw=shovill-spades/1.1.0 date=20250825	NZ_MVHU01000100.1 Mycolicibacter kumamotonensis strain DSM 45093 NODE_100_length_1289_cov_156.661, whole genome shotgun sequence
24b23d24-235e-4a1c-b229-43dd5920d6c8.fasta.gz	4568afe9-62c1-4a89-bd32-195117b2dfb3.fasta.gz	88.43	46.75	50.04	24b23d24-235e-4a1c-b229-43dd5920d6c8	NOVEL_NTM_40	4568afe9-62c1-4a89-bd32-195117b2dfb3	NOVEL_NTM_66	contig00001 len=230301 cov=11.2 corr=0 origname=NODE_1_length_230301_cov_11.175542_pilon sw=shovill-spades/1.1.0 date=20250825	contig00001 len=109421 cov=17.8 corr=0 origname=NODE_1_length_109421_cov_17.834324_pilon sw=shovill-spades/1.1.0 date=20250826
24b23d24-235e-4a1c-b229-43dd5920d6c8.fasta.gz	GCF_003284925.1.fasta.gz	85.86	26.86	27.73	24b23d24-235e-4a1c-b229-43dd5920d6c8	NOVEL_NTM_40	GCF_003284925.1	Mycobacterium algericum_A	contig00001 len=230301 cov=11.2 corr=0 origname=NODE_1_length_230301_cov_11.175542_pilon sw=shovill-spades/1.1.0 date=20250825	NZ_QMEX01000100.1 Mycolicibacter senuensis strain GF74 contig_100_length_13414_depth_0.81x, whole genome shotgun sequence
24b23d24-235e-4a1c-b229-43dd5920d6c8.fasta.gz	GCF_020181635.2.fasta.gz	84.24	22.96	23.50	24b23d24-235e-4a1c-b229-43dd5920d6c8	NOVEL_NTM_40	GCF_020181635.2	Mycobacterium zoologicum	contig00001 len=230301 cov=11.2 corr=0 origname=NODE_1_length_230301_cov_11.175542_pilon sw=shovill-spades/1.1.0 date=20250825	NZ_JAYJJS010000001.1 [Mycobacterium] zoologicum strain MYC101 NODE_1_length_317829_cov_205.102236, whole genome shotgun sequence
24b23d24-235e-4a1c-b229-43dd5920d6c8.fasta.gz	GCF_020172685.2.fasta.gz	85.50	31.73	27.74	24b23d24-235e-4a1c-b229-43dd5920d6c8	NOVEL_NTM_40	GCF_020172685.2	Mycobacterium nativiensis	contig00001 len=230301 cov=11.2 corr=0 origname=NODE_1_length_230301_cov_11.175542_pilon sw=shovill-spades/1.1.0 date=20250825	NZ_JAYJJU010000001.1 [Mycobacterium] nativiensis strain MYC340 NODE_1_length_572298_cov_65.873875, whole genome shotgun sequence
24b23d24-235e-4a1c-b229-43dd5920d6c8.fasta.gz	b62859d3-0036-4abd-96a1-cc22128b6fa7.fasta.gz	84.11	23.71	27.18	24b23d24-235e-4a1c-b229-43dd5920d6c8	NOVEL_NTM_40	b62859d3-0036-4abd-96a1-cc22128b6fa7	NOVEL_NTM_85	contig00001 len=230301 cov=11.2 corr=0 origname=NODE_1_length_230301_cov_11.175542_pilon sw=shovill-spades/1.1.0 date=20250825	contig00001 len=188971 cov=17.4 corr=0 origname=NODE_1_length_188971_cov_17.447104_pilon sw=shovill-spades/1.1.0 date=20250828
24b23d24-235e-4a1c-b229-43dd5920d6c8.fasta.gz	GCF_019645815.1.fasta.gz	87.77	48.22	47.14	24b23d24-235e-4a1c-b229-43dd5920d6c8	NOVEL_NTM_40	GCF_019645815.1	Mycobacterium heraklionense	contig00001 len=230301 cov=11.2 corr=0 origname=NODE_1_length_230301_cov_11.175542_pilon sw=shovill-spades/1.1.0 date=20250825	NZ_CP080997.1 Mycolicibacter heraklionensis strain JCM 30995 chromosome, complete genome
24b23d24-235e-4a1c-b229-43dd5920d6c8.fasta.gz	GCF_010729485.1.fasta.gz	84.70	27.55	31.01	24b23d24-235e-4a1c-b229-43dd5920d6c8	NOVEL_NTM_40	GCF_010729485.1	Mycobacterium hiberniae	contig00001 len=230301 cov=11.2 corr=0 origname=NODE_1_length_230301_cov_11.175542_pilon sw=shovill-spades/1.1.0 date=20250825	NZ_AP022609.1 Mycolicibacter hiberniae strain JCM 13571 chromosome
24b23d24-235e-4a1c-b229-43dd5920d6c8.fasta.gz	c8279958-e6c2-4283-aa76-c19e032826f1.fasta.gz	84.66	22.10	25.73	24b23d24-235e-4a1c-b229-43dd5920d6c8	NOVEL_NTM_40	c8279958-e6c2-4283-aa76-c19e032826f1	NOVEL_NTM_94	contig00001 len=230301 cov=11.2 corr=0 origname=NODE_1_length_230301_cov_11.175542_pilon sw=shovill-spades/1.1.0 date=20250825	contig00001 len=136907 cov=24.6 corr=0 origname=NODE_1_length_136907_cov_24.610530_pilon sw=shovill-spades/1.1.0 date=20250825
24b23d24-235e-4a1c-b229-43dd5920d6c8.fasta.gz	c2539a0d-6633-40fe-920a-7e9f923d3f6d.fasta.gz	84.78	23.44	23.77	24b23d24-235e-4a1c-b229-43dd5920d6c8	NOVEL_NTM_40	c2539a0d-6633-40fe-920a-7e9f923d3f6d	NOVEL_NTM_91	contig00001 len=230301 cov=11.2 corr=0 origname=NODE_1_length_230301_cov_11.175542_pilon sw=shovill-spades/1.1.0 date=20250825	contig00001 len=128828 cov=18.3 corr=0 origname=NODE_1_length_128828_cov_18.286766_pilon sw=shovill-spades/1.1.0 date=20250828
24b23d24-235e-4a1c-b229-43dd5920d6c8.fasta.gz	c0116ebe-71bd-4b8b-b37e-d0e1aff7463d.fasta.gz	87.02	40.51	41.34	24b23d24-235e-4a1c-b229-43dd5920d6c8	NOVEL_NTM_40	c0116ebe-71bd-4b8b-b37e-d0e1aff7463d	NOVEL_NTM_89	contig00001 len=230301 cov=11.2 corr=0 origname=NODE_1_length_230301_cov_11.175542_pilon sw=shovill-spades/1.1.0 date=20250825	contig00001 len=292870 cov=27.5 corr=0 origname=NODE_1_length_292870_cov_27.469995_pilon sw=shovill-spades/1.1.0 date=20250829
24b23d24-235e-4a1c-b229-43dd5920d6c8.fasta.gz	GCF_963378105.1.fasta.gz	86.47	38.24	39.47	24b23d24-235e-4a1c-b229-43dd5920d6c8	NOVEL_NTM_40	GCF_963378105.1	Mycobacterium holstebronense	contig00001 len=230301 cov=11.2 corr=0 origname=NODE_1_length_230301_cov_11.175542_pilon sw=shovill-spades/1.1.0 date=20250825	NZ_OY726398.1 [Mycobacterium] holstebronense strain Mu0102 isolate Mu0102 chromosome 1, complete sequence
24b23d24-235e-4a1c-b229-43dd5920d6c8.fasta.gz	GCF_963378075.1.fasta.gz	84.46	27.28	31.09	24b23d24-235e-4a1c-b229-43dd5920d6c8	NOVEL_NTM_40	GCF_963378075.1	Mycobacterium kokjensenii	contig00001 len=230301 cov=11.2 corr=0 origname=NODE_1_length_230301_cov_11.175542_pilon sw=shovill-spades/1.1.0 date=20250825	NZ_OY726394.1 [Mycobacterium] kokjensenii strain Mu0083 isolate Mu0083 chromosome 1, complete sequence
24b23d24-235e-4a1c-b229-43dd5920d6c8.fasta.gz	GCF_002101885.1.fasta.gz	85.34	30.82	33.64	24b23d24-235e-4a1c-b229-43dd5920d6c8	NOVEL_NTM_40	GCF_002101885.1	Mycobacterium senuense	contig00001 len=230301 cov=11.2 corr=0 origname=NODE_1_length_230301_cov_11.175542_pilon sw=shovill-spades/1.1.0 date=20250825	NZ_LQPS01000001.1 Mycolicibacter senuensis strain DSM 44999 contig_1, whole genome shotgun sequence
24b23d24-235e-4a1c-b229-43dd5920d6c8.fasta.gz	GCF_002101775.1.fasta.gz	85.02	31.13	34.50	24b23d24-235e-4a1c-b229-43dd5920d6c8	NOVEL_NTM_40	GCF_002101775.1	Mycobacterium nonchromogenicum	contig00001 len=230301 cov=11.2 corr=0 origname=NODE_1_length_230301_cov_11.175542_pilon sw=shovill-spades/1.1.0 date=20250825	NZ_LQPI01000001.1 Mycolicibacter nonchromogenicus strain DSM 44164 contig_1, whole genome shotgun sequence
24b23d24-235e-4a1c-b229-43dd5920d6c8.fasta.gz	GCA_039922455.1.fasta.gz	85.48	19.30	29.29	24b23d24-235e-4a1c-b229-43dd5920d6c8	NOVEL_NTM_40	GCA_039922455.1	Mycobacterium sp039922455	contig00001 len=230301 cov=11.2 corr=0 origname=NODE_1_length_230301_cov_11.175542_pilon sw=shovill-spades/1.1.0 date=20250825	JBDTEP010000001.1 MAG: Mycobacterium sp. isolate cluster2_bin.205 k127_5835371, whole genome shotgun sequence
24b23d24-235e-4a1c-b229-43dd5920d6c8.fasta.gz	GCF_002102265.1.fasta.gz	88.55	49.56	50.97	24b23d24-235e-4a1c-b229-43dd5920d6c8	NOVEL_NTM_40	GCF_002102265.1	Mycobacterium longobardum	contig00001 len=230301 cov=11.2 corr=0 origname=NODE_1_length_230301_cov_11.175542_pilon sw=shovill-spades/1.1.0 date=20250825	NZ_LQPG01000001.1 Mycolicibacter longobardus strain DSM 45394 contig_1, whole genome shotgun sequence
24b23d24-235e-4a1c-b229-43dd5920d6c8.fasta.gz	GCF_002086455.1.fasta.gz	85.19	30.30	32.47	24b23d24-235e-4a1c-b229-43dd5920d6c8	NOVEL_NTM_40	GCF_002086455.1	Mycobacterium algericum	contig00001 len=230301 cov=11.2 corr=0 origname=NODE_1_length_230301_cov_11.175542_pilon sw=shovill-spades/1.1.0 date=20250825	NZ_MVHC01000001.1 Mycolicibacter algericus DSM 45454 Mycobacterium_algericum_DSM45454_contig1, whole genome shotgun sequence
24b23d24-235e-4a1c-b229-43dd5920d6c8.fasta.gz	GCF_900078685.2.fasta.gz	86.24	34.59	35.29	24b23d24-235e-4a1c-b229-43dd5920d6c8	NOVEL_NTM_40	GCF_900078685.2	Mycobacterium icosiumassiliensis	contig00001 len=230301 cov=11.2 corr=0 origname=NODE_1_length_230301_cov_11.175542_pilon sw=shovill-spades/1.1.0 date=20250825	NZ_LT546165.1 Mycolicibacter icosiumassiliensis strain 8WA6, whole genome shotgun sequence
24b23d24-235e-4a1c-b229-43dd5920d6c8.fasta.gz	GCF_022374935.2.fasta.gz	86.39	37.86	37.62	24b23d24-235e-4a1c-b229-43dd5920d6c8	NOVEL_NTM_40	GCF_022374935.2	Mycobacterium virginiense	contig00001 len=230301 cov=11.2 corr=0 origname=NODE_1_length_230301_cov_11.175542_pilon sw=shovill-spades/1.1.0 date=20250825	NZ_CP092430.2 Mycolicibacter virginiensis strain DSM 100883 chromosome, complete genome
24b23d24-235e-4a1c-b229-43dd5920d6c8.fasta.gz	cd6986c5-4c27-4007-909f-1857abfcf04a.fasta.gz	86.28	33.11	34.39	24b23d24-235e-4a1c-b229-43dd5920d6c8	NOVEL_NTM_40	cd6986c5-4c27-4007-909f-1857abfcf04a	NOVEL_NTM_95	contig00001 len=230301 cov=11.2 corr=0 origname=NODE_1_length_230301_cov_11.175542_pilon sw=shovill-spades/1.1.0 date=20250825	contig00001 len=257200 cov=14.8 corr=0 origname=NODE_1_length_257200_cov_14.807790_pilon sw=shovill-spades/1.1.0 date=20250824
24b23d24-235e-4a1c-b229-43dd5920d6c8.fasta.gz	c38d2629-c3d7-461e-b5b5-9946dd61d6be.fasta.gz	85.04	26.77	29.14	24b23d24-235e-4a1c-b229-43dd5920d6c8	NOVEL_NTM_40	c38d2629-c3d7-461e-b5b5-9946dd61d6be	NOVEL_NTM_92	contig00001 len=230301 cov=11.2 corr=0 origname=NODE_1_length_230301_cov_11.175542_pilon sw=shovill-spades/1.1.0 date=20250825	contig00001 len=145904 cov=19.1 corr=0 origname=NODE_1_length_145904_cov_19.075364_pilon sw=shovill-spades/1.1.0 date=20250825
24b23d24-235e-4a1c-b229-43dd5920d6c8.fasta.gz	c015e8b1-e56c-45e4-a6a8-7b1bd46948e2.fasta.gz	86.28	37.97	37.36	24b23d24-235e-4a1c-b229-43dd5920d6c8	NOVEL_NTM_40	c015e8b1-e56c-45e4-a6a8-7b1bd46948e2	NOVEL_NTM_90	contig00001 len=230301 cov=11.2 corr=0 origname=NODE_1_length_230301_cov_11.175542_pilon sw=shovill-spades/1.1.0 date=20250825	contig00001 len=227992 cov=26.6 corr=0 origname=NODE_1_length_227992_cov_26.610894_pilon sw=shovill-spades/1.1.0 date=20250823
24b23d24-235e-4a1c-b229-43dd5920d6c8.fasta.gz	GCF_020181595.2.fasta.gz	84.21	23.83	24.25	24b23d24-235e-4a1c-b229-43dd5920d6c8	NOVEL_NTM_40	GCF_020181595.2	Mycobacterium vasticus	contig00001 len=230301 cov=11.2 corr=0 origname=NODE_1_length_230301_cov_11.175542_pilon sw=shovill-spades/1.1.0 date=20250825	NZ_JAYJJQ010000001.1 [Mycobacterium] vasticus strain MYC017 NODE_1_length_389063_cov_195.584741, whole genome shotgun sequence
24b23d24-235e-4a1c-b229-43dd5920d6c8.fasta.gz	GCA_964397355.1.fasta.gz	86.85	25.01	32.27	24b23d24-235e-4a1c-b229-43dd5920d6c8	NOVEL_NTM_40	GCA_964397355.1	Mycobacterium sp964397355	contig00001 len=230301 cov=11.2 corr=0 origname=NODE_1_length_230301_cov_11.175542_pilon sw=shovill-spades/1.1.0 date=20250825	CAYNJD010000001.1 MAG TPA_asm: uncultured Mycobacterium sp. isolate SRP187154_co1_229 genome assembly, contig: NODE_498_length_51096_cov_42.572265, whole genome shotgun sequence
24b23d24-235e-4a1c-b229-43dd5920d6c8.fasta.gz	GCA_964292075.1.fasta.gz	86.87	33.35	37.57	24b23d24-235e-4a1c-b229-43dd5920d6c8	NOVEL_NTM_40	GCA_964292075.1	Mycobacterium sp964292075	contig00001 len=230301 cov=11.2 corr=0 origname=NODE_1_length_230301_cov_11.175542_pilon sw=shovill-spades/1.1.0 date=20250825	CAXYUC010000001.1 MAG: uncultured Mycolicibacter sp. isolate ERR13598980_binner123_Refined_15 genome assembly, contig: ERZ24879089.2, whole genome shotgun sequence
24b23d24-235e-4a1c-b229-43dd5920d6c8.fasta.gz	GCF_001673565.1.fasta.gz	85.71	33.25	35.04	24b23d24-235e-4a1c-b229-43dd5920d6c8	NOVEL_NTM_40	GCF_001673565.1	Mycobacterium sinense_C	contig00001 len=230301 cov=11.2 corr=0 origname=NODE_1_length_230301_cov_11.175542_pilon sw=shovill-spades/1.1.0 date=20250825	NZ_LZMF01000001.1 Mycolicibacter sinensis strain 1274684.2 contig_1, whole genome shotgun sequence
24b23d24-235e-4a1c-b229-43dd5920d6c8.fasta.gz	GCF_010727125.1.fasta.gz	85.88	32.81	35.55	24b23d24-235e-4a1c-b229-43dd5920d6c8	NOVEL_NTM_40	GCF_010727125.1	Mycobacterium terrae	contig00001 len=230301 cov=11.2 corr=0 origname=NODE_1_length_230301_cov_11.175542_pilon sw=shovill-spades/1.1.0 date=20250825	NZ_AP022564.1 Mycolicibacter terrae strain JCM 12143 chromosome, complete genome
24b23d24-235e-4a1c-b229-43dd5920d6c8.fasta.gz	GCF_046250075.1.fasta.gz	86.76	41.80	42.88	24b23d24-235e-4a1c-b229-43dd5920d6c8	NOVEL_NTM_40	GCF_046250075.1	Mycobacterium sp046250075	contig00001 len=230301 cov=11.2 corr=0 origname=NODE_1_length_230301_cov_11.175542_pilon sw=shovill-spades/1.1.0 date=20250825	NZ_CP176429.1 Mycobacterium sp. SMC-14 chromosome, complete genome
24b23d24-235e-4a1c-b229-43dd5920d6c8.fasta.gz	GCF_001667945.1.fasta.gz	85.93	32.55	34.55	24b23d24-235e-4a1c-b229-43dd5920d6c8	NOVEL_NTM_40	GCF_001667945.1	Mycobacterium sinense_B	contig00001 len=230301 cov=11.2 corr=0 origname=NODE_1_length_230301_cov_11.175542_pilon sw=shovill-spades/1.1.0 date=20250825	NZ_LZJK01000001.1 Mycolicibacter sinensis strain E1572 contig_1, whole genome shotgun sequence
24b23d24-235e-4a1c-b229-43dd5920d6c8.fasta.gz	GCF_001667375.1.fasta.gz	85.59	31.26	33.83	24b23d24-235e-4a1c-b229-43dd5920d6c8	NOVEL_NTM_40	GCF_001667375.1	Mycobacterium sinense_A	contig00001 len=230301 cov=11.2 corr=0 origname=NODE_1_length_230301_cov_11.175542_pilon sw=shovill-spades/1.1.0 date=20250825	NZ_LZIN01000001.1 Mycolicibacter sinensis strain 852014-51077_SCH5608930-a contig_1, whole genome shotgun sequence
GCA_963848185.1.fasta.gz	GCA_963851115.1.fasta.gz	85.39	12.00	19.20	GCA_963848185.1	Mycobacterium sp963848185	GCA_963851115.1	Mycobacterium sp963851115	CAWKCR010000001.1 MAG: uncultured Actinomycetota bacterium isolate MFD05454.bin.2.30 genome assembly, contig: contig_10180, whole genome shotgun sequence	CAWKOI010000001.1 MAG: uncultured Actinomycetota bacterium isolate MFD05454.bin.2.211 genome assembly, contig: contig_102606, whole genome shotgun sequence
GCF_002102345.1.fasta.gz	GCF_009729095.1.fasta.gz	86.20	35.21	39.26	GCF_002102345.1	Mycobacterium peregrinum	GCF_009729095.1	Mycobacterium sp009729095	NZ_LQPP01000001.1 Mycolicibacterium peregrinum strain DSM 43271 contig_1, whole genome shotgun sequence	NZ_VTGX01000001.1 Mycolicibacterium sp. CBMA 247 strain CBMA247 Contig1, whole genome shotgun sequence
GCF_002102345.1.fasta.gz	GCF_019645875.1.fasta.gz	87.08	40.60	47.03	GCF_002102345.1	Mycobacterium peregrinum	GCF_019645875.1	Mycobacterium senegalense	NZ_LQPP01000001.1 Mycolicibacterium peregrinum strain DSM 43271 contig_1, whole genome shotgun sequence	NZ_CP081000.1 Mycolicibacterium senegalense strain ATCC 35796 chromosome, complete genome
GCF_002102345.1.fasta.gz	GCF_029893345.1.fasta.gz	84.00	21.26	23.85	GCF_002102345.1	Mycobacterium peregrinum	GCF_029893345.1	Mycobacterium frederiksbergense_B	NZ_LQPP01000001.1 Mycolicibacterium peregrinum strain DSM 43271 contig_1, whole genome shotgun sequence	NZ_JARXVE010000001.1 Mycolicibacterium frederiksbergense strain AC80 Ga0498898_01, whole genome shotgun sequence
GCF_002102345.1.fasta.gz	GCF_022179545.1.fasta.gz	88.17	49.51	54.49	GCF_002102345.1	Mycobacterium peregrinum	GCF_022179545.1	Mycobacterium fortuitum	NZ_LQPP01000001.1 Mycolicibacterium peregrinum strain DSM 43271 contig_1, whole genome shotgun sequence	NZ_AP025518.1 Mycolicibacterium fortuitum subsp. fortuitum strain JCM 6387 chromosome, complete genome
GCF_002102345.1.fasta.gz	GCF_040655355.1.fasta.gz	89.59	57.64	61.39	GCF_002102345.1	Mycobacterium peregrinum	GCF_040655355.1	Mycobacterium sp040655355	NZ_LQPP01000001.1 Mycolicibacterium peregrinum strain DSM 43271 contig_1, whole genome shotgun sequence	NZ_JBFAJS010000001.1 Mycobacterium sp. NPDC050441 NPDC050441_58_H4.ctg-0001, whole genome shotgun sequence
GCF_002102345.1.fasta.gz	GCF_011745145.1.fasta.gz	88.86	53.35	58.93	GCF_002102345.1	Mycobacterium peregrinum	GCF_011745145.1	Mycobacterium sp011745145	NZ_LQPP01000001.1 Mycolicibacterium peregrinum strain DSM 43271 contig_1, whole genome shotgun sequence	NZ_CP050191.1 Mycobacterium sp. DL440 chromosome
GCF_002102345.1.fasta.gz	GCF_030486405.1.fasta.gz	86.34	37.35	40.58	GCF_002102345.1	Mycobacterium peregrinum	GCF_030486405.1	Mycobacterium sp030486405	NZ_LQPP01000001.1 Mycolicibacterium peregrinum strain DSM 43271 contig_1, whole genome shotgun sequence	NZ_CP129613.1 Mycolicibacterium sp. HK-90 chromosome, complete genome
GCF_002102345.1.fasta.gz	GCF_010727325.1.fasta.gz	87.38	41.22	48.30	GCF_002102345.1	Mycobacterium peregrinum	GCF_010727325.1	Mycobacterium alvei	NZ_LQPP01000001.1 Mycolicibacterium peregrinum strain DSM 43271 contig_1, whole genome shotgun sequence	NZ_AP022565.1 Mycolicibacterium alvei strain JCM 12272 chromosome, complete genome
GCF_002102345.1.fasta.gz	GCF_017876775.1.fasta.gz	87.43	42.22	46.91	GCF_002102345.1	Mycobacterium peregrinum	GCF_017876775.1	Mycobacterium lutetiense	NZ_LQPP01000001.1 Mycolicibacterium peregrinum strain DSM 43271 contig_1, whole genome shotgun sequence	NZ_JAGIOP010000001.1 Mycolicibacterium lutetiense strain DSM 46713 Ga0451163_01, whole genome shotgun sequence
GCF_002102345.1.fasta.gz	GCF_010731295.1.fasta.gz	87.89	48.56	51.98	GCF_002102345.1	Mycobacterium peregrinum	GCF_010731295.1	Mycobacterium boenickei	NZ_LQPP01000001.1 Mycolicibacterium peregrinum strain DSM 43271 contig_1, whole genome shotgun sequence	NZ_AP022579.1 Mycolicibacterium boenickei strain JCM 15653 chromosome, complete genome
GCF_002102345.1.fasta.gz	adfa5916-87f2-4b5d-bc8e-cdad8d3b3d7c.fasta.gz	87.11	38.65	41.06	GCF_002102345.1	Mycobacterium peregrinum	adfa5916-87f2-4b5d-bc8e-cdad8d3b3d7c	NOVEL_NTM_81	NZ_LQPP01000001.1 Mycolicibacterium peregrinum strain DSM 43271 contig_1, whole genome shotgun sequence	contig00001 len=244581 cov=18.2 corr=0 origname=NODE_1_length_244581_cov_18.241258_pilon sw=shovill-spades/1.1.0 date=20250822
GCF_002102345.1.fasta.gz	GCF_004762045.1.fasta.gz	87.84	45.49	48.54	GCF_002102345.1	Mycobacterium peregrinum	GCF_004762045.1	Mycobacterium sp004762045	NZ_LQPP01000001.1 Mycolicibacterium peregrinum strain DSM 43271 contig_1, whole genome shotgun sequence	NZ_SJOM01000007.1 Mycobacterium sp. DL99 Scaffold_1, whole genome shotgun sequence
GCF_002102345.1.fasta.gz	GCF_048282725.1.fasta.gz	88.69	51.71	47.89	GCF_002102345.1	Mycobacterium peregrinum	GCF_048282725.1	Mycobacterium sp048282725	NZ_LQPP01000001.1 Mycolicibacterium peregrinum strain DSM 43271 contig_1, whole genome shotgun sequence	NZ_JBLVUL010000001.1 Mycobacterium sp. 48b Seq1, whole genome shotgun sequence
GCF_002102345.1.fasta.gz	GCF_003855255.1.fasta.gz	88.16	48.18	49.19	GCF_002102345.1	Mycobacterium peregrinum	GCF_003855255.1	Mycobacterium nivoides	NZ_LQPP01000001.1 Mycolicibacterium peregrinum strain DSM 43271 contig_1, whole genome shotgun sequence	NZ_CP034072.1 Mycolicibacterium nivoides strain DL90 chromosome
GCF_002102345.1.fasta.gz	GCF_036235365.1.fasta.gz	87.83	45.69	51.89	GCF_002102345.1	Mycobacterium peregrinum	GCF_036235365.1	Mycobacterium sp036235365	NZ_LQPP01000001.1 Mycolicibacterium peregrinum strain DSM 43271 contig_1, whole genome shotgun sequence	NZ_JAZBEZ010000001.1 Mycolicibacterium sp. 050232 contig00001, whole genome shotgun sequence
GCF_002102345.1.fasta.gz	GCF_025823315.1.fasta.gz	85.95	34.62	37.78	GCF_002102345.1	Mycobacterium peregrinum	GCF_025823315.1	Mycobacterium houstonense	NZ_LQPP01000001.1 Mycolicibacterium peregrinum strain DSM 43271 contig_1, whole genome shotgun sequence	NZ_JACKVJ010000001.1 Mycolicibacterium houstonense strain DSM 44676 MHOUDSM44676_contig000002, whole genome shotgun sequence
GCF_002102345.1.fasta.gz	GCF_025823105.1.fasta.gz	87.57	47.22	47.82	GCF_002102345.1	Mycobacterium peregrinum	GCF_025823105.1	Mycobacterium porcinum	NZ_LQPP01000001.1 Mycolicibacterium peregrinum strain DSM 43271 contig_1, whole genome shotgun sequence	NZ_JACKVC010000003.1 Mycolicibacterium porcinum strain DSM 44242 MPCMDSM44242_contig000003, whole genome shotgun sequence
GCF_002102345.1.fasta.gz	GCF_019050325.1.fasta.gz	84.81	25.60	32.87	GCF_002102345.1	Mycobacterium peregrinum	GCF_019050325.1	Mycobacterium fortunisiensis	NZ_LQPP01000001.1 Mycolicibacterium peregrinum strain DSM 43271 contig_1, whole genome shotgun sequence	NZ_VOMB01000005.1 [Mycobacterium] fortunisiensis strain TNTM28 N10_L196841, whole genome shotgun sequence
GCF_025823315.1.fasta.gz	adfa5916-87f2-4b5d-bc8e-cdad8d3b3d7c.fasta.gz	86.34	37.12	36.14	GCF_025823315.1	Mycobacterium houstonense	adfa5916-87f2-4b5d-bc8e-cdad8d3b3d7c	NOVEL_NTM_81	NZ_JACKVJ010000001.1 Mycolicibacterium houstonense strain DSM 44676 MHOUDSM44676_contig000002, whole genome shotgun sequence	contig00001 len=244581 cov=18.2 corr=0 origname=NODE_1_length_244581_cov_18.241258_pilon sw=shovill-spades/1.1.0 date=20250822
GCF_025823315.1.fasta.gz	GCF_048282725.1.fasta.gz	86.14	39.56	33.58	GCF_025823315.1	Mycobacterium houstonense	GCF_048282725.1	Mycobacterium sp048282725	NZ_JACKVJ010000001.1 Mycolicibacterium houstonense strain DSM 44676 MHOUDSM44676_contig000002, whole genome shotgun sequence	NZ_JBLVUL010000001.1 Mycobacterium sp. 48b Seq1, whole genome shotgun sequence
GCF_025823315.1.fasta.gz	GCF_040655355.1.fasta.gz	85.76	40.23	39.27	GCF_025823315.1	Mycobacterium houstonense	GCF_040655355.1	Mycobacterium sp040655355	NZ_JACKVJ010000001.1 Mycolicibacterium houstonense strain DSM 44676 MHOUDSM44676_contig000002, whole genome shotgun sequence	NZ_JBFAJS010000001.1 Mycobacterium sp. NPDC050441 NPDC050441_58_H4.ctg-0001, whole genome shotgun sequence
GCF_025823315.1.fasta.gz	GCF_036235365.1.fasta.gz	86.18	37.17	38.69	GCF_025823315.1	Mycobacterium houstonense	GCF_036235365.1	Mycobacterium sp036235365	NZ_JACKVJ010000001.1 Mycolicibacterium houstonense strain DSM 44676 MHOUDSM44676_contig000002, whole genome shotgun sequence	NZ_JAZBEZ010000001.1 Mycolicibacterium sp. 050232 contig00001, whole genome shotgun sequence
GCF_025823315.1.fasta.gz	GCF_029893345.1.fasta.gz	84.12	24.36	25.04	GCF_025823315.1	Mycobacterium houstonense	GCF_029893345.1	Mycobacterium frederiksbergense_B	NZ_JACKVJ010000001.1 Mycolicibacterium houstonense strain DSM 44676 MHOUDSM44676_contig000002, whole genome shotgun sequence	NZ_JARXVE010000001.1 Mycolicibacterium frederiksbergense strain AC80 Ga0498898_01, whole genome shotgun sequence
GCF_025823315.1.fasta.gz	GCF_030486405.1.fasta.gz	90.79	70.97	70.66	GCF_025823315.1	Mycobacterium houstonense	GCF_030486405.1	Mycobacterium sp030486405	NZ_JACKVJ010000001.1 Mycolicibacterium houstonense strain DSM 44676 MHOUDSM44676_contig000002, whole genome shotgun sequence	NZ_CP129613.1 Mycolicibacterium sp. HK-90 chromosome, complete genome
GCA_030666145.1.fasta.gz	GCA_049608285.1.fasta.gz	92.50	54.34	46.93	GCA_030666145.1	Mycobacterium sp030666145	GCA_049608285.1	Mycobacterium sp049608285	DAOUYK010000114.1 MAG TPA_asm: Mycolicibacterium sp. isolate CSMAG_925 CSMAG_925_k141_1008583_length_9663_cov_17.0000, whole genome shotgun sequence	JBMYXJ010000001.1 MAG: Mycobacterium sp. isolate ME_XS_2210_bin_1 ME_XS_2210_bin_1_0, whole genome shotgun sequence
GCA_963777885.1.fasta.gz	GCA_963816495.1.fasta.gz	85.60	34.21	33.63	GCA_963777885.1	Mycobacterium sp963777885	GCA_963816495.1	Mycobacterium sp963816495	CAVZSJ010000001.1 MAG: uncultured Actinomycetota bacterium isolate MFD00731.bin.1.33 genome assembly, contig: contig_103481, whole genome shotgun sequence	CAWFKY010000001.1 MAG: uncultured Actinomycetota bacterium isolate MFD01872.bin.1.207 genome assembly, contig: contig_110327, whole genome shotgun sequence
GCA_963777885.1.fasta.gz	GCF_052144515.1.fasta.gz	87.90	41.17	31.75	GCA_963777885.1	Mycobacterium sp963777885	GCF_052144515.1	Mycobacterium sp052144515	CAVZSJ010000001.1 MAG: uncultured Actinomycetota bacterium isolate MFD00731.bin.1.33 genome assembly, contig: contig_103481, whole genome shotgun sequence	NZ_JBKQQD010000001.1 MAG: Mycobacterium sp. isolate MGr1A1B1C__bin_69 MGr1A1B1C_000000000207, whole genome shotgun sequence
GCA_963777885.1.fasta.gz	GCA_963820985.1.fasta.gz	88.22	35.88	50.00	GCA_963777885.1	Mycobacterium sp963777885	GCA_963820985.1	Mycobacterium sp963820985	CAVZSJ010000001.1 MAG: uncultured Actinomycetota bacterium isolate MFD00731.bin.1.33 genome assembly, contig: contig_103481, whole genome shotgun sequence	CAWGCI010000001.1 MAG: uncultured Actinomycetota bacterium isolate MFD06435.bin.2.126 genome assembly, contig: contig_107245, whole genome shotgun sequence
GCA_963777885.1.fasta.gz	GCF_010730195.1.fasta.gz	85.17	30.33	30.52	GCA_963777885.1	Mycobacterium sp963777885	GCF_010730195.1	Mycobacterium conspicuum	CAVZSJ010000001.1 MAG: uncultured Actinomycetota bacterium isolate MFD00731.bin.1.33 genome assembly, contig: contig_103481, whole genome shotgun sequence	NZ_AP022613.1 Mycobacterium conspicuum strain JCM 14738 chromosome
GCF_001667015.1.fasta.gz	GCF_900157385.1.fasta.gz	91.35	68.84	66.29	GCF_001667015.1	Mycobacterium sp001667015	GCF_900157385.1	Mycobacterium terramassiliense	NZ_LZIS01000001.1 Mycobacterium sp. E3198 contig_1, whole genome shotgun sequence	NZ_LT717690.1 Mycobacterium terramassiliense strain AB308, whole genome shotgun sequence
GCF_001667015.1.fasta.gz	GCF_010731675.1.fasta.gz	83.27	15.90	16.77	GCF_001667015.1	Mycobacterium sp001667015	GCF_010731675.1	Mycobacterium marseillense	NZ_LZIS01000001.1 Mycobacterium sp. E3198 contig_1, whole genome shotgun sequence	NZ_AP022584.1 Mycobacterium marseillense strain JCM 17324 chromosome, complete genome
GCF_001667015.1.fasta.gz	GCF_052145595.1.fasta.gz	83.70	16.19	14.75	GCF_001667015.1	Mycobacterium sp001667015	GCF_052145595.1	Mycobacterium sp052145595	NZ_LZIS01000001.1 Mycobacterium sp. E3198 contig_1, whole genome shotgun sequence	NZ_JBKQOI010000001.1 MAG: Mycobacterium sp. isolate LASYr2D2E2F__bin_6 LASYr2D2E2F_000000000661, whole genome shotgun sequence
GCF_001667015.1.fasta.gz	c0589a93-1916-4dd5-a358-47c1bb8e6f53.fasta.gz	83.37	15.24	15.45	GCF_001667015.1	Mycobacterium sp001667015	c0589a93-1916-4dd5-a358-47c1bb8e6f53	NOVEL_NTM_47	NZ_LZIS01000001.1 Mycobacterium sp. E3198 contig_1, whole genome shotgun sequence	contig00001 len=200806 cov=15.7 corr=0 origname=NODE_1_length_200806_cov_15.723775_pilon sw=shovill-spades/1.1.0 date=20250827
GCF_001667015.1.fasta.gz	b6c82a5a-e8f4-4ccf-8114-6216fa9172ff.fasta.gz	94.48	81.61	68.58	GCF_001667015.1	Mycobacterium sp001667015	b6c82a5a-e8f4-4ccf-8114-6216fa9172ff	NOVEL_NTM_86	NZ_LZIS01000001.1 Mycobacterium sp. E3198 contig_1, whole genome shotgun sequence	contig00001 len=121552 cov=8.1 corr=1 origname=NODE_1_length_121552_cov_8.071643_pilon sw=shovill-spades/1.1.0 date=20250829
GCF_001667015.1.fasta.gz	GCF_019645855.1.fasta.gz	84.87	22.13	24.16	GCF_001667015.1	Mycobacterium sp001667015	GCF_019645855.1	Mycobacterium malmoense	NZ_LZIS01000001.1 Mycobacterium sp. E3198 contig_1, whole genome shotgun sequence	NZ_CP080999.1 Mycobacterium malmoense strain ATCC 29571 chromosome, complete genome
GCF_001667015.1.fasta.gz	GCF_001673535.1.fasta.gz	87.44	44.75	46.28	GCF_001667015.1	Mycobacterium sp001667015	GCF_001673535.1	Mycobacterium sp001673535	NZ_LZIS01000001.1 Mycobacterium sp. E3198 contig_1, whole genome shotgun sequence	NZ_LZLY01000001.1 Mycobacterium sp. 1081908.1 contig_1, whole genome shotgun sequence
GCF_001667015.1.fasta.gz	GCF_001672915.1.fasta.gz	86.63	40.46	38.52	GCF_001667015.1	Mycobacterium sp001667015	GCF_001672915.1	Mycobacterium sp001672915	NZ_LZIS01000001.1 Mycobacterium sp. E3198 contig_1, whole genome shotgun sequence	NZ_LZKR01000001.1 Mycobacterium sp. 1245805.9 contig_1, whole genome shotgun sequence
GCF_001667015.1.fasta.gz	a13b204d-6fe3-448b-bd77-0c68c1614d4e.fasta.gz	91.62	72.21	69.05	GCF_001667015.1	Mycobacterium sp001667015	a13b204d-6fe3-448b-bd77-0c68c1614d4e	NOVEL_NTM_2	NZ_LZIS01000001.1 Mycobacterium sp. E3198 contig_1, whole genome shotgun sequence	contig00001 len=207356 cov=20.2 corr=0 origname=NODE_1_length_207356_cov_20.178653_pilon sw=shovill-spades/1.1.0 date=20250822
GCF_001667015.1.fasta.gz	GCF_001667885.1.fasta.gz	83.70	18.95	19.87	GCF_001667015.1	Mycobacterium sp001667015	GCF_001667885.1	Mycobacterium scrofulaceum_C	NZ_LZIS01000001.1 Mycobacterium sp. E3198 contig_1, whole genome shotgun sequence	NZ_LZJW01000001.1 Mycobacterium scrofulaceum strain E3039 contig_1, whole genome shotgun sequence
GCF_001667015.1.fasta.gz	GCF_002102255.1.fasta.gz	83.82	19.79	17.08	GCF_001667015.1	Mycobacterium sp001667015	GCF_002102255.1	Mycobacterium nebraskense	NZ_LZIS01000001.1 Mycobacterium sp. E3198 contig_1, whole genome shotgun sequence	NZ_LQPH01000001.1 Mycobacterium nebraskense strain DSM 44803 contig_1, whole genome shotgun sequence
GCF_001667015.1.fasta.gz	GCF_041890355.1.fasta.gz	83.58	19.10	19.12	GCF_001667015.1	Mycobacterium sp001667015	GCF_041890355.1	Mycobacterium hainanense	NZ_LZIS01000001.1 Mycobacterium sp. E3198 contig_1, whole genome shotgun sequence	NZ_CP169059.1 Mycobacterium sp. HNNTM2301 chromosome, complete genome
GCF_001667015.1.fasta.gz	GCF_002101815.1.fasta.gz	91.69	72.00	74.38	GCF_001667015.1	Mycobacterium sp001667015	GCF_002101815.1	Mycobacterium paraense	NZ_LZIS01000001.1 Mycobacterium sp. E3198 contig_1, whole genome shotgun sequence	NZ_LQPM01000001.1 Mycobacterium paraense strain IEC26 contig_1, whole genome shotgun sequence
GCF_001667015.1.fasta.gz	GCF_041206865.1.fasta.gz	83.23	16.44	14.88	GCF_001667015.1	Mycobacterium sp001667015	GCF_041206865.1	Mycobacterium servetii	NZ_LZIS01000001.1 Mycobacterium sp. E3198 contig_1, whole genome shotgun sequence	NZ_JBGEDP010000001.1 Mycobacterium servetii strain 12766410_HUMS HUMS_12766410_CECT_31091_contig_1, whole genome shotgun sequence
GCF_001667015.1.fasta.gz	GCF_900078675.2.fasta.gz	90.60	60.69	59.43	GCF_001667015.1	Mycobacterium sp001667015	GCF_900078675.2	Mycobacterium interjectum	NZ_LZIS01000001.1 Mycobacterium sp. E3198 contig_1, whole genome shotgun sequence	NZ_LT546234.1 Mycobacterium interjectum strain ATCC 51457T, whole genome shotgun sequence
GCF_001667015.1.fasta.gz	cfe4063b-3a84-4db5-a3df-98253993a323.fasta.gz	83.61	16.09	16.50	GCF_001667015.1	Mycobacterium sp001667015	cfe4063b-3a84-4db5-a3df-98253993a323	NOVEL_NTM_97	NZ_LZIS01000001.1 Mycobacterium sp. E3198 contig_1, whole genome shotgun sequence	contig00001 len=223575 cov=15.9 corr=0 origname=NODE_1_length_223575_cov_15.859193_pilon sw=shovill-spades/1.1.0 date=20250828
GCF_001667015.1.fasta.gz	GCF_003284975.1.fasta.gz	83.07	14.43	15.44	GCF_001667015.1	Mycobacterium sp001667015	GCF_003284975.1	Mycobacterium europaeum_A	NZ_LZIS01000001.1 Mycobacterium sp. E3198 contig_1, whole genome shotgun sequence	NZ_QMEU01000100.1 Mycobacterium colombiense strain GF76 contig_100_length_16950_depth_0.91x, whole genome shotgun sequence
GCF_001667015.1.fasta.gz	GCF_010730575.1.fasta.gz	83.23	16.68	16.27	GCF_001667015.1	Mycobacterium sp001667015	GCF_010730575.1	Mycobacterium parmense	NZ_LZIS01000001.1 Mycobacterium sp. E3198 contig_1, whole genome shotgun sequence	NZ_AP022614.1 Mycobacterium parmense strain JCM 14742 chromosome
GCF_001667015.1.fasta.gz	GCF_019247615.1.fasta.gz	83.38	13.03	16.72	GCF_001667015.1	Mycobacterium sp001667015	GCF_019247615.1	Mycobacterium sp019247615	NZ_LZIS01000001.1 Mycobacterium sp. E3198 contig_1, whole genome shotgun sequence	NZ_JAFBAT010000043.1 MAG: Mycobacterium sp. isolate CP_BM_RX_R9_38 BM_RX_R9_k147_100469, whole genome shotgun sequence
GCF_001667015.1.fasta.gz	GCF_001668725.1.fasta.gz	89.30	55.14	55.92	GCF_001667015.1	Mycobacterium sp001667015	GCF_001668725.1	Mycobacterium sp001668725	NZ_LZIS01000001.1 Mycobacterium sp. E3198 contig_1, whole genome shotgun sequence	NZ_LZKL01000001.1 Mycobacterium sp. E787 contig_1, whole genome shotgun sequence
GCF_001667015.1.fasta.gz	GCF_045809005.1.fasta.gz	83.50	16.82	16.69	GCF_001667015.1	Mycobacterium sp001667015	GCF_045809005.1	Mycobacterium sp045809005	NZ_LZIS01000001.1 Mycobacterium sp. E3198 contig_1, whole genome shotgun sequence	NZ_JBJMXN010000001.1 Mycobacterium sp. HUMS_1102779 1, whole genome shotgun sequence
GCF_001667015.1.fasta.gz	GCF_002105755.1.fasta.gz	83.45	15.81	16.45	GCF_001667015.1	Mycobacterium sp001667015	GCF_002105755.1	Mycobacterium colombiense	NZ_LZIS01000001.1 Mycobacterium sp. E3198 contig_1, whole genome shotgun sequence	NZ_CP020821.1 Mycobacterium colombiense CECT 3035 chromosome, complete genome
GCF_001667015.1.fasta.gz	GCF_001667585.1.fasta.gz	83.67	19.08	19.41	GCF_001667015.1	Mycobacterium sp001667015	GCF_001667585.1	Mycobacterium sp001667585	NZ_LZIS01000001.1 Mycobacterium sp. E3198 contig_1, whole genome shotgun sequence	NZ_LZJZ01000001.1 Mycobacterium sp. E2733 contig_1, whole genome shotgun sequence
GCF_001667015.1.fasta.gz	GCF_001667185.1.fasta.gz	91.78	70.19	73.81	GCF_001667015.1	Mycobacterium sp001667015	GCF_001667185.1	Mycobacterium sp001667185	NZ_LZIS01000001.1 Mycobacterium sp. E3198 contig_1, whole genome shotgun sequence	NZ_LZIC01000001.1 Mycobacterium sp. 852002-50816_SCH5313054-b contig_1, whole genome shotgun sequence
GCF_001667015.1.fasta.gz	ffeff132-bd3c-4bfc-bc06-213510258b26.fasta.gz	83.54	15.15	16.37	GCF_001667015.1	Mycobacterium sp001667015	ffeff132-bd3c-4bfc-bc06-213510258b26	NOVEL_NTM_38	NZ_LZIS01000001.1 Mycobacterium sp. E3198 contig_1, whole genome shotgun sequence	contig00001 len=279430 cov=40.9 corr=0 origname=NODE_1_length_279430_cov_40.907957_pilon sw=shovill-spades/1.1.0 date=20250823
GCF_001667015.1.fasta.gz	GCF_002086735.1.fasta.gz	83.93	20.20	19.02	GCF_001667015.1	Mycobacterium sp001667015	GCF_002086735.1	Mycobacterium scrofulaceum	NZ_LZIS01000001.1 Mycobacterium sp. E3198 contig_1, whole genome shotgun sequence	NZ_MVIJ01000100.1 Mycobacterium scrofulaceum strain DSM 43992 NODE_100_length_7206_cov_39.9543, whole genome shotgun sequence
GCF_001667015.1.fasta.gz	GCF_010731595.1.fasta.gz	84.26	20.32	21.33	GCF_001667015.1	Mycobacterium sp001667015	GCF_010731595.1	Mycobacterium seoulense	NZ_LZIS01000001.1 Mycobacterium sp. E3198 contig_1, whole genome shotgun sequence	NZ_AP022582.1 Mycobacterium seoulense strain JCM 16018 chromosome, complete genome
GCF_001667015.1.fasta.gz	GCF_035616495.1.fasta.gz	84.91	25.62	28.65	GCF_001667015.1	Mycobacterium sp001667015	GCF_035616495.1	Mycobacterium sp035616495	NZ_LZIS01000001.1 Mycobacterium sp. E3198 contig_1, whole genome shotgun sequence	NZ_JAPJAV010000001.1 Mycobacterium sp. 663a-19 663a-19_1, whole genome shotgun sequence
GCF_001667015.1.fasta.gz	GCF_010730745.1.fasta.gz	85.42	26.11	30.02	GCF_001667015.1	Mycobacterium sp001667015	GCF_010730745.1	Mycobacterium heidelbergense	NZ_LZIS01000001.1 Mycobacterium sp. E3198 contig_1, whole genome shotgun sequence	NZ_AP022615.1 Mycobacterium heidelbergense strain JCM 14842 chromosome
GCF_001667015.1.fasta.gz	GCF_001953985.1.fasta.gz	83.27	15.60	16.15	GCF_001667015.1	Mycobacterium sp001667015	GCF_001953985.1	Mycobacterium colombiense_B	NZ_LZIS01000001.1 Mycobacterium sp. E3198 contig_1, whole genome shotgun sequence	NZ_MBEI01000001.1 Mycobacterium colombiense strain NS-7390 contig_1, whole genome shotgun sequence
GCF_001667015.1.fasta.gz	GCF_020217485.1.fasta.gz	83.23	15.35	15.02	GCF_001667015.1	Mycobacterium sp001667015	GCF_020217485.1	Mycobacterium sp020217485	NZ_LZIS01000001.1 Mycobacterium sp. E3198 contig_1, whole genome shotgun sequence	NZ_JAEKMI010000001.1 Mycobacterium sp. WUMAC-067 ODNHLICA_1, whole genome shotgun sequence
GCF_001667015.1.fasta.gz	GCF_019668465.1.fasta.gz	82.93	15.05	14.98	GCF_001667015.1	Mycobacterium sp001667015	GCF_019668465.1	Mycobacterium senriense	NZ_LZIS01000001.1 Mycobacterium sp. E3198 contig_1, whole genome shotgun sequence	NZ_AP024828.1 Mycobacterium senriense strain TY59 chromosome, complete genome
GCF_001667015.1.fasta.gz	ab37baa8-4c9a-4f4b-ad86-5ffef796e86e.fasta.gz	85.80	28.08	29.26	GCF_001667015.1	Mycobacterium sp001667015	ab37baa8-4c9a-4f4b-ad86-5ffef796e86e	NOVEL_NTM_17	NZ_LZIS01000001.1 Mycobacterium sp. E3198 contig_1, whole genome shotgun sequence	contig00001 len=84845 cov=10.5 corr=0 origname=NODE_1_length_84845_cov_10.523469_pilon sw=shovill-spades/1.1.0 date=20250823
GCF_001667015.1.fasta.gz	GCF_001672755.1.fasta.gz	83.05	15.53	16.26	GCF_001667015.1	Mycobacterium sp001667015	GCF_001672755.1	Mycobacterium colombiense_C	NZ_LZIS01000001.1 Mycobacterium sp. E3198 contig_1, whole genome shotgun sequence	NZ_LZKI01000001.1 Mycobacterium colombiense strain E1334 contig_1, whole genome shotgun sequence
GCF_001667015.1.fasta.gz	GCF_001667665.1.fasta.gz	84.02	19.06	18.94	GCF_001667015.1	Mycobacterium sp001667015	GCF_001667665.1	Mycobacterium sp001667665	NZ_LZIS01000001.1 Mycobacterium sp. E3198 contig_1, whole genome shotgun sequence	NZ_LZJM01000001.1 Mycobacterium sp. E342 contig_1, whole genome shotgun sequence
GCF_001667015.1.fasta.gz	GCF_009741445.1.fasta.gz	83.48	17.25	20.21	GCF_001667015.1	Mycobacterium sp001667015	GCF_009741445.1	Mycobacterium avium	NZ_LZIS01000001.1 Mycobacterium sp. E3198 contig_1, whole genome shotgun sequence	NZ_CP046507.1 Mycobacterium avium subsp. avium strain DSM 44156 chromosome, complete genome
GCF_001667015.1.fasta.gz	GCF_025822865.1.fasta.gz	83.93	18.92	20.33	GCF_001667015.1	Mycobacterium sp001667015	GCF_025822865.1	Mycobacterium paraffinicum	NZ_LZIS01000001.1 Mycobacterium sp. E3198 contig_1, whole genome shotgun sequence	NZ_JACKUR010000003.1 Mycobacterium paraffinicum strain DSM 44181 MPARAFFINICUMDSM44181_contig000003, whole genome shotgun sequence
GCF_001667015.1.fasta.gz	GCF_902652685.1.fasta.gz	83.67	18.53	18.86	GCF_001667015.1	Mycobacterium sp001667015	GCF_902652685.1	Mycobacterium sp902652685	NZ_LZIS01000001.1 Mycobacterium sp. E3198 contig_1, whole genome shotgun sequence	NZ_CACRUY010000001.1 Mycobacterium sp. Marseille-P9652, whole genome shotgun sequence
GCF_001667015.1.fasta.gz	GCF_025263485.1.fasta.gz	84.25	20.18	19.44	GCF_001667015.1	Mycobacterium sp001667015	GCF_025263485.1	Mycobacterium sp025263485	NZ_LZIS01000001.1 Mycobacterium sp. E3198 contig_1, whole genome shotgun sequence	NZ_CP079863.1 Mycobacterium sp. SMC-2 chromosome, complete genome
GCF_001667015.1.fasta.gz	e48ec8dd-efa9-43d4-9818-f20034b992cb.fasta.gz	84.09	18.02	18.64	GCF_001667015.1	Mycobacterium sp001667015	e48ec8dd-efa9-43d4-9818-f20034b992cb	NOVEL_NTM_36	NZ_LZIS01000001.1 Mycobacterium sp. E3198 contig_1, whole genome shotgun sequence	contig00001 len=268041 cov=17.3 corr=0 origname=NODE_1_length_268041_cov_17.273301_pilon sw=shovill-spades/1.1.0 date=20250827
GCF_001667015.1.fasta.gz	GCF_050205645.1.fasta.gz	83.67	19.70	21.73	GCF_001667015.1	Mycobacterium sp001667015	GCF_050205645.1	Mycobacterium heidelbergense_A	NZ_LZIS01000001.1 Mycobacterium sp. E3198 contig_1, whole genome shotgun sequence	NZ_JBNMQT010000001.1 Mycobacterium heidelbergense strain EL_135 contig00001, whole genome shotgun sequence
GCF_001667015.1.fasta.gz	be9851ea-09fb-4c90-bd17-e0f9c1eaa412.fasta.gz	83.58	15.24	16.44	GCF_001667015.1	Mycobacterium sp001667015	be9851ea-09fb-4c90-bd17-e0f9c1eaa412	NOVEL_NTM_10	NZ_LZIS01000001.1 Mycobacterium sp. E3198 contig_1, whole genome shotgun sequence	contig00001 len=230219 cov=17.3 corr=0 origname=NODE_1_length_230219_cov_17.285012_pilon sw=shovill-spades/1.1.0 date=20250825
GCF_001667015.1.fasta.gz	GCF_001667735.1.fasta.gz	83.71	20.36	20.84	GCF_001667015.1	Mycobacterium sp001667015	GCF_001667735.1	Mycobacterium sp001667735	NZ_LZIS01000001.1 Mycobacterium sp. E3198 contig_1, whole genome shotgun sequence	NZ_LZJN01000001.1 Mycobacterium sp. E183 contig_1, whole genome shotgun sequence
GCF_001667015.1.fasta.gz	GCF_002102155.1.fasta.gz	83.79	19.71	20.32	GCF_001667015.1	Mycobacterium sp001667015	GCF_002102155.1	Mycobacterium europaeum	NZ_LZIS01000001.1 Mycobacterium sp. E3198 contig_1, whole genome shotgun sequence	NZ_LQOU01000001.1 Mycobacterium europaeum strain DSM 45397 contig_1, whole genome shotgun sequence
GCF_001667015.1.fasta.gz	GCF_001667275.1.fasta.gz	84.04	22.92	25.82	GCF_001667015.1	Mycobacterium sp001667015	GCF_001667275.1	Mycobacterium sp001667275	NZ_LZIS01000001.1 Mycobacterium sp. E3198 contig_1, whole genome shotgun sequence	NZ_LZHV01000001.1 Mycobacterium sp. ACS4054 contig_1, whole genome shotgun sequence
GCF_001667015.1.fasta.gz	GCF_001667035.1.fasta.gz	85.17	26.97	27.29	GCF_001667015.1	Mycobacterium sp001667015	GCF_001667035.1	Mycobacterium sp001667035	NZ_LZIS01000001.1 Mycobacterium sp. E3198 contig_1, whole genome shotgun sequence	NZ_LZIR01000001.1 Mycobacterium sp. 852002-51057_SCH5723018 contig_1, whole genome shotgun sequence
GCF_001667015.1.fasta.gz	f5096e3c-0cf2-42f5-a254-92ce170e70f3.fasta.gz	91.80	69.32	61.11	GCF_001667015.1	Mycobacterium sp001667015	f5096e3c-0cf2-42f5-a254-92ce170e70f3	NOVEL_NTM_48	NZ_LZIS01000001.1 Mycobacterium sp. E3198 contig_1, whole genome shotgun sequence	contig00001 len=124105 cov=13.3 corr=1 origname=NODE_1_length_124105_cov_13.319715_pilon sw=shovill-spades/1.1.0 date=20250825
GCF_001667015.1.fasta.gz	d45bd893-9be4-4b18-b87c-ec4e26f5a52e.fasta.gz	91.41	69.82	64.40	GCF_001667015.1	Mycobacterium sp001667015	d45bd893-9be4-4b18-b87c-ec4e26f5a52e	NOVEL_NTM_99	NZ_LZIS01000001.1 Mycobacterium sp. E3198 contig_1, whole genome shotgun sequence	contig00001 len=111809 cov=7.3 corr=1 origname=NODE_1_length_111809_cov_7.346551_pilon sw=shovill-spades/1.1.0 date=20250905
GCF_001667015.1.fasta.gz	GCF_001954195.1.fasta.gz	83.70	17.93	21.14	GCF_001667015.1	Mycobacterium sp001667015	GCF_001954195.1	Mycobacterium sp001954195	NZ_LZIS01000001.1 Mycobacterium sp. E3198 contig_1, whole genome shotgun sequence	NZ_MBES01000001.1 Mycobacterium sp. IS-1264 contig_1, whole genome shotgun sequence
GCF_001667015.1.fasta.gz	GCF_001672815.1.fasta.gz	86.48	38.91	34.59	GCF_001667015.1	Mycobacterium sp001667015	GCF_001672815.1	Mycobacterium sp001672815	NZ_LZIS01000001.1 Mycobacterium sp. E3198 contig_1, whole genome shotgun sequence	NZ_LZKK01000001.1 Mycobacterium sp. E796 contig_1, whole genome shotgun sequence
GCF_001667015.1.fasta.gz	GCF_001667775.1.fasta.gz	83.66	15.62	15.93	GCF_001667015.1	Mycobacterium sp001667015	GCF_001667775.1	Mycobacterium sp001667775	NZ_LZIS01000001.1 Mycobacterium sp. E3198 contig_1, whole genome shotgun sequence	NZ_LZJI01000001.1 Mycobacterium sp. E1747 contig_1, whole genome shotgun sequence
GCF_001667015.1.fasta.gz	GCF_025965855.1.fasta.gz	86.79	33.47	31.59	GCF_001667015.1	Mycobacterium sp001667015	GCF_025965855.1	Mycobacterium sp025965855	NZ_LZIS01000001.1 Mycobacterium sp. E3198 contig_1, whole genome shotgun sequence	NZ_JAOPWB010000158.1 MAG: Mycobacterium sp. isolate RYN_163 scaffold_1009795, whole genome shotgun sequence
GCF_001667015.1.fasta.gz	GCF_001667075.1.fasta.gz	83.74	18.88	20.21	GCF_001667015.1	Mycobacterium sp001667015	GCF_001667075.1	Mycobacterium sp001667075	NZ_LZIS01000001.1 Mycobacterium sp. E3198 contig_1, whole genome shotgun sequence	NZ_LZIL01000001.1 Mycobacterium sp. 852014-52450_SCH5900713 contig_1, whole genome shotgun sequence
GCF_001667015.1.fasta.gz	GCF_900240975.1.fasta.gz	83.93	18.91	19.56	GCF_001667015.1	Mycobacterium sp001667015	GCF_900240975.1	Mycobacterium sp900240975	NZ_LZIS01000001.1 Mycobacterium sp. E3198 contig_1, whole genome shotgun sequence	NZ_LT968769.1 Mycobacterium sp. 4858, whole genome shotgun sequence
GCF_001667015.1.fasta.gz	GCF_002086635.1.fasta.gz	85.75	33.25	33.95	GCF_001667015.1	Mycobacterium sp001667015	GCF_002086635.1	Mycobacterium alsense	NZ_LZIS01000001.1 Mycobacterium sp. E3198 contig_1, whole genome shotgun sequence	NZ_MVHD01000100.1 Mycobacterium alsense strain DSM 45230 NODE_100_length_6076_cov_76.3967, whole genome shotgun sequence
GCF_001667015.1.fasta.gz	GCF_010731655.1.fasta.gz	84.50	21.63	20.63	GCF_001667015.1	Mycobacterium sp001667015	GCF_010731655.1	Mycobacterium paraseoulense	NZ_LZIS01000001.1 Mycobacterium sp. E3198 contig_1, whole genome shotgun sequence	NZ_AP022619.1 Mycobacterium paraseoulense strain JCM 16952 chromosome
GCF_001667015.1.fasta.gz	GCF_001954275.1.fasta.gz	83.59	18.34	21.29	GCF_001667015.1	Mycobacterium sp001667015	GCF_001954275.1	Mycobacterium sp001954275	NZ_LZIS01000001.1 Mycobacterium sp. E3198 contig_1, whole genome shotgun sequence	NZ_MBEU01000001.1 Mycobacterium sp. IS-836 contig_1, whole genome shotgun sequence
GCF_001667015.1.fasta.gz	GCF_035506235.1.fasta.gz	89.06	49.28	47.01	GCF_001667015.1	Mycobacterium sp001667015	GCF_035506235.1	Mycobacterium sp035506235	NZ_LZIS01000001.1 Mycobacterium sp. E3198 contig_1, whole genome shotgun sequence	NZ_DATJPU010000001.1 MAG: Mycobacterium sp. isolate SMAG_U14921 k141_2296810, whole genome shotgun sequence
GCF_001667015.1.fasta.gz	GCF_001907675.1.fasta.gz	83.85	20.19	18.10	GCF_001667015.1	Mycobacterium sp001667015	GCF_001907675.1	Mycobacterium paraffinicum_A	NZ_LZIS01000001.1 Mycobacterium sp. E3198 contig_1, whole genome shotgun sequence	NZ_MPNT01000001.1 Mycobacterium paraffinicum strain M11 NODE_1_length_557015_cov_8.14244_ID_451, whole genome shotgun sequence
GCF_001667015.1.fasta.gz	GCF_003284935.1.fasta.gz	82.95	14.28	15.15	GCF_001667015.1	Mycobacterium sp001667015	GCF_003284935.1	Mycobacterium arosiense_A	NZ_LZIS01000001.1 Mycobacterium sp. E3198 contig_1, whole genome shotgun sequence	NZ_QMEV01000100.1 Mycobacterium colombiense strain GF28 contig_100_length_12308_depth_0.90x, whole genome shotgun sequence
GCF_001667015.1.fasta.gz	GCF_010729105.1.fasta.gz	83.36	16.51	15.95	GCF_001667015.1	Mycobacterium sp001667015	GCF_010729105.1	Mycobacterium saskatchewanense	NZ_LZIS01000001.1 Mycobacterium sp. E3198 contig_1, whole genome shotgun sequence	NZ_AP022573.1 Mycobacterium saskatchewanense strain JCM 13016 chromosome, complete genome
GCF_001667015.1.fasta.gz	GCF_001667865.1.fasta.gz	83.21	15.08	15.11	GCF_001667015.1	Mycobacterium sp001667015	GCF_001667865.1	Mycobacterium mantenii_A	NZ_LZIS01000001.1 Mycobacterium sp. E3198 contig_1, whole genome shotgun sequence	NZ_LZJP01000001.1 Mycobacterium mantenii strain E3121 contig_1, whole genome shotgun sequence
GCF_001667015.1.fasta.gz	GCF_002101785.1.fasta.gz	85.17	26.52	25.50	GCF_001667015.1	Mycobacterium sp001667015	GCF_002101785.1	Mycobacterium palustre	NZ_LZIS01000001.1 Mycobacterium sp. E3198 contig_1, whole genome shotgun sequence	NZ_LQPJ01000001.1 Mycobacterium palustre strain DSM 44572 contig_1, whole genome shotgun sequence
GCF_010731895.1.fasta.gz	GCF_022370635.2.fasta.gz	83.94	22.59	23.38	GCF_010731895.1	Mycobacterium helvum	GCF_022370635.2	Mycobacterium crocinum	NZ_AP022596.1 Mycolicibacterium helvum strain JCM 30396 chromosome, complete genome	NZ_CP092362.2 Mycolicibacterium crocinum strain JCM 16369 chromosome, complete genome
GCF_010731895.1.fasta.gz	GCF_026242035.1.fasta.gz	84.27	25.20	23.47	GCF_010731895.1	Mycobacterium helvum	GCF_026242035.1	Mycobacterium pinniadriaticum	NZ_AP022596.1 Mycolicibacterium helvum strain JCM 30396 chromosome, complete genome	NZ_JAPJDN010000001.1 Mycobacterium pinniadriaticum strain CVI_P3 contig00001, whole genome shotgun sequence
GCF_010731895.1.fasta.gz	GCF_050632215.1.fasta.gz	83.97	24.90	25.45	GCF_010731895.1	Mycobacterium helvum	GCF_050632215.1	Mycobacterium psychrotolerans_A	NZ_AP022596.1 Mycolicibacterium helvum strain JCM 30396 chromosome, complete genome	NZ_CP192587.1 Mycolicibacterium psychrotolerans strain P7 chromosome, complete genome
GCF_010731895.1.fasta.gz	GCF_013404075.1.fasta.gz	85.67	35.17	31.28	GCF_010731895.1	Mycobacterium helvum	GCF_013404075.1	Mycobacterium vinylchloridicum	NZ_AP022596.1 Mycolicibacterium helvum strain JCM 30396 chromosome, complete genome	NZ_JACBJQ010000001.1 Mycolicibacterium vinylchloridicum strain CECT 8761 NODE_1, whole genome shotgun sequence
GCF_010731895.1.fasta.gz	GCF_013337765.1.fasta.gz	88.61	50.91	50.18	GCF_010731895.1	Mycobacterium helvum	GCF_013337765.1	Mycobacterium sp003053865	NZ_AP022596.1 Mycolicibacterium helvum strain JCM 30396 chromosome, complete genome	NZ_VBSB01000035.1 Mycolicibacterium sphagni strain ENV482 Joined_contig_1, whole genome shotgun sequence
GCF_010731895.1.fasta.gz	GCF_033804465.1.fasta.gz	88.17	50.12	52.39	GCF_010731895.1	Mycobacterium helvum	GCF_033804465.1	Mycobacterium sp033804465	NZ_AP022596.1 Mycolicibacterium helvum strain JCM 30396 chromosome, complete genome	NZ_JAPZLA010000001.1 Mycobacterium sp. RTGN5 contig00001, whole genome shotgun sequence
GCF_900232995.1.fasta.gz	GCF_963853645.1.fasta.gz	90.99	61.52	57.41	GCF_900232995.1	Mycobacterium simulans	GCF_963853645.1	Mycobacterium riyadhense	NZ_OCVX01000001.1 Mycobacterium simulans strain FI-09026, whole genome shotgun sequence	NZ_OY970456.1 Mycobacterium riyadhense strain DSM 45176 isolate human chromosome Mriy_45176_, complete sequence
75a40903-3761-4a20-a5ca-aed188922b46.fasta.gz	GCF_002101585.1.fasta.gz	84.37	24.57	24.80	75a40903-3761-4a20-a5ca-aed188922b46	NOVEL_NTM_19	GCF_002101585.1	Mycobacterium engbaekii	contig00001 len=267637 cov=24.5 corr=0 origname=NODE_1_length_267637_cov_24.468116_pilon sw=shovill-spades/1.1.0 date=20250825	NZ_LQOT01000001.1 Mycolicibacter engbaekii strain ATCC 27353 contig_1, whole genome shotgun sequence
75a40903-3761-4a20-a5ca-aed188922b46.fasta.gz	GCF_010731755.1.fasta.gz	83.71	22.93	24.77	75a40903-3761-4a20-a5ca-aed188922b46	NOVEL_NTM_19	GCF_010731755.1	Mycobacterium minnesotense	contig00001 len=267637 cov=24.5 corr=0 origname=NODE_1_length_267637_cov_24.468116_pilon sw=shovill-spades/1.1.0 date=20250825	NZ_AP022589.1 Mycolicibacter minnesotensis strain JCM 17932 chromosome, complete genome
75a40903-3761-4a20-a5ca-aed188922b46.fasta.gz	cfcea54e-0331-4874-8c24-3ab2db57949d.fasta.gz	85.41	31.51	29.08	75a40903-3761-4a20-a5ca-aed188922b46	NOVEL_NTM_19	cfcea54e-0331-4874-8c24-3ab2db57949d	NOVEL_NTM_96	contig00001 len=267637 cov=24.5 corr=0 origname=NODE_1_length_267637_cov_24.468116_pilon sw=shovill-spades/1.1.0 date=20250825	contig00001 len=258396 cov=17.5 corr=0 origname=NODE_1_length_258396_cov_17.509328_pilon sw=shovill-spades/1.1.0 date=20250906
75a40903-3761-4a20-a5ca-aed188922b46.fasta.gz	c71d9a0c-0c7d-42de-a299-76ee5cbe145b.fasta.gz	88.98	50.94	48.94	75a40903-3761-4a20-a5ca-aed188922b46	NOVEL_NTM_19	c71d9a0c-0c7d-42de-a299-76ee5cbe145b	NOVEL_NTM_93	contig00001 len=267637 cov=24.5 corr=0 origname=NODE_1_length_267637_cov_24.468116_pilon sw=shovill-spades/1.1.0 date=20250825	contig00001 len=195800 cov=20.3 corr=0 origname=NODE_1_length_195800_cov_20.341763_pilon sw=shovill-spades/1.1.0 date=20250825
75a40903-3761-4a20-a5ca-aed188922b46.fasta.gz	GCF_020181615.2.fasta.gz	84.62	27.24	24.00	75a40903-3761-4a20-a5ca-aed188922b46	NOVEL_NTM_19	GCF_020181615.2	Mycobacterium crassicus	contig00001 len=267637 cov=24.5 corr=0 origname=NODE_1_length_267637_cov_24.468116_pilon sw=shovill-spades/1.1.0 date=20250825	NZ_JAYJJR010000001.1 [Mycobacterium] crassicus strain MYC098 NODE_1_length_668502_cov_197.338826, whole genome shotgun sequence
75a40903-3761-4a20-a5ca-aed188922b46.fasta.gz	GCF_046250095.1.fasta.gz	85.69	34.10	32.00	75a40903-3761-4a20-a5ca-aed188922b46	NOVEL_NTM_19	GCF_046250095.1	Mycobacterium heraklionense_A	contig00001 len=267637 cov=24.5 corr=0 origname=NODE_1_length_267637_cov_24.468116_pilon sw=shovill-spades/1.1.0 date=20250825	NZ_CP176430.1 Mycobacterium sp. SMC-11 chromosome, complete genome
75a40903-3761-4a20-a5ca-aed188922b46.fasta.gz	GCF_000455125.1.fasta.gz	85.17	29.67	30.27	75a40903-3761-4a20-a5ca-aed188922b46	NOVEL_NTM_19	GCF_000455125.1	Mycobacterium sp000455125	contig00001 len=267637 cov=24.5 corr=0 origname=NODE_1_length_267637_cov_24.468116_pilon sw=shovill-spades/1.1.0 date=20250825	NZ_AUWR01000001.1 Mycobacterium sp. UM_WGJ Contig_1, whole genome shotgun sequence
75a40903-3761-4a20-a5ca-aed188922b46.fasta.gz	GCA_024758765.1.fasta.gz	86.30	35.50	33.18	75a40903-3761-4a20-a5ca-aed188922b46	NOVEL_NTM_19	GCA_024758765.1	Mycobacterium heraklionense_C	contig00001 len=267637 cov=24.5 corr=0 origname=NODE_1_length_267637_cov_24.468116_pilon sw=shovill-spades/1.1.0 date=20250825	CP101406.1 Mycobacterium sp. SVM_VP21 chromosome, complete genome
75a40903-3761-4a20-a5ca-aed188922b46.fasta.gz	e2dce81e-4f61-41a9-ac52-50ab07080015.fasta.gz	84.52	26.35	25.60	75a40903-3761-4a20-a5ca-aed188922b46	NOVEL_NTM_19	e2dce81e-4f61-41a9-ac52-50ab07080015	NOVEL_NTM_101	contig00001 len=267637 cov=24.5 corr=0 origname=NODE_1_length_267637_cov_24.468116_pilon sw=shovill-spades/1.1.0 date=20250825	contig00001 len=221883 cov=25.9 corr=0 origname=NODE_1_length_221883_cov_25.941964_pilon sw=shovill-spades/1.1.0 date=20250828
75a40903-3761-4a20-a5ca-aed188922b46.fasta.gz	GCF_002086515.1.fasta.gz	83.67	22.65	23.31	75a40903-3761-4a20-a5ca-aed188922b46	NOVEL_NTM_19	GCF_002086515.1	Mycobacterium arupense	contig00001 len=267637 cov=24.5 corr=0 origname=NODE_1_length_267637_cov_24.468116_pilon sw=shovill-spades/1.1.0 date=20250825	NZ_MVHH01000001.1 Mycolicibacter arupensis strain DSM 44942 Mycobacterium_arupense_DSM44942_contig1, whole genome shotgun sequence
75a40903-3761-4a20-a5ca-aed188922b46.fasta.gz	GCF_002086285.1.fasta.gz	85.35	29.38	27.86	75a40903-3761-4a20-a5ca-aed188922b46	NOVEL_NTM_19	GCF_002086285.1	Mycobacterium kumamotonense	contig00001 len=267637 cov=24.5 corr=0 origname=NODE_1_length_267637_cov_24.468116_pilon sw=shovill-spades/1.1.0 date=20250825	NZ_MVHU01000100.1 Mycolicibacter kumamotonensis strain DSM 45093 NODE_100_length_1289_cov_156.661, whole genome shotgun sequence
75a40903-3761-4a20-a5ca-aed188922b46.fasta.gz	c8279958-e6c2-4283-aa76-c19e032826f1.fasta.gz	84.38	21.62	23.22	75a40903-3761-4a20-a5ca-aed188922b46	NOVEL_NTM_19	c8279958-e6c2-4283-aa76-c19e032826f1	NOVEL_NTM_94	contig00001 len=267637 cov=24.5 corr=0 origname=NODE_1_length_267637_cov_24.468116_pilon sw=shovill-spades/1.1.0 date=20250825	contig00001 len=136907 cov=24.6 corr=0 origname=NODE_1_length_136907_cov_24.610530_pilon sw=shovill-spades/1.1.0 date=20250825
75a40903-3761-4a20-a5ca-aed188922b46.fasta.gz	GCF_003284925.1.fasta.gz	85.21	23.19	22.08	75a40903-3761-4a20-a5ca-aed188922b46	NOVEL_NTM_19	GCF_003284925.1	Mycobacterium algericum_A	contig00001 len=267637 cov=24.5 corr=0 origname=NODE_1_length_267637_cov_24.468116_pilon sw=shovill-spades/1.1.0 date=20250825	NZ_QMEX01000100.1 Mycolicibacter senuensis strain GF74 contig_100_length_13414_depth_0.81x, whole genome shotgun sequence
75a40903-3761-4a20-a5ca-aed188922b46.fasta.gz	GCF_020181635.2.fasta.gz	83.98	21.80	20.58	75a40903-3761-4a20-a5ca-aed188922b46	NOVEL_NTM_19	GCF_020181635.2	Mycobacterium zoologicum	contig00001 len=267637 cov=24.5 corr=0 origname=NODE_1_length_267637_cov_24.468116_pilon sw=shovill-spades/1.1.0 date=20250825	NZ_JAYJJS010000001.1 [Mycobacterium] zoologicum strain MYC101 NODE_1_length_317829_cov_205.102236, whole genome shotgun sequence
75a40903-3761-4a20-a5ca-aed188922b46.fasta.gz	GCF_020172685.2.fasta.gz	84.67	28.00	22.57	75a40903-3761-4a20-a5ca-aed188922b46	NOVEL_NTM_19	GCF_020172685.2	Mycobacterium nativiensis	contig00001 len=267637 cov=24.5 corr=0 origname=NODE_1_length_267637_cov_24.468116_pilon sw=shovill-spades/1.1.0 date=20250825	NZ_JAYJJU010000001.1 [Mycobacterium] nativiensis strain MYC340 NODE_1_length_572298_cov_65.873875, whole genome shotgun sequence
75a40903-3761-4a20-a5ca-aed188922b46.fasta.gz	b62859d3-0036-4abd-96a1-cc22128b6fa7.fasta.gz	83.55	21.71	22.95	75a40903-3761-4a20-a5ca-aed188922b46	NOVEL_NTM_19	b62859d3-0036-4abd-96a1-cc22128b6fa7	NOVEL_NTM_85	contig00001 len=267637 cov=24.5 corr=0 origname=NODE_1_length_267637_cov_24.468116_pilon sw=shovill-spades/1.1.0 date=20250825	contig00001 len=188971 cov=17.4 corr=0 origname=NODE_1_length_188971_cov_17.447104_pilon sw=shovill-spades/1.1.0 date=20250828
75a40903-3761-4a20-a5ca-aed188922b46.fasta.gz	GCF_019645815.1.fasta.gz	86.81	39.72	35.81	75a40903-3761-4a20-a5ca-aed188922b46	NOVEL_NTM_19	GCF_019645815.1	Mycobacterium heraklionense	contig00001 len=267637 cov=24.5 corr=0 origname=NODE_1_length_267637_cov_24.468116_pilon sw=shovill-spades/1.1.0 date=20250825	NZ_CP080997.1 Mycolicibacter heraklionensis strain JCM 30995 chromosome, complete genome
75a40903-3761-4a20-a5ca-aed188922b46.fasta.gz	GCF_010729485.1.fasta.gz	84.21	23.12	24.00	75a40903-3761-4a20-a5ca-aed188922b46	NOVEL_NTM_19	GCF_010729485.1	Mycobacterium hiberniae	contig00001 len=267637 cov=24.5 corr=0 origname=NODE_1_length_267637_cov_24.468116_pilon sw=shovill-spades/1.1.0 date=20250825	NZ_AP022609.1 Mycolicibacter hiberniae strain JCM 13571 chromosome
75a40903-3761-4a20-a5ca-aed188922b46.fasta.gz	c2539a0d-6633-40fe-920a-7e9f923d3f6d.fasta.gz	84.42	22.22	20.78	75a40903-3761-4a20-a5ca-aed188922b46	NOVEL_NTM_19	c2539a0d-6633-40fe-920a-7e9f923d3f6d	NOVEL_NTM_91	contig00001 len=267637 cov=24.5 corr=0 origname=NODE_1_length_267637_cov_24.468116_pilon sw=shovill-spades/1.1.0 date=20250825	contig00001 len=128828 cov=18.3 corr=0 origname=NODE_1_length_128828_cov_18.286766_pilon sw=shovill-spades/1.1.0 date=20250828
75a40903-3761-4a20-a5ca-aed188922b46.fasta.gz	c0116ebe-71bd-4b8b-b37e-d0e1aff7463d.fasta.gz	86.03	35.08	33.01	75a40903-3761-4a20-a5ca-aed188922b46	NOVEL_NTM_19	c0116ebe-71bd-4b8b-b37e-d0e1aff7463d	NOVEL_NTM_89	contig00001 len=267637 cov=24.5 corr=0 origname=NODE_1_length_267637_cov_24.468116_pilon sw=shovill-spades/1.1.0 date=20250825	contig00001 len=292870 cov=27.5 corr=0 origname=NODE_1_length_292870_cov_27.469995_pilon sw=shovill-spades/1.1.0 date=20250829
75a40903-3761-4a20-a5ca-aed188922b46.fasta.gz	GCF_963378105.1.fasta.gz	85.63	32.13	30.58	75a40903-3761-4a20-a5ca-aed188922b46	NOVEL_NTM_19	GCF_963378105.1	Mycobacterium holstebronense	contig00001 len=267637 cov=24.5 corr=0 origname=NODE_1_length_267637_cov_24.468116_pilon sw=shovill-spades/1.1.0 date=20250825	NZ_OY726398.1 [Mycobacterium] holstebronense strain Mu0102 isolate Mu0102 chromosome 1, complete sequence
75a40903-3761-4a20-a5ca-aed188922b46.fasta.gz	GCF_963378075.1.fasta.gz	83.98	24.07	25.30	75a40903-3761-4a20-a5ca-aed188922b46	NOVEL_NTM_19	GCF_963378075.1	Mycobacterium kokjensenii	contig00001 len=267637 cov=24.5 corr=0 origname=NODE_1_length_267637_cov_24.468116_pilon sw=shovill-spades/1.1.0 date=20250825	NZ_OY726394.1 [Mycobacterium] kokjensenii strain Mu0083 isolate Mu0083 chromosome 1, complete sequence
75a40903-3761-4a20-a5ca-aed188922b46.fasta.gz	GCF_002101885.1.fasta.gz	84.65	27.58	27.76	75a40903-3761-4a20-a5ca-aed188922b46	NOVEL_NTM_19	GCF_002101885.1	Mycobacterium senuense	contig00001 len=267637 cov=24.5 corr=0 origname=NODE_1_length_267637_cov_24.468116_pilon sw=shovill-spades/1.1.0 date=20250825	NZ_LQPS01000001.1 Mycolicibacter senuensis strain DSM 44999 contig_1, whole genome shotgun sequence
75a40903-3761-4a20-a5ca-aed188922b46.fasta.gz	GCF_002101775.1.fasta.gz	84.51	25.63	26.19	75a40903-3761-4a20-a5ca-aed188922b46	NOVEL_NTM_19	GCF_002101775.1	Mycobacterium nonchromogenicum	contig00001 len=267637 cov=24.5 corr=0 origname=NODE_1_length_267637_cov_24.468116_pilon sw=shovill-spades/1.1.0 date=20250825	NZ_LQPI01000001.1 Mycolicibacter nonchromogenicus strain DSM 44164 contig_1, whole genome shotgun sequence
75a40903-3761-4a20-a5ca-aed188922b46.fasta.gz	GCA_039922455.1.fasta.gz	84.45	18.58	26.00	75a40903-3761-4a20-a5ca-aed188922b46	NOVEL_NTM_19	GCA_039922455.1	Mycobacterium sp039922455	contig00001 len=267637 cov=24.5 corr=0 origname=NODE_1_length_267637_cov_24.468116_pilon sw=shovill-spades/1.1.0 date=20250825	JBDTEP010000001.1 MAG: Mycobacterium sp. isolate cluster2_bin.205 k127_5835371, whole genome shotgun sequence
75a40903-3761-4a20-a5ca-aed188922b46.fasta.gz	GCF_002102265.1.fasta.gz	87.28	40.12	38.05	75a40903-3761-4a20-a5ca-aed188922b46	NOVEL_NTM_19	GCF_002102265.1	Mycobacterium longobardum	contig00001 len=267637 cov=24.5 corr=0 origname=NODE_1_length_267637_cov_24.468116_pilon sw=shovill-spades/1.1.0 date=20250825	NZ_LQPG01000001.1 Mycolicibacter longobardus strain DSM 45394 contig_1, whole genome shotgun sequence
75a40903-3761-4a20-a5ca-aed188922b46.fasta.gz	GCF_002086455.1.fasta.gz	84.88	26.58	26.27	75a40903-3761-4a20-a5ca-aed188922b46	NOVEL_NTM_19	GCF_002086455.1	Mycobacterium algericum	contig00001 len=267637 cov=24.5 corr=0 origname=NODE_1_length_267637_cov_24.468116_pilon sw=shovill-spades/1.1.0 date=20250825	NZ_MVHC01000001.1 Mycolicibacter algericus DSM 45454 Mycobacterium_algericum_DSM45454_contig1, whole genome shotgun sequence
75a40903-3761-4a20-a5ca-aed188922b46.fasta.gz	GCF_900078685.2.fasta.gz	86.31	35.23	33.15	75a40903-3761-4a20-a5ca-aed188922b46	NOVEL_NTM_19	GCF_900078685.2	Mycobacterium icosiumassiliensis	contig00001 len=267637 cov=24.5 corr=0 origname=NODE_1_length_267637_cov_24.468116_pilon sw=shovill-spades/1.1.0 date=20250825	NZ_LT546165.1 Mycolicibacter icosiumassiliensis strain 8WA6, whole genome shotgun sequence
75a40903-3761-4a20-a5ca-aed188922b46.fasta.gz	GCF_022374935.2.fasta.gz	85.74	32.47	29.76	75a40903-3761-4a20-a5ca-aed188922b46	NOVEL_NTM_19	GCF_022374935.2	Mycobacterium virginiense	contig00001 len=267637 cov=24.5 corr=0 origname=NODE_1_length_267637_cov_24.468116_pilon sw=shovill-spades/1.1.0 date=20250825	NZ_CP092430.2 Mycolicibacter virginiensis strain DSM 100883 chromosome, complete genome
75a40903-3761-4a20-a5ca-aed188922b46.fasta.gz	cd6986c5-4c27-4007-909f-1857abfcf04a.fasta.gz	85.33	29.15	27.93	75a40903-3761-4a20-a5ca-aed188922b46	NOVEL_NTM_19	cd6986c5-4c27-4007-909f-1857abfcf04a	NOVEL_NTM_95	contig00001 len=267637 cov=24.5 corr=0 origname=NODE_1_length_267637_cov_24.468116_pilon sw=shovill-spades/1.1.0 date=20250825	contig00001 len=257200 cov=14.8 corr=0 origname=NODE_1_length_257200_cov_14.807790_pilon sw=shovill-spades/1.1.0 date=20250824
75a40903-3761-4a20-a5ca-aed188922b46.fasta.gz	c38d2629-c3d7-461e-b5b5-9946dd61d6be.fasta.gz	83.97	23.28	23.37	75a40903-3761-4a20-a5ca-aed188922b46	NOVEL_NTM_19	c38d2629-c3d7-461e-b5b5-9946dd61d6be	NOVEL_NTM_92	contig00001 len=267637 cov=24.5 corr=0 origname=NODE_1_length_267637_cov_24.468116_pilon sw=shovill-spades/1.1.0 date=20250825	contig00001 len=145904 cov=19.1 corr=0 origname=NODE_1_length_145904_cov_19.075364_pilon sw=shovill-spades/1.1.0 date=20250825
75a40903-3761-4a20-a5ca-aed188922b46.fasta.gz	c015e8b1-e56c-45e4-a6a8-7b1bd46948e2.fasta.gz	85.62	32.37	29.36	75a40903-3761-4a20-a5ca-aed188922b46	NOVEL_NTM_19	c015e8b1-e56c-45e4-a6a8-7b1bd46948e2	NOVEL_NTM_90	contig00001 len=267637 cov=24.5 corr=0 origname=NODE_1_length_267637_cov_24.468116_pilon sw=shovill-spades/1.1.0 date=20250825	contig00001 len=227992 cov=26.6 corr=0 origname=NODE_1_length_227992_cov_26.610894_pilon sw=shovill-spades/1.1.0 date=20250823
75a40903-3761-4a20-a5ca-aed188922b46.fasta.gz	GCF_020181595.2.fasta.gz	84.12	22.79	21.39	75a40903-3761-4a20-a5ca-aed188922b46	NOVEL_NTM_19	GCF_020181595.2	Mycobacterium vasticus	contig00001 len=267637 cov=24.5 corr=0 origname=NODE_1_length_267637_cov_24.468116_pilon sw=shovill-spades/1.1.0 date=20250825	NZ_JAYJJQ010000001.1 [Mycobacterium] vasticus strain MYC017 NODE_1_length_389063_cov_195.584741, whole genome shotgun sequence
75a40903-3761-4a20-a5ca-aed188922b46.fasta.gz	GCA_964397355.1.fasta.gz	86.57	22.86	27.20	75a40903-3761-4a20-a5ca-aed188922b46	NOVEL_NTM_19	GCA_964397355.1	Mycobacterium sp964397355	contig00001 len=267637 cov=24.5 corr=0 origname=NODE_1_length_267637_cov_24.468116_pilon sw=shovill-spades/1.1.0 date=20250825	CAYNJD010000001.1 MAG TPA_asm: uncultured Mycobacterium sp. isolate SRP187154_co1_229 genome assembly, contig: NODE_498_length_51096_cov_42.572265, whole genome shotgun sequence
75a40903-3761-4a20-a5ca-aed188922b46.fasta.gz	GCA_964292075.1.fasta.gz	86.73	34.77	36.12	75a40903-3761-4a20-a5ca-aed188922b46	NOVEL_NTM_19	GCA_964292075.1	Mycobacterium sp964292075	contig00001 len=267637 cov=24.5 corr=0 origname=NODE_1_length_267637_cov_24.468116_pilon sw=shovill-spades/1.1.0 date=20250825	CAXYUC010000001.1 MAG: uncultured Mycolicibacter sp. isolate ERR13598980_binner123_Refined_15 genome assembly, contig: ERZ24879089.2, whole genome shotgun sequence
75a40903-3761-4a20-a5ca-aed188922b46.fasta.gz	GCF_001673565.1.fasta.gz	85.24	28.22	27.42	75a40903-3761-4a20-a5ca-aed188922b46	NOVEL_NTM_19	GCF_001673565.1	Mycobacterium sinense_C	contig00001 len=267637 cov=24.5 corr=0 origname=NODE_1_length_267637_cov_24.468116_pilon sw=shovill-spades/1.1.0 date=20250825	NZ_LZMF01000001.1 Mycolicibacter sinensis strain 1274684.2 contig_1, whole genome shotgun sequence
75a40903-3761-4a20-a5ca-aed188922b46.fasta.gz	GCF_010727125.1.fasta.gz	85.26	30.44	30.43	75a40903-3761-4a20-a5ca-aed188922b46	NOVEL_NTM_19	GCF_010727125.1	Mycobacterium terrae	contig00001 len=267637 cov=24.5 corr=0 origname=NODE_1_length_267637_cov_24.468116_pilon sw=shovill-spades/1.1.0 date=20250825	NZ_AP022564.1 Mycolicibacter terrae strain JCM 12143 chromosome, complete genome
75a40903-3761-4a20-a5ca-aed188922b46.fasta.gz	GCF_046250075.1.fasta.gz	85.87	34.36	32.51	75a40903-3761-4a20-a5ca-aed188922b46	NOVEL_NTM_19	GCF_046250075.1	Mycobacterium sp046250075	contig00001 len=267637 cov=24.5 corr=0 origname=NODE_1_length_267637_cov_24.468116_pilon sw=shovill-spades/1.1.0 date=20250825	NZ_CP176429.1 Mycobacterium sp. SMC-14 chromosome, complete genome
75a40903-3761-4a20-a5ca-aed188922b46.fasta.gz	GCF_001667945.1.fasta.gz	85.08	29.08	28.46	75a40903-3761-4a20-a5ca-aed188922b46	NOVEL_NTM_19	GCF_001667945.1	Mycobacterium sinense_B	contig00001 len=267637 cov=24.5 corr=0 origname=NODE_1_length_267637_cov_24.468116_pilon sw=shovill-spades/1.1.0 date=20250825	NZ_LZJK01000001.1 Mycolicibacter sinensis strain E1572 contig_1, whole genome shotgun sequence
75a40903-3761-4a20-a5ca-aed188922b46.fasta.gz	GCF_001667375.1.fasta.gz	84.81	27.03	26.98	75a40903-3761-4a20-a5ca-aed188922b46	NOVEL_NTM_19	GCF_001667375.1	Mycobacterium sinense_A	contig00001 len=267637 cov=24.5 corr=0 origname=NODE_1_length_267637_cov_24.468116_pilon sw=shovill-spades/1.1.0 date=20250825	NZ_LZIN01000001.1 Mycolicibacter sinensis strain 852014-51077_SCH5608930-a contig_1, whole genome shotgun sequence
GCF_003402475.1.fasta.gz	GCF_010728725.1.fasta.gz	90.33	66.00	55.26	GCF_003402475.1	Mycobacterium sp003402475	GCF_010728725.1	Mycobacterium branderi	NZ_BFAB01000001.1 Mycobacterium sp. MFM001 MFM001000001, whole genome shotgun sequence	NZ_AP022606.1 Mycobacterium branderi strain JCM 12687 chromosome
GCA_035552835.1.fasta.gz	GCA_963751315.1.fasta.gz	88.32	33.35	18.28	GCA_035552835.1	Mycobacterium sp035552835	GCA_963751315.1	Mycobacterium sp963751315	DASZKQ010000001.1 MAG TPA_asm: Mycobacterium sp. isolate SMAG_U5842 k141_2748195, whole genome shotgun sequence	CAVVUH010000001.1 MAG: uncultured Actinomycetota bacterium isolate MFD04463.bin.2.78 genome assembly, contig: contig_10076, whole genome shotgun sequence
GCA_035552835.1.fasta.gz	GCF_049673265.1.fasta.gz	88.60	31.70	25.28	GCA_035552835.1	Mycobacterium sp035552835	GCF_049673265.1	Mycobacterium sp049673265	DASZKQ010000001.1 MAG TPA_asm: Mycobacterium sp. isolate SMAG_U5842 k141_2748195, whole genome shotgun sequence	NZ_JBATXN010000001.1 MAG: Mycobacterium sp. isolate MFD04595_ilm_asm_bin22 k127_246952, whole genome shotgun sequence
GCA_035552835.1.fasta.gz	GCA_963743145.1.fasta.gz	85.70	16.75	11.12	GCA_035552835.1	Mycobacterium sp035552835	GCA_963743145.1	Mycobacterium sp963743145	DASZKQ010000001.1 MAG TPA_asm: Mycobacterium sp. isolate SMAG_U5842 k141_2748195, whole genome shotgun sequence	CAVUOR010000001.1 MAG: uncultured Actinomycetota bacterium isolate MFD06092.bin.2.37 genome assembly, contig: contig_106007, whole genome shotgun sequence
GCA_035552835.1.fasta.gz	GCA_963744835.1.fasta.gz	85.89	16.21	12.36	GCA_035552835.1	Mycobacterium sp035552835	GCA_963744835.1	Mycobacterium sp963744835	DASZKQ010000001.1 MAG TPA_asm: Mycobacterium sp. isolate SMAG_U5842 k141_2748195, whole genome shotgun sequence	CAVUVB010000001.1 MAG: uncultured Actinomycetota bacterium isolate MFD01213.bin.2.152 genome assembly, contig: contig_12135, whole genome shotgun sequence
GCA_035552835.1.fasta.gz	GCF_035570115.1.fasta.gz	87.76	30.18	16.65	GCA_035552835.1	Mycobacterium sp035552835	GCF_035570115.1	Mycobacterium sp035570115	DASZKQ010000001.1 MAG TPA_asm: Mycobacterium sp. isolate SMAG_U5842 k141_2748195, whole genome shotgun sequence	NZ_DATMLH010000001.1 MAG: Mycobacterium sp. isolate SMAG_U12792 k141_2167738, whole genome shotgun sequence
GCA_035552835.1.fasta.gz	GCA_963723615.1.fasta.gz	86.86	21.25	14.60	GCA_035552835.1	Mycobacterium sp035552835	GCA_963723615.1	Mycobacterium sp963723615	DASZKQ010000001.1 MAG TPA_asm: Mycobacterium sp. isolate SMAG_U5842 k141_2748195, whole genome shotgun sequence	CAVRRV010000001.1 MAG: uncultured Actinomycetota bacterium isolate MFD01138.bin.1.30 genome assembly, contig: contig_12644, whole genome shotgun sequence
GCA_035552835.1.fasta.gz	GCF_910591625.1.fasta.gz	88.03	25.02	18.37	GCA_035552835.1	Mycobacterium sp035552835	GCF_910591625.1	Mycobacterium methanotrophicum	DASZKQ010000001.1 MAG TPA_asm: Mycobacterium sp. isolate SMAG_U5842 k141_2748195, whole genome shotgun sequence	NZ_CAJUXY010000001.1 Candidatus Mycobacterium methanotrophicum isolate VU-WI contig00001, whole genome shotgun sequence
GCA_035552835.1.fasta.gz	GCA_035642315.1.fasta.gz	86.20	16.86	15.74	GCA_035552835.1	Mycobacterium sp035552835	GCA_035642315.1	Mycobacterium sp035642315	DASZKQ010000001.1 MAG TPA_asm: Mycobacterium sp. isolate SMAG_U5842 k141_2748195, whole genome shotgun sequence	DASQSQ010000001.1 MAG TPA_asm: Mycobacterium sp. isolate SMAG_U10913 k141_101262, whole genome shotgun sequence
GCA_035552835.1.fasta.gz	GCA_963781685.1.fasta.gz	88.39	35.15	20.27	GCA_035552835.1	Mycobacterium sp035552835	GCA_963781685.1	Mycobacterium sp963781685	DASZKQ010000001.1 MAG TPA_asm: Mycobacterium sp. isolate SMAG_U5842 k141_2748195, whole genome shotgun sequence	CAWAGK010000001.1 MAG: uncultured Actinomycetota bacterium isolate MFD02579.bin.1.116 genome assembly, contig: contig_10211, whole genome shotgun sequence
GCA_035552835.1.fasta.gz	GCF_049585075.1.fasta.gz	88.90	33.85	24.98	GCA_035552835.1	Mycobacterium sp035552835	GCF_049585075.1	Mycobacterium sp049585075	DASZKQ010000001.1 MAG TPA_asm: Mycobacterium sp. isolate SMAG_U5842 k141_2748195, whole genome shotgun sequence	NZ_JBAUZA010000001.1 MAG: Mycobacterium sp. isolate MFD09279_ilm_asm_bin23 k127_312913, whole genome shotgun sequence
GCA_035552835.1.fasta.gz	GCF_049280035.1.fasta.gz	94.17	58.76	38.98	GCA_035552835.1	Mycobacterium sp035552835	GCF_049280035.1	Mycobacterium sp049280035	DASZKQ010000001.1 MAG TPA_asm: Mycobacterium sp. isolate SMAG_U5842 k141_2748195, whole genome shotgun sequence	NZ_JBAPPI010000001.1 MAG: Mycobacterium sp. isolate MFD03303_ilm_asm_bin24 k127_277683, whole genome shotgun sequence
GCA_035552835.1.fasta.gz	GCA_963839345.1.fasta.gz	88.12	34.29	21.56	GCA_035552835.1	Mycobacterium sp035552835	GCA_963839345.1	Mycobacterium sp963839345	DASZKQ010000001.1 MAG TPA_asm: Mycobacterium sp. isolate SMAG_U5842 k141_2748195, whole genome shotgun sequence	CAWIUP010000001.1 MAG: uncultured Actinomycetota bacterium isolate MFD01872.bin.2.120 genome assembly, contig: contig_108613, whole genome shotgun sequence
GCA_035552835.1.fasta.gz	GCA_963720085.1.fasta.gz	92.24	55.05	32.77	GCA_035552835.1	Mycobacterium sp035552835	GCA_963720085.1	Mycobacterium sp963720085	DASZKQ010000001.1 MAG TPA_asm: Mycobacterium sp. isolate SMAG_U5842 k141_2748195, whole genome shotgun sequence	CAVRER010000001.1 MAG: uncultured Actinomycetota bacterium isolate MFD10071.bin.1.140 genome assembly, contig: contig_100345, whole genome shotgun sequence
GCA_035552835.1.fasta.gz	GCF_035314665.1.fasta.gz	88.01	31.23	16.78	GCA_035552835.1	Mycobacterium sp035552835	GCF_035314665.1	Mycobacterium sp035314665	DASZKQ010000001.1 MAG TPA_asm: Mycobacterium sp. isolate SMAG_U5842 k141_2748195, whole genome shotgun sequence	NZ_DATFZD010000001.1 MAG: Mycobacterium sp. isolate SMAG_U9560 k141_208193, whole genome shotgun sequence
GCA_035552835.1.fasta.gz	GCA_036746615.1.fasta.gz	86.53	18.98	17.96	GCA_035552835.1	Mycobacterium sp035552835	GCA_036746615.1	Mycobacterium sp036746615	DASZKQ010000001.1 MAG TPA_asm: Mycobacterium sp. isolate SMAG_U5842 k141_2748195, whole genome shotgun sequence	DAIODV010000001.1 MAG TPA_asm: Mycobacterium sp. isolate CTOTU3118 NODE_143_length_29793_cov_3.553366, whole genome shotgun sequence
GCA_035552835.1.fasta.gz	GCA_963850645.1.fasta.gz	88.35	31.63	18.16	GCA_035552835.1	Mycobacterium sp035552835	GCA_963850645.1	Mycobacterium sp963850645	DASZKQ010000001.1 MAG TPA_asm: Mycobacterium sp. isolate SMAG_U5842 k141_2748195, whole genome shotgun sequence	CAWKME010000001.1 MAG: uncultured Actinomycetota bacterium isolate MFD03044.bin.2.96 genome assembly, contig: contig_14507, whole genome shotgun sequence
GCA_035552835.1.fasta.gz	GCF_035623875.1.fasta.gz	88.31	34.56	23.65	GCA_035552835.1	Mycobacterium sp035552835	GCF_035623875.1	Mycobacterium sp035623875	DASZKQ010000001.1 MAG TPA_asm: Mycobacterium sp. isolate SMAG_U5842 k141_2748195, whole genome shotgun sequence	NZ_DASPSP010000284.1 MAG: Mycobacterium sp. isolate SMAG_U12254 k141_1012372, whole genome shotgun sequence
GCA_035552835.1.fasta.gz	GCF_052143115.1.fasta.gz	88.30	33.00	17.66	GCA_035552835.1	Mycobacterium sp035552835	GCF_052143115.1	Mycobacterium sp052143115	DASZKQ010000001.1 MAG TPA_asm: Mycobacterium sp. isolate SMAG_U5842 k141_2748195, whole genome shotgun sequence	NZ_JBKQTQ010000001.1 MAG: Mycobacterium sp. isolate MHr2D2E2F__bin_41 MHr2D2E2F_000000000444, whole genome shotgun sequence
GCA_035552835.1.fasta.gz	GCA_963791535.1.fasta.gz	88.53	35.97	19.74	GCA_035552835.1	Mycobacterium sp035552835	GCA_963791535.1	Mycobacterium sp963791535	DASZKQ010000001.1 MAG TPA_asm: Mycobacterium sp. isolate SMAG_U5842 k141_2748195, whole genome shotgun sequence	CAWBSW010000001.1 MAG: uncultured Actinomycetota bacterium isolate MFD04570.bin.2.112 genome assembly, contig: contig_103639, whole genome shotgun sequence
GCA_035552835.1.fasta.gz	GCA_963805675.1.fasta.gz	85.71	17.19	9.77	GCA_035552835.1	Mycobacterium sp035552835	GCA_963805675.1	Mycobacterium sp963805675	DASZKQ010000001.1 MAG TPA_asm: Mycobacterium sp. isolate SMAG_U5842 k141_2748195, whole genome shotgun sequence	CAWDVY010000001.1 MAG: uncultured Actinomycetota bacterium isolate MFD05580.bin.1.5 genome assembly, contig: contig_12007, whole genome shotgun sequence
GCF_001673315.1.fasta.gz	GCF_001673635.1.fasta.gz	84.19	30.85	29.03	GCF_001673315.1	Mycobacterium asiaticum_B	GCF_001673635.1	Mycobacterium asiaticum_C	NZ_LZLQ01000001.1 Mycobacterium asiaticum strain 1245139.5 contig_1, whole genome shotgun sequence	NZ_LZMH01000001.1 Mycobacterium asiaticum strain 1275241.6 contig_1, whole genome shotgun sequence
GCF_019456655.1.fasta.gz	GCF_043974665.1.fasta.gz	90.56	64.13	63.51	GCF_019456655.1	Mycobacterium diernhoferi	GCF_043974665.1	Mycobacterium sp043974665	NZ_CP080332.1 Mycolicibacterium diernhoferi strain ATCC 19340 chromosome, complete genome	NZ_CP146371.1 Mycobacterium sp. AMU20-3851 chromosome, complete genome
GCF_019456655.1.fasta.gz	GCF_030499155.1.fasta.gz	83.96	22.81	22.67	GCF_019456655.1	Mycobacterium diernhoferi	GCF_030499155.1	Mycobacterium frederiksbergense_A	NZ_CP080332.1 Mycolicibacterium diernhoferi strain ATCC 19340 chromosome, complete genome	NZ_JAUKNU010000001.1 Mycolicibacterium frederiksbergense strain IN53 NODE_1, whole genome shotgun sequence
GCF_019456655.1.fasta.gz	GCF_025822145.1.fasta.gz	84.03	22.76	21.38	GCF_019456655.1	Mycobacterium diernhoferi	GCF_025822145.1	Mycobacterium frederiksbergense	NZ_CP080332.1 Mycolicibacterium diernhoferi strain ATCC 19340 chromosome, complete genome	NZ_JACKTH010000001.1 Mycolicibacterium frederiksbergense strain DSM 45364 MFREDSM45364_contig000001, whole genome shotgun sequence
GCF_019456655.1.fasta.gz	b4fefeaa-8577-4269-b570-8c118f9966a6.fasta.gz	83.22	15.38	13.04	GCF_019456655.1	Mycobacterium diernhoferi	b4fefeaa-8577-4269-b570-8c118f9966a6	NOVEL_NTM_84	NZ_CP080332.1 Mycolicibacterium diernhoferi strain ATCC 19340 chromosome, complete genome	contig00001 len=224918 cov=11.8 corr=0 origname=NODE_1_length_224918_cov_11.752378_pilon sw=shovill-spades/1.1.0 date=20250826
GCF_019456655.1.fasta.gz	GCF_943913955.1.fasta.gz	83.47	17.56	17.05	GCF_019456655.1	Mycobacterium diernhoferi	GCF_943913955.1	Mycobacterium bacteremicum_A	NZ_CP080332.1 Mycolicibacterium diernhoferi strain ATCC 19340 chromosome, complete genome	NZ_CALUAE010000001.1 MAG: Mycolicibacterium bacteremicum isolate MvgFDqQOtF_bin.11.MAG NODE_5_length_157460_cov_8.999238, whole genome shotgun sequence
abfae460-2ce9-4916-9352-5697860adb7d.fasta.gz	efe635c5-47fc-4864-9c9a-5eb4d452e2a5.fasta.gz	83.81	20.33	19.24	abfae460-2ce9-4916-9352-5697860adb7d	NOVEL_NTM_80	efe635c5-47fc-4864-9c9a-5eb4d452e2a5	NOVEL_NTM_3	contig00001 len=301897 cov=19.1 corr=0 origname=NODE_1_length_301897_cov_19.112189_pilon sw=shovill-spades/1.1.0 date=20250827	contig00001 len=229962 cov=15.2 corr=0 origname=NODE_1_length_229962_cov_15.220948_pilon sw=shovill-spades/1.1.0 date=20250906
abfae460-2ce9-4916-9352-5697860adb7d.fasta.gz	ad59850f-c6a3-498c-b209-45129f7cd78a.fasta.gz	82.88	15.58	16.32	abfae460-2ce9-4916-9352-5697860adb7d	NOVEL_NTM_80	ad59850f-c6a3-498c-b209-45129f7cd78a	NOVEL_NTM_27	contig00001 len=301897 cov=19.1 corr=0 origname=NODE_1_length_301897_cov_19.112189_pilon sw=shovill-spades/1.1.0 date=20250827	contig00001 len=257468 cov=13.8 corr=0 origname=NODE_1_length_257468_cov_13.811036_pilon sw=shovill-spades/1.1.0 date=20250824
abfae460-2ce9-4916-9352-5697860adb7d.fasta.gz	e48ec8dd-efa9-43d4-9818-f20034b992cb.fasta.gz	83.40	18.36	17.52	abfae460-2ce9-4916-9352-5697860adb7d	NOVEL_NTM_80	e48ec8dd-efa9-43d4-9818-f20034b992cb	NOVEL_NTM_36	contig00001 len=301897 cov=19.1 corr=0 origname=NODE_1_length_301897_cov_19.112189_pilon sw=shovill-spades/1.1.0 date=20250827	contig00001 len=268041 cov=17.3 corr=0 origname=NODE_1_length_268041_cov_17.273301_pilon sw=shovill-spades/1.1.0 date=20250827
abfae460-2ce9-4916-9352-5697860adb7d.fasta.gz	d3e8c340-c069-4abf-b7fb-21a94740ce48.fasta.gz	83.22	15.15	12.09	abfae460-2ce9-4916-9352-5697860adb7d	NOVEL_NTM_80	d3e8c340-c069-4abf-b7fb-21a94740ce48	NOVEL_NTM_98	contig00001 len=301897 cov=19.1 corr=0 origname=NODE_1_length_301897_cov_19.112189_pilon sw=shovill-spades/1.1.0 date=20250827	contig00001 len=108956 cov=5.0 corr=60 origname=NODE_1_length_108956_cov_4.975361_pilon sw=shovill-spades/1.1.0 date=20250824
abfae460-2ce9-4916-9352-5697860adb7d.fasta.gz	eadbaf49-e92f-4d65-9a0b-de3c6b08c478.fasta.gz	87.36	42.02	42.98	abfae460-2ce9-4916-9352-5697860adb7d	NOVEL_NTM_80	eadbaf49-e92f-4d65-9a0b-de3c6b08c478	NOVEL_NTM_8	contig00001 len=301897 cov=19.1 corr=0 origname=NODE_1_length_301897_cov_19.112189_pilon sw=shovill-spades/1.1.0 date=20250827	contig00001 len=111437 cov=19.7 corr=0 origname=NODE_1_length_111437_cov_19.708789_pilon sw=shovill-spades/1.1.0 date=20250828
abfae460-2ce9-4916-9352-5697860adb7d.fasta.gz	c0589a93-1916-4dd5-a358-47c1bb8e6f53.fasta.gz	83.53	22.24	20.79	abfae460-2ce9-4916-9352-5697860adb7d	NOVEL_NTM_80	c0589a93-1916-4dd5-a358-47c1bb8e6f53	NOVEL_NTM_47	contig00001 len=301897 cov=19.1 corr=0 origname=NODE_1_length_301897_cov_19.112189_pilon sw=shovill-spades/1.1.0 date=20250827	contig00001 len=200806 cov=15.7 corr=0 origname=NODE_1_length_200806_cov_15.723775_pilon sw=shovill-spades/1.1.0 date=20250827
abfae460-2ce9-4916-9352-5697860adb7d.fasta.gz	be9851ea-09fb-4c90-bd17-e0f9c1eaa412.fasta.gz	83.52	20.93	20.83	abfae460-2ce9-4916-9352-5697860adb7d	NOVEL_NTM_80	be9851ea-09fb-4c90-bd17-e0f9c1eaa412	NOVEL_NTM_10	contig00001 len=301897 cov=19.1 corr=0 origname=NODE_1_length_301897_cov_19.112189_pilon sw=shovill-spades/1.1.0 date=20250827	contig00001 len=230219 cov=17.3 corr=0 origname=NODE_1_length_230219_cov_17.285012_pilon sw=shovill-spades/1.1.0 date=20250825
abfae460-2ce9-4916-9352-5697860adb7d.fasta.gz	ffeff132-bd3c-4bfc-bc06-213510258b26.fasta.gz	83.82	23.50	23.41	abfae460-2ce9-4916-9352-5697860adb7d	NOVEL_NTM_80	ffeff132-bd3c-4bfc-bc06-213510258b26	NOVEL_NTM_38	contig00001 len=301897 cov=19.1 corr=0 origname=NODE_1_length_301897_cov_19.112189_pilon sw=shovill-spades/1.1.0 date=20250827	contig00001 len=279430 cov=40.9 corr=0 origname=NODE_1_length_279430_cov_40.907957_pilon sw=shovill-spades/1.1.0 date=20250823
abfae460-2ce9-4916-9352-5697860adb7d.fasta.gz	d45bd893-9be4-4b18-b87c-ec4e26f5a52e.fasta.gz	83.16	15.51	13.19	abfae460-2ce9-4916-9352-5697860adb7d	NOVEL_NTM_80	d45bd893-9be4-4b18-b87c-ec4e26f5a52e	NOVEL_NTM_99	contig00001 len=301897 cov=19.1 corr=0 origname=NODE_1_length_301897_cov_19.112189_pilon sw=shovill-spades/1.1.0 date=20250827	contig00001 len=111809 cov=7.3 corr=1 origname=NODE_1_length_111809_cov_7.346551_pilon sw=shovill-spades/1.1.0 date=20250905
abfae460-2ce9-4916-9352-5697860adb7d.fasta.gz	ea62804b-40f3-4067-b61f-7b4b84b23ddd.fasta.gz	83.05	16.48	15.30	abfae460-2ce9-4916-9352-5697860adb7d	NOVEL_NTM_80	ea62804b-40f3-4067-b61f-7b4b84b23ddd	NOVEL_NTM_103	contig00001 len=301897 cov=19.1 corr=0 origname=NODE_1_length_301897_cov_19.112189_pilon sw=shovill-spades/1.1.0 date=20250827	contig00001 len=246825 cov=21.6 corr=0 origname=NODE_1_length_246825_cov_21.644371_pilon sw=shovill-spades/1.1.0 date=20250824
GCA_018401645.1.fasta.gz	GCA_965234515.1.fasta.gz	83.81	17.61	15.67	GCA_018401645.1	Mycobacterium sp018401645	GCA_965234515.1	Mycobacterium aquicola	JAGYKK010000001.1 MAG: Mycobacterium sp. isolate M30B65 1, whole genome shotgun sequence	OZ248467.1 Mycobacteriaceae bacterium isolate MiE-22 genome assembly, chromosome: MiE-22-c1
GCA_018401645.1.fasta.gz	GCA_964203005.1.fasta.gz	82.86	15.76	15.43	GCA_018401645.1	Mycobacterium sp018401645	GCA_964203005.1	Mycobacterium sp903911165	JAGYKK010000001.1 MAG: Mycobacterium sp. isolate M30B65 1, whole genome shotgun sequence	CAXNKV010000001.1 MAG: Mycobacterium sp. isolate ZE-13nov19-LR-63 genome assembly, contig: ZE-13nov19-LR-C8, whole genome shotgun sequence
GCA_963733605.1.fasta.gz	GCF_045807025.1.fasta.gz	84.14	19.36	14.98	GCA_963733605.1	Mycobacterium sp963733605	GCF_045807025.1	Mycobacterium sp021154745	CAVTDY010000001.1 MAG: uncultured Actinomycetota bacterium isolate MFD00964.bin.2.75 genome assembly, contig: contig_111835, whole genome shotgun sequence	NZ_JBJMID010000001.1 MAG: Mycobacterium sp. isolate H3_16_all_fractions_metab_conc_118_66_0 k255_328848, whole genome shotgun sequence
GCA_963733605.1.fasta.gz	GCA_963770125.1.fasta.gz	84.63	22.38	15.00	GCA_963733605.1	Mycobacterium sp963733605	GCA_963770125.1	Mycobacterium sp963770125	CAVTDY010000001.1 MAG: uncultured Actinomycetota bacterium isolate MFD00964.bin.2.75 genome assembly, contig: contig_111835, whole genome shotgun sequence	CAVYPI010000001.1 MAG: uncultured Actinomycetota bacterium isolate MFD05841.bin.2.120 genome assembly, contig: contig_10009, whole genome shotgun sequence
GCA_963733605.1.fasta.gz	GCF_003201655.1.fasta.gz	84.12	22.72	18.77	GCA_963733605.1	Mycobacterium sp963733605	GCF_003201655.1	Mycobacterium moriokaense_A	CAVTDY010000001.1 MAG: uncultured Actinomycetota bacterium isolate MFD00964.bin.2.75 genome assembly, contig: contig_111835, whole genome shotgun sequence	NZ_QJJU01000001.1 Mycolicibacterium moriokaense strain GAS496 Ga0206403_101, whole genome shotgun sequence
GCA_963733605.1.fasta.gz	GCA_963770305.1.fasta.gz	85.63	24.77	19.44	GCA_963733605.1	Mycobacterium sp963733605	GCA_963770305.1	Mycobacterium sp963770305	CAVTDY010000001.1 MAG: uncultured Actinomycetota bacterium isolate MFD00964.bin.2.75 genome assembly, contig: contig_111835, whole genome shotgun sequence	CAVYPB010000001.1 MAG: uncultured Actinomycetota bacterium isolate MFD05513.bin.2.193 genome assembly, contig: contig_11982, whole genome shotgun sequence
GCA_963733605.1.fasta.gz	GCA_963766465.1.fasta.gz	83.61	18.99	15.36	GCA_963733605.1	Mycobacterium sp963733605	GCA_963766465.1	Mycobacterium sp963766465	CAVTDY010000001.1 MAG: uncultured Actinomycetota bacterium isolate MFD00964.bin.2.75 genome assembly, contig: contig_111835, whole genome shotgun sequence	CAVXZT010000001.1 MAG: uncultured Actinomycetota bacterium isolate MFD04212.bin.1.179 genome assembly, contig: contig_17760, whole genome shotgun sequence
GCA_963733605.1.fasta.gz	GCF_025965975.1.fasta.gz	87.36	37.52	26.75	GCA_963733605.1	Mycobacterium sp963733605	GCF_025965975.1	Mycobacterium sp025965975	CAVTDY010000001.1 MAG: uncultured Actinomycetota bacterium isolate MFD00964.bin.2.75 genome assembly, contig: contig_111835, whole genome shotgun sequence	NZ_JAOPVX010000224.1 MAG: Mycobacterium sp. isolate RYN_159 scaffold_1015842, whole genome shotgun sequence
GCA_963733605.1.fasta.gz	GCA_963841555.1.fasta.gz	85.55	25.30	17.14	GCA_963733605.1	Mycobacterium sp963733605	GCA_963841555.1	Mycobacterium sp963841555	CAVTDY010000001.1 MAG: uncultured Actinomycetota bacterium isolate MFD00964.bin.2.75 genome assembly, contig: contig_111835, whole genome shotgun sequence	CAWJDL010000001.1 MAG: uncultured Actinomycetota bacterium isolate MFD04944.bin.1.103 genome assembly, contig: contig_12439, whole genome shotgun sequence
GCA_963733605.1.fasta.gz	GCA_963835075.1.fasta.gz	84.20	22.78	22.41	GCA_963733605.1	Mycobacterium sp963733605	GCA_963835075.1	Mycobacterium sp963835075	CAVTDY010000001.1 MAG: uncultured Actinomycetota bacterium isolate MFD00964.bin.2.75 genome assembly, contig: contig_111835, whole genome shotgun sequence	CAWIEE010000001.1 MAG: uncultured Actinomycetota bacterium isolate MFD04580.bin.2.122 genome assembly, contig: contig_10819, whole genome shotgun sequence
GCF_000526915.1.fasta.gz	f93b4ad5-9c62-4b79-941e-a3624ed382ee.fasta.gz	83.73	20.21	16.88	GCF_000526915.1	Mycobacterium genavense	f93b4ad5-9c62-4b79-941e-a3624ed382ee	NOVEL_NTM_105	NZ_JAGZ01000001.1 Mycobacterium genavense ATCC 51234 T428DRAFT_scaffold00001.1_C, whole genome shotgun sequence	contig00001 len=411585 cov=18.5 corr=0 origname=NODE_1_length_411585_cov_18.457176_pilon sw=shovill-spades/1.1.0 date=20250825
GCF_000526915.1.fasta.gz	GCF_036409155.1.fasta.gz	87.62	51.43	37.72	GCF_000526915.1	Mycobacterium genavense	GCF_036409155.1	Mycobacterium sp036409155	NZ_JAGZ01000001.1 Mycobacterium genavense ATCC 51234 T428DRAFT_scaffold00001.1_C, whole genome shotgun sequence	NZ_JAZGLW010000001.1 Mycobacterium sp. 050128 contig00001, whole genome shotgun sequence
GCF_000526915.1.fasta.gz	GCF_002356315.1.fasta.gz	82.50	15.12	14.26	GCF_000526915.1	Mycobacterium genavense	GCF_002356315.1	Mycobacterium shigaense	NZ_JAGZ01000001.1 Mycobacterium genavense ATCC 51234 T428DRAFT_scaffold00001.1_C, whole genome shotgun sequence	NZ_AP018164.1 Mycobacterium shigaense strain JCM 32072 chromosome, complete genome
GCF_000526915.1.fasta.gz	GCF_025823255.1.fasta.gz	85.66	37.86	33.18	GCF_000526915.1	Mycobacterium genavense	GCF_025823255.1	Mycobacterium montefiorense	NZ_JAGZ01000001.1 Mycobacterium genavense ATCC 51234 T428DRAFT_scaffold00001.1_C, whole genome shotgun sequence	NZ_JACKVL010000001.1 Mycobacterium montefiorense strain DSM 44602 MMFIDSM44602_contig000001, whole genome shotgun sequence
GCF_000526915.1.fasta.gz	GCF_010730355.1.fasta.gz	88.02	54.67	43.39	GCF_000526915.1	Mycobacterium genavense	GCF_010730355.1	Mycobacterium florentinum	NZ_JAGZ01000001.1 Mycobacterium genavense ATCC 51234 T428DRAFT_scaffold00001.1_C, whole genome shotgun sequence	NZ_AP022576.1 Mycobacterium florentinum strain JCM 14740 chromosome, complete genome
GCF_000526915.1.fasta.gz	GCF_902168065.1.fasta.gz	83.23	11.69	17.84	GCF_000526915.1	Mycobacterium genavense	GCF_902168065.1	Mycobacterium tilburgii	NZ_JAGZ01000001.1 Mycobacterium genavense ATCC 51234 T428DRAFT_scaffold00001.1_C, whole genome shotgun sequence	NZ_LR655769.1 Mycobacterium tilburgii strain MEPHI, whole genome shotgun sequence
GCF_000526915.1.fasta.gz	GCF_039023525.1.fasta.gz	86.75	49.88	36.96	GCF_000526915.1	Mycobacterium genavense	GCF_039023525.1	Mycobacterium sp039023525	NZ_JAGZ01000001.1 Mycobacterium genavense ATCC 51234 T428DRAFT_scaffold00001.1_C, whole genome shotgun sequence	NZ_JBCHKV010000001.1 Mycobacterium sp. 050272 contig00001, whole genome shotgun sequence
GCF_000526915.1.fasta.gz	GCF_000689255.1.fasta.gz	93.99	83.12	64.28	GCF_000526915.1	Mycobacterium genavense	GCF_000689255.1	Mycobacterium triplex	NZ_JAGZ01000001.1 Mycobacterium genavense ATCC 51234 T428DRAFT_scaffold00001.1_C, whole genome shotgun sequence	NZ_HG964446.1 Mycobacterium triplex strain DSM 44626, whole genome shotgun sequence
GCF_000526915.1.fasta.gz	GCF_026723865.1.fasta.gz	85.77	38.48	30.74	GCF_000526915.1	Mycobacterium genavense	GCF_026723865.1	Mycobacterium sp026723865	NZ_JAGZ01000001.1 Mycobacterium genavense ATCC 51234 T428DRAFT_scaffold00001.1_C, whole genome shotgun sequence	NZ_CP113529.1 Mycobacterium sp. Aquia_216 chromosome, complete genome
GCF_000526915.1.fasta.gz	GCF_002102355.1.fasta.gz	83.89	24.35	21.61	GCF_000526915.1	Mycobacterium genavense	GCF_002102355.1	Mycobacterium sherrisii	NZ_JAGZ01000001.1 Mycobacterium genavense ATCC 51234 T428DRAFT_scaffold00001.1_C, whole genome shotgun sequence	NZ_LQPT01000001.1 Mycobacterium sherrisii strain ATCC BAA-832 contig_1, whole genome shotgun sequence
GCF_000526915.1.fasta.gz	GCF_035616495.1.fasta.gz	82.89	16.65	15.83	GCF_000526915.1	Mycobacterium genavense	GCF_035616495.1	Mycobacterium sp035616495	NZ_JAGZ01000001.1 Mycobacterium genavense ATCC 51234 T428DRAFT_scaffold00001.1_C, whole genome shotgun sequence	NZ_JAPJAV010000001.1 Mycobacterium sp. 663a-19 663a-19_1, whole genome shotgun sequence
GCF_000526915.1.fasta.gz	GCF_010731715.1.fasta.gz	86.96	45.82	36.42	GCF_000526915.1	Mycobacterium genavense	GCF_010731715.1	Mycobacterium stomatepiae	NZ_JAGZ01000001.1 Mycobacterium genavense ATCC 51234 T428DRAFT_scaffold00001.1_C, whole genome shotgun sequence	NZ_AP022587.1 Mycobacterium stomatepiae strain JCM 17783 chromosome, complete genome
GCF_000526915.1.fasta.gz	GCF_900157375.1.fasta.gz	83.44	20.33	16.69	GCF_000526915.1	Mycobacterium genavense	GCF_900157375.1	Mycobacterium rhizamassiliense	NZ_JAGZ01000001.1 Mycobacterium genavense ATCC 51234 T428DRAFT_scaffold00001.1_C, whole genome shotgun sequence	NZ_LT721901.1 Mycobacterium rhizamassiliense strain AB57, whole genome shotgun sequence
GCF_000526915.1.fasta.gz	b66d79c6-8b7d-472d-815b-f5c4a2ab552f.fasta.gz	87.29	52.36	37.30	GCF_000526915.1	Mycobacterium genavense	b66d79c6-8b7d-472d-815b-f5c4a2ab552f	NOVEL_NTM_46	NZ_JAGZ01000001.1 Mycobacterium genavense ATCC 51234 T428DRAFT_scaffold00001.1_C, whole genome shotgun sequence	contig00001 len=312768 cov=8.2 corr=1 origname=NODE_1_length_312768_cov_8.210846_pilon sw=shovill-spades/1.1.0 date=20250829
GCF_000526915.1.fasta.gz	GCF_010727605.1.fasta.gz	83.31	20.41	17.40	GCF_000526915.1	Mycobacterium genavense	GCF_010727605.1	Mycobacterium simiae	NZ_JAGZ01000001.1 Mycobacterium genavense ATCC 51234 T428DRAFT_scaffold00001.1_C, whole genome shotgun sequence	NZ_AP022568.1 Mycobacterium simiae strain JCM 12377 chromosome, complete genome
GCF_000526915.1.fasta.gz	GCF_900176255.2.fasta.gz	87.23	48.45	39.07	GCF_000526915.1	Mycobacterium genavense	GCF_900176255.2	Mycobacterium ahvazicum	NZ_JAGZ01000001.1 Mycobacterium genavense ATCC 51234 T428DRAFT_scaffold00001.1_C, whole genome shotgun sequence	NZ_FXEG02000008.1 Mycobacterium ahvazicum strain AFP003, whole genome shotgun sequence
GCF_000526915.1.fasta.gz	GCF_900157365.1.fasta.gz	82.18	15.46	12.21	GCF_000526915.1	Mycobacterium genavense	GCF_900157365.1	Mycobacterium numidiamassiliense	NZ_JAGZ01000001.1 Mycobacterium genavense ATCC 51234 T428DRAFT_scaffold00001.1_C, whole genome shotgun sequence	NZ_FUEZ01000004.1 Mycobacterium numidiamassiliense strain AB215, whole genome shotgun sequence
GCF_000526915.1.fasta.gz	GCF_026625985.1.fasta.gz	88.01	52.99	43.57	GCF_000526915.1	Mycobacterium genavense	GCF_026625985.1	Mycobacterium sp026625985	NZ_JAGZ01000001.1 Mycobacterium genavense ATCC 51234 T428DRAFT_scaffold00001.1_C, whole genome shotgun sequence	NZ_CP113116.1 Mycobacterium sp. Aquia_213 chromosome, complete genome
GCF_000526915.1.fasta.gz	GCF_022374895.2.fasta.gz	87.39	48.68	38.99	GCF_000526915.1	Mycobacterium genavense	GCF_022374895.2	Mycobacterium lentiflavum	NZ_JAGZ01000001.1 Mycobacterium genavense ATCC 51234 T428DRAFT_scaffold00001.1_C, whole genome shotgun sequence	NZ_CP092423.2 Mycobacterium lentiflavum strain ATCC 51985 chromosome, complete genome
GCF_000526915.1.fasta.gz	GCF_041287235.1.fasta.gz	87.27	48.99	40.72	GCF_000526915.1	Mycobacterium genavense	GCF_041287235.1	Mycobacterium sp041287235	NZ_JAGZ01000001.1 Mycobacterium genavense ATCC 51234 T428DRAFT_scaffold00001.1_C, whole genome shotgun sequence	NZ_JBGGKR010000001.1 Mycobacterium sp. pR1184 contig00001, whole genome shotgun sequence
GCF_009936235.1.fasta.gz	GCF_010731635.1.fasta.gz	83.58	22.77	23.43	GCF_009936235.1	Mycobacterium xenopi	GCF_010731635.1	Mycobacterium noviomagense	NZ_AP022314.1 Mycobacterium xenopi strain JCM 15661 chromosome, complete genome	NZ_AP022583.1 Mycobacterium noviomagense strain JCM 16367 chromosome, complete genome
GCF_009936235.1.fasta.gz	GCF_964249325.1.fasta.gz	84.35	18.85	19.21	GCF_009936235.1	Mycobacterium xenopi	GCF_964249325.1	Mycobacterium sp964249325	NZ_AP022314.1 Mycobacterium xenopi strain JCM 15661 chromosome, complete genome	NZ_CAXUCH010000001.1 MAG: uncultured Mycobacterium sp. isolate public_SRR14722167_metawrap_bin.1 public_SRR14722167_metawrap_bin.1_1, whole genome shotgun sequence
GCF_009936235.1.fasta.gz	GCF_035653355.1.fasta.gz	85.85	17.62	19.39	GCF_009936235.1	Mycobacterium xenopi	GCF_035653355.1	Mycobacterium sp035653355	NZ_AP022314.1 Mycobacterium xenopi strain JCM 15661 chromosome, complete genome	NZ_DASRBZ010000001.1 MAG: Mycobacterium sp. isolate SMAG_U9940 k141_506884, whole genome shotgun sequence
GCF_009936235.1.fasta.gz	GCF_016592155.1.fasta.gz	90.56	61.88	61.38	GCF_009936235.1	Mycobacterium xenopi	GCF_016592155.1	Mycobacterium heckeshornense	NZ_AP022314.1 Mycobacterium xenopi strain JCM 15661 chromosome, complete genome	NZ_AP024237.1 Mycobacterium heckeshornense strain JCM 15655 chromosome
GCF_041287115.1.fasta.gz	GCF_050205565.1.fasta.gz	86.15	41.61	39.84	GCF_041287115.1	Mycobacterium sp041287115	GCF_050205565.1	Mycobacterium sp050205565	NZ_JBGGKT010000001.1 Mycobacterium sp. pV006 contig00001, whole genome shotgun sequence	NZ_JBNMQU010000001.1 Mycobacterium sp. SMC-4 strain EL_162 contig00001, whole genome shotgun sequence
GCF_041287115.1.fasta.gz	GCF_050205485.1.fasta.gz	85.37	37.85	35.38	GCF_041287115.1	Mycobacterium sp041287115	GCF_050205485.1	Mycobacterium vaccae_A	NZ_JBGGKT010000001.1 Mycobacterium sp. pV006 contig00001, whole genome shotgun sequence	NZ_JBNMQW010000001.1 Mycolicibacterium vaccae strain TCC_028 contig00001, whole genome shotgun sequence
097a769f-9614-47b7-98fa-b0fd3688bcfc.fasta.gz	GCF_000164135.1.fasta.gz	83.52	20.00	16.88	097a769f-9614-47b7-98fa-b0fd3688bcfc	NOVEL_NTM_52	GCF_000164135.1	Mycobacterium parascrofulaceum	contig00001 len=349555 cov=14.0 corr=0 origname=NODE_1_length_349555_cov_14.000581_pilon sw=shovill-spades/1.1.0 date=20250823	NZ_GG770676.1 Mycobacterium parascrofulaceum ATCC BAA-614 SCAFFOLD124, whole genome shotgun sequence
097a769f-9614-47b7-98fa-b0fd3688bcfc.fasta.gz	GCF_001665875.1.fasta.gz	89.97	64.69	66.57	097a769f-9614-47b7-98fa-b0fd3688bcfc	NOVEL_NTM_52	GCF_001665875.1	Mycobacterium sp001665875	contig00001 len=349555 cov=14.0 corr=0 origname=NODE_1_length_349555_cov_14.000581_pilon sw=shovill-spades/1.1.0 date=20250823	NZ_LZTA01000001.1 Mycobacterium sp. 852002-40037_SCH5390672 contig_1, whole genome shotgun sequence
097a769f-9614-47b7-98fa-b0fd3688bcfc.fasta.gz	GCA_963820045.1.fasta.gz	83.71	22.43	24.06	097a769f-9614-47b7-98fa-b0fd3688bcfc	NOVEL_NTM_52	GCA_963820045.1	Mycobacterium sp963820045	contig00001 len=349555 cov=14.0 corr=0 origname=NODE_1_length_349555_cov_14.000581_pilon sw=shovill-spades/1.1.0 date=20250823	CAWFYN010000001.1 MAG: uncultured Actinomycetota bacterium isolate MFD05442.bin.1.371 genome assembly, contig: contig_10144, whole genome shotgun sequence
097a769f-9614-47b7-98fa-b0fd3688bcfc.fasta.gz	GCF_900157385.1.fasta.gz	83.05	15.24	14.00	097a769f-9614-47b7-98fa-b0fd3688bcfc	NOVEL_NTM_52	GCF_900157385.1	Mycobacterium terramassiliense	contig00001 len=349555 cov=14.0 corr=0 origname=NODE_1_length_349555_cov_14.000581_pilon sw=shovill-spades/1.1.0 date=20250823	NZ_LT717690.1 Mycobacterium terramassiliense strain AB308, whole genome shotgun sequence
097a769f-9614-47b7-98fa-b0fd3688bcfc.fasta.gz	GCF_010731675.1.fasta.gz	86.62	44.17	44.44	097a769f-9614-47b7-98fa-b0fd3688bcfc	NOVEL_NTM_52	GCF_010731675.1	Mycobacterium marseillense	contig00001 len=349555 cov=14.0 corr=0 origname=NODE_1_length_349555_cov_14.000581_pilon sw=shovill-spades/1.1.0 date=20250823	NZ_AP022584.1 Mycobacterium marseillense strain JCM 17324 chromosome, complete genome
097a769f-9614-47b7-98fa-b0fd3688bcfc.fasta.gz	c0589a93-1916-4dd5-a358-47c1bb8e6f53.fasta.gz	89.86	64.84	62.70	097a769f-9614-47b7-98fa-b0fd3688bcfc	NOVEL_NTM_52	c0589a93-1916-4dd5-a358-47c1bb8e6f53	NOVEL_NTM_47	contig00001 len=349555 cov=14.0 corr=0 origname=NODE_1_length_349555_cov_14.000581_pilon sw=shovill-spades/1.1.0 date=20250823	contig00001 len=200806 cov=15.7 corr=0 origname=NODE_1_length_200806_cov_15.723775_pilon sw=shovill-spades/1.1.0 date=20250827
097a769f-9614-47b7-98fa-b0fd3688bcfc.fasta.gz	4228a10d-7ad8-4250-ae9e-d04d47f2cedc.fasta.gz	83.35	20.99	19.18	097a769f-9614-47b7-98fa-b0fd3688bcfc	NOVEL_NTM_52	4228a10d-7ad8-4250-ae9e-d04d47f2cedc	NOVEL_NTM_44	contig00001 len=349555 cov=14.0 corr=0 origname=NODE_1_length_349555_cov_14.000581_pilon sw=shovill-spades/1.1.0 date=20250823	contig00001 len=304402 cov=20.3 corr=0 origname=NODE_1_length_304402_cov_20.293598_pilon sw=shovill-spades/1.1.0 date=20250829
097a769f-9614-47b7-98fa-b0fd3688bcfc.fasta.gz	GCF_019243155.1.fasta.gz	84.13	18.89	19.25	097a769f-9614-47b7-98fa-b0fd3688bcfc	NOVEL_NTM_52	GCF_019243155.1	Mycobacterium sp019243155	contig00001 len=349555 cov=14.0 corr=0 origname=NODE_1_length_349555_cov_14.000581_pilon sw=shovill-spades/1.1.0 date=20250823	NZ_JAFAUS010000378.1 MAG: Mycobacterium sp. isolate CP_BM_RX_16 BM_RX_k147_10016718, whole genome shotgun sequence
097a769f-9614-47b7-98fa-b0fd3688bcfc.fasta.gz	GCA_963849935.1.fasta.gz	88.98	50.18	59.68	097a769f-9614-47b7-98fa-b0fd3688bcfc	NOVEL_NTM_52	GCA_963849935.1	Mycobacterium sp963849935	contig00001 len=349555 cov=14.0 corr=0 origname=NODE_1_length_349555_cov_14.000581_pilon sw=shovill-spades/1.1.0 date=20250823	CAWKJQ010000001.1 MAG: uncultured Actinomycetota bacterium isolate MFD01213.bin.3.118 genome assembly, contig: contig_10677, whole genome shotgun sequence
097a769f-9614-47b7-98fa-b0fd3688bcfc.fasta.gz	a13b204d-6fe3-448b-bd77-0c68c1614d4e.fasta.gz	83.18	15.62	14.25	097a769f-9614-47b7-98fa-b0fd3688bcfc	NOVEL_NTM_52	a13b204d-6fe3-448b-bd77-0c68c1614d4e	NOVEL_NTM_2	contig00001 len=349555 cov=14.0 corr=0 origname=NODE_1_length_349555_cov_14.000581_pilon sw=shovill-spades/1.1.0 date=20250823	contig00001 len=207356 cov=20.2 corr=0 origname=NODE_1_length_207356_cov_20.178653_pilon sw=shovill-spades/1.1.0 date=20250822
097a769f-9614-47b7-98fa-b0fd3688bcfc.fasta.gz	108d1d3f-d191-4782-9fa2-21035bc24313.fasta.gz	86.93	43.55	41.20	097a769f-9614-47b7-98fa-b0fd3688bcfc	NOVEL_NTM_52	108d1d3f-d191-4782-9fa2-21035bc24313	NOVEL_NTM_15	contig00001 len=349555 cov=14.0 corr=0 origname=NODE_1_length_349555_cov_14.000581_pilon sw=shovill-spades/1.1.0 date=20250823	contig00001 len=246973 cov=10.1 corr=0 origname=NODE_1_length_246973_cov_10.071413_pilon sw=shovill-spades/1.1.0 date=20250822
097a769f-9614-47b7-98fa-b0fd3688bcfc.fasta.gz	GCF_002102255.1.fasta.gz	84.05	25.42	20.93	097a769f-9614-47b7-98fa-b0fd3688bcfc	NOVEL_NTM_52	GCF_002102255.1	Mycobacterium nebraskense	contig00001 len=349555 cov=14.0 corr=0 origname=NODE_1_length_349555_cov_14.000581_pilon sw=shovill-spades/1.1.0 date=20250823	NZ_LQPH01000001.1 Mycobacterium nebraskense strain DSM 44803 contig_1, whole genome shotgun sequence
097a769f-9614-47b7-98fa-b0fd3688bcfc.fasta.gz	GCF_041890355.1.fasta.gz	83.59	20.55	19.62	097a769f-9614-47b7-98fa-b0fd3688bcfc	NOVEL_NTM_52	GCF_041890355.1	Mycobacterium hainanense	contig00001 len=349555 cov=14.0 corr=0 origname=NODE_1_length_349555_cov_14.000581_pilon sw=shovill-spades/1.1.0 date=20250823	NZ_CP169059.1 Mycobacterium sp. HNNTM2301 chromosome, complete genome
097a769f-9614-47b7-98fa-b0fd3688bcfc.fasta.gz	GCF_002101815.1.fasta.gz	83.00	16.57	16.33	097a769f-9614-47b7-98fa-b0fd3688bcfc	NOVEL_NTM_52	GCF_002101815.1	Mycobacterium paraense	contig00001 len=349555 cov=14.0 corr=0 origname=NODE_1_length_349555_cov_14.000581_pilon sw=shovill-spades/1.1.0 date=20250823	NZ_LQPM01000001.1 Mycobacterium paraense strain IEC26 contig_1, whole genome shotgun sequence
097a769f-9614-47b7-98fa-b0fd3688bcfc.fasta.gz	GCF_001667145.1.fasta.gz	89.39	59.08	65.02	097a769f-9614-47b7-98fa-b0fd3688bcfc	NOVEL_NTM_52	GCF_001667145.1	Mycobacterium sp001667145	contig00001 len=349555 cov=14.0 corr=0 origname=NODE_1_length_349555_cov_14.000581_pilon sw=shovill-spades/1.1.0 date=20250823	NZ_LZIF01000001.1 Mycobacterium sp. 852002-51971_SCH5477799-a contig_1, whole genome shotgun sequence
097a769f-9614-47b7-98fa-b0fd3688bcfc.fasta.gz	GCA_002102225.1.fasta.gz	82.89	15.01	14.09	097a769f-9614-47b7-98fa-b0fd3688bcfc	NOVEL_NTM_52	GCA_002102225.1	Mycobacterium interjectum_B	contig00001 len=349555 cov=14.0 corr=0 origname=NODE_1_length_349555_cov_14.000581_pilon sw=shovill-spades/1.1.0 date=20250823	LQPB01000001.1 Mycobacterium interjectum strain DSM 44064 contig_1, whole genome shotgun sequence
097a769f-9614-47b7-98fa-b0fd3688bcfc.fasta.gz	GCF_001666755.1.fasta.gz	83.05	17.38	17.97	097a769f-9614-47b7-98fa-b0fd3688bcfc	NOVEL_NTM_52	GCF_001666755.1	Mycobacterium sp001666755	contig00001 len=349555 cov=14.0 corr=0 origname=NODE_1_length_349555_cov_14.000581_pilon sw=shovill-spades/1.1.0 date=20250823	NZ_LZJC01000001.1 Mycobacterium sp. E1214 contig_1, whole genome shotgun sequence
097a769f-9614-47b7-98fa-b0fd3688bcfc.fasta.gz	GCA_036500645.1.fasta.gz	84.03	10.18	18.74	097a769f-9614-47b7-98fa-b0fd3688bcfc	NOVEL_NTM_52	GCA_036500645.1	Mycobacterium sp036500645	contig00001 len=349555 cov=14.0 corr=0 origname=NODE_1_length_349555_cov_14.000581_pilon sw=shovill-spades/1.1.0 date=20250823	DASYBR010000001.1 MAG TPA_asm: Mycobacterium sp. isolate SMAG_U4912 k141_1516649, whole genome shotgun sequence
097a769f-9614-47b7-98fa-b0fd3688bcfc.fasta.gz	GCF_001667885.1.fasta.gz	83.52	20.30	20.31	097a769f-9614-47b7-98fa-b0fd3688bcfc	NOVEL_NTM_52	GCF_001667885.1	Mycobacterium scrofulaceum_C	contig00001 len=349555 cov=14.0 corr=0 origname=NODE_1_length_349555_cov_14.000581_pilon sw=shovill-spades/1.1.0 date=20250823	NZ_LZJW01000001.1 Mycobacterium scrofulaceum strain E3039 contig_1, whole genome shotgun sequence
097a769f-9614-47b7-98fa-b0fd3688bcfc.fasta.gz	GCA_036273375.1.fasta.gz	90.62	59.40	64.76	097a769f-9614-47b7-98fa-b0fd3688bcfc	NOVEL_NTM_52	GCA_036273375.1	Mycobacterium sp036273375	contig00001 len=349555 cov=14.0 corr=0 origname=NODE_1_length_349555_cov_14.000581_pilon sw=shovill-spades/1.1.0 date=20250823	DASUHS010000001.1 MAG TPA_asm: Mycobacterium sp. isolate SMAG_U1440 k141_640295, whole genome shotgun sequence
097a769f-9614-47b7-98fa-b0fd3688bcfc.fasta.gz	cfe4063b-3a84-4db5-a3df-98253993a323.fasta.gz	83.05	15.98	15.63	097a769f-9614-47b7-98fa-b0fd3688bcfc	NOVEL_NTM_52	cfe4063b-3a84-4db5-a3df-98253993a323	NOVEL_NTM_97	contig00001 len=349555 cov=14.0 corr=0 origname=NODE_1_length_349555_cov_14.000581_pilon sw=shovill-spades/1.1.0 date=20250823	contig00001 len=223575 cov=15.9 corr=0 origname=NODE_1_length_223575_cov_15.859193_pilon sw=shovill-spades/1.1.0 date=20250828
097a769f-9614-47b7-98fa-b0fd3688bcfc.fasta.gz	GCF_003284975.1.fasta.gz	89.61	60.40	61.66	097a769f-9614-47b7-98fa-b0fd3688bcfc	NOVEL_NTM_52	GCF_003284975.1	Mycobacterium europaeum_A	contig00001 len=349555 cov=14.0 corr=0 origname=NODE_1_length_349555_cov_14.000581_pilon sw=shovill-spades/1.1.0 date=20250823	NZ_QMEU01000100.1 Mycobacterium colombiense strain GF76 contig_100_length_16950_depth_0.91x, whole genome shotgun sequence
097a769f-9614-47b7-98fa-b0fd3688bcfc.fasta.gz	43c01913-76d2-4a55-b0f0-b16b9444b8f0.fasta.gz	86.69	38.82	38.77	097a769f-9614-47b7-98fa-b0fd3688bcfc	NOVEL_NTM_52	43c01913-76d2-4a55-b0f0-b16b9444b8f0	NOVEL_NTM_64	contig00001 len=349555 cov=14.0 corr=0 origname=NODE_1_length_349555_cov_14.000581_pilon sw=shovill-spades/1.1.0 date=20250823	contig00001 len=243695 cov=37.9 corr=0 origname=NODE_1_length_243695_cov_37.855064_pilon sw=shovill-spades/1.1.0 date=20250822
097a769f-9614-47b7-98fa-b0fd3688bcfc.fasta.gz	GCF_010730575.1.fasta.gz	82.30	15.01	13.97	097a769f-9614-47b7-98fa-b0fd3688bcfc	NOVEL_NTM_52	GCF_010730575.1	Mycobacterium parmense	contig00001 len=349555 cov=14.0 corr=0 origname=NODE_1_length_349555_cov_14.000581_pilon sw=shovill-spades/1.1.0 date=20250823	NZ_AP022614.1 Mycobacterium parmense strain JCM 14742 chromosome
097a769f-9614-47b7-98fa-b0fd3688bcfc.fasta.gz	GCF_001673555.1.fasta.gz	89.89	56.18	58.12	097a769f-9614-47b7-98fa-b0fd3688bcfc	NOVEL_NTM_52	GCF_001673555.1	Mycobacterium sp001673555	contig00001 len=349555 cov=14.0 corr=0 origname=NODE_1_length_349555_cov_14.000581_pilon sw=shovill-spades/1.1.0 date=20250823	NZ_LZMB01000001.1 Mycobacterium sp. 1165178.9 contig_1, whole genome shotgun sequence
097a769f-9614-47b7-98fa-b0fd3688bcfc.fasta.gz	3a44d52a-1e67-4e32-906e-8fd710c18b83.fasta.gz	89.48	60.18	58.90	097a769f-9614-47b7-98fa-b0fd3688bcfc	NOVEL_NTM_52	3a44d52a-1e67-4e32-906e-8fd710c18b83	NOVEL_NTM_31	contig00001 len=349555 cov=14.0 corr=0 origname=NODE_1_length_349555_cov_14.000581_pilon sw=shovill-spades/1.1.0 date=20250823	contig00001 len=214174 cov=12.4 corr=0 origname=NODE_1_length_214174_cov_12.386123_pilon sw=shovill-spades/1.1.0 date=20250824
097a769f-9614-47b7-98fa-b0fd3688bcfc.fasta.gz	GCF_001672975.1.fasta.gz	88.31	55.37	51.80	097a769f-9614-47b7-98fa-b0fd3688bcfc	NOVEL_NTM_52	GCF_001672975.1	Mycobacterium sp001672975	contig00001 len=349555 cov=14.0 corr=0 origname=NODE_1_length_349555_cov_14.000581_pilon sw=shovill-spades/1.1.0 date=20250823	NZ_LZKU01000001.1 Mycobacterium sp. 1465703.0 strain 1465703 contig_1, whole genome shotgun sequence
097a769f-9614-47b7-98fa-b0fd3688bcfc.fasta.gz	293002c6-a3b2-4fc6-a844-de3e87d17cf0.fasta.gz	83.06	15.29	14.30	097a769f-9614-47b7-98fa-b0fd3688bcfc	NOVEL_NTM_52	293002c6-a3b2-4fc6-a844-de3e87d17cf0	NOVEL_NTM_26	contig00001 len=349555 cov=14.0 corr=0 origname=NODE_1_length_349555_cov_14.000581_pilon sw=shovill-spades/1.1.0 date=20250823	contig00001 len=189182 cov=20.0 corr=0 origname=NODE_1_length_189182_cov_20.005325_pilon sw=shovill-spades/1.1.0 date=20250824
097a769f-9614-47b7-98fa-b0fd3688bcfc.fasta.gz	a1ce8b7f-d229-4afa-a038-f1243534ec19.fasta.gz	89.69	57.70	55.48	097a769f-9614-47b7-98fa-b0fd3688bcfc	NOVEL_NTM_52	a1ce8b7f-d229-4afa-a038-f1243534ec19	NOVEL_NTM_45	contig00001 len=349555 cov=14.0 corr=0 origname=NODE_1_length_349555_cov_14.000581_pilon sw=shovill-spades/1.1.0 date=20250823	contig00001 len=234383 cov=18.8 corr=0 origname=NODE_1_length_234383_cov_18.784629_pilon sw=shovill-spades/1.1.0 date=20250827
097a769f-9614-47b7-98fa-b0fd3688bcfc.fasta.gz	GCF_001668725.1.fasta.gz	82.81	15.14	14.65	097a769f-9614-47b7-98fa-b0fd3688bcfc	NOVEL_NTM_52	GCF_001668725.1	Mycobacterium sp001668725	contig00001 len=349555 cov=14.0 corr=0 origname=NODE_1_length_349555_cov_14.000581_pilon sw=shovill-spades/1.1.0 date=20250823	NZ_LZKL01000001.1 Mycobacterium sp. E787 contig_1, whole genome shotgun sequence
097a769f-9614-47b7-98fa-b0fd3688bcfc.fasta.gz	GCF_001667925.1.fasta.gz	88.73	52.84	51.60	097a769f-9614-47b7-98fa-b0fd3688bcfc	NOVEL_NTM_52	GCF_001667925.1	Mycobacterium sp001667925	contig00001 len=349555 cov=14.0 corr=0 origname=NODE_1_length_349555_cov_14.000581_pilon sw=shovill-spades/1.1.0 date=20250823	NZ_LZJR01000001.1 Mycobacterium sp. E2479 contig_1, whole genome shotgun sequence
097a769f-9614-47b7-98fa-b0fd3688bcfc.fasta.gz	GCF_002105755.1.fasta.gz	92.20	75.97	75.40	097a769f-9614-47b7-98fa-b0fd3688bcfc	NOVEL_NTM_52	GCF_002105755.1	Mycobacterium colombiense	contig00001 len=349555 cov=14.0 corr=0 origname=NODE_1_length_349555_cov_14.000581_pilon sw=shovill-spades/1.1.0 date=20250823	NZ_CP020821.1 Mycobacterium colombiense CECT 3035 chromosome, complete genome
097a769f-9614-47b7-98fa-b0fd3688bcfc.fasta.gz	GCF_001667585.1.fasta.gz	83.89	22.22	21.57	097a769f-9614-47b7-98fa-b0fd3688bcfc	NOVEL_NTM_52	GCF_001667585.1	Mycobacterium sp001667585	contig00001 len=349555 cov=14.0 corr=0 origname=NODE_1_length_349555_cov_14.000581_pilon sw=shovill-spades/1.1.0 date=20250823	NZ_LZJZ01000001.1 Mycobacterium sp. E2733 contig_1, whole genome shotgun sequence
097a769f-9614-47b7-98fa-b0fd3688bcfc.fasta.gz	2317382f-2192-44ff-9160-bb83a4b645f5.fasta.gz	83.71	16.42	14.96	097a769f-9614-47b7-98fa-b0fd3688bcfc	NOVEL_NTM_52	2317382f-2192-44ff-9160-bb83a4b645f5	NOVEL_NTM_60	contig00001 len=349555 cov=14.0 corr=0 origname=NODE_1_length_349555_cov_14.000581_pilon sw=shovill-spades/1.1.0 date=20250823	contig00001 len=117802 cov=8.0 corr=0 origname=NODE_1_length_117802_cov_7.951928_pilon sw=shovill-spades/1.1.0 date=20250824
097a769f-9614-47b7-98fa-b0fd3688bcfc.fasta.gz	ffeff132-bd3c-4bfc-bc06-213510258b26.fasta.gz	90.02	66.90	68.97	097a769f-9614-47b7-98fa-b0fd3688bcfc	NOVEL_NTM_52	ffeff132-bd3c-4bfc-bc06-213510258b26	NOVEL_NTM_38	contig00001 len=349555 cov=14.0 corr=0 origname=NODE_1_length_349555_cov_14.000581_pilon sw=shovill-spades/1.1.0 date=20250823	contig00001 len=279430 cov=40.9 corr=0 origname=NODE_1_length_279430_cov_40.907957_pilon sw=shovill-spades/1.1.0 date=20250823
097a769f-9614-47b7-98fa-b0fd3688bcfc.fasta.gz	9c29dc1e-486e-4f33-9242-627ac241aace.fasta.gz	87.19	44.96	44.34	097a769f-9614-47b7-98fa-b0fd3688bcfc	NOVEL_NTM_52	9c29dc1e-486e-4f33-9242-627ac241aace	NOVEL_NTM_7	contig00001 len=349555 cov=14.0 corr=0 origname=NODE_1_length_349555_cov_14.000581_pilon sw=shovill-spades/1.1.0 date=20250823	contig00001 len=249186 cov=16.1 corr=0 origname=NODE_1_length_249186_cov_16.055917_pilon sw=shovill-spades/1.1.0 date=20250826
097a769f-9614-47b7-98fa-b0fd3688bcfc.fasta.gz	GCF_002086735.1.fasta.gz	83.60	20.82	18.72	097a769f-9614-47b7-98fa-b0fd3688bcfc	NOVEL_NTM_52	GCF_002086735.1	Mycobacterium scrofulaceum	contig00001 len=349555 cov=14.0 corr=0 origname=NODE_1_length_349555_cov_14.000581_pilon sw=shovill-spades/1.1.0 date=20250823	NZ_MVIJ01000100.1 Mycobacterium scrofulaceum strain DSM 43992 NODE_100_length_7206_cov_39.9543, whole genome shotgun sequence
097a769f-9614-47b7-98fa-b0fd3688bcfc.fasta.gz	8b197c05-3a7d-42f8-beb3-f087988933fd.fasta.gz	82.67	15.50	14.74	097a769f-9614-47b7-98fa-b0fd3688bcfc	NOVEL_NTM_52	8b197c05-3a7d-42f8-beb3-f087988933fd	NOVEL_NTM_35	contig00001 len=349555 cov=14.0 corr=0 origname=NODE_1_length_349555_cov_14.000581_pilon sw=shovill-spades/1.1.0 date=20250823	contig00001 len=290116 cov=20.7 corr=0 origname=NODE_1_length_290116_cov_20.737626_pilon sw=shovill-spades/1.1.0 date=20250828
097a769f-9614-47b7-98fa-b0fd3688bcfc.fasta.gz	GCF_001666835.1.fasta.gz	83.41	20.82	20.52	097a769f-9614-47b7-98fa-b0fd3688bcfc	NOVEL_NTM_52	GCF_001666835.1	Mycobacterium sp001666835	contig00001 len=349555 cov=14.0 corr=0 origname=NODE_1_length_349555_cov_14.000581_pilon sw=shovill-spades/1.1.0 date=20250823	NZ_LZJF01000001.1 Mycobacterium sp. E3251 contig_1, whole genome shotgun sequence
097a769f-9614-47b7-98fa-b0fd3688bcfc.fasta.gz	GCF_010731595.1.fasta.gz	83.64	22.68	22.72	097a769f-9614-47b7-98fa-b0fd3688bcfc	NOVEL_NTM_52	GCF_010731595.1	Mycobacterium seoulense	contig00001 len=349555 cov=14.0 corr=0 origname=NODE_1_length_349555_cov_14.000581_pilon sw=shovill-spades/1.1.0 date=20250823	NZ_AP022582.1 Mycobacterium seoulense strain JCM 16018 chromosome, complete genome
097a769f-9614-47b7-98fa-b0fd3688bcfc.fasta.gz	GCA_035716165.1.fasta.gz	89.88	34.41	46.96	097a769f-9614-47b7-98fa-b0fd3688bcfc	NOVEL_NTM_52	GCA_035716165.1	Mycobacterium sp035716165	contig00001 len=349555 cov=14.0 corr=0 origname=NODE_1_length_349555_cov_14.000581_pilon sw=shovill-spades/1.1.0 date=20250823	DASTKA010000001.1 MAG TPA_asm: Mycobacterium sp. isolate SMAG_U1835 k141_1338524, whole genome shotgun sequence
097a769f-9614-47b7-98fa-b0fd3688bcfc.fasta.gz	GCF_010730745.1.fasta.gz	82.91	14.71	16.14	097a769f-9614-47b7-98fa-b0fd3688bcfc	NOVEL_NTM_52	GCF_010730745.1	Mycobacterium heidelbergense	contig00001 len=349555 cov=14.0 corr=0 origname=NODE_1_length_349555_cov_14.000581_pilon sw=shovill-spades/1.1.0 date=20250823	NZ_AP022615.1 Mycobacterium heidelbergense strain JCM 14842 chromosome
097a769f-9614-47b7-98fa-b0fd3688bcfc.fasta.gz	GCF_001953985.1.fasta.gz	93.16	78.88	77.91	097a769f-9614-47b7-98fa-b0fd3688bcfc	NOVEL_NTM_52	GCF_001953985.1	Mycobacterium colombiense_B	contig00001 len=349555 cov=14.0 corr=0 origname=NODE_1_length_349555_cov_14.000581_pilon sw=shovill-spades/1.1.0 date=20250823	NZ_MBEI01000001.1 Mycobacterium colombiense strain NS-7390 contig_1, whole genome shotgun sequence
097a769f-9614-47b7-98fa-b0fd3688bcfc.fasta.gz	3b0be0c3-12be-4c86-93db-5544da659be5.fasta.gz	83.11	15.09	14.45	097a769f-9614-47b7-98fa-b0fd3688bcfc	NOVEL_NTM_52	3b0be0c3-12be-4c86-93db-5544da659be5	NOVEL_NTM_16	contig00001 len=349555 cov=14.0 corr=0 origname=NODE_1_length_349555_cov_14.000581_pilon sw=shovill-spades/1.1.0 date=20250823	contig00001 len=112609 cov=13.4 corr=0 origname=NODE_1_length_112609_cov_13.415125_pilon sw=shovill-spades/1.1.0 date=20250828
097a769f-9614-47b7-98fa-b0fd3688bcfc.fasta.gz	GCF_020217485.1.fasta.gz	87.26	44.32	41.37	097a769f-9614-47b7-98fa-b0fd3688bcfc	NOVEL_NTM_52	GCF_020217485.1	Mycobacterium sp020217485	contig00001 len=349555 cov=14.0 corr=0 origname=NODE_1_length_349555_cov_14.000581_pilon sw=shovill-spades/1.1.0 date=20250823	NZ_JAEKMI010000001.1 Mycobacterium sp. WUMAC-067 ODNHLICA_1, whole genome shotgun sequence
097a769f-9614-47b7-98fa-b0fd3688bcfc.fasta.gz	GCF_035616495.1.fasta.gz	82.82	15.34	16.36	097a769f-9614-47b7-98fa-b0fd3688bcfc	NOVEL_NTM_52	GCF_035616495.1	Mycobacterium sp035616495	contig00001 len=349555 cov=14.0 corr=0 origname=NODE_1_length_349555_cov_14.000581_pilon sw=shovill-spades/1.1.0 date=20250823	NZ_JAPJAV010000001.1 Mycobacterium sp. 663a-19 663a-19_1, whole genome shotgun sequence
097a769f-9614-47b7-98fa-b0fd3688bcfc.fasta.gz	GCF_019668465.1.fasta.gz	92.48	76.48	72.66	097a769f-9614-47b7-98fa-b0fd3688bcfc	NOVEL_NTM_52	GCF_019668465.1	Mycobacterium senriense	contig00001 len=349555 cov=14.0 corr=0 origname=NODE_1_length_349555_cov_14.000581_pilon sw=shovill-spades/1.1.0 date=20250823	NZ_AP024828.1 Mycobacterium senriense strain TY59 chromosome, complete genome
097a769f-9614-47b7-98fa-b0fd3688bcfc.fasta.gz	GCF_001672755.1.fasta.gz	92.78	76.95	76.87	097a769f-9614-47b7-98fa-b0fd3688bcfc	NOVEL_NTM_52	GCF_001672755.1	Mycobacterium colombiense_C	contig00001 len=349555 cov=14.0 corr=0 origname=NODE_1_length_349555_cov_14.000581_pilon sw=shovill-spades/1.1.0 date=20250823	NZ_LZKI01000001.1 Mycobacterium colombiense strain E1334 contig_1, whole genome shotgun sequence
097a769f-9614-47b7-98fa-b0fd3688bcfc.fasta.gz	GCA_963800315.1.fasta.gz	82.99	18.45	19.30	097a769f-9614-47b7-98fa-b0fd3688bcfc	NOVEL_NTM_52	GCA_963800315.1	Mycobacterium sp963800315	contig00001 len=349555 cov=14.0 corr=0 origname=NODE_1_length_349555_cov_14.000581_pilon sw=shovill-spades/1.1.0 date=20250823	CAWDAS010000001.1 MAG: uncultured Actinomycetota bacterium isolate MFD01721.bin.1.87 genome assembly, contig: contig_13353, whole genome shotgun sequence
097a769f-9614-47b7-98fa-b0fd3688bcfc.fasta.gz	GCA_963732835.1.fasta.gz	84.06	21.26	23.18	097a769f-9614-47b7-98fa-b0fd3688bcfc	NOVEL_NTM_52	GCA_963732835.1	Mycobacterium sp963732835	contig00001 len=349555 cov=14.0 corr=0 origname=NODE_1_length_349555_cov_14.000581_pilon sw=shovill-spades/1.1.0 date=20250823	CAVTBA010000001.1 MAG: uncultured Actinomycetota bacterium isolate MFD02416.bin.2.87 genome assembly, contig: contig_100006, whole genome shotgun sequence
097a769f-9614-47b7-98fa-b0fd3688bcfc.fasta.gz	GCF_001667665.1.fasta.gz	84.11	21.75	20.62	097a769f-9614-47b7-98fa-b0fd3688bcfc	NOVEL_NTM_52	GCF_001667665.1	Mycobacterium sp001667665	contig00001 len=349555 cov=14.0 corr=0 origname=NODE_1_length_349555_cov_14.000581_pilon sw=shovill-spades/1.1.0 date=20250823	NZ_LZJM01000001.1 Mycobacterium sp. E342 contig_1, whole genome shotgun sequence
097a769f-9614-47b7-98fa-b0fd3688bcfc.fasta.gz	GCF_009741445.1.fasta.gz	85.94	38.44	42.96	097a769f-9614-47b7-98fa-b0fd3688bcfc	NOVEL_NTM_52	GCF_009741445.1	Mycobacterium avium	contig00001 len=349555 cov=14.0 corr=0 origname=NODE_1_length_349555_cov_14.000581_pilon sw=shovill-spades/1.1.0 date=20250823	NZ_CP046507.1 Mycobacterium avium subsp. avium strain DSM 44156 chromosome, complete genome
097a769f-9614-47b7-98fa-b0fd3688bcfc.fasta.gz	GCF_025822865.1.fasta.gz	83.90	22.35	22.92	097a769f-9614-47b7-98fa-b0fd3688bcfc	NOVEL_NTM_52	GCF_025822865.1	Mycobacterium paraffinicum	contig00001 len=349555 cov=14.0 corr=0 origname=NODE_1_length_349555_cov_14.000581_pilon sw=shovill-spades/1.1.0 date=20250823	NZ_JACKUR010000003.1 Mycobacterium paraffinicum strain DSM 44181 MPARAFFINICUMDSM44181_contig000003, whole genome shotgun sequence
097a769f-9614-47b7-98fa-b0fd3688bcfc.fasta.gz	8d1941e8-25df-429b-84bb-c1ab7d3ed8e6.fasta.gz	92.46	75.33	75.91	097a769f-9614-47b7-98fa-b0fd3688bcfc	NOVEL_NTM_52	8d1941e8-25df-429b-84bb-c1ab7d3ed8e6	NOVEL_NTM_12	contig00001 len=349555 cov=14.0 corr=0 origname=NODE_1_length_349555_cov_14.000581_pilon sw=shovill-spades/1.1.0 date=20250823	contig00001 len=313040 cov=41.5 corr=0 origname=NODE_1_length_313040_cov_41.506296_pilon sw=shovill-spades/1.1.0 date=20250823
097a769f-9614-47b7-98fa-b0fd3688bcfc.fasta.gz	efe635c5-47fc-4864-9c9a-5eb4d452e2a5.fasta.gz	86.88	43.18	42.28	097a769f-9614-47b7-98fa-b0fd3688bcfc	NOVEL_NTM_52	efe635c5-47fc-4864-9c9a-5eb4d452e2a5	NOVEL_NTM_3	contig00001 len=349555 cov=14.0 corr=0 origname=NODE_1_length_349555_cov_14.000581_pilon sw=shovill-spades/1.1.0 date=20250823	contig00001 len=229962 cov=15.2 corr=0 origname=NODE_1_length_229962_cov_15.220948_pilon sw=shovill-spades/1.1.0 date=20250906
097a769f-9614-47b7-98fa-b0fd3688bcfc.fasta.gz	GCA_036338755.1.fasta.gz	89.45	56.42	61.74	097a769f-9614-47b7-98fa-b0fd3688bcfc	NOVEL_NTM_52	GCA_036338755.1	Mycobacterium sp036338755	contig00001 len=349555 cov=14.0 corr=0 origname=NODE_1_length_349555_cov_14.000581_pilon sw=shovill-spades/1.1.0 date=20250823	JAYZBN010000001.1 MAG: Actinomycetota bacterium isolate XB_MAG1207 DB_MAG1207_0001, whole genome shotgun sequence
097a769f-9614-47b7-98fa-b0fd3688bcfc.fasta.gz	GCF_004298145.1.fasta.gz	86.83	42.96	38.77	097a769f-9614-47b7-98fa-b0fd3688bcfc	NOVEL_NTM_52	GCF_004298145.1	Mycobacterium sp004298145	contig00001 len=349555 cov=14.0 corr=0 origname=NODE_1_length_349555_cov_14.000581_pilon sw=shovill-spades/1.1.0 date=20250823	NZ_SCRH01000013.1 MAG: Mycobacterium sp. isolate FW021_bin.60 FW021_bin.60-10003, whole genome shotgun sequence
097a769f-9614-47b7-98fa-b0fd3688bcfc.fasta.gz	d3e8c340-c069-4abf-b7fb-21a94740ce48.fasta.gz	86.98	36.45	30.08	097a769f-9614-47b7-98fa-b0fd3688bcfc	NOVEL_NTM_52	d3e8c340-c069-4abf-b7fb-21a94740ce48	NOVEL_NTM_98	contig00001 len=349555 cov=14.0 corr=0 origname=NODE_1_length_349555_cov_14.000581_pilon sw=shovill-spades/1.1.0 date=20250823	contig00001 len=108956 cov=5.0 corr=60 origname=NODE_1_length_108956_cov_4.975361_pilon sw=shovill-spades/1.1.0 date=20250824
097a769f-9614-47b7-98fa-b0fd3688bcfc.fasta.gz	GCF_035617725.1.fasta.gz	88.20	48.79	48.63	097a769f-9614-47b7-98fa-b0fd3688bcfc	NOVEL_NTM_52	GCF_035617725.1	Mycobacterium sp035617725	contig00001 len=349555 cov=14.0 corr=0 origname=NODE_1_length_349555_cov_14.000581_pilon sw=shovill-spades/1.1.0 date=20250823	NZ_JAPIYN010000001.1 Mycobacterium sp. 94-17 94-17_1, whole genome shotgun sequence
097a769f-9614-47b7-98fa-b0fd3688bcfc.fasta.gz	GCF_025263485.1.fasta.gz	83.52	21.98	20.20	097a769f-9614-47b7-98fa-b0fd3688bcfc	NOVEL_NTM_52	GCF_025263485.1	Mycobacterium sp025263485	contig00001 len=349555 cov=14.0 corr=0 origname=NODE_1_length_349555_cov_14.000581_pilon sw=shovill-spades/1.1.0 date=20250823	NZ_CP079863.1 Mycobacterium sp. SMC-2 chromosome, complete genome
097a769f-9614-47b7-98fa-b0fd3688bcfc.fasta.gz	e48ec8dd-efa9-43d4-9818-f20034b992cb.fasta.gz	83.51	19.80	19.55	097a769f-9614-47b7-98fa-b0fd3688bcfc	NOVEL_NTM_52	e48ec8dd-efa9-43d4-9818-f20034b992cb	NOVEL_NTM_36	contig00001 len=349555 cov=14.0 corr=0 origname=NODE_1_length_349555_cov_14.000581_pilon sw=shovill-spades/1.1.0 date=20250823	contig00001 len=268041 cov=17.3 corr=0 origname=NODE_1_length_268041_cov_17.273301_pilon sw=shovill-spades/1.1.0 date=20250827
097a769f-9614-47b7-98fa-b0fd3688bcfc.fasta.gz	be9851ea-09fb-4c90-bd17-e0f9c1eaa412.fasta.gz	87.08	41.47	42.68	097a769f-9614-47b7-98fa-b0fd3688bcfc	NOVEL_NTM_52	be9851ea-09fb-4c90-bd17-e0f9c1eaa412	NOVEL_NTM_10	contig00001 len=349555 cov=14.0 corr=0 origname=NODE_1_length_349555_cov_14.000581_pilon sw=shovill-spades/1.1.0 date=20250823	contig00001 len=230219 cov=17.3 corr=0 origname=NODE_1_length_230219_cov_17.285012_pilon sw=shovill-spades/1.1.0 date=20250825
097a769f-9614-47b7-98fa-b0fd3688bcfc.fasta.gz	GCA_963797865.1.fasta.gz	89.99	57.37	63.37	097a769f-9614-47b7-98fa-b0fd3688bcfc	NOVEL_NTM_52	GCA_963797865.1	Mycobacterium sp963797865	contig00001 len=349555 cov=14.0 corr=0 origname=NODE_1_length_349555_cov_14.000581_pilon sw=shovill-spades/1.1.0 date=20250823	CAWCRJ010000001.1 MAG: uncultured Actinomycetota bacterium isolate MFD01213.bin.2.157 genome assembly, contig: contig_11688, whole genome shotgun sequence
097a769f-9614-47b7-98fa-b0fd3688bcfc.fasta.gz	GCA_963850895.1.fasta.gz	84.11	23.58	22.23	097a769f-9614-47b7-98fa-b0fd3688bcfc	NOVEL_NTM_52	GCA_963850895.1	Mycobacterium sp963850895	contig00001 len=349555 cov=14.0 corr=0 origname=NODE_1_length_349555_cov_14.000581_pilon sw=shovill-spades/1.1.0 date=20250823	CAWKNK010000001.1 MAG: uncultured Actinomycetota bacterium isolate MFD00991.bin.1.137 genome assembly, contig: contig_13108, whole genome shotgun sequence
097a769f-9614-47b7-98fa-b0fd3688bcfc.fasta.gz	25528442-a3b0-4ce8-980d-3335d2fe79c0.fasta.gz	86.74	44.20	45.58	097a769f-9614-47b7-98fa-b0fd3688bcfc	NOVEL_NTM_52	25528442-a3b0-4ce8-980d-3335d2fe79c0	NOVEL_NTM_22	contig00001 len=349555 cov=14.0 corr=0 origname=NODE_1_length_349555_cov_14.000581_pilon sw=shovill-spades/1.1.0 date=20250823	contig00001 len=308681 cov=16.7 corr=0 origname=NODE_1_length_308681_cov_16.710444_pilon sw=shovill-spades/1.1.0 date=20250906
097a769f-9614-47b7-98fa-b0fd3688bcfc.fasta.gz	15879306-6b92-4e4f-8298-fbca8f661238.fasta.gz	87.93	49.10	40.40	097a769f-9614-47b7-98fa-b0fd3688bcfc	NOVEL_NTM_52	15879306-6b92-4e4f-8298-fbca8f661238	NOVEL_NTM_57	contig00001 len=349555 cov=14.0 corr=0 origname=NODE_1_length_349555_cov_14.000581_pilon sw=shovill-spades/1.1.0 date=20250823	contig00001 len=132532 cov=6.6 corr=30 origname=NODE_1_length_132532_cov_6.648455_pilon sw=shovill-spades/1.1.0 date=20250825
097a769f-9614-47b7-98fa-b0fd3688bcfc.fasta.gz	abfae460-2ce9-4916-9352-5697860adb7d.fasta.gz	82.87	18.07	18.70	097a769f-9614-47b7-98fa-b0fd3688bcfc	NOVEL_NTM_52	abfae460-2ce9-4916-9352-5697860adb7d	NOVEL_NTM_80	contig00001 len=349555 cov=14.0 corr=0 origname=NODE_1_length_349555_cov_14.000581_pilon sw=shovill-spades/1.1.0 date=20250823	contig00001 len=301897 cov=19.1 corr=0 origname=NODE_1_length_301897_cov_19.112189_pilon sw=shovill-spades/1.1.0 date=20250827
097a769f-9614-47b7-98fa-b0fd3688bcfc.fasta.gz	GCF_025933915.1.fasta.gz	87.34	40.01	44.19	097a769f-9614-47b7-98fa-b0fd3688bcfc	NOVEL_NTM_52	GCF_025933915.1	Mycobacterium sp025933915	contig00001 len=349555 cov=14.0 corr=0 origname=NODE_1_length_349555_cov_14.000581_pilon sw=shovill-spades/1.1.0 date=20250823	NZ_JAICZA010000107.1 MAG: Mycobacterium sp. isolate LS_ISSM_2_bin.59 k141_1023639_length_16358_cov_30.1878, whole genome shotgun sequence
097a769f-9614-47b7-98fa-b0fd3688bcfc.fasta.gz	GCF_002102155.1.fasta.gz	83.80	22.25	21.89	097a769f-9614-47b7-98fa-b0fd3688bcfc	NOVEL_NTM_52	GCF_002102155.1	Mycobacterium europaeum	contig00001 len=349555 cov=14.0 corr=0 origname=NODE_1_length_349555_cov_14.000581_pilon sw=shovill-spades/1.1.0 date=20250823	NZ_LQOU01000001.1 Mycobacterium europaeum strain DSM 45397 contig_1, whole genome shotgun sequence
097a769f-9614-47b7-98fa-b0fd3688bcfc.fasta.gz	GCF_001667275.1.fasta.gz	83.64	22.20	23.86	097a769f-9614-47b7-98fa-b0fd3688bcfc	NOVEL_NTM_52	GCF_001667275.1	Mycobacterium sp001667275	contig00001 len=349555 cov=14.0 corr=0 origname=NODE_1_length_349555_cov_14.000581_pilon sw=shovill-spades/1.1.0 date=20250823	NZ_LZHV01000001.1 Mycobacterium sp. ACS4054 contig_1, whole genome shotgun sequence
097a769f-9614-47b7-98fa-b0fd3688bcfc.fasta.gz	0edd041c-87df-4f22-bbcf-1384f71090bf.fasta.gz	90.02	60.82	61.12	097a769f-9614-47b7-98fa-b0fd3688bcfc	NOVEL_NTM_52	0edd041c-87df-4f22-bbcf-1384f71090bf	NOVEL_NTM_39	contig00001 len=349555 cov=14.0 corr=0 origname=NODE_1_length_349555_cov_14.000581_pilon sw=shovill-spades/1.1.0 date=20250823	contig00001 len=202781 cov=41.8 corr=0 origname=NODE_1_length_202781_cov_41.821272_pilon sw=shovill-spades/1.1.0 date=20250824
097a769f-9614-47b7-98fa-b0fd3688bcfc.fasta.gz	GCF_001667735.1.fasta.gz	83.64	20.51	20.03	097a769f-9614-47b7-98fa-b0fd3688bcfc	NOVEL_NTM_52	GCF_001667735.1	Mycobacterium sp001667735	contig00001 len=349555 cov=14.0 corr=0 origname=NODE_1_length_349555_cov_14.000581_pilon sw=shovill-spades/1.1.0 date=20250823	NZ_LZJN01000001.1 Mycobacterium sp. E183 contig_1, whole genome shotgun sequence
097a769f-9614-47b7-98fa-b0fd3688bcfc.fasta.gz	f5096e3c-0cf2-42f5-a254-92ce170e70f3.fasta.gz	83.33	15.46	13.00	097a769f-9614-47b7-98fa-b0fd3688bcfc	NOVEL_NTM_52	f5096e3c-0cf2-42f5-a254-92ce170e70f3	NOVEL_NTM_48	contig00001 len=349555 cov=14.0 corr=0 origname=NODE_1_length_349555_cov_14.000581_pilon sw=shovill-spades/1.1.0 date=20250823	contig00001 len=124105 cov=13.3 corr=1 origname=NODE_1_length_124105_cov_13.319715_pilon sw=shovill-spades/1.1.0 date=20250825
097a769f-9614-47b7-98fa-b0fd3688bcfc.fasta.gz	GCF_010731775.1.fasta.gz	89.79	64.42	57.69	097a769f-9614-47b7-98fa-b0fd3688bcfc	NOVEL_NTM_52	GCF_010731775.1	Mycobacterium mantenii	contig00001 len=349555 cov=14.0 corr=0 origname=NODE_1_length_349555_cov_14.000581_pilon sw=shovill-spades/1.1.0 date=20250823	NZ_AP022590.1 Mycobacterium mantenii strain JCM 18113 chromosome, complete genome
097a769f-9614-47b7-98fa-b0fd3688bcfc.fasta.gz	d45bd893-9be4-4b18-b87c-ec4e26f5a52e.fasta.gz	83.21	15.63	13.76	097a769f-9614-47b7-98fa-b0fd3688bcfc	NOVEL_NTM_52	d45bd893-9be4-4b18-b87c-ec4e26f5a52e	NOVEL_NTM_99	contig00001 len=349555 cov=14.0 corr=0 origname=NODE_1_length_349555_cov_14.000581_pilon sw=shovill-spades/1.1.0 date=20250823	contig00001 len=111809 cov=7.3 corr=1 origname=NODE_1_length_111809_cov_7.346551_pilon sw=shovill-spades/1.1.0 date=20250905
097a769f-9614-47b7-98fa-b0fd3688bcfc.fasta.gz	GCF_001954195.1.fasta.gz	82.57	13.95	15.70	097a769f-9614-47b7-98fa-b0fd3688bcfc	NOVEL_NTM_52	GCF_001954195.1	Mycobacterium sp001954195	contig00001 len=349555 cov=14.0 corr=0 origname=NODE_1_length_349555_cov_14.000581_pilon sw=shovill-spades/1.1.0 date=20250823	NZ_MBES01000001.1 Mycobacterium sp. IS-1264 contig_1, whole genome shotgun sequence
097a769f-9614-47b7-98fa-b0fd3688bcfc.fasta.gz	ad59850f-c6a3-498c-b209-45129f7cd78a.fasta.gz	90.50	59.71	64.73	097a769f-9614-47b7-98fa-b0fd3688bcfc	NOVEL_NTM_52	ad59850f-c6a3-498c-b209-45129f7cd78a	NOVEL_NTM_27	contig00001 len=349555 cov=14.0 corr=0 origname=NODE_1_length_349555_cov_14.000581_pilon sw=shovill-spades/1.1.0 date=20250823	contig00001 len=257468 cov=13.8 corr=0 origname=NODE_1_length_257468_cov_13.811036_pilon sw=shovill-spades/1.1.0 date=20250824
097a769f-9614-47b7-98fa-b0fd3688bcfc.fasta.gz	17b49a15-d09b-40d4-886d-194936e087c4.fasta.gz	87.24	45.70	44.91	097a769f-9614-47b7-98fa-b0fd3688bcfc	NOVEL_NTM_52	17b49a15-d09b-40d4-886d-194936e087c4	NOVEL_NTM_58	contig00001 len=349555 cov=14.0 corr=0 origname=NODE_1_length_349555_cov_14.000581_pilon sw=shovill-spades/1.1.0 date=20250823	contig00001 len=463413 cov=36.3 corr=0 origname=NODE_1_length_463413_cov_36.292825_pilon sw=shovill-spades/1.1.0 date=20250826
097a769f-9614-47b7-98fa-b0fd3688bcfc.fasta.gz	GCF_001667775.1.fasta.gz	83.32	16.74	16.29	097a769f-9614-47b7-98fa-b0fd3688bcfc	NOVEL_NTM_52	GCF_001667775.1	Mycobacterium sp001667775	contig00001 len=349555 cov=14.0 corr=0 origname=NODE_1_length_349555_cov_14.000581_pilon sw=shovill-spades/1.1.0 date=20250823	NZ_LZJI01000001.1 Mycobacterium sp. E1747 contig_1, whole genome shotgun sequence
097a769f-9614-47b7-98fa-b0fd3688bcfc.fasta.gz	GCF_001667315.1.fasta.gz	86.98	45.13	47.58	097a769f-9614-47b7-98fa-b0fd3688bcfc	NOVEL_NTM_52	GCF_001667315.1	Mycobacterium sp001667315	contig00001 len=349555 cov=14.0 corr=0 origname=NODE_1_length_349555_cov_14.000581_pilon sw=shovill-spades/1.1.0 date=20250823	NZ_LZHT01000001.1 Mycobacterium sp. 852002-10029_SCH5224772 contig_1, whole genome shotgun sequence
097a769f-9614-47b7-98fa-b0fd3688bcfc.fasta.gz	GCF_001667075.1.fasta.gz	83.88	21.73	22.20	097a769f-9614-47b7-98fa-b0fd3688bcfc	NOVEL_NTM_52	GCF_001667075.1	Mycobacterium sp001667075	contig00001 len=349555 cov=14.0 corr=0 origname=NODE_1_length_349555_cov_14.000581_pilon sw=shovill-spades/1.1.0 date=20250823	NZ_LZIL01000001.1 Mycobacterium sp. 852014-52450_SCH5900713 contig_1, whole genome shotgun sequence
097a769f-9614-47b7-98fa-b0fd3688bcfc.fasta.gz	GCF_900240975.1.fasta.gz	83.58	22.07	21.78	097a769f-9614-47b7-98fa-b0fd3688bcfc	NOVEL_NTM_52	GCF_900240975.1	Mycobacterium sp900240975	contig00001 len=349555 cov=14.0 corr=0 origname=NODE_1_length_349555_cov_14.000581_pilon sw=shovill-spades/1.1.0 date=20250823	NZ_LT968769.1 Mycobacterium sp. 4858, whole genome shotgun sequence
097a769f-9614-47b7-98fa-b0fd3688bcfc.fasta.gz	ea62804b-40f3-4067-b61f-7b4b84b23ddd.fasta.gz	83.87	23.38	22.46	097a769f-9614-47b7-98fa-b0fd3688bcfc	NOVEL_NTM_52	ea62804b-40f3-4067-b61f-7b4b84b23ddd	NOVEL_NTM_103	contig00001 len=349555 cov=14.0 corr=0 origname=NODE_1_length_349555_cov_14.000581_pilon sw=shovill-spades/1.1.0 date=20250823	contig00001 len=246825 cov=21.6 corr=0 origname=NODE_1_length_246825_cov_21.644371_pilon sw=shovill-spades/1.1.0 date=20250824
097a769f-9614-47b7-98fa-b0fd3688bcfc.fasta.gz	GCF_001665835.1.fasta.gz	93.49	80.77	80.66	097a769f-9614-47b7-98fa-b0fd3688bcfc	NOVEL_NTM_52	GCF_001665835.1	Mycobacterium colombiense_A	contig00001 len=349555 cov=14.0 corr=0 origname=NODE_1_length_349555_cov_14.000581_pilon sw=shovill-spades/1.1.0 date=20250823	NZ_LZSX01000001.1 Mycobacterium colombiense strain 852002-51834_SCH5396731 contig_1, whole genome shotgun sequence
097a769f-9614-47b7-98fa-b0fd3688bcfc.fasta.gz	GCF_010731655.1.fasta.gz	83.71	22.41	20.40	097a769f-9614-47b7-98fa-b0fd3688bcfc	NOVEL_NTM_52	GCF_010731655.1	Mycobacterium paraseoulense	contig00001 len=349555 cov=14.0 corr=0 origname=NODE_1_length_349555_cov_14.000581_pilon sw=shovill-spades/1.1.0 date=20250823	NZ_AP022619.1 Mycobacterium paraseoulense strain JCM 16952 chromosome
097a769f-9614-47b7-98fa-b0fd3688bcfc.fasta.gz	GCF_002086125.1.fasta.gz	89.08	54.14	50.68	097a769f-9614-47b7-98fa-b0fd3688bcfc	NOVEL_NTM_52	GCF_002086125.1	Mycobacterium arosiense	contig00001 len=349555 cov=14.0 corr=0 origname=NODE_1_length_349555_cov_14.000581_pilon sw=shovill-spades/1.1.0 date=20250823	NZ_MVHG01000001.1 Mycobacterium arosiense ATCC BAA-1401 = DSM 45069 Mycobacterium_arosiense_DSM45069_contig1, whole genome shotgun sequence
097a769f-9614-47b7-98fa-b0fd3688bcfc.fasta.gz	4ad915d7-2dbc-497f-8274-9f83f91a9d0b.fasta.gz	86.44	37.52	38.37	097a769f-9614-47b7-98fa-b0fd3688bcfc	NOVEL_NTM_52	4ad915d7-2dbc-497f-8274-9f83f91a9d0b	NOVEL_NTM_11	contig00001 len=349555 cov=14.0 corr=0 origname=NODE_1_length_349555_cov_14.000581_pilon sw=shovill-spades/1.1.0 date=20250823	contig00001 len=180400 cov=30.9 corr=0 origname=NODE_1_length_180400_cov_30.880419_pilon sw=shovill-spades/1.1.0 date=20250828
097a769f-9614-47b7-98fa-b0fd3688bcfc.fasta.gz	GCF_001954275.1.fasta.gz	82.12	14.05	15.57	097a769f-9614-47b7-98fa-b0fd3688bcfc	NOVEL_NTM_52	GCF_001954275.1	Mycobacterium sp001954275	contig00001 len=349555 cov=14.0 corr=0 origname=NODE_1_length_349555_cov_14.000581_pilon sw=shovill-spades/1.1.0 date=20250823	NZ_MBEU01000001.1 Mycobacterium sp. IS-836 contig_1, whole genome shotgun sequence
097a769f-9614-47b7-98fa-b0fd3688bcfc.fasta.gz	GCF_001907675.1.fasta.gz	83.31	20.10	17.20	097a769f-9614-47b7-98fa-b0fd3688bcfc	NOVEL_NTM_52	GCF_001907675.1	Mycobacterium paraffinicum_A	contig00001 len=349555 cov=14.0 corr=0 origname=NODE_1_length_349555_cov_14.000581_pilon sw=shovill-spades/1.1.0 date=20250823	NZ_MPNT01000001.1 Mycobacterium paraffinicum strain M11 NODE_1_length_557015_cov_8.14244_ID_451, whole genome shotgun sequence
097a769f-9614-47b7-98fa-b0fd3688bcfc.fasta.gz	GCF_900157375.1.fasta.gz	82.87	16.53	15.23	097a769f-9614-47b7-98fa-b0fd3688bcfc	NOVEL_NTM_52	GCF_900157375.1	Mycobacterium rhizamassiliense	contig00001 len=349555 cov=14.0 corr=0 origname=NODE_1_length_349555_cov_14.000581_pilon sw=shovill-spades/1.1.0 date=20250823	NZ_LT721901.1 Mycobacterium rhizamassiliense strain AB57, whole genome shotgun sequence
097a769f-9614-47b7-98fa-b0fd3688bcfc.fasta.gz	GCA_963746755.1.fasta.gz	82.58	14.40	15.21	097a769f-9614-47b7-98fa-b0fd3688bcfc	NOVEL_NTM_52	GCA_963746755.1	Mycobacterium sp963746755	contig00001 len=349555 cov=14.0 corr=0 origname=NODE_1_length_349555_cov_14.000581_pilon sw=shovill-spades/1.1.0 date=20250823	CAVVCM010000001.1 MAG: uncultured Actinomycetota bacterium isolate MFD02416.bin.1.194 genome assembly, contig: contig_100074, whole genome shotgun sequence
097a769f-9614-47b7-98fa-b0fd3688bcfc.fasta.gz	GCF_003284935.1.fasta.gz	89.66	62.58	63.34	097a769f-9614-47b7-98fa-b0fd3688bcfc	NOVEL_NTM_52	GCF_003284935.1	Mycobacterium arosiense_A	contig00001 len=349555 cov=14.0 corr=0 origname=NODE_1_length_349555_cov_14.000581_pilon sw=shovill-spades/1.1.0 date=20250823	NZ_QMEV01000100.1 Mycobacterium colombiense strain GF28 contig_100_length_12308_depth_0.90x, whole genome shotgun sequence
097a769f-9614-47b7-98fa-b0fd3688bcfc.fasta.gz	27616e2b-7f7e-46ed-b3ce-8edbbfb9d5eb.fasta.gz	83.42	15.66	15.15	097a769f-9614-47b7-98fa-b0fd3688bcfc	NOVEL_NTM_52	27616e2b-7f7e-46ed-b3ce-8edbbfb9d5eb	NOVEL_NTM_41	contig00001 len=349555 cov=14.0 corr=0 origname=NODE_1_length_349555_cov_14.000581_pilon sw=shovill-spades/1.1.0 date=20250823	contig00001 len=90618 cov=8.1 corr=0 origname=NODE_1_length_90618_cov_8.125394_pilon sw=shovill-spades/1.1.0 date=20250822
097a769f-9614-47b7-98fa-b0fd3688bcfc.fasta.gz	GCA_963796035.1.fasta.gz	91.14	68.30	73.78	097a769f-9614-47b7-98fa-b0fd3688bcfc	NOVEL_NTM_52	GCA_963796035.1	Mycobacterium sp963796035	contig00001 len=349555 cov=14.0 corr=0 origname=NODE_1_length_349555_cov_14.000581_pilon sw=shovill-spades/1.1.0 date=20250823	CAWCJU010000001.1 MAG: uncultured Actinomycetota bacterium isolate MFD09603.bin.2.190 genome assembly, contig: contig_10200, whole genome shotgun sequence
097a769f-9614-47b7-98fa-b0fd3688bcfc.fasta.gz	GCF_002104765.1.fasta.gz	92.46	72.40	64.09	097a769f-9614-47b7-98fa-b0fd3688bcfc	NOVEL_NTM_52	GCF_002104765.1	Mycobacterium vulneris	contig00001 len=349555 cov=14.0 corr=0 origname=NODE_1_length_349555_cov_14.000581_pilon sw=shovill-spades/1.1.0 date=20250823	NZ_NCXM01000100.1 Mycolicibacterium vulneris strain DSM 45247 NODE_100_length_732_cov_101.728, whole genome shotgun sequence
097a769f-9614-47b7-98fa-b0fd3688bcfc.fasta.gz	GCF_001667865.1.fasta.gz	89.79	65.10	62.26	097a769f-9614-47b7-98fa-b0fd3688bcfc	NOVEL_NTM_52	GCF_001667865.1	Mycobacterium mantenii_A	contig00001 len=349555 cov=14.0 corr=0 origname=NODE_1_length_349555_cov_14.000581_pilon sw=shovill-spades/1.1.0 date=20250823	NZ_LZJP01000001.1 Mycobacterium mantenii strain E3121 contig_1, whole genome shotgun sequence
097a769f-9614-47b7-98fa-b0fd3688bcfc.fasta.gz	GCF_045343915.1.fasta.gz	89.83	60.82	60.42	097a769f-9614-47b7-98fa-b0fd3688bcfc	NOVEL_NTM_52	GCF_045343915.1	Mycobacterium sp045343915	contig00001 len=349555 cov=14.0 corr=0 origname=NODE_1_length_349555_cov_14.000581_pilon sw=shovill-spades/1.1.0 date=20250823	NZ_CP174280.1 Mycobacterium sp. M23085 chromosome, complete genome
097a769f-9614-47b7-98fa-b0fd3688bcfc.fasta.gz	GCA_963730415.1.fasta.gz	83.30	17.82	16.17	097a769f-9614-47b7-98fa-b0fd3688bcfc	NOVEL_NTM_52	GCA_963730415.1	Mycobacterium sp963730415	contig00001 len=349555 cov=14.0 corr=0 origname=NODE_1_length_349555_cov_14.000581_pilon sw=shovill-spades/1.1.0 date=20250823	CAVSSC010000001.1 MAG: uncultured Actinomycetota bacterium isolate MFD05580.bin.1.114 genome assembly, contig: contig_11896, whole genome shotgun sequence
097a769f-9614-47b7-98fa-b0fd3688bcfc.fasta.gz	GCF_000277125.1.fasta.gz	86.96	44.20	45.33	097a769f-9614-47b7-98fa-b0fd3688bcfc	NOVEL_NTM_52	GCF_000277125.1	Mycobacterium intracellulare	contig00001 len=349555 cov=14.0 corr=0 origname=NODE_1_length_349555_cov_14.000581_pilon sw=shovill-spades/1.1.0 date=20250823	NC_016946.1 Mycobacterium intracellulare ATCC 13950, complete sequence
GCA_038244615.1.fasta.gz	GCF_030295745.1.fasta.gz	83.93	21.75	19.62	GCA_038244615.1	Mycobacterium sp038244615	GCF_030295745.1	Mycobacterium sp030295745	JBBRTH010000001.1 MAG: Mycobacteriales bacterium isolate La2_metabat2.199 La2_metabat2.199_K_1651717L164428_cov_21.7852, whole genome shotgun sequence	NZ_AP027291.1 Mycobacterium antarcticum strain TUM20985 chromosome, complete genome
GCA_038244615.1.fasta.gz	GCF_006439015.1.fasta.gz	84.86	28.43	24.33	GCA_038244615.1	Mycobacterium sp038244615	GCF_006439015.1	Mycobacterium hodleri_A	JBBRTH010000001.1 MAG: Mycobacteriales bacterium isolate La2_metabat2.199 La2_metabat2.199_K_1651717L164428_cov_21.7852, whole genome shotgun sequence	NZ_RCZG01000001.1 Mycolicibacterium hodleri strain S5.20 scaffold1.1, whole genome shotgun sequence
GCA_038244615.1.fasta.gz	GCF_016462545.1.fasta.gz	84.56	25.75	22.51	GCA_038244615.1	Mycobacterium sp038244615	GCF_016462545.1	Mycobacterium sp016462545	JBBRTH010000001.1 MAG: Mycobacteriales bacterium isolate La2_metabat2.199 La2_metabat2.199_K_1651717L164428_cov_21.7852, whole genome shotgun sequence	NZ_JAEMTA010000027.1 MAG: Mycolicibacterium sp. isolate SupBloom_Metag_024 NODE_102_length_71537_cov_92.554629, whole genome shotgun sequence
GCA_963832935.1.fasta.gz	f93b4ad5-9c62-4b79-941e-a3624ed382ee.fasta.gz	83.31	19.36	18.67	GCA_963832935.1	Mycobacterium sp963832935	f93b4ad5-9c62-4b79-941e-a3624ed382ee	NOVEL_NTM_105	CAWHWA010000001.1 MAG: uncultured Actinomycetota bacterium isolate MFD04463.bin.2.194 genome assembly, contig: contig_10078, whole genome shotgun sequence	contig00001 len=411585 cov=18.5 corr=0 origname=NODE_1_length_411585_cov_18.457176_pilon sw=shovill-spades/1.1.0 date=20250825
GCA_963832935.1.fasta.gz	GCF_036409155.1.fasta.gz	85.61	36.29	30.71	GCA_963832935.1	Mycobacterium sp963832935	GCF_036409155.1	Mycobacterium sp036409155	CAWHWA010000001.1 MAG: uncultured Actinomycetota bacterium isolate MFD04463.bin.2.194 genome assembly, contig: contig_10078, whole genome shotgun sequence	NZ_JAZGLW010000001.1 Mycobacterium sp. 050128 contig00001, whole genome shotgun sequence
GCA_963832935.1.fasta.gz	GCF_002356315.1.fasta.gz	82.48	14.35	15.63	GCA_963832935.1	Mycobacterium sp963832935	GCF_002356315.1	Mycobacterium shigaense	CAWHWA010000001.1 MAG: uncultured Actinomycetota bacterium isolate MFD04463.bin.2.194 genome assembly, contig: contig_10078, whole genome shotgun sequence	NZ_AP018164.1 Mycobacterium shigaense strain JCM 32072 chromosome, complete genome
GCA_963832935.1.fasta.gz	GCF_025823255.1.fasta.gz	86.31	41.10	41.56	GCA_963832935.1	Mycobacterium sp963832935	GCF_025823255.1	Mycobacterium montefiorense	CAWHWA010000001.1 MAG: uncultured Actinomycetota bacterium isolate MFD04463.bin.2.194 genome assembly, contig: contig_10078, whole genome shotgun sequence	NZ_JACKVL010000001.1 Mycobacterium montefiorense strain DSM 44602 MMFIDSM44602_contig000001, whole genome shotgun sequence
GCA_963832935.1.fasta.gz	GCF_010730355.1.fasta.gz	86.35	40.30	36.91	GCA_963832935.1	Mycobacterium sp963832935	GCF_010730355.1	Mycobacterium florentinum	CAWHWA010000001.1 MAG: uncultured Actinomycetota bacterium isolate MFD04463.bin.2.194 genome assembly, contig: contig_10078, whole genome shotgun sequence	NZ_AP022576.1 Mycobacterium florentinum strain JCM 14740 chromosome, complete genome
GCA_963832935.1.fasta.gz	GCF_050205645.1.fasta.gz	83.15	14.56	15.76	GCA_963832935.1	Mycobacterium sp963832935	GCF_050205645.1	Mycobacterium heidelbergense_A	CAWHWA010000001.1 MAG: uncultured Actinomycetota bacterium isolate MFD04463.bin.2.194 genome assembly, contig: contig_10078, whole genome shotgun sequence	NZ_JBNMQT010000001.1 Mycobacterium heidelbergense strain EL_135 contig00001, whole genome shotgun sequence
GCA_963832935.1.fasta.gz	GCF_039023525.1.fasta.gz	85.23	32.84	28.08	GCA_963832935.1	Mycobacterium sp963832935	GCF_039023525.1	Mycobacterium sp039023525	CAWHWA010000001.1 MAG: uncultured Actinomycetota bacterium isolate MFD04463.bin.2.194 genome assembly, contig: contig_10078, whole genome shotgun sequence	NZ_JBCHKV010000001.1 Mycobacterium sp. 050272 contig00001, whole genome shotgun sequence
GCA_963832935.1.fasta.gz	GCF_019645855.1.fasta.gz	82.98	14.64	15.68	GCA_963832935.1	Mycobacterium sp963832935	GCF_019645855.1	Mycobacterium malmoense	CAWHWA010000001.1 MAG: uncultured Actinomycetota bacterium isolate MFD04463.bin.2.194 genome assembly, contig: contig_10078, whole genome shotgun sequence	NZ_CP080999.1 Mycobacterium malmoense strain ATCC 29571 chromosome, complete genome
GCA_963832935.1.fasta.gz	GCF_000689255.1.fasta.gz	85.85	35.31	31.51	GCA_963832935.1	Mycobacterium sp963832935	GCF_000689255.1	Mycobacterium triplex	CAWHWA010000001.1 MAG: uncultured Actinomycetota bacterium isolate MFD04463.bin.2.194 genome assembly, contig: contig_10078, whole genome shotgun sequence	NZ_HG964446.1 Mycobacterium triplex strain DSM 44626, whole genome shotgun sequence
GCA_963832935.1.fasta.gz	GCF_026723865.1.fasta.gz	87.04	44.86	41.36	GCA_963832935.1	Mycobacterium sp963832935	GCF_026723865.1	Mycobacterium sp026723865	CAWHWA010000001.1 MAG: uncultured Actinomycetota bacterium isolate MFD04463.bin.2.194 genome assembly, contig: contig_10078, whole genome shotgun sequence	NZ_CP113529.1 Mycobacterium sp. Aquia_216 chromosome, complete genome
GCA_963832935.1.fasta.gz	GCF_002102355.1.fasta.gz	83.73	19.61	20.08	GCA_963832935.1	Mycobacterium sp963832935	GCF_002102355.1	Mycobacterium sherrisii	CAWHWA010000001.1 MAG: uncultured Actinomycetota bacterium isolate MFD04463.bin.2.194 genome assembly, contig: contig_10078, whole genome shotgun sequence	NZ_LQPT01000001.1 Mycobacterium sherrisii strain ATCC BAA-832 contig_1, whole genome shotgun sequence
GCA_963832935.1.fasta.gz	GCF_000526915.1.fasta.gz	84.81	25.90	29.89	GCA_963832935.1	Mycobacterium sp963832935	GCF_000526915.1	Mycobacterium genavense	CAWHWA010000001.1 MAG: uncultured Actinomycetota bacterium isolate MFD04463.bin.2.194 genome assembly, contig: contig_10078, whole genome shotgun sequence	NZ_JAGZ01000001.1 Mycobacterium genavense ATCC 51234 T428DRAFT_scaffold00001.1_C, whole genome shotgun sequence
GCA_963832935.1.fasta.gz	GCF_010730745.1.fasta.gz	82.72	13.72	15.47	GCA_963832935.1	Mycobacterium sp963832935	GCF_010730745.1	Mycobacterium heidelbergense	CAWHWA010000001.1 MAG: uncultured Actinomycetota bacterium isolate MFD04463.bin.2.194 genome assembly, contig: contig_10078, whole genome shotgun sequence	NZ_AP022615.1 Mycobacterium heidelbergense strain JCM 14842 chromosome
GCA_963832935.1.fasta.gz	GCF_001954275.1.fasta.gz	82.93	14.97	17.05	GCA_963832935.1	Mycobacterium sp963832935	GCF_001954275.1	Mycobacterium sp001954275	CAWHWA010000001.1 MAG: uncultured Actinomycetota bacterium isolate MFD04463.bin.2.194 genome assembly, contig: contig_10078, whole genome shotgun sequence	NZ_MBEU01000001.1 Mycobacterium sp. IS-836 contig_1, whole genome shotgun sequence
GCA_963832935.1.fasta.gz	GCF_010731715.1.fasta.gz	85.16	33.64	30.85	GCA_963832935.1	Mycobacterium sp963832935	GCF_010731715.1	Mycobacterium stomatepiae	CAWHWA010000001.1 MAG: uncultured Actinomycetota bacterium isolate MFD04463.bin.2.194 genome assembly, contig: contig_10078, whole genome shotgun sequence	NZ_AP022587.1 Mycobacterium stomatepiae strain JCM 17783 chromosome, complete genome
GCA_963832935.1.fasta.gz	b66d79c6-8b7d-472d-815b-f5c4a2ab552f.fasta.gz	87.05	45.34	37.27	GCA_963832935.1	Mycobacterium sp963832935	b66d79c6-8b7d-472d-815b-f5c4a2ab552f	NOVEL_NTM_46	CAWHWA010000001.1 MAG: uncultured Actinomycetota bacterium isolate MFD04463.bin.2.194 genome assembly, contig: contig_10078, whole genome shotgun sequence	contig00001 len=312768 cov=8.2 corr=1 origname=NODE_1_length_312768_cov_8.210846_pilon sw=shovill-spades/1.1.0 date=20250829
GCA_963832935.1.fasta.gz	GCF_035616495.1.fasta.gz	83.23	15.84	17.38	GCA_963832935.1	Mycobacterium sp963832935	GCF_035616495.1	Mycobacterium sp035616495	CAWHWA010000001.1 MAG: uncultured Actinomycetota bacterium isolate MFD04463.bin.2.194 genome assembly, contig: contig_10078, whole genome shotgun sequence	NZ_JAPJAV010000001.1 Mycobacterium sp. 663a-19 663a-19_1, whole genome shotgun sequence
GCA_963832935.1.fasta.gz	GCF_010727605.1.fasta.gz	83.17	19.04	18.74	GCA_963832935.1	Mycobacterium sp963832935	GCF_010727605.1	Mycobacterium simiae	CAWHWA010000001.1 MAG: uncultured Actinomycetota bacterium isolate MFD04463.bin.2.194 genome assembly, contig: contig_10078, whole genome shotgun sequence	NZ_AP022568.1 Mycobacterium simiae strain JCM 12377 chromosome, complete genome
GCA_963832935.1.fasta.gz	GCF_900176255.2.fasta.gz	85.25	32.33	30.09	GCA_963832935.1	Mycobacterium sp963832935	GCF_900176255.2	Mycobacterium ahvazicum	CAWHWA010000001.1 MAG: uncultured Actinomycetota bacterium isolate MFD04463.bin.2.194 genome assembly, contig: contig_10078, whole genome shotgun sequence	NZ_FXEG02000008.1 Mycobacterium ahvazicum strain AFP003, whole genome shotgun sequence
GCA_963832935.1.fasta.gz	GCF_900157365.1.fasta.gz	83.19	18.31	16.70	GCA_963832935.1	Mycobacterium sp963832935	GCF_900157365.1	Mycobacterium numidiamassiliense	CAWHWA010000001.1 MAG: uncultured Actinomycetota bacterium isolate MFD04463.bin.2.194 genome assembly, contig: contig_10078, whole genome shotgun sequence	NZ_FUEZ01000004.1 Mycobacterium numidiamassiliense strain AB215, whole genome shotgun sequence
GCA_963832935.1.fasta.gz	GCF_026625985.1.fasta.gz	87.20	45.88	43.54	GCA_963832935.1	Mycobacterium sp963832935	GCF_026625985.1	Mycobacterium sp026625985	CAWHWA010000001.1 MAG: uncultured Actinomycetota bacterium isolate MFD04463.bin.2.194 genome assembly, contig: contig_10078, whole genome shotgun sequence	NZ_CP113116.1 Mycobacterium sp. Aquia_213 chromosome, complete genome
GCA_963832935.1.fasta.gz	GCF_022374895.2.fasta.gz	84.96	31.64	29.25	GCA_963832935.1	Mycobacterium sp963832935	GCF_022374895.2	Mycobacterium lentiflavum	CAWHWA010000001.1 MAG: uncultured Actinomycetota bacterium isolate MFD04463.bin.2.194 genome assembly, contig: contig_10078, whole genome shotgun sequence	NZ_CP092423.2 Mycobacterium lentiflavum strain ATCC 51985 chromosome, complete genome
GCA_963832935.1.fasta.gz	GCF_041287235.1.fasta.gz	85.17	31.77	30.48	GCA_963832935.1	Mycobacterium sp963832935	GCF_041287235.1	Mycobacterium sp041287235	CAWHWA010000001.1 MAG: uncultured Actinomycetota bacterium isolate MFD04463.bin.2.194 genome assembly, contig: contig_10078, whole genome shotgun sequence	NZ_JBGGKR010000001.1 Mycobacterium sp. pR1184 contig00001, whole genome shotgun sequence
GCA_963832935.1.fasta.gz	GCF_001954195.1.fasta.gz	83.01	13.79	15.96	GCA_963832935.1	Mycobacterium sp963832935	GCF_001954195.1	Mycobacterium sp001954195	CAWHWA010000001.1 MAG: uncultured Actinomycetota bacterium isolate MFD04463.bin.2.194 genome assembly, contig: contig_10078, whole genome shotgun sequence	NZ_MBES01000001.1 Mycobacterium sp. IS-1264 contig_1, whole genome shotgun sequence
GCA_963832935.1.fasta.gz	GCF_900157375.1.fasta.gz	83.18	20.16	19.09	GCA_963832935.1	Mycobacterium sp963832935	GCF_900157375.1	Mycobacterium rhizamassiliense	CAWHWA010000001.1 MAG: uncultured Actinomycetota bacterium isolate MFD04463.bin.2.194 genome assembly, contig: contig_10078, whole genome shotgun sequence	NZ_LT721901.1 Mycobacterium rhizamassiliense strain AB57, whole genome shotgun sequence
GCF_002086815.1.fasta.gz	GCF_041287165.2.fasta.gz	82.44	14.91	15.07	GCF_002086815.1	Mycobacterium parafortuitum	GCF_041287165.2	Mycobacterium bulgaricum	NZ_MVID01000001.1 Mycolicibacterium parafortuitum strain CCUG 20999 Mycobacterium_parafortuitum_CCUG20999_contig1, whole genome shotgun sequence	NZ_JBGGKV020000001.1 [Mycobacterium] bulgaricum strain pW049 contig00001, whole genome shotgun sequence
GCF_002086815.1.fasta.gz	GCF_010725485.1.fasta.gz	94.52	86.92	88.20	GCF_002086815.1	Mycobacterium parafortuitum	GCF_010725485.1	Mycobacterium sp002946335	NZ_MVID01000001.1 Mycolicibacterium parafortuitum strain CCUG 20999 Mycobacterium_parafortuitum_CCUG20999_contig1, whole genome shotgun sequence	NZ_AP022598.1 Mycolicibacterium parafortuitum strain JCM 6367 chromosome
GCF_002086815.1.fasta.gz	GCF_029623955.1.fasta.gz	82.51	15.13	13.48	GCF_002086815.1	Mycobacterium parafortuitum	GCF_029623955.1	Mycobacterium sp029623955	NZ_MVID01000001.1 Mycolicibacterium parafortuitum strain CCUG 20999 Mycobacterium_parafortuitum_CCUG20999_contig1, whole genome shotgun sequence	NZ_JARSBP010000001.1 Mycobacterium sp. 236(2023) Mycobac.236_ctg0001, whole genome shotgun sequence
GCF_002086815.1.fasta.gz	GCF_025263565.1.fasta.gz	83.25	18.78	16.73	GCF_002086815.1	Mycobacterium parafortuitum	GCF_025263565.1	Mycobacterium sp025263565	NZ_MVID01000001.1 Mycolicibacterium parafortuitum strain CCUG 20999 Mycobacterium_parafortuitum_CCUG20999_contig1, whole genome shotgun sequence	NZ_CP079865.1 Mycobacterium sp. SMC-8 chromosome, complete genome
GCF_002086815.1.fasta.gz	GCF_014190915.1.fasta.gz	82.83	17.17	19.08	GCF_002086815.1	Mycobacterium parafortuitum	GCF_014190915.1	Mycobacterium iranicum_B	NZ_MVID01000001.1 Mycolicibacterium parafortuitum strain CCUG 20999 Mycobacterium_parafortuitum_CCUG20999_contig1, whole genome shotgun sequence	NZ_JACHVU010000001.1 Mycolicibacterium iranicum strain AT2.18 Ga0372454_01, whole genome shotgun sequence
GCF_002086815.1.fasta.gz	GCF_002968295.1.fasta.gz	83.72	22.16	22.42	GCF_002086815.1	Mycobacterium parafortuitum	GCF_002968295.1	Mycobacterium sp002968295	NZ_MVID01000001.1 Mycolicibacterium parafortuitum strain CCUG 20999 Mycobacterium_parafortuitum_CCUG20999_contig1, whole genome shotgun sequence	NZ_CP134399.1 Mycobacterium sp. ITM-2016-00317 chromosome
GCF_002086815.1.fasta.gz	GCF_900454025.1.fasta.gz	84.35	26.89	25.63	GCF_002086815.1	Mycobacterium parafortuitum	GCF_900454025.1	Mycobacterium gilvum	NZ_MVID01000001.1 Mycolicibacterium parafortuitum strain CCUG 20999 Mycobacterium_parafortuitum_CCUG20999_contig1, whole genome shotgun sequence	NZ_UGQM01000011.1 Mycolicibacterium gilvum strain NCTC10742, whole genome shotgun sequence
GCF_025263565.1.fasta.gz	GCF_965295185.1.fasta.gz	83.56	17.35	17.69	GCF_025263565.1	Mycobacterium sp025263565	GCF_965295185.1	Mycobacterium sp965295185	NZ_CP079865.1 Mycobacterium sp. SMC-8 chromosome, complete genome	NZ_CBDKDR010000001.1 Mycobacterium sp. smrl_JER01 contig_1, whole genome shotgun sequence
GCF_025263565.1.fasta.gz	GCF_900454025.1.fasta.gz	83.39	17.45	18.67	GCF_025263565.1	Mycobacterium sp025263565	GCF_900454025.1	Mycobacterium gilvum	NZ_CP079865.1 Mycobacterium sp. SMC-8 chromosome, complete genome	NZ_UGQM01000011.1 Mycolicibacterium gilvum strain NCTC10742, whole genome shotgun sequence
ea29a776-f582-4e61-a427-12efc3359bf7.fasta.gz	f96697f5-cea4-48ee-b01e-604622b2fcbd.fasta.gz	93.89	68.37	68.05	ea29a776-f582-4e61-a427-12efc3359bf7	NOVEL_NTM_6	f96697f5-cea4-48ee-b01e-604622b2fcbd	NOVEL_NTM_37	contig00001 len=95802 cov=11.4 corr=0 origname=NODE_1_length_95802_cov_11.350837_pilon sw=shovill-spades/1.1.0 date=20250824	contig00001 len=261731 cov=20.9 corr=0 origname=NODE_1_length_261731_cov_20.854974_pilon sw=shovill-spades/1.1.0 date=20250826
GCA_023415515.1.fasta.gz	GCA_035279185.1.fasta.gz	84.90	12.66	15.07	GCA_023415515.1	Mycobacterium sp023415515	GCA_035279185.1	Mycobacterium sp035279185	JAEZKH010000229.1 MAG: Actinomycetes bacterium isolate OH_CDB_26 k127_1010526, whole genome shotgun sequence	DATEIG010000001.1 MAG TPA_asm: Mycobacterium sp. isolate SMAG_U8831 k141_2340106, whole genome shotgun sequence
GCA_023415515.1.fasta.gz	GCA_963786995.1.fasta.gz	83.92	17.68	18.43	GCA_023415515.1	Mycobacterium sp023415515	GCA_963786995.1	Mycobacterium sp963786995	JAEZKH010000229.1 MAG: Actinomycetes bacterium isolate OH_CDB_26 k127_1010526, whole genome shotgun sequence	CAWBBH010000001.1 MAG: uncultured Actinomycetota bacterium isolate MFD02840.bin.1.267 genome assembly, contig: contig_116476, whole genome shotgun sequence
GCA_023415515.1.fasta.gz	GCF_033741175.1.fasta.gz	86.48	35.92	34.85	GCA_023415515.1	Mycobacterium sp023415515	GCF_033741175.1	Mycobacterium sp033741175	JAEZKH010000229.1 MAG: Actinomycetes bacterium isolate OH_CDB_26 k127_1010526, whole genome shotgun sequence	NZ_JAWQNE010000001.1 Mycolicibacterium sp. 120270 contig00001, whole genome shotgun sequence
GCA_023415515.1.fasta.gz	GCA_963829405.1.fasta.gz	84.23	20.85	22.69	GCA_023415515.1	Mycobacterium sp023415515	GCA_963829405.1	Mycobacterium sp963829405	JAEZKH010000229.1 MAG: Actinomycetes bacterium isolate OH_CDB_26 k127_1010526, whole genome shotgun sequence	CAWHIZ010000001.1 MAG: uncultured Actinomycetota bacterium isolate MFD01916.bin.1.31 genome assembly, contig: contig_1006, whole genome shotgun sequence
GCA_023415515.1.fasta.gz	GCF_002968285.2.fasta.gz	83.29	15.36	17.46	GCA_023415515.1	Mycobacterium sp023415515	GCF_002968285.2	Mycobacterium sp002968285	JAEZKH010000229.1 MAG: Actinomycetes bacterium isolate OH_CDB_26 k127_1010526, whole genome shotgun sequence	NZ_CP134400.1 Mycobacterium sp. ITM-2016-00318 chromosome
GCA_023415515.1.fasta.gz	GCA_963756865.1.fasta.gz	82.99	13.97	15.22	GCA_023415515.1	Mycobacterium sp023415515	GCA_963756865.1	Mycobacterium sp963756865	JAEZKH010000229.1 MAG: Actinomycetes bacterium isolate OH_CDB_26 k127_1010526, whole genome shotgun sequence	CAVWPQ010000001.1 MAG: uncultured Actinomycetota bacterium isolate MFD05442.bin.3.542 genome assembly, contig: contig_11237, whole genome shotgun sequence
GCA_023415515.1.fasta.gz	GCA_902826815.1.fasta.gz	83.68	18.29	16.52	GCA_023415515.1	Mycobacterium sp023415515	GCA_902826815.1	Mycobacterium sp902826815	JAEZKH010000229.1 MAG: Actinomycetes bacterium isolate OH_CDB_26 k127_1010526, whole genome shotgun sequence	CADEGF010000001.1 MAG: uncultured Mycobacteriaceae bacterium isolate Mycobacteriaceae sp. RBC062 genome assembly, contig: MAG062_1, whole genome shotgun sequence
GCA_963760095.1.fasta.gz	GCA_963824335.1.fasta.gz	82.67	14.72	16.57	GCA_963760095.1	Mycobacterium sp963760095	GCA_963824335.1	Mycobacterium sp963824335	CAVXBT010000001.1 MAG: uncultured Actinomycetota bacterium isolate MFD02472.bin.1.18 genome assembly, contig: contig_13604, whole genome shotgun sequence	CAWGPB010000001.1 MAG: uncultured Actinomycetota bacterium isolate MFD04540.bin.2.45 genome assembly, contig: contig_13784, whole genome shotgun sequence
GCA_963760095.1.fasta.gz	GCA_963833935.1.fasta.gz	91.36	43.18	55.75	GCA_963760095.1	Mycobacterium sp963760095	GCA_963833935.1	Mycobacterium sp963833935	CAVXBT010000001.1 MAG: uncultured Actinomycetota bacterium isolate MFD02472.bin.1.18 genome assembly, contig: contig_13604, whole genome shotgun sequence	CAWIAC010000001.1 MAG: uncultured Actinomycetota bacterium isolate MFD09495.bin.2.46 genome assembly, contig: contig_10584, whole genome shotgun sequence
GCA_963760095.1.fasta.gz	GCF_049281135.1.fasta.gz	85.22	19.06	17.09	GCA_963760095.1	Mycobacterium sp963760095	GCF_049281135.1	Mycobacterium sp049281135	CAVXBT010000001.1 MAG: uncultured Actinomycetota bacterium isolate MFD02472.bin.1.18 genome assembly, contig: contig_13604, whole genome shotgun sequence	NZ_JBAPRN010000001.1 MAG: Mycobacterium sp. isolate MFD00598_ilm_asm_bin5 k127_99532, whole genome shotgun sequence
GCA_963760095.1.fasta.gz	GCF_036488105.1.fasta.gz	84.72	19.44	20.79	GCA_963760095.1	Mycobacterium sp963760095	GCF_036488105.1	Mycobacterium sp036488105	CAVXBT010000001.1 MAG: uncultured Actinomycetota bacterium isolate MFD02472.bin.1.18 genome assembly, contig: contig_13604, whole genome shotgun sequence	NZ_DASXHW010000174.1 MAG: Mycobacterium sp. isolate SMAG_U5205 k141_1010319, whole genome shotgun sequence
GCA_963760095.1.fasta.gz	GCA_963815995.1.fasta.gz	84.05	21.25	25.21	GCA_963760095.1	Mycobacterium sp963760095	GCA_963815995.1	Mycobacterium sp963815995	CAVXBT010000001.1 MAG: uncultured Actinomycetota bacterium isolate MFD02472.bin.1.18 genome assembly, contig: contig_13604, whole genome shotgun sequence	CAWFIR010000001.1 MAG: uncultured Actinomycetota bacterium isolate MFD01872.bin.2.284 genome assembly, contig: contig_112352, whole genome shotgun sequence
GCA_963760095.1.fasta.gz	GCF_035570115.1.fasta.gz	83.23	16.19	14.97	GCA_963760095.1	Mycobacterium sp963760095	GCF_035570115.1	Mycobacterium sp035570115	CAVXBT010000001.1 MAG: uncultured Actinomycetota bacterium isolate MFD02472.bin.1.18 genome assembly, contig: contig_13604, whole genome shotgun sequence	NZ_DATMLH010000001.1 MAG: Mycobacterium sp. isolate SMAG_U12792 k141_2167738, whole genome shotgun sequence
GCA_963760095.1.fasta.gz	GCA_963781685.1.fasta.gz	83.02	16.27	15.72	GCA_963760095.1	Mycobacterium sp963760095	GCA_963781685.1	Mycobacterium sp963781685	CAVXBT010000001.1 MAG: uncultured Actinomycetota bacterium isolate MFD02472.bin.1.18 genome assembly, contig: contig_13604, whole genome shotgun sequence	CAWAGK010000001.1 MAG: uncultured Actinomycetota bacterium isolate MFD02579.bin.1.116 genome assembly, contig: contig_10211, whole genome shotgun sequence
GCA_963760095.1.fasta.gz	GCA_963833915.1.fasta.gz	87.62	37.44	47.34	GCA_963760095.1	Mycobacterium sp963760095	GCA_963833915.1	Mycobacterium sp963833915	CAVXBT010000001.1 MAG: uncultured Actinomycetota bacterium isolate MFD02472.bin.1.18 genome assembly, contig: contig_13604, whole genome shotgun sequence	CAWHZO010000001.1 MAG: uncultured Actinomycetota bacterium isolate MFD04434.bin.1.140 genome assembly, contig: contig_10729, whole genome shotgun sequence
GCA_963760095.1.fasta.gz	GCF_010727945.1.fasta.gz	83.00	18.86	21.10	GCA_963760095.1	Mycobacterium sp963760095	GCF_010727945.1	Mycobacterium cookii	CAVXBT010000001.1 MAG: uncultured Actinomycetota bacterium isolate MFD02472.bin.1.18 genome assembly, contig: contig_13604, whole genome shotgun sequence	NZ_AP022569.1 Mycobacterium cookii strain JCM 12404 chromosome, complete genome
GCA_963760095.1.fasta.gz	GCF_036490025.1.fasta.gz	83.88	20.14	24.83	GCA_963760095.1	Mycobacterium sp963760095	GCF_036490025.1	Mycobacterium sp036490025	CAVXBT010000001.1 MAG: uncultured Actinomycetota bacterium isolate MFD02472.bin.1.18 genome assembly, contig: contig_13604, whole genome shotgun sequence	NZ_DASXEP010000048.1 MAG: Mycobacterium sp. isolate SMAG_U5115 k141_1016362, whole genome shotgun sequence
GCA_963760095.1.fasta.gz	GCA_963762535.1.fasta.gz	82.38	14.11	17.28	GCA_963760095.1	Mycobacterium sp963760095	GCA_963762535.1	Mycobacterium sp963762535	CAVXBT010000001.1 MAG: uncultured Actinomycetota bacterium isolate MFD02472.bin.1.18 genome assembly, contig: contig_13604, whole genome shotgun sequence	CAVXKX010000001.1 MAG: uncultured Actinomycetota bacterium isolate MFD09603.bin.1.48 genome assembly, contig: contig_16781, whole genome shotgun sequence
GCA_963760095.1.fasta.gz	GCF_035314665.1.fasta.gz	83.82	16.31	14.68	GCA_963760095.1	Mycobacterium sp963760095	GCF_035314665.1	Mycobacterium sp035314665	CAVXBT010000001.1 MAG: uncultured Actinomycetota bacterium isolate MFD02472.bin.1.18 genome assembly, contig: contig_13604, whole genome shotgun sequence	NZ_DATFZD010000001.1 MAG: Mycobacterium sp. isolate SMAG_U9560 k141_208193, whole genome shotgun sequence
GCA_963760095.1.fasta.gz	GCA_963836495.1.fasta.gz	83.61	19.64	24.13	GCA_963760095.1	Mycobacterium sp963760095	GCA_963836495.1	Mycobacterium sp963836495	CAVXBT010000001.1 MAG: uncultured Actinomycetota bacterium isolate MFD02472.bin.1.18 genome assembly, contig: contig_13604, whole genome shotgun sequence	CAWIJT010000001.1 MAG: uncultured Actinomycetota bacterium isolate MFD09495.bin.1.53 genome assembly, contig: contig_1929, whole genome shotgun sequence
GCA_963760095.1.fasta.gz	GCA_963834615.1.fasta.gz	83.64	19.73	22.48	GCA_963760095.1	Mycobacterium sp963760095	GCA_963834615.1	Mycobacterium sp963834615	CAVXBT010000001.1 MAG: uncultured Actinomycetota bacterium isolate MFD02472.bin.1.18 genome assembly, contig: contig_13604, whole genome shotgun sequence	CAWICO010000001.1 MAG: uncultured Actinomycetota bacterium isolate MFD09603.bin.1.106 genome assembly, contig: contig_10575, whole genome shotgun sequence
GCA_963760095.1.fasta.gz	GCA_963796825.1.fasta.gz	84.07	21.97	24.02	GCA_963760095.1	Mycobacterium sp963760095	GCA_963796825.1	Mycobacterium sp963796825	CAVXBT010000001.1 MAG: uncultured Actinomycetota bacterium isolate MFD02472.bin.1.18 genome assembly, contig: contig_13604, whole genome shotgun sequence	CAWCNE010000001.1 MAG: uncultured Actinomycetota bacterium isolate MFD05502.bin.2.37 genome assembly, contig: contig_13758, whole genome shotgun sequence
GCA_963760095.1.fasta.gz	GCA_963850645.1.fasta.gz	84.15	20.23	19.46	GCA_963760095.1	Mycobacterium sp963760095	GCA_963850645.1	Mycobacterium sp963850645	CAVXBT010000001.1 MAG: uncultured Actinomycetota bacterium isolate MFD02472.bin.1.18 genome assembly, contig: contig_13604, whole genome shotgun sequence	CAWKME010000001.1 MAG: uncultured Actinomycetota bacterium isolate MFD03044.bin.2.96 genome assembly, contig: contig_14507, whole genome shotgun sequence
GCA_963760095.1.fasta.gz	GCF_049278535.1.fasta.gz	83.70	17.62	21.11	GCA_963760095.1	Mycobacterium sp963760095	GCF_049278535.1	Mycobacterium sp049278535	CAVXBT010000001.1 MAG: uncultured Actinomycetota bacterium isolate MFD02472.bin.1.18 genome assembly, contig: contig_13604, whole genome shotgun sequence	NZ_JBAPMI010000001.1 MAG: Mycobacterium sp. isolate MFD03683_ilm_asm_bin10 k127_99023, whole genome shotgun sequence
GCA_963760095.1.fasta.gz	GCF_035623875.1.fasta.gz	82.77	14.13	16.19	GCA_963760095.1	Mycobacterium sp963760095	GCF_035623875.1	Mycobacterium sp035623875	CAVXBT010000001.1 MAG: uncultured Actinomycetota bacterium isolate MFD02472.bin.1.18 genome assembly, contig: contig_13604, whole genome shotgun sequence	NZ_DASPSP010000284.1 MAG: Mycobacterium sp. isolate SMAG_U12254 k141_1012372, whole genome shotgun sequence
GCA_963760095.1.fasta.gz	GCF_052143115.1.fasta.gz	83.23	16.79	15.05	GCA_963760095.1	Mycobacterium sp963760095	GCF_052143115.1	Mycobacterium sp052143115	CAVXBT010000001.1 MAG: uncultured Actinomycetota bacterium isolate MFD02472.bin.1.18 genome assembly, contig: contig_13604, whole genome shotgun sequence	NZ_JBKQTQ010000001.1 MAG: Mycobacterium sp. isolate MHr2D2E2F__bin_41 MHr2D2E2F_000000000444, whole genome shotgun sequence
GCA_963760095.1.fasta.gz	GCF_035603715.1.fasta.gz	85.01	18.91	20.45	GCA_963760095.1	Mycobacterium sp963760095	GCF_035603715.1	Mycobacterium sp035603715	CAVXBT010000001.1 MAG: uncultured Actinomycetota bacterium isolate MFD02472.bin.1.18 genome assembly, contig: contig_13604, whole genome shotgun sequence	NZ_DATNJW010000001.1 MAG: Mycobacterium sp. isolate SMAG_U11409 k141_336273, whole genome shotgun sequence
GCA_963760095.1.fasta.gz	GCA_963791535.1.fasta.gz	83.73	20.78	19.10	GCA_963760095.1	Mycobacterium sp963760095	GCA_963791535.1	Mycobacterium sp963791535	CAVXBT010000001.1 MAG: uncultured Actinomycetota bacterium isolate MFD02472.bin.1.18 genome assembly, contig: contig_13604, whole genome shotgun sequence	CAWBSW010000001.1 MAG: uncultured Actinomycetota bacterium isolate MFD04570.bin.2.112 genome assembly, contig: contig_103639, whole genome shotgun sequence
GCA_963760095.1.fasta.gz	GCA_963805675.1.fasta.gz	90.07	52.61	50.11	GCA_963760095.1	Mycobacterium sp963760095	GCA_963805675.1	Mycobacterium sp963805675	CAVXBT010000001.1 MAG: uncultured Actinomycetota bacterium isolate MFD02472.bin.1.18 genome assembly, contig: contig_13604, whole genome shotgun sequence	CAWDVY010000001.1 MAG: uncultured Actinomycetota bacterium isolate MFD05580.bin.1.5 genome assembly, contig: contig_12007, whole genome shotgun sequence
GCF_001570425.1.fasta.gz	GCF_001665685.1.fasta.gz	91.98	74.36	70.00	GCF_001570425.1	Mycobacterium brisbanense	GCF_001665685.1	Mycobacterium sp001665685	NZ_BCSX01000001.1 Mycolicibacterium brisbanense strain JCM15654, whole genome shotgun sequence	NZ_LZTB01000001.1 Mycobacterium sp. 852013-50091_SCH5140682 contig_1, whole genome shotgun sequence
GCF_001570425.1.fasta.gz	GCF_002086485.1.fasta.gz	91.06	70.87	66.06	GCF_001570425.1	Mycobacterium brisbanense	GCF_002086485.1	Mycobacterium aquaticum	NZ_BCSX01000001.1 Mycolicibacterium brisbanense strain JCM15654, whole genome shotgun sequence	NZ_MVHF01000100.1 Mycobacterium aquaticum strain RW6 NODE_100_length_833_cov_259.335, whole genome shotgun sequence
GCF_001570425.1.fasta.gz	GCF_010727475.1.fasta.gz	82.88	15.45	14.25	GCF_001570425.1	Mycobacterium brisbanense	GCF_010727475.1	Mycobacterium mageritense	NZ_BCSX01000001.1 Mycolicibacterium brisbanense strain JCM15654, whole genome shotgun sequence	NZ_AP022567.1 Mycolicibacterium mageritense strain JCM 12375 chromosome, complete genome
GCF_001570425.1.fasta.gz	GCF_002157835.1.fasta.gz	90.92	66.99	61.24	GCF_001570425.1	Mycobacterium brisbanense	GCF_002157835.1	Mycobacterium dioxanotrophicus	NZ_BCSX01000001.1 Mycolicibacterium brisbanense strain JCM15654, whole genome shotgun sequence	NZ_CP020809.1 Mycobacterium dioxanotrophicus strain PH-06 chromosome, complete genome
GCF_010731115.1.fasta.gz	bc1d0ab4-01ab-4097-8af2-f4640d22f1a7.fasta.gz	90.93	67.13	55.99	GCF_010731115.1	Mycobacterium phocaicum	bc1d0ab4-01ab-4097-8af2-f4640d22f1a7	NOVEL_NTM_87	NZ_AP022616.1 Mycolicibacterium phocaicum strain JCM 15301 chromosome	contig00001 len=197968 cov=6.7 corr=3 origname=NODE_1_length_197968_cov_6.721017_pilon sw=shovill-spades/1.1.0 date=20250822
GCF_010731115.1.fasta.gz	GCF_018326285.1.fasta.gz	92.75	75.02	67.90	GCF_010731115.1	Mycobacterium phocaicum	GCF_018326285.1	Mycobacterium sp018326285	NZ_AP022616.1 Mycolicibacterium phocaicum strain JCM 15301 chromosome	NZ_AP023362.1 Mycolicibacterium sp. TY81 chromosome, complete genome
GCF_010731115.1.fasta.gz	af5274b7-8a29-48ec-82be-b03a8826f661.fasta.gz	94.74	79.29	63.94	GCF_010731115.1	Mycobacterium phocaicum	af5274b7-8a29-48ec-82be-b03a8826f661	NOVEL_NTM_1	NZ_AP022616.1 Mycolicibacterium phocaicum strain JCM 15301 chromosome	contig00001 len=222391 cov=21.2 corr=0 origname=NODE_1_length_222391_cov_21.177375_pilon sw=shovill-spades/1.1.0 date=20250826
GCF_010731115.1.fasta.gz	e1517fde-e9a5-43ed-9138-0aaab9aacd4d.fasta.gz	94.22	76.99	77.62	GCF_010731115.1	Mycobacterium phocaicum	e1517fde-e9a5-43ed-9138-0aaab9aacd4d	NOVEL_NTM_100	NZ_AP022616.1 Mycolicibacterium phocaicum strain JCM 15301 chromosome	contig00001 len=116021 cov=6.7 corr=0 origname=NODE_1_length_116021_cov_6.689332_pilon sw=shovill-spades/1.1.0 date=20250828
GCF_010731115.1.fasta.gz	GCF_025331195.1.fasta.gz	89.43	57.89	51.52	GCF_010731115.1	Mycobacterium phocaicum	GCF_025331195.1	Mycobacterium llatzerense	NZ_AP022616.1 Mycolicibacterium phocaicum strain JCM 15301 chromosome	NZ_LXOV01000001.1 Mycolicibacterium llatzerense strain MG13 scaffold1, whole genome shotgun sequence
GCF_010731115.1.fasta.gz	GCF_030209435.1.fasta.gz	91.54	68.19	64.68	GCF_010731115.1	Mycobacterium phocaicum	GCF_030209435.1	Mycobacterium sp030209435	NZ_AP022616.1 Mycolicibacterium phocaicum strain JCM 15301 chromosome	NZ_JARVRX010000004.1 Mycolicibacterium sp. lyk4-40-TYG-92 NODE_10_length_246649_cov_39.443068, whole genome shotgun sequence
4138b98b-181a-44d8-b122-efee3c201b9d.fasta.gz	f93b4ad5-9c62-4b79-941e-a3624ed382ee.fasta.gz	83.38	17.70	20.20	4138b98b-181a-44d8-b122-efee3c201b9d	NOVEL_NTM_32	f93b4ad5-9c62-4b79-941e-a3624ed382ee	NOVEL_NTM_105	contig00001 len=283085 cov=9.4 corr=0 origname=NODE_1_length_283085_cov_9.418337_pilon sw=shovill-spades/1.1.0 date=20250826	contig00001 len=411585 cov=18.5 corr=0 origname=NODE_1_length_411585_cov_18.457176_pilon sw=shovill-spades/1.1.0 date=20250825
4138b98b-181a-44d8-b122-efee3c201b9d.fasta.gz	GCA_963826365.1.fasta.gz	83.28	17.77	18.65	4138b98b-181a-44d8-b122-efee3c201b9d	NOVEL_NTM_32	GCA_963826365.1	Mycobacterium sp963826365	contig00001 len=283085 cov=9.4 corr=0 origname=NODE_1_length_283085_cov_9.418337_pilon sw=shovill-spades/1.1.0 date=20250826	CAWGXA010000001.1 MAG: uncultured Actinomycetota bacterium isolate MFD04434.bin.1.169 genome assembly, contig: contig_10274, whole genome shotgun sequence
4138b98b-181a-44d8-b122-efee3c201b9d.fasta.gz	GCF_036409155.1.fasta.gz	87.71	44.66	44.75	4138b98b-181a-44d8-b122-efee3c201b9d	NOVEL_NTM_32	GCF_036409155.1	Mycobacterium sp036409155	contig00001 len=283085 cov=9.4 corr=0 origname=NODE_1_length_283085_cov_9.418337_pilon sw=shovill-spades/1.1.0 date=20250826	NZ_JAZGLW010000001.1 Mycobacterium sp. 050128 contig00001, whole genome shotgun sequence
4138b98b-181a-44d8-b122-efee3c201b9d.fasta.gz	GCA_963815705.1.fasta.gz	87.95	38.47	50.84	4138b98b-181a-44d8-b122-efee3c201b9d	NOVEL_NTM_32	GCA_963815705.1	Mycobacterium sp963815705	contig00001 len=283085 cov=9.4 corr=0 origname=NODE_1_length_283085_cov_9.418337_pilon sw=shovill-spades/1.1.0 date=20250826	CAWFHQ010000001.1 MAG: uncultured Actinomycetota bacterium isolate MFD02416.bin.1.258 genome assembly, contig: contig_100297, whole genome shotgun sequence
4138b98b-181a-44d8-b122-efee3c201b9d.fasta.gz	GCF_010730355.1.fasta.gz	88.02	47.12	51.09	4138b98b-181a-44d8-b122-efee3c201b9d	NOVEL_NTM_32	GCF_010730355.1	Mycobacterium florentinum	contig00001 len=283085 cov=9.4 corr=0 origname=NODE_1_length_283085_cov_9.418337_pilon sw=shovill-spades/1.1.0 date=20250826	NZ_AP022576.1 Mycobacterium florentinum strain JCM 14740 chromosome, complete genome
4138b98b-181a-44d8-b122-efee3c201b9d.fasta.gz	GCF_000689255.1.fasta.gz	87.56	44.18	46.69	4138b98b-181a-44d8-b122-efee3c201b9d	NOVEL_NTM_32	GCF_000689255.1	Mycobacterium triplex	contig00001 len=283085 cov=9.4 corr=0 origname=NODE_1_length_283085_cov_9.418337_pilon sw=shovill-spades/1.1.0 date=20250826	NZ_HG964446.1 Mycobacterium triplex strain DSM 44626, whole genome shotgun sequence
4138b98b-181a-44d8-b122-efee3c201b9d.fasta.gz	GCF_026723865.1.fasta.gz	87.86	45.80	49.99	4138b98b-181a-44d8-b122-efee3c201b9d	NOVEL_NTM_32	GCF_026723865.1	Mycobacterium sp026723865	contig00001 len=283085 cov=9.4 corr=0 origname=NODE_1_length_283085_cov_9.418337_pilon sw=shovill-spades/1.1.0 date=20250826	NZ_CP113529.1 Mycobacterium sp. Aquia_216 chromosome, complete genome
4138b98b-181a-44d8-b122-efee3c201b9d.fasta.gz	GCF_002102355.1.fasta.gz	83.23	16.61	20.14	4138b98b-181a-44d8-b122-efee3c201b9d	NOVEL_NTM_32	GCF_002102355.1	Mycobacterium sherrisii	contig00001 len=283085 cov=9.4 corr=0 origname=NODE_1_length_283085_cov_9.418337_pilon sw=shovill-spades/1.1.0 date=20250826	NZ_LQPT01000001.1 Mycobacterium sherrisii strain ATCC BAA-832 contig_1, whole genome shotgun sequence
4138b98b-181a-44d8-b122-efee3c201b9d.fasta.gz	GCF_000526915.1.fasta.gz	86.42	30.93	42.27	4138b98b-181a-44d8-b122-efee3c201b9d	NOVEL_NTM_32	GCF_000526915.1	Mycobacterium genavense	contig00001 len=283085 cov=9.4 corr=0 origname=NODE_1_length_283085_cov_9.418337_pilon sw=shovill-spades/1.1.0 date=20250826	NZ_JAGZ01000001.1 Mycobacterium genavense ATCC 51234 T428DRAFT_scaffold00001.1_C, whole genome shotgun sequence
4138b98b-181a-44d8-b122-efee3c201b9d.fasta.gz	GCA_963832935.1.fasta.gz	87.39	36.30	42.98	4138b98b-181a-44d8-b122-efee3c201b9d	NOVEL_NTM_32	GCA_963832935.1	Mycobacterium sp963832935	contig00001 len=283085 cov=9.4 corr=0 origname=NODE_1_length_283085_cov_9.418337_pilon sw=shovill-spades/1.1.0 date=20250826	CAWHWA010000001.1 MAG: uncultured Actinomycetota bacterium isolate MFD04463.bin.2.194 genome assembly, contig: contig_10078, whole genome shotgun sequence
4138b98b-181a-44d8-b122-efee3c201b9d.fasta.gz	855db4b9-6af4-4984-baf7-9369d312c6c2.fasta.gz	84.02	22.70	25.99	4138b98b-181a-44d8-b122-efee3c201b9d	NOVEL_NTM_32	855db4b9-6af4-4984-baf7-9369d312c6c2	NOVEL_NTM_75	contig00001 len=283085 cov=9.4 corr=0 origname=NODE_1_length_283085_cov_9.418337_pilon sw=shovill-spades/1.1.0 date=20250826	contig00001 len=431076 cov=16.7 corr=0 origname=NODE_1_length_431076_cov_16.674760_pilon sw=shovill-spades/1.1.0 date=20250827
4138b98b-181a-44d8-b122-efee3c201b9d.fasta.gz	GCF_900176255.2.fasta.gz	86.95	39.99	44.06	4138b98b-181a-44d8-b122-efee3c201b9d	NOVEL_NTM_32	GCF_900176255.2	Mycobacterium ahvazicum	contig00001 len=283085 cov=9.4 corr=0 origname=NODE_1_length_283085_cov_9.418337_pilon sw=shovill-spades/1.1.0 date=20250826	NZ_FXEG02000008.1 Mycobacterium ahvazicum strain AFP003, whole genome shotgun sequence
4138b98b-181a-44d8-b122-efee3c201b9d.fasta.gz	GCF_900157365.1.fasta.gz	83.45	18.52	19.99	4138b98b-181a-44d8-b122-efee3c201b9d	NOVEL_NTM_32	GCF_900157365.1	Mycobacterium numidiamassiliense	contig00001 len=283085 cov=9.4 corr=0 origname=NODE_1_length_283085_cov_9.418337_pilon sw=shovill-spades/1.1.0 date=20250826	NZ_FUEZ01000004.1 Mycobacterium numidiamassiliense strain AB215, whole genome shotgun sequence
4138b98b-181a-44d8-b122-efee3c201b9d.fasta.gz	GCF_022374895.2.fasta.gz	87.43	41.56	45.48	4138b98b-181a-44d8-b122-efee3c201b9d	NOVEL_NTM_32	GCF_022374895.2	Mycobacterium lentiflavum	contig00001 len=283085 cov=9.4 corr=0 origname=NODE_1_length_283085_cov_9.418337_pilon sw=shovill-spades/1.1.0 date=20250826	NZ_CP092423.2 Mycobacterium lentiflavum strain ATCC 51985 chromosome, complete genome
4138b98b-181a-44d8-b122-efee3c201b9d.fasta.gz	GCA_035996225.1.fasta.gz	87.40	34.89	42.42	4138b98b-181a-44d8-b122-efee3c201b9d	NOVEL_NTM_32	GCA_035996225.1	Mycobacterium sp035996225	contig00001 len=283085 cov=9.4 corr=0 origname=NODE_1_length_283085_cov_9.418337_pilon sw=shovill-spades/1.1.0 date=20250826	DASYJS010000001.1 MAG TPA_asm: Mycobacterium sp. isolate SMAG_U4301 k141_1315092, whole genome shotgun sequence
4138b98b-181a-44d8-b122-efee3c201b9d.fasta.gz	GCA_963813935.1.fasta.gz	82.36	13.20	15.15	4138b98b-181a-44d8-b122-efee3c201b9d	NOVEL_NTM_32	GCA_963813935.1	Mycobacterium sp963813935	contig00001 len=283085 cov=9.4 corr=0 origname=NODE_1_length_283085_cov_9.418337_pilon sw=shovill-spades/1.1.0 date=20250826	CAWFAR010000001.1 MAG: uncultured Actinomycetota bacterium isolate MFD01138.bin.1.83 genome assembly, contig: contig_12648, whole genome shotgun sequence
4138b98b-181a-44d8-b122-efee3c201b9d.fasta.gz	GCF_002356315.1.fasta.gz	82.48	12.30	15.85	4138b98b-181a-44d8-b122-efee3c201b9d	NOVEL_NTM_32	GCF_002356315.1	Mycobacterium shigaense	contig00001 len=283085 cov=9.4 corr=0 origname=NODE_1_length_283085_cov_9.418337_pilon sw=shovill-spades/1.1.0 date=20250826	NZ_AP018164.1 Mycobacterium shigaense strain JCM 32072 chromosome, complete genome
4138b98b-181a-44d8-b122-efee3c201b9d.fasta.gz	GCF_025823255.1.fasta.gz	86.68	37.95	45.45	4138b98b-181a-44d8-b122-efee3c201b9d	NOVEL_NTM_32	GCF_025823255.1	Mycobacterium montefiorense	contig00001 len=283085 cov=9.4 corr=0 origname=NODE_1_length_283085_cov_9.418337_pilon sw=shovill-spades/1.1.0 date=20250826	NZ_JACKVL010000001.1 Mycobacterium montefiorense strain DSM 44602 MMFIDSM44602_contig000001, whole genome shotgun sequence
4138b98b-181a-44d8-b122-efee3c201b9d.fasta.gz	GCA_001665235.1.fasta.gz	84.44	25.11	29.86	4138b98b-181a-44d8-b122-efee3c201b9d	NOVEL_NTM_32	GCA_001665235.1	Mycobacterium sp001665235	contig00001 len=283085 cov=9.4 corr=0 origname=NODE_1_length_283085_cov_9.418337_pilon sw=shovill-spades/1.1.0 date=20250826	LZSC01000001.1 Mycobacterium sp. 1100029.7 contig_1, whole genome shotgun sequence
4138b98b-181a-44d8-b122-efee3c201b9d.fasta.gz	GCF_902168065.1.fasta.gz	82.77	7.84	16.35	4138b98b-181a-44d8-b122-efee3c201b9d	NOVEL_NTM_32	GCF_902168065.1	Mycobacterium tilburgii	contig00001 len=283085 cov=9.4 corr=0 origname=NODE_1_length_283085_cov_9.418337_pilon sw=shovill-spades/1.1.0 date=20250826	NZ_LR655769.1 Mycobacterium tilburgii strain MEPHI, whole genome shotgun sequence
4138b98b-181a-44d8-b122-efee3c201b9d.fasta.gz	GCF_039023525.1.fasta.gz	86.85	39.59	40.08	4138b98b-181a-44d8-b122-efee3c201b9d	NOVEL_NTM_32	GCF_039023525.1	Mycobacterium sp039023525	contig00001 len=283085 cov=9.4 corr=0 origname=NODE_1_length_283085_cov_9.418337_pilon sw=shovill-spades/1.1.0 date=20250826	NZ_JBCHKV010000001.1 Mycobacterium sp. 050272 contig00001, whole genome shotgun sequence
4138b98b-181a-44d8-b122-efee3c201b9d.fasta.gz	GCA_963712615.1.fasta.gz	86.79	37.06	39.14	4138b98b-181a-44d8-b122-efee3c201b9d	NOVEL_NTM_32	GCA_963712615.1	Mycobacterium sp963712615	contig00001 len=283085 cov=9.4 corr=0 origname=NODE_1_length_283085_cov_9.418337_pilon sw=shovill-spades/1.1.0 date=20250826	CAVQIO010000001.1 MAG: uncultured Actinomycetota bacterium isolate MFD10043.bin.1.17 genome assembly, contig: contig_14943, whole genome shotgun sequence
4138b98b-181a-44d8-b122-efee3c201b9d.fasta.gz	8b197c05-3a7d-42f8-beb3-f087988933fd.fasta.gz	83.13	16.09	18.63	4138b98b-181a-44d8-b122-efee3c201b9d	NOVEL_NTM_32	8b197c05-3a7d-42f8-beb3-f087988933fd	NOVEL_NTM_35	contig00001 len=283085 cov=9.4 corr=0 origname=NODE_1_length_283085_cov_9.418337_pilon sw=shovill-spades/1.1.0 date=20250826	contig00001 len=290116 cov=20.7 corr=0 origname=NODE_1_length_290116_cov_20.737626_pilon sw=shovill-spades/1.1.0 date=20250828
4138b98b-181a-44d8-b122-efee3c201b9d.fasta.gz	GCF_010731715.1.fasta.gz	87.00	38.82	42.15	4138b98b-181a-44d8-b122-efee3c201b9d	NOVEL_NTM_32	GCF_010731715.1	Mycobacterium stomatepiae	contig00001 len=283085 cov=9.4 corr=0 origname=NODE_1_length_283085_cov_9.418337_pilon sw=shovill-spades/1.1.0 date=20250826	NZ_AP022587.1 Mycobacterium stomatepiae strain JCM 17783 chromosome, complete genome
4138b98b-181a-44d8-b122-efee3c201b9d.fasta.gz	73dff78c-ab85-48ba-ab1c-668e802a3bc8.fasta.gz	83.74	20.76	25.19	4138b98b-181a-44d8-b122-efee3c201b9d	NOVEL_NTM_32	73dff78c-ab85-48ba-ab1c-668e802a3bc8	NOVEL_NTM_72	contig00001 len=283085 cov=9.4 corr=0 origname=NODE_1_length_283085_cov_9.418337_pilon sw=shovill-spades/1.1.0 date=20250826	contig00001 len=196952 cov=13.8 corr=0 origname=NODE_1_length_196952_cov_13.805733_pilon sw=shovill-spades/1.1.0 date=20250824
4138b98b-181a-44d8-b122-efee3c201b9d.fasta.gz	GCF_035616495.1.fasta.gz	82.93	12.37	16.07	4138b98b-181a-44d8-b122-efee3c201b9d	NOVEL_NTM_32	GCF_035616495.1	Mycobacterium sp035616495	contig00001 len=283085 cov=9.4 corr=0 origname=NODE_1_length_283085_cov_9.418337_pilon sw=shovill-spades/1.1.0 date=20250826	NZ_JAPJAV010000001.1 Mycobacterium sp. 663a-19 663a-19_1, whole genome shotgun sequence
4138b98b-181a-44d8-b122-efee3c201b9d.fasta.gz	GCF_900157375.1.fasta.gz	83.52	17.96	20.14	4138b98b-181a-44d8-b122-efee3c201b9d	NOVEL_NTM_32	GCF_900157375.1	Mycobacterium rhizamassiliense	contig00001 len=283085 cov=9.4 corr=0 origname=NODE_1_length_283085_cov_9.418337_pilon sw=shovill-spades/1.1.0 date=20250826	NZ_LT721901.1 Mycobacterium rhizamassiliense strain AB57, whole genome shotgun sequence
4138b98b-181a-44d8-b122-efee3c201b9d.fasta.gz	b66d79c6-8b7d-472d-815b-f5c4a2ab552f.fasta.gz	89.78	56.84	55.33	4138b98b-181a-44d8-b122-efee3c201b9d	NOVEL_NTM_32	b66d79c6-8b7d-472d-815b-f5c4a2ab552f	NOVEL_NTM_46	contig00001 len=283085 cov=9.4 corr=0 origname=NODE_1_length_283085_cov_9.418337_pilon sw=shovill-spades/1.1.0 date=20250826	contig00001 len=312768 cov=8.2 corr=1 origname=NODE_1_length_312768_cov_8.210846_pilon sw=shovill-spades/1.1.0 date=20250829
4138b98b-181a-44d8-b122-efee3c201b9d.fasta.gz	GCF_010727605.1.fasta.gz	83.05	16.80	19.57	4138b98b-181a-44d8-b122-efee3c201b9d	NOVEL_NTM_32	GCF_010727605.1	Mycobacterium simiae	contig00001 len=283085 cov=9.4 corr=0 origname=NODE_1_length_283085_cov_9.418337_pilon sw=shovill-spades/1.1.0 date=20250826	NZ_AP022568.1 Mycobacterium simiae strain JCM 12377 chromosome, complete genome
4138b98b-181a-44d8-b122-efee3c201b9d.fasta.gz	GCA_963796035.1.fasta.gz	82.47	11.75	15.46	4138b98b-181a-44d8-b122-efee3c201b9d	NOVEL_NTM_32	GCA_963796035.1	Mycobacterium sp963796035	contig00001 len=283085 cov=9.4 corr=0 origname=NODE_1_length_283085_cov_9.418337_pilon sw=shovill-spades/1.1.0 date=20250826	CAWCJU010000001.1 MAG: uncultured Actinomycetota bacterium isolate MFD09603.bin.2.190 genome assembly, contig: contig_10200, whole genome shotgun sequence
4138b98b-181a-44d8-b122-efee3c201b9d.fasta.gz	GCA_963794245.1.fasta.gz	88.35	44.37	56.46	4138b98b-181a-44d8-b122-efee3c201b9d	NOVEL_NTM_32	GCA_963794245.1	Mycobacterium sp963794245	contig00001 len=283085 cov=9.4 corr=0 origname=NODE_1_length_283085_cov_9.418337_pilon sw=shovill-spades/1.1.0 date=20250826	CAWCDD010000001.1 MAG: uncultured Actinomycetota bacterium isolate MFD05502.bin.1.241 genome assembly, contig: contig_19572, whole genome shotgun sequence
4138b98b-181a-44d8-b122-efee3c201b9d.fasta.gz	GCF_026625985.1.fasta.gz	89.26	53.18	59.75	4138b98b-181a-44d8-b122-efee3c201b9d	NOVEL_NTM_32	GCF_026625985.1	Mycobacterium sp026625985	contig00001 len=283085 cov=9.4 corr=0 origname=NODE_1_length_283085_cov_9.418337_pilon sw=shovill-spades/1.1.0 date=20250826	NZ_CP113116.1 Mycobacterium sp. Aquia_213 chromosome, complete genome
4138b98b-181a-44d8-b122-efee3c201b9d.fasta.gz	GCF_041287235.1.fasta.gz	86.92	38.32	43.52	4138b98b-181a-44d8-b122-efee3c201b9d	NOVEL_NTM_32	GCF_041287235.1	Mycobacterium sp041287235	contig00001 len=283085 cov=9.4 corr=0 origname=NODE_1_length_283085_cov_9.418337_pilon sw=shovill-spades/1.1.0 date=20250826	NZ_JBGGKR010000001.1 Mycobacterium sp. pR1184 contig00001, whole genome shotgun sequence
GCA_049683355.1.fasta.gz	GCF_902705885.1.fasta.gz	90.14	58.42	44.20	GCA_049683355.1	Mycobacterium sp049683355	GCF_902705885.1	Mycobacterium vanbaalenii_A	JBAUJB010000001.1 MAG: Mycobacterium sp. isolate MFD12130_ilm_asm_bin1 k127_29671, whole genome shotgun sequence	NZ_CACSIP010000001.1 Mycolicibacterium austroafricanum isolate BC8_1 BC8_1_contig_1, whole genome shotgun sequence
GCA_049683355.1.fasta.gz	GCF_039729195.1.fasta.gz	84.62	22.24	18.03	GCA_049683355.1	Mycobacterium sp049683355	GCF_039729195.1	Mycobacterium hippocampi_A	JBAUJB010000001.1 MAG: Mycobacterium sp. isolate MFD12130_ilm_asm_bin1 k127_29671, whole genome shotgun sequence	NZ_CP155796.1 Mycobacterium sp. DL chromosome, complete genome
GCA_049683355.1.fasta.gz	GCF_025821625.1.fasta.gz	84.45	20.87	15.90	GCA_049683355.1	Mycobacterium sp049683355	GCF_025821625.1	Mycobacterium pyrenivorans	JBAUJB010000001.1 MAG: Mycobacterium sp. isolate MFD12130_ilm_asm_bin1 k127_29671, whole genome shotgun sequence	NZ_JACKSH010000001.1 Mycolicibacterium pyrenivorans strain DSM 44605 MPYRDSM44605_contig000001, whole genome shotgun sequence
GCA_049683355.1.fasta.gz	GCA_049683935.1.fasta.gz	84.32	19.48	16.91	GCA_049683355.1	Mycobacterium sp049683355	GCA_049683935.1	Mycobacterium sp049683935	JBAUJB010000001.1 MAG: Mycobacterium sp. isolate MFD12130_ilm_asm_bin1 k127_29671, whole genome shotgun sequence	JBAUJR010000001.1 MAG: Mycobacterium sp. isolate MFD12178_ilm_asm_bin13 k127_30666, whole genome shotgun sequence
GCA_049683355.1.fasta.gz	af3aad63-7f6e-4b77-9de6-454a7523ce50.fasta.gz	84.18	19.54	15.31	GCA_049683355.1	Mycobacterium sp049683355	af3aad63-7f6e-4b77-9de6-454a7523ce50	NOVEL_NTM_82	JBAUJB010000001.1 MAG: Mycobacterium sp. isolate MFD12130_ilm_asm_bin1 k127_29671, whole genome shotgun sequence	contig00001 len=194687 cov=20.1 corr=0 origname=NODE_1_length_194687_cov_20.079513_pilon sw=shovill-spades/1.1.0 date=20250825
GCA_049683355.1.fasta.gz	GCF_025821585.1.fasta.gz	94.96	77.14	62.84	GCA_049683355.1	Mycobacterium sp049683355	GCF_025821585.1	Mycobacterium hippocampi	JBAUJB010000001.1 MAG: Mycobacterium sp. isolate MFD12130_ilm_asm_bin1 k127_29671, whole genome shotgun sequence	NZ_JACKSE010000001.1 Mycolicibacterium hippocampi strain DSM 45391 MHIPPOCAMPIDSM45391_contig000001, whole genome shotgun sequence
GCF_002591975.1.fasta.gz	GCF_010726085.1.fasta.gz	83.33	21.70	21.64	GCF_002591975.1	Mycobacterium neglectum	GCF_010726085.1	Mycobacterium moriokaense	NZ_NVQE01000001.1 Mycobacterium neglectum strain CECT 8778 NODE_1, whole genome shotgun sequence	NZ_AP022560.1 Mycolicibacterium moriokaense strain JCM 6375 chromosome, complete genome
GCF_002591975.1.fasta.gz	GCF_052114565.1.fasta.gz	84.93	33.10	35.79	GCF_002591975.1	Mycobacterium neglectum	GCF_052114565.1	Mycobacterium sp052114565	NZ_NVQE01000001.1 Mycobacterium neglectum strain CECT 8778 NODE_1, whole genome shotgun sequence	NZ_JBFREZ010000001.1 Mycobacterium sp. 2YAF39 SCAFFOLD_0, whole genome shotgun sequence
GCF_002591975.1.fasta.gz	GCF_025822765.1.fasta.gz	83.38	22.04	23.19	GCF_002591975.1	Mycobacterium neglectum	GCF_025822765.1	Mycobacterium barrassiae	NZ_NVQE01000001.1 Mycobacterium neglectum strain CECT 8778 NODE_1, whole genome shotgun sequence	NZ_JACKUK010000001.1 Mycobacterium barrassiae strain CCUG 50398 MBARRASSIAECCUG50398T_contig000001, whole genome shotgun sequence
GCF_002591975.1.fasta.gz	GCF_010728925.1.fasta.gz	85.11	33.83	35.22	GCF_002591975.1	Mycobacterium neglectum	GCF_010728925.1	Mycobacterium gadium	NZ_NVQE01000001.1 Mycobacterium neglectum strain CECT 8778 NODE_1, whole genome shotgun sequence	NZ_AP022608.1 Mycolicibacterium gadium strain JCM 12688 chromosome
GCF_002591975.1.fasta.gz	be1d63e2-988e-43e2-89e8-394d096e2a05.fasta.gz	83.22	21.03	22.00	GCF_002591975.1	Mycobacterium neglectum	be1d63e2-988e-43e2-89e8-394d096e2a05	NOVEL_NTM_88	NZ_NVQE01000001.1 Mycobacterium neglectum strain CECT 8778 NODE_1, whole genome shotgun sequence	contig00001 len=282442 cov=21.8 corr=0 origname=NODE_1_length_282442_cov_21.789320_pilon sw=shovill-spades/1.1.0 date=20250825
GCF_002591975.1.fasta.gz	GCF_044452905.1.fasta.gz	84.82	30.77	30.22	GCF_002591975.1	Mycobacterium neglectum	GCF_044452905.1	Mycobacterium sp044452905	NZ_NVQE01000001.1 Mycobacterium neglectum strain CECT 8778 NODE_1, whole genome shotgun sequence	NZ_JBITCD010000001.1 Mycobacterium sp. NPDC051804 NPDC051804_415_A1.ctg-0001, whole genome shotgun sequence
GCF_002591975.1.fasta.gz	GCF_010726765.1.fasta.gz	85.14	35.09	34.57	GCF_002591975.1	Mycobacterium neglectum	GCF_010726765.1	Mycobacterium gallinarum	NZ_NVQE01000001.1 Mycobacterium neglectum strain CECT 8778 NODE_1, whole genome shotgun sequence	NZ_AP022601.1 Mycobacterium gallinarum strain JCM 6399 chromosome
GCF_030252325.1.fasta.gz	GCF_049278535.1.fasta.gz	82.98	14.90	15.31	GCF_030252325.1	Mycobacterium wuenschmannii	GCF_049278535.1	Mycobacterium sp049278535	NZ_CP126981.1 Candidatus Mycobacterium wuenschmannii isolate wuenschmanii chromosome, complete genome	NZ_JBAPMI010000001.1 MAG: Mycobacterium sp. isolate MFD03683_ilm_asm_bin10 k127_99023, whole genome shotgun sequence
GCF_030252325.1.fasta.gz	GCF_039583785.1.fasta.gz	83.84	18.29	21.67	GCF_030252325.1	Mycobacterium wuenschmannii	GCF_039583785.1	Mycobacterium sp039583785	NZ_CP126981.1 Candidatus Mycobacterium wuenschmannii isolate wuenschmanii chromosome, complete genome	NZ_JAVKSG010000001.1 MAG: Mycobacterium sp. isolate PQ1_20S_bin_2 c_000000000001, whole genome shotgun sequence
GCF_030252325.1.fasta.gz	GCF_036488105.1.fasta.gz	83.57	15.00	13.76	GCF_030252325.1	Mycobacterium wuenschmannii	GCF_036488105.1	Mycobacterium sp036488105	NZ_CP126981.1 Candidatus Mycobacterium wuenschmannii isolate wuenschmanii chromosome, complete genome	NZ_DASXHW010000174.1 MAG: Mycobacterium sp. isolate SMAG_U5205 k141_1010319, whole genome shotgun sequence
GCF_030252325.1.fasta.gz	GCF_965277065.1.fasta.gz	83.34	22.67	21.44	GCF_030252325.1	Mycobacterium wuenschmannii	GCF_965277065.1	Mycobacterium sp965277065	NZ_CP126981.1 Candidatus Mycobacterium wuenschmannii isolate wuenschmanii chromosome, complete genome	NZ_CBDIBT010000001.1 MAG: Mycobacterium sp. isolate 6a8151c9-1d64-4c86-8155-6a490b99ed08 contig_1, whole genome shotgun sequence
GCF_030252325.1.fasta.gz	b21de999-6d15-4cab-a0a3-367e5d40c350.fasta.gz	83.53	24.45	24.13	GCF_030252325.1	Mycobacterium wuenschmannii	b21de999-6d15-4cab-a0a3-367e5d40c350	NOVEL_NTM_83	NZ_CP126981.1 Candidatus Mycobacterium wuenschmannii isolate wuenschmanii chromosome, complete genome	contig00001 len=361715 cov=18.6 corr=0 origname=NODE_1_length_361715_cov_18.649352_pilon sw=shovill-spades/1.1.0 date=20250827
GCA_032162485.1.fasta.gz	GCA_032162865.1.fasta.gz	92.11	48.69	44.12	GCA_032162485.1	Mycobacterium sp032162485	GCA_032162865.1	Mycobacterium sp032162865	JAVROZ010000001.1 MAG: Mycobacterium sp. isolate BP_270 scaffold_85247, whole genome shotgun sequence	JAVROG010000001.1 MAG: Mycobacterium sp. isolate BP_253 scaffold_711128, whole genome shotgun sequence
GCA_963791215.1.fasta.gz	GCF_033804605.1.fasta.gz	84.15	21.85	20.23	GCA_963791215.1	Mycobacterium sp963791215	GCF_033804605.1	Mycobacterium sp033804605	CAWBRR010000001.1 MAG: uncultured Actinomycetota bacterium isolate MFD00392.bin.2.294 genome assembly, contig: contig_10512, whole genome shotgun sequence	NZ_JAPZKZ010000001.1 Mycobacterium sp. RTGN6 contig00001, whole genome shotgun sequence
GCF_001667775.1.fasta.gz	GCF_002101785.1.fasta.gz	83.35	15.71	14.82	GCF_001667775.1	Mycobacterium sp001667775	GCF_002101785.1	Mycobacterium palustre	NZ_LZJI01000001.1 Mycobacterium sp. E1747 contig_1, whole genome shotgun sequence	NZ_LQPJ01000001.1 Mycobacterium palustre strain DSM 44572 contig_1, whole genome shotgun sequence
GCF_001667775.1.fasta.gz	efe635c5-47fc-4864-9c9a-5eb4d452e2a5.fasta.gz	83.63	18.22	18.34	GCF_001667775.1	Mycobacterium sp001667775	efe635c5-47fc-4864-9c9a-5eb4d452e2a5	NOVEL_NTM_3	NZ_LZJI01000001.1 Mycobacterium sp. E1747 contig_1, whole genome shotgun sequence	contig00001 len=229962 cov=15.2 corr=0 origname=NODE_1_length_229962_cov_15.220948_pilon sw=shovill-spades/1.1.0 date=20250906
GCF_001667775.1.fasta.gz	GCF_025263485.1.fasta.gz	87.81	43.83	41.41	GCF_001667775.1	Mycobacterium sp001667775	GCF_025263485.1	Mycobacterium sp025263485	NZ_LZJI01000001.1 Mycobacterium sp. E1747 contig_1, whole genome shotgun sequence	NZ_CP079863.1 Mycobacterium sp. SMC-2 chromosome, complete genome
GCF_001667775.1.fasta.gz	GCF_900157385.1.fasta.gz	83.45	15.62	14.75	GCF_001667775.1	Mycobacterium sp001667775	GCF_900157385.1	Mycobacterium terramassiliense	NZ_LZJI01000001.1 Mycobacterium sp. E1747 contig_1, whole genome shotgun sequence	NZ_LT717690.1 Mycobacterium terramassiliense strain AB308, whole genome shotgun sequence
GCF_001667775.1.fasta.gz	GCF_010731675.1.fasta.gz	83.50	16.78	17.35	GCF_001667775.1	Mycobacterium sp001667775	GCF_010731675.1	Mycobacterium marseillense	NZ_LZJI01000001.1 Mycobacterium sp. E1747 contig_1, whole genome shotgun sequence	NZ_AP022584.1 Mycobacterium marseillense strain JCM 17324 chromosome, complete genome
GCF_001667775.1.fasta.gz	e48ec8dd-efa9-43d4-9818-f20034b992cb.fasta.gz	87.15	39.98	40.56	GCF_001667775.1	Mycobacterium sp001667775	e48ec8dd-efa9-43d4-9818-f20034b992cb	NOVEL_NTM_36	NZ_LZJI01000001.1 Mycobacterium sp. E1747 contig_1, whole genome shotgun sequence	contig00001 len=268041 cov=17.3 corr=0 origname=NODE_1_length_268041_cov_17.273301_pilon sw=shovill-spades/1.1.0 date=20250827
GCF_001667775.1.fasta.gz	c0589a93-1916-4dd5-a358-47c1bb8e6f53.fasta.gz	83.47	18.09	17.98	GCF_001667775.1	Mycobacterium sp001667775	c0589a93-1916-4dd5-a358-47c1bb8e6f53	NOVEL_NTM_47	NZ_LZJI01000001.1 Mycobacterium sp. E1747 contig_1, whole genome shotgun sequence	contig00001 len=200806 cov=15.7 corr=0 origname=NODE_1_length_200806_cov_15.723775_pilon sw=shovill-spades/1.1.0 date=20250827
GCF_001667775.1.fasta.gz	be9851ea-09fb-4c90-bd17-e0f9c1eaa412.fasta.gz	83.54	15.80	16.72	GCF_001667775.1	Mycobacterium sp001667775	be9851ea-09fb-4c90-bd17-e0f9c1eaa412	NOVEL_NTM_10	NZ_LZJI01000001.1 Mycobacterium sp. E1747 contig_1, whole genome shotgun sequence	contig00001 len=230219 cov=17.3 corr=0 origname=NODE_1_length_230219_cov_17.285012_pilon sw=shovill-spades/1.1.0 date=20250825
GCF_001667775.1.fasta.gz	b6c82a5a-e8f4-4ccf-8114-6216fa9172ff.fasta.gz	83.43	15.33	12.64	GCF_001667775.1	Mycobacterium sp001667775	b6c82a5a-e8f4-4ccf-8114-6216fa9172ff	NOVEL_NTM_86	NZ_LZJI01000001.1 Mycobacterium sp. E1747 contig_1, whole genome shotgun sequence	contig00001 len=121552 cov=8.1 corr=1 origname=NODE_1_length_121552_cov_8.071643_pilon sw=shovill-spades/1.1.0 date=20250829
GCF_001667775.1.fasta.gz	GCF_001673535.1.fasta.gz	83.51	14.81	15.03	GCF_001667775.1	Mycobacterium sp001667775	GCF_001673535.1	Mycobacterium sp001673535	NZ_LZJI01000001.1 Mycobacterium sp. E1747 contig_1, whole genome shotgun sequence	NZ_LZLY01000001.1 Mycobacterium sp. 1081908.1 contig_1, whole genome shotgun sequence
GCF_001667775.1.fasta.gz	GCF_001672915.1.fasta.gz	83.26	15.05	14.06	GCF_001667775.1	Mycobacterium sp001667775	GCF_001672915.1	Mycobacterium sp001672915	NZ_LZJI01000001.1 Mycobacterium sp. E1747 contig_1, whole genome shotgun sequence	NZ_LZKR01000001.1 Mycobacterium sp. 1245805.9 contig_1, whole genome shotgun sequence
GCF_001667775.1.fasta.gz	a13b204d-6fe3-448b-bd77-0c68c1614d4e.fasta.gz	83.65	16.11	15.11	GCF_001667775.1	Mycobacterium sp001667775	a13b204d-6fe3-448b-bd77-0c68c1614d4e	NOVEL_NTM_2	NZ_LZJI01000001.1 Mycobacterium sp. E1747 contig_1, whole genome shotgun sequence	contig00001 len=207356 cov=20.2 corr=0 origname=NODE_1_length_207356_cov_20.178653_pilon sw=shovill-spades/1.1.0 date=20250822
GCF_001667775.1.fasta.gz	GCF_001667885.1.fasta.gz	91.38	63.57	65.38	GCF_001667775.1	Mycobacterium sp001667775	GCF_001667885.1	Mycobacterium scrofulaceum_C	NZ_LZJI01000001.1 Mycobacterium sp. E1747 contig_1, whole genome shotgun sequence	NZ_LZJW01000001.1 Mycobacterium scrofulaceum strain E3039 contig_1, whole genome shotgun sequence
GCF_001667775.1.fasta.gz	GCF_002102255.1.fasta.gz	88.11	43.54	36.85	GCF_001667775.1	Mycobacterium sp001667775	GCF_002102255.1	Mycobacterium nebraskense	NZ_LZJI01000001.1 Mycobacterium sp. E1747 contig_1, whole genome shotgun sequence	NZ_LQPH01000001.1 Mycobacterium nebraskense strain DSM 44803 contig_1, whole genome shotgun sequence
GCF_001667775.1.fasta.gz	GCF_002102155.1.fasta.gz	87.37	39.79	40.24	GCF_001667775.1	Mycobacterium sp001667775	GCF_002102155.1	Mycobacterium europaeum	NZ_LZJI01000001.1 Mycobacterium sp. E1747 contig_1, whole genome shotgun sequence	NZ_LQOU01000001.1 Mycobacterium europaeum strain DSM 45397 contig_1, whole genome shotgun sequence
GCF_001667775.1.fasta.gz	GCF_002101815.1.fasta.gz	83.48	17.08	17.30	GCF_001667775.1	Mycobacterium sp001667775	GCF_002101815.1	Mycobacterium paraense	NZ_LZJI01000001.1 Mycobacterium sp. E1747 contig_1, whole genome shotgun sequence	NZ_LQPM01000001.1 Mycobacterium paraense strain IEC26 contig_1, whole genome shotgun sequence
GCF_001667775.1.fasta.gz	GCF_041890355.1.fasta.gz	91.51	62.80	61.65	GCF_001667775.1	Mycobacterium sp001667775	GCF_041890355.1	Mycobacterium hainanense	NZ_LZJI01000001.1 Mycobacterium sp. E1747 contig_1, whole genome shotgun sequence	NZ_CP169059.1 Mycobacterium sp. HNNTM2301 chromosome, complete genome
GCF_001667775.1.fasta.gz	GCF_010731775.1.fasta.gz	83.62	17.30	15.93	GCF_001667775.1	Mycobacterium sp001667775	GCF_010731775.1	Mycobacterium mantenii	NZ_LZJI01000001.1 Mycobacterium sp. E1747 contig_1, whole genome shotgun sequence	NZ_AP022590.1 Mycobacterium mantenii strain JCM 18113 chromosome, complete genome
GCF_001667775.1.fasta.gz	d45bd893-9be4-4b18-b87c-ec4e26f5a52e.fasta.gz	83.45	15.52	14.04	GCF_001667775.1	Mycobacterium sp001667775	d45bd893-9be4-4b18-b87c-ec4e26f5a52e	NOVEL_NTM_99	NZ_LZJI01000001.1 Mycobacterium sp. E1747 contig_1, whole genome shotgun sequence	contig00001 len=111809 cov=7.3 corr=1 origname=NODE_1_length_111809_cov_7.346551_pilon sw=shovill-spades/1.1.0 date=20250905
GCF_001667775.1.fasta.gz	cfe4063b-3a84-4db5-a3df-98253993a323.fasta.gz	83.46	15.50	15.58	GCF_001667775.1	Mycobacterium sp001667775	cfe4063b-3a84-4db5-a3df-98253993a323	NOVEL_NTM_97	NZ_LZJI01000001.1 Mycobacterium sp. E1747 contig_1, whole genome shotgun sequence	contig00001 len=223575 cov=15.9 corr=0 origname=NODE_1_length_223575_cov_15.859193_pilon sw=shovill-spades/1.1.0 date=20250828
GCF_001667775.1.fasta.gz	GCF_003284975.1.fasta.gz	83.04	15.40	16.16	GCF_001667775.1	Mycobacterium sp001667775	GCF_003284975.1	Mycobacterium europaeum_A	NZ_LZJI01000001.1 Mycobacterium sp. E1747 contig_1, whole genome shotgun sequence	NZ_QMEU01000100.1 Mycobacterium colombiense strain GF76 contig_100_length_16950_depth_0.91x, whole genome shotgun sequence
GCF_001667775.1.fasta.gz	ad59850f-c6a3-498c-b209-45129f7cd78a.fasta.gz	83.04	14.02	15.62	GCF_001667775.1	Mycobacterium sp001667775	ad59850f-c6a3-498c-b209-45129f7cd78a	NOVEL_NTM_27	NZ_LZJI01000001.1 Mycobacterium sp. E1747 contig_1, whole genome shotgun sequence	contig00001 len=257468 cov=13.8 corr=0 origname=NODE_1_length_257468_cov_13.811036_pilon sw=shovill-spades/1.1.0 date=20250824
GCF_001667775.1.fasta.gz	GCF_001668725.1.fasta.gz	83.46	16.03	15.95	GCF_001667775.1	Mycobacterium sp001667775	GCF_001668725.1	Mycobacterium sp001668725	NZ_LZJI01000001.1 Mycobacterium sp. E1747 contig_1, whole genome shotgun sequence	NZ_LZKL01000001.1 Mycobacterium sp. E787 contig_1, whole genome shotgun sequence
GCF_001667775.1.fasta.gz	GCF_002105755.1.fasta.gz	83.67	18.41	18.78	GCF_001667775.1	Mycobacterium sp001667775	GCF_002105755.1	Mycobacterium colombiense	NZ_LZJI01000001.1 Mycobacterium sp. E1747 contig_1, whole genome shotgun sequence	NZ_CP020821.1 Mycobacterium colombiense CECT 3035 chromosome, complete genome
GCF_001667775.1.fasta.gz	ffeff132-bd3c-4bfc-bc06-213510258b26.fasta.gz	84.04	18.30	19.39	GCF_001667775.1	Mycobacterium sp001667775	ffeff132-bd3c-4bfc-bc06-213510258b26	NOVEL_NTM_38	NZ_LZJI01000001.1 Mycobacterium sp. E1747 contig_1, whole genome shotgun sequence	contig00001 len=279430 cov=40.9 corr=0 origname=NODE_1_length_279430_cov_40.907957_pilon sw=shovill-spades/1.1.0 date=20250823
GCF_001667775.1.fasta.gz	GCF_002086735.1.fasta.gz	87.56	43.04	39.76	GCF_001667775.1	Mycobacterium sp001667775	GCF_002086735.1	Mycobacterium scrofulaceum	NZ_LZJI01000001.1 Mycobacterium sp. E1747 contig_1, whole genome shotgun sequence	NZ_MVIJ01000100.1 Mycobacterium scrofulaceum strain DSM 43992 NODE_100_length_7206_cov_39.9543, whole genome shotgun sequence
GCF_001667775.1.fasta.gz	GCF_900240975.1.fasta.gz	87.49	41.62	42.22	GCF_001667775.1	Mycobacterium sp001667775	GCF_900240975.1	Mycobacterium sp900240975	NZ_LZJI01000001.1 Mycobacterium sp. E1747 contig_1, whole genome shotgun sequence	NZ_LT968769.1 Mycobacterium sp. 4858, whole genome shotgun sequence
GCF_001667775.1.fasta.gz	GCF_010731655.1.fasta.gz	88.01	44.37	41.51	GCF_001667775.1	Mycobacterium sp001667775	GCF_010731655.1	Mycobacterium paraseoulense	NZ_LZJI01000001.1 Mycobacterium sp. E1747 contig_1, whole genome shotgun sequence	NZ_AP022619.1 Mycobacterium paraseoulense strain JCM 16952 chromosome
GCF_001667775.1.fasta.gz	GCF_010731595.1.fasta.gz	87.94	44.26	45.56	GCF_001667775.1	Mycobacterium sp001667775	GCF_010731595.1	Mycobacterium seoulense	NZ_LZJI01000001.1 Mycobacterium sp. E1747 contig_1, whole genome shotgun sequence	NZ_AP022582.1 Mycobacterium seoulense strain JCM 16018 chromosome, complete genome
GCF_001667775.1.fasta.gz	GCF_002086125.1.fasta.gz	83.13	15.87	15.26	GCF_001667775.1	Mycobacterium sp001667775	GCF_002086125.1	Mycobacterium arosiense	NZ_LZJI01000001.1 Mycobacterium sp. E1747 contig_1, whole genome shotgun sequence	NZ_MVHG01000001.1 Mycobacterium arosiense ATCC BAA-1401 = DSM 45069 Mycobacterium_arosiense_DSM45069_contig1, whole genome shotgun sequence
GCF_001667775.1.fasta.gz	GCF_010730745.1.fasta.gz	83.31	13.87	15.64	GCF_001667775.1	Mycobacterium sp001667775	GCF_010730745.1	Mycobacterium heidelbergense	NZ_LZJI01000001.1 Mycobacterium sp. E1747 contig_1, whole genome shotgun sequence	NZ_AP022615.1 Mycobacterium heidelbergense strain JCM 14842 chromosome
GCF_001667775.1.fasta.gz	GCF_001953985.1.fasta.gz	83.31	17.20	17.46	GCF_001667775.1	Mycobacterium sp001667775	GCF_001953985.1	Mycobacterium colombiense_B	NZ_LZJI01000001.1 Mycobacterium sp. E1747 contig_1, whole genome shotgun sequence	NZ_MBEI01000001.1 Mycobacterium colombiense strain NS-7390 contig_1, whole genome shotgun sequence
GCF_001667775.1.fasta.gz	GCF_020217485.1.fasta.gz	83.96	17.91	17.18	GCF_001667775.1	Mycobacterium sp001667775	GCF_020217485.1	Mycobacterium sp020217485	NZ_LZJI01000001.1 Mycobacterium sp. E1747 contig_1, whole genome shotgun sequence	NZ_JAEKMI010000001.1 Mycobacterium sp. WUMAC-067 ODNHLICA_1, whole genome shotgun sequence
GCF_001667775.1.fasta.gz	GCF_001907675.1.fasta.gz	91.80	66.71	58.66	GCF_001667775.1	Mycobacterium sp001667775	GCF_001907675.1	Mycobacterium paraffinicum_A	NZ_LZJI01000001.1 Mycobacterium sp. E1747 contig_1, whole genome shotgun sequence	NZ_MPNT01000001.1 Mycobacterium paraffinicum strain M11 NODE_1_length_557015_cov_8.14244_ID_451, whole genome shotgun sequence
GCF_001667775.1.fasta.gz	GCF_035616495.1.fasta.gz	83.26	14.75	16.18	GCF_001667775.1	Mycobacterium sp001667775	GCF_035616495.1	Mycobacterium sp035616495	NZ_LZJI01000001.1 Mycobacterium sp. E1747 contig_1, whole genome shotgun sequence	NZ_JAPJAV010000001.1 Mycobacterium sp. 663a-19 663a-19_1, whole genome shotgun sequence
GCF_001667775.1.fasta.gz	GCF_019668465.1.fasta.gz	83.30	16.39	16.00	GCF_001667775.1	Mycobacterium sp001667775	GCF_019668465.1	Mycobacterium senriense	NZ_LZJI01000001.1 Mycobacterium sp. E1747 contig_1, whole genome shotgun sequence	NZ_AP024828.1 Mycobacterium senriense strain TY59 chromosome, complete genome
GCF_001667775.1.fasta.gz	GCF_001672755.1.fasta.gz	83.50	17.06	17.51	GCF_001667775.1	Mycobacterium sp001667775	GCF_001672755.1	Mycobacterium colombiense_C	NZ_LZJI01000001.1 Mycobacterium sp. E1747 contig_1, whole genome shotgun sequence	NZ_LZKI01000001.1 Mycobacterium colombiense strain E1334 contig_1, whole genome shotgun sequence
GCF_001667775.1.fasta.gz	GCF_003284935.1.fasta.gz	83.56	16.42	17.08	GCF_001667775.1	Mycobacterium sp001667775	GCF_003284935.1	Mycobacterium arosiense_A	NZ_LZJI01000001.1 Mycobacterium sp. E1747 contig_1, whole genome shotgun sequence	NZ_QMEV01000100.1 Mycobacterium colombiense strain GF28 contig_100_length_12308_depth_0.90x, whole genome shotgun sequence
GCF_001667775.1.fasta.gz	GCF_002104765.1.fasta.gz	83.29	15.34	13.96	GCF_001667775.1	Mycobacterium sp001667775	GCF_002104765.1	Mycobacterium vulneris	NZ_LZJI01000001.1 Mycobacterium sp. E1747 contig_1, whole genome shotgun sequence	NZ_NCXM01000100.1 Mycolicibacterium vulneris strain DSM 45247 NODE_100_length_732_cov_101.728, whole genome shotgun sequence
GCF_001667775.1.fasta.gz	GCF_001667865.1.fasta.gz	83.53	18.09	17.78	GCF_001667775.1	Mycobacterium sp001667775	GCF_001667865.1	Mycobacterium mantenii_A	NZ_LZJI01000001.1 Mycobacterium sp. E1747 contig_1, whole genome shotgun sequence	NZ_LZJP01000001.1 Mycobacterium mantenii strain E3121 contig_1, whole genome shotgun sequence
GCF_001667775.1.fasta.gz	GCF_045343915.1.fasta.gz	83.04	15.68	16.01	GCF_001667775.1	Mycobacterium sp001667775	GCF_045343915.1	Mycobacterium sp045343915	NZ_LZJI01000001.1 Mycobacterium sp. E1747 contig_1, whole genome shotgun sequence	NZ_CP174280.1 Mycobacterium sp. M23085 chromosome, complete genome
GCF_001667775.1.fasta.gz	GCF_009741445.1.fasta.gz	83.74	18.31	21.03	GCF_001667775.1	Mycobacterium sp001667775	GCF_009741445.1	Mycobacterium avium	NZ_LZJI01000001.1 Mycobacterium sp. E1747 contig_1, whole genome shotgun sequence	NZ_CP046507.1 Mycobacterium avium subsp. avium strain DSM 44156 chromosome, complete genome
GCF_001667775.1.fasta.gz	GCF_025822865.1.fasta.gz	88.07	44.58	47.00	GCF_001667775.1	Mycobacterium sp001667775	GCF_025822865.1	Mycobacterium paraffinicum	NZ_LZJI01000001.1 Mycobacterium sp. E1747 contig_1, whole genome shotgun sequence	NZ_JACKUR010000003.1 Mycobacterium paraffinicum strain DSM 44181 MPARAFFINICUMDSM44181_contig000003, whole genome shotgun sequence
GCF_016313185.1.fasta.gz	GCF_050205415.1.fasta.gz	86.94	42.47	44.07	GCF_016313185.1	Mycobacterium baixiangningiae	GCF_050205415.1	Mycobacterium litorale_C	NZ_CP066218.1 Mycolicibacterium baixiangningiae strain LJ126 chromosome, complete genome	NZ_JBNMQY010000001.1 Mycolicibacterium litorale strain JSH_273 contig00001, whole genome shotgun sequence
GCA_001665235.1.fasta.gz	f93b4ad5-9c62-4b79-941e-a3624ed382ee.fasta.gz	84.09	26.19	25.13	GCA_001665235.1	Mycobacterium sp001665235	f93b4ad5-9c62-4b79-941e-a3624ed382ee	NOVEL_NTM_105	LZSC01000001.1 Mycobacterium sp. 1100029.7 contig_1, whole genome shotgun sequence	contig00001 len=411585 cov=18.5 corr=0 origname=NODE_1_length_411585_cov_18.457176_pilon sw=shovill-spades/1.1.0 date=20250825
GCA_001665235.1.fasta.gz	GCF_036409155.1.fasta.gz	84.66	30.79	25.94	GCA_001665235.1	Mycobacterium sp001665235	GCF_036409155.1	Mycobacterium sp036409155	LZSC01000001.1 Mycobacterium sp. 1100029.7 contig_1, whole genome shotgun sequence	NZ_JAZGLW010000001.1 Mycobacterium sp. 050128 contig00001, whole genome shotgun sequence
GCA_001665235.1.fasta.gz	GCF_002356315.1.fasta.gz	82.27	14.71	15.94	GCA_001665235.1	Mycobacterium sp001665235	GCF_002356315.1	Mycobacterium shigaense	LZSC01000001.1 Mycobacterium sp. 1100029.7 contig_1, whole genome shotgun sequence	NZ_AP018164.1 Mycobacterium shigaense strain JCM 32072 chromosome, complete genome
GCA_001665235.1.fasta.gz	GCA_963815705.1.fasta.gz	84.72	29.72	33.02	GCA_001665235.1	Mycobacterium sp001665235	GCA_963815705.1	Mycobacterium sp963815705	LZSC01000001.1 Mycobacterium sp. 1100029.7 contig_1, whole genome shotgun sequence	CAWFHQ010000001.1 MAG: uncultured Actinomycetota bacterium isolate MFD02416.bin.1.258 genome assembly, contig: contig_100297, whole genome shotgun sequence
GCA_001665235.1.fasta.gz	GCF_025823255.1.fasta.gz	84.53	30.08	30.28	GCA_001665235.1	Mycobacterium sp001665235	GCF_025823255.1	Mycobacterium montefiorense	LZSC01000001.1 Mycobacterium sp. 1100029.7 contig_1, whole genome shotgun sequence	NZ_JACKVL010000001.1 Mycobacterium montefiorense strain DSM 44602 MMFIDSM44602_contig000001, whole genome shotgun sequence
GCA_001665235.1.fasta.gz	GCF_010730355.1.fasta.gz	85.03	33.17	30.24	GCA_001665235.1	Mycobacterium sp001665235	GCF_010730355.1	Mycobacterium florentinum	LZSC01000001.1 Mycobacterium sp. 1100029.7 contig_1, whole genome shotgun sequence	NZ_AP022576.1 Mycobacterium florentinum strain JCM 14740 chromosome, complete genome
GCA_001665235.1.fasta.gz	GCF_902168065.1.fasta.gz	83.61	11.78	20.65	GCA_001665235.1	Mycobacterium sp001665235	GCF_902168065.1	Mycobacterium tilburgii	LZSC01000001.1 Mycobacterium sp. 1100029.7 contig_1, whole genome shotgun sequence	NZ_LR655769.1 Mycobacterium tilburgii strain MEPHI, whole genome shotgun sequence
GCA_001665235.1.fasta.gz	GCF_039023525.1.fasta.gz	84.82	31.29	26.63	GCA_001665235.1	Mycobacterium sp001665235	GCF_039023525.1	Mycobacterium sp039023525	LZSC01000001.1 Mycobacterium sp. 1100029.7 contig_1, whole genome shotgun sequence	NZ_JBCHKV010000001.1 Mycobacterium sp. 050272 contig00001, whole genome shotgun sequence
GCA_001665235.1.fasta.gz	GCA_963712615.1.fasta.gz	84.06	27.36	24.30	GCA_001665235.1	Mycobacterium sp001665235	GCA_963712615.1	Mycobacterium sp963712615	LZSC01000001.1 Mycobacterium sp. 1100029.7 contig_1, whole genome shotgun sequence	CAVQIO010000001.1 MAG: uncultured Actinomycetota bacterium isolate MFD10043.bin.1.17 genome assembly, contig: contig_14943, whole genome shotgun sequence
GCA_001665235.1.fasta.gz	GCF_000689255.1.fasta.gz	84.94	32.25	28.65	GCA_001665235.1	Mycobacterium sp001665235	GCF_000689255.1	Mycobacterium triplex	LZSC01000001.1 Mycobacterium sp. 1100029.7 contig_1, whole genome shotgun sequence	NZ_HG964446.1 Mycobacterium triplex strain DSM 44626, whole genome shotgun sequence
GCA_001665235.1.fasta.gz	GCF_026723865.1.fasta.gz	84.19	28.23	25.90	GCA_001665235.1	Mycobacterium sp001665235	GCF_026723865.1	Mycobacterium sp026723865	LZSC01000001.1 Mycobacterium sp. 1100029.7 contig_1, whole genome shotgun sequence	NZ_CP113529.1 Mycobacterium sp. Aquia_216 chromosome, complete genome
GCA_001665235.1.fasta.gz	GCF_002102355.1.fasta.gz	84.17	27.03	27.55	GCA_001665235.1	Mycobacterium sp001665235	GCF_002102355.1	Mycobacterium sherrisii	LZSC01000001.1 Mycobacterium sp. 1100029.7 contig_1, whole genome shotgun sequence	NZ_LQPT01000001.1 Mycobacterium sherrisii strain ATCC BAA-832 contig_1, whole genome shotgun sequence
GCA_001665235.1.fasta.gz	GCF_000526915.1.fasta.gz	84.16	26.22	30.12	GCA_001665235.1	Mycobacterium sp001665235	GCF_000526915.1	Mycobacterium genavense	LZSC01000001.1 Mycobacterium sp. 1100029.7 contig_1, whole genome shotgun sequence	NZ_JAGZ01000001.1 Mycobacterium genavense ATCC 51234 T428DRAFT_scaffold00001.1_C, whole genome shotgun sequence
GCA_001665235.1.fasta.gz	GCF_010731715.1.fasta.gz	84.22	29.51	26.95	GCA_001665235.1	Mycobacterium sp001665235	GCF_010731715.1	Mycobacterium stomatepiae	LZSC01000001.1 Mycobacterium sp. 1100029.7 contig_1, whole genome shotgun sequence	NZ_AP022587.1 Mycobacterium stomatepiae strain JCM 17783 chromosome, complete genome
GCA_001665235.1.fasta.gz	GCF_900157375.1.fasta.gz	82.97	18.82	17.74	GCA_001665235.1	Mycobacterium sp001665235	GCF_900157375.1	Mycobacterium rhizamassiliense	LZSC01000001.1 Mycobacterium sp. 1100029.7 contig_1, whole genome shotgun sequence	NZ_LT721901.1 Mycobacterium rhizamassiliense strain AB57, whole genome shotgun sequence
GCA_001665235.1.fasta.gz	GCA_963832935.1.fasta.gz	84.42	26.79	26.67	GCA_001665235.1	Mycobacterium sp001665235	GCA_963832935.1	Mycobacterium sp963832935	LZSC01000001.1 Mycobacterium sp. 1100029.7 contig_1, whole genome shotgun sequence	CAWHWA010000001.1 MAG: uncultured Actinomycetota bacterium isolate MFD04463.bin.2.194 genome assembly, contig: contig_10078, whole genome shotgun sequence
GCA_001665235.1.fasta.gz	b66d79c6-8b7d-472d-815b-f5c4a2ab552f.fasta.gz	84.91	32.48	26.58	GCA_001665235.1	Mycobacterium sp001665235	b66d79c6-8b7d-472d-815b-f5c4a2ab552f	NOVEL_NTM_46	LZSC01000001.1 Mycobacterium sp. 1100029.7 contig_1, whole genome shotgun sequence	contig00001 len=312768 cov=8.2 corr=1 origname=NODE_1_length_312768_cov_8.210846_pilon sw=shovill-spades/1.1.0 date=20250829
GCA_001665235.1.fasta.gz	GCF_010727605.1.fasta.gz	83.96	25.69	25.16	GCA_001665235.1	Mycobacterium sp001665235	GCF_010727605.1	Mycobacterium simiae	LZSC01000001.1 Mycobacterium sp. 1100029.7 contig_1, whole genome shotgun sequence	NZ_AP022568.1 Mycobacterium simiae strain JCM 12377 chromosome, complete genome
GCA_001665235.1.fasta.gz	GCF_900176255.2.fasta.gz	84.70	30.88	28.60	GCA_001665235.1	Mycobacterium sp001665235	GCF_900176255.2	Mycobacterium ahvazicum	LZSC01000001.1 Mycobacterium sp. 1100029.7 contig_1, whole genome shotgun sequence	NZ_FXEG02000008.1 Mycobacterium ahvazicum strain AFP003, whole genome shotgun sequence
GCA_001665235.1.fasta.gz	GCA_963794245.1.fasta.gz	84.98	33.30	35.62	GCA_001665235.1	Mycobacterium sp001665235	GCA_963794245.1	Mycobacterium sp963794245	LZSC01000001.1 Mycobacterium sp. 1100029.7 contig_1, whole genome shotgun sequence	CAWCDD010000001.1 MAG: uncultured Actinomycetota bacterium isolate MFD05502.bin.1.241 genome assembly, contig: contig_19572, whole genome shotgun sequence
GCA_001665235.1.fasta.gz	GCF_026625985.1.fasta.gz	84.82	32.69	30.88	GCA_001665235.1	Mycobacterium sp001665235	GCF_026625985.1	Mycobacterium sp026625985	LZSC01000001.1 Mycobacterium sp. 1100029.7 contig_1, whole genome shotgun sequence	NZ_CP113116.1 Mycobacterium sp. Aquia_213 chromosome, complete genome
GCA_001665235.1.fasta.gz	GCF_022374895.2.fasta.gz	84.26	28.30	26.04	GCA_001665235.1	Mycobacterium sp001665235	GCF_022374895.2	Mycobacterium lentiflavum	LZSC01000001.1 Mycobacterium sp. 1100029.7 contig_1, whole genome shotgun sequence	NZ_CP092423.2 Mycobacterium lentiflavum strain ATCC 51985 chromosome, complete genome
GCA_001665235.1.fasta.gz	GCF_041287235.1.fasta.gz	84.68	30.02	28.66	GCA_001665235.1	Mycobacterium sp001665235	GCF_041287235.1	Mycobacterium sp041287235	LZSC01000001.1 Mycobacterium sp. 1100029.7 contig_1, whole genome shotgun sequence	NZ_JBGGKR010000001.1 Mycobacterium sp. pR1184 contig00001, whole genome shotgun sequence
GCA_001665235.1.fasta.gz	GCA_035996225.1.fasta.gz	84.84	24.32	24.86	GCA_001665235.1	Mycobacterium sp001665235	GCA_035996225.1	Mycobacterium sp035996225	LZSC01000001.1 Mycobacterium sp. 1100029.7 contig_1, whole genome shotgun sequence	DASYJS010000001.1 MAG TPA_asm: Mycobacterium sp. isolate SMAG_U4301 k141_1315092, whole genome shotgun sequence
GCA_963715215.1.fasta.gz	GCA_963801575.1.fasta.gz	83.09	14.01	16.73	GCA_963715215.1	Mycobacterium sp963715215	GCA_963801575.1	Mycobacterium sp963801575	CAVQRJ010000001.1 MAG: uncultured Actinomycetota bacterium isolate MFD00392.bin.1.317 genome assembly, contig: contig_100310, whole genome shotgun sequence	CAWDFT010000001.1 MAG: uncultured Actinomycetota bacterium isolate MFD05942.bin.2.155 genome assembly, contig: contig_100273, whole genome shotgun sequence
GCA_963715215.1.fasta.gz	GCA_963817825.1.fasta.gz	83.29	17.95	15.87	GCA_963715215.1	Mycobacterium sp963715215	GCA_963817825.1	Mycobacterium sp963817825	CAVQRJ010000001.1 MAG: uncultured Actinomycetota bacterium isolate MFD00392.bin.1.317 genome assembly, contig: contig_100310, whole genome shotgun sequence	CAWFQG010000001.1 MAG: uncultured Actinomycetota bacterium isolate MFD05841.bin.1.269 genome assembly, contig: contig_107750, whole genome shotgun sequence
GCA_963715215.1.fasta.gz	GCF_003719305.1.fasta.gz	83.61	22.49	19.54	GCA_963715215.1	Mycobacterium sp963715215	GCF_003719305.1	Mycobacterium stellerae	CAVQRJ010000001.1 MAG: uncultured Actinomycetota bacterium isolate MFD00392.bin.1.317 genome assembly, contig: contig_100310, whole genome shotgun sequence	NZ_RARC01000001.1 Mycolicibacterium stellerae strain CECT 8783 NODE_1, whole genome shotgun sequence
GCA_963715215.1.fasta.gz	GCA_963813275.1.fasta.gz	83.64	20.97	18.59	GCA_963715215.1	Mycobacterium sp963715215	GCA_963813275.1	Mycobacterium sp963813275	CAVQRJ010000001.1 MAG: uncultured Actinomycetota bacterium isolate MFD00392.bin.1.317 genome assembly, contig: contig_100310, whole genome shotgun sequence	CAWEYH010000001.1 MAG: uncultured Actinomycetota bacterium isolate MFD06085.bin.2.60 genome assembly, contig: contig_14453, whole genome shotgun sequence
GCA_963715215.1.fasta.gz	GCA_963804905.1.fasta.gz	82.95	15.96	18.39	GCA_963715215.1	Mycobacterium sp963715215	GCA_963804905.1	Mycobacterium sp963804905	CAVQRJ010000001.1 MAG: uncultured Actinomycetota bacterium isolate MFD00392.bin.1.317 genome assembly, contig: contig_100310, whole genome shotgun sequence	CAWDSB010000001.1 MAG: uncultured Actinomycetota bacterium isolate MFD00392.bin.2.252 genome assembly, contig: contig_10777, whole genome shotgun sequence
GCA_963715215.1.fasta.gz	GCF_033741175.1.fasta.gz	82.84	16.62	15.70	GCA_963715215.1	Mycobacterium sp963715215	GCF_033741175.1	Mycobacterium sp033741175	CAVQRJ010000001.1 MAG: uncultured Actinomycetota bacterium isolate MFD00392.bin.1.317 genome assembly, contig: contig_100310, whole genome shotgun sequence	NZ_JAWQNE010000001.1 Mycolicibacterium sp. 120270 contig00001, whole genome shotgun sequence
GCA_963715215.1.fasta.gz	GCA_963829405.1.fasta.gz	83.95	21.19	22.46	GCA_963715215.1	Mycobacterium sp963715215	GCA_963829405.1	Mycobacterium sp963829405	CAVQRJ010000001.1 MAG: uncultured Actinomycetota bacterium isolate MFD00392.bin.1.317 genome assembly, contig: contig_100310, whole genome shotgun sequence	CAWHIZ010000001.1 MAG: uncultured Actinomycetota bacterium isolate MFD01916.bin.1.31 genome assembly, contig: contig_1006, whole genome shotgun sequence
GCA_963715215.1.fasta.gz	GCA_963822305.1.fasta.gz	85.27	31.13	29.63	GCA_963715215.1	Mycobacterium sp963715215	GCA_963822305.1	Mycobacterium sp963822305	CAVQRJ010000001.1 MAG: uncultured Actinomycetota bacterium isolate MFD00392.bin.1.317 genome assembly, contig: contig_100310, whole genome shotgun sequence	CAWGHF010000001.1 MAG: uncultured Actinomycetota bacterium isolate MFD02840.bin.1.259 genome assembly, contig: contig_101795, whole genome shotgun sequence
GCA_963715215.1.fasta.gz	GCA_963792745.1.fasta.gz	82.98	16.17	14.84	GCA_963715215.1	Mycobacterium sp963715215	GCA_963792745.1	Mycobacterium sp963792745	CAVQRJ010000001.1 MAG: uncultured Actinomycetota bacterium isolate MFD00392.bin.1.317 genome assembly, contig: contig_100310, whole genome shotgun sequence	CAWBXH010000001.1 MAG: uncultured Actinomycetota bacterium isolate MFD05442.bin.1.427 genome assembly, contig: contig_11413, whole genome shotgun sequence
GCA_963715215.1.fasta.gz	GCA_963758825.1.fasta.gz	83.75	21.78	22.65	GCA_963715215.1	Mycobacterium sp963715215	GCA_963758825.1	Mycobacterium sp963758825	CAVQRJ010000001.1 MAG: uncultured Actinomycetota bacterium isolate MFD00392.bin.1.317 genome assembly, contig: contig_100310, whole genome shotgun sequence	CAVWWV010000001.1 MAG: uncultured Actinomycetota bacterium isolate MFD09368.bin.1.59 genome assembly, contig: contig_108654, whole genome shotgun sequence
GCA_963715215.1.fasta.gz	GCA_963786995.1.fasta.gz	83.22	18.52	18.80	GCA_963715215.1	Mycobacterium sp963715215	GCA_963786995.1	Mycobacterium sp963786995	CAVQRJ010000001.1 MAG: uncultured Actinomycetota bacterium isolate MFD00392.bin.1.317 genome assembly, contig: contig_100310, whole genome shotgun sequence	CAWBBH010000001.1 MAG: uncultured Actinomycetota bacterium isolate MFD02840.bin.1.267 genome assembly, contig: contig_116476, whole genome shotgun sequence
GCA_963715215.1.fasta.gz	GCA_963843125.1.fasta.gz	83.62	19.57	19.68	GCA_963715215.1	Mycobacterium sp963715215	GCA_963843125.1	Mycobacterium sp963843125	CAVQRJ010000001.1 MAG: uncultured Actinomycetota bacterium isolate MFD00392.bin.1.317 genome assembly, contig: contig_100310, whole genome shotgun sequence	CAWJIX010000001.1 MAG: uncultured Actinomycetota bacterium isolate MFD05442.bin.1.433 genome assembly, contig: contig_16889, whole genome shotgun sequence
GCA_963715215.1.fasta.gz	GCA_963751485.1.fasta.gz	83.39	17.65	14.72	GCA_963715215.1	Mycobacterium sp963715215	GCA_963751485.1	Mycobacterium sp963751485	CAVQRJ010000001.1 MAG: uncultured Actinomycetota bacterium isolate MFD00392.bin.1.317 genome assembly, contig: contig_100310, whole genome shotgun sequence	CAVVUT010000001.1 MAG: uncultured Actinomycetota bacterium isolate MFD03975.bin.1.9 genome assembly, contig: contig_104937, whole genome shotgun sequence
GCA_963715215.1.fasta.gz	GCF_002968285.2.fasta.gz	82.67	15.28	16.92	GCA_963715215.1	Mycobacterium sp963715215	GCF_002968285.2	Mycobacterium sp002968285	CAVQRJ010000001.1 MAG: uncultured Actinomycetota bacterium isolate MFD00392.bin.1.317 genome assembly, contig: contig_100310, whole genome shotgun sequence	NZ_CP134400.1 Mycobacterium sp. ITM-2016-00318 chromosome
GCA_963715215.1.fasta.gz	GCA_963731195.1.fasta.gz	86.86	30.84	31.13	GCA_963715215.1	Mycobacterium sp963715215	GCA_963731195.1	Mycobacterium sp963731195	CAVQRJ010000001.1 MAG: uncultured Actinomycetota bacterium isolate MFD00392.bin.1.317 genome assembly, contig: contig_100310, whole genome shotgun sequence	CAVSVG010000001.1 MAG: uncultured Actinomycetota bacterium isolate MFD06298.bin.2.132 genome assembly, contig: contig_11229, whole genome shotgun sequence
GCA_963715215.1.fasta.gz	GCA_963743225.1.fasta.gz	83.82	20.61	20.83	GCA_963715215.1	Mycobacterium sp963715215	GCA_963743225.1	Mycobacterium sp963743225	CAVQRJ010000001.1 MAG: uncultured Actinomycetota bacterium isolate MFD00392.bin.1.317 genome assembly, contig: contig_100310, whole genome shotgun sequence	CAVUPN010000001.1 MAG: uncultured Actinomycetota bacterium isolate MFD06229.bin.1.101 genome assembly, contig: contig_10718, whole genome shotgun sequence
GCA_963715215.1.fasta.gz	GCA_963736825.1.fasta.gz	83.27	11.77	20.24	GCA_963715215.1	Mycobacterium sp963715215	GCA_963736825.1	Mycobacterium sp963736825	CAVQRJ010000001.1 MAG: uncultured Actinomycetota bacterium isolate MFD00392.bin.1.317 genome assembly, contig: contig_100310, whole genome shotgun sequence	CAVTQJ010000001.1 MAG: uncultured Actinomycetota bacterium isolate MFD00392.bin.3.929 genome assembly, contig: contig_102154, whole genome shotgun sequence
GCA_963715215.1.fasta.gz	GCA_963734385.1.fasta.gz	83.24	17.00	16.67	GCA_963715215.1	Mycobacterium sp963715215	GCA_963734385.1	Mycobacterium sp963734385	CAVQRJ010000001.1 MAG: uncultured Actinomycetota bacterium isolate MFD00392.bin.1.317 genome assembly, contig: contig_100310, whole genome shotgun sequence	CAVTHR010000001.1 MAG: uncultured Actinomycetota bacterium isolate MFD09212.bin.2.112 genome assembly, contig: contig_100240, whole genome shotgun sequence
GCA_963715215.1.fasta.gz	GCA_963809515.1.fasta.gz	84.89	27.72	25.07	GCA_963715215.1	Mycobacterium sp963715215	GCA_963809515.1	Mycobacterium sp963809515	CAVQRJ010000001.1 MAG: uncultured Actinomycetota bacterium isolate MFD00392.bin.1.317 genome assembly, contig: contig_100310, whole genome shotgun sequence	CAWEKA010000001.1 MAG: uncultured Actinomycetota bacterium isolate MFD05942.bin.1.463 genome assembly, contig: contig_100277, whole genome shotgun sequence
GCA_963715215.1.fasta.gz	GCA_963756865.1.fasta.gz	82.82	14.84	15.75	GCA_963715215.1	Mycobacterium sp963715215	GCA_963756865.1	Mycobacterium sp963756865	CAVQRJ010000001.1 MAG: uncultured Actinomycetota bacterium isolate MFD00392.bin.1.317 genome assembly, contig: contig_100310, whole genome shotgun sequence	CAVWPQ010000001.1 MAG: uncultured Actinomycetota bacterium isolate MFD05442.bin.3.542 genome assembly, contig: contig_11237, whole genome shotgun sequence
GCA_963715215.1.fasta.gz	GCA_963716505.1.fasta.gz	85.35	27.96	25.06	GCA_963715215.1	Mycobacterium sp963715215	GCA_963716505.1	Mycobacterium sp963716505	CAVQRJ010000001.1 MAG: uncultured Actinomycetota bacterium isolate MFD00392.bin.1.317 genome assembly, contig: contig_100310, whole genome shotgun sequence	CAVQTL010000001.1 MAG: uncultured Actinomycetota bacterium isolate MFD06742.bin.1.131 genome assembly, contig: contig_105312, whole genome shotgun sequence
GCF_000157895.3.fasta.gz	GCF_002102175.1.fasta.gz	91.58	59.35	67.11	GCF_000157895.3	Mycobacterium kansasii	GCF_002102175.1	Mycobacterium gastri	NC_022663.1 Mycobacterium kansasii ATCC 12478, complete sequence	NZ_LQOX01000001.1 Mycobacterium gastri strain DSM 43505 contig_1, whole genome shotgun sequence
GCF_000157895.3.fasta.gz	GCF_900566075.1.fasta.gz	93.08	72.05	73.75	GCF_000157895.3	Mycobacterium kansasii	GCF_900566075.1	Mycobacterium pseudokansasii	NC_022663.1 Mycobacterium kansasii ATCC 12478, complete sequence	NZ_UPHU01000002.1 Mycobacterium pseudokansasii strain MK142, whole genome shotgun sequence
GCF_000157895.3.fasta.gz	GCF_002086675.1.fasta.gz	92.97	70.19	75.10	GCF_000157895.3	Mycobacterium kansasii	GCF_002086675.1	Mycobacterium persicum	NC_022663.1 Mycobacterium kansasii ATCC 12478, complete sequence	NZ_MVIF01000100.1 Mycobacterium persicum strain AFPC-000227 NODE_100_length_20675_cov_9.93985, whole genome shotgun sequence
GCF_000157895.3.fasta.gz	GCF_900566055.1.fasta.gz	93.87	68.39	72.71	GCF_000157895.3	Mycobacterium kansasii	GCF_900566055.1	Mycobacterium innocens	NC_022663.1 Mycobacterium kansasii ATCC 12478, complete sequence	NZ_UPHQ01000360.1 Mycobacterium innocens strain MK13 isolate MK13, whole genome shotgun sequence
GCF_000157895.3.fasta.gz	GCF_002705925.1.fasta.gz	91.88	64.46	69.95	GCF_000157895.3	Mycobacterium kansasii	GCF_002705925.1	Mycobacterium ostraviense	NC_022663.1 Mycobacterium kansasii ATCC 12478, complete sequence	NZ_NKRE01000001.1 Mycobacterium ostraviense strain 241/15 Scaffold_1, whole genome shotgun sequence
GCF_000157895.3.fasta.gz	GCF_900566085.1.fasta.gz	90.58	59.29	59.74	GCF_000157895.3	Mycobacterium kansasii	GCF_900566085.1	Mycobacterium attenuatum	NC_022663.1 Mycobacterium kansasii ATCC 12478, complete sequence	NZ_UPHT01000230.1 Mycobacterium attenuatum strain MK41 isolate MK41, whole genome shotgun sequence
GCF_006439015.1.fasta.gz	GCF_030295745.1.fasta.gz	82.78	16.46	17.36	GCF_006439015.1	Mycobacterium hodleri_A	GCF_030295745.1	Mycobacterium sp030295745	NZ_RCZG01000001.1 Mycolicibacterium hodleri strain S5.20 scaffold1.1, whole genome shotgun sequence	NZ_AP027291.1 Mycobacterium antarcticum strain TUM20985 chromosome, complete genome
GCF_006439015.1.fasta.gz	GCF_016462545.1.fasta.gz	85.84	33.97	34.71	GCF_006439015.1	Mycobacterium hodleri_A	GCF_016462545.1	Mycobacterium sp016462545	NZ_RCZG01000001.1 Mycolicibacterium hodleri strain S5.20 scaffold1.1, whole genome shotgun sequence	NZ_JAEMTA010000027.1 MAG: Mycolicibacterium sp. isolate SupBloom_Metag_024 NODE_102_length_71537_cov_92.554629, whole genome shotgun sequence
GCF_036409085.1.fasta.gz	GCF_902652685.1.fasta.gz	83.19	17.81	18.11	GCF_036409085.1	Mycobacterium sp036409085	GCF_902652685.1	Mycobacterium sp902652685	NZ_JAZGLV010000001.1 Mycobacterium sp. 050134 contig00001, whole genome shotgun sequence	NZ_CACRUY010000001.1 Mycobacterium sp. Marseille-P9652, whole genome shotgun sequence
GCA_036263935.1.fasta.gz	GCA_963731715.1.fasta.gz	83.70	15.33	9.76	GCA_036263935.1	Mycobacterium sp036263935	GCA_963731715.1	Mycobacterium sp963731715	DATARY010000085.1 MAG TPA_asm: Mycobacterium sp. isolate SMAG_U5506 k141_1021231, whole genome shotgun sequence	CAVSXC010000001.1 MAG: uncultured Actinomycetota bacterium isolate MFD09212.bin.2.151 genome assembly, contig: contig_11161, whole genome shotgun sequence
GCA_963814505.1.fasta.gz	GCA_963845595.1.fasta.gz	93.03	52.80	58.17	GCA_963814505.1	Mycobacterium sp963814505	GCA_963845595.1	Mycobacterium sp963845595	CAWFDM010000001.1 MAG: uncultured Actinomycetota bacterium isolate MFD05502.bin.1.195 genome assembly, contig: contig_14108, whole genome shotgun sequence	CAWJSU010000001.1 MAG: uncultured Actinomycetota bacterium isolate MFD04463.bin.1.133 genome assembly, contig: contig_18235, whole genome shotgun sequence
GCA_963814505.1.fasta.gz	GCA_963820985.1.fasta.gz	83.09	8.09	15.60	GCA_963814505.1	Mycobacterium sp963814505	GCA_963820985.1	Mycobacterium sp963820985	CAWFDM010000001.1 MAG: uncultured Actinomycetota bacterium isolate MFD05502.bin.1.195 genome assembly, contig: contig_14108, whole genome shotgun sequence	CAWGCI010000001.1 MAG: uncultured Actinomycetota bacterium isolate MFD06435.bin.2.126 genome assembly, contig: contig_107245, whole genome shotgun sequence
GCF_001954275.1.fasta.gz	GCF_025822865.1.fasta.gz	82.79	16.72	15.48	GCF_001954275.1	Mycobacterium sp001954275	GCF_025822865.1	Mycobacterium paraffinicum	NZ_MBEU01000001.1 Mycobacterium sp. IS-836 contig_1, whole genome shotgun sequence	NZ_JACKUR010000003.1 Mycobacterium paraffinicum strain DSM 44181 MPARAFFINICUMDSM44181_contig000003, whole genome shotgun sequence
GCF_001954275.1.fasta.gz	GCF_025263485.1.fasta.gz	82.80	16.87	14.00	GCF_001954275.1	Mycobacterium sp001954275	GCF_025263485.1	Mycobacterium sp025263485	NZ_MBEU01000001.1 Mycobacterium sp. IS-836 contig_1, whole genome shotgun sequence	NZ_CP079863.1 Mycobacterium sp. SMC-2 chromosome, complete genome
GCF_001954275.1.fasta.gz	GCF_900157385.1.fasta.gz	83.62	21.60	17.91	GCF_001954275.1	Mycobacterium sp001954275	GCF_900157385.1	Mycobacterium terramassiliense	NZ_MBEU01000001.1 Mycobacterium sp. IS-836 contig_1, whole genome shotgun sequence	NZ_LT717690.1 Mycobacterium terramassiliense strain AB308, whole genome shotgun sequence
GCF_001954275.1.fasta.gz	GCF_052145595.1.fasta.gz	83.16	16.51	12.95	GCF_001954275.1	Mycobacterium sp001954275	GCF_052145595.1	Mycobacterium sp052145595	NZ_MBEU01000001.1 Mycobacterium sp. IS-836 contig_1, whole genome shotgun sequence	NZ_JBKQOI010000001.1 MAG: Mycobacterium sp. isolate LASYr2D2E2F__bin_6 LASYr2D2E2F_000000000661, whole genome shotgun sequence
GCF_001954275.1.fasta.gz	GCF_010730355.1.fasta.gz	82.74	16.76	13.47	GCF_001954275.1	Mycobacterium sp001954275	GCF_010730355.1	Mycobacterium florentinum	NZ_MBEU01000001.1 Mycobacterium sp. IS-836 contig_1, whole genome shotgun sequence	NZ_AP022576.1 Mycobacterium florentinum strain JCM 14740 chromosome, complete genome
GCF_001954275.1.fasta.gz	GCF_050205645.1.fasta.gz	94.24	84.61	80.38	GCF_001954275.1	Mycobacterium sp001954275	GCF_050205645.1	Mycobacterium heidelbergense_A	NZ_MBEU01000001.1 Mycobacterium sp. IS-836 contig_1, whole genome shotgun sequence	NZ_JBNMQT010000001.1 Mycobacterium heidelbergense strain EL_135 contig00001, whole genome shotgun sequence
GCF_001954275.1.fasta.gz	b6c82a5a-e8f4-4ccf-8114-6216fa9172ff.fasta.gz	83.77	21.41	15.50	GCF_001954275.1	Mycobacterium sp001954275	b6c82a5a-e8f4-4ccf-8114-6216fa9172ff	NOVEL_NTM_86	NZ_MBEU01000001.1 Mycobacterium sp. IS-836 contig_1, whole genome shotgun sequence	contig00001 len=121552 cov=8.1 corr=1 origname=NODE_1_length_121552_cov_8.071643_pilon sw=shovill-spades/1.1.0 date=20250829
GCF_001954275.1.fasta.gz	GCF_019645855.1.fasta.gz	83.59	19.18	18.03	GCF_001954275.1	Mycobacterium sp001954275	GCF_019645855.1	Mycobacterium malmoense	NZ_MBEU01000001.1 Mycobacterium sp. IS-836 contig_1, whole genome shotgun sequence	NZ_CP080999.1 Mycobacterium malmoense strain ATCC 29571 chromosome, complete genome
GCF_001954275.1.fasta.gz	a13b204d-6fe3-448b-bd77-0c68c1614d4e.fasta.gz	83.90	24.14	19.88	GCF_001954275.1	Mycobacterium sp001954275	a13b204d-6fe3-448b-bd77-0c68c1614d4e	NOVEL_NTM_2	NZ_MBEU01000001.1 Mycobacterium sp. IS-836 contig_1, whole genome shotgun sequence	contig00001 len=207356 cov=20.2 corr=0 origname=NODE_1_length_207356_cov_20.178653_pilon sw=shovill-spades/1.1.0 date=20250822
GCF_001954275.1.fasta.gz	GCF_002102255.1.fasta.gz	82.80	17.93	13.33	GCF_001954275.1	Mycobacterium sp001954275	GCF_002102255.1	Mycobacterium nebraskense	NZ_MBEU01000001.1 Mycobacterium sp. IS-836 contig_1, whole genome shotgun sequence	NZ_LQPH01000001.1 Mycobacterium nebraskense strain DSM 44803 contig_1, whole genome shotgun sequence
GCF_001954275.1.fasta.gz	GCF_002102155.1.fasta.gz	82.78	16.69	14.82	GCF_001954275.1	Mycobacterium sp001954275	GCF_002102155.1	Mycobacterium europaeum	NZ_MBEU01000001.1 Mycobacterium sp. IS-836 contig_1, whole genome shotgun sequence	NZ_LQOU01000001.1 Mycobacterium europaeum strain DSM 45397 contig_1, whole genome shotgun sequence
GCF_001954275.1.fasta.gz	GCF_002101815.1.fasta.gz	83.95	23.72	21.10	GCF_001954275.1	Mycobacterium sp001954275	GCF_002101815.1	Mycobacterium paraense	NZ_MBEU01000001.1 Mycobacterium sp. IS-836 contig_1, whole genome shotgun sequence	NZ_LQPM01000001.1 Mycobacterium paraense strain IEC26 contig_1, whole genome shotgun sequence
GCF_001954275.1.fasta.gz	GCF_041890355.1.fasta.gz	82.60	15.09	13.01	GCF_001954275.1	Mycobacterium sp001954275	GCF_041890355.1	Mycobacterium hainanense	NZ_MBEU01000001.1 Mycobacterium sp. IS-836 contig_1, whole genome shotgun sequence	NZ_CP169059.1 Mycobacterium sp. HNNTM2301 chromosome, complete genome
GCF_001954275.1.fasta.gz	f5096e3c-0cf2-42f5-a254-92ce170e70f3.fasta.gz	84.49	23.07	17.52	GCF_001954275.1	Mycobacterium sp001954275	f5096e3c-0cf2-42f5-a254-92ce170e70f3	NOVEL_NTM_48	NZ_MBEU01000001.1 Mycobacterium sp. IS-836 contig_1, whole genome shotgun sequence	contig00001 len=124105 cov=13.3 corr=1 origname=NODE_1_length_124105_cov_13.319715_pilon sw=shovill-spades/1.1.0 date=20250825
GCF_001954275.1.fasta.gz	GCF_900078675.2.fasta.gz	83.31	16.73	14.11	GCF_001954275.1	Mycobacterium sp001954275	GCF_900078675.2	Mycobacterium interjectum	NZ_MBEU01000001.1 Mycobacterium sp. IS-836 contig_1, whole genome shotgun sequence	NZ_LT546234.1 Mycobacterium interjectum strain ATCC 51457T, whole genome shotgun sequence
GCF_001954275.1.fasta.gz	d45bd893-9be4-4b18-b87c-ec4e26f5a52e.fasta.gz	83.84	21.21	16.85	GCF_001954275.1	Mycobacterium sp001954275	d45bd893-9be4-4b18-b87c-ec4e26f5a52e	NOVEL_NTM_99	NZ_MBEU01000001.1 Mycobacterium sp. IS-836 contig_1, whole genome shotgun sequence	contig00001 len=111809 cov=7.3 corr=1 origname=NODE_1_length_111809_cov_7.346551_pilon sw=shovill-spades/1.1.0 date=20250905
GCF_001954275.1.fasta.gz	GCF_025965855.1.fasta.gz	83.96	20.75	16.87	GCF_001954275.1	Mycobacterium sp001954275	GCF_025965855.1	Mycobacterium sp025965855	NZ_MBEU01000001.1 Mycobacterium sp. IS-836 contig_1, whole genome shotgun sequence	NZ_JAOPWB010000158.1 MAG: Mycobacterium sp. isolate RYN_163 scaffold_1009795, whole genome shotgun sequence
GCF_001954275.1.fasta.gz	GCF_002086735.1.fasta.gz	82.93	15.70	12.74	GCF_001954275.1	Mycobacterium sp001954275	GCF_002086735.1	Mycobacterium scrofulaceum	NZ_MBEU01000001.1 Mycobacterium sp. IS-836 contig_1, whole genome shotgun sequence	NZ_MVIJ01000100.1 Mycobacterium scrofulaceum strain DSM 43992 NODE_100_length_7206_cov_39.9543, whole genome shotgun sequence
GCF_001954275.1.fasta.gz	GCF_002086635.1.fasta.gz	82.96	19.35	17.01	GCF_001954275.1	Mycobacterium sp001954275	GCF_002086635.1	Mycobacterium alsense	NZ_MBEU01000001.1 Mycobacterium sp. IS-836 contig_1, whole genome shotgun sequence	NZ_MVHD01000100.1 Mycobacterium alsense strain DSM 45230 NODE_100_length_6076_cov_76.3967, whole genome shotgun sequence
GCF_001954275.1.fasta.gz	GCF_900240975.1.fasta.gz	82.88	16.10	14.34	GCF_001954275.1	Mycobacterium sp001954275	GCF_900240975.1	Mycobacterium sp900240975	NZ_MBEU01000001.1 Mycobacterium sp. IS-836 contig_1, whole genome shotgun sequence	NZ_LT968769.1 Mycobacterium sp. 4858, whole genome shotgun sequence
GCF_001954275.1.fasta.gz	GCF_010731655.1.fasta.gz	82.87	19.27	15.83	GCF_001954275.1	Mycobacterium sp001954275	GCF_010731655.1	Mycobacterium paraseoulense	NZ_MBEU01000001.1 Mycobacterium sp. IS-836 contig_1, whole genome shotgun sequence	NZ_AP022619.1 Mycobacterium paraseoulense strain JCM 16952 chromosome
GCF_001954275.1.fasta.gz	GCF_010731595.1.fasta.gz	83.07	19.42	17.56	GCF_001954275.1	Mycobacterium sp001954275	GCF_010731595.1	Mycobacterium seoulense	NZ_MBEU01000001.1 Mycobacterium sp. IS-836 contig_1, whole genome shotgun sequence	NZ_AP022582.1 Mycobacterium seoulense strain JCM 16018 chromosome, complete genome
GCF_001954275.1.fasta.gz	GCF_035506235.1.fasta.gz	83.52	19.23	15.79	GCF_001954275.1	Mycobacterium sp001954275	GCF_035506235.1	Mycobacterium sp035506235	NZ_MBEU01000001.1 Mycobacterium sp. IS-836 contig_1, whole genome shotgun sequence	NZ_DATJPU010000001.1 MAG: Mycobacterium sp. isolate SMAG_U14921 k141_2296810, whole genome shotgun sequence
GCF_001954275.1.fasta.gz	GCF_010730745.1.fasta.gz	83.81	20.51	20.30	GCF_001954275.1	Mycobacterium sp001954275	GCF_010730745.1	Mycobacterium heidelbergense	NZ_MBEU01000001.1 Mycobacterium sp. IS-836 contig_1, whole genome shotgun sequence	NZ_AP022615.1 Mycobacterium heidelbergense strain JCM 14842 chromosome
GCF_001954275.1.fasta.gz	GCF_020217485.1.fasta.gz	82.46	16.04	13.52	GCF_001954275.1	Mycobacterium sp001954275	GCF_020217485.1	Mycobacterium sp020217485	NZ_MBEU01000001.1 Mycobacterium sp. IS-836 contig_1, whole genome shotgun sequence	NZ_JAEKMI010000001.1 Mycobacterium sp. WUMAC-067 ODNHLICA_1, whole genome shotgun sequence
GCF_001954275.1.fasta.gz	GCF_035616495.1.fasta.gz	87.69	49.03	47.21	GCF_001954275.1	Mycobacterium sp001954275	GCF_035616495.1	Mycobacterium sp035616495	NZ_MBEU01000001.1 Mycobacterium sp. IS-836 contig_1, whole genome shotgun sequence	NZ_JAPJAV010000001.1 Mycobacterium sp. 663a-19 663a-19_1, whole genome shotgun sequence
GCF_001954275.1.fasta.gz	b66d79c6-8b7d-472d-815b-f5c4a2ab552f.fasta.gz	82.56	15.91	11.48	GCF_001954275.1	Mycobacterium sp001954275	b66d79c6-8b7d-472d-815b-f5c4a2ab552f	NOVEL_NTM_46	NZ_MBEU01000001.1 Mycobacterium sp. IS-836 contig_1, whole genome shotgun sequence	contig00001 len=312768 cov=8.2 corr=1 origname=NODE_1_length_312768_cov_8.210846_pilon sw=shovill-spades/1.1.0 date=20250829
GCF_001954275.1.fasta.gz	GCF_900157375.1.fasta.gz	82.66	16.80	13.96	GCF_001954275.1	Mycobacterium sp001954275	GCF_900157375.1	Mycobacterium rhizamassiliense	NZ_MBEU01000001.1 Mycobacterium sp. IS-836 contig_1, whole genome shotgun sequence	NZ_LT721901.1 Mycobacterium rhizamassiliense strain AB57, whole genome shotgun sequence
GCF_001954275.1.fasta.gz	ab37baa8-4c9a-4f4b-ad86-5ffef796e86e.fasta.gz	84.08	22.06	19.80	GCF_001954275.1	Mycobacterium sp001954275	ab37baa8-4c9a-4f4b-ad86-5ffef796e86e	NOVEL_NTM_17	NZ_MBEU01000001.1 Mycobacterium sp. IS-836 contig_1, whole genome shotgun sequence	contig00001 len=84845 cov=10.5 corr=0 origname=NODE_1_length_84845_cov_10.523469_pilon sw=shovill-spades/1.1.0 date=20250823
GCF_001954275.1.fasta.gz	GCF_026625985.1.fasta.gz	82.66	16.11	13.42	GCF_001954275.1	Mycobacterium sp001954275	GCF_026625985.1	Mycobacterium sp026625985	NZ_MBEU01000001.1 Mycobacterium sp. IS-836 contig_1, whole genome shotgun sequence	NZ_CP113116.1 Mycobacterium sp. Aquia_213 chromosome, complete genome
GCF_001954275.1.fasta.gz	GCF_009741445.1.fasta.gz	83.28	16.95	17.10	GCF_001954275.1	Mycobacterium sp001954275	GCF_009741445.1	Mycobacterium avium	NZ_MBEU01000001.1 Mycobacterium sp. IS-836 contig_1, whole genome shotgun sequence	NZ_CP046507.1 Mycobacterium avium subsp. avium strain DSM 44156 chromosome, complete genome
GCF_001954275.1.fasta.gz	GCF_002101785.1.fasta.gz	83.42	19.55	16.19	GCF_001954275.1	Mycobacterium sp001954275	GCF_002101785.1	Mycobacterium palustre	NZ_MBEU01000001.1 Mycobacterium sp. IS-836 contig_1, whole genome shotgun sequence	NZ_LQPJ01000001.1 Mycobacterium palustre strain DSM 44572 contig_1, whole genome shotgun sequence
GCF_021916785.1.fasta.gz	GCF_025822985.1.fasta.gz	83.46	19.42	19.18	GCF_021916785.1	Mycobacterium lacusdiani	GCF_025822985.1	Mycobacterium sediminis	NZ_JAKCFC010000001.1 Mycolicibacterium lacusdiani strain JXJ CY 35 NODE_1, whole genome shotgun sequence	NZ_JACKUW010000002.1 Mycolicibacterium sediminis strain DSM 45643 MSED-DSM45643DSM45643_contig000008, whole genome shotgun sequence
GCF_021916785.1.fasta.gz	GCF_042666295.1.fasta.gz	93.96	82.88	82.34	GCF_021916785.1	Mycobacterium lacusdiani	GCF_042666295.1	Mycobacterium sp042666295	NZ_JAKCFC010000001.1 Mycolicibacterium lacusdiani strain JXJ CY 35 NODE_1, whole genome shotgun sequence	NZ_JBHTFJ010000001.1 Mycolicibacterium sp. GCM10028919 strain LUN27 spades_K_17_127_1, whole genome shotgun sequence
c015e8b1-e56c-45e4-a6a8-7b1bd46948e2.fasta.gz	c71d9a0c-0c7d-42de-a299-76ee5cbe145b.fasta.gz	86.68	40.87	43.27	c015e8b1-e56c-45e4-a6a8-7b1bd46948e2	NOVEL_NTM_90	c71d9a0c-0c7d-42de-a299-76ee5cbe145b	NOVEL_NTM_93	contig00001 len=227992 cov=26.6 corr=0 origname=NODE_1_length_227992_cov_26.610894_pilon sw=shovill-spades/1.1.0 date=20250823	contig00001 len=195800 cov=20.3 corr=0 origname=NODE_1_length_195800_cov_20.341763_pilon sw=shovill-spades/1.1.0 date=20250825
c015e8b1-e56c-45e4-a6a8-7b1bd46948e2.fasta.gz	cd6986c5-4c27-4007-909f-1857abfcf04a.fasta.gz	84.45	26.44	27.92	c015e8b1-e56c-45e4-a6a8-7b1bd46948e2	NOVEL_NTM_90	cd6986c5-4c27-4007-909f-1857abfcf04a	NOVEL_NTM_95	contig00001 len=227992 cov=26.6 corr=0 origname=NODE_1_length_227992_cov_26.610894_pilon sw=shovill-spades/1.1.0 date=20250823	contig00001 len=257200 cov=14.8 corr=0 origname=NODE_1_length_257200_cov_14.807790_pilon sw=shovill-spades/1.1.0 date=20250824
c015e8b1-e56c-45e4-a6a8-7b1bd46948e2.fasta.gz	c38d2629-c3d7-461e-b5b5-9946dd61d6be.fasta.gz	84.09	21.78	24.10	c015e8b1-e56c-45e4-a6a8-7b1bd46948e2	NOVEL_NTM_90	c38d2629-c3d7-461e-b5b5-9946dd61d6be	NOVEL_NTM_92	contig00001 len=227992 cov=26.6 corr=0 origname=NODE_1_length_227992_cov_26.610894_pilon sw=shovill-spades/1.1.0 date=20250823	contig00001 len=145904 cov=19.1 corr=0 origname=NODE_1_length_145904_cov_19.075364_pilon sw=shovill-spades/1.1.0 date=20250825
c015e8b1-e56c-45e4-a6a8-7b1bd46948e2.fasta.gz	e2dce81e-4f61-41a9-ac52-50ab07080015.fasta.gz	84.01	24.53	26.26	c015e8b1-e56c-45e4-a6a8-7b1bd46948e2	NOVEL_NTM_90	e2dce81e-4f61-41a9-ac52-50ab07080015	NOVEL_NTM_101	contig00001 len=227992 cov=26.6 corr=0 origname=NODE_1_length_227992_cov_26.610894_pilon sw=shovill-spades/1.1.0 date=20250823	contig00001 len=221883 cov=25.9 corr=0 origname=NODE_1_length_221883_cov_25.941964_pilon sw=shovill-spades/1.1.0 date=20250828
c015e8b1-e56c-45e4-a6a8-7b1bd46948e2.fasta.gz	c8279958-e6c2-4283-aa76-c19e032826f1.fasta.gz	84.78	22.63	26.79	c015e8b1-e56c-45e4-a6a8-7b1bd46948e2	NOVEL_NTM_90	c8279958-e6c2-4283-aa76-c19e032826f1	NOVEL_NTM_94	contig00001 len=227992 cov=26.6 corr=0 origname=NODE_1_length_227992_cov_26.610894_pilon sw=shovill-spades/1.1.0 date=20250823	contig00001 len=136907 cov=24.6 corr=0 origname=NODE_1_length_136907_cov_24.610530_pilon sw=shovill-spades/1.1.0 date=20250825
c015e8b1-e56c-45e4-a6a8-7b1bd46948e2.fasta.gz	c2539a0d-6633-40fe-920a-7e9f923d3f6d.fasta.gz	84.18	21.44	22.10	c015e8b1-e56c-45e4-a6a8-7b1bd46948e2	NOVEL_NTM_90	c2539a0d-6633-40fe-920a-7e9f923d3f6d	NOVEL_NTM_91	contig00001 len=227992 cov=26.6 corr=0 origname=NODE_1_length_227992_cov_26.610894_pilon sw=shovill-spades/1.1.0 date=20250823	contig00001 len=128828 cov=18.3 corr=0 origname=NODE_1_length_128828_cov_18.286766_pilon sw=shovill-spades/1.1.0 date=20250828
c015e8b1-e56c-45e4-a6a8-7b1bd46948e2.fasta.gz	cfcea54e-0331-4874-8c24-3ab2db57949d.fasta.gz	84.94	26.33	26.78	c015e8b1-e56c-45e4-a6a8-7b1bd46948e2	NOVEL_NTM_90	cfcea54e-0331-4874-8c24-3ab2db57949d	NOVEL_NTM_96	contig00001 len=227992 cov=26.6 corr=0 origname=NODE_1_length_227992_cov_26.610894_pilon sw=shovill-spades/1.1.0 date=20250823	contig00001 len=258396 cov=17.5 corr=0 origname=NODE_1_length_258396_cov_17.509328_pilon sw=shovill-spades/1.1.0 date=20250906
GCA_020438895.1.fasta.gz	GCA_029780675.1.fasta.gz	84.59	15.50	12.95	GCA_020438895.1	Mycobacterium sp020438895	GCA_029780675.1	Mycobacterium sp029780675	JAGQTS010000154.1 MAG: Mycobacterium sp. isolate HKST-UBA39 2011-04-20_1_(paired)_contig_100341, whole genome shotgun sequence	JAKOYE010000128.1 MAG: Actinomycetes bacterium isolate USOA5_maxbin.032 k201_1003030, whole genome shotgun sequence
GCA_963746755.1.fasta.gz	GCF_000164135.1.fasta.gz	83.03	16.18	12.92	GCA_963746755.1	Mycobacterium sp963746755	GCF_000164135.1	Mycobacterium parascrofulaceum	CAVVCM010000001.1 MAG: uncultured Actinomycetota bacterium isolate MFD02416.bin.1.194 genome assembly, contig: contig_100074, whole genome shotgun sequence	NZ_GG770676.1 Mycobacterium parascrofulaceum ATCC BAA-614 SCAFFOLD124, whole genome shotgun sequence
GCA_963746755.1.fasta.gz	GCA_963772875.1.fasta.gz	83.51	20.32	15.41	GCA_963746755.1	Mycobacterium sp963746755	GCA_963772875.1	Mycobacterium sp963772875	CAVVCM010000001.1 MAG: uncultured Actinomycetota bacterium isolate MFD02416.bin.1.194 genome assembly, contig: contig_100074, whole genome shotgun sequence	CAVYZE010000001.1 MAG: uncultured Actinomycetota bacterium isolate MFD02248.bin.1.166 genome assembly, contig: contig_10393, whole genome shotgun sequence
GCA_963746755.1.fasta.gz	GCF_001665875.1.fasta.gz	82.67	15.59	15.18	GCA_963746755.1	Mycobacterium sp963746755	GCF_001665875.1	Mycobacterium sp001665875	CAVVCM010000001.1 MAG: uncultured Actinomycetota bacterium isolate MFD02416.bin.1.194 genome assembly, contig: contig_100074, whole genome shotgun sequence	NZ_LZTA01000001.1 Mycobacterium sp. 852002-40037_SCH5390672 contig_1, whole genome shotgun sequence
GCA_963746755.1.fasta.gz	GCA_963820045.1.fasta.gz	83.86	22.89	23.24	GCA_963746755.1	Mycobacterium sp963746755	GCA_963820045.1	Mycobacterium sp963820045	CAVVCM010000001.1 MAG: uncultured Actinomycetota bacterium isolate MFD02416.bin.1.194 genome assembly, contig: contig_100074, whole genome shotgun sequence	CAWFYN010000001.1 MAG: uncultured Actinomycetota bacterium isolate MFD05442.bin.1.371 genome assembly, contig: contig_10144, whole genome shotgun sequence
GCA_963746755.1.fasta.gz	GCF_900157385.1.fasta.gz	82.85	15.46	13.44	GCA_963746755.1	Mycobacterium sp963746755	GCF_900157385.1	Mycobacterium terramassiliense	CAVVCM010000001.1 MAG: uncultured Actinomycetota bacterium isolate MFD02416.bin.1.194 genome assembly, contig: contig_100074, whole genome shotgun sequence	NZ_LT717690.1 Mycobacterium terramassiliense strain AB308, whole genome shotgun sequence
GCA_963746755.1.fasta.gz	GCF_052145595.1.fasta.gz	84.95	24.92	20.49	GCA_963746755.1	Mycobacterium sp963746755	GCF_052145595.1	Mycobacterium sp052145595	CAVVCM010000001.1 MAG: uncultured Actinomycetota bacterium isolate MFD02416.bin.1.194 genome assembly, contig: contig_100074, whole genome shotgun sequence	NZ_JBKQOI010000001.1 MAG: Mycobacterium sp. isolate LASYr2D2E2F__bin_6 LASYr2D2E2F_000000000661, whole genome shotgun sequence
GCA_963746755.1.fasta.gz	GCA_963809285.1.fasta.gz	84.10	21.62	21.15	GCA_963746755.1	Mycobacterium sp963746755	GCA_963809285.1	Mycobacterium sp963809285	CAVVCM010000001.1 MAG: uncultured Actinomycetota bacterium isolate MFD02416.bin.1.194 genome assembly, contig: contig_100074, whole genome shotgun sequence	CAWEIY010000001.1 MAG: uncultured Actinomycetota bacterium isolate MFD06092.bin.1.181 genome assembly, contig: contig_103909, whole genome shotgun sequence
GCA_963746755.1.fasta.gz	c0589a93-1916-4dd5-a358-47c1bb8e6f53.fasta.gz	82.64	15.36	14.06	GCA_963746755.1	Mycobacterium sp963746755	c0589a93-1916-4dd5-a358-47c1bb8e6f53	NOVEL_NTM_47	CAVVCM010000001.1 MAG: uncultured Actinomycetota bacterium isolate MFD02416.bin.1.194 genome assembly, contig: contig_100074, whole genome shotgun sequence	contig00001 len=200806 cov=15.7 corr=0 origname=NODE_1_length_200806_cov_15.723775_pilon sw=shovill-spades/1.1.0 date=20250827
GCA_963746755.1.fasta.gz	GCA_964397935.1.fasta.gz	85.74	30.96	33.00	GCA_963746755.1	Mycobacterium sp963746755	GCA_964397935.1	Mycobacterium sp964397935	CAVVCM010000001.1 MAG: uncultured Actinomycetota bacterium isolate MFD02416.bin.1.194 genome assembly, contig: contig_100074, whole genome shotgun sequence	CAYNLB010000001.1 MAG TPA_asm: uncultured Mycobacterium sp. isolate binchicken_co129_563 genome assembly, contig: NODE_386_length_92678_cov_49.054608, whole genome shotgun sequence
GCA_963746755.1.fasta.gz	GCF_019645855.1.fasta.gz	84.23	22.98	22.64	GCA_963746755.1	Mycobacterium sp963746755	GCF_019645855.1	Mycobacterium malmoense	CAVVCM010000001.1 MAG: uncultured Actinomycetota bacterium isolate MFD02416.bin.1.194 genome assembly, contig: contig_100074, whole genome shotgun sequence	NZ_CP080999.1 Mycobacterium malmoense strain ATCC 29571 chromosome, complete genome
GCA_963746755.1.fasta.gz	GCF_001667885.1.fasta.gz	82.68	16.91	16.01	GCA_963746755.1	Mycobacterium sp963746755	GCF_001667885.1	Mycobacterium scrofulaceum_C	CAVVCM010000001.1 MAG: uncultured Actinomycetota bacterium isolate MFD02416.bin.1.194 genome assembly, contig: contig_100074, whole genome shotgun sequence	NZ_LZJW01000001.1 Mycobacterium scrofulaceum strain E3039 contig_1, whole genome shotgun sequence
GCA_963746755.1.fasta.gz	GCF_002102255.1.fasta.gz	83.99	24.87	19.38	GCA_963746755.1	Mycobacterium sp963746755	GCF_002102255.1	Mycobacterium nebraskense	CAVVCM010000001.1 MAG: uncultured Actinomycetota bacterium isolate MFD02416.bin.1.194 genome assembly, contig: contig_100074, whole genome shotgun sequence	NZ_LQPH01000001.1 Mycobacterium nebraskense strain DSM 44803 contig_1, whole genome shotgun sequence
GCA_963746755.1.fasta.gz	GCA_963763005.1.fasta.gz	83.46	17.09	17.40	GCA_963746755.1	Mycobacterium sp963746755	GCA_963763005.1	Mycobacterium sp963763005	CAVVCM010000001.1 MAG: uncultured Actinomycetota bacterium isolate MFD02416.bin.1.194 genome assembly, contig: contig_100074, whole genome shotgun sequence	CAVXMI010000001.1 MAG: uncultured Actinomycetota bacterium isolate MFD02923.bin.1.151 genome assembly, contig: contig_11018, whole genome shotgun sequence
GCA_963746755.1.fasta.gz	cfe4063b-3a84-4db5-a3df-98253993a323.fasta.gz	83.56	21.41	19.82	GCA_963746755.1	Mycobacterium sp963746755	cfe4063b-3a84-4db5-a3df-98253993a323	NOVEL_NTM_97	CAVVCM010000001.1 MAG: uncultured Actinomycetota bacterium isolate MFD02416.bin.1.194 genome assembly, contig: contig_100074, whole genome shotgun sequence	contig00001 len=223575 cov=15.9 corr=0 origname=NODE_1_length_223575_cov_15.859193_pilon sw=shovill-spades/1.1.0 date=20250828
GCA_963746755.1.fasta.gz	GCF_001667585.1.fasta.gz	83.33	19.89	18.26	GCA_963746755.1	Mycobacterium sp963746755	GCF_001667585.1	Mycobacterium sp001667585	CAVVCM010000001.1 MAG: uncultured Actinomycetota bacterium isolate MFD02416.bin.1.194 genome assembly, contig: contig_100074, whole genome shotgun sequence	NZ_LZJZ01000001.1 Mycobacterium sp. E2733 contig_1, whole genome shotgun sequence
GCA_963746755.1.fasta.gz	GCF_001667185.1.fasta.gz	82.76	15.02	14.26	GCA_963746755.1	Mycobacterium sp963746755	GCF_001667185.1	Mycobacterium sp001667185	CAVVCM010000001.1 MAG: uncultured Actinomycetota bacterium isolate MFD02416.bin.1.194 genome assembly, contig: contig_100074, whole genome shotgun sequence	NZ_LZIC01000001.1 Mycobacterium sp. 852002-50816_SCH5313054-b contig_1, whole genome shotgun sequence
GCA_963746755.1.fasta.gz	GCF_001666835.1.fasta.gz	82.95	18.94	17.67	GCA_963746755.1	Mycobacterium sp963746755	GCF_001666835.1	Mycobacterium sp001666835	CAVVCM010000001.1 MAG: uncultured Actinomycetota bacterium isolate MFD02416.bin.1.194 genome assembly, contig: contig_100074, whole genome shotgun sequence	NZ_LZJF01000001.1 Mycobacterium sp. E3251 contig_1, whole genome shotgun sequence
GCA_963746755.1.fasta.gz	GCF_002086735.1.fasta.gz	82.66	17.79	15.13	GCA_963746755.1	Mycobacterium sp963746755	GCF_002086735.1	Mycobacterium scrofulaceum	CAVVCM010000001.1 MAG: uncultured Actinomycetota bacterium isolate MFD02416.bin.1.194 genome assembly, contig: contig_100074, whole genome shotgun sequence	NZ_MVIJ01000100.1 Mycobacterium scrofulaceum strain DSM 43992 NODE_100_length_7206_cov_39.9543, whole genome shotgun sequence
GCA_963746755.1.fasta.gz	GCF_010731595.1.fasta.gz	82.82	19.48	18.46	GCA_963746755.1	Mycobacterium sp963746755	GCF_010731595.1	Mycobacterium seoulense	CAVVCM010000001.1 MAG: uncultured Actinomycetota bacterium isolate MFD02416.bin.1.194 genome assembly, contig: contig_100074, whole genome shotgun sequence	NZ_AP022582.1 Mycobacterium seoulense strain JCM 16018 chromosome, complete genome
GCA_963746755.1.fasta.gz	GCF_035616495.1.fasta.gz	82.89	16.42	16.57	GCA_963746755.1	Mycobacterium sp963746755	GCF_035616495.1	Mycobacterium sp035616495	CAVVCM010000001.1 MAG: uncultured Actinomycetota bacterium isolate MFD02416.bin.1.194 genome assembly, contig: contig_100074, whole genome shotgun sequence	NZ_JAPJAV010000001.1 Mycobacterium sp. 663a-19 663a-19_1, whole genome shotgun sequence
GCA_963746755.1.fasta.gz	GCF_010730745.1.fasta.gz	83.38	19.65	20.39	GCA_963746755.1	Mycobacterium sp963746755	GCF_010730745.1	Mycobacterium heidelbergense	CAVVCM010000001.1 MAG: uncultured Actinomycetota bacterium isolate MFD02416.bin.1.194 genome assembly, contig: contig_100074, whole genome shotgun sequence	NZ_AP022615.1 Mycobacterium heidelbergense strain JCM 14842 chromosome
GCA_963746755.1.fasta.gz	GCF_001953985.1.fasta.gz	82.40	16.41	15.34	GCA_963746755.1	Mycobacterium sp963746755	GCF_001953985.1	Mycobacterium colombiense_B	CAVVCM010000001.1 MAG: uncultured Actinomycetota bacterium isolate MFD02416.bin.1.194 genome assembly, contig: contig_100074, whole genome shotgun sequence	NZ_MBEI01000001.1 Mycobacterium colombiense strain NS-7390 contig_1, whole genome shotgun sequence
GCA_963746755.1.fasta.gz	GCF_020217485.1.fasta.gz	82.94	16.59	14.65	GCA_963746755.1	Mycobacterium sp963746755	GCF_020217485.1	Mycobacterium sp020217485	CAVVCM010000001.1 MAG: uncultured Actinomycetota bacterium isolate MFD02416.bin.1.194 genome assembly, contig: contig_100074, whole genome shotgun sequence	NZ_JAEKMI010000001.1 Mycobacterium sp. WUMAC-067 ODNHLICA_1, whole genome shotgun sequence
GCA_963746755.1.fasta.gz	GCA_963800315.1.fasta.gz	85.31	34.00	33.65	GCA_963746755.1	Mycobacterium sp963746755	GCA_963800315.1	Mycobacterium sp963800315	CAVVCM010000001.1 MAG: uncultured Actinomycetota bacterium isolate MFD02416.bin.1.194 genome assembly, contig: contig_100074, whole genome shotgun sequence	CAWDAS010000001.1 MAG: uncultured Actinomycetota bacterium isolate MFD01721.bin.1.87 genome assembly, contig: contig_13353, whole genome shotgun sequence
GCA_963746755.1.fasta.gz	GCF_019668465.1.fasta.gz	82.24	15.07	13.55	GCA_963746755.1	Mycobacterium sp963746755	GCF_019668465.1	Mycobacterium senriense	CAVVCM010000001.1 MAG: uncultured Actinomycetota bacterium isolate MFD02416.bin.1.194 genome assembly, contig: contig_100074, whole genome shotgun sequence	NZ_AP024828.1 Mycobacterium senriense strain TY59 chromosome, complete genome
GCA_963746755.1.fasta.gz	GCF_001672755.1.fasta.gz	82.41	15.71	14.85	GCA_963746755.1	Mycobacterium sp963746755	GCF_001672755.1	Mycobacterium colombiense_C	CAVVCM010000001.1 MAG: uncultured Actinomycetota bacterium isolate MFD02416.bin.1.194 genome assembly, contig: contig_100074, whole genome shotgun sequence	NZ_LZKI01000001.1 Mycobacterium colombiense strain E1334 contig_1, whole genome shotgun sequence
GCA_963746755.1.fasta.gz	GCF_001667665.1.fasta.gz	82.73	16.90	15.17	GCA_963746755.1	Mycobacterium sp963746755	GCF_001667665.1	Mycobacterium sp001667665	CAVVCM010000001.1 MAG: uncultured Actinomycetota bacterium isolate MFD02416.bin.1.194 genome assembly, contig: contig_100074, whole genome shotgun sequence	NZ_LZJM01000001.1 Mycobacterium sp. E342 contig_1, whole genome shotgun sequence
GCA_963746755.1.fasta.gz	GCA_963784665.1.fasta.gz	88.19	46.35	47.64	GCA_963746755.1	Mycobacterium sp963746755	GCA_963784665.1	Mycobacterium sp963784665	CAVVCM010000001.1 MAG: uncultured Actinomycetota bacterium isolate MFD02416.bin.1.194 genome assembly, contig: contig_100074, whole genome shotgun sequence	CAWASA010000001.1 MAG: uncultured Actinomycetota bacterium isolate MFD02416.bin.2.246 genome assembly, contig: contig_101802, whole genome shotgun sequence
GCA_963746755.1.fasta.gz	GCF_025822865.1.fasta.gz	83.01	19.20	18.63	GCA_963746755.1	Mycobacterium sp963746755	GCF_025822865.1	Mycobacterium paraffinicum	CAVVCM010000001.1 MAG: uncultured Actinomycetota bacterium isolate MFD02416.bin.1.194 genome assembly, contig: contig_100074, whole genome shotgun sequence	NZ_JACKUR010000003.1 Mycobacterium paraffinicum strain DSM 44181 MPARAFFINICUMDSM44181_contig000003, whole genome shotgun sequence
GCA_963746755.1.fasta.gz	efe635c5-47fc-4864-9c9a-5eb4d452e2a5.fasta.gz	82.43	15.31	14.18	GCA_963746755.1	Mycobacterium sp963746755	efe635c5-47fc-4864-9c9a-5eb4d452e2a5	NOVEL_NTM_3	CAVVCM010000001.1 MAG: uncultured Actinomycetota bacterium isolate MFD02416.bin.1.194 genome assembly, contig: contig_100074, whole genome shotgun sequence	contig00001 len=229962 cov=15.2 corr=0 origname=NODE_1_length_229962_cov_15.220948_pilon sw=shovill-spades/1.1.0 date=20250906
GCA_963746755.1.fasta.gz	GCF_025263485.1.fasta.gz	83.25	20.27	17.63	GCA_963746755.1	Mycobacterium sp963746755	GCF_025263485.1	Mycobacterium sp025263485	CAVVCM010000001.1 MAG: uncultured Actinomycetota bacterium isolate MFD02416.bin.1.194 genome assembly, contig: contig_100074, whole genome shotgun sequence	NZ_CP079863.1 Mycobacterium sp. SMC-2 chromosome, complete genome
GCA_963746755.1.fasta.gz	e48ec8dd-efa9-43d4-9818-f20034b992cb.fasta.gz	82.71	16.31	15.23	GCA_963746755.1	Mycobacterium sp963746755	e48ec8dd-efa9-43d4-9818-f20034b992cb	NOVEL_NTM_36	CAVVCM010000001.1 MAG: uncultured Actinomycetota bacterium isolate MFD02416.bin.1.194 genome assembly, contig: contig_100074, whole genome shotgun sequence	contig00001 len=268041 cov=17.3 corr=0 origname=NODE_1_length_268041_cov_17.273301_pilon sw=shovill-spades/1.1.0 date=20250827
GCA_963746755.1.fasta.gz	GCF_004298145.1.fasta.gz	82.93	16.88	14.41	GCA_963746755.1	Mycobacterium sp963746755	GCF_004298145.1	Mycobacterium sp004298145	CAVVCM010000001.1 MAG: uncultured Actinomycetota bacterium isolate MFD02416.bin.1.194 genome assembly, contig: contig_100074, whole genome shotgun sequence	NZ_SCRH01000013.1 MAG: Mycobacterium sp. isolate FW021_bin.60 FW021_bin.60-10003, whole genome shotgun sequence
GCA_963746755.1.fasta.gz	GCF_050205645.1.fasta.gz	82.34	15.38	15.32	GCA_963746755.1	Mycobacterium sp963746755	GCF_050205645.1	Mycobacterium heidelbergense_A	CAVVCM010000001.1 MAG: uncultured Actinomycetota bacterium isolate MFD02416.bin.1.194 genome assembly, contig: contig_100074, whole genome shotgun sequence	NZ_JBNMQT010000001.1 Mycobacterium heidelbergense strain EL_135 contig00001, whole genome shotgun sequence
GCA_963746755.1.fasta.gz	GCA_963850895.1.fasta.gz	84.36	28.69	25.59	GCA_963746755.1	Mycobacterium sp963746755	GCA_963850895.1	Mycobacterium sp963850895	CAVVCM010000001.1 MAG: uncultured Actinomycetota bacterium isolate MFD02416.bin.1.194 genome assembly, contig: contig_100074, whole genome shotgun sequence	CAWKNK010000001.1 MAG: uncultured Actinomycetota bacterium isolate MFD00991.bin.1.137 genome assembly, contig: contig_13108, whole genome shotgun sequence
GCA_963746755.1.fasta.gz	GCA_963848535.1.fasta.gz	86.08	39.09	33.44	GCA_963746755.1	Mycobacterium sp963746755	GCA_963848535.1	Mycobacterium sp963848535	CAVVCM010000001.1 MAG: uncultured Actinomycetota bacterium isolate MFD02416.bin.1.194 genome assembly, contig: contig_100074, whole genome shotgun sequence	CAWKEM010000001.1 MAG: uncultured Actinomycetota bacterium isolate MFD03044.bin.1.118 genome assembly, contig: contig_16969, whole genome shotgun sequence
GCA_963746755.1.fasta.gz	GCA_963788075.1.fasta.gz	83.06	17.92	14.31	GCA_963746755.1	Mycobacterium sp963746755	GCA_963788075.1	Mycobacterium sp963788075	CAVVCM010000001.1 MAG: uncultured Actinomycetota bacterium isolate MFD02416.bin.1.194 genome assembly, contig: contig_100074, whole genome shotgun sequence	CAWBFI010000001.1 MAG: uncultured Actinomycetota bacterium isolate MFD02579.bin.1.4 genome assembly, contig: contig_10213, whole genome shotgun sequence
GCA_963746755.1.fasta.gz	GCF_025933915.1.fasta.gz	83.02	16.33	17.06	GCA_963746755.1	Mycobacterium sp963746755	GCF_025933915.1	Mycobacterium sp025933915	CAVVCM010000001.1 MAG: uncultured Actinomycetota bacterium isolate MFD02416.bin.1.194 genome assembly, contig: contig_100074, whole genome shotgun sequence	NZ_JAICZA010000107.1 MAG: Mycobacterium sp. isolate LS_ISSM_2_bin.59 k141_1023639_length_16358_cov_30.1878, whole genome shotgun sequence
GCA_963746755.1.fasta.gz	GCA_963784685.1.fasta.gz	83.26	18.77	14.92	GCA_963746755.1	Mycobacterium sp963746755	GCA_963784685.1	Mycobacterium sp963784685	CAVVCM010000001.1 MAG: uncultured Actinomycetota bacterium isolate MFD02416.bin.1.194 genome assembly, contig: contig_100074, whole genome shotgun sequence	CAWASF010000001.1 MAG: uncultured Actinomycetota bacterium isolate MFD02579.bin.1.106 genome assembly, contig: contig_10214, whole genome shotgun sequence
GCA_963746755.1.fasta.gz	GCF_001667275.1.fasta.gz	82.51	16.49	16.77	GCA_963746755.1	Mycobacterium sp963746755	GCF_001667275.1	Mycobacterium sp001667275	CAVVCM010000001.1 MAG: uncultured Actinomycetota bacterium isolate MFD02416.bin.1.194 genome assembly, contig: contig_100074, whole genome shotgun sequence	NZ_LZHV01000001.1 Mycobacterium sp. ACS4054 contig_1, whole genome shotgun sequence
GCA_963746755.1.fasta.gz	GCF_002102155.1.fasta.gz	83.04	16.87	15.71	GCA_963746755.1	Mycobacterium sp963746755	GCF_002102155.1	Mycobacterium europaeum	CAVVCM010000001.1 MAG: uncultured Actinomycetota bacterium isolate MFD02416.bin.1.194 genome assembly, contig: contig_100074, whole genome shotgun sequence	NZ_LQOU01000001.1 Mycobacterium europaeum strain DSM 45397 contig_1, whole genome shotgun sequence
GCA_963746755.1.fasta.gz	GCF_001667735.1.fasta.gz	82.33	16.60	15.34	GCA_963746755.1	Mycobacterium sp963746755	GCF_001667735.1	Mycobacterium sp001667735	CAVVCM010000001.1 MAG: uncultured Actinomycetota bacterium isolate MFD02416.bin.1.194 genome assembly, contig: contig_100074, whole genome shotgun sequence	NZ_LZJN01000001.1 Mycobacterium sp. E183 contig_1, whole genome shotgun sequence
GCA_963746755.1.fasta.gz	f5096e3c-0cf2-42f5-a254-92ce170e70f3.fasta.gz	83.55	17.13	13.63	GCA_963746755.1	Mycobacterium sp963746755	f5096e3c-0cf2-42f5-a254-92ce170e70f3	NOVEL_NTM_48	CAVVCM010000001.1 MAG: uncultured Actinomycetota bacterium isolate MFD02416.bin.1.194 genome assembly, contig: contig_100074, whole genome shotgun sequence	contig00001 len=124105 cov=13.3 corr=1 origname=NODE_1_length_124105_cov_13.319715_pilon sw=shovill-spades/1.1.0 date=20250825
GCA_963746755.1.fasta.gz	GCF_010731775.1.fasta.gz	82.85	16.45	13.94	GCA_963746755.1	Mycobacterium sp963746755	GCF_010731775.1	Mycobacterium mantenii	CAVVCM010000001.1 MAG: uncultured Actinomycetota bacterium isolate MFD02416.bin.1.194 genome assembly, contig: contig_100074, whole genome shotgun sequence	NZ_AP022590.1 Mycobacterium mantenii strain JCM 18113 chromosome, complete genome
GCA_963746755.1.fasta.gz	GCA_963813935.1.fasta.gz	83.54	21.30	19.00	GCA_963746755.1	Mycobacterium sp963746755	GCA_963813935.1	Mycobacterium sp963813935	CAVVCM010000001.1 MAG: uncultured Actinomycetota bacterium isolate MFD02416.bin.1.194 genome assembly, contig: contig_100074, whole genome shotgun sequence	CAWFAR010000001.1 MAG: uncultured Actinomycetota bacterium isolate MFD01138.bin.1.83 genome assembly, contig: contig_12648, whole genome shotgun sequence
GCA_963746755.1.fasta.gz	GCF_025965855.1.fasta.gz	83.15	18.12	15.44	GCA_963746755.1	Mycobacterium sp963746755	GCF_025965855.1	Mycobacterium sp025965855	CAVVCM010000001.1 MAG: uncultured Actinomycetota bacterium isolate MFD02416.bin.1.194 genome assembly, contig: contig_100074, whole genome shotgun sequence	NZ_JAOPWB010000158.1 MAG: Mycobacterium sp. isolate RYN_163 scaffold_1009795, whole genome shotgun sequence
GCA_963746755.1.fasta.gz	GCA_963785625.1.fasta.gz	83.79	22.14	21.55	GCA_963746755.1	Mycobacterium sp963746755	GCA_963785625.1	Mycobacterium sp963785625	CAVVCM010000001.1 MAG: uncultured Actinomycetota bacterium isolate MFD02416.bin.1.194 genome assembly, contig: contig_100074, whole genome shotgun sequence	CAWAWC010000001.1 MAG: uncultured Actinomycetota bacterium isolate MFD05580.bin.1.26 genome assembly, contig: contig_11897, whole genome shotgun sequence
GCA_963746755.1.fasta.gz	GCF_001667075.1.fasta.gz	83.17	18.32	17.71	GCA_963746755.1	Mycobacterium sp963746755	GCF_001667075.1	Mycobacterium sp001667075	CAVVCM010000001.1 MAG: uncultured Actinomycetota bacterium isolate MFD02416.bin.1.194 genome assembly, contig: contig_100074, whole genome shotgun sequence	NZ_LZIL01000001.1 Mycobacterium sp. 852014-52450_SCH5900713 contig_1, whole genome shotgun sequence
GCA_963746755.1.fasta.gz	GCF_900240975.1.fasta.gz	82.67	16.60	15.50	GCA_963746755.1	Mycobacterium sp963746755	GCF_900240975.1	Mycobacterium sp900240975	CAVVCM010000001.1 MAG: uncultured Actinomycetota bacterium isolate MFD02416.bin.1.194 genome assembly, contig: contig_100074, whole genome shotgun sequence	NZ_LT968769.1 Mycobacterium sp. 4858, whole genome shotgun sequence
GCA_963746755.1.fasta.gz	GCA_963766535.1.fasta.gz	85.67	37.93	28.88	GCA_963746755.1	Mycobacterium sp963746755	GCA_963766535.1	Mycobacterium sp963766535	CAVVCM010000001.1 MAG: uncultured Actinomycetota bacterium isolate MFD02416.bin.1.194 genome assembly, contig: contig_100074, whole genome shotgun sequence	CAVYAU010000001.1 MAG: uncultured Actinomycetota bacterium isolate MFD03044.bin.1.95 genome assembly, contig: contig_17030, whole genome shotgun sequence
GCA_963746755.1.fasta.gz	GCF_001665835.1.fasta.gz	82.08	15.54	14.69	GCA_963746755.1	Mycobacterium sp963746755	GCF_001665835.1	Mycobacterium colombiense_A	CAVVCM010000001.1 MAG: uncultured Actinomycetota bacterium isolate MFD02416.bin.1.194 genome assembly, contig: contig_100074, whole genome shotgun sequence	NZ_LZSX01000001.1 Mycobacterium colombiense strain 852002-51834_SCH5396731 contig_1, whole genome shotgun sequence
GCA_963746755.1.fasta.gz	GCF_010731655.1.fasta.gz	82.92	19.01	16.37	GCA_963746755.1	Mycobacterium sp963746755	GCF_010731655.1	Mycobacterium paraseoulense	CAVVCM010000001.1 MAG: uncultured Actinomycetota bacterium isolate MFD02416.bin.1.194 genome assembly, contig: contig_100074, whole genome shotgun sequence	NZ_AP022619.1 Mycobacterium paraseoulense strain JCM 16952 chromosome
GCA_963746755.1.fasta.gz	GCF_035506235.1.fasta.gz	82.88	15.47	13.32	GCA_963746755.1	Mycobacterium sp963746755	GCF_035506235.1	Mycobacterium sp035506235	CAVVCM010000001.1 MAG: uncultured Actinomycetota bacterium isolate MFD02416.bin.1.194 genome assembly, contig: contig_100074, whole genome shotgun sequence	NZ_DATJPU010000001.1 MAG: Mycobacterium sp. isolate SMAG_U14921 k141_2296810, whole genome shotgun sequence
GCA_963746755.1.fasta.gz	GCF_001907675.1.fasta.gz	82.36	16.22	13.13	GCA_963746755.1	Mycobacterium sp963746755	GCF_001907675.1	Mycobacterium paraffinicum_A	CAVVCM010000001.1 MAG: uncultured Actinomycetota bacterium isolate MFD02416.bin.1.194 genome assembly, contig: contig_100074, whole genome shotgun sequence	NZ_MPNT01000001.1 Mycobacterium paraffinicum strain M11 NODE_1_length_557015_cov_8.14244_ID_451, whole genome shotgun sequence
GCA_963746755.1.fasta.gz	GCA_963802525.1.fasta.gz	84.06	23.44	21.72	GCA_963746755.1	Mycobacterium sp963746755	GCA_963802525.1	Mycobacterium sp963802525	CAVVCM010000001.1 MAG: uncultured Actinomycetota bacterium isolate MFD02416.bin.1.194 genome assembly, contig: contig_100074, whole genome shotgun sequence	CAWDJC010000001.1 MAG: uncultured Actinomycetota bacterium isolate MFD06435.bin.1.50 genome assembly, contig: contig_10555, whole genome shotgun sequence
GCA_963746755.1.fasta.gz	GCA_963796035.1.fasta.gz	82.85	17.34	17.73	GCA_963746755.1	Mycobacterium sp963746755	GCA_963796035.1	Mycobacterium sp963796035	CAVVCM010000001.1 MAG: uncultured Actinomycetota bacterium isolate MFD02416.bin.1.194 genome assembly, contig: contig_100074, whole genome shotgun sequence	CAWCJU010000001.1 MAG: uncultured Actinomycetota bacterium isolate MFD09603.bin.2.190 genome assembly, contig: contig_10200, whole genome shotgun sequence
GCA_963746755.1.fasta.gz	GCF_002104765.1.fasta.gz	82.37	15.25	12.78	GCA_963746755.1	Mycobacterium sp963746755	GCF_002104765.1	Mycobacterium vulneris	CAVVCM010000001.1 MAG: uncultured Actinomycetota bacterium isolate MFD02416.bin.1.194 genome assembly, contig: contig_100074, whole genome shotgun sequence	NZ_NCXM01000100.1 Mycolicibacterium vulneris strain DSM 45247 NODE_100_length_732_cov_101.728, whole genome shotgun sequence
GCA_963746755.1.fasta.gz	GCF_001667865.1.fasta.gz	82.37	16.50	14.93	GCA_963746755.1	Mycobacterium sp963746755	GCF_001667865.1	Mycobacterium mantenii_A	CAVVCM010000001.1 MAG: uncultured Actinomycetota bacterium isolate MFD02416.bin.1.194 genome assembly, contig: contig_100074, whole genome shotgun sequence	NZ_LZJP01000001.1 Mycobacterium mantenii strain E3121 contig_1, whole genome shotgun sequence
GCF_001187505.1.fasta.gz	GCF_022370755.2.fasta.gz	88.93	54.97	57.95	GCF_001187505.1	Mycobacterium goodii_B	GCF_022370755.2	Mycobacterium goodii	NZ_CP012150.1 Mycolicibacterium goodii strain X7B chromosome, complete genome	NZ_CP092364.2 Mycolicibacterium goodii strain ATCC 700504 chromosome, complete genome
GCF_001187505.1.fasta.gz	GCF_001457595.1.fasta.gz	88.79	55.66	56.64	GCF_001187505.1	Mycobacterium goodii_B	GCF_001457595.1	Mycobacterium smegmatis	NZ_CP012150.1 Mycolicibacterium goodii strain X7B chromosome, complete genome	NZ_LN831039.1 Mycolicibacterium smegmatis strain NCTC8159 chromosome 1, complete sequence
GCF_010727605.1.fasta.gz	GCF_026723865.1.fasta.gz	82.87	21.49	20.13	GCF_010727605.1	Mycobacterium simiae	GCF_026723865.1	Mycobacterium sp026723865	NZ_AP022568.1 Mycobacterium simiae strain JCM 12377 chromosome, complete genome	NZ_CP113529.1 Mycobacterium sp. Aquia_216 chromosome, complete genome
GCF_010727605.1.fasta.gz	f93b4ad5-9c62-4b79-941e-a3624ed382ee.fasta.gz	90.10	68.62	67.23	GCF_010727605.1	Mycobacterium simiae	f93b4ad5-9c62-4b79-941e-a3624ed382ee	NOVEL_NTM_105	NZ_AP022568.1 Mycobacterium simiae strain JCM 12377 chromosome, complete genome	contig00001 len=411585 cov=18.5 corr=0 origname=NODE_1_length_411585_cov_18.457176_pilon sw=shovill-spades/1.1.0 date=20250825
GCF_010727605.1.fasta.gz	GCF_041287235.1.fasta.gz	82.93	19.40	18.91	GCF_010727605.1	Mycobacterium simiae	GCF_041287235.1	Mycobacterium sp041287235	NZ_AP022568.1 Mycobacterium simiae strain JCM 12377 chromosome, complete genome	NZ_JBGGKR010000001.1 Mycobacterium sp. pR1184 contig00001, whole genome shotgun sequence
GCF_010727605.1.fasta.gz	GCF_036409155.1.fasta.gz	82.90	20.24	17.41	GCF_010727605.1	Mycobacterium simiae	GCF_036409155.1	Mycobacterium sp036409155	NZ_AP022568.1 Mycobacterium simiae strain JCM 12377 chromosome, complete genome	NZ_JAZGLW010000001.1 Mycobacterium sp. 050128 contig00001, whole genome shotgun sequence
GCF_010727605.1.fasta.gz	b66d79c6-8b7d-472d-815b-f5c4a2ab552f.fasta.gz	83.11	21.77	18.19	GCF_010727605.1	Mycobacterium simiae	b66d79c6-8b7d-472d-815b-f5c4a2ab552f	NOVEL_NTM_46	NZ_AP022568.1 Mycobacterium simiae strain JCM 12377 chromosome, complete genome	contig00001 len=312768 cov=8.2 corr=1 origname=NODE_1_length_312768_cov_8.210846_pilon sw=shovill-spades/1.1.0 date=20250829
GCF_010727605.1.fasta.gz	GCF_025823255.1.fasta.gz	82.70	20.88	21.46	GCF_010727605.1	Mycobacterium simiae	GCF_025823255.1	Mycobacterium montefiorense	NZ_AP022568.1 Mycobacterium simiae strain JCM 12377 chromosome, complete genome	NZ_JACKVL010000001.1 Mycobacterium montefiorense strain DSM 44602 MMFIDSM44602_contig000001, whole genome shotgun sequence
GCF_010727605.1.fasta.gz	GCF_010730355.1.fasta.gz	83.36	22.88	21.29	GCF_010727605.1	Mycobacterium simiae	GCF_010730355.1	Mycobacterium florentinum	NZ_AP022568.1 Mycobacterium simiae strain JCM 12377 chromosome, complete genome	NZ_AP022576.1 Mycobacterium florentinum strain JCM 14740 chromosome, complete genome
GCF_010727605.1.fasta.gz	GCF_900176255.2.fasta.gz	82.97	19.36	18.31	GCF_010727605.1	Mycobacterium simiae	GCF_900176255.2	Mycobacterium ahvazicum	NZ_AP022568.1 Mycobacterium simiae strain JCM 12377 chromosome, complete genome	NZ_FXEG02000008.1 Mycobacterium ahvazicum strain AFP003, whole genome shotgun sequence
GCF_010727605.1.fasta.gz	GCF_026625985.1.fasta.gz	83.61	21.44	20.68	GCF_010727605.1	Mycobacterium simiae	GCF_026625985.1	Mycobacterium sp026625985	NZ_AP022568.1 Mycobacterium simiae strain JCM 12377 chromosome, complete genome	NZ_CP113116.1 Mycobacterium sp. Aquia_213 chromosome, complete genome
GCF_010727605.1.fasta.gz	GCF_039023525.1.fasta.gz	83.00	18.49	16.06	GCF_010727605.1	Mycobacterium simiae	GCF_039023525.1	Mycobacterium sp039023525	NZ_AP022568.1 Mycobacterium simiae strain JCM 12377 chromosome, complete genome	NZ_JBCHKV010000001.1 Mycobacterium sp. 050272 contig00001, whole genome shotgun sequence
GCF_010727605.1.fasta.gz	GCF_902168065.1.fasta.gz	86.78	24.22	43.33	GCF_010727605.1	Mycobacterium simiae	GCF_902168065.1	Mycobacterium tilburgii	NZ_AP022568.1 Mycobacterium simiae strain JCM 12377 chromosome, complete genome	NZ_LR655769.1 Mycobacterium tilburgii strain MEPHI, whole genome shotgun sequence
GCF_010727605.1.fasta.gz	GCF_022374895.2.fasta.gz	82.80	19.00	17.84	GCF_010727605.1	Mycobacterium simiae	GCF_022374895.2	Mycobacterium lentiflavum	NZ_AP022568.1 Mycobacterium simiae strain JCM 12377 chromosome, complete genome	NZ_CP092423.2 Mycobacterium lentiflavum strain ATCC 51985 chromosome, complete genome
GCF_010727605.1.fasta.gz	GCF_010731715.1.fasta.gz	82.95	19.18	17.87	GCF_010727605.1	Mycobacterium simiae	GCF_010731715.1	Mycobacterium stomatepiae	NZ_AP022568.1 Mycobacterium simiae strain JCM 12377 chromosome, complete genome	NZ_AP022587.1 Mycobacterium stomatepiae strain JCM 17783 chromosome, complete genome
GCF_048282725.1.fasta.gz	adfa5916-87f2-4b5d-bc8e-cdad8d3b3d7c.fasta.gz	88.60	43.67	50.08	GCF_048282725.1	Mycobacterium sp048282725	adfa5916-87f2-4b5d-bc8e-cdad8d3b3d7c	NOVEL_NTM_81	NZ_JBLVUL010000001.1 Mycobacterium sp. 48b Seq1, whole genome shotgun sequence	contig00001 len=244581 cov=18.2 corr=0 origname=NODE_1_length_244581_cov_18.241258_pilon sw=shovill-spades/1.1.0 date=20250822
1a64182f-74a7-468e-aba5-5fe756151fed.fasta.gz	GCF_002101785.1.fasta.gz	85.65	28.07	26.53	1a64182f-74a7-468e-aba5-5fe756151fed	NOVEL_NTM_21	GCF_002101785.1	Mycobacterium palustre	contig00001 len=150436 cov=13.3 corr=0 origname=NODE_1_length_150436_cov_13.342604_pilon sw=shovill-spades/1.1.0 date=20250828	NZ_LQPJ01000001.1 Mycobacterium palustre strain DSM 44572 contig_1, whole genome shotgun sequence
1a64182f-74a7-468e-aba5-5fe756151fed.fasta.gz	GCF_000164135.1.fasta.gz	84.22	21.47	18.66	1a64182f-74a7-468e-aba5-5fe756151fed	NOVEL_NTM_21	GCF_000164135.1	Mycobacterium parascrofulaceum	contig00001 len=150436 cov=13.3 corr=0 origname=NODE_1_length_150436_cov_13.342604_pilon sw=shovill-spades/1.1.0 date=20250828	NZ_GG770676.1 Mycobacterium parascrofulaceum ATCC BAA-614 SCAFFOLD124, whole genome shotgun sequence
1a64182f-74a7-468e-aba5-5fe756151fed.fasta.gz	GCA_963711445.1.fasta.gz	84.21	20.76	19.64	1a64182f-74a7-468e-aba5-5fe756151fed	NOVEL_NTM_21	GCA_963711445.1	Mycobacterium sp963711445	contig00001 len=150436 cov=13.3 corr=0 origname=NODE_1_length_150436_cov_13.342604_pilon sw=shovill-spades/1.1.0 date=20250828	CAVQEF010000001.1 MAG: uncultured Actinomycetota bacterium isolate MFD02416.bin.1.350 genome assembly, contig: contig_10978, whole genome shotgun sequence
1a64182f-74a7-468e-aba5-5fe756151fed.fasta.gz	GCA_963820045.1.fasta.gz	83.91	20.60	22.75	1a64182f-74a7-468e-aba5-5fe756151fed	NOVEL_NTM_21	GCA_963820045.1	Mycobacterium sp963820045	contig00001 len=150436 cov=13.3 corr=0 origname=NODE_1_length_150436_cov_13.342604_pilon sw=shovill-spades/1.1.0 date=20250828	CAWFYN010000001.1 MAG: uncultured Actinomycetota bacterium isolate MFD05442.bin.1.371 genome assembly, contig: contig_10144, whole genome shotgun sequence
1a64182f-74a7-468e-aba5-5fe756151fed.fasta.gz	GCF_900157385.1.fasta.gz	93.49	78.73	74.49	1a64182f-74a7-468e-aba5-5fe756151fed	NOVEL_NTM_21	GCF_900157385.1	Mycobacterium terramassiliense	contig00001 len=150436 cov=13.3 corr=0 origname=NODE_1_length_150436_cov_13.342604_pilon sw=shovill-spades/1.1.0 date=20250828	NZ_LT717690.1 Mycobacterium terramassiliense strain AB308, whole genome shotgun sequence
1a64182f-74a7-468e-aba5-5fe756151fed.fasta.gz	GCF_010731675.1.fasta.gz	83.34	14.68	15.21	1a64182f-74a7-468e-aba5-5fe756151fed	NOVEL_NTM_21	GCF_010731675.1	Mycobacterium marseillense	contig00001 len=150436 cov=13.3 corr=0 origname=NODE_1_length_150436_cov_13.342604_pilon sw=shovill-spades/1.1.0 date=20250828	NZ_AP022584.1 Mycobacterium marseillense strain JCM 17324 chromosome, complete genome
1a64182f-74a7-468e-aba5-5fe756151fed.fasta.gz	GCF_052145595.1.fasta.gz	83.85	17.34	15.52	1a64182f-74a7-468e-aba5-5fe756151fed	NOVEL_NTM_21	GCF_052145595.1	Mycobacterium sp052145595	contig00001 len=150436 cov=13.3 corr=0 origname=NODE_1_length_150436_cov_13.342604_pilon sw=shovill-spades/1.1.0 date=20250828	NZ_JBKQOI010000001.1 MAG: Mycobacterium sp. isolate LASYr2D2E2F__bin_6 LASYr2D2E2F_000000000661, whole genome shotgun sequence
1a64182f-74a7-468e-aba5-5fe756151fed.fasta.gz	GCA_963809285.1.fasta.gz	84.85	23.46	24.98	1a64182f-74a7-468e-aba5-5fe756151fed	NOVEL_NTM_21	GCA_963809285.1	Mycobacterium sp963809285	contig00001 len=150436 cov=13.3 corr=0 origname=NODE_1_length_150436_cov_13.342604_pilon sw=shovill-spades/1.1.0 date=20250828	CAWEIY010000001.1 MAG: uncultured Actinomycetota bacterium isolate MFD06092.bin.1.181 genome assembly, contig: contig_103909, whole genome shotgun sequence
1a64182f-74a7-468e-aba5-5fe756151fed.fasta.gz	4228a10d-7ad8-4250-ae9e-d04d47f2cedc.fasta.gz	83.73	19.26	18.12	1a64182f-74a7-468e-aba5-5fe756151fed	NOVEL_NTM_21	4228a10d-7ad8-4250-ae9e-d04d47f2cedc	NOVEL_NTM_44	contig00001 len=150436 cov=13.3 corr=0 origname=NODE_1_length_150436_cov_13.342604_pilon sw=shovill-spades/1.1.0 date=20250828	contig00001 len=304402 cov=20.3 corr=0 origname=NODE_1_length_304402_cov_20.293598_pilon sw=shovill-spades/1.1.0 date=20250829
1a64182f-74a7-468e-aba5-5fe756151fed.fasta.gz	b6c82a5a-e8f4-4ccf-8114-6216fa9172ff.fasta.gz	91.76	72.68	60.00	1a64182f-74a7-468e-aba5-5fe756151fed	NOVEL_NTM_21	b6c82a5a-e8f4-4ccf-8114-6216fa9172ff	NOVEL_NTM_86	contig00001 len=150436 cov=13.3 corr=0 origname=NODE_1_length_150436_cov_13.342604_pilon sw=shovill-spades/1.1.0 date=20250828	contig00001 len=121552 cov=8.1 corr=1 origname=NODE_1_length_121552_cov_8.071643_pilon sw=shovill-spades/1.1.0 date=20250829
1a64182f-74a7-468e-aba5-5fe756151fed.fasta.gz	GCF_001673535.1.fasta.gz	87.66	43.22	43.92	1a64182f-74a7-468e-aba5-5fe756151fed	NOVEL_NTM_21	GCF_001673535.1	Mycobacterium sp001673535	contig00001 len=150436 cov=13.3 corr=0 origname=NODE_1_length_150436_cov_13.342604_pilon sw=shovill-spades/1.1.0 date=20250828	NZ_LZLY01000001.1 Mycobacterium sp. 1081908.1 contig_1, whole genome shotgun sequence
1a64182f-74a7-468e-aba5-5fe756151fed.fasta.gz	GCF_019645855.1.fasta.gz	85.18	24.41	26.18	1a64182f-74a7-468e-aba5-5fe756151fed	NOVEL_NTM_21	GCF_019645855.1	Mycobacterium malmoense	contig00001 len=150436 cov=13.3 corr=0 origname=NODE_1_length_150436_cov_13.342604_pilon sw=shovill-spades/1.1.0 date=20250828	NZ_CP080999.1 Mycobacterium malmoense strain ATCC 29571 chromosome, complete genome
1a64182f-74a7-468e-aba5-5fe756151fed.fasta.gz	GCF_001672915.1.fasta.gz	87.32	41.43	38.75	1a64182f-74a7-468e-aba5-5fe756151fed	NOVEL_NTM_21	GCF_001672915.1	Mycobacterium sp001672915	contig00001 len=150436 cov=13.3 corr=0 origname=NODE_1_length_150436_cov_13.342604_pilon sw=shovill-spades/1.1.0 date=20250828	NZ_LZKR01000001.1 Mycobacterium sp. 1245805.9 contig_1, whole genome shotgun sequence
1a64182f-74a7-468e-aba5-5fe756151fed.fasta.gz	GCA_963849935.1.fasta.gz	83.48	12.64	15.48	1a64182f-74a7-468e-aba5-5fe756151fed	NOVEL_NTM_21	GCA_963849935.1	Mycobacterium sp963849935	contig00001 len=150436 cov=13.3 corr=0 origname=NODE_1_length_150436_cov_13.342604_pilon sw=shovill-spades/1.1.0 date=20250828	CAWKJQ010000001.1 MAG: uncultured Actinomycetota bacterium isolate MFD01213.bin.3.118 genome assembly, contig: contig_10677, whole genome shotgun sequence
1a64182f-74a7-468e-aba5-5fe756151fed.fasta.gz	a13b204d-6fe3-448b-bd77-0c68c1614d4e.fasta.gz	91.55	70.52	66.26	1a64182f-74a7-468e-aba5-5fe756151fed	NOVEL_NTM_21	a13b204d-6fe3-448b-bd77-0c68c1614d4e	NOVEL_NTM_2	contig00001 len=150436 cov=13.3 corr=0 origname=NODE_1_length_150436_cov_13.342604_pilon sw=shovill-spades/1.1.0 date=20250828	contig00001 len=207356 cov=20.2 corr=0 origname=NODE_1_length_207356_cov_20.178653_pilon sw=shovill-spades/1.1.0 date=20250822
1a64182f-74a7-468e-aba5-5fe756151fed.fasta.gz	GCF_001667885.1.fasta.gz	83.61	18.71	19.28	1a64182f-74a7-468e-aba5-5fe756151fed	NOVEL_NTM_21	GCF_001667885.1	Mycobacterium scrofulaceum_C	contig00001 len=150436 cov=13.3 corr=0 origname=NODE_1_length_150436_cov_13.342604_pilon sw=shovill-spades/1.1.0 date=20250828	NZ_LZJW01000001.1 Mycobacterium scrofulaceum strain E3039 contig_1, whole genome shotgun sequence
1a64182f-74a7-468e-aba5-5fe756151fed.fasta.gz	GCF_002102255.1.fasta.gz	84.13	21.60	18.32	1a64182f-74a7-468e-aba5-5fe756151fed	NOVEL_NTM_21	GCF_002102255.1	Mycobacterium nebraskense	contig00001 len=150436 cov=13.3 corr=0 origname=NODE_1_length_150436_cov_13.342604_pilon sw=shovill-spades/1.1.0 date=20250828	NZ_LQPH01000001.1 Mycobacterium nebraskense strain DSM 44803 contig_1, whole genome shotgun sequence
1a64182f-74a7-468e-aba5-5fe756151fed.fasta.gz	GCF_041890355.1.fasta.gz	83.77	18.33	18.03	1a64182f-74a7-468e-aba5-5fe756151fed	NOVEL_NTM_21	GCF_041890355.1	Mycobacterium hainanense	contig00001 len=150436 cov=13.3 corr=0 origname=NODE_1_length_150436_cov_13.342604_pilon sw=shovill-spades/1.1.0 date=20250828	NZ_CP169059.1 Mycobacterium sp. HNNTM2301 chromosome, complete genome
1a64182f-74a7-468e-aba5-5fe756151fed.fasta.gz	GCF_002101815.1.fasta.gz	91.54	69.37	70.41	1a64182f-74a7-468e-aba5-5fe756151fed	NOVEL_NTM_21	GCF_002101815.1	Mycobacterium paraense	contig00001 len=150436 cov=13.3 corr=0 origname=NODE_1_length_150436_cov_13.342604_pilon sw=shovill-spades/1.1.0 date=20250828	NZ_LQPM01000001.1 Mycobacterium paraense strain IEC26 contig_1, whole genome shotgun sequence
1a64182f-74a7-468e-aba5-5fe756151fed.fasta.gz	GCF_041206865.1.fasta.gz	83.38	16.38	14.56	1a64182f-74a7-468e-aba5-5fe756151fed	NOVEL_NTM_21	GCF_041206865.1	Mycobacterium servetii	contig00001 len=150436 cov=13.3 corr=0 origname=NODE_1_length_150436_cov_13.342604_pilon sw=shovill-spades/1.1.0 date=20250828	NZ_JBGEDP010000001.1 Mycobacterium servetii strain 12766410_HUMS HUMS_12766410_CECT_31091_contig_1, whole genome shotgun sequence
1a64182f-74a7-468e-aba5-5fe756151fed.fasta.gz	GCA_002102225.1.fasta.gz	93.45	80.79	78.06	1a64182f-74a7-468e-aba5-5fe756151fed	NOVEL_NTM_21	GCA_002102225.1	Mycobacterium interjectum_B	contig00001 len=150436 cov=13.3 corr=0 origname=NODE_1_length_150436_cov_13.342604_pilon sw=shovill-spades/1.1.0 date=20250828	LQPB01000001.1 Mycobacterium interjectum strain DSM 44064 contig_1, whole genome shotgun sequence
1a64182f-74a7-468e-aba5-5fe756151fed.fasta.gz	GCA_001665295.1.fasta.gz	86.88	39.30	36.49	1a64182f-74a7-468e-aba5-5fe756151fed	NOVEL_NTM_21	GCA_001665295.1	Mycobacterium sp001665295	contig00001 len=150436 cov=13.3 corr=0 origname=NODE_1_length_150436_cov_13.342604_pilon sw=shovill-spades/1.1.0 date=20250828	LZSE01000001.1 Mycobacterium sp. 1554424.7 contig_1, whole genome shotgun sequence
1a64182f-74a7-468e-aba5-5fe756151fed.fasta.gz	GCA_036500645.1.fasta.gz	82.85	7.92	15.03	1a64182f-74a7-468e-aba5-5fe756151fed	NOVEL_NTM_21	GCA_036500645.1	Mycobacterium sp036500645	contig00001 len=150436 cov=13.3 corr=0 origname=NODE_1_length_150436_cov_13.342604_pilon sw=shovill-spades/1.1.0 date=20250828	DASYBR010000001.1 MAG TPA_asm: Mycobacterium sp. isolate SMAG_U4912 k141_1516649, whole genome shotgun sequence
1a64182f-74a7-468e-aba5-5fe756151fed.fasta.gz	GCF_900078675.2.fasta.gz	93.94	73.32	70.54	1a64182f-74a7-468e-aba5-5fe756151fed	NOVEL_NTM_21	GCF_900078675.2	Mycobacterium interjectum	contig00001 len=150436 cov=13.3 corr=0 origname=NODE_1_length_150436_cov_13.342604_pilon sw=shovill-spades/1.1.0 date=20250828	NZ_LT546234.1 Mycobacterium interjectum strain ATCC 51457T, whole genome shotgun sequence
1a64182f-74a7-468e-aba5-5fe756151fed.fasta.gz	GCA_035693385.1.fasta.gz	84.50	9.44	15.54	1a64182f-74a7-468e-aba5-5fe756151fed	NOVEL_NTM_21	GCA_035693385.1	Mycobacterium sp035693385	contig00001 len=150436 cov=13.3 corr=0 origname=NODE_1_length_150436_cov_13.342604_pilon sw=shovill-spades/1.1.0 date=20250828	DASSGQ010000001.1 MAG TPA_asm: Mycobacterium sp. isolate SMAG_U1037 k141_607701, whole genome shotgun sequence
1a64182f-74a7-468e-aba5-5fe756151fed.fasta.gz	cfe4063b-3a84-4db5-a3df-98253993a323.fasta.gz	83.22	15.48	15.60	1a64182f-74a7-468e-aba5-5fe756151fed	NOVEL_NTM_21	cfe4063b-3a84-4db5-a3df-98253993a323	NOVEL_NTM_97	contig00001 len=150436 cov=13.3 corr=0 origname=NODE_1_length_150436_cov_13.342604_pilon sw=shovill-spades/1.1.0 date=20250828	contig00001 len=223575 cov=15.9 corr=0 origname=NODE_1_length_223575_cov_15.859193_pilon sw=shovill-spades/1.1.0 date=20250828
1a64182f-74a7-468e-aba5-5fe756151fed.fasta.gz	43c01913-76d2-4a55-b0f0-b16b9444b8f0.fasta.gz	83.07	15.74	16.19	1a64182f-74a7-468e-aba5-5fe756151fed	NOVEL_NTM_21	43c01913-76d2-4a55-b0f0-b16b9444b8f0	NOVEL_NTM_64	contig00001 len=150436 cov=13.3 corr=0 origname=NODE_1_length_150436_cov_13.342604_pilon sw=shovill-spades/1.1.0 date=20250828	contig00001 len=243695 cov=37.9 corr=0 origname=NODE_1_length_243695_cov_37.855064_pilon sw=shovill-spades/1.1.0 date=20250822
1a64182f-74a7-468e-aba5-5fe756151fed.fasta.gz	GCF_010730575.1.fasta.gz	83.49	16.94	16.23	1a64182f-74a7-468e-aba5-5fe756151fed	NOVEL_NTM_21	GCF_010730575.1	Mycobacterium parmense	contig00001 len=150436 cov=13.3 corr=0 origname=NODE_1_length_150436_cov_13.342604_pilon sw=shovill-spades/1.1.0 date=20250828	NZ_AP022614.1 Mycobacterium parmense strain JCM 14742 chromosome
1a64182f-74a7-468e-aba5-5fe756151fed.fasta.gz	3a44d52a-1e67-4e32-906e-8fd710c18b83.fasta.gz	83.23	14.94	15.05	1a64182f-74a7-468e-aba5-5fe756151fed	NOVEL_NTM_21	3a44d52a-1e67-4e32-906e-8fd710c18b83	NOVEL_NTM_31	contig00001 len=150436 cov=13.3 corr=0 origname=NODE_1_length_150436_cov_13.342604_pilon sw=shovill-spades/1.1.0 date=20250828	contig00001 len=214174 cov=12.4 corr=0 origname=NODE_1_length_214174_cov_12.386123_pilon sw=shovill-spades/1.1.0 date=20250824
1a64182f-74a7-468e-aba5-5fe756151fed.fasta.gz	293002c6-a3b2-4fc6-a844-de3e87d17cf0.fasta.gz	92.08	73.46	70.75	1a64182f-74a7-468e-aba5-5fe756151fed	NOVEL_NTM_21	293002c6-a3b2-4fc6-a844-de3e87d17cf0	NOVEL_NTM_26	contig00001 len=150436 cov=13.3 corr=0 origname=NODE_1_length_150436_cov_13.342604_pilon sw=shovill-spades/1.1.0 date=20250828	contig00001 len=189182 cov=20.0 corr=0 origname=NODE_1_length_189182_cov_20.005325_pilon sw=shovill-spades/1.1.0 date=20250824
1a64182f-74a7-468e-aba5-5fe756151fed.fasta.gz	GCF_019247615.1.fasta.gz	83.37	13.50	17.03	1a64182f-74a7-468e-aba5-5fe756151fed	NOVEL_NTM_21	GCF_019247615.1	Mycobacterium sp019247615	contig00001 len=150436 cov=13.3 corr=0 origname=NODE_1_length_150436_cov_13.342604_pilon sw=shovill-spades/1.1.0 date=20250828	NZ_JAFBAT010000043.1 MAG: Mycobacterium sp. isolate CP_BM_RX_R9_38 BM_RX_R9_k147_100469, whole genome shotgun sequence
1a64182f-74a7-468e-aba5-5fe756151fed.fasta.gz	GCF_001668725.1.fasta.gz	89.44	54.95	54.75	1a64182f-74a7-468e-aba5-5fe756151fed	NOVEL_NTM_21	GCF_001668725.1	Mycobacterium sp001668725	contig00001 len=150436 cov=13.3 corr=0 origname=NODE_1_length_150436_cov_13.342604_pilon sw=shovill-spades/1.1.0 date=20250828	NZ_LZKL01000001.1 Mycobacterium sp. E787 contig_1, whole genome shotgun sequence
1a64182f-74a7-468e-aba5-5fe756151fed.fasta.gz	GCF_045809005.1.fasta.gz	83.52	17.22	16.79	1a64182f-74a7-468e-aba5-5fe756151fed	NOVEL_NTM_21	GCF_045809005.1	Mycobacterium sp045809005	contig00001 len=150436 cov=13.3 corr=0 origname=NODE_1_length_150436_cov_13.342604_pilon sw=shovill-spades/1.1.0 date=20250828	NZ_JBJMXN010000001.1 Mycobacterium sp. HUMS_1102779 1, whole genome shotgun sequence
1a64182f-74a7-468e-aba5-5fe756151fed.fasta.gz	GCF_002105755.1.fasta.gz	83.33	15.41	15.75	1a64182f-74a7-468e-aba5-5fe756151fed	NOVEL_NTM_21	GCF_002105755.1	Mycobacterium colombiense	contig00001 len=150436 cov=13.3 corr=0 origname=NODE_1_length_150436_cov_13.342604_pilon sw=shovill-spades/1.1.0 date=20250828	NZ_CP020821.1 Mycobacterium colombiense CECT 3035 chromosome, complete genome
1a64182f-74a7-468e-aba5-5fe756151fed.fasta.gz	GCF_000455205.1.fasta.gz	86.76	38.84	34.65	1a64182f-74a7-468e-aba5-5fe756151fed	NOVEL_NTM_21	GCF_000455205.1	Mycobacterium sp000455205	contig00001 len=150436 cov=13.3 corr=0 origname=NODE_1_length_150436_cov_13.342604_pilon sw=shovill-spades/1.1.0 date=20250828	NZ_AUWQ01000001.1 Mycobacterium sp. UM_CSW Contig_1, whole genome shotgun sequence
1a64182f-74a7-468e-aba5-5fe756151fed.fasta.gz	GCF_001667585.1.fasta.gz	83.79	20.34	20.32	1a64182f-74a7-468e-aba5-5fe756151fed	NOVEL_NTM_21	GCF_001667585.1	Mycobacterium sp001667585	contig00001 len=150436 cov=13.3 corr=0 origname=NODE_1_length_150436_cov_13.342604_pilon sw=shovill-spades/1.1.0 date=20250828	NZ_LZJZ01000001.1 Mycobacterium sp. E2733 contig_1, whole genome shotgun sequence
1a64182f-74a7-468e-aba5-5fe756151fed.fasta.gz	2317382f-2192-44ff-9160-bb83a4b645f5.fasta.gz	86.68	36.17	33.93	1a64182f-74a7-468e-aba5-5fe756151fed	NOVEL_NTM_21	2317382f-2192-44ff-9160-bb83a4b645f5	NOVEL_NTM_60	contig00001 len=150436 cov=13.3 corr=0 origname=NODE_1_length_150436_cov_13.342604_pilon sw=shovill-spades/1.1.0 date=20250828	contig00001 len=117802 cov=8.0 corr=0 origname=NODE_1_length_117802_cov_7.951928_pilon sw=shovill-spades/1.1.0 date=20250824
1a64182f-74a7-468e-aba5-5fe756151fed.fasta.gz	GCF_001667185.1.fasta.gz	92.21	71.19	73.56	1a64182f-74a7-468e-aba5-5fe756151fed	NOVEL_NTM_21	GCF_001667185.1	Mycobacterium sp001667185	contig00001 len=150436 cov=13.3 corr=0 origname=NODE_1_length_150436_cov_13.342604_pilon sw=shovill-spades/1.1.0 date=20250828	NZ_LZIC01000001.1 Mycobacterium sp. 852002-50816_SCH5313054-b contig_1, whole genome shotgun sequence
1a64182f-74a7-468e-aba5-5fe756151fed.fasta.gz	ffeff132-bd3c-4bfc-bc06-213510258b26.fasta.gz	83.28	15.04	15.96	1a64182f-74a7-468e-aba5-5fe756151fed	NOVEL_NTM_21	ffeff132-bd3c-4bfc-bc06-213510258b26	NOVEL_NTM_38	contig00001 len=150436 cov=13.3 corr=0 origname=NODE_1_length_150436_cov_13.342604_pilon sw=shovill-spades/1.1.0 date=20250828	contig00001 len=279430 cov=40.9 corr=0 origname=NODE_1_length_279430_cov_40.907957_pilon sw=shovill-spades/1.1.0 date=20250823
1a64182f-74a7-468e-aba5-5fe756151fed.fasta.gz	9c29dc1e-486e-4f33-9242-627ac241aace.fasta.gz	83.42	15.61	15.85	1a64182f-74a7-468e-aba5-5fe756151fed	NOVEL_NTM_21	9c29dc1e-486e-4f33-9242-627ac241aace	NOVEL_NTM_7	contig00001 len=150436 cov=13.3 corr=0 origname=NODE_1_length_150436_cov_13.342604_pilon sw=shovill-spades/1.1.0 date=20250828	contig00001 len=249186 cov=16.1 corr=0 origname=NODE_1_length_249186_cov_16.055917_pilon sw=shovill-spades/1.1.0 date=20250826
1a64182f-74a7-468e-aba5-5fe756151fed.fasta.gz	GCF_002086735.1.fasta.gz	84.07	21.34	19.75	1a64182f-74a7-468e-aba5-5fe756151fed	NOVEL_NTM_21	GCF_002086735.1	Mycobacterium scrofulaceum	contig00001 len=150436 cov=13.3 corr=0 origname=NODE_1_length_150436_cov_13.342604_pilon sw=shovill-spades/1.1.0 date=20250828	NZ_MVIJ01000100.1 Mycobacterium scrofulaceum strain DSM 43992 NODE_100_length_7206_cov_39.9543, whole genome shotgun sequence
1a64182f-74a7-468e-aba5-5fe756151fed.fasta.gz	8b197c05-3a7d-42f8-beb3-f087988933fd.fasta.gz	83.58	16.01	15.68	1a64182f-74a7-468e-aba5-5fe756151fed	NOVEL_NTM_21	8b197c05-3a7d-42f8-beb3-f087988933fd	NOVEL_NTM_35	contig00001 len=150436 cov=13.3 corr=0 origname=NODE_1_length_150436_cov_13.342604_pilon sw=shovill-spades/1.1.0 date=20250828	contig00001 len=290116 cov=20.7 corr=0 origname=NODE_1_length_290116_cov_20.737626_pilon sw=shovill-spades/1.1.0 date=20250828
1a64182f-74a7-468e-aba5-5fe756151fed.fasta.gz	GCA_963703795.1.fasta.gz	84.16	17.78	18.77	1a64182f-74a7-468e-aba5-5fe756151fed	NOVEL_NTM_21	GCA_963703795.1	Mycobacterium sp963703795	contig00001 len=150436 cov=13.3 corr=0 origname=NODE_1_length_150436_cov_13.342604_pilon sw=shovill-spades/1.1.0 date=20250828	CAVPFT010000001.1 MAG: uncultured Actinomycetota bacterium isolate MFD10064.bin.2.21 genome assembly, contig: contig_10144, whole genome shotgun sequence
1a64182f-74a7-468e-aba5-5fe756151fed.fasta.gz	GCF_001666835.1.fasta.gz	83.74	19.59	19.89	1a64182f-74a7-468e-aba5-5fe756151fed	NOVEL_NTM_21	GCF_001666835.1	Mycobacterium sp001666835	contig00001 len=150436 cov=13.3 corr=0 origname=NODE_1_length_150436_cov_13.342604_pilon sw=shovill-spades/1.1.0 date=20250828	NZ_LZJF01000001.1 Mycobacterium sp. E3251 contig_1, whole genome shotgun sequence
1a64182f-74a7-468e-aba5-5fe756151fed.fasta.gz	GCF_010731595.1.fasta.gz	84.10	22.33	23.03	1a64182f-74a7-468e-aba5-5fe756151fed	NOVEL_NTM_21	GCF_010731595.1	Mycobacterium seoulense	contig00001 len=150436 cov=13.3 corr=0 origname=NODE_1_length_150436_cov_13.342604_pilon sw=shovill-spades/1.1.0 date=20250828	NZ_AP022582.1 Mycobacterium seoulense strain JCM 16018 chromosome, complete genome
1a64182f-74a7-468e-aba5-5fe756151fed.fasta.gz	GCF_035616495.1.fasta.gz	84.93	26.01	28.57	1a64182f-74a7-468e-aba5-5fe756151fed	NOVEL_NTM_21	GCF_035616495.1	Mycobacterium sp035616495	contig00001 len=150436 cov=13.3 corr=0 origname=NODE_1_length_150436_cov_13.342604_pilon sw=shovill-spades/1.1.0 date=20250828	NZ_JAPJAV010000001.1 Mycobacterium sp. 663a-19 663a-19_1, whole genome shotgun sequence
1a64182f-74a7-468e-aba5-5fe756151fed.fasta.gz	GCF_010730745.1.fasta.gz	85.52	28.17	31.82	1a64182f-74a7-468e-aba5-5fe756151fed	NOVEL_NTM_21	GCF_010730745.1	Mycobacterium heidelbergense	contig00001 len=150436 cov=13.3 corr=0 origname=NODE_1_length_150436_cov_13.342604_pilon sw=shovill-spades/1.1.0 date=20250828	NZ_AP022615.1 Mycobacterium heidelbergense strain JCM 14842 chromosome
1a64182f-74a7-468e-aba5-5fe756151fed.fasta.gz	GCF_001953985.1.fasta.gz	83.28	15.83	16.10	1a64182f-74a7-468e-aba5-5fe756151fed	NOVEL_NTM_21	GCF_001953985.1	Mycobacterium colombiense_B	contig00001 len=150436 cov=13.3 corr=0 origname=NODE_1_length_150436_cov_13.342604_pilon sw=shovill-spades/1.1.0 date=20250828	NZ_MBEI01000001.1 Mycobacterium colombiense strain NS-7390 contig_1, whole genome shotgun sequence
1a64182f-74a7-468e-aba5-5fe756151fed.fasta.gz	3b0be0c3-12be-4c86-93db-5544da659be5.fasta.gz	91.60	70.36	69.38	1a64182f-74a7-468e-aba5-5fe756151fed	NOVEL_NTM_21	3b0be0c3-12be-4c86-93db-5544da659be5	NOVEL_NTM_16	contig00001 len=150436 cov=13.3 corr=0 origname=NODE_1_length_150436_cov_13.342604_pilon sw=shovill-spades/1.1.0 date=20250828	contig00001 len=112609 cov=13.4 corr=0 origname=NODE_1_length_112609_cov_13.415125_pilon sw=shovill-spades/1.1.0 date=20250828
1a64182f-74a7-468e-aba5-5fe756151fed.fasta.gz	GCF_020217485.1.fasta.gz	83.39	15.03	14.44	1a64182f-74a7-468e-aba5-5fe756151fed	NOVEL_NTM_21	GCF_020217485.1	Mycobacterium sp020217485	contig00001 len=150436 cov=13.3 corr=0 origname=NODE_1_length_150436_cov_13.342604_pilon sw=shovill-spades/1.1.0 date=20250828	NZ_JAEKMI010000001.1 Mycobacterium sp. WUMAC-067 ODNHLICA_1, whole genome shotgun sequence
1a64182f-74a7-468e-aba5-5fe756151fed.fasta.gz	GCA_035552295.1.fasta.gz	83.74	12.93	17.59	1a64182f-74a7-468e-aba5-5fe756151fed	NOVEL_NTM_21	GCA_035552295.1	Mycobacterium sp035552295	contig00001 len=150436 cov=13.3 corr=0 origname=NODE_1_length_150436_cov_13.342604_pilon sw=shovill-spades/1.1.0 date=20250828	DASZLQ010000001.1 MAG TPA_asm: Mycobacterium sp. isolate SMAG_U5869 k141_549586, whole genome shotgun sequence
1a64182f-74a7-468e-aba5-5fe756151fed.fasta.gz	GCA_963800315.1.fasta.gz	83.83	20.31	21.88	1a64182f-74a7-468e-aba5-5fe756151fed	NOVEL_NTM_21	GCA_963800315.1	Mycobacterium sp963800315	contig00001 len=150436 cov=13.3 corr=0 origname=NODE_1_length_150436_cov_13.342604_pilon sw=shovill-spades/1.1.0 date=20250828	CAWDAS010000001.1 MAG: uncultured Actinomycetota bacterium isolate MFD01721.bin.1.87 genome assembly, contig: contig_13353, whole genome shotgun sequence
1a64182f-74a7-468e-aba5-5fe756151fed.fasta.gz	GCF_001672755.1.fasta.gz	83.19	15.80	16.25	1a64182f-74a7-468e-aba5-5fe756151fed	NOVEL_NTM_21	GCF_001672755.1	Mycobacterium colombiense_C	contig00001 len=150436 cov=13.3 corr=0 origname=NODE_1_length_150436_cov_13.342604_pilon sw=shovill-spades/1.1.0 date=20250828	NZ_LZKI01000001.1 Mycobacterium colombiense strain E1334 contig_1, whole genome shotgun sequence
1a64182f-74a7-468e-aba5-5fe756151fed.fasta.gz	GCA_963794245.1.fasta.gz	82.71	14.36	15.45	1a64182f-74a7-468e-aba5-5fe756151fed	NOVEL_NTM_21	GCA_963794245.1	Mycobacterium sp963794245	contig00001 len=150436 cov=13.3 corr=0 origname=NODE_1_length_150436_cov_13.342604_pilon sw=shovill-spades/1.1.0 date=20250828	CAWCDD010000001.1 MAG: uncultured Actinomycetota bacterium isolate MFD05502.bin.1.241 genome assembly, contig: contig_19572, whole genome shotgun sequence
1a64182f-74a7-468e-aba5-5fe756151fed.fasta.gz	ab37baa8-4c9a-4f4b-ad86-5ffef796e86e.fasta.gz	85.80	29.25	29.94	1a64182f-74a7-468e-aba5-5fe756151fed	NOVEL_NTM_21	ab37baa8-4c9a-4f4b-ad86-5ffef796e86e	NOVEL_NTM_17	contig00001 len=150436 cov=13.3 corr=0 origname=NODE_1_length_150436_cov_13.342604_pilon sw=shovill-spades/1.1.0 date=20250828	contig00001 len=84845 cov=10.5 corr=0 origname=NODE_1_length_84845_cov_10.523469_pilon sw=shovill-spades/1.1.0 date=20250823
1a64182f-74a7-468e-aba5-5fe756151fed.fasta.gz	GCA_963732835.1.fasta.gz	84.43	19.20	21.56	1a64182f-74a7-468e-aba5-5fe756151fed	NOVEL_NTM_21	GCA_963732835.1	Mycobacterium sp963732835	contig00001 len=150436 cov=13.3 corr=0 origname=NODE_1_length_150436_cov_13.342604_pilon sw=shovill-spades/1.1.0 date=20250828	CAVTBA010000001.1 MAG: uncultured Actinomycetota bacterium isolate MFD02416.bin.2.87 genome assembly, contig: contig_100006, whole genome shotgun sequence
1a64182f-74a7-468e-aba5-5fe756151fed.fasta.gz	GCF_001667665.1.fasta.gz	84.03	20.34	19.86	1a64182f-74a7-468e-aba5-5fe756151fed	NOVEL_NTM_21	GCF_001667665.1	Mycobacterium sp001667665	contig00001 len=150436 cov=13.3 corr=0 origname=NODE_1_length_150436_cov_13.342604_pilon sw=shovill-spades/1.1.0 date=20250828	NZ_LZJM01000001.1 Mycobacterium sp. E342 contig_1, whole genome shotgun sequence
1a64182f-74a7-468e-aba5-5fe756151fed.fasta.gz	GCA_963724165.1.fasta.gz	83.93	19.08	19.25	1a64182f-74a7-468e-aba5-5fe756151fed	NOVEL_NTM_21	GCA_963724165.1	Mycobacterium sp963724165	contig00001 len=150436 cov=13.3 corr=0 origname=NODE_1_length_150436_cov_13.342604_pilon sw=shovill-spades/1.1.0 date=20250828	CAVRTL010000001.1 MAG: uncultured Actinomycetota bacterium isolate MFD02923.bin.1.142 genome assembly, contig: contig_13514, whole genome shotgun sequence
1a64182f-74a7-468e-aba5-5fe756151fed.fasta.gz	GCF_902652685.1.fasta.gz	83.42	16.22	16.22	1a64182f-74a7-468e-aba5-5fe756151fed	NOVEL_NTM_21	GCF_902652685.1	Mycobacterium sp902652685	contig00001 len=150436 cov=13.3 corr=0 origname=NODE_1_length_150436_cov_13.342604_pilon sw=shovill-spades/1.1.0 date=20250828	NZ_CACRUY010000001.1 Mycobacterium sp. Marseille-P9652, whole genome shotgun sequence
1a64182f-74a7-468e-aba5-5fe756151fed.fasta.gz	GCF_025822865.1.fasta.gz	83.85	20.93	22.11	1a64182f-74a7-468e-aba5-5fe756151fed	NOVEL_NTM_21	GCF_025822865.1	Mycobacterium paraffinicum	contig00001 len=150436 cov=13.3 corr=0 origname=NODE_1_length_150436_cov_13.342604_pilon sw=shovill-spades/1.1.0 date=20250828	NZ_JACKUR010000003.1 Mycobacterium paraffinicum strain DSM 44181 MPARAFFINICUMDSM44181_contig000003, whole genome shotgun sequence
1a64182f-74a7-468e-aba5-5fe756151fed.fasta.gz	GCF_001667015.1.fasta.gz	91.64	73.58	72.29	1a64182f-74a7-468e-aba5-5fe756151fed	NOVEL_NTM_21	GCF_001667015.1	Mycobacterium sp001667015	contig00001 len=150436 cov=13.3 corr=0 origname=NODE_1_length_150436_cov_13.342604_pilon sw=shovill-spades/1.1.0 date=20250828	NZ_LZIS01000001.1 Mycobacterium sp. E3198 contig_1, whole genome shotgun sequence
1a64182f-74a7-468e-aba5-5fe756151fed.fasta.gz	8d1941e8-25df-429b-84bb-c1ab7d3ed8e6.fasta.gz	83.42	15.57	16.16	1a64182f-74a7-468e-aba5-5fe756151fed	NOVEL_NTM_21	8d1941e8-25df-429b-84bb-c1ab7d3ed8e6	NOVEL_NTM_12	contig00001 len=150436 cov=13.3 corr=0 origname=NODE_1_length_150436_cov_13.342604_pilon sw=shovill-spades/1.1.0 date=20250828	contig00001 len=313040 cov=41.5 corr=0 origname=NODE_1_length_313040_cov_41.506296_pilon sw=shovill-spades/1.1.0 date=20250823
1a64182f-74a7-468e-aba5-5fe756151fed.fasta.gz	efe635c5-47fc-4864-9c9a-5eb4d452e2a5.fasta.gz	83.22	15.89	16.02	1a64182f-74a7-468e-aba5-5fe756151fed	NOVEL_NTM_21	efe635c5-47fc-4864-9c9a-5eb4d452e2a5	NOVEL_NTM_3	contig00001 len=150436 cov=13.3 corr=0 origname=NODE_1_length_150436_cov_13.342604_pilon sw=shovill-spades/1.1.0 date=20250828	contig00001 len=229962 cov=15.2 corr=0 origname=NODE_1_length_229962_cov_15.220948_pilon sw=shovill-spades/1.1.0 date=20250906
1a64182f-74a7-468e-aba5-5fe756151fed.fasta.gz	GCF_009741445.1.fasta.gz	83.54	17.44	20.07	1a64182f-74a7-468e-aba5-5fe756151fed	NOVEL_NTM_21	GCF_009741445.1	Mycobacterium avium	contig00001 len=150436 cov=13.3 corr=0 origname=NODE_1_length_150436_cov_13.342604_pilon sw=shovill-spades/1.1.0 date=20250828	NZ_CP046507.1 Mycobacterium avium subsp. avium strain DSM 44156 chromosome, complete genome
1a64182f-74a7-468e-aba5-5fe756151fed.fasta.gz	GCF_025263485.1.fasta.gz	84.19	20.40	19.30	1a64182f-74a7-468e-aba5-5fe756151fed	NOVEL_NTM_21	GCF_025263485.1	Mycobacterium sp025263485	contig00001 len=150436 cov=13.3 corr=0 origname=NODE_1_length_150436_cov_13.342604_pilon sw=shovill-spades/1.1.0 date=20250828	NZ_CP079863.1 Mycobacterium sp. SMC-2 chromosome, complete genome
1a64182f-74a7-468e-aba5-5fe756151fed.fasta.gz	e48ec8dd-efa9-43d4-9818-f20034b992cb.fasta.gz	83.90	18.62	18.92	1a64182f-74a7-468e-aba5-5fe756151fed	NOVEL_NTM_21	e48ec8dd-efa9-43d4-9818-f20034b992cb	NOVEL_NTM_36	contig00001 len=150436 cov=13.3 corr=0 origname=NODE_1_length_150436_cov_13.342604_pilon sw=shovill-spades/1.1.0 date=20250828	contig00001 len=268041 cov=17.3 corr=0 origname=NODE_1_length_268041_cov_17.273301_pilon sw=shovill-spades/1.1.0 date=20250827
1a64182f-74a7-468e-aba5-5fe756151fed.fasta.gz	GCF_050205645.1.fasta.gz	84.01	19.72	21.37	1a64182f-74a7-468e-aba5-5fe756151fed	NOVEL_NTM_21	GCF_050205645.1	Mycobacterium heidelbergense_A	contig00001 len=150436 cov=13.3 corr=0 origname=NODE_1_length_150436_cov_13.342604_pilon sw=shovill-spades/1.1.0 date=20250828	NZ_JBNMQT010000001.1 Mycobacterium heidelbergense strain EL_135 contig00001, whole genome shotgun sequence
1a64182f-74a7-468e-aba5-5fe756151fed.fasta.gz	be9851ea-09fb-4c90-bd17-e0f9c1eaa412.fasta.gz	83.10	15.29	16.20	1a64182f-74a7-468e-aba5-5fe756151fed	NOVEL_NTM_21	be9851ea-09fb-4c90-bd17-e0f9c1eaa412	NOVEL_NTM_10	contig00001 len=150436 cov=13.3 corr=0 origname=NODE_1_length_150436_cov_13.342604_pilon sw=shovill-spades/1.1.0 date=20250828	contig00001 len=230219 cov=17.3 corr=0 origname=NODE_1_length_230219_cov_17.285012_pilon sw=shovill-spades/1.1.0 date=20250825
1a64182f-74a7-468e-aba5-5fe756151fed.fasta.gz	GCA_963850895.1.fasta.gz	84.22	22.14	21.49	1a64182f-74a7-468e-aba5-5fe756151fed	NOVEL_NTM_21	GCA_963850895.1	Mycobacterium sp963850895	contig00001 len=150436 cov=13.3 corr=0 origname=NODE_1_length_150436_cov_13.342604_pilon sw=shovill-spades/1.1.0 date=20250828	CAWKNK010000001.1 MAG: uncultured Actinomycetota bacterium isolate MFD00991.bin.1.137 genome assembly, contig: contig_13108, whole genome shotgun sequence
1a64182f-74a7-468e-aba5-5fe756151fed.fasta.gz	25528442-a3b0-4ce8-980d-3335d2fe79c0.fasta.gz	83.29	15.60	16.56	1a64182f-74a7-468e-aba5-5fe756151fed	NOVEL_NTM_21	25528442-a3b0-4ce8-980d-3335d2fe79c0	NOVEL_NTM_22	contig00001 len=150436 cov=13.3 corr=0 origname=NODE_1_length_150436_cov_13.342604_pilon sw=shovill-spades/1.1.0 date=20250828	contig00001 len=308681 cov=16.7 corr=0 origname=NODE_1_length_308681_cov_16.710444_pilon sw=shovill-spades/1.1.0 date=20250906
1a64182f-74a7-468e-aba5-5fe756151fed.fasta.gz	GCA_963788075.1.fasta.gz	84.17	21.91	19.04	1a64182f-74a7-468e-aba5-5fe756151fed	NOVEL_NTM_21	GCA_963788075.1	Mycobacterium sp963788075	contig00001 len=150436 cov=13.3 corr=0 origname=NODE_1_length_150436_cov_13.342604_pilon sw=shovill-spades/1.1.0 date=20250828	CAWBFI010000001.1 MAG: uncultured Actinomycetota bacterium isolate MFD02579.bin.1.4 genome assembly, contig: contig_10213, whole genome shotgun sequence
1a64182f-74a7-468e-aba5-5fe756151fed.fasta.gz	GCF_001667735.1.fasta.gz	83.51	20.28	20.39	1a64182f-74a7-468e-aba5-5fe756151fed	NOVEL_NTM_21	GCF_001667735.1	Mycobacterium sp001667735	contig00001 len=150436 cov=13.3 corr=0 origname=NODE_1_length_150436_cov_13.342604_pilon sw=shovill-spades/1.1.0 date=20250828	NZ_LZJN01000001.1 Mycobacterium sp. E183 contig_1, whole genome shotgun sequence
1a64182f-74a7-468e-aba5-5fe756151fed.fasta.gz	GCA_963784685.1.fasta.gz	84.46	25.55	22.10	1a64182f-74a7-468e-aba5-5fe756151fed	NOVEL_NTM_21	GCA_963784685.1	Mycobacterium sp963784685	contig00001 len=150436 cov=13.3 corr=0 origname=NODE_1_length_150436_cov_13.342604_pilon sw=shovill-spades/1.1.0 date=20250828	CAWASF010000001.1 MAG: uncultured Actinomycetota bacterium isolate MFD02579.bin.1.106 genome assembly, contig: contig_10214, whole genome shotgun sequence
1a64182f-74a7-468e-aba5-5fe756151fed.fasta.gz	GCF_001667275.1.fasta.gz	84.00	22.31	24.69	1a64182f-74a7-468e-aba5-5fe756151fed	NOVEL_NTM_21	GCF_001667275.1	Mycobacterium sp001667275	contig00001 len=150436 cov=13.3 corr=0 origname=NODE_1_length_150436_cov_13.342604_pilon sw=shovill-spades/1.1.0 date=20250828	NZ_LZHV01000001.1 Mycobacterium sp. ACS4054 contig_1, whole genome shotgun sequence
1a64182f-74a7-468e-aba5-5fe756151fed.fasta.gz	GCF_002102155.1.fasta.gz	84.09	21.46	21.74	1a64182f-74a7-468e-aba5-5fe756151fed	NOVEL_NTM_21	GCF_002102155.1	Mycobacterium europaeum	contig00001 len=150436 cov=13.3 corr=0 origname=NODE_1_length_150436_cov_13.342604_pilon sw=shovill-spades/1.1.0 date=20250828	NZ_LQOU01000001.1 Mycobacterium europaeum strain DSM 45397 contig_1, whole genome shotgun sequence
1a64182f-74a7-468e-aba5-5fe756151fed.fasta.gz	GCF_001667035.1.fasta.gz	85.59	28.39	28.22	1a64182f-74a7-468e-aba5-5fe756151fed	NOVEL_NTM_21	GCF_001667035.1	Mycobacterium sp001667035	contig00001 len=150436 cov=13.3 corr=0 origname=NODE_1_length_150436_cov_13.342604_pilon sw=shovill-spades/1.1.0 date=20250828	NZ_LZIR01000001.1 Mycobacterium sp. 852002-51057_SCH5723018 contig_1, whole genome shotgun sequence
1a64182f-74a7-468e-aba5-5fe756151fed.fasta.gz	f5096e3c-0cf2-42f5-a254-92ce170e70f3.fasta.gz	92.85	73.38	63.56	1a64182f-74a7-468e-aba5-5fe756151fed	NOVEL_NTM_21	f5096e3c-0cf2-42f5-a254-92ce170e70f3	NOVEL_NTM_48	contig00001 len=150436 cov=13.3 corr=0 origname=NODE_1_length_150436_cov_13.342604_pilon sw=shovill-spades/1.1.0 date=20250828	contig00001 len=124105 cov=13.3 corr=1 origname=NODE_1_length_124105_cov_13.319715_pilon sw=shovill-spades/1.1.0 date=20250825
1a64182f-74a7-468e-aba5-5fe756151fed.fasta.gz	d45bd893-9be4-4b18-b87c-ec4e26f5a52e.fasta.gz	93.17	78.86	71.45	1a64182f-74a7-468e-aba5-5fe756151fed	NOVEL_NTM_21	d45bd893-9be4-4b18-b87c-ec4e26f5a52e	NOVEL_NTM_99	contig00001 len=150436 cov=13.3 corr=0 origname=NODE_1_length_150436_cov_13.342604_pilon sw=shovill-spades/1.1.0 date=20250828	contig00001 len=111809 cov=7.3 corr=1 origname=NODE_1_length_111809_cov_7.346551_pilon sw=shovill-spades/1.1.0 date=20250905
1a64182f-74a7-468e-aba5-5fe756151fed.fasta.gz	GCF_001954195.1.fasta.gz	83.97	19.26	22.32	1a64182f-74a7-468e-aba5-5fe756151fed	NOVEL_NTM_21	GCF_001954195.1	Mycobacterium sp001954195	contig00001 len=150436 cov=13.3 corr=0 origname=NODE_1_length_150436_cov_13.342604_pilon sw=shovill-spades/1.1.0 date=20250828	NZ_MBES01000001.1 Mycobacterium sp. IS-1264 contig_1, whole genome shotgun sequence
1a64182f-74a7-468e-aba5-5fe756151fed.fasta.gz	GCF_001053185.1.fasta.gz	83.68	17.24	19.30	1a64182f-74a7-468e-aba5-5fe756151fed	NOVEL_NTM_21	GCF_001053185.1	Mycobacterium bohemicum	contig00001 len=150436 cov=13.3 corr=0 origname=NODE_1_length_150436_cov_13.342604_pilon sw=shovill-spades/1.1.0 date=20250828	NZ_CSTD01000001.1 Mycobacterium bohemicum DSM 44277, whole genome shotgun sequence
1a64182f-74a7-468e-aba5-5fe756151fed.fasta.gz	GCF_001672815.1.fasta.gz	86.45	38.65	33.76	1a64182f-74a7-468e-aba5-5fe756151fed	NOVEL_NTM_21	GCF_001672815.1	Mycobacterium sp001672815	contig00001 len=150436 cov=13.3 corr=0 origname=NODE_1_length_150436_cov_13.342604_pilon sw=shovill-spades/1.1.0 date=20250828	NZ_LZKK01000001.1 Mycobacterium sp. E796 contig_1, whole genome shotgun sequence
1a64182f-74a7-468e-aba5-5fe756151fed.fasta.gz	GCF_001667775.1.fasta.gz	83.50	15.31	15.33	1a64182f-74a7-468e-aba5-5fe756151fed	NOVEL_NTM_21	GCF_001667775.1	Mycobacterium sp001667775	contig00001 len=150436 cov=13.3 corr=0 origname=NODE_1_length_150436_cov_13.342604_pilon sw=shovill-spades/1.1.0 date=20250828	NZ_LZJI01000001.1 Mycobacterium sp. E1747 contig_1, whole genome shotgun sequence
1a64182f-74a7-468e-aba5-5fe756151fed.fasta.gz	GCA_963785625.1.fasta.gz	83.08	14.32	15.17	1a64182f-74a7-468e-aba5-5fe756151fed	NOVEL_NTM_21	GCA_963785625.1	Mycobacterium sp963785625	contig00001 len=150436 cov=13.3 corr=0 origname=NODE_1_length_150436_cov_13.342604_pilon sw=shovill-spades/1.1.0 date=20250828	CAWAWC010000001.1 MAG: uncultured Actinomycetota bacterium isolate MFD05580.bin.1.26 genome assembly, contig: contig_11897, whole genome shotgun sequence
1a64182f-74a7-468e-aba5-5fe756151fed.fasta.gz	GCF_025965855.1.fasta.gz	86.83	36.31	33.67	1a64182f-74a7-468e-aba5-5fe756151fed	NOVEL_NTM_21	GCF_025965855.1	Mycobacterium sp025965855	contig00001 len=150436 cov=13.3 corr=0 origname=NODE_1_length_150436_cov_13.342604_pilon sw=shovill-spades/1.1.0 date=20250828	NZ_JAOPWB010000158.1 MAG: Mycobacterium sp. isolate RYN_163 scaffold_1009795, whole genome shotgun sequence
1a64182f-74a7-468e-aba5-5fe756151fed.fasta.gz	GCA_031292665.1.fasta.gz	83.79	15.51	17.31	1a64182f-74a7-468e-aba5-5fe756151fed	NOVEL_NTM_21	GCA_031292665.1	Mycobacterium sp031292665	contig00001 len=150436 cov=13.3 corr=0 origname=NODE_1_length_150436_cov_13.342604_pilon sw=shovill-spades/1.1.0 date=20250828	JARLGR010000115.1 MAG: Mycobacterium sp. isolate MAG_BA163 MetaBAT2_Bin_163_sub_Anoxic_k141_1009880, whole genome shotgun sequence
1a64182f-74a7-468e-aba5-5fe756151fed.fasta.gz	GCF_001667075.1.fasta.gz	83.52	19.21	20.20	1a64182f-74a7-468e-aba5-5fe756151fed	NOVEL_NTM_21	GCF_001667075.1	Mycobacterium sp001667075	contig00001 len=150436 cov=13.3 corr=0 origname=NODE_1_length_150436_cov_13.342604_pilon sw=shovill-spades/1.1.0 date=20250828	NZ_LZIL01000001.1 Mycobacterium sp. 852014-52450_SCH5900713 contig_1, whole genome shotgun sequence
1a64182f-74a7-468e-aba5-5fe756151fed.fasta.gz	GCA_963824505.1.fasta.gz	83.51	17.62	17.82	1a64182f-74a7-468e-aba5-5fe756151fed	NOVEL_NTM_21	GCA_963824505.1	Mycobacterium sp963824505	contig00001 len=150436 cov=13.3 corr=0 origname=NODE_1_length_150436_cov_13.342604_pilon sw=shovill-spades/1.1.0 date=20250828	CAWGPS010000001.1 MAG: uncultured Actinomycetota bacterium isolate MFD05502.bin.1.225 genome assembly, contig: contig_11115, whole genome shotgun sequence
1a64182f-74a7-468e-aba5-5fe756151fed.fasta.gz	GCA_963766535.1.fasta.gz	83.34	17.28	14.31	1a64182f-74a7-468e-aba5-5fe756151fed	NOVEL_NTM_21	GCA_963766535.1	Mycobacterium sp963766535	contig00001 len=150436 cov=13.3 corr=0 origname=NODE_1_length_150436_cov_13.342604_pilon sw=shovill-spades/1.1.0 date=20250828	CAVYAU010000001.1 MAG: uncultured Actinomycetota bacterium isolate MFD03044.bin.1.95 genome assembly, contig: contig_17030, whole genome shotgun sequence
1a64182f-74a7-468e-aba5-5fe756151fed.fasta.gz	GCF_002086635.1.fasta.gz	86.00	35.43	35.53	1a64182f-74a7-468e-aba5-5fe756151fed	NOVEL_NTM_21	GCF_002086635.1	Mycobacterium alsense	contig00001 len=150436 cov=13.3 corr=0 origname=NODE_1_length_150436_cov_13.342604_pilon sw=shovill-spades/1.1.0 date=20250828	NZ_MVHD01000100.1 Mycobacterium alsense strain DSM 45230 NODE_100_length_6076_cov_76.3967, whole genome shotgun sequence
1a64182f-74a7-468e-aba5-5fe756151fed.fasta.gz	GCF_010731655.1.fasta.gz	84.15	22.93	21.49	1a64182f-74a7-468e-aba5-5fe756151fed	NOVEL_NTM_21	GCF_010731655.1	Mycobacterium paraseoulense	contig00001 len=150436 cov=13.3 corr=0 origname=NODE_1_length_150436_cov_13.342604_pilon sw=shovill-spades/1.1.0 date=20250828	NZ_AP022619.1 Mycobacterium paraseoulense strain JCM 16952 chromosome
1a64182f-74a7-468e-aba5-5fe756151fed.fasta.gz	GCF_900240975.1.fasta.gz	83.98	20.38	20.70	1a64182f-74a7-468e-aba5-5fe756151fed	NOVEL_NTM_21	GCF_900240975.1	Mycobacterium sp900240975	contig00001 len=150436 cov=13.3 corr=0 origname=NODE_1_length_150436_cov_13.342604_pilon sw=shovill-spades/1.1.0 date=20250828	NZ_LT968769.1 Mycobacterium sp. 4858, whole genome shotgun sequence
1a64182f-74a7-468e-aba5-5fe756151fed.fasta.gz	4ad915d7-2dbc-497f-8274-9f83f91a9d0b.fasta.gz	83.20	14.38	15.14	1a64182f-74a7-468e-aba5-5fe756151fed	NOVEL_NTM_21	4ad915d7-2dbc-497f-8274-9f83f91a9d0b	NOVEL_NTM_11	contig00001 len=150436 cov=13.3 corr=0 origname=NODE_1_length_150436_cov_13.342604_pilon sw=shovill-spades/1.1.0 date=20250828	contig00001 len=180400 cov=30.9 corr=0 origname=NODE_1_length_180400_cov_30.880419_pilon sw=shovill-spades/1.1.0 date=20250828
1a64182f-74a7-468e-aba5-5fe756151fed.fasta.gz	GCF_001954275.1.fasta.gz	84.06	19.95	22.75	1a64182f-74a7-468e-aba5-5fe756151fed	NOVEL_NTM_21	GCF_001954275.1	Mycobacterium sp001954275	contig00001 len=150436 cov=13.3 corr=0 origname=NODE_1_length_150436_cov_13.342604_pilon sw=shovill-spades/1.1.0 date=20250828	NZ_MBEU01000001.1 Mycobacterium sp. IS-836 contig_1, whole genome shotgun sequence
1a64182f-74a7-468e-aba5-5fe756151fed.fasta.gz	GCF_001907675.1.fasta.gz	83.96	21.01	18.51	1a64182f-74a7-468e-aba5-5fe756151fed	NOVEL_NTM_21	GCF_001907675.1	Mycobacterium paraffinicum_A	contig00001 len=150436 cov=13.3 corr=0 origname=NODE_1_length_150436_cov_13.342604_pilon sw=shovill-spades/1.1.0 date=20250828	NZ_MPNT01000001.1 Mycobacterium paraffinicum strain M11 NODE_1_length_557015_cov_8.14244_ID_451, whole genome shotgun sequence
1a64182f-74a7-468e-aba5-5fe756151fed.fasta.gz	GCF_035506235.1.fasta.gz	89.55	51.38	48.15	1a64182f-74a7-468e-aba5-5fe756151fed	NOVEL_NTM_21	GCF_035506235.1	Mycobacterium sp035506235	contig00001 len=150436 cov=13.3 corr=0 origname=NODE_1_length_150436_cov_13.342604_pilon sw=shovill-spades/1.1.0 date=20250828	NZ_DATJPU010000001.1 MAG: Mycobacterium sp. isolate SMAG_U14921 k141_2296810, whole genome shotgun sequence
1a64182f-74a7-468e-aba5-5fe756151fed.fasta.gz	GCF_010729105.1.fasta.gz	83.70	17.22	16.35	1a64182f-74a7-468e-aba5-5fe756151fed	NOVEL_NTM_21	GCF_010729105.1	Mycobacterium saskatchewanense	contig00001 len=150436 cov=13.3 corr=0 origname=NODE_1_length_150436_cov_13.342604_pilon sw=shovill-spades/1.1.0 date=20250828	NZ_AP022573.1 Mycobacterium saskatchewanense strain JCM 13016 chromosome, complete genome
1a64182f-74a7-468e-aba5-5fe756151fed.fasta.gz	GCA_963746755.1.fasta.gz	83.08	14.89	16.21	1a64182f-74a7-468e-aba5-5fe756151fed	NOVEL_NTM_21	GCA_963746755.1	Mycobacterium sp963746755	contig00001 len=150436 cov=13.3 corr=0 origname=NODE_1_length_150436_cov_13.342604_pilon sw=shovill-spades/1.1.0 date=20250828	CAVVCM010000001.1 MAG: uncultured Actinomycetota bacterium isolate MFD02416.bin.1.194 genome assembly, contig: contig_100074, whole genome shotgun sequence
1a64182f-74a7-468e-aba5-5fe756151fed.fasta.gz	27616e2b-7f7e-46ed-b3ce-8edbbfb9d5eb.fasta.gz	91.29	60.93	60.69	1a64182f-74a7-468e-aba5-5fe756151fed	NOVEL_NTM_21	27616e2b-7f7e-46ed-b3ce-8edbbfb9d5eb	NOVEL_NTM_41	contig00001 len=150436 cov=13.3 corr=0 origname=NODE_1_length_150436_cov_13.342604_pilon sw=shovill-spades/1.1.0 date=20250828	contig00001 len=90618 cov=8.1 corr=0 origname=NODE_1_length_90618_cov_8.125394_pilon sw=shovill-spades/1.1.0 date=20250822
1a64182f-74a7-468e-aba5-5fe756151fed.fasta.gz	GCA_963796035.1.fasta.gz	83.63	15.04	16.73	1a64182f-74a7-468e-aba5-5fe756151fed	NOVEL_NTM_21	GCA_963796035.1	Mycobacterium sp963796035	contig00001 len=150436 cov=13.3 corr=0 origname=NODE_1_length_150436_cov_13.342604_pilon sw=shovill-spades/1.1.0 date=20250828	CAWCJU010000001.1 MAG: uncultured Actinomycetota bacterium isolate MFD09603.bin.2.190 genome assembly, contig: contig_10200, whole genome shotgun sequence
1a64182f-74a7-468e-aba5-5fe756151fed.fasta.gz	GCA_963802525.1.fasta.gz	86.61	32.65	32.92	1a64182f-74a7-468e-aba5-5fe756151fed	NOVEL_NTM_21	GCA_963802525.1	Mycobacterium sp963802525	contig00001 len=150436 cov=13.3 corr=0 origname=NODE_1_length_150436_cov_13.342604_pilon sw=shovill-spades/1.1.0 date=20250828	CAWDJC010000001.1 MAG: uncultured Actinomycetota bacterium isolate MFD06435.bin.1.50 genome assembly, contig: contig_10555, whole genome shotgun sequence
1a64182f-74a7-468e-aba5-5fe756151fed.fasta.gz	GCF_001665835.1.fasta.gz	83.42	15.87	16.32	1a64182f-74a7-468e-aba5-5fe756151fed	NOVEL_NTM_21	GCF_001665835.1	Mycobacterium colombiense_A	contig00001 len=150436 cov=13.3 corr=0 origname=NODE_1_length_150436_cov_13.342604_pilon sw=shovill-spades/1.1.0 date=20250828	NZ_LZSX01000001.1 Mycobacterium colombiense strain 852002-51834_SCH5396731 contig_1, whole genome shotgun sequence
1a64182f-74a7-468e-aba5-5fe756151fed.fasta.gz	GCF_000277125.1.fasta.gz	83.38	15.91	16.80	1a64182f-74a7-468e-aba5-5fe756151fed	NOVEL_NTM_21	GCF_000277125.1	Mycobacterium intracellulare	contig00001 len=150436 cov=13.3 corr=0 origname=NODE_1_length_150436_cov_13.342604_pilon sw=shovill-spades/1.1.0 date=20250828	NC_016946.1 Mycobacterium intracellulare ATCC 13950, complete sequence
GCA_044342925.1.fasta.gz	GCF_032117575.1.fasta.gz	91.78	68.39	61.85	GCA_044342925.1	Mycobacterium sp044342925	GCF_032117575.1	Mycobacterium sp032117575	JBIIOV010000059.1 MAG: Mycobacterium sp. isolate ME2002-11-07_3300042865_group1_bin166 Rohwer_bin210_scaffold_1025_c1, whole genome shotgun sequence	NZ_JAULZA010000001.1 MAG: Mycolicibacterium sp. isolate P_MYCO4 NODE_195_length_101752_cov_3.157363, whole genome shotgun sequence
GCF_025823105.1.fasta.gz	adfa5916-87f2-4b5d-bc8e-cdad8d3b3d7c.fasta.gz	88.21	46.46	48.74	GCF_025823105.1	Mycobacterium porcinum	adfa5916-87f2-4b5d-bc8e-cdad8d3b3d7c	NOVEL_NTM_81	NZ_JACKVC010000003.1 Mycolicibacterium porcinum strain DSM 44242 MPCMDSM44242_contig000003, whole genome shotgun sequence	contig00001 len=244581 cov=18.2 corr=0 origname=NODE_1_length_244581_cov_18.241258_pilon sw=shovill-spades/1.1.0 date=20250822
GCF_025823105.1.fasta.gz	GCF_048282725.1.fasta.gz	88.75	52.65	48.16	GCF_025823105.1	Mycobacterium porcinum	GCF_048282725.1	Mycobacterium sp048282725	NZ_JACKVC010000003.1 Mycolicibacterium porcinum strain DSM 44242 MPCMDSM44242_contig000003, whole genome shotgun sequence	NZ_JBLVUL010000001.1 Mycobacterium sp. 48b Seq1, whole genome shotgun sequence
GCF_025823105.1.fasta.gz	GCF_040655355.1.fasta.gz	87.68	47.35	49.81	GCF_025823105.1	Mycobacterium porcinum	GCF_040655355.1	Mycobacterium sp040655355	NZ_JACKVC010000003.1 Mycolicibacterium porcinum strain DSM 44242 MPCMDSM44242_contig000003, whole genome shotgun sequence	NZ_JBFAJS010000001.1 Mycobacterium sp. NPDC050441 NPDC050441_58_H4.ctg-0001, whole genome shotgun sequence
GCF_025823105.1.fasta.gz	GCF_036235365.1.fasta.gz	90.93	58.36	65.45	GCF_025823105.1	Mycobacterium porcinum	GCF_036235365.1	Mycobacterium sp036235365	NZ_JACKVC010000003.1 Mycolicibacterium porcinum strain DSM 44242 MPCMDSM44242_contig000003, whole genome shotgun sequence	NZ_JAZBEZ010000001.1 Mycolicibacterium sp. 050232 contig00001, whole genome shotgun sequence
GCF_025823105.1.fasta.gz	GCF_029893345.1.fasta.gz	83.81	22.53	24.95	GCF_025823105.1	Mycobacterium porcinum	GCF_029893345.1	Mycobacterium frederiksbergense_B	NZ_JACKVC010000003.1 Mycolicibacterium porcinum strain DSM 44242 MPCMDSM44242_contig000003, whole genome shotgun sequence	NZ_JARXVE010000001.1 Mycolicibacterium frederiksbergense strain AC80 Ga0498898_01, whole genome shotgun sequence
GCF_025823105.1.fasta.gz	GCF_025823315.1.fasta.gz	86.24	37.92	40.86	GCF_025823105.1	Mycobacterium porcinum	GCF_025823315.1	Mycobacterium houstonense	NZ_JACKVC010000003.1 Mycolicibacterium porcinum strain DSM 44242 MPCMDSM44242_contig000003, whole genome shotgun sequence	NZ_JACKVJ010000001.1 Mycolicibacterium houstonense strain DSM 44676 MHOUDSM44676_contig000002, whole genome shotgun sequence
GCF_025823105.1.fasta.gz	GCF_030486405.1.fasta.gz	86.42	39.30	42.16	GCF_025823105.1	Mycobacterium porcinum	GCF_030486405.1	Mycobacterium sp030486405	NZ_JACKVC010000003.1 Mycolicibacterium porcinum strain DSM 44242 MPCMDSM44242_contig000003, whole genome shotgun sequence	NZ_CP129613.1 Mycolicibacterium sp. HK-90 chromosome, complete genome
GCA_029780675.1.fasta.gz	GCA_030836785.1.fasta.gz	87.31	34.58	34.85	GCA_029780675.1	Mycobacterium sp029780675	GCA_030836785.1	Mycobacterium sp030836785	JAKOYE010000128.1 MAG: Actinomycetes bacterium isolate USOA5_maxbin.032 k201_1003030, whole genome shotgun sequence	JAUPLT010000038.1 MAG: Actinomycetota bacterium isolate erpe_2018_pw_24hr_WHONDRS-PP48-000093_B_bin.4 scaffold_104114, whole genome shotgun sequence
GCA_963772875.1.fasta.gz	GCA_963820045.1.fasta.gz	82.91	12.83	17.17	GCA_963772875.1	Mycobacterium sp963772875	GCA_963820045.1	Mycobacterium sp963820045	CAVYZE010000001.1 MAG: uncultured Actinomycetota bacterium isolate MFD02248.bin.1.166 genome assembly, contig: contig_10393, whole genome shotgun sequence	CAWFYN010000001.1 MAG: uncultured Actinomycetota bacterium isolate MFD05442.bin.1.371 genome assembly, contig: contig_10144, whole genome shotgun sequence
GCA_963772875.1.fasta.gz	GCA_963815705.1.fasta.gz	83.11	12.40	16.79	GCA_963772875.1	Mycobacterium sp963772875	GCA_963815705.1	Mycobacterium sp963815705	CAVYZE010000001.1 MAG: uncultured Actinomycetota bacterium isolate MFD02248.bin.1.166 genome assembly, contig: contig_10393, whole genome shotgun sequence	CAWFHQ010000001.1 MAG: uncultured Actinomycetota bacterium isolate MFD02416.bin.1.258 genome assembly, contig: contig_100297, whole genome shotgun sequence
GCA_963772875.1.fasta.gz	GCF_052145595.1.fasta.gz	84.43	16.99	18.42	GCA_963772875.1	Mycobacterium sp963772875	GCF_052145595.1	Mycobacterium sp052145595	CAVYZE010000001.1 MAG: uncultured Actinomycetota bacterium isolate MFD02248.bin.1.166 genome assembly, contig: contig_10393, whole genome shotgun sequence	NZ_JBKQOI010000001.1 MAG: Mycobacterium sp. isolate LASYr2D2E2F__bin_6 LASYr2D2E2F_000000000661, whole genome shotgun sequence
GCA_963772875.1.fasta.gz	GCA_963809285.1.fasta.gz	83.77	15.95	20.58	GCA_963772875.1	Mycobacterium sp963772875	GCA_963809285.1	Mycobacterium sp963809285	CAVYZE010000001.1 MAG: uncultured Actinomycetota bacterium isolate MFD02248.bin.1.166 genome assembly, contig: contig_10393, whole genome shotgun sequence	CAWEIY010000001.1 MAG: uncultured Actinomycetota bacterium isolate MFD06092.bin.1.181 genome assembly, contig: contig_103909, whole genome shotgun sequence
GCA_963772875.1.fasta.gz	GCF_025965855.1.fasta.gz	83.80	13.81	15.51	GCA_963772875.1	Mycobacterium sp963772875	GCF_025965855.1	Mycobacterium sp025965855	CAVYZE010000001.1 MAG: uncultured Actinomycetota bacterium isolate MFD02248.bin.1.166 genome assembly, contig: contig_10393, whole genome shotgun sequence	NZ_JAOPWB010000158.1 MAG: Mycobacterium sp. isolate RYN_163 scaffold_1009795, whole genome shotgun sequence
GCA_963772875.1.fasta.gz	GCF_050205645.1.fasta.gz	83.30	12.27	16.11	GCA_963772875.1	Mycobacterium sp963772875	GCF_050205645.1	Mycobacterium heidelbergense_A	CAVYZE010000001.1 MAG: uncultured Actinomycetota bacterium isolate MFD02248.bin.1.166 genome assembly, contig: contig_10393, whole genome shotgun sequence	NZ_JBNMQT010000001.1 Mycobacterium heidelbergense strain EL_135 contig00001, whole genome shotgun sequence
GCA_963772875.1.fasta.gz	GCF_019645855.1.fasta.gz	83.96	15.23	19.79	GCA_963772875.1	Mycobacterium sp963772875	GCF_019645855.1	Mycobacterium malmoense	CAVYZE010000001.1 MAG: uncultured Actinomycetota bacterium isolate MFD02248.bin.1.166 genome assembly, contig: contig_10393, whole genome shotgun sequence	NZ_CP080999.1 Mycobacterium malmoense strain ATCC 29571 chromosome, complete genome
GCA_963772875.1.fasta.gz	GCA_963850895.1.fasta.gz	83.39	15.25	17.94	GCA_963772875.1	Mycobacterium sp963772875	GCA_963850895.1	Mycobacterium sp963850895	CAVYZE010000001.1 MAG: uncultured Actinomycetota bacterium isolate MFD02248.bin.1.166 genome assembly, contig: contig_10393, whole genome shotgun sequence	CAWKNK010000001.1 MAG: uncultured Actinomycetota bacterium isolate MFD00991.bin.1.137 genome assembly, contig: contig_13108, whole genome shotgun sequence
GCA_963772875.1.fasta.gz	GCA_963848535.1.fasta.gz	83.84	16.02	18.07	GCA_963772875.1	Mycobacterium sp963772875	GCA_963848535.1	Mycobacterium sp963848535	CAVYZE010000001.1 MAG: uncultured Actinomycetota bacterium isolate MFD02248.bin.1.166 genome assembly, contig: contig_10393, whole genome shotgun sequence	CAWKEM010000001.1 MAG: uncultured Actinomycetota bacterium isolate MFD03044.bin.1.118 genome assembly, contig: contig_16969, whole genome shotgun sequence
GCA_963772875.1.fasta.gz	GCF_035616495.1.fasta.gz	83.38	12.79	17.02	GCA_963772875.1	Mycobacterium sp963772875	GCF_035616495.1	Mycobacterium sp035616495	CAVYZE010000001.1 MAG: uncultured Actinomycetota bacterium isolate MFD02248.bin.1.166 genome assembly, contig: contig_10393, whole genome shotgun sequence	NZ_JAPJAV010000001.1 Mycobacterium sp. 663a-19 663a-19_1, whole genome shotgun sequence
GCA_963772875.1.fasta.gz	GCF_001954275.1.fasta.gz	83.29	12.41	17.15	GCA_963772875.1	Mycobacterium sp963772875	GCF_001954275.1	Mycobacterium sp001954275	CAVYZE010000001.1 MAG: uncultured Actinomycetota bacterium isolate MFD02248.bin.1.166 genome assembly, contig: contig_10393, whole genome shotgun sequence	NZ_MBEU01000001.1 Mycobacterium sp. IS-836 contig_1, whole genome shotgun sequence
GCA_963772875.1.fasta.gz	GCF_010730745.1.fasta.gz	83.73	13.71	18.76	GCA_963772875.1	Mycobacterium sp963772875	GCF_010730745.1	Mycobacterium heidelbergense	CAVYZE010000001.1 MAG: uncultured Actinomycetota bacterium isolate MFD02248.bin.1.166 genome assembly, contig: contig_10393, whole genome shotgun sequence	NZ_AP022615.1 Mycobacterium heidelbergense strain JCM 14842 chromosome
GCA_963772875.1.fasta.gz	GCA_963802525.1.fasta.gz	84.02	16.81	20.54	GCA_963772875.1	Mycobacterium sp963772875	GCA_963802525.1	Mycobacterium sp963802525	CAVYZE010000001.1 MAG: uncultured Actinomycetota bacterium isolate MFD02248.bin.1.166 genome assembly, contig: contig_10393, whole genome shotgun sequence	CAWDJC010000001.1 MAG: uncultured Actinomycetota bacterium isolate MFD06435.bin.1.50 genome assembly, contig: contig_10555, whole genome shotgun sequence
GCA_963772875.1.fasta.gz	GCF_001667035.1.fasta.gz	83.12	12.65	15.24	GCA_963772875.1	Mycobacterium sp963772875	GCF_001667035.1	Mycobacterium sp001667035	CAVYZE010000001.1 MAG: uncultured Actinomycetota bacterium isolate MFD02248.bin.1.166 genome assembly, contig: contig_10393, whole genome shotgun sequence	NZ_LZIR01000001.1 Mycobacterium sp. 852002-51057_SCH5723018 contig_1, whole genome shotgun sequence
GCA_963772875.1.fasta.gz	GCA_963832935.1.fasta.gz	82.99	13.78	16.72	GCA_963772875.1	Mycobacterium sp963772875	GCA_963832935.1	Mycobacterium sp963832935	CAVYZE010000001.1 MAG: uncultured Actinomycetota bacterium isolate MFD02248.bin.1.166 genome assembly, contig: contig_10393, whole genome shotgun sequence	CAWHWA010000001.1 MAG: uncultured Actinomycetota bacterium isolate MFD04463.bin.2.194 genome assembly, contig: contig_10078, whole genome shotgun sequence
GCA_963772875.1.fasta.gz	GCA_963800315.1.fasta.gz	82.87	13.58	17.72	GCA_963772875.1	Mycobacterium sp963772875	GCA_963800315.1	Mycobacterium sp963800315	CAVYZE010000001.1 MAG: uncultured Actinomycetota bacterium isolate MFD02248.bin.1.166 genome assembly, contig: contig_10393, whole genome shotgun sequence	CAWDAS010000001.1 MAG: uncultured Actinomycetota bacterium isolate MFD01721.bin.1.87 genome assembly, contig: contig_13353, whole genome shotgun sequence
GCA_963772875.1.fasta.gz	GCA_963794245.1.fasta.gz	83.00	14.00	18.25	GCA_963772875.1	Mycobacterium sp963772875	GCA_963794245.1	Mycobacterium sp963794245	CAVYZE010000001.1 MAG: uncultured Actinomycetota bacterium isolate MFD02248.bin.1.166 genome assembly, contig: contig_10393, whole genome shotgun sequence	CAWCDD010000001.1 MAG: uncultured Actinomycetota bacterium isolate MFD05502.bin.1.241 genome assembly, contig: contig_19572, whole genome shotgun sequence
GCA_963772875.1.fasta.gz	GCA_963813935.1.fasta.gz	84.00	17.83	20.97	GCA_963772875.1	Mycobacterium sp963772875	GCA_963813935.1	Mycobacterium sp963813935	CAVYZE010000001.1 MAG: uncultured Actinomycetota bacterium isolate MFD02248.bin.1.166 genome assembly, contig: contig_10393, whole genome shotgun sequence	CAWFAR010000001.1 MAG: uncultured Actinomycetota bacterium isolate MFD01138.bin.1.83 genome assembly, contig: contig_12648, whole genome shotgun sequence
GCA_963772875.1.fasta.gz	GCF_001954195.1.fasta.gz	82.85	11.17	15.69	GCA_963772875.1	Mycobacterium sp963772875	GCF_001954195.1	Mycobacterium sp001954195	CAVYZE010000001.1 MAG: uncultured Actinomycetota bacterium isolate MFD02248.bin.1.166 genome assembly, contig: contig_10393, whole genome shotgun sequence	NZ_MBES01000001.1 Mycobacterium sp. IS-1264 contig_1, whole genome shotgun sequence
GCA_963772875.1.fasta.gz	GCA_963784665.1.fasta.gz	83.80	15.05	20.40	GCA_963772875.1	Mycobacterium sp963772875	GCA_963784665.1	Mycobacterium sp963784665	CAVYZE010000001.1 MAG: uncultured Actinomycetota bacterium isolate MFD02248.bin.1.166 genome assembly, contig: contig_10393, whole genome shotgun sequence	CAWASA010000001.1 MAG: uncultured Actinomycetota bacterium isolate MFD02416.bin.2.246 genome assembly, contig: contig_101802, whole genome shotgun sequence
GCF_001665875.1.fasta.gz	GCF_009741445.1.fasta.gz	85.69	35.65	38.71	GCF_001665875.1	Mycobacterium sp001665875	GCF_009741445.1	Mycobacterium avium	NZ_LZTA01000001.1 Mycobacterium sp. 852002-40037_SCH5390672 contig_1, whole genome shotgun sequence	NZ_CP046507.1 Mycobacterium avium subsp. avium strain DSM 44156 chromosome, complete genome
GCF_001665875.1.fasta.gz	efe635c5-47fc-4864-9c9a-5eb4d452e2a5.fasta.gz	86.76	42.30	40.25	GCF_001665875.1	Mycobacterium sp001665875	efe635c5-47fc-4864-9c9a-5eb4d452e2a5	NOVEL_NTM_3	NZ_LZTA01000001.1 Mycobacterium sp. 852002-40037_SCH5390672 contig_1, whole genome shotgun sequence	contig00001 len=229962 cov=15.2 corr=0 origname=NODE_1_length_229962_cov_15.220948_pilon sw=shovill-spades/1.1.0 date=20250906
GCF_001665875.1.fasta.gz	GCF_025263485.1.fasta.gz	83.28	18.67	16.67	GCF_001665875.1	Mycobacterium sp001665875	GCF_025263485.1	Mycobacterium sp025263485	NZ_LZTA01000001.1 Mycobacterium sp. 852002-40037_SCH5390672 contig_1, whole genome shotgun sequence	NZ_CP079863.1 Mycobacterium sp. SMC-2 chromosome, complete genome
GCF_001665875.1.fasta.gz	e48ec8dd-efa9-43d4-9818-f20034b992cb.fasta.gz	83.01	17.08	16.38	GCF_001665875.1	Mycobacterium sp001665875	e48ec8dd-efa9-43d4-9818-f20034b992cb	NOVEL_NTM_36	NZ_LZTA01000001.1 Mycobacterium sp. 852002-40037_SCH5390672 contig_1, whole genome shotgun sequence	contig00001 len=268041 cov=17.3 corr=0 origname=NODE_1_length_268041_cov_17.273301_pilon sw=shovill-spades/1.1.0 date=20250827
GCF_001665875.1.fasta.gz	GCF_004298145.1.fasta.gz	86.86	42.85	37.59	GCF_001665875.1	Mycobacterium sp001665875	GCF_004298145.1	Mycobacterium sp004298145	NZ_LZTA01000001.1 Mycobacterium sp. 852002-40037_SCH5390672 contig_1, whole genome shotgun sequence	NZ_SCRH01000013.1 MAG: Mycobacterium sp. isolate FW021_bin.60 FW021_bin.60-10003, whole genome shotgun sequence
GCF_001665875.1.fasta.gz	d3e8c340-c069-4abf-b7fb-21a94740ce48.fasta.gz	86.85	36.34	29.14	GCF_001665875.1	Mycobacterium sp001665875	d3e8c340-c069-4abf-b7fb-21a94740ce48	NOVEL_NTM_98	NZ_LZTA01000001.1 Mycobacterium sp. 852002-40037_SCH5390672 contig_1, whole genome shotgun sequence	contig00001 len=108956 cov=5.0 corr=60 origname=NODE_1_length_108956_cov_4.975361_pilon sw=shovill-spades/1.1.0 date=20250824
GCF_001665875.1.fasta.gz	GCF_035617725.1.fasta.gz	87.16	44.11	42.72	GCF_001665875.1	Mycobacterium sp001665875	GCF_035617725.1	Mycobacterium sp035617725	NZ_LZTA01000001.1 Mycobacterium sp. 852002-40037_SCH5390672 contig_1, whole genome shotgun sequence	NZ_JAPIYN010000001.1 Mycobacterium sp. 94-17 94-17_1, whole genome shotgun sequence
GCF_001665875.1.fasta.gz	GCF_010731675.1.fasta.gz	86.70	42.36	41.42	GCF_001665875.1	Mycobacterium sp001665875	GCF_010731675.1	Mycobacterium marseillense	NZ_LZTA01000001.1 Mycobacterium sp. 852002-40037_SCH5390672 contig_1, whole genome shotgun sequence	NZ_AP022584.1 Mycobacterium marseillense strain JCM 17324 chromosome, complete genome
GCF_001665875.1.fasta.gz	c0589a93-1916-4dd5-a358-47c1bb8e6f53.fasta.gz	89.45	62.02	58.28	GCF_001665875.1	Mycobacterium sp001665875	c0589a93-1916-4dd5-a358-47c1bb8e6f53	NOVEL_NTM_47	NZ_LZTA01000001.1 Mycobacterium sp. 852002-40037_SCH5390672 contig_1, whole genome shotgun sequence	contig00001 len=200806 cov=15.7 corr=0 origname=NODE_1_length_200806_cov_15.723775_pilon sw=shovill-spades/1.1.0 date=20250827
GCF_001665875.1.fasta.gz	be9851ea-09fb-4c90-bd17-e0f9c1eaa412.fasta.gz	86.71	40.51	40.52	GCF_001665875.1	Mycobacterium sp001665875	be9851ea-09fb-4c90-bd17-e0f9c1eaa412	NOVEL_NTM_10	NZ_LZTA01000001.1 Mycobacterium sp. 852002-40037_SCH5390672 contig_1, whole genome shotgun sequence	contig00001 len=230219 cov=17.3 corr=0 origname=NODE_1_length_230219_cov_17.285012_pilon sw=shovill-spades/1.1.0 date=20250825
GCF_001665875.1.fasta.gz	abfae460-2ce9-4916-9352-5697860adb7d.fasta.gz	82.97	18.39	18.49	GCF_001665875.1	Mycobacterium sp001665875	abfae460-2ce9-4916-9352-5697860adb7d	NOVEL_NTM_80	NZ_LZTA01000001.1 Mycobacterium sp. 852002-40037_SCH5390672 contig_1, whole genome shotgun sequence	contig00001 len=301897 cov=19.1 corr=0 origname=NODE_1_length_301897_cov_19.112189_pilon sw=shovill-spades/1.1.0 date=20250827
GCF_001665875.1.fasta.gz	GCF_019243155.1.fasta.gz	83.54	15.19	15.04	GCF_001665875.1	Mycobacterium sp001665875	GCF_019243155.1	Mycobacterium sp019243155	NZ_LZTA01000001.1 Mycobacterium sp. 852002-40037_SCH5390672 contig_1, whole genome shotgun sequence	NZ_JAFAUS010000378.1 MAG: Mycobacterium sp. isolate CP_BM_RX_16 BM_RX_k147_10016718, whole genome shotgun sequence
GCF_001665875.1.fasta.gz	GCF_001667885.1.fasta.gz	83.14	18.47	17.96	GCF_001665875.1	Mycobacterium sp001665875	GCF_001667885.1	Mycobacterium scrofulaceum_C	NZ_LZTA01000001.1 Mycobacterium sp. 852002-40037_SCH5390672 contig_1, whole genome shotgun sequence	NZ_LZJW01000001.1 Mycobacterium scrofulaceum strain E3039 contig_1, whole genome shotgun sequence
GCF_001665875.1.fasta.gz	GCF_025933915.1.fasta.gz	87.51	41.76	44.82	GCF_001665875.1	Mycobacterium sp001665875	GCF_025933915.1	Mycobacterium sp025933915	NZ_LZTA01000001.1 Mycobacterium sp. 852002-40037_SCH5390672 contig_1, whole genome shotgun sequence	NZ_JAICZA010000107.1 MAG: Mycobacterium sp. isolate LS_ISSM_2_bin.59 k141_1023639_length_16358_cov_30.1878, whole genome shotgun sequence
GCF_001665875.1.fasta.gz	GCF_002102255.1.fasta.gz	83.78	22.07	17.66	GCF_001665875.1	Mycobacterium sp001665875	GCF_002102255.1	Mycobacterium nebraskense	NZ_LZTA01000001.1 Mycobacterium sp. 852002-40037_SCH5390672 contig_1, whole genome shotgun sequence	NZ_LQPH01000001.1 Mycobacterium nebraskense strain DSM 44803 contig_1, whole genome shotgun sequence
GCF_001665875.1.fasta.gz	GCF_001667275.1.fasta.gz	83.25	18.25	19.06	GCF_001665875.1	Mycobacterium sp001665875	GCF_001667275.1	Mycobacterium sp001667275	NZ_LZTA01000001.1 Mycobacterium sp. 852002-40037_SCH5390672 contig_1, whole genome shotgun sequence	NZ_LZHV01000001.1 Mycobacterium sp. ACS4054 contig_1, whole genome shotgun sequence
GCF_001665875.1.fasta.gz	GCF_001667145.1.fasta.gz	89.43	56.35	60.26	GCF_001665875.1	Mycobacterium sp001665875	GCF_001667145.1	Mycobacterium sp001667145	NZ_LZTA01000001.1 Mycobacterium sp. 852002-40037_SCH5390672 contig_1, whole genome shotgun sequence	NZ_LZIF01000001.1 Mycobacterium sp. 852002-51971_SCH5477799-a contig_1, whole genome shotgun sequence
GCF_001665875.1.fasta.gz	GCF_002102155.1.fasta.gz	83.35	18.32	17.51	GCF_001665875.1	Mycobacterium sp001665875	GCF_002102155.1	Mycobacterium europaeum	NZ_LZTA01000001.1 Mycobacterium sp. 852002-40037_SCH5390672 contig_1, whole genome shotgun sequence	NZ_LQOU01000001.1 Mycobacterium europaeum strain DSM 45397 contig_1, whole genome shotgun sequence
GCF_001665875.1.fasta.gz	GCF_001666755.1.fasta.gz	83.01	16.76	16.84	GCF_001665875.1	Mycobacterium sp001665875	GCF_001666755.1	Mycobacterium sp001666755	NZ_LZTA01000001.1 Mycobacterium sp. 852002-40037_SCH5390672 contig_1, whole genome shotgun sequence	NZ_LZJC01000001.1 Mycobacterium sp. E1214 contig_1, whole genome shotgun sequence
GCF_001665875.1.fasta.gz	GCF_041890355.1.fasta.gz	83.01	17.41	16.16	GCF_001665875.1	Mycobacterium sp001665875	GCF_041890355.1	Mycobacterium hainanense	NZ_LZTA01000001.1 Mycobacterium sp. 852002-40037_SCH5390672 contig_1, whole genome shotgun sequence	NZ_CP169059.1 Mycobacterium sp. HNNTM2301 chromosome, complete genome
GCF_001665875.1.fasta.gz	GCF_010731775.1.fasta.gz	89.89	63.05	54.88	GCF_001665875.1	Mycobacterium sp001665875	GCF_010731775.1	Mycobacterium mantenii	NZ_LZTA01000001.1 Mycobacterium sp. 852002-40037_SCH5390672 contig_1, whole genome shotgun sequence	NZ_AP022590.1 Mycobacterium mantenii strain JCM 18113 chromosome, complete genome
GCF_001665875.1.fasta.gz	GCF_001667735.1.fasta.gz	82.99	17.95	17.04	GCF_001665875.1	Mycobacterium sp001665875	GCF_001667735.1	Mycobacterium sp001667735	NZ_LZTA01000001.1 Mycobacterium sp. 852002-40037_SCH5390672 contig_1, whole genome shotgun sequence	NZ_LZJN01000001.1 Mycobacterium sp. E183 contig_1, whole genome shotgun sequence
GCF_001665875.1.fasta.gz	GCF_003284975.1.fasta.gz	89.38	58.60	58.14	GCF_001665875.1	Mycobacterium sp001665875	GCF_003284975.1	Mycobacterium europaeum_A	NZ_LZTA01000001.1 Mycobacterium sp. 852002-40037_SCH5390672 contig_1, whole genome shotgun sequence	NZ_QMEU01000100.1 Mycobacterium colombiense strain GF76 contig_100_length_16950_depth_0.91x, whole genome shotgun sequence
GCF_001665875.1.fasta.gz	GCF_001673555.1.fasta.gz	89.24	51.60	51.87	GCF_001665875.1	Mycobacterium sp001665875	GCF_001673555.1	Mycobacterium sp001673555	NZ_LZTA01000001.1 Mycobacterium sp. 852002-40037_SCH5390672 contig_1, whole genome shotgun sequence	NZ_LZMB01000001.1 Mycobacterium sp. 1165178.9 contig_1, whole genome shotgun sequence
GCF_001665875.1.fasta.gz	GCF_001672975.1.fasta.gz	88.24	54.22	49.29	GCF_001665875.1	Mycobacterium sp001665875	GCF_001672975.1	Mycobacterium sp001672975	NZ_LZTA01000001.1 Mycobacterium sp. 852002-40037_SCH5390672 contig_1, whole genome shotgun sequence	NZ_LZKU01000001.1 Mycobacterium sp. 1465703.0 strain 1465703 contig_1, whole genome shotgun sequence
GCF_001665875.1.fasta.gz	ad59850f-c6a3-498c-b209-45129f7cd78a.fasta.gz	89.92	58.42	61.54	GCF_001665875.1	Mycobacterium sp001665875	ad59850f-c6a3-498c-b209-45129f7cd78a	NOVEL_NTM_27	NZ_LZTA01000001.1 Mycobacterium sp. 852002-40037_SCH5390672 contig_1, whole genome shotgun sequence	contig00001 len=257468 cov=13.8 corr=0 origname=NODE_1_length_257468_cov_13.811036_pilon sw=shovill-spades/1.1.0 date=20250824
GCF_001665875.1.fasta.gz	a1ce8b7f-d229-4afa-a038-f1243534ec19.fasta.gz	88.71	53.36	49.85	GCF_001665875.1	Mycobacterium sp001665875	a1ce8b7f-d229-4afa-a038-f1243534ec19	NOVEL_NTM_45	NZ_LZTA01000001.1 Mycobacterium sp. 852002-40037_SCH5390672 contig_1, whole genome shotgun sequence	contig00001 len=234383 cov=18.8 corr=0 origname=NODE_1_length_234383_cov_18.784629_pilon sw=shovill-spades/1.1.0 date=20250827
GCF_001665875.1.fasta.gz	GCF_002105755.1.fasta.gz	89.30	59.80	57.67	GCF_001665875.1	Mycobacterium sp001665875	GCF_002105755.1	Mycobacterium colombiense	NZ_LZTA01000001.1 Mycobacterium sp. 852002-40037_SCH5390672 contig_1, whole genome shotgun sequence	NZ_CP020821.1 Mycobacterium colombiense CECT 3035 chromosome, complete genome
GCF_001665875.1.fasta.gz	GCF_001667925.1.fasta.gz	88.11	50.09	47.54	GCF_001665875.1	Mycobacterium sp001665875	GCF_001667925.1	Mycobacterium sp001667925	NZ_LZTA01000001.1 Mycobacterium sp. 852002-40037_SCH5390672 contig_1, whole genome shotgun sequence	NZ_LZJR01000001.1 Mycobacterium sp. E2479 contig_1, whole genome shotgun sequence
GCF_001665875.1.fasta.gz	GCF_001667775.1.fasta.gz	82.92	15.72	14.86	GCF_001665875.1	Mycobacterium sp001665875	GCF_001667775.1	Mycobacterium sp001667775	NZ_LZTA01000001.1 Mycobacterium sp. 852002-40037_SCH5390672 contig_1, whole genome shotgun sequence	NZ_LZJI01000001.1 Mycobacterium sp. E1747 contig_1, whole genome shotgun sequence
GCF_001665875.1.fasta.gz	GCF_001667585.1.fasta.gz	83.31	19.52	18.41	GCF_001665875.1	Mycobacterium sp001665875	GCF_001667585.1	Mycobacterium sp001667585	NZ_LZTA01000001.1 Mycobacterium sp. 852002-40037_SCH5390672 contig_1, whole genome shotgun sequence	NZ_LZJZ01000001.1 Mycobacterium sp. E2733 contig_1, whole genome shotgun sequence
GCF_001665875.1.fasta.gz	GCF_001667315.1.fasta.gz	87.09	43.68	44.76	GCF_001665875.1	Mycobacterium sp001665875	GCF_001667315.1	Mycobacterium sp001667315	NZ_LZTA01000001.1 Mycobacterium sp. 852002-40037_SCH5390672 contig_1, whole genome shotgun sequence	NZ_LZHT01000001.1 Mycobacterium sp. 852002-10029_SCH5224772 contig_1, whole genome shotgun sequence
GCF_001665875.1.fasta.gz	ffeff132-bd3c-4bfc-bc06-213510258b26.fasta.gz	90.03	65.49	65.61	GCF_001665875.1	Mycobacterium sp001665875	ffeff132-bd3c-4bfc-bc06-213510258b26	NOVEL_NTM_38	NZ_LZTA01000001.1 Mycobacterium sp. 852002-40037_SCH5390672 contig_1, whole genome shotgun sequence	contig00001 len=279430 cov=40.9 corr=0 origname=NODE_1_length_279430_cov_40.907957_pilon sw=shovill-spades/1.1.0 date=20250823
GCF_001665875.1.fasta.gz	GCF_001667075.1.fasta.gz	83.73	20.57	20.42	GCF_001665875.1	Mycobacterium sp001665875	GCF_001667075.1	Mycobacterium sp001667075	NZ_LZTA01000001.1 Mycobacterium sp. 852002-40037_SCH5390672 contig_1, whole genome shotgun sequence	NZ_LZIL01000001.1 Mycobacterium sp. 852014-52450_SCH5900713 contig_1, whole genome shotgun sequence
GCF_001665875.1.fasta.gz	GCF_002086735.1.fasta.gz	83.38	18.03	15.75	GCF_001665875.1	Mycobacterium sp001665875	GCF_002086735.1	Mycobacterium scrofulaceum	NZ_LZTA01000001.1 Mycobacterium sp. 852002-40037_SCH5390672 contig_1, whole genome shotgun sequence	NZ_MVIJ01000100.1 Mycobacterium scrofulaceum strain DSM 43992 NODE_100_length_7206_cov_39.9543, whole genome shotgun sequence
GCF_001665875.1.fasta.gz	ea62804b-40f3-4067-b61f-7b4b84b23ddd.fasta.gz	83.96	24.32	22.70	GCF_001665875.1	Mycobacterium sp001665875	ea62804b-40f3-4067-b61f-7b4b84b23ddd	NOVEL_NTM_103	NZ_LZTA01000001.1 Mycobacterium sp. 852002-40037_SCH5390672 contig_1, whole genome shotgun sequence	contig00001 len=246825 cov=21.6 corr=0 origname=NODE_1_length_246825_cov_21.644371_pilon sw=shovill-spades/1.1.0 date=20250824
GCF_001665875.1.fasta.gz	GCF_900240975.1.fasta.gz	83.26	19.77	18.96	GCF_001665875.1	Mycobacterium sp001665875	GCF_900240975.1	Mycobacterium sp900240975	NZ_LZTA01000001.1 Mycobacterium sp. 852002-40037_SCH5390672 contig_1, whole genome shotgun sequence	NZ_LT968769.1 Mycobacterium sp. 4858, whole genome shotgun sequence
GCF_001665875.1.fasta.gz	GCF_010731655.1.fasta.gz	83.28	19.17	16.96	GCF_001665875.1	Mycobacterium sp001665875	GCF_010731655.1	Mycobacterium paraseoulense	NZ_LZTA01000001.1 Mycobacterium sp. 852002-40037_SCH5390672 contig_1, whole genome shotgun sequence	NZ_AP022619.1 Mycobacterium paraseoulense strain JCM 16952 chromosome
GCF_001665875.1.fasta.gz	GCF_010731595.1.fasta.gz	83.43	20.20	19.66	GCF_001665875.1	Mycobacterium sp001665875	GCF_010731595.1	Mycobacterium seoulense	NZ_LZTA01000001.1 Mycobacterium sp. 852002-40037_SCH5390672 contig_1, whole genome shotgun sequence	NZ_AP022582.1 Mycobacterium seoulense strain JCM 16018 chromosome, complete genome
GCF_001665875.1.fasta.gz	GCF_002086125.1.fasta.gz	88.94	54.63	49.69	GCF_001665875.1	Mycobacterium sp001665875	GCF_002086125.1	Mycobacterium arosiense	NZ_LZTA01000001.1 Mycobacterium sp. 852002-40037_SCH5390672 contig_1, whole genome shotgun sequence	NZ_MVHG01000001.1 Mycobacterium arosiense ATCC BAA-1401 = DSM 45069 Mycobacterium_arosiense_DSM45069_contig1, whole genome shotgun sequence
GCF_001665875.1.fasta.gz	GCF_001953985.1.fasta.gz	89.97	63.56	61.01	GCF_001665875.1	Mycobacterium sp001665875	GCF_001953985.1	Mycobacterium colombiense_B	NZ_LZTA01000001.1 Mycobacterium sp. 852002-40037_SCH5390672 contig_1, whole genome shotgun sequence	NZ_MBEI01000001.1 Mycobacterium colombiense strain NS-7390 contig_1, whole genome shotgun sequence
GCF_001665875.1.fasta.gz	GCF_020217485.1.fasta.gz	87.02	44.23	40.12	GCF_001665875.1	Mycobacterium sp001665875	GCF_020217485.1	Mycobacterium sp020217485	NZ_LZTA01000001.1 Mycobacterium sp. 852002-40037_SCH5390672 contig_1, whole genome shotgun sequence	NZ_JAEKMI010000001.1 Mycobacterium sp. WUMAC-067 ODNHLICA_1, whole genome shotgun sequence
GCF_001665875.1.fasta.gz	GCF_001907675.1.fasta.gz	83.19	17.86	14.85	GCF_001665875.1	Mycobacterium sp001665875	GCF_001907675.1	Mycobacterium paraffinicum_A	NZ_LZTA01000001.1 Mycobacterium sp. 852002-40037_SCH5390672 contig_1, whole genome shotgun sequence	NZ_MPNT01000001.1 Mycobacterium paraffinicum strain M11 NODE_1_length_557015_cov_8.14244_ID_451, whole genome shotgun sequence
GCF_001665875.1.fasta.gz	GCF_019668465.1.fasta.gz	89.96	64.50	59.54	GCF_001665875.1	Mycobacterium sp001665875	GCF_019668465.1	Mycobacterium senriense	NZ_LZTA01000001.1 Mycobacterium sp. 852002-40037_SCH5390672 contig_1, whole genome shotgun sequence	NZ_AP024828.1 Mycobacterium senriense strain TY59 chromosome, complete genome
GCF_001665875.1.fasta.gz	GCF_001666835.1.fasta.gz	83.42	19.04	18.24	GCF_001665875.1	Mycobacterium sp001665875	GCF_001666835.1	Mycobacterium sp001666835	NZ_LZTA01000001.1 Mycobacterium sp. 852002-40037_SCH5390672 contig_1, whole genome shotgun sequence	NZ_LZJF01000001.1 Mycobacterium sp. E3251 contig_1, whole genome shotgun sequence
GCF_001665875.1.fasta.gz	GCF_003284935.1.fasta.gz	89.85	60.60	59.60	GCF_001665875.1	Mycobacterium sp001665875	GCF_003284935.1	Mycobacterium arosiense_A	NZ_LZTA01000001.1 Mycobacterium sp. 852002-40037_SCH5390672 contig_1, whole genome shotgun sequence	NZ_QMEV01000100.1 Mycobacterium colombiense strain GF28 contig_100_length_12308_depth_0.90x, whole genome shotgun sequence
GCF_001665875.1.fasta.gz	GCF_001672755.1.fasta.gz	89.62	64.07	62.20	GCF_001665875.1	Mycobacterium sp001665875	GCF_001672755.1	Mycobacterium colombiense_C	NZ_LZTA01000001.1 Mycobacterium sp. 852002-40037_SCH5390672 contig_1, whole genome shotgun sequence	NZ_LZKI01000001.1 Mycobacterium colombiense strain E1334 contig_1, whole genome shotgun sequence
GCF_001665875.1.fasta.gz	GCF_002104765.1.fasta.gz	89.54	59.74	51.39	GCF_001665875.1	Mycobacterium sp001665875	GCF_002104765.1	Mycobacterium vulneris	NZ_LZTA01000001.1 Mycobacterium sp. 852002-40037_SCH5390672 contig_1, whole genome shotgun sequence	NZ_NCXM01000100.1 Mycolicibacterium vulneris strain DSM 45247 NODE_100_length_732_cov_101.728, whole genome shotgun sequence
GCF_001665875.1.fasta.gz	GCF_001667865.1.fasta.gz	89.77	62.56	58.15	GCF_001665875.1	Mycobacterium sp001665875	GCF_001667865.1	Mycobacterium mantenii_A	NZ_LZTA01000001.1 Mycobacterium sp. 852002-40037_SCH5390672 contig_1, whole genome shotgun sequence	NZ_LZJP01000001.1 Mycobacterium mantenii strain E3121 contig_1, whole genome shotgun sequence
GCF_001665875.1.fasta.gz	GCF_001667665.1.fasta.gz	83.79	19.55	18.01	GCF_001665875.1	Mycobacterium sp001665875	GCF_001667665.1	Mycobacterium sp001667665	NZ_LZTA01000001.1 Mycobacterium sp. 852002-40037_SCH5390672 contig_1, whole genome shotgun sequence	NZ_LZJM01000001.1 Mycobacterium sp. E342 contig_1, whole genome shotgun sequence
GCF_001665875.1.fasta.gz	GCF_045343915.1.fasta.gz	89.03	57.95	55.94	GCF_001665875.1	Mycobacterium sp001665875	GCF_045343915.1	Mycobacterium sp045343915	NZ_LZTA01000001.1 Mycobacterium sp. 852002-40037_SCH5390672 contig_1, whole genome shotgun sequence	NZ_CP174280.1 Mycobacterium sp. M23085 chromosome, complete genome
GCF_001665875.1.fasta.gz	GCF_025822865.1.fasta.gz	83.56	20.77	20.70	GCF_001665875.1	Mycobacterium sp001665875	GCF_025822865.1	Mycobacterium paraffinicum	NZ_LZTA01000001.1 Mycobacterium sp. 852002-40037_SCH5390672 contig_1, whole genome shotgun sequence	NZ_JACKUR010000003.1 Mycobacterium paraffinicum strain DSM 44181 MPARAFFINICUMDSM44181_contig000003, whole genome shotgun sequence
GCF_010731815.2.fasta.gz	GCF_021916785.1.fasta.gz	93.44	76.14	80.02	GCF_010731815.2	Mycobacterium arabiense	GCF_021916785.1	Mycobacterium lacusdiani	NZ_AP022593.1 Mycolicibacterium arabiense strain JCM 18538 chromosome, complete genome	NZ_JAKCFC010000001.1 Mycolicibacterium lacusdiani strain JXJ CY 35 NODE_1, whole genome shotgun sequence
GCF_010731815.2.fasta.gz	GCF_025822985.1.fasta.gz	82.75	17.57	18.23	GCF_010731815.2	Mycobacterium arabiense	GCF_025822985.1	Mycobacterium sediminis	NZ_AP022593.1 Mycolicibacterium arabiense strain JCM 18538 chromosome, complete genome	NZ_JACKUW010000002.1 Mycolicibacterium sediminis strain DSM 45643 MSED-DSM45643DSM45643_contig000008, whole genome shotgun sequence
GCF_010731815.2.fasta.gz	GCF_042666295.1.fasta.gz	92.86	75.83	79.18	GCF_010731815.2	Mycobacterium arabiense	GCF_042666295.1	Mycobacterium sp042666295	NZ_AP022593.1 Mycolicibacterium arabiense strain JCM 18538 chromosome, complete genome	NZ_JBHTFJ010000001.1 Mycolicibacterium sp. GCM10028919 strain LUN27 spades_K_17_127_1, whole genome shotgun sequence
GCF_900157385.1.fasta.gz	GCF_902652685.1.fasta.gz	82.99	16.34	17.28	GCF_900157385.1	Mycobacterium terramassiliense	GCF_902652685.1	Mycobacterium sp902652685	NZ_LT717690.1 Mycobacterium terramassiliense strain AB308, whole genome shotgun sequence	NZ_CACRUY010000001.1 Mycobacterium sp. Marseille-P9652, whole genome shotgun sequence
GCF_900157385.1.fasta.gz	GCF_900240975.1.fasta.gz	83.69	18.44	19.80	GCF_900157385.1	Mycobacterium terramassiliense	GCF_900240975.1	Mycobacterium sp900240975	NZ_LT717690.1 Mycobacterium terramassiliense strain AB308, whole genome shotgun sequence	NZ_LT968769.1 Mycobacterium sp. 4858, whole genome shotgun sequence
[truncated: 1,903,203 more chars]
