## Supplementary material for "The identification of 110 novel *Mycobacterium* species within 57,974 UK Health Security Agency clinical samples": reference_source_summary_with_clade.tsv

reference	clade_id	animal	aquatic_creature	aquatic_creature_fresh	aquatic_creature_salt	env	env_aquatic	env_aquatic_fresh	env_aquatic_salt	env_domestic	env_land	human	human_likely	lab	ukhsa	is_human	is_land_env	is_aquatic	is_salt	is_fresh	is_env	total_count	ukhsa_count	East Asia & Pacific	Europe & Central Asia	Latin America & Caribbean	Middle East, North Africa, Afghanistan & Pakistan	North America	South Asia	Sub-Saharan Africa	main_region
Mycobacterium saopaulense	1	True	True	False	False	False	False	False	False	False	False	True	False	True	False	True	True	True	False	False	True	4	0	False	False	True	False	True	False	False	mix
Mycobacterium chelonae_A	1	False	False	False	False	False	False	False	False	False	False	False	False	False	False	False	False	False	False	False	False	1	0	False	False	False	False	True	False	False	North America
Mycobacterium sp002013415	1	False	False	False	False	False	False	False	False	True	False	False	False	False	False	False	False	False	False	False	True	5	0	False	True	False	False	False	False	False	Europe & Central Asia
Mycobacterium sp002013375	1	False	False	False	False	False	False	False	False	True	False	True	False	False	True	True	False	False	False	False	True	4	1	False	True	False	False	False	False	False	Europe & Central Asia
Mycobacterium sp002013775	1	False	False	False	False	False	False	False	False	True	True	False	False	False	True	True	True	False	False	False	True	43	35	True	True	False	False	False	False	False	mix
Mycobacterium sp002013465	1	False	False	False	False	False	True	False	False	False	False	False	False	False	False	False	False	True	False	False	True	1	0	False	True	False	False	False	False	False	Europe & Central Asia
Mycobacterium sp013449725	1	False	False	False	False	False	False	False	False	False	False	True	False	False	False	True	False	False	False	False	False	2	0	False	True	False	False	False	False	False	Europe & Central Asia
Mycobacterium sp050701835	1	False	False	False	False	False	False	False	False	False	True	False	False	False	False	False	True	False	False	False	True	1	0	True	False	False	False	False	False	False	East Asia & Pacific
Mycobacterium sp009729205	1	False	False	False	False	False	False	False	False	False	True	False	False	False	False	False	True	False	False	False	True	2	0	False	False	True	False	False	False	False	Latin America & Caribbean
Mycobacterium salmoniphilum	1	False	True	False	False	False	True	False	False	True	False	False	False	False	True	True	False	True	False	False	True	10	4	False	True	False	False	True	False	False	mix
Mycobacterium franklinii	1	False	False	False	False	False	True	False	False	True	False	True	True	True	True	True	False	True	False	False	True	49	37	False	True	False	False	True	False	False	mix
Mycobacterium stephanolepidis	1	False	False	False	True	False	False	False	False	False	False	False	False	False	False	False	False	True	True	False	True	1	0	True	False	False	False	False	False	False	East Asia & Pacific
Mycobacterium gwanakae	1	True	True	True	True	True	True	True	True	True	False	True	True	False	True	True	True	True	True	True	True	3689	3602	True	True	False	True	True	True	False	mix
Mycobacterium chelonae	1	True	True	False	False	False	False	False	False	False	False	False	True	False	True	True	True	True	False	False	True	64	57	False	True	False	False	False	False	False	Europe & Central Asia
Mycobacterium immunogenum	1	False	False	False	False	False	False	False	True	True	True	True	False	False	True	True	True	True	True	False	True	37	17	False	True	False	False	True	True	False	mix
Mycobacterium abscessus	1	True	False	True	False	True	False	False	False	True	False	True	True	True	True	True	True	True	False	True	True	7747	5563	True	True	True	True	True	False	False	mix
Mycobacterium sp021213805	-1	False	False	False	False	False	False	False	False	False	False	True	False	False	False	True	False	False	False	False	False	1	0	False	False	False	False	True	False	False	North America
Mycobacterium sp963834955	2	False	False	False	False	False	False	False	False	False	True	False	False	False	False	False	True	False	False	False	True	1	0	False	True	False	False	False	False	False	Europe & Central Asia
Mycobacterium sp035640695	2	False	False	False	False	False	False	False	False	False	True	False	False	False	False	False	True	False	False	False	True	1	0	False	False	False	False	False	False	False	unknown
Mycobacterium sp025965895	2	False	False	False	False	False	False	False	False	False	True	False	False	False	False	False	True	False	False	False	True	1	0	False	False	False	False	True	False	False	North America
Mycobacterium sp963811535	2	False	False	False	False	False	False	True	False	False	False	False	False	False	False	False	False	True	False	True	True	1	0	False	True	False	False	False	False	False	Europe & Central Asia
Mycobacterium sp035314905	2	False	False	False	False	False	False	False	False	False	True	False	False	False	False	False	True	False	False	False	True	1	0	False	False	False	False	True	False	False	North America
Mycobacterium sp019245755	2	False	False	False	False	False	False	False	False	False	True	False	False	False	False	False	True	False	False	False	True	2	0	False	False	True	False	False	False	False	Latin America & Caribbean
Mycobacterium sp036558625	2	False	False	False	False	False	False	False	False	False	True	False	False	False	False	False	True	False	False	False	True	1	0	False	False	False	False	True	False	False	North America
Mycobacterium sp035651275	2	False	False	False	False	False	False	False	False	False	True	False	False	False	False	False	True	False	False	False	True	1	0	False	False	False	False	True	False	False	North America
Mycobacterium sp032159965	2	False	False	False	False	False	False	False	False	False	True	False	False	False	False	False	True	False	False	False	True	1	0	False	False	False	False	True	False	False	North America
Mycobacterium sp032159765	2	False	False	False	False	False	False	False	False	False	True	False	False	False	False	False	True	False	False	False	True	1	0	False	False	False	False	True	False	False	North America
Mycobacterium sp050262635	2	False	False	False	False	False	False	False	False	False	True	False	False	False	False	False	True	False	False	False	True	1	0	True	False	False	False	False	False	False	East Asia & Pacific
Mycobacterium sp963775205	2	False	False	False	False	False	False	False	False	False	True	False	False	False	False	False	True	False	False	False	True	1	0	False	True	False	False	False	False	False	Europe & Central Asia
Mycobacterium sp049280695	2	False	False	False	False	False	False	True	False	False	False	False	False	False	False	False	False	True	False	True	True	1	0	False	True	False	False	False	False	False	Europe & Central Asia
Mycobacterium sp963801365	2	False	False	False	False	False	False	False	False	False	True	False	False	False	False	False	True	False	False	False	True	1	0	False	True	False	False	False	False	False	Europe & Central Asia
Mycobacterium sp036390735	2	False	False	False	False	False	False	False	False	False	True	False	False	False	False	False	True	False	False	False	True	2	0	True	True	False	False	False	False	False	mix
Mycobacterium sp963828065	2	False	False	False	False	False	False	False	False	False	True	False	False	False	False	False	True	False	False	False	True	2	0	False	True	False	False	False	False	False	Europe & Central Asia
Mycobacterium sp963759655	2	False	False	False	False	False	False	False	False	False	True	False	False	False	False	False	True	False	False	False	True	1	0	False	True	False	False	False	False	False	Europe & Central Asia
Mycobacterium sp963744085	2	False	False	False	False	False	False	False	False	False	True	False	False	False	False	False	True	False	False	False	True	1	0	False	True	False	False	False	False	False	Europe & Central Asia
Mycobacterium sp019242135	2	False	False	False	False	False	False	False	False	False	True	False	False	False	False	False	True	False	False	False	True	1	0	False	False	True	False	False	False	False	Latin America & Caribbean
Mycobacterium talmoniae	3	False	False	False	False	False	False	False	False	False	False	True	False	False	True	True	False	False	False	False	False	13	10	False	True	False	False	True	False	False	mix
Mycobacterium sp041287095	3	False	False	False	False	False	False	False	False	False	False	True	False	False	False	True	False	False	False	False	False	1	0	False	True	False	False	False	False	False	Europe & Central Asia
Mycobacterium sp964509355	27	False	False	False	False	False	False	False	False	False	True	False	False	False	False	False	True	False	False	False	True	1	0	False	False	False	False	False	False	False	unknown
Mycobacterium sp025965815	27	False	False	False	False	False	False	False	False	False	True	False	False	False	False	False	True	False	False	False	True	1	0	False	False	False	False	True	False	False	North America
Mycobacterium triviale	4	False	False	False	False	False	False	False	False	False	False	True	False	False	False	True	False	False	False	False	False	2	0	False	False	False	False	True	False	False	North America
Mycobacterium sp001668625	4	False	False	False	False	False	False	False	False	False	False	True	False	False	False	True	False	False	False	False	False	1	0	False	False	False	False	False	False	True	Sub-Saharan Africa
Mycobacterium parakoreense	4	False	False	False	False	False	False	False	False	False	True	True	False	True	False	True	True	False	False	False	True	3	0	True	False	False	False	True	False	False	mix
NOVEL_NTM_78	4	False	False	False	False	False	False	False	False	False	False	False	False	False	True	True	False	False	False	False	False	1	1	False	True	False	False	False	False	False	Europe & Central Asia
NOVEL_NTM_69	4	False	False	False	False	False	False	False	False	False	False	False	False	False	True	True	False	False	False	False	False	1	1	False	True	False	False	False	False	False	Europe & Central Asia
Mycobacterium koreense	4	False	False	False	False	False	False	False	False	False	False	True	False	True	True	True	False	False	False	False	False	6	2	True	True	False	False	True	False	False	mix
Mycobacterium sp019751635	-1	False	False	False	False	False	False	False	False	True	False	False	False	False	False	False	False	False	False	False	True	1	0	False	False	False	False	True	False	False	North America
Mycobacterium sp044223235	28	False	False	False	False	False	False	False	False	False	True	False	False	False	False	False	True	False	False	False	True	1	0	True	False	False	False	False	False	False	East Asia & Pacific
Mycobacterium sp018268465	28	False	False	False	False	False	False	False	False	True	False	False	False	False	False	False	False	False	False	False	True	1	0	True	False	False	False	False	False	False	East Asia & Pacific
Mycobacterium sp963753095	25	False	False	False	False	False	False	False	False	False	True	False	False	False	False	False	True	False	False	False	True	1	0	False	True	False	False	False	False	False	Europe & Central Asia
Mycobacterium sp964535335	25	False	False	False	False	False	True	False	False	False	False	False	False	False	False	False	False	True	False	False	True	1	0	True	False	False	False	False	False	False	East Asia & Pacific
Mycobacterium sp020438865	25	False	False	False	False	False	False	False	False	True	False	False	False	False	False	False	False	False	False	False	True	1	0	True	False	False	False	False	False	False	East Asia & Pacific
Mycobacterium sp020438785	25	False	False	False	False	False	True	False	False	True	False	False	False	True	False	False	False	True	False	False	True	11	0	True	False	False	False	True	False	False	mix
Mycobacterium sp036023875	25	False	False	False	False	False	False	False	False	False	True	False	False	False	False	False	True	False	False	False	True	1	0	False	True	False	False	False	False	False	Europe & Central Asia
Mycobacterium sp011694515	25	False	False	False	False	False	False	False	False	False	True	False	False	False	False	False	True	False	False	False	True	1	0	False	False	False	False	True	False	False	North America
Mycobacterium sp001494595	25	False	False	False	False	False	False	False	False	False	False	False	False	False	False	False	False	False	False	False	False	1	0	False	False	False	False	False	False	False	unknown
Mycobacterium anyangense	25	False	False	False	False	True	False	False	False	False	False	False	False	True	False	False	False	False	False	False	True	2	0	False	False	True	False	False	False	False	Latin America & Caribbean
Mycobacterium sp963786695	25	False	False	False	False	False	False	False	False	False	True	False	False	False	False	False	True	False	False	False	True	1	0	False	True	False	False	False	False	False	Europe & Central Asia
Mycobacterium sp963765445	25	False	False	False	False	False	False	True	False	False	False	False	False	False	False	False	False	True	False	True	True	1	0	False	True	False	False	False	False	False	Europe & Central Asia
Mycobacterium sp963716465	25	False	False	False	False	False	False	False	False	False	True	False	False	False	False	False	True	False	False	False	True	1	0	False	True	False	False	False	False	False	Europe & Central Asia
Mycobacterium alkanivorans	25	False	False	False	False	False	False	False	False	False	True	False	False	False	False	False	True	False	False	False	True	1	0	False	True	False	False	False	False	False	Europe & Central Asia
Mycobacterium sp965229265	25	False	False	False	False	False	False	False	False	False	True	False	False	False	False	False	True	False	False	False	True	1	0	False	True	False	False	False	False	False	Europe & Central Asia
Mycobacterium sp004745805	25	False	False	False	False	False	False	True	False	False	False	False	False	False	False	False	False	True	False	True	True	1	0	False	True	False	False	False	False	False	Europe & Central Asia
NOVEL_NTM_63	25	False	False	False	False	False	False	False	False	False	False	False	False	False	True	True	False	False	False	False	False	1	1	False	True	False	False	False	False	False	Europe & Central Asia
Mycobacterium litorale_A	25	False	False	False	False	False	False	False	False	False	True	False	False	False	False	False	True	False	False	False	True	1	0	True	False	False	False	False	False	False	East Asia & Pacific
Mycobacterium sp002723835	25	False	False	False	False	False	False	False	False	True	False	False	False	False	False	False	False	False	False	False	True	1	0	True	False	False	False	False	False	False	East Asia & Pacific
Mycobacterium pinniadriaticum	25	True	False	False	False	False	False	False	False	False	False	False	False	False	False	False	True	False	False	False	True	2	0	False	True	False	False	False	False	False	Europe & Central Asia
Mycobacterium vinylchloridicum	25	False	False	False	False	False	False	False	False	False	True	False	False	False	False	False	True	False	False	False	True	1	0	False	True	False	False	False	False	False	Europe & Central Asia
Mycobacterium rhodesiae_B	25	False	False	False	False	False	False	False	False	False	False	False	False	False	False	False	False	False	False	False	False	1	0	False	False	False	False	True	False	False	North America
Mycobacterium sp004362315	25	False	False	False	False	False	False	False	False	False	False	False	False	False	False	False	False	False	False	False	False	4	0	False	False	False	False	False	False	False	unknown
Mycobacterium sphagni	25	False	False	False	False	False	False	False	False	False	True	False	False	False	False	False	True	False	False	False	True	2	0	False	True	False	False	False	False	False	Europe & Central Asia
Mycobacterium sp900078375	25	False	False	False	False	False	False	False	False	False	True	False	False	False	False	False	True	False	False	False	True	1	0	False	False	False	False	False	False	False	unknown
Mycobacterium sp033804465	25	False	False	False	False	False	False	False	False	False	True	False	False	False	False	False	True	False	False	False	True	1	0	False	True	False	False	False	False	False	Europe & Central Asia
Mycobacterium sp023264735	25	False	False	False	False	False	False	True	False	False	False	False	False	False	False	False	False	True	False	True	True	1	0	True	False	False	False	False	False	False	East Asia & Pacific
Mycobacterium sp003053865	25	False	False	False	False	True	False	False	False	False	False	False	False	False	False	False	False	False	False	False	True	1	0	False	False	False	False	True	False	False	North America
Mycobacterium sarraceniae	25	False	False	False	False	False	False	False	False	False	False	False	False	True	False	False	False	False	False	False	False	1	0	False	False	False	False	False	False	False	unknown
Mycobacterium helvum	25	False	False	False	False	False	False	False	False	False	True	False	False	True	False	False	True	False	False	False	True	2	0	False	False	False	False	True	False	False	North America
Mycobacterium sp023416315	25	True	False	False	False	False	False	False	False	False	False	False	False	False	False	False	True	False	False	False	True	1	0	False	False	True	False	False	False	False	Latin America & Caribbean
Mycobacterium crocinum	25	True	False	False	False	False	False	True	True	False	True	False	False	True	False	False	True	True	True	True	True	9	0	True	False	True	False	True	False	True	mix
Mycobacterium sp008329565	25	False	False	False	False	False	False	False	False	False	True	False	False	False	False	False	True	False	False	False	True	1	0	False	True	False	False	False	False	False	Europe & Central Asia
Mycobacterium sp001021385	25	False	False	False	False	False	False	False	False	False	True	False	False	False	False	False	True	False	False	False	True	1	0	True	False	False	False	False	False	False	East Asia & Pacific
Mycobacterium rhodesiae	25	False	False	False	False	False	False	False	False	False	False	True	False	True	False	True	False	False	False	False	False	2	0	False	False	False	False	False	False	True	Sub-Saharan Africa
Mycobacterium sp008329905	25	False	False	False	False	False	False	True	False	False	False	False	False	False	False	False	False	True	False	True	True	3	0	False	False	False	False	True	False	False	North America
Mycobacterium sp021732005	25	False	False	False	False	False	False	False	False	True	False	False	False	False	False	False	False	False	False	False	True	1	0	False	True	False	False	False	False	False	Europe & Central Asia
Mycobacterium psychrotolerans_A	25	False	False	False	False	False	False	True	False	False	False	False	False	False	False	False	False	True	False	True	True	1	0	True	False	False	False	False	False	False	East Asia & Pacific
Mycobacterium sp002887815	25	False	False	False	False	False	False	True	False	False	True	False	False	False	False	False	True	True	False	True	True	3	0	True	False	False	False	True	False	False	mix
Mycobacterium aromaticivorans	25	False	False	False	False	False	False	False	False	False	True	False	False	False	False	False	True	False	False	False	True	1	0	False	False	False	False	True	False	False	North America
Mycobacterium aichiense	25	False	False	False	False	False	False	False	False	False	True	False	False	True	False	False	True	False	False	False	True	3	0	True	False	False	False	False	False	False	East Asia & Pacific
Mycobacterium sp965279745	26	False	False	False	False	False	False	False	False	False	True	False	False	False	False	False	True	False	False	False	True	1	0	False	True	False	False	False	False	False	Europe & Central Asia
Mycobacterium sp046330895	26	False	False	False	False	False	False	False	False	True	False	False	False	False	False	False	False	False	False	False	True	1	0	True	False	False	False	False	False	False	East Asia & Pacific
Mycobacterium sp964466565	26	False	False	False	False	False	False	True	False	False	False	False	False	False	False	False	False	True	False	True	True	1	0	False	False	False	False	True	False	False	North America
Mycobacterium sp964447215	26	False	False	False	False	False	False	False	True	False	False	False	False	False	False	False	False	True	True	False	True	1	0	False	False	False	False	False	False	False	unknown
Mycobacterium sp046091765	26	False	False	False	False	False	False	True	False	False	False	False	False	False	False	False	False	True	False	True	True	1	0	False	False	False	False	False	False	True	Sub-Saharan Africa
Mycobacterium sp018882965	26	False	False	False	False	False	False	True	False	False	False	False	False	False	False	False	False	True	False	True	True	1	0	False	False	True	False	False	False	False	Latin America & Caribbean
Mycobacterium sp037141465	26	False	False	False	False	False	False	True	False	False	False	False	False	False	False	False	False	True	False	True	True	2	0	False	False	False	False	True	False	False	North America
Mycobacterium sp030836785	26	False	False	False	False	False	False	True	False	True	False	False	False	False	False	False	False	True	False	True	True	2	0	False	True	False	False	True	False	False	mix
Mycobacterium sp029780675	26	False	False	False	False	False	False	False	False	True	True	False	False	False	False	False	True	False	False	False	True	4	0	False	False	False	False	True	False	False	North America
Mycobacterium sp020438895	26	False	False	False	False	False	False	False	False	True	False	False	False	False	False	False	False	False	False	False	True	1	0	True	False	False	False	False	False	False	East Asia & Pacific
Mycobacterium sp963780705	26	False	False	False	False	False	False	True	False	False	False	False	False	False	False	False	False	True	False	True	True	1	0	False	True	False	False	False	False	False	Europe & Central Asia
Mycobacterium sp041303735	26	False	False	False	False	False	False	False	False	False	True	False	False	False	False	False	True	False	False	False	True	1	0	False	False	False	False	True	False	False	North America
Mycobacterium sp021413425	26	False	False	False	False	False	False	True	False	False	False	False	False	False	False	False	False	True	False	True	True	4	0	False	True	False	False	False	False	False	Europe & Central Asia
Mycobacterium sp018883075	26	False	False	False	False	False	False	True	False	False	False	False	False	False	False	False	False	True	False	True	True	1	0	False	False	True	False	False	False	False	Latin America & Caribbean
Mycobacterium sp903862565	26	False	False	False	False	False	False	True	False	False	False	False	False	False	False	False	False	True	False	True	True	1	0	False	True	False	False	False	False	False	Europe & Central Asia
Mycobacterium sp964439315	26	False	False	False	False	False	False	False	False	True	False	False	False	False	False	False	False	False	False	False	True	1	0	False	True	False	False	False	False	False	Europe & Central Asia
Mycobacterium sp020438845	26	False	False	False	False	False	False	False	False	True	False	False	False	False	False	False	False	False	False	False	True	1	0	True	False	False	False	False	False	False	East Asia & Pacific
Mycobacterium sp964344085	26	False	False	False	False	False	True	False	False	False	False	False	False	False	False	False	False	True	False	False	True	1	0	False	False	True	False	False	False	False	Latin America & Caribbean
Mycobacterium sp029977845	26	False	False	False	False	False	True	False	False	False	False	False	False	False	False	False	False	True	False	False	True	1	0	True	False	False	False	False	False	False	East Asia & Pacific
Mycobacterium sp051006775	26	False	False	False	False	False	False	True	False	False	False	False	False	False	False	False	False	True	False	True	True	1	0	True	False	False	False	False	False	False	East Asia & Pacific
Mycobacterium sp017853185	26	False	False	False	False	False	False	False	True	True	False	False	False	False	False	False	False	True	True	False	True	3	0	False	False	False	False	True	False	False	North America
Mycobacterium sp964629725	26	False	False	False	False	True	False	False	False	False	False	False	False	False	False	False	False	False	False	False	True	1	0	True	False	False	False	False	False	False	East Asia & Pacific
Mycobacterium sp903877095	26	False	False	False	False	False	False	True	False	False	False	False	False	False	False	False	False	True	False	True	True	4	0	False	True	False	False	False	False	False	Europe & Central Asia
Mycobacterium sp046330855	26	False	False	False	False	False	False	False	False	True	False	False	False	False	False	False	False	False	False	False	True	1	0	True	False	False	False	False	False	False	East Asia & Pacific
Mycobacterium sp903884065	26	False	False	False	False	False	False	True	False	False	False	False	False	False	False	False	False	True	False	True	True	2	0	False	True	False	False	False	False	False	Europe & Central Asia
Mycobacterium sp037129875	26	False	False	False	False	False	False	True	False	False	False	False	False	False	False	False	False	True	False	True	True	1	0	False	False	False	False	True	False	False	North America
Mycobacterium sp044342925	26	False	False	False	False	False	False	True	False	False	False	False	False	False	False	False	False	True	False	True	True	1	0	False	False	False	False	True	False	False	North America
Mycobacterium sp032117575	26	False	False	False	False	False	False	True	False	False	False	False	False	False	False	False	False	True	False	True	True	2	0	False	False	False	False	True	False	False	North America
Mycobacterium sp964202555	26	False	False	False	False	False	False	True	False	False	False	False	False	False	False	False	False	True	False	True	True	3	0	False	True	False	False	True	False	False	mix
Mycobacterium sp044370595	26	False	False	False	False	False	False	True	False	False	False	False	False	False	False	False	False	True	False	True	True	2	0	False	False	False	False	True	False	False	North America
Mycobacterium sp964463215	26	False	False	False	False	False	True	False	False	False	False	False	False	False	False	False	False	True	False	False	True	1	0	True	False	False	False	False	False	False	East Asia & Pacific
Mycobacterium sp018882545	26	False	False	False	False	False	False	True	False	False	False	False	False	False	False	False	False	True	False	True	True	1	0	False	False	True	False	False	False	False	Latin America & Caribbean
Mycobacterium sp046095365	26	False	False	False	False	False	False	True	False	False	False	False	False	False	False	False	False	True	False	True	True	1	0	False	False	False	False	False	False	True	Sub-Saharan Africa
Mycobacterium sp029979305	26	False	False	False	False	False	True	False	False	False	False	False	False	False	False	False	False	True	False	False	True	1	0	True	False	False	False	False	False	False	East Asia & Pacific
Mycobacterium sp040398885	26	False	False	False	False	False	False	True	False	False	False	False	False	False	False	False	False	True	False	True	True	1	0	False	True	False	False	False	False	False	Europe & Central Asia
Mycobacterium sp964483865	26	False	False	False	False	False	True	False	False	False	False	False	False	False	False	False	False	True	False	False	True	1	0	True	False	False	False	False	False	False	East Asia & Pacific
Mycobacterium sp036782595	26	False	False	False	False	False	True	False	False	False	False	False	False	False	False	False	False	True	False	False	True	3	0	False	True	False	False	False	False	False	Europe & Central Asia
Mycobacterium sp018500005	26	False	False	False	False	True	False	False	False	False	False	False	False	False	False	False	False	False	False	False	True	1	0	False	False	False	False	True	False	False	North America
Mycobacterium sp964413455	26	False	False	False	False	False	True	False	False	False	False	False	False	False	False	False	False	True	False	False	True	1	0	True	False	False	False	False	False	False	East Asia & Pacific
Mycobacterium sp964598975	26	False	False	False	False	False	True	False	False	False	False	False	False	False	False	False	False	True	False	False	True	1	0	True	False	False	False	False	False	False	East Asia & Pacific
Mycobacterium sp963715145	26	False	False	False	False	False	False	False	True	False	False	False	False	False	False	False	False	True	True	False	True	1	0	False	True	False	False	False	False	False	Europe & Central Asia
Mycobacterium sp020439025	26	False	False	False	False	False	False	False	False	True	False	False	False	False	False	False	False	False	False	False	True	1	0	True	False	False	False	False	False	False	East Asia & Pacific
Mycobacterium sp020637165	26	False	False	False	False	False	False	False	False	True	False	False	False	False	False	False	False	False	False	False	True	3	0	True	False	False	False	False	False	False	East Asia & Pacific
Mycobacterium sp020438905	26	False	False	False	False	False	False	False	False	True	False	False	False	False	False	False	False	False	False	False	True	1	0	True	False	False	False	False	False	False	East Asia & Pacific
Mycobacterium sp964555915	26	False	False	False	False	False	False	False	True	False	False	False	False	False	False	False	False	True	True	False	True	1	0	False	False	False	False	False	False	False	unknown
Mycobacterium sp964527015	26	False	False	False	False	False	False	False	True	False	False	False	False	False	False	False	False	True	True	False	True	1	0	False	False	False	False	False	False	False	unknown
Mycobacterium sp022600695	26	True	False	False	False	False	False	True	True	False	False	False	False	False	False	False	True	True	True	True	True	3	0	False	True	False	False	False	False	False	Europe & Central Asia
Mycobacterium sp041303695	26	False	False	False	False	False	False	False	False	False	True	False	False	False	False	False	True	False	False	False	True	1	0	False	False	False	False	True	False	False	North America
Mycobacterium sp963787055	26	False	False	False	False	False	False	False	True	False	False	False	False	False	False	False	False	True	True	False	True	1	0	False	True	False	False	False	False	False	Europe & Central Asia
Mycobacterium sp001510415	26	False	False	False	False	False	False	True	True	False	False	False	False	False	False	False	False	True	True	True	True	7	0	False	True	False	True	False	False	False	mix
Mycobacterium sp945882475	26	False	False	False	False	False	False	True	False	False	False	False	False	False	False	False	False	True	False	True	True	1	0	False	True	False	False	False	False	False	Europe & Central Asia
Mycobacterium sp037138275	26	False	False	False	False	False	False	True	False	False	False	False	False	False	False	False	False	True	False	True	True	2	0	False	False	False	False	True	False	False	North America
Mycobacterium sp026393245	26	False	False	False	False	False	False	True	False	False	False	False	False	False	False	False	False	True	False	True	True	2	0	False	True	False	False	False	False	False	Europe & Central Asia
Mycobacterium sp943331415	26	False	False	False	False	False	False	True	False	False	False	False	False	False	False	False	False	True	False	True	True	1	0	False	True	False	False	False	False	False	Europe & Central Asia
Mycobacterium sp049315425	26	False	False	False	False	False	False	True	False	False	False	False	False	False	False	False	False	True	False	True	True	1	0	False	False	False	False	True	False	False	North America
Mycobacterium sp037138615	26	False	False	False	False	False	False	True	False	False	False	False	False	False	False	False	False	True	False	True	True	1	0	False	False	False	False	True	False	False	North America
Mycobacterium sp016462945	26	False	False	False	False	False	False	True	True	True	False	False	False	False	False	False	False	True	True	True	True	4	0	False	True	False	False	True	False	False	mix
Mycobacterium sp018401645	26	False	False	False	False	False	False	True	True	False	False	False	False	False	False	False	False	True	True	True	True	12	0	False	True	True	False	False	False	False	mix
Mycobacterium sp903911165	26	False	False	False	False	False	False	True	True	False	False	False	False	False	False	False	False	True	True	True	True	20	0	False	True	False	False	False	False	False	Europe & Central Asia
Mycobacterium sp005789055	26	False	False	False	False	False	True	True	False	False	False	False	False	False	False	False	False	True	False	True	True	3	0	True	True	False	False	True	False	False	mix
Mycobacterium aquicola	26	False	False	False	False	False	True	True	False	False	False	False	False	False	False	False	False	True	False	True	True	5	0	False	True	False	False	False	False	False	Europe & Central Asia
Mycobacterium sp964511995	24	False	False	False	False	False	False	False	False	False	True	False	False	False	False	False	True	False	False	False	True	1	0	False	True	False	False	False	False	False	Europe & Central Asia
Mycobacterium sp963846905	24	False	False	False	False	False	False	False	False	False	True	False	False	False	False	False	True	False	False	False	True	1	0	False	True	False	False	False	False	False	Europe & Central Asia
Mycobacterium sp964387245	24	False	False	False	False	False	False	False	False	False	True	False	False	False	False	False	True	False	False	False	True	1	0	False	True	False	False	False	False	False	Europe & Central Asia
Mycobacterium sp963779655	24	False	False	False	False	False	False	False	False	False	True	False	False	False	False	False	True	False	False	False	True	1	0	False	True	False	False	False	False	False	Europe & Central Asia
Mycobacterium sp035345915	24	False	False	False	False	False	False	False	True	True	False	False	False	False	False	False	False	True	True	False	True	3	0	True	False	False	False	False	False	False	East Asia & Pacific
Mycobacterium sp046330795	24	False	False	False	False	False	False	False	False	True	False	False	False	False	False	False	False	False	False	False	True	2	0	True	False	False	False	False	False	False	East Asia & Pacific
Mycobacterium sp022708865	24	False	False	False	False	False	False	False	False	True	False	False	False	False	False	False	False	False	False	False	True	1	0	False	False	False	False	True	False	False	North America
Mycobacterium sp036273805	24	False	False	False	False	False	False	False	False	False	True	False	False	False	False	False	True	False	False	False	True	1	0	True	False	False	False	False	False	False	East Asia & Pacific
NOVEL_NTM_109	24	False	False	False	False	False	False	False	False	False	False	False	False	False	True	True	False	False	False	False	False	1	1	False	True	False	False	False	False	False	Europe & Central Asia
Mycobacterium sp016197405	24	False	False	False	False	False	False	True	False	False	False	False	False	False	False	False	False	True	False	True	True	1	0	False	False	False	False	True	False	False	North America
Mycobacterium palauense	24	False	False	False	False	False	False	False	True	False	False	False	False	False	False	False	False	True	True	False	True	1	0	True	False	False	False	False	False	False	East Asia & Pacific
Mycobacterium sp040512325	24	False	False	False	False	False	False	False	False	False	True	False	False	False	False	False	True	False	False	False	True	1	0	False	False	False	False	True	False	False	North America
Mycobacterium sp049647605	24	False	False	False	False	True	False	False	False	False	False	False	False	False	False	False	False	False	False	False	True	1	0	False	True	False	False	False	False	False	Europe & Central Asia
Mycobacterium tokaiense	24	False	False	False	False	False	False	False	False	True	True	False	False	True	True	True	True	False	False	False	True	10	2	True	True	False	False	False	False	False	mix
Mycobacterium sp001984215	24	False	False	False	False	False	False	False	False	False	True	False	False	False	False	False	True	False	False	False	True	1	0	False	False	False	False	False	False	False	unknown
Mycobacterium mengxianglii	24	True	False	False	False	False	False	False	False	False	False	False	False	False	False	False	True	False	False	False	True	2	0	True	False	False	False	False	False	False	East Asia & Pacific
Mycobacterium sp945957405	24	False	True	False	False	False	False	False	False	False	False	False	False	False	False	False	False	True	False	False	True	1	0	True	False	False	False	False	False	False	East Asia & Pacific
NOVEL_NTM_110	24	False	False	False	False	False	False	False	False	False	False	False	False	False	True	True	False	False	False	False	False	1	1	False	True	False	False	False	False	False	Europe & Central Asia
NOVEL_NTM_107	24	False	False	False	False	False	False	False	False	False	False	False	False	False	True	True	False	False	False	False	False	1	1	False	True	False	False	False	False	False	Europe & Central Asia
Mycobacterium sp001667265	24	False	False	False	False	False	False	False	False	False	False	True	False	False	False	True	False	False	False	False	False	1	0	False	False	False	False	False	False	True	Sub-Saharan Africa
Mycobacterium confluentis	24	True	False	False	False	False	False	False	False	False	False	True	False	True	False	True	True	False	False	False	True	4	0	False	True	True	False	False	False	False	mix
Mycobacterium wendilense	24	False	False	False	False	False	False	False	False	False	False	True	False	False	True	True	False	False	False	False	False	2	1	False	True	False	False	False	False	False	Europe & Central Asia
Mycobacterium sp023460175	24	True	False	False	False	False	False	False	False	False	False	False	False	False	False	False	True	False	False	False	True	1	0	False	False	True	False	False	False	False	Latin America & Caribbean
Mycobacterium chitae	24	False	False	False	False	False	False	False	False	True	True	False	False	True	False	False	True	False	False	False	True	4	0	True	False	False	False	True	False	False	mix
Mycobacterium burgundiense	24	False	False	False	False	False	False	False	False	False	False	True	False	False	True	True	False	False	False	False	False	2	1	False	True	False	False	False	False	False	Europe & Central Asia
Mycobacterium insubricum	24	False	False	False	False	False	False	False	False	True	False	True	False	True	False	True	False	False	False	False	True	5	0	True	True	False	False	False	False	False	mix
Mycobacterium fallax	24	False	False	False	False	False	True	False	False	True	False	False	False	True	False	False	False	True	False	False	True	5	0	False	True	False	False	True	False	False	mix
Mycobacterium brumae	24	False	False	False	False	False	True	False	False	False	False	False	False	True	True	True	False	True	False	False	True	6	1	False	True	False	False	False	False	False	Europe & Central Asia
Mycobacterium sp051306175	23	False	False	False	False	True	False	False	False	False	False	False	False	False	False	False	False	False	False	False	True	1	0	False	False	False	False	True	False	False	North America
Mycobacterium sp040511255	23	False	False	False	False	False	False	False	False	False	True	False	False	False	False	False	True	False	False	False	True	1	0	False	False	False	False	True	False	False	North America
Mycobacterium sp965229105	23	False	False	False	False	False	False	False	False	False	True	False	False	False	False	False	True	False	False	False	True	1	0	False	True	False	False	False	False	False	Europe & Central Asia
Mycobacterium komossense	23	False	False	False	False	False	False	False	False	False	True	False	False	False	False	False	True	False	False	False	True	1	0	False	True	False	False	False	False	False	Europe & Central Asia
Mycobacterium sp039935195	5	False	False	False	False	False	False	False	False	False	True	False	False	False	False	False	True	False	False	False	True	2	0	False	False	False	False	False	False	False	unknown
Mycobacterium sp035721065	5	False	False	False	False	False	False	False	False	False	True	False	False	False	False	False	True	False	False	False	True	1	0	True	False	False	False	False	False	False	East Asia & Pacific
NOVEL_NTM_50	11	False	False	False	False	False	False	False	False	False	False	False	False	False	True	True	False	False	False	False	False	2	2	False	True	False	False	False	False	False	Europe & Central Asia
Mycobacterium uberis	11	True	False	False	False	False	False	False	False	False	False	False	False	False	False	False	True	False	False	False	True	1	0	False	True	False	False	False	False	False	Europe & Central Asia
Mycobacterium lepromatosis	11	False	False	False	False	False	False	False	False	False	False	True	False	False	False	True	False	False	False	False	False	3	0	False	False	True	False	True	False	False	mix
Mycobacterium leprae	11	False	False	False	False	False	False	False	False	False	False	True	False	False	False	True	False	False	False	False	False	6	0	False	False	True	False	False	True	False	mix
Mycobacterium haemophilum	11	False	False	False	False	False	False	False	False	False	False	True	True	False	True	True	False	False	False	False	False	27	20	False	True	False	False	True	False	False	mix
Mycobacterium sp039583805	-1	False	False	False	False	False	False	False	False	False	True	False	False	False	False	False	True	False	False	False	True	2	0	False	False	True	False	False	False	False	Latin America & Caribbean
Mycobacterium sp963830605	7	False	False	False	False	False	False	False	False	False	True	False	False	False	False	False	True	False	False	False	True	1	0	False	True	False	False	False	False	False	Europe & Central Asia
Mycobacterium sp963795995	7	False	False	False	False	False	False	False	False	False	True	False	False	False	False	False	True	False	False	False	True	1	0	False	True	False	False	False	False	False	Europe & Central Asia
Mycobacterium sp963767765	7	False	False	False	False	False	False	False	False	False	True	False	False	False	False	False	True	False	False	False	True	1	0	False	True	False	False	False	False	False	Europe & Central Asia
Mycobacterium sp963818785	7	False	False	False	False	False	False	False	False	False	True	False	False	False	False	False	True	False	False	False	True	1	0	False	True	False	False	False	False	False	Europe & Central Asia
Mycobacterium sp963808375	7	False	False	False	False	False	False	False	False	False	True	False	False	False	False	False	True	False	False	False	True	1	0	False	True	False	False	False	False	False	Europe & Central Asia
Mycobacterium sp963808345	7	False	False	False	False	False	False	False	False	False	True	False	False	False	False	False	True	False	False	False	True	1	0	False	True	False	False	False	False	False	Europe & Central Asia
Mycobacterium sp963777275	7	False	False	False	False	False	False	False	False	False	True	False	False	False	False	False	True	False	False	False	True	1	0	False	True	False	False	False	False	False	Europe & Central Asia
Mycobacterium sp049802695	7	False	False	False	False	False	False	False	False	True	False	False	False	False	False	False	False	False	False	False	True	1	0	False	True	False	False	False	False	False	Europe & Central Asia
Mycobacterium sp019246375	7	False	False	False	False	False	False	False	False	False	True	False	False	False	False	False	True	False	False	False	True	1	0	False	False	True	False	False	False	False	Latin America & Caribbean
Mycobacterium sp963787635	-1	False	False	False	False	False	False	False	False	False	True	False	False	False	False	False	True	False	False	False	True	1	0	False	True	False	False	False	False	False	Europe & Central Asia
NOVEL_NTM_73	6	False	False	False	False	False	False	False	False	False	False	False	False	False	True	True	False	False	False	False	False	1	1	False	True	False	False	False	False	False	Europe & Central Asia
NOVEL_NTM_102	6	False	False	False	False	False	False	False	False	False	False	False	False	False	True	True	False	False	False	False	False	1	1	False	True	False	False	False	False	False	Europe & Central Asia
Mycobacterium sp964525125	6	False	False	False	False	False	False	False	False	True	False	False	False	False	False	False	False	False	False	False	True	1	0	True	False	False	False	False	False	False	East Asia & Pacific
Mycobacterium sp964397355	6	False	False	False	False	False	False	False	False	False	True	False	False	False	False	False	True	False	False	False	True	1	0	False	False	False	False	False	False	False	unknown
NOVEL_NTM_96	6	False	False	False	False	False	False	False	False	False	False	False	False	False	True	True	False	False	False	False	False	1	1	False	True	False	False	False	False	False	Europe & Central Asia
Mycobacterium terrae	6	False	False	False	False	False	False	False	False	False	False	True	False	True	False	True	False	False	False	False	False	4	0	False	False	False	False	False	False	False	unknown
NOVEL_NTM_101	6	False	False	False	False	False	False	False	False	False	False	False	False	False	True	True	False	False	False	False	False	1	1	False	True	False	False	False	False	False	Europe & Central Asia
Mycobacterium kumamotonense	6	False	False	False	False	False	False	False	False	False	True	True	False	True	True	True	True	False	False	False	True	323	319	True	True	False	False	True	False	False	mix
NOVEL_NTM_62	6	False	False	False	False	False	False	False	False	False	False	False	False	False	True	True	False	False	False	False	False	1	1	False	True	False	False	False	False	False	Europe & Central Asia
NOVEL_NTM_91	6	False	False	False	False	False	False	False	False	False	False	False	False	False	True	True	False	False	False	False	False	1	1	False	True	False	False	False	False	False	Europe & Central Asia
Mycobacterium zoologicum	6	False	False	False	False	False	False	False	False	True	False	False	False	False	False	False	False	False	False	False	True	2	0	False	False	True	False	False	False	False	Latin America & Caribbean
Mycobacterium vasticus	6	False	False	False	False	False	False	False	False	True	False	False	False	False	False	False	False	False	False	False	True	1	0	False	False	True	False	False	False	False	Latin America & Caribbean
NOVEL_NTM_92	6	False	False	False	False	False	False	False	False	False	False	False	False	False	True	True	False	False	False	False	False	1	1	False	True	False	False	False	False	False	Europe & Central Asia
Mycobacterium sp039922455	6	False	False	False	False	False	False	False	False	False	True	False	False	False	False	False	True	False	False	False	True	2	0	False	False	False	False	False	False	False	unknown
Mycobacterium nativiensis	6	False	False	False	False	False	False	False	False	True	False	False	False	False	False	False	False	False	False	False	True	1	0	False	False	True	False	False	False	False	Latin America & Caribbean
Mycobacterium crassicus	6	False	False	False	False	False	False	False	False	True	False	False	False	False	False	False	False	False	False	False	True	1	0	False	False	True	False	False	False	False	Latin America & Caribbean
NOVEL_NTM_95	6	False	False	False	False	False	False	False	False	False	False	False	False	False	True	True	False	False	False	False	False	1	1	False	True	False	False	False	False	False	Europe & Central Asia
NOVEL_NTM_40	6	False	False	False	False	False	False	False	False	False	False	False	False	False	True	True	False	False	False	False	False	2	2	False	True	False	False	False	False	False	Europe & Central Asia
NOVEL_NTM_93	6	False	False	False	False	False	False	False	False	False	False	False	False	False	True	True	False	False	False	False	False	1	1	False	True	False	False	False	False	False	Europe & Central Asia
NOVEL_NTM_19	6	False	False	False	False	False	False	False	False	False	False	False	False	False	True	True	False	False	False	False	False	6	6	False	True	False	False	False	False	False	Europe & Central Asia
NOVEL_NTM_66	6	False	False	False	False	False	False	False	False	False	False	False	False	False	True	True	False	False	False	False	False	1	1	False	True	False	False	False	False	False	Europe & Central Asia
Mycobacterium longobardum	6	False	False	False	False	False	False	False	False	False	False	True	False	False	False	True	False	False	False	False	False	2	0	False	True	False	False	False	False	False	Europe & Central Asia
NOVEL_NTM_94	6	False	False	False	False	False	False	False	False	False	False	False	False	False	True	True	False	False	False	False	False	1	1	False	True	False	False	False	False	False	Europe & Central Asia
Mycobacterium kokjensenii	6	False	False	False	False	False	False	False	False	False	False	True	False	False	True	True	False	False	False	False	False	3	2	False	True	False	False	False	False	False	Europe & Central Asia
Mycobacterium hiberniae	6	True	False	False	False	False	False	False	False	False	True	False	False	True	True	True	True	False	False	False	True	11	7	True	True	False	False	False	False	False	mix
Mycobacterium engbaekii	6	False	False	False	False	False	False	False	False	False	False	True	False	False	True	True	False	False	False	False	False	2	1	False	True	False	False	False	False	False	Europe & Central Asia
NOVEL_NTM_89	6	False	False	False	False	False	False	False	False	False	False	False	False	False	True	True	False	False	False	False	False	1	1	False	True	False	False	False	False	False	Europe & Central Asia
Mycobacterium heraklionense	6	False	False	False	False	False	False	False	False	False	False	True	False	True	True	True	False	False	False	False	False	11	9	False	True	False	False	True	False	False	mix
Mycobacterium sp000455125	6	True	False	False	False	False	False	False	False	False	False	True	True	False	True	True	True	False	False	False	True	6	3	True	True	False	False	False	False	False	mix
Mycobacterium sp046250075	6	False	False	False	False	True	False	False	False	True	False	True	False	False	True	True	False	False	False	False	True	27	21	True	True	False	False	False	False	False	mix
Mycobacterium sp964292075	6	False	False	False	False	False	False	False	False	True	False	False	False	False	False	False	False	False	False	False	True	1	0	False	True	False	False	False	False	False	Europe & Central Asia
Mycobacterium icosiumassiliensis	6	False	False	False	False	False	False	False	False	False	False	False	False	False	True	True	False	False	False	False	False	7	6	False	True	False	False	False	False	False	Europe & Central Asia
NOVEL_NTM_29	6	False	False	False	False	False	False	False	False	False	False	False	False	False	True	True	False	False	False	False	False	3	3	False	True	False	False	False	False	False	Europe & Central Asia
NOVEL_NTM_90	6	False	False	False	False	False	False	False	False	False	False	False	False	False	True	True	False	False	False	False	False	1	1	False	True	False	False	False	False	False	Europe & Central Asia
Mycobacterium holstebronense	6	False	False	False	False	False	False	False	False	False	False	True	False	False	False	True	False	False	False	False	False	1	0	False	True	False	False	False	False	False	Europe & Central Asia
Mycobacterium heraklionense_C	6	False	False	False	False	False	False	False	False	False	False	True	False	False	True	True	False	False	False	False	False	3	2	False	True	False	False	False	True	False	mix
Mycobacterium virginiense	6	True	False	False	False	False	False	False	False	False	True	True	False	True	True	True	True	False	False	False	True	11	6	True	True	False	False	False	False	True	mix
Mycobacterium heraklionense_A	6	True	False	False	False	False	False	False	False	False	False	True	False	False	True	True	True	False	False	False	True	10	7	True	True	False	False	False	False	True	mix
Mycobacterium nonchromogenicum	6	False	False	False	False	False	False	False	False	False	True	True	False	False	True	True	True	False	False	False	True	17	14	True	True	False	False	False	True	False	mix
NOVEL_NTM_85	6	False	False	False	False	False	False	False	False	False	False	False	False	False	True	True	False	False	False	False	False	1	1	False	True	False	False	False	False	False	Europe & Central Asia
Mycobacterium minnesotense	6	False	False	False	False	False	False	False	False	False	True	False	False	True	True	True	True	False	False	False	True	7	4	False	True	False	False	True	False	False	mix
Mycobacterium arupense	6	True	False	False	False	True	False	False	False	True	False	True	False	True	True	True	True	False	False	False	True	29	22	True	True	True	False	True	True	False	mix
NOVEL_NTM_51	6	False	False	False	False	False	False	False	False	False	False	False	False	False	True	True	False	False	False	False	False	1	1	False	True	False	False	False	False	False	Europe & Central Asia
Mycobacterium sinense_C	6	False	False	False	False	False	False	False	False	False	False	True	False	False	False	True	False	False	False	False	False	2	0	False	True	False	False	False	False	True	mix
Mycobacterium sinense_A	6	False	False	False	False	True	False	False	False	False	True	True	False	False	False	True	True	False	False	False	True	4	0	True	True	False	False	False	False	True	mix
Mycobacterium sinense_B	6	True	False	False	False	False	False	False	False	False	False	True	False	False	True	True	True	False	False	False	True	4	1	True	True	False	False	False	False	False	mix
Mycobacterium senuense	6	False	False	False	False	False	False	False	False	False	True	True	False	True	False	True	True	False	False	False	True	3	0	True	False	False	True	False	False	False	mix
Mycobacterium algericum_A	6	False	False	False	False	False	False	False	False	False	True	True	False	False	True	True	True	False	False	False	True	7	5	True	True	False	False	False	False	False	mix
Mycobacterium algericum	6	True	False	False	False	True	False	False	False	True	False	False	False	True	True	True	True	False	False	False	True	14	4	False	True	False	True	False	False	False	mix
Mycobacterium acidiphilum	6	False	False	False	False	False	False	False	False	True	False	False	False	False	False	False	False	False	False	False	True	1	0	True	False	False	False	False	False	False	East Asia & Pacific
Mycobacterium sp964590745	-1	False	False	False	False	False	False	False	False	False	True	False	False	False	False	False	True	False	False	False	True	1	0	False	False	False	False	False	False	False	unknown
Mycobacterium lacus	12	False	False	False	False	False	False	False	False	False	False	True	False	True	False	True	False	False	False	False	False	4	0	False	False	False	False	True	False	False	North America
Mycobacterium spongiae	12	False	False	False	False	False	False	False	True	False	False	False	False	False	False	False	False	True	True	False	True	1	0	True	False	False	False	False	False	False	East Asia & Pacific
Mycobacterium sp965230835	12	True	False	False	False	False	False	False	False	False	False	False	False	False	False	False	True	False	False	False	True	1	0	False	False	False	False	True	False	False	North America
Mycobacterium sp963763005	12	False	False	False	False	False	False	False	False	False	True	False	False	False	False	False	True	False	False	False	True	1	0	False	True	False	False	False	False	False	Europe & Central Asia
Mycobacterium shinjukuense	12	False	False	False	False	False	False	False	False	False	False	True	False	True	False	True	False	False	False	False	False	4	0	True	False	False	False	False	False	False	East Asia & Pacific
Mycobacterium tuberculosis	12	True	False	False	False	False	False	False	False	False	False	True	True	True	True	True	True	False	False	False	True	10473	2714	True	True	True	True	True	True	True	mix
Mycobacterium decipiens	12	False	False	False	False	False	False	False	False	False	False	True	False	True	False	True	False	False	False	False	False	2	0	False	False	True	False	False	False	False	Latin America & Caribbean
Mycobacterium marinum	12	True	True	True	True	False	False	False	True	False	True	True	True	True	True	True	True	True	True	True	True	296	182	True	True	False	True	True	False	True	mix
Mycobacterium basiliense	12	False	False	False	False	False	False	False	False	False	False	True	False	False	False	True	False	False	False	False	False	2	0	False	True	False	False	False	False	False	Europe & Central Asia
NOVEL_NTM_61	12	False	False	False	False	False	False	False	False	False	False	False	False	False	True	True	False	False	False	False	False	1	1	False	True	False	False	False	False	False	Europe & Central Asia
Mycobacterium simiae_A	12	False	False	False	False	False	False	False	False	False	False	True	False	False	False	True	False	False	False	False	False	1	0	False	False	False	False	False	True	False	South Asia
Mycobacterium pseudokansasii	12	False	False	False	False	False	False	False	False	True	True	True	True	False	True	True	True	False	False	False	True	57	49	False	True	False	False	True	False	False	mix
Mycobacterium persicum	12	False	False	False	False	False	True	False	False	False	False	True	False	True	True	True	False	True	False	False	True	78	66	False	True	False	False	False	False	False	Europe & Central Asia
Mycobacterium innocens	12	False	False	False	False	False	True	False	False	True	False	True	False	False	True	True	False	True	False	False	True	5	1	False	True	False	False	False	False	False	Europe & Central Asia
Mycobacterium ostraviense	12	False	False	False	False	False	False	False	False	True	False	True	False	False	True	True	False	False	False	False	True	6	3	False	True	False	False	False	False	False	Europe & Central Asia
Mycobacterium gastri	12	False	False	False	False	False	False	False	False	False	False	True	True	False	True	True	False	False	False	False	False	3	1	False	True	False	False	False	False	False	Europe & Central Asia
Mycobacterium kansasii	12	True	False	False	False	False	True	False	False	True	False	True	True	False	True	True	True	True	False	False	True	1509	1467	True	True	True	True	True	True	False	mix
Mycobacterium attenuatum	12	False	False	False	False	False	False	False	False	False	False	True	False	False	True	True	False	False	False	False	False	36	32	False	True	False	False	False	False	False	Europe & Central Asia
Mycobacterium simulans	12	False	False	False	False	False	False	False	False	False	False	True	False	False	False	True	False	False	False	False	False	2	0	False	False	False	False	False	False	False	unknown
Mycobacterium riyadhense	12	False	False	False	False	False	False	False	False	False	False	True	False	False	True	True	False	False	False	False	False	13	1	False	True	False	True	False	False	False	mix
Mycobacterium sp001673155	12	False	False	False	False	False	False	False	False	False	False	True	False	False	False	True	False	False	False	False	False	1	0	False	False	False	False	False	False	True	Sub-Saharan Africa
Mycobacterium kubicae	12	False	False	False	False	False	False	False	False	False	False	True	False	True	True	True	False	False	False	False	False	10	2	False	True	False	False	True	False	True	mix
Mycobacterium intermedium	12	False	False	False	False	False	False	False	False	False	False	True	False	True	False	True	False	False	False	False	False	5	0	False	False	False	False	True	False	False	North America
Mycobacterium bourgelatii	12	True	False	False	False	False	False	False	False	False	False	False	False	True	False	False	True	False	False	False	True	2	0	False	True	False	False	False	False	False	Europe & Central Asia
NOVEL_NTM_28	12	False	False	False	False	False	False	False	False	False	False	False	False	False	True	True	False	False	False	False	False	4	4	False	True	False	False	False	False	False	Europe & Central Asia
NOVEL_NTM_18	12	False	False	False	False	False	False	False	False	False	False	False	False	False	True	True	False	False	False	False	False	6	6	False	True	False	False	False	False	False	Europe & Central Asia
Mycobacterium sp047975165	12	False	False	False	False	False	False	False	False	False	True	False	False	False	False	False	True	False	False	False	True	1	0	False	False	False	False	False	False	False	unknown
Mycobacterium vicinigordonae	12	False	False	False	False	False	False	False	False	False	False	True	False	False	False	True	False	False	False	False	False	1	0	True	False	False	False	False	False	False	East Asia & Pacific
Mycobacterium kiyosense	12	False	False	False	False	False	False	False	False	False	False	True	False	False	False	True	False	False	False	False	False	16	0	True	False	False	False	False	False	False	East Asia & Pacific
Mycobacterium sp032162865	12	False	False	False	False	False	False	False	False	False	True	False	False	False	False	False	True	False	False	False	True	1	0	False	False	False	False	True	False	False	North America
Mycobacterium sp032162485	12	False	False	False	False	False	False	False	False	False	True	False	False	False	False	False	True	False	False	False	True	1	0	False	False	False	False	True	False	False	North America
Mycobacterium sp022841565	12	False	False	False	False	False	False	False	False	True	False	False	False	False	False	False	False	False	False	False	True	1	0	False	False	False	False	True	False	False	North America
NOVEL_NTM_23	12	False	False	False	False	False	False	False	False	False	False	False	False	False	True	True	False	False	False	False	False	5	5	False	True	False	False	False	False	False	Europe & Central Asia
NOVEL_NTM_34	12	False	False	False	False	False	False	False	False	False	False	False	False	False	True	True	False	False	False	False	False	3	3	False	True	False	False	False	False	False	Europe & Central Asia
Mycobacterium sp963726875	12	False	False	False	False	False	False	False	False	False	True	False	False	False	False	False	True	False	False	False	True	1	0	False	True	False	False	False	False	False	Europe & Central Asia
NOVEL_NTM_4	12	False	False	False	False	False	False	False	False	False	False	False	False	False	True	True	False	False	False	False	False	61	61	False	True	False	False	False	False	False	Europe & Central Asia
NOVEL_NTM_71	12	False	False	False	False	False	False	False	False	False	False	False	False	False	True	True	False	False	False	False	False	1	1	False	True	False	False	False	False	False	Europe & Central Asia
Mycobacterium sp003987775	12	False	False	False	False	False	False	False	False	False	True	True	False	False	True	True	True	False	False	False	True	46	42	True	True	False	False	True	False	False	mix
NOVEL_NTM_33	12	False	False	False	False	False	False	False	False	False	False	False	False	False	True	True	False	False	False	False	False	3	3	False	True	False	False	False	False	False	Europe & Central Asia
NOVEL_NTM_79	12	False	False	False	False	False	False	False	False	False	False	False	False	False	True	True	False	False	False	False	False	1	1	False	True	False	False	False	False	False	Europe & Central Asia
Mycobacterium paragordonae	12	False	False	False	False	False	False	False	False	True	False	True	False	True	True	True	False	False	False	False	True	1550	1540	True	True	False	False	True	False	True	mix
NOVEL_NTM_20	12	False	False	False	False	False	False	False	False	False	False	False	False	False	True	True	False	False	False	False	False	5	5	False	True	False	False	False	False	False	Europe & Central Asia
Mycobacterium gordonae_B	12	False	False	True	False	False	False	False	False	False	False	True	False	False	True	True	False	True	False	True	True	357	351	True	True	False	False	True	False	False	mix
NOVEL_NTM_6	12	False	False	False	False	False	False	False	False	False	False	False	False	False	True	True	False	False	False	False	False	40	40	False	True	False	False	False	False	False	Europe & Central Asia
NOVEL_NTM_37	12	False	False	False	False	False	False	False	False	False	False	False	False	False	True	True	False	False	False	False	False	3	3	False	True	False	False	False	False	False	Europe & Central Asia
NOVEL_NTM_25	12	False	False	False	False	False	False	False	False	False	False	False	False	False	True	True	False	False	False	False	False	4	4	False	True	False	False	False	False	False	Europe & Central Asia
NOVEL_NTM_43	12	False	False	False	False	False	False	False	False	False	False	False	False	False	True	True	False	False	False	False	False	2	2	False	True	False	False	False	False	False	Europe & Central Asia
Mycobacterium gordonae_D	12	False	False	False	False	False	False	False	False	False	False	True	False	False	True	True	False	False	False	False	False	2	1	True	True	False	False	False	False	False	mix
Mycobacterium gordonae	12	False	False	False	False	False	False	True	False	True	True	True	False	False	True	True	True	True	False	True	True	2165	2155	False	True	True	False	True	False	True	mix
Mycobacterium asiaticum_A	12	False	False	False	False	False	False	False	False	False	False	True	False	False	False	True	False	False	False	False	False	1	0	False	False	False	False	False	False	True	Sub-Saharan Africa
Mycobacterium asiaticum_B	12	False	False	False	False	False	False	False	False	False	False	True	False	False	False	True	False	False	False	False	False	1	0	False	False	False	False	False	False	True	Sub-Saharan Africa
Mycobacterium asiaticum_D	12	False	False	False	False	False	False	False	False	False	False	True	False	False	False	True	False	False	False	False	False	1	0	False	False	False	False	False	False	True	Sub-Saharan Africa
Mycobacterium asiaticum_C	12	False	False	False	False	False	False	False	False	False	False	True	False	False	False	True	False	False	False	False	False	2	0	False	False	False	False	False	False	True	Sub-Saharan Africa
Mycobacterium asiaticum	12	False	False	False	False	False	False	False	False	False	False	True	False	True	True	True	False	False	False	False	False	6	1	False	True	False	False	False	False	True	mix
Mycobacterium szulgai	12	False	False	False	False	False	False	False	False	False	False	True	False	False	True	True	False	False	False	False	False	119	117	False	True	False	False	False	False	False	Europe & Central Asia
Mycobacterium angelicum	12	False	False	True	False	False	False	False	False	False	False	False	False	True	True	True	False	True	False	True	True	4	2	False	True	False	False	False	False	False	Europe & Central Asia
Mycobacterium sp964249325	8	False	False	False	False	False	False	False	False	False	True	False	False	False	False	False	True	False	False	False	True	1	0	False	False	False	False	True	False	False	North America
Mycobacterium sp035653355	8	False	False	False	False	False	False	False	False	False	True	False	False	False	False	False	True	False	False	False	True	1	0	False	False	False	False	True	False	False	North America
Mycobacterium noviomagense	8	False	False	False	False	False	False	False	False	False	False	True	False	True	False	True	False	False	False	False	False	3	0	False	True	False	False	False	False	False	Europe & Central Asia
NOVEL_NTM_68	8	False	False	False	False	False	False	False	False	False	False	False	False	False	True	True	False	False	False	False	False	1	1	False	True	False	False	False	False	False	Europe & Central Asia
Mycobacterium xenopi	8	True	False	False	False	False	False	False	False	False	False	True	True	False	True	True	True	False	False	False	True	1082	1074	False	True	False	False	True	False	False	mix
Mycobacterium heckeshornense	8	False	False	False	False	False	False	False	False	False	False	True	False	False	True	True	False	False	False	False	False	17	12	True	True	False	False	True	False	False	mix
Mycobacterium sp035625875	8	False	False	False	False	False	False	False	False	False	True	False	False	False	False	False	True	False	False	False	True	1	0	False	False	True	False	False	False	False	Latin America & Caribbean
Mycobacterium sp029961025	8	False	False	False	False	False	False	False	False	False	True	False	False	False	False	False	True	False	False	False	True	1	0	False	True	False	False	False	False	False	Europe & Central Asia
Mycobacterium sp018361265	8	False	False	False	False	False	False	False	False	False	True	False	False	False	False	False	True	False	False	False	True	1	0	False	True	False	False	False	False	False	Europe & Central Asia
Mycobacterium botniense	8	False	False	False	False	False	False	False	False	False	False	False	False	True	False	False	False	False	False	False	False	1	0	False	False	False	False	False	False	False	unknown
Mycobacterium xanthum	30	False	False	False	False	False	False	False	False	False	False	True	False	False	False	True	False	False	False	False	False	1	0	True	False	False	False	False	False	False	East Asia & Pacific
Mycobacterium sp034190095	30	False	False	False	False	False	False	False	False	False	True	False	False	False	False	False	True	False	False	False	True	1	0	False	False	False	True	False	False	False	Middle East, North Africa, Afghanistan & Pakistan
Mycobacterium sp964562545	30	False	False	False	False	False	False	False	False	False	True	False	False	False	False	False	True	False	False	False	True	1	0	False	False	False	False	False	True	False	South Asia
NOVEL_NTM_30	30	False	False	False	False	False	False	False	False	False	False	False	False	False	True	True	False	False	False	False	False	3	3	False	True	False	False	False	False	False	Europe & Central Asia
Mycobacterium sp964000695	30	False	False	False	False	False	False	False	True	False	False	False	False	False	False	False	False	True	True	False	True	2	0	True	False	False	False	False	False	False	East Asia & Pacific
Mycobacterium sp017312405	30	True	False	False	False	True	False	False	True	False	True	False	False	False	False	False	True	True	True	False	True	6	0	True	False	False	False	False	False	False	East Asia & Pacific
Mycobacterium poriferae	30	True	False	False	False	False	True	False	True	False	False	False	False	True	False	False	True	True	True	False	True	13	0	True	True	False	False	True	False	False	mix
Mycobacterium sp050205565	30	True	False	False	False	False	False	False	False	False	False	False	False	False	False	False	True	False	False	False	True	1	0	False	False	False	False	False	False	True	Sub-Saharan Africa
Mycobacterium vaccae_A	30	True	False	False	False	False	False	False	False	False	False	False	False	False	False	False	True	False	False	False	True	2	0	False	False	False	False	False	False	True	Sub-Saharan Africa
Mycobacterium sp041287115	30	False	False	False	False	False	False	False	False	False	False	True	False	False	True	True	False	False	False	False	False	6	5	False	True	False	False	False	False	False	Europe & Central Asia
Mycobacterium sp025263265	30	False	False	False	False	False	False	False	False	False	False	True	False	False	True	True	False	False	False	False	False	2	1	True	True	False	False	False	False	False	mix
Mycobacterium duvalii	30	False	False	False	False	False	False	False	False	False	False	True	False	True	True	True	False	False	False	False	False	7	4	False	True	False	False	False	False	False	Europe & Central Asia
Mycobacterium sp050250295	30	False	False	False	False	False	False	False	False	True	False	False	False	False	False	False	False	False	False	False	True	3	0	False	False	False	False	True	False	False	North America
Mycobacterium chubuense_A	30	False	False	False	False	False	False	False	False	False	True	False	False	False	False	False	True	False	False	False	True	1	0	False	False	False	False	False	False	False	unknown
Mycobacterium sp963796185	30	False	False	False	False	False	False	False	False	False	True	False	False	False	False	False	True	False	False	False	True	1	0	False	True	False	False	False	False	False	Europe & Central Asia
Mycobacterium sp040752555	30	False	False	False	False	False	False	True	False	False	False	False	False	False	True	True	False	True	False	True	True	2	1	False	True	False	True	False	False	False	mix
Mycobacterium sp007096635	30	False	False	False	True	False	False	False	False	False	False	False	False	False	False	False	False	True	True	False	True	1	0	True	False	False	False	False	False	False	East Asia & Pacific
Mycobacterium sp022348085	30	True	False	False	False	False	False	False	False	False	False	False	False	False	False	False	True	False	False	False	True	1	0	False	False	False	False	True	False	False	North America
Mycobacterium sp023404955	30	False	False	False	False	False	False	False	False	False	False	True	False	False	False	True	False	False	False	False	False	1	0	False	False	True	False	False	False	False	Latin America & Caribbean
Mycobacterium kyogaense_A	30	False	False	False	False	False	False	False	False	False	True	False	False	False	False	False	True	False	False	False	True	1	0	False	False	True	False	False	False	False	Latin America & Caribbean
Mycobacterium kyogaense	30	False	False	False	False	True	False	False	False	True	True	True	False	False	True	True	True	False	False	False	True	21	14	True	True	True	False	True	False	True	mix
NOVEL_NTM_104	30	False	False	False	False	False	False	False	False	False	False	False	False	False	True	True	False	False	False	False	False	1	1	False	True	False	False	False	False	False	Europe & Central Asia
Mycobacterium rufum	30	False	False	False	False	False	False	False	False	False	True	False	False	True	True	True	True	False	False	False	True	5	2	False	True	False	False	True	False	False	mix
Mycobacterium psychrotolerans	30	False	False	False	False	False	False	True	False	False	True	False	False	True	False	False	True	True	False	True	True	3	0	False	True	False	False	False	False	False	Europe & Central Asia
Mycobacterium chubuense	30	False	False	False	False	False	False	False	False	False	True	False	False	True	False	False	True	False	False	False	True	3	0	True	False	False	False	False	False	False	East Asia & Pacific
Mycobacterium chlorophenolicum	30	False	False	False	False	False	False	True	False	False	True	False	False	False	False	False	True	True	False	True	True	4	0	False	False	False	False	True	False	False	North America
Mycobacterium sp025263565	30	False	False	False	False	True	False	False	False	False	False	True	False	False	True	True	False	False	False	False	True	12	10	True	True	False	False	False	False	False	mix
Mycobacterium vaccae	30	True	False	False	False	False	False	False	False	False	True	True	False	False	False	True	True	False	False	False	True	5	0	False	True	False	False	False	False	False	Europe & Central Asia
Mycobacterium sp002968295	30	False	False	False	False	False	False	False	False	False	True	False	False	False	False	False	True	False	False	False	True	1	0	False	False	False	True	False	False	False	Middle East, North Africa, Afghanistan & Pakistan
Mycobacterium sp001545925	30	False	False	False	False	False	False	False	False	False	False	True	False	False	False	True	False	False	False	False	False	1	0	False	False	False	False	False	False	False	unknown
Mycobacterium sp965295185	30	False	False	False	False	False	False	False	False	False	False	True	False	False	True	True	False	False	False	False	False	4	2	False	True	False	False	False	False	False	Europe & Central Asia
Mycobacterium austroafricanum	30	False	False	False	False	True	True	True	False	True	True	False	False	False	False	False	True	True	False	True	True	20	0	True	True	True	True	True	False	False	mix
Mycobacterium sp002946335	30	True	False	False	False	False	False	False	False	False	False	True	False	True	False	True	True	False	False	False	True	6	0	False	False	True	False	False	True	False	mix
Mycobacterium parafortuitum	30	False	False	False	False	False	False	False	False	False	True	False	False	True	False	False	True	False	False	False	True	2	0	False	False	False	False	False	False	False	unknown
NOVEL_NTM_24	30	False	False	False	False	False	False	False	False	False	False	False	False	False	True	True	False	False	False	False	False	4	4	False	True	False	False	False	False	False	Europe & Central Asia
Mycobacterium gilvum	30	False	False	False	False	False	False	True	False	False	True	True	False	False	True	True	True	True	False	True	True	6	1	True	True	False	False	False	False	False	mix
Mycobacterium iranicum_B	30	False	False	False	False	False	False	False	False	False	False	False	False	False	False	False	False	False	False	False	False	1	0	False	False	False	False	False	False	False	unknown
Mycobacterium sp029623955	30	False	False	False	False	False	False	False	False	False	True	False	False	False	False	False	True	False	False	False	True	1	0	False	False	False	False	True	False	False	North America
Mycobacterium iranicum_A	30	False	False	False	False	True	False	False	False	False	False	False	False	False	False	False	False	False	False	False	True	1	0	False	False	False	False	True	False	False	North America
Mycobacterium sp027706845	30	False	False	False	False	False	False	False	False	False	True	False	False	False	False	False	True	False	False	False	True	1	0	True	False	False	False	False	False	False	East Asia & Pacific
Mycobacterium iranicum	30	False	False	False	False	False	False	False	False	False	False	True	False	False	True	True	False	False	False	False	False	14	11	True	True	False	True	False	False	False	mix
Mycobacterium bulgaricum	30	False	False	False	False	False	False	False	False	False	False	True	False	False	True	True	False	False	False	False	False	2	1	False	True	False	False	False	False	False	Europe & Central Asia
Mycobacterium sp963771335	30	False	False	False	False	False	False	False	False	False	True	False	False	False	False	False	True	False	False	False	True	1	0	False	True	False	False	False	False	False	Europe & Central Asia
NOVEL_NTM_82	30	False	False	False	False	False	False	False	False	False	False	False	False	False	True	True	False	False	False	False	False	1	1	False	True	False	False	False	False	False	Europe & Central Asia
Mycobacterium sp049683935	30	False	False	False	False	False	False	False	True	False	False	False	False	False	False	False	False	True	True	False	True	2	0	False	True	False	False	False	False	False	Europe & Central Asia
Mycobacterium hippocampi_A	30	False	False	False	True	False	False	False	False	True	False	False	False	False	False	False	False	True	True	False	True	3	0	False	True	False	False	False	False	False	Europe & Central Asia
Mycobacterium sp964195655	30	False	False	False	False	False	False	False	True	False	False	False	False	False	False	False	False	True	True	False	True	1	0	False	False	False	False	False	False	False	unknown
Mycobacterium sp049608025	30	False	False	False	False	False	False	False	True	False	False	False	False	False	False	False	False	True	True	False	True	4	0	True	False	False	False	False	False	False	East Asia & Pacific
Mycobacterium sp022601275	30	True	False	False	False	False	False	False	False	False	False	False	False	False	False	False	True	False	False	False	True	3	0	False	True	False	False	False	False	False	Europe & Central Asia
Mycobacterium sp050175175	30	False	False	False	False	False	False	False	False	True	False	False	False	False	False	False	False	False	False	False	True	2	0	False	False	False	False	True	False	False	North America
Mycobacterium sp964498215	30	False	False	False	False	False	True	False	False	False	False	False	False	False	False	False	False	True	False	False	True	1	0	True	False	False	False	False	False	False	East Asia & Pacific
Mycobacterium sp022601135	30	True	False	False	False	False	False	False	False	False	False	False	False	False	False	False	True	False	False	False	True	3	0	False	True	False	False	False	False	False	Europe & Central Asia
Mycobacterium sp049608285	30	False	False	False	False	False	False	False	True	False	False	False	False	False	False	False	False	True	True	False	True	1	0	True	False	False	False	False	False	False	East Asia & Pacific
Mycobacterium sp030666145	30	False	False	False	False	False	False	False	True	False	False	False	False	False	False	False	False	True	True	False	True	2	0	True	False	False	False	False	False	False	East Asia & Pacific
Mycobacterium sp022600605	30	True	False	False	False	False	False	False	False	False	False	False	False	False	False	False	True	False	False	False	True	1	0	False	True	False	False	False	False	False	Europe & Central Asia
Mycobacterium sp005222675	30	False	False	False	False	False	False	False	False	True	False	False	False	False	False	False	False	False	False	False	True	1	0	True	False	False	False	False	False	False	East Asia & Pacific
Mycobacterium pyrenivorans	30	False	False	False	False	False	False	False	False	False	True	False	False	False	False	False	True	False	False	False	True	1	0	False	True	False	False	False	False	False	Europe & Central Asia
Mycobacterium vanbaalenii_A	30	False	False	False	False	False	False	False	True	False	False	False	False	False	False	False	False	True	True	False	True	1	0	True	False	False	False	False	False	False	East Asia & Pacific
Mycobacterium sp049683355	30	False	False	False	False	False	False	False	True	False	False	False	False	False	False	False	False	True	True	False	True	3	0	False	True	False	False	False	False	False	Europe & Central Asia
Mycobacterium hippocampi	30	False	False	False	True	False	False	False	True	False	False	False	False	True	False	False	False	True	True	False	True	6	0	True	True	False	False	False	False	False	mix
Mycobacterium sp963796545	30	False	False	False	False	False	False	False	False	False	True	False	False	False	False	False	True	False	False	False	True	1	0	False	True	False	False	False	False	False	Europe & Central Asia
Mycobacterium aurum	30	False	False	False	False	False	False	False	False	False	True	False	False	False	True	True	True	False	False	False	True	4	1	False	True	False	False	False	False	False	Europe & Central Asia
Mycobacterium sp964513475	29	False	False	False	False	False	True	False	False	False	False	False	False	False	False	False	False	True	False	False	True	1	0	True	False	False	False	False	False	False	East Asia & Pacific
Mycobacterium thermoresistibile	29	False	False	False	False	False	False	False	False	False	True	False	False	True	True	True	True	False	False	False	True	7	2	True	True	False	False	False	False	False	mix
Mycobacterium sp937941905	29	False	False	False	False	False	False	False	False	False	False	False	False	True	False	False	False	False	False	False	False	1	0	False	False	False	False	True	False	False	North America
Mycobacterium hassiacum	29	False	False	False	False	False	False	False	False	False	True	True	False	True	True	True	True	False	False	False	True	11	4	False	True	True	False	True	False	False	mix
Mycobacterium sp963840045	13	False	False	False	False	False	False	False	False	False	True	False	False	False	False	False	True	False	False	False	True	1	0	False	True	False	False	False	False	False	Europe & Central Asia
Mycobacterium sp035499775	13	False	False	False	False	False	False	False	False	False	True	False	False	False	False	False	True	False	False	False	True	1	0	False	False	False	False	True	False	False	North America
Mycobacterium sp001667115	13	False	False	False	False	False	False	False	False	False	False	True	False	False	False	True	False	False	False	False	False	1	0	False	False	False	False	False	False	True	Sub-Saharan Africa
Mycobacterium sp001665395	13	False	False	False	False	False	False	False	False	False	False	True	False	False	False	True	False	False	False	False	False	1	0	False	False	False	False	False	False	True	Sub-Saharan Africa
Mycobacterium sp050700595	9	False	False	False	False	False	False	False	False	False	True	False	False	False	False	False	True	False	False	False	True	1	0	True	False	False	False	False	False	False	East Asia & Pacific
Mycobacterium sp008709575	9	False	False	False	False	False	False	True	False	False	False	False	False	False	False	False	False	True	False	True	True	1	0	False	True	False	False	False	False	False	Europe & Central Asia
Mycobacterium kyorinense_A	9	False	False	False	False	False	False	False	False	False	False	True	False	False	False	True	False	False	False	False	False	1	0	True	False	False	False	False	False	False	East Asia & Pacific
Mycobacterium shimoidei	9	False	False	False	False	False	False	False	False	False	True	True	False	False	True	True	True	False	False	False	True	31	27	False	True	False	False	True	False	False	mix
Mycobacterium kyorinense	9	False	False	False	False	False	False	False	False	False	False	True	False	False	True	True	False	False	False	False	False	4	1	True	True	True	False	False	False	False	mix
Mycobacterium celatum	9	False	False	False	False	False	False	False	False	False	False	True	False	False	True	True	False	False	False	False	False	41	38	False	True	False	False	True	False	False	mix
Mycobacterium sp003402475	9	True	False	False	False	False	False	False	False	False	False	False	False	False	True	True	True	False	False	False	True	4	3	True	True	False	False	False	False	False	mix
Mycobacterium branderi	9	False	False	False	False	False	False	False	False	False	False	True	False	True	True	True	False	False	False	False	False	8	4	False	True	False	False	False	False	False	Europe & Central Asia
Mycobacterium fragae	10	False	False	False	False	False	False	False	False	False	False	True	False	False	False	True	False	False	False	False	False	3	0	False	False	True	False	False	False	False	Latin America & Caribbean
Mycobacterium sp963838755	10	False	False	False	False	False	False	False	False	False	True	False	False	False	False	False	True	False	False	False	True	1	0	False	True	False	False	False	False	False	Europe & Central Asia
Mycobacterium sp963744835	10	False	False	False	False	False	False	False	False	False	True	False	False	False	False	False	True	False	False	False	True	1	0	False	True	False	False	False	False	False	Europe & Central Asia
Mycobacterium sp963743145	10	False	False	False	False	False	False	False	False	False	True	False	False	False	False	False	True	False	False	False	True	1	0	False	True	False	False	False	False	False	Europe & Central Asia
Mycobacterium sp035623875	10	False	False	False	False	False	False	False	False	False	True	False	False	False	False	False	True	False	False	False	True	1	0	False	False	True	False	False	False	False	Latin America & Caribbean
Mycobacterium sp035506875	10	False	False	False	False	False	False	False	False	False	True	False	False	False	False	False	True	False	False	False	True	1	0	False	False	False	False	True	False	False	North America
Mycobacterium sp019236925	10	False	False	False	False	False	False	False	False	False	True	False	False	False	False	False	True	False	False	False	True	1	0	False	False	True	False	False	False	False	Latin America & Caribbean
Mycobacterium sp963720085	10	False	False	False	False	False	False	False	False	False	True	False	False	False	False	False	True	False	False	False	True	1	0	False	True	False	False	False	False	False	Europe & Central Asia
Mycobacterium sp049280035	10	False	False	False	False	False	False	False	False	False	True	False	False	False	False	False	True	False	False	False	True	1	0	False	True	False	False	False	False	False	Europe & Central Asia
Mycobacterium sp035552835	10	False	False	False	False	False	False	False	False	False	True	False	False	False	False	False	True	False	False	False	True	1	0	False	False	False	False	True	False	False	North America
Mycobacterium sp963833915	10	False	False	False	False	False	False	False	False	False	True	False	False	False	False	False	True	False	False	False	True	5	0	False	True	False	False	False	False	False	Europe & Central Asia
Mycobacterium sp963805675	10	False	False	False	False	False	False	False	False	False	True	False	False	False	False	False	True	False	False	False	True	7	0	False	True	False	False	False	False	False	Europe & Central Asia
Mycobacterium sp963833935	10	False	False	False	False	False	False	False	False	False	True	False	False	False	False	False	True	False	False	False	True	1	0	False	True	False	False	False	False	False	Europe & Central Asia
Mycobacterium sp963760095	10	False	False	False	False	False	False	False	False	False	True	False	False	False	False	False	True	False	False	False	True	18	0	False	True	False	False	False	False	False	Europe & Central Asia
Mycobacterium sp963723615	10	False	False	False	False	False	False	False	False	False	True	False	False	False	False	False	True	False	False	False	True	2	0	False	True	False	False	False	False	False	Europe & Central Asia
Mycobacterium sp035642315	10	False	False	False	False	False	False	False	False	False	True	False	False	False	False	False	True	False	False	False	True	1	0	False	False	False	False	False	False	False	unknown
Mycobacterium sp049673265	10	False	False	False	False	False	False	False	False	False	True	False	False	False	False	False	True	False	False	False	True	1	0	False	True	False	False	False	False	False	Europe & Central Asia
Mycobacterium sp049585075	10	False	False	False	False	False	False	False	False	False	True	False	False	False	False	False	True	False	False	False	True	1	0	False	True	False	False	False	False	False	Europe & Central Asia
Mycobacterium sp036746615	10	False	False	False	False	False	False	False	False	False	True	False	False	False	False	False	True	False	False	False	True	1	0	True	False	False	False	False	False	False	East Asia & Pacific
Mycobacterium sp963839345	10	False	False	False	False	False	False	False	False	False	True	False	False	False	False	False	True	False	False	False	True	1	0	False	True	False	False	False	False	False	Europe & Central Asia
Mycobacterium methanotrophicum	10	False	False	False	False	False	False	False	False	False	True	False	False	False	False	False	True	False	False	False	True	2	0	False	True	False	False	False	False	False	Europe & Central Asia
Mycobacterium sp963751315	10	False	False	False	False	False	False	False	False	False	True	False	False	False	False	False	True	False	False	False	True	1	0	False	True	False	False	False	False	False	Europe & Central Asia
Mycobacterium sp052143115	10	False	False	False	False	False	False	False	False	False	True	False	False	False	False	False	True	False	False	False	True	2	0	False	True	False	False	False	False	False	Europe & Central Asia
Mycobacterium sp035570115	10	False	False	False	False	False	False	False	False	False	True	False	False	False	False	False	True	False	False	False	True	1	0	False	False	False	False	True	False	False	North America
Mycobacterium sp963791535	10	False	False	False	False	False	False	False	False	False	True	False	False	False	False	False	True	False	False	False	True	1	0	False	True	False	False	False	False	False	Europe & Central Asia
Mycobacterium sp963781685	10	False	False	False	False	False	False	False	False	False	True	False	False	False	False	False	True	False	False	False	True	1	0	False	True	False	False	False	False	False	Europe & Central Asia
Mycobacterium sp035314665	10	False	False	False	False	False	False	False	False	False	True	False	False	False	False	False	True	False	False	False	True	1	0	False	False	False	False	True	False	False	North America
Mycobacterium sp035314925	10	False	False	False	False	False	False	False	False	False	True	False	False	False	False	False	True	False	False	False	True	5	0	False	True	False	False	True	False	False	mix
Mycobacterium sp963850645	10	False	False	False	False	False	False	True	False	False	False	False	False	False	False	False	False	True	False	True	True	1	0	False	True	False	False	False	False	False	Europe & Central Asia
Mycobacterium sp035642975	10	False	False	False	False	False	False	False	False	False	True	False	False	False	False	False	True	False	False	False	True	1	0	False	False	False	False	False	False	False	unknown
Mycobacterium sp036490025	10	False	False	False	False	False	False	False	False	False	True	False	False	False	False	False	True	False	False	False	True	1	0	False	False	False	False	True	False	False	North America
Mycobacterium sp963733755	10	False	False	False	False	False	False	False	False	False	True	False	False	False	False	False	True	False	False	False	True	1	0	False	True	False	False	False	False	False	Europe & Central Asia
Mycobacterium sp049278535	10	False	False	False	False	False	False	False	False	False	True	False	False	False	False	False	True	False	False	False	True	1	0	False	True	False	False	False	False	False	Europe & Central Asia
Mycobacterium sp963815995	10	False	False	False	False	False	False	False	False	False	True	False	False	False	False	False	True	False	False	False	True	1	0	False	True	False	False	False	False	False	Europe & Central Asia
Mycobacterium sp036488105	10	False	False	False	False	False	False	False	False	False	True	False	False	False	False	False	True	False	False	False	True	2	0	True	True	False	False	False	False	False	mix
Mycobacterium sp036519055	10	False	False	False	False	False	False	False	False	False	True	False	False	False	False	False	True	False	False	False	True	2	0	True	True	False	False	False	False	False	mix
Mycobacterium sp036272035	10	False	False	False	False	False	False	False	False	False	True	False	False	False	False	False	True	False	False	False	True	1	0	False	False	False	False	True	False	False	North America
Mycobacterium sp036497495	10	False	False	False	False	False	False	False	False	False	True	False	False	False	False	False	True	False	False	False	True	1	0	False	False	False	False	True	False	False	North America
Mycobacterium sp049281135	10	False	False	False	False	False	False	False	False	False	True	False	False	False	False	False	True	False	False	False	True	1	0	False	True	False	False	False	False	False	Europe & Central Asia
Mycobacterium sp035603715	10	False	False	False	False	False	False	False	False	False	True	False	False	False	False	False	True	False	False	False	True	1	0	False	False	False	False	True	False	False	North America
Mycobacterium sp963762535	10	False	False	False	False	False	False	False	False	False	True	False	False	False	False	False	True	False	False	False	True	1	0	False	True	False	False	False	False	False	Europe & Central Asia
Mycobacterium sp963753995	10	False	False	False	False	False	False	False	False	False	True	False	False	False	False	False	True	False	False	False	True	1	0	False	True	False	False	False	False	False	Europe & Central Asia
Mycobacterium sp965277065	10	False	False	False	False	False	False	False	False	False	True	False	False	False	False	False	True	False	False	False	True	1	0	False	False	False	False	True	False	False	North America
Mycobacterium sp963824335	10	False	False	False	False	False	False	False	False	False	True	False	False	False	False	False	True	False	False	False	True	1	0	False	True	False	False	False	False	False	Europe & Central Asia
Mycobacterium sp963796825	10	False	False	False	False	False	False	False	False	False	True	False	False	False	False	False	True	False	False	False	True	1	0	False	True	False	False	False	False	False	Europe & Central Asia
Mycobacterium sp963755805	10	False	False	False	False	False	False	False	False	False	True	False	False	False	False	False	True	False	False	False	True	1	0	False	True	False	False	False	False	False	Europe & Central Asia
Mycobacterium sp964658855	10	False	False	False	False	False	False	False	False	False	True	False	False	False	False	False	True	False	False	False	True	1	0	False	False	False	False	True	False	False	North America
Mycobacterium sp963750885	10	False	False	False	False	False	False	False	False	False	True	False	False	False	False	False	True	False	False	False	True	1	0	False	True	False	False	False	False	False	Europe & Central Asia
Mycobacterium sp963737375	10	False	False	False	False	False	False	False	False	False	True	False	False	False	False	False	True	False	False	False	True	1	0	False	True	False	False	False	False	False	Europe & Central Asia
Mycobacterium sp032159915	10	False	False	False	False	False	False	False	False	False	True	False	False	False	False	False	True	False	False	False	True	5	0	False	True	False	False	True	False	False	mix
Mycobacterium sp039583785	10	False	False	False	False	False	False	False	False	False	True	False	False	False	False	False	True	False	False	False	True	2	0	False	False	True	False	False	False	False	Latin America & Caribbean
Mycobacterium sp963822655	10	False	False	False	False	False	False	False	False	False	True	False	False	False	False	False	True	False	False	False	True	1	0	False	True	False	False	False	False	False	Europe & Central Asia
Mycobacterium sp963757215	10	False	False	False	False	False	False	False	False	False	True	False	False	False	False	False	True	False	False	False	True	1	0	False	True	False	False	False	False	False	Europe & Central Asia
Mycobacterium sp963818285	10	False	False	False	False	False	False	False	False	False	True	False	False	False	False	False	True	False	False	False	True	1	0	False	True	False	False	False	False	False	Europe & Central Asia
Mycobacterium sp963749375	10	False	False	False	False	False	False	False	False	False	True	False	False	False	False	False	True	False	False	False	True	1	0	False	True	False	False	False	False	False	Europe & Central Asia
Mycobacterium wuenschmannii	10	True	False	False	False	False	False	False	False	False	False	False	False	False	True	True	True	False	False	False	True	2	1	False	True	False	False	False	False	False	Europe & Central Asia
Mycobacterium sp002863225	10	False	False	False	False	False	False	False	True	False	False	False	False	False	True	True	False	True	True	False	True	2	1	False	True	False	False	False	False	False	Europe & Central Asia
Mycobacterium sp035606475	10	False	False	False	False	False	False	False	False	False	True	False	False	False	False	False	True	False	False	False	True	1	0	False	False	False	False	True	False	False	North America
Mycobacterium sp001673405	10	False	False	False	False	False	False	False	False	False	False	True	False	False	False	True	False	False	False	False	False	1	0	False	False	False	False	False	False	True	Sub-Saharan Africa
Mycobacterium sp963836555	10	False	False	False	False	False	False	False	False	False	True	False	False	False	False	False	True	False	False	False	True	1	0	False	True	False	False	False	False	False	Europe & Central Asia
Mycobacterium sp963750755	10	False	False	False	False	False	False	False	False	False	True	False	False	False	False	False	True	False	False	False	True	1	0	False	True	False	False	False	False	False	Europe & Central Asia
NOVEL_NTM_83	10	False	False	False	False	False	False	False	False	False	False	False	False	False	True	True	False	False	False	False	False	1	1	False	True	False	False	False	False	False	Europe & Central Asia
Mycobacterium paraterrae	10	False	False	False	False	False	False	False	False	False	False	False	False	True	False	False	False	False	False	False	False	1	0	False	False	False	False	False	False	False	unknown
Mycobacterium sp963834615	10	False	False	False	False	False	False	False	False	False	True	False	False	False	False	False	True	False	False	False	True	1	0	False	True	False	False	False	False	False	Europe & Central Asia
Mycobacterium sp963836495	10	False	False	False	False	False	False	False	False	False	True	False	False	False	False	False	True	False	False	False	True	1	0	False	True	False	False	False	False	False	Europe & Central Asia
Mycobacterium sp963758115	10	False	False	False	False	False	False	False	False	False	True	False	False	False	False	False	True	False	False	False	True	1	0	False	True	False	False	False	False	False	Europe & Central Asia
Mycobacterium sp963741555	10	False	False	False	False	False	False	False	False	False	True	False	False	False	False	False	True	False	False	False	True	1	0	False	True	False	False	False	False	False	Europe & Central Asia
Mycobacterium sp049589475	10	False	False	False	False	False	False	False	False	False	True	False	False	False	False	False	True	False	False	False	True	1	0	False	True	False	False	False	False	False	Europe & Central Asia
Mycobacterium cookii	10	False	False	False	False	False	False	False	False	False	True	False	False	True	False	False	True	False	False	False	True	2	0	True	False	False	False	False	False	False	East Asia & Pacific
Mycobacterium sp963699655	35	False	False	False	False	False	False	False	False	False	True	False	False	False	False	False	True	False	False	False	True	1	0	False	True	False	False	False	False	False	Europe & Central Asia
Mycobacterium sp963848185	35	False	False	False	False	False	False	False	False	False	True	False	False	False	False	False	True	False	False	False	True	1	0	False	True	False	False	False	False	False	Europe & Central Asia
Mycobacterium sp963733605	35	False	False	False	False	False	False	False	False	False	True	False	False	False	False	False	True	False	False	False	True	1	0	False	True	False	False	False	False	False	Europe & Central Asia
Mycobacterium sp025965975	35	False	False	False	False	False	False	False	False	False	True	False	False	False	False	False	True	False	False	False	True	2	0	False	False	False	False	True	False	False	North America
Mycobacterium sp032162325	35	False	False	False	False	False	False	False	False	False	True	False	False	False	False	False	True	False	False	False	True	1	0	False	False	False	False	True	False	False	North America
Mycobacterium sp963770305	35	False	False	False	False	False	False	False	False	False	True	False	False	False	False	False	True	False	False	False	True	1	0	False	True	False	False	False	False	False	Europe & Central Asia
Mycobacterium sp963841555	35	False	False	False	False	False	False	False	False	False	True	False	False	False	False	False	True	False	False	False	True	1	0	False	True	False	False	False	False	False	Europe & Central Asia
Mycobacterium sp032161985	35	False	False	False	False	False	False	False	False	False	True	False	False	False	False	False	True	False	False	False	True	1	0	False	False	False	False	True	False	False	North America
Mycobacterium sp963731715	35	False	False	False	False	False	False	False	False	False	True	False	False	False	False	False	True	False	False	False	True	1	0	False	True	False	False	False	False	False	Europe & Central Asia
Mycobacterium sp963766465	35	False	False	False	False	False	False	False	False	False	True	False	False	False	False	False	True	False	False	False	True	1	0	False	True	False	False	False	False	False	Europe & Central Asia
Mycobacterium sp963835075	35	False	False	False	False	False	False	False	False	False	True	False	False	False	False	False	True	False	False	False	True	1	0	False	True	False	False	False	False	False	Europe & Central Asia
Mycobacterium sp032230775	35	False	False	False	False	False	False	False	False	False	True	False	False	False	False	False	True	False	False	False	True	1	0	False	False	False	False	True	False	False	North America
Mycobacterium moriokaense_A	35	False	False	False	False	False	False	False	False	False	False	False	False	False	False	False	False	False	False	False	False	1	0	False	False	False	False	True	False	False	North America
Mycobacterium sp963799495	31	False	False	False	False	False	False	False	False	False	True	False	False	False	False	False	True	False	False	False	True	1	0	False	True	False	False	False	False	False	Europe & Central Asia
Mycobacterium sp040511335	31	False	False	False	False	False	False	False	False	False	True	False	False	False	False	False	True	False	False	False	True	1	0	False	False	False	False	True	False	False	North America
Mycobacterium sp050701515	31	False	False	False	False	False	False	False	False	False	True	False	False	False	False	False	True	False	False	False	True	1	0	True	False	False	False	False	False	False	East Asia & Pacific
Mycobacterium sp963800125	31	False	False	False	False	False	False	False	False	False	True	False	False	False	False	False	True	False	False	False	True	1	0	False	True	False	False	False	False	False	Europe & Central Asia
Mycobacterium sp963801575	31	False	False	False	False	False	False	False	False	False	True	False	False	False	False	False	True	False	False	False	True	1	0	False	True	False	False	False	False	False	Europe & Central Asia
Mycobacterium sp963743225	31	False	False	False	False	False	False	False	False	False	True	False	False	False	False	False	True	False	False	False	True	2	0	False	True	False	False	False	False	False	Europe & Central Asia
Mycobacterium sp963713225	31	False	False	False	False	False	False	False	False	False	True	False	False	False	False	False	True	False	False	False	True	1	0	False	True	False	False	False	False	False	Europe & Central Asia
Mycobacterium sp963804905	31	False	False	False	False	False	False	False	False	False	True	False	False	False	False	False	True	False	False	False	True	1	0	False	True	False	False	False	False	False	Europe & Central Asia
Mycobacterium sp963817825	31	False	False	False	False	False	False	False	False	False	True	False	False	False	False	False	True	False	False	False	True	1	0	False	True	False	False	False	False	False	Europe & Central Asia
Mycobacterium sp963792745	31	False	False	False	False	False	False	False	False	False	True	False	False	False	False	False	True	False	False	False	True	1	0	False	True	False	False	False	False	False	Europe & Central Asia
Mycobacterium sp963813275	31	False	False	False	False	False	False	False	False	False	True	False	False	False	False	False	True	False	False	False	True	1	0	False	True	False	False	False	False	False	Europe & Central Asia
Mycobacterium sp963751485	31	False	False	False	False	False	False	False	False	False	True	False	False	False	False	False	True	False	False	False	True	1	0	False	True	False	False	False	False	False	Europe & Central Asia
Mycobacterium sp963734385	31	False	False	False	False	False	False	False	False	False	True	False	False	False	False	False	True	False	False	False	True	1	0	False	True	False	False	False	False	False	Europe & Central Asia
Mycobacterium sp036265655	31	False	False	False	False	False	False	False	False	False	True	False	False	False	False	False	True	False	False	False	True	2	0	False	False	False	False	True	False	False	North America
Mycobacterium sp963736825	31	False	False	False	False	False	False	False	False	False	True	False	False	False	False	False	True	False	False	False	True	1	0	False	True	False	False	False	False	False	Europe & Central Asia
Mycobacterium sp963716505	31	False	False	False	False	False	False	False	False	False	True	False	False	False	False	False	True	False	False	False	True	1	0	False	True	False	False	False	False	False	Europe & Central Asia
Mycobacterium sp963822305	31	False	False	False	False	False	False	False	False	False	True	False	False	False	False	False	True	False	False	False	True	1	0	False	True	False	False	False	False	False	Europe & Central Asia
Mycobacterium sp963731195	31	False	False	False	False	False	False	False	False	False	True	False	False	False	False	False	True	False	False	False	True	1	0	False	True	False	False	False	False	False	Europe & Central Asia
Mycobacterium stellerae	31	False	False	False	False	False	False	False	False	False	True	False	False	False	False	False	True	False	False	False	True	1	0	True	False	False	False	False	False	False	East Asia & Pacific
Mycobacterium sp963758825	31	False	False	False	False	False	False	False	False	False	True	False	False	False	False	False	True	False	False	False	True	1	0	False	True	False	False	False	False	False	Europe & Central Asia
Mycobacterium sp032159775	31	False	False	False	False	False	False	False	False	False	True	False	False	False	False	False	True	False	False	False	True	1	0	False	False	False	False	True	False	False	North America
Mycobacterium sp963809515	31	False	False	False	False	False	False	False	False	False	True	False	False	False	False	False	True	False	False	False	True	2	0	False	True	False	False	False	False	False	Europe & Central Asia
Mycobacterium sp032159565	31	False	False	False	False	False	False	False	False	False	True	False	False	False	False	False	True	False	False	False	True	1	0	False	False	False	False	True	False	False	North America
Mycobacterium sp963715215	31	False	False	False	False	False	False	False	False	False	True	False	False	False	False	False	True	False	False	False	True	1	0	False	True	False	False	False	False	False	Europe & Central Asia
Mycobacterium sp963843125	31	False	False	False	False	False	False	False	False	False	True	False	False	False	False	False	True	False	False	False	True	1	0	False	True	False	False	False	False	False	Europe & Central Asia
Mycobacterium sp001668615	31	False	False	False	False	False	False	False	False	False	False	True	False	False	False	True	False	False	False	False	False	1	0	False	False	False	False	False	False	True	Sub-Saharan Africa
Mycobacterium sp001665255	31	False	False	False	False	False	False	False	False	False	False	True	False	False	False	True	False	False	False	False	False	1	0	False	False	False	False	False	False	True	Sub-Saharan Africa
Mycobacterium sp033741175	31	False	False	False	False	False	False	False	False	False	False	True	False	False	False	True	False	False	False	False	False	1	0	True	False	False	False	False	False	False	East Asia & Pacific
Mycobacterium sp023415515	31	True	False	False	False	False	False	False	False	False	False	False	False	False	False	False	True	False	False	False	True	1	0	False	False	True	False	False	False	False	Latin America & Caribbean
Mycobacterium sp035279185	31	False	False	False	False	False	False	False	False	False	True	False	False	False	False	False	True	False	False	False	True	1	0	True	False	False	False	False	False	False	East Asia & Pacific
Mycobacterium sp963786995	31	False	False	False	False	False	False	False	False	False	True	False	False	False	False	False	True	False	False	False	True	1	0	False	True	False	False	False	False	False	Europe & Central Asia
Mycobacterium sp963829405	31	False	False	False	False	False	False	False	False	False	True	False	False	False	False	False	True	False	False	False	True	1	0	False	True	False	False	False	False	False	Europe & Central Asia
Mycobacterium sp963756865	31	False	False	False	False	False	False	False	False	False	True	False	False	False	False	False	True	False	False	False	True	1	0	False	True	False	False	False	False	False	Europe & Central Asia
Mycobacterium sp902826815	31	False	False	False	False	False	False	False	False	True	False	False	False	False	False	False	False	False	False	False	True	1	0	False	False	False	False	True	False	False	North America
Mycobacterium sp002968285	31	False	False	False	False	False	False	False	True	False	False	False	False	False	False	False	False	True	True	False	True	1	0	False	False	False	True	False	False	False	Middle East, North Africa, Afghanistan & Pakistan
Mycobacterium moriokaense_B	31	False	False	False	False	True	False	False	False	False	False	False	False	False	False	False	False	False	False	False	True	1	0	True	False	False	False	False	False	False	East Asia & Pacific
Mycobacterium agri	31	False	False	False	False	False	False	False	False	False	False	False	False	True	False	False	False	False	False	False	False	2	0	False	False	False	False	False	False	False	unknown
Mycobacterium sp963728815	14	False	False	False	False	False	False	True	False	False	False	False	False	False	False	False	False	True	False	True	True	1	0	False	True	False	False	False	False	False	Europe & Central Asia
Mycobacterium sp035569455	14	False	False	False	False	False	False	False	False	False	True	False	False	False	False	False	True	False	False	False	True	2	0	False	True	False	False	True	False	False	mix
Mycobacterium sp052144515	14	False	False	False	False	False	False	False	False	False	True	False	False	False	False	False	True	False	False	False	True	1	0	False	True	False	False	False	False	False	Europe & Central Asia
Mycobacterium sp963820985	14	False	False	False	False	False	False	True	False	False	False	False	False	False	False	False	False	True	False	True	True	1	0	False	True	False	False	False	False	False	Europe & Central Asia
Mycobacterium sp963767375	14	False	False	False	False	False	False	False	False	False	True	False	False	False	False	False	True	False	False	False	True	1	0	False	True	False	False	False	False	False	Europe & Central Asia
Mycobacterium sp963708995	14	False	False	False	False	False	False	False	False	False	True	False	False	False	False	False	True	False	False	False	True	6	0	False	True	False	False	False	False	False	Europe & Central Asia
Mycobacterium sp963777885	14	False	False	False	False	False	False	False	False	False	True	False	False	False	False	False	True	False	False	False	True	1	0	False	True	False	False	False	False	False	Europe & Central Asia
Mycobacterium sp963758775	14	False	False	False	False	False	False	False	False	False	True	False	False	False	False	False	True	False	False	False	True	1	0	False	True	False	False	False	False	False	Europe & Central Asia
Mycobacterium sp963816495	14	False	False	False	False	False	False	False	False	False	True	False	False	False	False	False	True	False	False	False	True	1	0	False	True	False	False	False	False	False	Europe & Central Asia
Mycobacterium conspicuum	14	False	False	False	False	False	False	False	False	False	False	True	False	True	True	True	False	False	False	False	False	9	6	False	True	False	False	False	False	False	Europe & Central Asia
NOVEL_NTM_108	36	False	False	False	False	False	False	False	False	False	False	False	False	False	True	True	False	False	False	False	False	1	1	False	True	False	False	False	False	False	Europe & Central Asia
NOVEL_NTM_49	36	False	False	False	False	False	False	False	False	False	False	False	False	False	True	True	False	False	False	False	False	2	2	False	True	False	False	False	False	False	Europe & Central Asia
NOVEL_NTM_106	36	False	False	False	False	False	False	False	False	False	False	False	False	False	True	True	False	False	False	False	False	1	1	False	True	False	False	False	False	False	Europe & Central Asia
Mycobacterium hubeiense	36	False	False	False	False	False	False	False	False	False	False	True	False	False	False	True	False	False	False	False	False	1	0	True	False	False	False	False	False	False	East Asia & Pacific
Mycobacterium sp963848855	32	False	False	False	False	False	False	False	False	False	True	False	False	False	False	False	True	False	False	False	True	1	0	False	True	False	False	False	False	False	Europe & Central Asia
Mycobacterium sp963765155	32	False	False	False	False	False	False	False	False	False	True	False	False	False	False	False	True	False	False	False	True	1	0	False	True	False	False	False	False	False	Europe & Central Asia
Mycobacterium sp963851115	32	False	False	False	False	False	False	False	False	False	True	False	False	False	False	False	True	False	False	False	True	1	0	False	True	False	False	False	False	False	Europe & Central Asia
Mycobacterium sp963715885	32	False	False	False	False	False	False	False	False	False	True	False	False	False	False	False	True	False	False	False	True	1	0	False	True	False	False	False	False	False	Europe & Central Asia
Mycobacterium sp963711755	32	False	False	False	False	False	False	False	False	False	True	False	False	False	False	False	True	False	False	False	True	1	0	False	True	False	False	False	False	False	Europe & Central Asia
Mycobacterium sp035697385	32	False	False	False	False	False	False	False	False	False	True	False	False	False	False	False	True	False	False	False	True	1	0	True	False	False	False	False	False	False	East Asia & Pacific
Mycobacterium sp035253445	32	False	False	False	False	False	False	False	False	False	True	False	False	False	False	False	True	False	False	False	True	1	0	False	False	False	False	True	False	False	North America
Mycobacterium sp963753505	32	False	False	False	False	False	False	False	False	False	True	False	False	False	False	False	True	False	False	False	True	1	0	False	True	False	False	False	False	False	Europe & Central Asia
Mycobacterium sp963770125	32	False	False	False	False	False	False	False	False	False	True	False	False	False	False	False	True	False	False	False	True	1	0	False	True	False	False	False	False	False	Europe & Central Asia
Mycobacterium sp036263935	32	False	False	False	False	False	False	False	False	False	True	False	False	False	False	False	True	False	False	False	True	1	0	True	False	False	False	False	False	False	East Asia & Pacific
Mycobacterium sp035634855	32	False	False	False	False	False	False	False	False	False	True	False	False	False	False	False	True	False	False	False	True	2	0	False	True	False	False	True	False	False	mix
Mycobacterium sp035274705	32	False	False	False	False	False	False	False	False	False	True	False	False	False	False	False	True	False	False	False	True	1	0	True	False	False	False	False	False	False	East Asia & Pacific
Mycobacterium sp021154745	32	False	False	False	False	False	False	False	False	False	True	False	False	False	False	False	True	False	False	False	True	3	0	False	False	False	False	True	False	False	North America
Mycobacterium sp046725575	32	False	False	False	False	False	False	False	False	False	True	False	False	False	False	False	True	False	False	False	True	1	0	False	False	False	False	True	False	False	North America
Mycobacterium sp035649695	32	False	False	False	False	False	False	False	False	False	True	False	False	False	False	False	True	False	False	False	True	2	0	True	False	False	False	True	False	False	mix
Mycobacterium sp035492865	32	False	False	False	False	False	False	False	False	False	True	False	False	False	False	False	True	False	False	False	True	1	0	False	False	False	False	False	False	False	unknown
Mycobacterium sp035491595	32	False	False	False	False	False	False	False	False	False	True	False	False	False	False	False	True	False	False	False	True	2	0	False	True	False	False	True	False	False	mix
Mycobacterium sp043197955	32	False	False	False	False	False	False	False	False	False	False	False	False	False	False	False	False	False	False	False	False	1	0	False	False	False	False	False	False	False	unknown
Mycobacterium sp900240945	32	False	False	False	False	False	False	False	False	False	False	False	True	False	False	True	False	False	False	False	False	1	0	False	False	False	False	False	False	False	unknown
Mycobacterium sp001667505	32	False	False	False	False	False	False	False	False	False	False	True	False	False	False	True	False	False	False	False	False	1	0	False	False	False	False	False	False	True	Sub-Saharan Africa
Mycobacterium sp014873705	32	False	False	False	False	False	False	False	False	False	False	False	False	False	False	False	False	False	False	False	False	2	0	False	False	False	False	True	False	False	North America
Mycobacterium sp000328565	32	False	False	False	False	False	False	False	False	False	False	True	False	False	False	True	False	False	False	False	False	1	0	False	False	False	False	False	False	False	unknown
Mycobacterium sp963778135	15	False	False	False	False	False	False	False	False	False	True	False	False	False	False	False	True	False	False	False	True	1	0	False	True	False	False	False	False	False	Europe & Central Asia
Mycobacterium sp963814505	15	False	False	False	False	False	False	False	False	False	True	False	False	False	False	False	True	False	False	False	True	1	0	False	True	False	False	False	False	False	Europe & Central Asia
Mycobacterium sp963845595	15	False	False	False	False	False	False	False	False	False	True	False	False	False	False	False	True	False	False	False	True	1	0	False	True	False	False	False	False	False	Europe & Central Asia
Mycobacterium sp963748885	15	False	False	False	False	False	False	False	False	False	True	False	False	False	False	False	True	False	False	False	True	1	0	False	True	False	False	False	False	False	Europe & Central Asia
Mycobacterium sp963735655	15	False	False	False	False	False	False	True	False	False	True	False	False	False	False	False	True	True	False	True	True	4	0	False	True	False	False	False	False	False	Europe & Central Asia
Mycobacterium sp019247635	15	False	False	False	False	False	False	False	False	False	True	False	False	False	False	False	True	False	False	False	True	1	0	False	False	True	False	False	False	False	Latin America & Caribbean
Mycobacterium sp049315205	37	True	False	False	False	False	False	False	False	False	False	False	False	False	False	False	True	False	False	False	True	1	0	False	False	False	False	True	False	False	North America
Mycobacterium sp017352375	37	False	False	False	False	False	False	False	False	False	True	False	False	False	False	False	True	False	False	False	True	1	0	True	False	False	False	False	False	False	East Asia & Pacific
Mycobacterium sp001665575	37	False	False	False	False	False	False	False	True	False	False	True	False	False	False	True	False	True	True	False	True	2	0	True	False	False	False	False	False	True	mix
Mycobacterium sp004570325	37	False	False	False	False	False	False	False	False	False	True	False	False	False	False	False	True	False	False	False	True	1	0	False	False	False	False	False	True	False	South Asia
Mycobacterium sp001499965	37	False	False	False	False	False	False	False	False	False	False	True	False	False	False	True	False	False	False	False	False	1	0	False	False	False	False	False	True	False	South Asia
Mycobacterium litorale_C	37	True	False	False	False	False	False	False	False	False	False	False	False	False	False	False	True	False	False	False	True	1	0	False	False	False	False	False	False	True	Sub-Saharan Africa
Mycobacterium litorale_B	37	False	False	False	False	False	False	False	False	True	False	True	False	False	False	True	False	False	False	False	True	2	0	True	False	False	False	True	False	False	mix
Mycobacterium litorale	37	False	False	False	False	False	False	False	False	False	True	False	False	True	False	False	True	False	False	False	True	3	0	True	False	False	False	False	False	False	East Asia & Pacific
NOVEL_NTM_65	37	False	False	False	False	False	False	False	False	False	False	False	False	False	True	True	False	False	False	False	False	1	1	False	True	False	False	False	False	False	Europe & Central Asia
Mycobacterium sp001500125	37	False	False	False	False	False	False	False	False	False	False	True	False	False	False	True	False	False	False	False	False	1	0	False	False	False	False	False	True	False	South Asia
Mycobacterium sp001499995	37	False	False	False	False	False	False	False	False	False	False	True	False	False	False	True	False	False	False	False	False	1	0	False	False	False	False	False	True	False	South Asia
Mycobacterium sp034189785	37	False	False	False	False	False	False	True	False	False	True	False	False	False	False	False	True	True	False	True	True	2	0	False	True	False	True	False	False	False	mix
Mycobacterium monacense	37	False	False	False	False	False	False	False	False	False	False	True	False	True	True	True	False	False	False	False	False	9	2	False	True	False	False	False	False	True	mix
Mycobacterium doricum	37	False	False	False	False	False	False	False	False	False	False	True	False	True	True	True	False	False	False	False	False	4	1	False	True	False	False	False	False	False	Europe & Central Asia
Mycobacterium baixiangningiae	37	True	False	False	False	False	False	False	False	False	False	False	False	False	False	False	True	False	False	False	True	3	0	True	False	False	False	False	False	False	East Asia & Pacific
Mycobacterium sp040674075	37	False	False	False	False	False	False	False	False	False	False	False	False	False	False	False	False	False	False	False	False	2	0	False	False	False	False	False	False	False	unknown
Mycobacterium arseniciresistens	37	False	False	False	False	False	False	False	False	False	True	True	False	False	False	True	True	False	False	False	True	3	0	True	False	False	False	True	False	False	mix
Mycobacterium sp963793055	-1	False	False	False	False	False	False	False	False	False	True	False	False	False	False	False	True	False	False	False	True	1	0	False	True	False	False	False	False	False	Europe & Central Asia
Mycobacterium sp963772875	-1	False	False	False	False	False	False	False	False	False	True	False	False	False	False	False	True	False	False	False	True	1	0	False	True	False	False	False	False	False	Europe & Central Asia
Mycobacterium wolinskyi	38	False	False	False	False	False	False	False	False	False	False	True	False	False	True	True	False	False	False	False	False	11	5	True	True	False	False	True	False	False	mix
Mycobacterium goodii_B	38	False	False	False	False	False	False	False	False	False	True	False	False	False	True	True	True	False	False	False	True	2	1	True	True	False	False	False	False	False	mix
Mycobacterium smegmatis	38	True	False	False	False	False	False	False	False	False	True	True	False	True	False	True	True	False	False	False	True	69	0	True	True	True	False	True	True	False	mix
Mycobacterium goodii	38	False	False	False	False	False	False	False	False	True	False	True	False	True	True	True	False	False	False	False	True	29	21	True	True	False	False	False	False	True	mix
Mycobacterium mageritense	38	True	False	False	False	False	False	False	True	True	True	True	False	True	True	True	True	True	True	False	True	45	31	True	True	False	False	True	False	True	mix
Mycobacterium appelbergii	38	False	False	False	False	False	False	True	False	False	False	False	False	False	False	False	False	True	False	True	True	1	0	False	True	False	False	False	False	False	Europe & Central Asia
Mycobacterium sp000382405	38	False	False	False	False	False	False	False	False	False	False	False	False	False	False	False	False	False	False	False	False	1	0	False	False	False	False	False	False	False	unknown
Mycobacterium sp000373905	38	False	False	False	False	False	False	False	False	False	False	False	False	False	False	False	False	False	False	False	False	1	0	False	False	False	False	False	False	False	unknown
Mycobacterium brisbanense	38	False	False	False	False	False	False	False	False	False	False	True	False	False	True	True	False	False	False	False	False	14	11	True	True	False	False	False	False	False	mix
Mycobacterium dioxanotrophicus	38	False	False	False	False	False	False	True	False	False	False	False	False	False	False	False	False	True	False	True	True	1	0	True	False	False	False	False	False	False	East Asia & Pacific
Mycobacterium sp001665685	38	False	False	False	False	False	False	False	False	False	False	True	False	False	True	True	False	False	False	False	False	4	1	True	True	False	False	False	False	True	mix
Mycobacterium aquaticum	38	False	False	False	False	False	False	False	False	False	False	False	False	True	False	False	False	False	False	False	False	1	0	False	False	False	False	False	False	False	unknown
Mycobacterium frederiksbergense_B	38	False	False	False	False	False	False	False	False	False	False	False	False	False	False	False	False	False	False	False	False	1	0	False	False	False	False	True	False	False	North America
NOVEL_NTM_42	38	False	False	False	False	False	False	False	False	False	False	False	False	False	True	True	False	False	False	False	False	2	2	False	True	False	False	False	False	False	Europe & Central Asia
Mycobacterium sp001954135	38	False	False	False	False	False	False	False	False	False	False	True	False	False	False	True	False	False	False	False	False	1	0	False	False	False	False	False	True	False	South Asia
Mycobacterium sp001953975	38	False	False	False	False	False	False	False	False	False	False	True	False	False	False	True	False	False	False	False	False	2	0	True	False	False	False	False	True	False	mix
Mycobacterium sp030486405	38	False	False	False	False	False	False	False	False	False	True	False	False	False	False	False	True	False	False	False	True	1	0	True	False	False	False	False	False	False	East Asia & Pacific
Mycobacterium houstonense	38	True	False	False	False	False	False	False	False	False	False	True	False	False	True	True	True	False	False	False	True	11	7	True	True	False	False	True	False	False	mix
Mycobacterium fortunisiensis	38	False	False	False	False	False	False	False	False	False	False	False	True	False	False	True	False	False	False	False	False	1	0	False	False	False	True	False	False	False	Middle East, North Africa, Afghanistan & Pakistan
Mycobacterium fortuitum	38	True	True	True	False	True	False	False	True	True	True	True	True	False	True	True	True	True	True	True	True	1636	1563	True	True	True	True	True	True	True	mix
Mycobacterium sp009729095	38	False	False	False	False	False	False	False	False	False	True	False	False	False	False	False	True	False	False	False	True	6	0	False	False	True	False	False	False	False	Latin America & Caribbean
Mycobacterium sp000426065	38	False	False	False	False	False	False	False	False	False	False	False	False	False	True	True	False	False	False	False	False	4	3	False	True	False	False	False	False	False	Europe & Central Asia
Mycobacterium setense	38	False	False	False	False	False	False	True	False	False	False	True	True	False	True	True	False	True	False	True	True	10	5	False	True	False	False	False	False	True	mix
NOVEL_NTM_56	38	False	False	False	False	False	False	False	False	False	False	False	False	False	True	True	False	False	False	False	False	1	1	False	True	False	False	False	False	False	Europe & Central Asia
Mycobacterium senegalense	38	True	False	True	False	False	False	False	False	False	False	True	False	True	True	True	True	True	False	True	True	157	128	True	True	False	False	True	True	True	mix
Mycobacterium syngnathidarum	38	True	True	False	True	False	False	False	True	False	False	False	False	False	True	True	True	True	True	False	True	11	6	False	True	False	False	True	False	False	mix
Mycobacterium sp036235365	38	False	False	False	False	False	False	False	False	False	False	True	False	False	False	True	False	False	False	False	False	1	0	True	False	False	False	False	False	False	East Asia & Pacific
Mycobacterium porcinum_A	38	False	False	False	False	False	False	False	False	False	False	True	False	False	False	True	False	False	False	False	False	1	0	False	False	False	False	True	False	False	North America
Mycobacterium porcinum	38	True	False	False	False	False	False	False	False	True	False	True	True	True	True	True	True	False	False	False	True	148	134	True	True	False	True	True	False	True	mix
Mycobacterium boenickei	38	False	False	False	False	False	False	False	False	False	False	True	False	True	True	True	False	False	False	False	False	5	1	False	True	False	False	True	False	False	mix
Mycobacterium neworleansense	38	False	False	False	False	False	False	False	False	False	False	True	False	False	False	True	False	False	False	False	False	2	0	False	False	False	False	True	False	False	North America
NOVEL_NTM_81	38	False	False	False	False	False	False	False	False	False	False	False	False	False	True	True	False	False	False	False	False	1	1	False	True	False	False	False	False	False	Europe & Central Asia
NOVEL_NTM_76	38	False	False	False	False	False	False	False	False	False	False	False	False	False	True	True	False	False	False	False	False	1	1	False	True	False	False	False	False	False	Europe & Central Asia
NOVEL_NTM_5	38	False	False	False	False	False	False	False	False	False	False	False	False	False	True	True	False	False	False	False	False	51	51	False	True	False	False	False	False	False	Europe & Central Asia
Mycobacterium sp048282725	38	False	False	True	False	False	False	False	False	False	False	False	False	False	True	True	False	True	False	True	True	2	1	False	True	False	False	False	False	False	Europe & Central Asia
Mycobacterium septicum	38	False	False	True	False	True	False	False	False	False	True	True	False	False	True	True	True	True	False	True	True	358	333	True	True	True	False	True	False	False	mix
Mycobacterium nivoides	38	False	False	False	False	True	False	False	False	False	True	True	False	False	True	True	True	False	False	False	True	53	24	True	True	False	False	True	False	False	mix
Mycobacterium sp040704635	38	False	False	False	False	False	False	False	False	False	False	False	False	False	True	True	False	False	False	False	False	3	1	False	True	False	False	False	False	False	Europe & Central Asia
Mycobacterium peregrinum_A	38	False	False	False	False	False	False	False	False	False	False	True	False	False	True	True	False	False	False	False	False	4	3	False	True	False	False	False	False	True	mix
Mycobacterium peregrinum_B	38	False	False	False	False	False	False	False	False	False	False	True	False	False	True	True	False	False	False	False	False	39	37	False	True	False	False	False	False	True	mix
Mycobacterium peregrinum	38	True	False	True	False	False	True	False	False	False	True	True	False	False	True	True	True	True	False	True	True	156	145	True	True	True	False	False	False	True	mix
Mycobacterium sp004762045	38	False	False	False	False	False	False	False	False	False	True	False	False	False	False	False	True	False	False	False	True	1	0	False	False	False	False	True	False	False	North America
NOVEL_NTM_59	38	False	False	False	False	False	False	False	False	False	False	False	False	False	True	True	False	False	False	False	False	1	1	False	True	False	False	False	False	False	Europe & Central Asia
NOVEL_NTM_74	38	False	False	False	False	False	False	False	False	False	False	False	False	False	True	True	False	False	False	False	False	1	1	False	True	False	False	False	False	False	Europe & Central Asia
Mycobacterium sp040655355	38	False	False	False	False	False	False	False	False	False	False	False	False	False	False	False	False	False	False	False	False	1	0	False	False	False	False	False	False	False	unknown
Mycobacterium sp011745145	38	False	False	False	False	False	False	False	False	False	True	False	False	False	False	False	True	False	False	False	True	1	0	False	False	False	False	True	False	False	North America
Mycobacterium lutetiense	38	False	False	False	False	False	False	False	False	False	False	False	False	False	False	False	False	False	False	False	False	1	0	False	False	False	False	False	False	False	unknown
Mycobacterium alvei	38	False	False	False	False	False	True	True	False	False	False	False	False	True	False	False	False	True	False	True	True	3	0	False	True	False	False	False	False	False	Europe & Central Asia
Mycobacterium sp963766945	33	False	False	False	False	False	False	False	False	False	True	False	False	False	False	False	True	False	False	False	True	1	0	False	True	False	False	False	False	False	Europe & Central Asia
Mycobacterium sp963721495	33	False	False	False	False	False	False	False	False	False	True	False	False	False	False	False	True	False	False	False	True	1	0	False	True	False	False	False	False	False	Europe & Central Asia
Mycobacterium sp963737385	33	False	False	False	False	False	False	False	False	False	True	False	False	False	False	False	True	False	False	False	True	1	0	False	True	False	False	False	False	False	Europe & Central Asia
Mycobacterium sp020438915	33	False	False	False	False	False	False	False	False	True	False	False	False	False	False	False	False	False	False	False	True	1	0	True	False	False	False	False	False	False	East Asia & Pacific
Mycobacterium sp964579685	33	False	False	False	False	False	False	False	True	False	False	False	False	False	False	False	False	True	True	False	True	1	0	True	False	False	False	False	False	False	East Asia & Pacific
Mycobacterium sp963805835	33	False	False	False	False	False	False	False	False	False	True	False	False	False	False	False	True	False	False	False	True	1	0	False	True	False	False	False	False	False	Europe & Central Asia
Mycobacterium sp963843135	33	False	False	False	False	False	False	False	False	False	True	False	False	False	False	False	True	False	False	False	True	1	0	False	True	False	False	False	False	False	Europe & Central Asia
Mycobacterium sp052114565	33	False	False	False	False	False	False	False	False	False	True	False	False	False	False	False	True	False	False	False	True	1	0	False	True	False	False	False	False	False	Europe & Central Asia
Mycobacterium tusciae_A	33	False	False	False	False	True	False	False	False	False	False	False	False	False	False	False	False	False	False	False	True	1	0	False	True	False	False	False	False	False	Europe & Central Asia
Mycobacterium sp963720345	33	False	False	False	False	False	False	False	False	False	True	False	False	False	False	False	True	False	False	False	True	1	0	False	True	False	False	False	False	False	Europe & Central Asia
Mycobacterium sp963721195	33	False	False	False	False	False	False	False	False	False	True	False	False	False	False	False	True	False	False	False	True	1	0	False	True	False	False	False	False	False	Europe & Central Asia
Mycobacterium neglectum	33	False	False	False	False	False	False	True	False	False	False	False	False	False	False	False	False	True	False	True	True	1	0	False	True	False	False	False	False	False	Europe & Central Asia
Mycobacterium rhodesiae_A	33	False	False	False	False	False	True	False	False	False	False	False	False	False	False	False	False	True	False	False	True	1	0	True	False	False	False	False	False	False	East Asia & Pacific
Mycobacterium sp044452905	33	False	False	False	False	False	False	False	False	False	False	False	False	False	False	False	False	False	False	False	False	1	0	False	False	False	False	False	False	False	unknown
Mycobacterium gallinarum	33	False	False	False	False	False	False	False	False	True	False	False	False	True	False	False	False	False	False	False	True	2	0	False	True	False	False	False	False	False	Europe & Central Asia
Mycobacterium tusciae	33	False	False	False	False	False	False	False	False	False	False	False	False	True	True	True	False	False	False	False	False	2	1	False	True	False	False	False	False	False	Europe & Central Asia
Mycobacterium sp019749805	33	False	False	False	False	False	False	False	False	True	False	False	False	False	False	False	False	False	False	False	True	1	0	False	False	False	False	True	False	False	North America
Mycobacterium gadium	33	False	False	False	False	False	True	False	False	True	False	False	False	True	False	False	False	True	False	False	True	3	0	False	True	False	False	True	False	False	mix
Mycobacterium sp044508395	33	False	False	False	False	False	False	False	False	False	True	False	False	False	False	False	True	False	False	False	True	1	0	False	False	False	False	False	False	True	Sub-Saharan Africa
Mycobacterium moriokaense	33	False	False	False	False	False	False	False	False	False	True	False	False	True	False	False	True	False	False	False	True	3	0	True	False	False	False	False	False	False	East Asia & Pacific
NOVEL_NTM_88	33	False	False	False	False	False	False	False	False	False	False	False	False	False	True	True	False	False	False	False	False	1	1	False	True	False	False	False	False	False	Europe & Central Asia
Mycobacterium barrassiae	33	False	False	False	False	False	False	False	False	False	False	True	False	False	True	True	False	False	False	False	False	3	2	False	True	False	False	False	False	False	Europe & Central Asia
Mycobacterium deserti	34	False	False	False	False	False	False	False	False	False	True	False	False	False	False	False	True	False	False	False	True	1	0	True	False	False	False	False	False	False	East Asia & Pacific
Mycobacterium holsaticum	34	False	False	False	False	False	False	False	False	False	False	True	False	True	True	True	False	False	False	False	False	7	2	False	True	False	False	True	False	False	mix
Mycobacterium pulveris_A	34	True	False	False	False	False	False	False	False	False	False	False	False	False	False	False	True	False	False	False	True	2	0	False	False	False	False	False	False	True	Sub-Saharan Africa
Mycobacterium pulveris	34	False	False	False	False	False	False	False	False	True	False	False	False	True	False	False	False	False	False	False	True	2	0	False	False	False	False	False	False	False	unknown
Mycobacterium elephantis	34	True	False	False	False	False	False	False	False	False	True	True	False	False	True	True	True	False	False	False	True	14	4	True	True	False	True	True	True	True	mix
Mycobacterium sp039871645	34	False	False	False	False	False	False	False	False	False	True	False	False	False	False	False	True	False	False	False	True	1	0	False	True	False	False	False	False	False	Europe & Central Asia
Mycobacterium sp022317005	34	False	False	False	False	False	False	False	False	False	False	True	False	False	False	True	False	False	False	False	False	1	0	False	False	False	False	True	False	False	North America
Mycobacterium phlei	34	True	False	False	False	False	False	False	False	False	True	True	False	False	True	True	True	False	False	False	True	13	1	True	True	False	False	True	False	True	mix
Mycobacterium rutilum	34	False	False	False	False	False	False	False	False	False	False	False	False	False	False	False	False	False	False	False	False	1	0	False	False	False	False	False	False	False	unknown
Mycobacterium flavescens	34	True	False	False	False	False	False	False	False	False	False	True	False	False	False	True	True	False	False	False	True	2	0	False	False	False	False	True	False	False	North America
Mycobacterium sp035918395	34	False	False	False	False	False	False	False	False	False	False	False	True	False	False	True	False	False	False	False	False	1	0	True	False	False	False	False	False	False	East Asia & Pacific
Mycobacterium sp003284965	34	False	False	False	False	False	False	False	False	False	True	False	False	False	False	False	True	False	False	False	True	1	0	True	False	False	False	False	False	False	East Asia & Pacific
Mycobacterium sp001668575	34	False	False	False	False	False	False	False	False	False	False	True	False	False	False	True	False	False	False	False	False	1	0	False	False	False	False	False	False	True	Sub-Saharan Africa
Mycobacterium sp001665535	34	False	False	False	False	False	False	False	False	False	False	True	False	False	False	True	False	False	False	False	False	2	0	True	False	False	False	False	False	True	mix
NOVEL_NTM_67	34	False	False	False	False	False	False	False	False	False	False	False	False	False	True	True	False	False	False	False	False	1	1	False	True	False	False	False	False	False	Europe & Central Asia
Mycobacterium sp001499905	34	False	False	False	False	False	False	False	False	False	False	True	False	False	False	True	False	False	False	False	False	1	0	False	False	False	False	False	True	False	South Asia
Mycobacterium sp001500045	34	False	False	False	False	False	False	False	False	False	False	True	False	False	False	True	False	False	False	False	False	1	0	False	False	False	False	False	True	False	South Asia
Mycobacterium novocastrense	34	False	False	False	False	False	False	False	False	False	False	True	False	False	True	True	False	False	False	False	False	26	21	True	True	False	False	False	True	False	mix
Mycobacterium sp001500025	34	False	False	False	False	False	False	False	False	False	False	True	False	False	False	True	False	False	False	False	False	1	0	False	False	False	False	False	True	False	South Asia
Mycobacterium neumannii_B	34	False	False	False	False	False	False	False	False	False	False	True	False	False	False	True	False	False	False	False	False	1	0	False	False	False	True	False	False	False	Middle East, North Africa, Afghanistan & Pakistan
Mycobacterium neumannii_A	34	True	False	False	False	False	False	False	False	False	False	True	False	False	False	True	True	False	False	False	True	4	0	False	False	False	False	False	False	True	Sub-Saharan Africa
Mycobacterium lehmannii	34	False	False	False	False	False	False	False	False	False	False	True	False	False	False	True	False	False	False	False	False	6	0	False	True	False	False	False	True	False	mix
Mycobacterium celeriflavum_A	34	True	False	False	False	False	False	False	False	False	False	False	False	False	False	False	True	False	False	False	True	1	0	False	False	False	False	False	False	True	Sub-Saharan Africa
Mycobacterium sp001672895	34	False	False	False	False	False	False	False	False	False	False	True	False	False	False	True	False	False	False	False	False	1	0	True	False	False	False	False	False	False	East Asia & Pacific
Mycobacterium sp001500065	34	False	False	False	False	False	False	False	False	False	False	True	False	False	False	True	False	False	False	False	False	1	0	False	False	False	False	False	True	False	South Asia
Mycobacterium sp001499855	34	False	False	False	False	False	False	False	False	False	False	True	False	False	False	True	False	False	False	False	False	3	0	False	False	False	False	False	True	False	South Asia
Mycobacterium celeriflavum	34	False	False	False	False	False	False	False	False	False	False	True	False	True	True	True	False	False	False	False	False	5	1	False	True	False	True	False	False	True	mix
Mycobacterium sp963766535	16	False	False	False	False	False	False	True	False	False	False	False	False	False	False	False	False	True	False	True	True	1	0	False	True	False	False	False	False	False	Europe & Central Asia
Mycobacterium sp035515675	16	False	False	False	False	False	False	False	False	False	True	False	False	False	False	False	True	False	False	False	True	1	0	False	False	False	False	True	False	False	North America
Mycobacterium fluoranthenivorans	39	False	False	False	False	True	False	True	False	False	True	True	False	False	True	True	True	True	False	True	True	8	1	False	True	False	False	True	False	False	mix
Mycobacterium sp023264765	39	False	False	False	False	False	False	True	False	False	False	False	False	False	False	False	False	True	False	True	True	1	0	True	False	False	False	False	False	False	East Asia & Pacific
Mycobacterium cosmeticum_A	39	False	False	False	False	False	False	True	False	False	False	False	False	False	False	False	False	True	False	True	True	1	0	False	False	False	False	True	False	False	North America
Mycobacterium sp033741155	39	False	False	False	False	False	False	False	False	False	False	True	False	False	False	True	False	False	False	False	False	1	0	True	False	False	False	False	False	False	East Asia & Pacific
Mycobacterium sp026240945	39	False	False	False	False	False	False	False	False	True	False	False	False	False	False	False	False	False	False	False	True	1	0	False	False	False	True	False	False	False	Middle East, North Africa, Afghanistan & Pakistan
NOVEL_NTM_55	39	False	False	False	False	False	False	False	False	False	False	False	False	False	True	True	False	False	False	False	False	1	1	False	True	False	False	False	False	False	Europe & Central Asia
Mycobacterium cosmeticum	39	False	False	True	False	False	False	False	False	False	False	True	False	False	True	True	False	True	False	True	True	9	3	True	True	True	False	False	False	False	mix
Mycobacterium canariasense	39	False	False	False	False	False	False	False	False	False	False	True	False	False	False	True	False	False	False	False	False	4	0	True	True	False	True	False	False	False	mix
Mycobacterium sp052044345	39	False	False	False	False	True	False	False	False	False	True	False	False	False	False	False	True	False	False	False	True	2	0	True	False	True	False	False	False	False	mix
Mycobacterium neoaurum_B	39	False	False	False	False	False	False	False	False	False	True	False	False	False	False	False	True	False	False	False	True	1	0	False	False	True	False	False	False	False	Latin America & Caribbean
Mycobacterium neoaurum_A	39	False	False	False	False	True	False	False	False	False	True	True	False	False	False	True	True	False	False	False	True	10	0	True	True	False	False	True	False	False	mix
Mycobacterium neoaurum	39	True	False	False	False	False	False	False	True	False	True	True	False	False	True	True	True	True	True	False	True	233	220	True	True	True	False	False	False	False	mix
NOVEL_NTM_84	39	False	False	False	False	False	False	False	False	False	False	False	False	False	True	True	False	False	False	False	False	1	1	False	True	False	False	False	False	False	Europe & Central Asia
Mycobacterium bacteremicum_A	39	False	False	False	False	False	False	False	False	False	False	True	False	False	True	True	False	False	False	False	False	3	2	False	True	False	False	True	False	False	mix
Mycobacterium bacteremicum	39	False	False	False	False	False	False	False	False	False	True	False	False	True	False	False	True	False	False	False	True	2	0	True	False	False	False	False	False	False	East Asia & Pacific
Mycobacterium sp043974665	39	False	False	False	False	False	False	False	False	False	False	True	False	False	False	True	False	False	False	False	False	1	0	False	False	False	False	False	False	False	unknown
Mycobacterium diernhoferi	39	False	False	False	False	False	False	False	False	False	True	True	False	True	False	True	True	False	False	False	True	7	0	False	True	False	False	True	False	False	mix
Mycobacterium aurum_A	39	True	False	False	False	False	False	False	False	False	False	False	False	True	False	False	True	False	False	False	True	3	0	False	True	True	False	False	False	False	mix
Mycobacterium sp021648845	39	False	False	False	False	False	False	False	True	False	False	False	False	False	False	False	False	True	True	False	True	1	0	False	False	False	False	False	True	False	South Asia
Mycobacterium sp051306235	39	False	False	False	False	True	False	False	False	False	False	False	False	False	False	False	False	False	False	False	True	1	0	False	False	False	False	True	False	False	North America
Mycobacterium sp011620645	39	False	False	False	False	True	False	True	False	False	True	False	False	False	False	False	True	True	False	True	True	6	0	False	True	False	False	True	False	False	mix
NOVEL_NTM_9	39	False	False	False	False	False	False	False	False	False	False	False	False	False	True	True	False	False	False	False	False	15	15	False	True	False	False	False	False	False	Europe & Central Asia
Mycobacterium sp008329585	39	False	False	False	False	False	False	False	False	False	True	False	False	False	False	False	True	False	False	False	True	2	0	False	True	False	False	True	False	False	mix
Mycobacterium sp001428895	39	False	False	False	False	False	False	False	False	False	True	False	False	False	False	False	True	False	False	False	True	1	0	False	True	False	False	False	False	False	Europe & Central Asia
Mycobacterium sp034520035	39	False	False	False	False	False	True	False	False	False	False	False	False	False	False	False	False	True	False	False	True	1	0	False	False	True	False	False	False	False	Latin America & Caribbean
Mycobacterium sp002968335	39	False	False	False	False	False	False	True	False	False	True	False	False	False	True	True	True	True	False	True	True	5	1	False	True	False	True	True	False	False	mix
Mycobacterium frederiksbergense_A	39	False	False	False	False	False	False	False	False	True	True	False	False	False	True	True	True	False	False	False	True	5	2	False	True	False	False	False	False	False	Europe & Central Asia
Mycobacterium frederiksbergense	39	False	False	False	False	False	False	False	False	False	True	False	False	False	True	True	True	False	False	False	True	6	2	False	True	True	False	False	False	False	mix
Mycobacterium adipatum	39	False	False	False	False	False	False	True	False	True	True	False	False	False	True	True	True	True	False	True	True	4	1	True	True	False	False	True	False	False	mix
Mycobacterium sp052145595	17	False	False	False	False	False	False	False	False	False	True	False	False	False	False	False	True	False	False	False	True	3	0	False	True	False	False	False	False	False	Europe & Central Asia
Mycobacterium sp028706695	17	False	False	False	False	False	False	False	False	True	False	False	False	False	False	False	False	False	False	False	True	1	0	False	False	False	False	True	False	False	North America
Mycobacterium sp029892685	40	False	False	False	False	False	False	False	False	False	False	False	False	False	False	False	False	False	False	False	False	1	0	False	False	False	False	True	False	False	North America
NOVEL_NTM_77	40	False	False	False	False	False	False	False	False	False	False	False	False	False	True	True	False	False	False	False	False	1	1	False	True	False	False	False	False	False	Europe & Central Asia
Mycobacterium sp041261665	40	False	False	False	False	False	False	False	False	False	True	False	False	False	False	False	True	False	False	False	True	2	0	False	True	False	False	True	False	False	mix
Mycobacterium sp031292695	40	False	False	False	False	False	False	False	False	False	True	False	False	False	False	False	True	False	False	False	True	1	0	False	False	False	False	False	False	False	unknown
Mycobacterium sp009729415	40	False	False	False	False	False	False	False	False	False	True	False	False	False	False	False	True	False	False	False	True	8	0	False	False	True	False	False	False	False	Latin America & Caribbean
NOVEL_NTM_100	40	False	False	False	False	False	False	False	False	False	False	False	False	False	True	True	False	False	False	False	False	1	1	False	True	False	False	False	False	False	Europe & Central Asia
Mycobacterium sp018326285	40	False	False	True	False	False	True	False	False	False	False	True	False	False	True	True	False	True	False	True	True	59	51	True	True	False	False	False	False	False	mix
NOVEL_NTM_1	40	False	False	False	False	False	False	False	False	False	False	False	False	False	True	True	False	False	False	False	False	169	169	False	True	False	False	False	False	False	Europe & Central Asia
Mycobacterium sp001905655	40	False	False	False	False	False	False	False	False	True	False	False	False	False	False	False	False	False	False	False	True	1	0	True	False	False	False	False	False	False	East Asia & Pacific
Mycobacterium phocaicum	40	False	False	False	False	False	False	False	True	True	False	True	False	True	True	True	False	True	True	False	True	48	36	True	True	False	False	True	False	True	mix
NOVEL_NTM_87	40	False	False	False	False	False	False	False	False	False	False	False	False	False	True	True	False	False	False	False	False	1	1	False	True	False	False	False	False	False	Europe & Central Asia
Mycobacterium mucogenicum_B	40	False	False	False	False	False	False	False	False	False	False	True	False	False	False	True	False	False	False	False	False	7	0	False	False	False	False	True	False	True	mix
Mycobacterium sp030209435	40	False	False	False	False	False	False	False	False	False	True	True	False	False	True	True	True	False	False	False	True	6	4	False	True	False	False	True	False	False	mix
Mycobacterium sp009729075	40	False	False	False	False	False	False	False	False	False	True	False	False	False	False	False	True	False	False	False	True	1	0	False	False	True	False	False	False	False	Latin America & Caribbean
Mycobacterium llatzerense	40	False	False	False	False	False	False	True	True	True	False	True	False	False	True	True	False	True	True	True	True	68	58	False	True	False	False	True	False	False	mix
NOVEL_NTM_70	40	False	False	False	False	False	False	False	False	False	False	False	False	False	True	True	False	False	False	False	False	1	1	False	True	False	False	False	False	False	Europe & Central Asia
Mycobacterium aubagnense	40	True	False	False	False	False	False	False	False	False	True	True	False	True	True	True	True	False	False	False	True	29	25	True	True	False	False	False	False	False	mix
Mycobacterium sp963848535	18	False	False	False	False	False	False	True	False	False	False	False	False	False	False	False	False	True	False	True	True	2	0	False	True	False	False	False	False	False	Europe & Central Asia
Mycobacterium sp963746755	18	False	False	False	False	False	False	False	False	False	True	False	False	False	False	False	True	False	False	False	True	1	0	False	True	False	False	False	False	False	Europe & Central Asia
Mycobacterium sp963784665	18	False	False	False	False	False	False	False	False	False	True	False	False	False	False	False	True	False	False	False	True	1	0	False	True	False	False	False	False	False	Europe & Central Asia
Mycobacterium sp963730415	18	False	False	False	False	False	False	False	False	False	True	False	False	False	False	False	True	False	False	False	True	1	0	False	True	False	False	False	False	False	Europe & Central Asia
Mycobacterium sp963824505	18	False	False	False	False	False	False	False	False	False	True	False	False	False	False	False	True	False	False	False	True	1	0	False	True	False	False	False	False	False	Europe & Central Asia
Mycobacterium sp903927745	18	False	False	False	False	False	False	True	False	False	False	False	False	False	False	False	False	True	False	True	True	3	0	False	True	False	False	False	False	False	Europe & Central Asia
Mycobacterium sp037140245	18	False	False	False	False	False	False	True	False	False	False	False	False	False	False	False	False	True	False	True	True	2	0	False	False	False	False	True	False	False	North America
Mycobacterium sp031292665	18	False	False	False	False	False	False	False	False	False	True	False	False	False	False	False	True	False	False	False	True	11	0	False	True	False	False	False	False	False	Europe & Central Asia
Mycobacterium sp963785625	18	False	False	False	False	False	False	False	False	False	True	False	False	False	False	False	True	False	False	False	True	1	0	False	True	False	False	False	False	False	Europe & Central Asia
Mycobacterium bohemicum	18	False	False	False	False	False	False	False	False	False	True	True	False	False	True	True	True	False	False	False	True	38	34	False	True	False	False	False	False	False	Europe & Central Asia
Mycobacterium sp963707745	41	False	False	False	False	False	False	False	False	False	True	False	False	False	False	False	True	False	False	False	True	1	0	False	True	False	False	False	False	False	Europe & Central Asia
Mycobacterium sp963791215	41	False	False	False	False	False	False	False	False	False	True	False	False	False	False	False	True	False	False	False	True	1	0	False	True	False	False	False	False	False	Europe & Central Asia
Mycobacterium sp033804605	41	False	False	False	False	False	False	False	False	False	True	False	False	False	False	False	True	False	False	False	True	2	0	False	True	False	False	False	False	False	Europe & Central Asia
Mycobacterium sp033804635	41	False	False	False	False	False	False	False	False	False	True	False	False	False	False	False	True	False	False	False	True	2	0	False	True	False	False	False	False	False	Europe & Central Asia
Mycobacterium sp025966225	41	False	False	False	False	False	False	False	False	False	True	False	False	False	False	False	True	False	False	False	True	6	0	False	False	False	False	True	False	False	North America
Mycobacterium sp023264755	41	False	False	False	False	False	False	True	False	False	False	False	False	False	False	False	False	True	False	True	True	1	0	True	False	False	False	False	False	False	East Asia & Pacific
Mycobacterium arenosum	41	False	False	False	False	False	False	False	True	False	False	False	False	False	False	False	False	True	True	False	True	1	0	True	False	False	False	False	False	False	East Asia & Pacific
Mycobacterium malmoense	19	False	False	False	False	False	False	False	False	False	False	True	False	True	True	True	False	False	False	False	False	521	517	False	True	False	False	False	False	False	Europe & Central Asia
Mycobacterium heidelbergense	19	False	False	False	False	False	False	False	False	False	False	True	False	True	True	True	False	False	False	False	False	10	7	False	True	False	False	False	False	False	Europe & Central Asia
Mycobacterium sp963784685	19	False	False	False	False	False	False	False	False	False	True	False	False	False	False	False	True	False	False	False	True	1	0	False	True	False	False	False	False	False	Europe & Central Asia
Mycobacterium sp963788075	19	False	False	False	False	False	False	False	False	False	True	False	False	False	False	False	True	False	False	False	True	1	0	False	True	False	False	False	False	False	Europe & Central Asia
Mycobacterium sp963809285	19	False	False	False	False	False	False	False	False	False	True	False	False	False	False	False	True	False	False	False	True	1	0	False	True	False	False	False	False	False	Europe & Central Asia
Mycobacterium sp963703795	19	False	False	False	False	False	False	False	False	False	True	False	False	False	False	False	True	False	False	False	True	1	0	False	True	False	False	False	False	False	Europe & Central Asia
Mycobacterium sp019247615	19	False	False	False	False	False	False	False	False	False	True	False	False	False	False	False	True	False	False	False	True	1	0	False	False	True	False	False	False	False	Latin America & Caribbean
Mycobacterium sp035693385	19	False	False	False	False	False	False	False	False	False	True	False	False	False	False	False	True	False	False	False	True	2	0	True	True	False	False	False	False	False	mix
Mycobacterium sp001667035	19	False	False	False	False	False	False	False	False	False	False	True	False	False	False	True	False	False	False	False	False	1	0	False	False	False	False	False	False	True	Sub-Saharan Africa
NOVEL_NTM_17	19	False	False	False	False	False	False	False	False	False	False	False	False	False	True	True	False	False	False	False	False	8	8	False	True	False	False	False	False	False	Europe & Central Asia
Mycobacterium palustre	19	False	False	False	False	False	False	True	False	False	False	False	False	False	True	True	False	True	False	True	True	33	31	False	True	False	False	False	False	False	Europe & Central Asia
Mycobacterium sp963802525	19	False	False	False	False	False	False	True	False	False	False	False	False	False	False	False	False	True	False	True	True	1	0	False	True	False	False	False	False	False	Europe & Central Asia
Mycobacterium sp025965855	19	False	False	False	False	False	False	False	False	False	True	False	False	False	False	False	True	False	False	False	True	1	0	False	False	False	False	True	False	False	North America
Mycobacterium sp001665295	19	False	False	False	False	False	False	False	False	False	False	True	False	False	False	True	False	False	False	False	False	1	0	False	False	False	False	False	False	True	Sub-Saharan Africa
NOVEL_NTM_53	19	False	False	False	False	False	False	False	False	False	False	False	False	False	True	True	False	False	False	False	False	1	1	False	True	False	False	False	False	False	Europe & Central Asia
Mycobacterium sp001672915	19	False	False	False	False	False	False	False	False	False	False	True	False	False	False	True	False	False	False	False	False	1	0	False	False	False	False	False	False	True	Sub-Saharan Africa
Mycobacterium sp001673535	19	False	False	False	False	False	False	False	False	False	False	True	False	False	False	True	False	False	False	False	False	1	0	False	False	False	False	False	False	True	Sub-Saharan Africa
Mycobacterium sp001672815	19	False	False	False	False	False	False	False	False	False	False	True	False	False	False	True	False	False	False	False	False	1	0	True	False	False	False	False	False	False	East Asia & Pacific
Mycobacterium sp000455205	19	False	False	False	False	False	False	False	False	False	False	True	False	False	True	True	False	False	False	False	False	4	1	True	True	True	False	False	False	False	mix
Mycobacterium sp035506235	19	False	False	False	False	False	False	False	False	False	True	False	False	False	False	False	True	False	False	False	True	1	0	False	False	False	False	True	False	False	North America
Mycobacterium sp001668725	19	False	False	False	False	False	False	False	False	False	False	True	False	False	False	True	False	False	False	False	False	2	0	True	False	False	False	False	False	False	East Asia & Pacific
NOVEL_NTM_48	19	False	False	False	False	False	False	False	False	False	False	False	False	False	True	True	False	False	False	False	False	2	2	False	True	False	False	False	False	False	Europe & Central Asia
Mycobacterium sp001667185	19	False	False	False	False	False	False	False	False	False	False	True	False	False	False	True	False	False	False	False	False	1	0	False	False	False	False	False	False	True	Sub-Saharan Africa
NOVEL_NTM_2	19	False	False	False	False	False	False	False	False	False	False	False	False	False	True	True	False	False	False	False	False	120	120	False	True	False	False	False	False	False	Europe & Central Asia
NOVEL_NTM_86	19	False	False	False	False	False	False	False	False	False	False	False	False	False	True	True	False	False	False	False	False	1	1	False	True	False	False	False	False	False	Europe & Central Asia
NOVEL_NTM_26	19	False	False	False	False	False	False	False	False	False	False	False	False	False	True	True	False	False	False	False	False	4	4	False	True	False	False	False	False	False	Europe & Central Asia
Mycobacterium sp001667015	19	False	False	False	False	False	False	False	False	False	False	True	False	False	True	True	False	False	False	False	False	2	1	True	True	False	False	False	False	False	mix
NOVEL_NTM_16	19	False	False	False	False	False	False	False	False	False	False	False	False	False	True	True	False	False	False	False	False	8	8	False	True	False	False	False	False	False	Europe & Central Asia
Mycobacterium paraense	19	False	False	False	False	False	False	False	False	False	False	True	False	False	True	True	False	False	False	False	False	11	6	False	True	True	False	False	False	False	mix
NOVEL_NTM_41	19	False	False	False	False	False	False	False	False	False	False	False	False	False	True	True	False	False	False	False	False	2	2	False	True	False	False	False	False	False	Europe & Central Asia
NOVEL_NTM_99	19	False	False	False	False	False	False	False	False	False	False	False	False	False	True	True	False	False	False	False	False	1	1	False	True	False	False	False	False	False	Europe & Central Asia
Mycobacterium terramassiliense	19	False	False	False	False	False	False	False	False	False	False	False	False	False	False	False	False	False	False	False	False	1	0	False	False	False	False	False	False	False	unknown
Mycobacterium interjectum_B	19	False	False	False	False	False	False	False	False	False	False	True	False	False	True	True	False	False	False	False	False	45	44	False	True	False	False	False	False	False	Europe & Central Asia
NOVEL_NTM_21	19	False	False	False	False	False	False	False	False	False	False	False	False	False	True	True	False	False	False	False	False	5	5	False	True	False	False	False	False	False	Europe & Central Asia
Mycobacterium interjectum	19	False	False	False	False	False	False	False	False	False	False	True	False	False	True	True	False	False	False	False	False	5	3	False	True	False	False	False	False	False	Europe & Central Asia
NOVEL_NTM_60	19	False	False	False	False	False	False	False	False	False	False	False	False	False	True	True	False	False	False	False	False	1	1	False	True	False	False	False	False	False	Europe & Central Asia
Mycobacterium alsense	19	False	False	False	False	False	False	False	False	False	False	True	False	True	True	True	False	False	False	False	False	5	1	True	True	False	False	False	False	True	mix
Mycobacterium sp963780335	43	False	False	False	False	False	False	False	False	False	True	False	False	False	False	False	True	False	False	False	True	1	0	False	True	False	False	False	False	False	Europe & Central Asia
Mycobacterium sp033741125	43	False	False	False	False	False	False	False	False	False	False	True	False	False	True	True	False	False	False	False	False	2	1	True	True	False	False	False	False	False	mix
Mycobacterium madagascariense	43	False	False	False	False	False	False	False	False	False	True	False	False	True	False	False	True	False	False	False	True	2	0	False	False	False	False	False	False	True	Sub-Saharan Africa
Mycobacterium sp050701675	43	False	False	False	False	False	False	False	False	False	True	False	False	False	False	False	True	False	False	False	True	1	0	True	False	False	False	False	False	False	East Asia & Pacific
Mycobacterium sp032162605	43	False	False	False	False	False	False	False	False	False	True	False	False	False	False	False	True	False	False	False	True	1	0	False	False	False	False	True	False	False	North America
Mycobacterium sp040509115	43	False	False	False	False	False	False	False	False	False	True	False	False	False	False	False	True	False	False	False	True	1	0	False	False	False	False	True	False	False	North America
Mycobacterium sp025963385	43	False	False	False	False	False	False	False	False	False	True	False	False	False	False	False	True	False	False	False	True	2	0	False	False	False	False	True	False	False	North America
Mycobacterium sp035633495	43	False	False	False	False	False	False	False	False	False	True	False	False	False	False	False	True	False	False	False	True	2	0	False	True	False	False	False	False	False	Europe & Central Asia
Mycobacterium sp038244615	43	False	False	False	False	True	False	False	False	False	False	False	False	False	False	False	False	False	False	False	True	1	0	False	False	False	False	False	False	False	unknown
Mycobacterium sp016462545	43	False	False	False	False	False	False	True	False	False	False	False	False	False	False	False	False	True	False	True	True	1	0	False	False	False	False	True	False	False	North America
Mycobacterium hodleri_A	43	False	False	False	False	False	False	False	False	False	True	False	False	False	False	False	True	False	False	False	True	1	0	False	False	False	False	True	False	False	North America
Mycobacterium sp025965555	43	False	False	False	False	False	False	False	False	False	True	False	False	False	False	False	True	False	False	False	True	4	0	False	False	False	False	True	False	False	North America
Mycobacterium sp963846985	43	False	False	False	False	False	False	False	False	False	True	False	False	False	False	False	True	False	False	False	True	1	0	False	True	False	False	False	False	False	Europe & Central Asia
Mycobacterium sp030295745	43	False	False	False	False	False	False	False	False	False	True	False	False	False	False	False	True	False	False	False	True	3	0	False	False	False	False	False	False	False	unknown
Mycobacterium sp032161845	43	False	False	False	False	False	False	False	False	False	True	False	False	False	False	False	True	False	False	False	True	1	0	False	False	False	False	True	False	False	North America
Mycobacterium sp002043095	43	False	False	False	False	False	False	False	True	False	False	False	False	False	False	False	False	True	True	False	True	1	0	False	True	False	False	False	False	False	Europe & Central Asia
Mycobacterium sp001426545	43	False	False	False	False	False	False	False	False	False	True	False	False	False	False	False	True	False	False	False	True	1	0	False	True	False	False	False	False	False	Europe & Central Asia
Mycobacterium hodleri_B	43	False	False	False	False	True	False	False	False	False	False	False	False	False	False	False	False	False	False	False	True	1	0	False	True	False	False	False	False	False	Europe & Central Asia
Mycobacterium yunnanensis	43	False	False	False	False	False	False	False	False	False	True	False	False	False	False	False	True	False	False	False	True	1	0	True	False	False	False	False	False	False	East Asia & Pacific
Mycobacterium sp040614235	43	False	False	False	False	False	False	False	False	False	True	False	False	False	False	False	True	False	False	False	True	1	0	False	False	False	False	True	False	False	North America
Mycobacterium sp008329535	43	False	False	False	False	False	False	False	False	False	True	False	False	False	False	False	True	False	False	False	True	1	0	False	True	False	False	False	False	False	Europe & Central Asia
Mycobacterium hodleri	43	False	False	False	False	False	False	False	False	False	True	False	False	False	False	False	True	False	False	False	True	1	0	False	False	False	False	False	False	False	unknown
Mycobacterium sp963798245	43	False	False	False	False	False	False	False	False	False	True	False	False	False	False	False	True	False	False	False	True	1	0	False	True	False	False	False	False	False	Europe & Central Asia
NOVEL_NTM_54	43	False	False	False	False	False	False	False	False	False	False	False	False	False	True	True	False	False	False	False	False	1	1	False	True	False	False	False	False	False	Europe & Central Asia
Mycobacterium sp022557175	43	False	False	False	False	False	False	False	False	False	True	False	False	False	False	False	True	False	False	False	True	2	0	True	False	False	False	True	False	False	mix
Mycobacterium sediminis	43	False	False	False	False	False	False	False	True	False	False	False	False	True	False	False	False	True	True	False	True	3	0	True	False	False	False	False	False	False	East Asia & Pacific
Mycobacterium grossiae	43	False	False	False	False	False	False	False	False	False	False	True	False	False	True	True	False	False	False	False	False	3	1	False	True	False	False	True	False	False	mix
Mycobacterium lacusdiani	43	False	False	False	False	False	False	False	False	False	True	False	False	False	True	True	True	False	False	False	True	2	1	True	True	False	False	False	False	False	mix
Mycobacterium sp042666295	43	False	False	False	False	False	False	False	False	False	False	False	False	False	False	False	False	False	False	False	False	1	0	False	False	False	False	False	False	False	unknown
Mycobacterium sp029256565	43	False	False	False	False	False	False	False	False	False	True	False	False	False	False	False	True	False	False	False	True	1	0	False	False	False	False	True	False	False	North America
Mycobacterium arabiense	43	False	False	False	False	False	False	False	True	False	False	False	False	True	False	False	False	True	True	False	True	2	0	False	False	False	True	False	False	False	Middle East, North Africa, Afghanistan & Pakistan
Mycobacterium sp963738695	42	False	False	False	False	False	False	False	False	False	True	False	False	False	False	False	True	False	False	False	True	1	0	False	True	False	False	False	False	False	Europe & Central Asia
Mycobacterium sp963809085	42	False	False	False	False	False	False	False	False	False	True	False	False	False	False	False	True	False	False	False	True	1	0	False	True	False	False	False	False	False	Europe & Central Asia
Mycobacterium sp963735245	42	False	False	False	False	False	False	False	False	False	True	False	False	False	False	False	True	False	False	False	True	1	0	False	True	False	False	False	False	False	Europe & Central Asia
Mycobacterium sp963798405	42	False	False	False	False	False	False	False	False	False	True	False	False	False	False	False	True	False	False	False	True	1	0	False	True	False	False	False	False	False	Europe & Central Asia
Mycobacterium sp032162385	42	False	False	False	False	False	False	False	False	False	True	False	False	False	False	False	True	False	False	False	True	1	0	False	False	False	False	True	False	False	North America
Mycobacterium sp032162105	42	False	False	False	False	False	False	False	False	False	True	False	False	False	False	False	True	False	False	False	True	4	0	False	False	False	False	True	False	False	North America
Mycobacterium sp014202335	42	False	False	False	False	False	False	False	False	False	True	False	False	False	False	False	True	False	False	False	True	2	0	False	False	False	False	True	False	False	North America
Mycobacterium sp025963195	42	False	False	False	False	False	False	False	False	False	True	False	False	False	False	False	True	False	False	False	True	1	0	False	False	False	False	True	False	False	North America
Mycobacterium sp008329605	42	False	False	False	False	False	False	False	False	False	True	False	False	False	False	False	True	False	False	False	True	1	0	False	True	False	False	False	False	False	Europe & Central Asia
Mycobacterium sp963849055	42	False	False	False	False	False	False	False	False	False	True	False	False	False	False	False	True	False	False	False	True	1	0	False	True	False	False	False	False	False	Europe & Central Asia
Mycobacterium sp000620625	42	False	False	False	False	False	False	False	False	False	False	False	False	False	False	False	False	False	False	False	False	1	0	False	False	False	False	False	False	False	unknown
Mycobacterium sp035511785	20	False	False	False	False	False	False	False	False	False	True	False	False	False	False	False	True	False	False	False	True	1	0	False	False	False	False	True	False	False	North America
Mycobacterium sp963813935	20	False	False	False	False	False	False	False	False	False	True	False	False	False	False	False	True	False	False	False	True	1	0	False	True	False	False	False	False	False	Europe & Central Asia
Mycobacterium sp036495965	20	False	False	False	False	False	False	False	False	False	True	False	False	False	False	False	True	False	False	False	True	1	0	True	False	False	False	False	False	False	East Asia & Pacific
Mycobacterium sp035552295	20	False	False	False	False	False	False	False	False	False	True	False	False	False	False	False	True	False	False	False	True	1	0	False	False	False	False	True	False	False	North America
Mycobacterium sp035472875	20	False	False	False	False	False	False	False	False	False	True	False	False	False	False	False	True	False	False	False	True	1	0	True	False	False	False	False	False	False	East Asia & Pacific
Mycobacterium sp035616495	20	False	False	False	False	False	False	False	False	False	False	True	False	False	False	True	False	False	False	False	False	1	0	False	False	False	False	False	False	True	Sub-Saharan Africa
Mycobacterium sp001954195	20	False	False	False	False	False	False	False	False	False	False	True	False	False	False	True	False	False	False	False	False	2	0	False	False	False	False	False	True	False	South Asia
Mycobacterium sp001954275	20	False	False	False	False	False	False	False	False	False	False	True	False	False	False	True	False	False	False	False	False	2	0	False	False	False	False	False	True	False	South Asia
Mycobacterium heidelbergense_A	20	True	False	False	False	False	False	False	False	False	False	False	False	False	False	False	True	False	False	False	True	1	0	False	False	False	False	False	False	True	Sub-Saharan Africa
Mycobacterium sp049522835	21	False	False	False	False	False	False	False	False	False	True	False	False	False	False	False	True	False	False	False	True	1	0	False	False	False	False	True	False	False	North America
Mycobacterium sp963762625	21	False	False	False	False	False	False	False	False	False	True	False	False	False	False	False	True	False	False	False	True	2	0	False	True	False	False	False	False	False	Europe & Central Asia
Mycobacterium sp963715905	21	False	False	False	False	False	False	False	False	False	True	False	False	False	False	False	True	False	False	False	True	1	0	False	True	False	False	False	False	False	Europe & Central Asia
Mycobacterium sp963850135	21	False	False	False	False	False	False	False	False	False	True	False	False	False	False	False	True	False	False	False	True	1	0	False	True	False	False	False	False	False	Europe & Central Asia
Mycobacterium sp963794785	21	False	False	False	False	False	False	False	False	False	True	False	False	False	False	False	True	False	False	False	True	1	0	False	True	False	False	False	False	False	Europe & Central Asia
Mycobacterium sp963709125	21	False	False	False	False	False	False	False	False	False	True	False	False	False	False	False	True	False	False	False	True	1	0	False	True	False	False	False	False	False	Europe & Central Asia
Mycobacterium sp003165155	21	False	False	False	False	False	False	False	False	False	True	False	False	False	False	False	True	False	False	False	True	10	0	False	True	False	False	False	False	False	Europe & Central Asia
NOVEL_NTM_35	21	False	False	False	False	False	False	False	False	False	False	False	False	False	True	True	False	False	False	False	False	3	3	False	True	False	False	False	False	False	Europe & Central Asia
Mycobacterium shigaense	21	False	False	False	False	False	False	False	False	False	False	True	False	False	False	True	False	False	False	False	False	4	0	True	False	False	False	False	False	False	East Asia & Pacific
Mycobacterium sp963826365	21	False	False	False	False	False	False	False	False	False	True	False	False	False	False	False	True	False	False	False	True	1	0	False	True	False	False	False	False	False	Europe & Central Asia
Mycobacterium rhizamassiliense	21	False	False	False	False	False	False	False	False	False	False	False	False	False	False	False	False	False	False	False	False	1	0	False	False	False	False	False	False	False	unknown
Mycobacterium numidiamassiliense	21	False	False	False	False	False	False	False	False	False	False	False	False	False	True	True	False	False	False	False	False	2	1	False	True	False	False	False	False	False	Europe & Central Asia
Mycobacterium sp963815705	21	False	False	False	False	False	False	False	False	False	True	False	False	False	False	False	True	False	False	False	True	1	0	False	True	False	False	False	False	False	Europe & Central Asia
Mycobacterium sp963794245	21	False	False	False	False	False	False	False	False	False	True	False	False	False	False	False	True	False	False	False	True	1	0	False	True	False	False	False	False	False	Europe & Central Asia
Mycobacterium sp963712615	21	False	False	False	False	False	False	False	False	False	True	False	False	False	False	False	True	False	False	False	True	1	0	False	True	False	False	False	False	False	Europe & Central Asia
Mycobacterium sp963832935	21	False	False	False	False	False	False	False	False	False	True	False	False	False	False	False	True	False	False	False	True	1	0	False	True	False	False	False	False	False	Europe & Central Asia
Mycobacterium sp035996225	21	False	False	False	False	False	False	False	False	False	True	False	False	False	False	False	True	False	False	False	True	2	0	False	False	False	False	True	False	False	North America
Mycobacterium montefiorense	21	True	False	False	True	False	False	False	False	False	False	False	False	False	False	False	True	True	True	False	True	11	0	True	False	False	False	True	False	False	mix
NOVEL_NTM_72	21	False	False	False	False	False	False	False	False	False	False	False	False	False	True	True	False	False	False	False	False	1	1	False	True	False	False	False	False	False	Europe & Central Asia
Mycobacterium sp001665235	21	False	False	False	False	False	False	False	False	False	False	True	False	False	False	True	False	False	False	False	False	1	0	False	False	False	False	False	False	True	Sub-Saharan Africa
NOVEL_NTM_75	21	False	False	False	False	False	False	False	False	False	False	False	False	False	True	True	False	False	False	False	False	1	1	False	True	False	False	False	False	False	Europe & Central Asia
Mycobacterium tilburgii	21	False	False	False	False	False	False	False	False	False	False	False	False	False	False	False	False	False	False	False	False	1	0	False	False	False	False	False	False	False	unknown
NOVEL_NTM_105	21	False	False	False	False	False	False	False	False	False	False	False	False	False	True	True	False	False	False	False	False	1	1	False	True	False	False	False	False	False	Europe & Central Asia
Mycobacterium simiae	21	True	False	False	False	False	False	False	False	False	False	True	False	True	True	True	True	False	False	False	True	238	232	False	True	True	False	False	False	True	mix
Mycobacterium sherrisii	21	False	False	False	False	False	False	False	False	False	False	True	False	False	True	True	False	False	False	False	False	6	1	True	True	False	False	True	False	False	mix
Mycobacterium sp036409155	21	False	False	False	False	False	False	False	False	False	False	True	False	False	False	True	False	False	False	False	False	1	0	True	False	False	False	False	False	False	East Asia & Pacific
Mycobacterium lentiflavum	21	False	False	False	False	False	False	False	True	False	False	False	False	True	True	True	False	True	True	False	True	106	103	True	True	False	False	False	False	False	mix
NOVEL_NTM_32	21	False	False	False	False	False	False	False	False	False	False	False	False	False	True	True	False	False	False	False	False	3	3	False	True	False	False	False	False	False	Europe & Central Asia
Mycobacterium sp026723865	21	False	False	True	False	False	False	False	False	False	False	False	False	False	False	False	False	True	False	True	True	1	0	False	False	False	False	True	False	False	North America
NOVEL_NTM_46	21	False	False	False	False	False	False	False	False	False	False	False	False	False	True	True	False	False	False	False	False	2	2	False	True	False	False	False	False	False	Europe & Central Asia
Mycobacterium sp026625985	21	False	False	True	False	False	False	False	False	False	False	False	False	False	True	True	False	True	False	True	True	2	1	False	True	False	False	True	False	False	mix
Mycobacterium florentinum	21	False	False	False	False	False	False	False	False	False	False	True	False	True	False	True	False	False	False	False	False	3	0	False	True	False	False	False	False	False	Europe & Central Asia
NOVEL_NTM_13	21	False	False	False	False	False	False	False	False	False	False	False	False	False	True	True	False	False	False	False	False	10	10	False	True	False	False	False	False	False	Europe & Central Asia
Mycobacterium triplex	21	False	False	False	False	False	False	False	False	False	False	True	False	False	True	True	False	False	False	False	False	13	11	False	True	False	False	True	False	False	mix
Mycobacterium genavense	21	False	False	False	False	False	False	False	False	False	False	False	False	False	True	True	False	False	False	False	False	11	10	False	True	False	False	False	False	False	Europe & Central Asia
Mycobacterium stomatepiae	21	False	False	True	False	False	False	False	False	False	False	False	False	True	True	True	False	True	False	True	True	6	4	False	True	False	False	False	False	False	Europe & Central Asia
Mycobacterium sp041287235	21	False	False	False	False	False	False	False	False	False	False	True	False	False	False	True	False	False	False	False	False	1	0	False	True	False	False	False	False	False	Europe & Central Asia
Mycobacterium sp039023525	21	False	False	False	False	False	False	False	False	False	False	True	False	False	True	True	False	False	False	False	False	3	2	True	True	False	False	False	False	False	mix
Mycobacterium ahvazicum	21	False	False	False	False	False	False	False	False	False	False	False	True	False	False	True	False	False	False	False	False	1	0	False	False	False	False	False	False	False	unknown
Mycobacterium sp963724165	22	False	False	False	False	False	False	False	False	False	True	False	False	False	False	False	True	False	False	False	True	1	0	False	True	False	False	False	False	False	Europe & Central Asia
Mycobacterium sp963711445	22	False	False	False	False	False	False	False	False	False	True	False	False	False	False	False	True	False	False	False	True	1	0	False	True	False	False	False	False	False	Europe & Central Asia
Mycobacterium sp045809005	22	False	False	False	False	False	False	False	False	False	False	True	False	False	False	True	False	False	False	False	False	1	0	False	True	False	False	False	False	False	Europe & Central Asia
Mycobacterium servetii	22	False	False	False	False	False	False	False	False	False	False	True	False	False	False	True	False	False	False	False	False	1	0	False	True	False	False	False	False	False	Europe & Central Asia
Mycobacterium sp964453085	22	False	False	False	False	False	False	False	False	False	False	False	False	True	False	False	False	False	False	False	False	1	0	True	False	False	False	False	False	False	East Asia & Pacific
Mycobacterium sp039583405	22	False	False	False	False	False	False	False	False	False	True	False	False	False	False	False	True	False	False	False	True	3	0	True	False	True	False	False	False	False	mix
Mycobacterium helveticum	22	True	False	False	False	True	False	False	False	False	False	False	False	False	False	False	True	False	False	False	True	3	0	True	True	False	False	False	False	False	mix
NOVEL_NTM_44	22	False	False	False	False	False	False	False	False	False	False	False	False	False	True	True	False	False	False	False	False	2	2	False	True	False	False	False	False	False	Europe & Central Asia
NOVEL_NTM_97	22	False	False	False	False	False	False	False	False	False	False	False	False	False	True	True	False	False	False	False	False	1	1	False	True	False	False	False	False	False	Europe & Central Asia
Mycobacterium sp964397935	22	False	False	False	False	False	False	False	False	False	True	False	False	False	False	False	True	False	False	False	True	1	0	False	False	False	False	True	False	False	North America
Mycobacterium sp963800315	22	False	False	False	False	False	False	False	False	False	True	False	False	False	False	False	True	False	False	False	True	1	0	False	True	False	False	False	False	False	Europe & Central Asia
Mycobacterium sp902652685	22	False	False	False	False	False	False	False	False	False	False	True	False	False	False	True	False	False	False	False	False	1	0	False	False	False	False	False	False	False	unknown
Mycobacterium sp036409085	22	False	False	False	False	False	False	False	False	False	False	True	False	False	False	True	False	False	False	False	False	1	0	True	False	False	False	False	False	False	East Asia & Pacific
Mycobacterium saskatchewanense	22	False	False	False	False	False	False	False	False	False	False	True	False	True	False	True	False	False	False	False	False	2	0	False	False	False	False	True	False	False	North America
Mycobacterium parmense	22	False	False	False	False	False	False	False	False	False	False	True	False	True	True	True	False	False	False	False	False	4	1	False	True	False	False	False	False	False	Europe & Central Asia
Mycobacterium sp035505695	22	False	False	False	False	False	False	False	False	False	True	False	False	False	False	False	True	False	False	False	True	1	0	False	False	False	False	True	False	False	North America
Mycobacterium sp025263485	22	False	False	False	False	False	False	False	False	False	False	True	False	False	True	True	False	False	False	False	False	16	15	True	True	False	False	False	False	False	mix
Mycobacterium sp001667585	22	False	False	False	False	False	False	False	False	False	False	True	False	False	False	True	False	False	False	False	False	1	0	True	False	False	False	False	False	False	East Asia & Pacific
Mycobacterium sp001666835	22	False	False	False	False	False	False	False	False	False	False	True	False	False	False	True	False	False	False	False	False	3	0	True	False	False	False	False	False	False	East Asia & Pacific
Mycobacterium sp001667075	22	False	False	False	False	False	False	False	False	False	False	True	False	False	False	True	False	False	False	False	False	3	0	False	False	False	False	False	False	True	Sub-Saharan Africa
Mycobacterium paraffinicum	22	False	False	False	False	False	False	False	False	False	True	True	False	False	True	True	True	False	False	False	True	14	10	False	True	False	False	True	False	True	mix
Mycobacterium sp001667275	22	True	False	False	False	False	False	False	False	False	False	True	False	False	False	True	True	False	False	False	True	5	0	True	False	False	False	False	False	True	mix
Mycobacterium sp001667735	22	False	False	False	False	False	False	False	False	False	False	True	False	False	False	True	False	False	False	False	False	6	0	True	False	False	False	False	False	False	East Asia & Pacific
Mycobacterium sp001667775	22	False	False	False	False	False	False	False	False	False	False	True	False	False	True	True	False	False	False	False	False	2	1	True	True	False	False	False	False	False	mix
Mycobacterium scrofulaceum_C	22	False	False	False	False	False	False	False	False	False	False	True	False	False	False	True	False	False	False	False	False	2	0	True	False	False	False	False	False	False	East Asia & Pacific
Mycobacterium paraffinicum_A	22	False	False	False	False	False	False	False	False	False	False	True	False	False	False	True	False	False	False	False	False	1	0	False	False	False	False	True	False	False	North America
Mycobacterium hainanense	22	False	False	False	False	False	False	False	False	False	False	True	False	False	True	True	False	False	False	False	False	4	3	True	True	False	False	False	False	False	mix
NOVEL_NTM_36	22	False	False	False	False	False	False	False	False	False	False	False	False	False	True	True	False	False	False	False	False	3	3	False	True	False	False	False	False	False	Europe & Central Asia
Mycobacterium scrofulaceum	22	False	False	False	False	False	False	False	False	False	False	True	False	True	True	True	False	False	False	False	False	5	3	False	True	False	False	False	False	False	Europe & Central Asia
Mycobacterium parascrofulaceum	22	False	False	False	False	False	False	False	False	False	False	True	False	False	True	True	False	False	False	False	False	44	38	True	True	False	False	False	False	False	mix
Mycobacterium sp963850895	22	False	False	False	False	False	False	True	False	False	False	False	False	False	False	False	False	True	False	True	True	1	0	False	True	False	False	False	False	False	Europe & Central Asia
Mycobacterium sp963820045	22	False	False	False	False	False	False	False	False	False	True	False	False	False	False	False	True	False	False	False	True	1	0	False	True	False	False	False	False	False	Europe & Central Asia
Mycobacterium sp963732835	22	False	False	False	False	False	False	False	False	False	True	False	False	False	False	False	True	False	False	False	True	1	0	False	True	False	False	False	False	False	Europe & Central Asia
Mycobacterium nebraskense	22	False	False	False	False	False	False	True	False	False	False	True	False	False	True	True	False	True	False	True	True	39	34	False	True	False	False	True	False	False	mix
Mycobacterium seoulense	22	False	False	False	False	False	False	False	False	False	False	True	False	True	False	True	False	False	False	False	False	9	0	True	False	False	False	False	False	False	East Asia & Pacific
Mycobacterium paraseoulense	22	False	False	False	False	False	False	False	False	False	False	True	False	True	False	True	False	False	False	False	False	3	0	True	False	False	False	False	False	False	East Asia & Pacific
Mycobacterium sp900240975	22	False	False	False	False	False	False	False	False	False	False	True	True	False	False	True	False	False	False	False	False	3	0	True	False	False	False	False	False	False	East Asia & Pacific
Mycobacterium sp001667665	22	False	False	False	False	False	False	False	False	False	False	True	False	False	False	True	False	False	False	False	False	1	0	True	False	False	False	False	False	False	East Asia & Pacific
Mycobacterium europaeum	22	False	False	False	False	True	False	False	False	False	False	True	False	False	True	True	False	False	False	False	True	26	22	True	True	False	False	False	False	False	mix
NOVEL_NTM_80	22	False	False	False	False	False	False	False	False	False	False	False	False	False	True	True	False	False	False	False	False	1	1	False	True	False	False	False	False	False	Europe & Central Asia
NOVEL_NTM_8	22	False	False	False	False	False	False	False	False	False	False	False	False	False	True	True	False	False	False	False	False	19	19	False	True	False	False	False	False	False	Europe & Central Asia
Mycobacterium sp001666755	22	False	False	False	False	False	False	False	False	False	False	True	False	False	True	True	False	False	False	False	False	26	23	True	True	False	False	False	False	False	mix
Mycobacterium avium	22	True	False	False	False	True	True	False	False	True	True	True	True	True	True	True	True	True	False	False	True	11158	10834	True	True	True	True	True	True	False	mix
NOVEL_NTM_103	22	False	False	False	False	False	False	False	False	False	False	False	False	False	True	True	False	False	False	False	False	1	1	False	True	False	False	False	False	False	Europe & Central Asia
Mycobacterium sp036500645	22	False	False	False	False	False	False	False	False	False	True	False	False	False	False	False	True	False	False	False	True	1	0	True	False	False	False	False	False	False	East Asia & Pacific
Mycobacterium sp019243155	22	False	False	False	False	False	False	False	False	False	True	False	False	False	False	False	True	False	False	False	True	1	0	False	False	True	False	False	False	False	Latin America & Caribbean
NOVEL_NTM_14	22	False	False	False	False	False	False	False	False	False	False	False	False	False	True	True	False	False	False	False	False	8	8	False	True	False	False	False	False	False	Europe & Central Asia
Mycobacterium sp025933915	22	False	False	False	False	False	False	False	False	False	True	False	False	False	False	False	True	False	False	False	True	6	0	True	False	False	False	False	False	False	East Asia & Pacific
Mycobacterium sp004298145	22	False	False	False	False	False	False	True	False	False	False	False	False	False	False	False	False	True	False	True	True	1	0	False	False	False	False	True	False	False	North America
NOVEL_NTM_58	22	False	False	False	False	False	False	False	False	False	False	False	False	False	True	True	False	False	False	False	False	1	1	False	True	False	False	False	False	False	Europe & Central Asia
NOVEL_NTM_15	22	False	False	False	False	False	False	False	False	False	False	False	False	False	True	True	False	False	False	False	False	8	8	False	True	False	False	False	False	False	Europe & Central Asia
NOVEL_NTM_98	22	False	False	False	False	False	False	False	False	False	False	False	False	False	True	True	False	False	False	False	False	1	1	False	True	False	False	False	False	False	Europe & Central Asia
NOVEL_NTM_64	22	False	False	False	False	False	False	False	False	False	False	False	False	False	True	True	False	False	False	False	False	1	1	False	True	False	False	False	False	False	Europe & Central Asia
NOVEL_NTM_11	22	False	False	False	False	False	False	False	False	False	False	False	False	False	True	True	False	False	False	False	False	13	13	False	True	False	False	False	False	False	Europe & Central Asia
Mycobacterium sp001667315	22	False	False	False	False	False	False	False	False	False	False	True	False	False	True	True	False	False	False	False	False	11	10	False	True	False	False	False	False	True	mix
Mycobacterium sp020217485	22	False	False	False	False	False	False	False	False	False	True	True	False	False	True	True	True	False	False	False	True	795	792	True	True	False	False	True	False	False	mix
NOVEL_NTM_7	22	False	False	False	False	False	False	False	False	False	False	False	False	False	True	True	False	False	False	False	False	34	34	False	True	False	False	False	False	False	Europe & Central Asia
NOVEL_NTM_22	22	False	False	False	False	False	False	False	False	False	False	False	False	False	True	True	False	False	False	False	False	5	5	False	True	False	False	False	False	False	Europe & Central Asia
NOVEL_NTM_10	22	False	False	False	False	False	False	False	False	False	False	False	False	False	True	True	False	False	False	False	False	14	14	False	True	False	False	False	False	False	Europe & Central Asia
NOVEL_NTM_3	22	False	False	False	False	False	False	False	False	False	False	False	False	False	True	True	False	False	False	False	False	100	100	False	True	False	False	False	False	False	Europe & Central Asia
Mycobacterium marseillense	22	False	False	False	False	False	False	False	False	False	False	True	False	True	True	True	False	False	False	False	False	128	119	True	True	False	False	True	False	True	mix
Mycobacterium intracellulare	22	True	False	False	False	True	True	False	False	True	True	True	True	True	True	True	True	True	False	False	True	16920	16789	True	True	False	False	True	True	True	mix
NOVEL_NTM_57	22	False	False	False	False	False	False	False	False	False	False	False	False	False	True	True	False	False	False	False	False	1	1	False	True	False	False	False	False	False	Europe & Central Asia
Mycobacterium sp035617725	22	False	False	False	False	False	False	False	False	False	False	True	False	False	False	True	False	False	False	False	False	1	0	False	False	False	False	False	False	True	Sub-Saharan Africa
Mycobacterium sp001672975	22	False	False	False	False	False	False	False	False	False	False	True	False	False	False	True	False	False	False	False	False	1	0	False	False	False	False	False	False	True	Sub-Saharan Africa
Mycobacterium sp001667925	22	False	False	False	False	False	False	False	False	False	False	True	False	False	False	True	False	False	False	False	False	1	0	True	False	False	False	False	False	False	East Asia & Pacific
Mycobacterium sp963796035	22	False	False	False	False	False	False	False	False	False	True	False	False	False	False	False	True	False	False	False	True	1	0	False	True	False	False	False	False	False	Europe & Central Asia
Mycobacterium sp963849935	22	False	False	False	False	False	False	False	False	False	True	False	False	False	False	False	True	False	False	False	True	1	0	False	True	False	False	False	False	False	Europe & Central Asia
Mycobacterium sp035716165	22	False	False	False	False	False	False	False	False	False	True	False	False	False	False	False	True	False	False	False	True	3	0	True	False	True	False	False	False	False	mix
Mycobacterium sp036338755	22	False	False	False	False	False	False	False	True	False	False	False	False	False	False	False	False	True	True	False	True	1	0	True	False	False	False	False	False	False	East Asia & Pacific
Mycobacterium sp001673555	22	False	False	False	False	False	False	False	False	False	False	True	False	False	True	True	False	False	False	False	False	2	1	False	True	False	False	False	False	True	mix
NOVEL_NTM_45	22	False	False	False	False	False	False	False	False	False	False	False	False	False	True	True	False	False	False	False	False	2	2	False	True	False	False	False	False	False	Europe & Central Asia
Mycobacterium sp001667145	22	False	False	False	False	False	False	False	False	False	False	True	False	False	True	True	False	False	False	False	False	3	2	False	True	False	False	False	False	True	mix
Mycobacterium sp036273375	22	False	False	False	False	False	False	False	False	False	True	False	False	False	False	False	True	False	False	False	True	1	0	True	False	False	False	False	False	False	East Asia & Pacific
NOVEL_NTM_27	22	False	False	False	False	False	False	False	False	False	False	False	False	False	True	True	False	False	False	False	False	4	4	False	True	False	False	False	False	False	Europe & Central Asia
Mycobacterium sp963797865	22	False	False	False	False	False	False	False	False	False	True	False	False	False	False	False	True	False	False	False	True	1	0	False	True	False	False	False	False	False	Europe & Central Asia
Mycobacterium sp001665875	22	False	False	False	False	False	False	False	False	False	False	True	False	False	False	True	False	False	False	False	False	1	0	False	False	False	False	False	False	True	Sub-Saharan Africa
NOVEL_NTM_39	22	False	False	False	False	False	False	False	False	False	False	False	False	False	True	True	False	False	False	False	False	2	2	False	True	False	False	False	False	False	Europe & Central Asia
Mycobacterium sp045343915	22	False	False	False	False	False	False	False	False	False	False	True	False	False	False	True	False	False	False	False	False	1	0	True	False	False	False	False	False	False	East Asia & Pacific
NOVEL_NTM_52	22	False	False	False	False	False	False	False	False	False	False	False	False	False	True	True	False	False	False	False	False	1	1	False	True	False	False	False	False	False	Europe & Central Asia
NOVEL_NTM_12	22	False	False	False	False	False	False	False	False	False	False	False	False	False	True	True	False	False	False	False	False	12	12	False	True	False	False	False	False	False	Europe & Central Asia
Mycobacterium colombiense_C	22	False	False	False	False	False	False	False	False	False	False	True	False	False	False	True	False	False	False	False	False	1	0	True	False	False	False	False	False	False	East Asia & Pacific
Mycobacterium vulneris	22	False	False	False	False	False	False	False	False	False	False	False	False	True	True	True	False	False	False	False	False	7	6	False	True	False	False	False	False	False	Europe & Central Asia
Mycobacterium colombiense_B	22	False	False	False	False	False	False	False	False	False	False	True	False	False	True	True	False	False	False	False	False	17	5	True	True	False	False	False	True	True	mix
Mycobacterium senriense	22	False	False	False	False	False	False	False	False	False	False	True	False	False	False	True	False	False	False	False	False	2	0	True	False	False	False	False	False	False	East Asia & Pacific
Mycobacterium colombiense_A	22	False	False	False	False	False	False	False	False	False	False	True	False	False	False	True	False	False	False	False	False	1	0	False	False	False	False	False	False	True	Sub-Saharan Africa
Mycobacterium colombiense	22	False	False	False	False	False	False	False	False	False	False	True	False	False	True	True	False	False	False	False	False	76	70	True	True	True	False	False	False	True	mix
NOVEL_NTM_31	22	False	False	False	False	False	False	False	False	False	False	False	False	False	True	True	False	False	False	False	False	3	3	False	True	False	False	False	False	False	Europe & Central Asia
Mycobacterium mantenii_A	22	False	False	False	False	False	False	False	False	False	False	True	False	False	True	True	False	False	False	False	False	5	1	True	True	False	False	False	False	False	mix
Mycobacterium mantenii	22	False	False	False	False	False	False	False	False	False	False	True	False	True	True	True	False	False	False	False	False	14	11	False	True	False	False	False	False	False	Europe & Central Asia
NOVEL_NTM_38	22	False	False	False	False	False	False	False	False	False	False	False	False	False	True	True	False	False	False	False	False	3	3	False	True	False	False	False	False	False	Europe & Central Asia
NOVEL_NTM_47	22	False	False	False	False	False	False	False	False	False	False	False	False	False	True	True	False	False	False	False	False	2	2	False	True	False	False	False	False	False	Europe & Central Asia
Mycobacterium europaeum_A	22	False	False	False	False	False	False	False	False	False	True	True	False	False	True	True	True	False	False	False	True	18	12	True	True	False	False	False	False	True	mix
Mycobacterium arosiense_A	22	False	False	False	False	False	False	False	False	False	True	True	False	False	True	True	True	False	False	False	True	22	20	True	True	False	False	True	False	False	mix
Mycobacterium arosiense	22	False	False	False	False	False	False	False	False	False	False	False	False	True	True	True	False	False	False	False	False	11	10	False	True	False	False	False	False	False	Europe & Central Asia
