## Supplementary material for "The identification of 110 novel *Mycobacterium* species within 57,974 UK Health Security Agency clinical samples": sample_source_classification.tsv (part 1 of 3)

Assembly Accession	source_category	reference	region
GCA_000026685.1	unknown	Mycobacterium leprae	Latin America & Caribbean
GCA_000152105.1	human	Mycobacterium tuberculosis	unknown
GCA_000152505.1	human	Mycobacterium tuberculosis	unknown
GCA_000155145.1	human	Mycobacterium tuberculosis	unknown
GCA_000155165.1	human	Mycobacterium tuberculosis	unknown
GCA_000155185.1	human	Mycobacterium tuberculosis	unknown
GCA_000155225.1	human	Mycobacterium tuberculosis	unknown
GCA_000155245.1	human	Mycobacterium tuberculosis	unknown
GCA_000155285.1	human	Mycobacterium tuberculosis	unknown
GCA_000155305.1	human	Mycobacterium tuberculosis	unknown
GCA_000155795.1	human	Mycobacterium tuberculosis	unknown
GCA_000159735.1	human	Mycobacterium tuberculosis	unknown
GCA_000159755.1	human	Mycobacterium tuberculosis	unknown
GCA_000159775.1	human	Mycobacterium tuberculosis	unknown
GCA_000165695.1	human	Mycobacterium tuberculosis	unknown
GCA_000169515.1	human	Mycobacterium tuberculosis	unknown
GCA_000176315.1	human	Mycobacterium tuberculosis	North America
GCA_000177855.2	human	Mycobacterium tuberculosis	unknown
GCA_000177955.2	human	Mycobacterium tuberculosis	unknown
GCA_000177975.2	human	Mycobacterium tuberculosis	unknown
GCA_000194015.2	animal	Mycobacterium tuberculosis	unknown
GCA_000194035.2	animal	Mycobacterium tuberculosis	unknown
GCA_000194055.2	animal	Mycobacterium tuberculosis	unknown
GCA_000194075.3	animal	Mycobacterium tuberculosis	unknown
GCA_000218115.2	human	Mycobacterium avium	unknown
GCA_000230935.2	unknown	Mycobacterium rhodesiae_B	North America
GCA_000240345.2	animal	Mycobacterium avium	unknown
GCA_000240365.2	animal	Mycobacterium avium	unknown
GCA_000240505.2	env_land	Mycobacterium kumamotonense	unknown
GCA_000270345.1	human_likely	Mycobacterium tuberculosis	East Asia & Pacific
GCA_000277085.1	human	Mycobacterium tuberculosis	unknown
GCA_000277105.1	human	Mycobacterium tuberculosis	unknown
GCA_000280655.1	human	Mycobacterium abscessus	East Asia & Pacific
GCA_000296155.1	human	Mycobacterium tuberculosis	South Asia
GCA_000296175.1	human	Mycobacterium tuberculosis	South Asia
GCA_000330785.1	animal	Mycobacterium avium	South Asia
GCA_000364825.1	human	Mycobacterium tuberculosis	unknown
GCA_000364945.1	human	Mycobacterium tuberculosis	Europe & Central Asia
GCA_000389905.1	human	Mycobacterium tuberculosis	unknown
GCA_000389925.1	human	Mycobacterium tuberculosis	unknown
GCA_000389945.1	human	Mycobacterium tuberculosis	unknown
GCA_000411895.1	human	Mycobacterium tuberculosis	South Asia
GCA_000416365.2	env_land	Mycobacterium fortuitum	Europe & Central Asia
GCA_000455145.1	human	Mycobacterium brisbanense	East Asia & Pacific
GCA_000455185.1	human	Mycobacterium cosmeticum	East Asia & Pacific
GCA_000463195.1	animal	Mycobacterium tuberculosis	unknown
GCA_000463215.1	animal	Mycobacterium tuberculosis	unknown
GCA_000463235.1	animal	Mycobacterium tuberculosis	unknown
GCA_000463255.1	animal	Mycobacterium tuberculosis	unknown
GCA_000463275.1	animal	Mycobacterium tuberculosis	unknown
GCA_000466125.2	human	Mycobacterium tuberculosis	South Asia
GCA_000466145.1	human	Mycobacterium tuberculosis	South Asia
GCA_000474595.1	human	Mycobacterium tuberculosis	South Asia
GCA_000500005.1	env_domestic	Mycobacterium avium	Europe & Central Asia
GCA_000500165.1	human	Mycobacterium abscessus	North America
GCA_000500185.1	human	Mycobacterium abscessus	North America
GCA_000504725.1	animal	Mycobacterium avium	North America
GCA_000504745.1	unknown	Mycobacterium avium	North America
GCA_000504765.1	animal	Mycobacterium avium	North America
GCA_000504785.1	animal	Mycobacterium avium	North America
GCA_000504805.1	animal	Mycobacterium avium	North America
GCA_000504825.1	animal	Mycobacterium avium	North America
GCA_000504845.1	animal	Mycobacterium avium	North America
GCA_000504865.1	animal	Mycobacterium avium	North America
GCA_000504925.1	animal	Mycobacterium avium	North America
GCA_000504945.1	animal	Mycobacterium avium	North America
GCA_000504975.1	animal	Mycobacterium avium	Europe & Central Asia
GCA_000504995.1	animal	Mycobacterium avium	North America
GCA_000505015.1	animal	Mycobacterium avium	North America
GCA_000509285.1	human	Mycobacterium tuberculosis	unknown
GCA_000510935.1	human	Mycobacterium tuberculosis	Latin America & Caribbean
GCA_000521195.1	human_likely	Mycobacterium gastri	unknown
GCA_000523575.1	human	Mycobacterium abscessus	North America
GCA_000523595.1	human_likely	Mycobacterium intracellulare	North America
GCA_000523675.1	human_likely	Mycobacterium avium	North America
GCA_000523715.1	human_likely	Mycobacterium xenopi	North America
GCA_000523775.1	human	Mycobacterium abscessus	North America
GCA_000523815.1	human_likely	Mycobacterium intracellulare	North America
GCA_000523835.1	human_likely	Mycobacterium abscessus	North America
GCA_000523855.1	human_likely	Mycobacterium abscessus	North America
GCA_000523875.1	human_likely	Mycobacterium abscessus	North America
GCA_000524035.1	human_likely	Mycobacterium marinum	North America
GCA_000524055.1	human_likely	Mycobacterium pseudokansasii	North America
GCA_000524095.1	human_likely	Mycobacterium kansasii	North America
GCA_000612885.1	unknown	Mycobacterium porcinum	unknown
GCA_000648395.1	human	Mycobacterium tuberculosis	South Asia
GCA_000649655.1	animal	Mycobacterium tuberculosis	unknown
GCA_000649675.1	human	Mycobacterium tuberculosis	unknown
GCA_000658495.1	human	Mycobacterium tuberculosis	Europe & Central Asia
GCA_000665865.1	human	Mycobacterium tuberculosis	unknown
GCA_000666205.1	human	Mycobacterium tuberculosis	Sub-Saharan Africa
GCA_000666405.1	human	Mycobacterium tuberculosis	Sub-Saharan Africa
GCA_000666705.1	human	Mycobacterium tuberculosis	Sub-Saharan Africa
GCA_000667005.1	human	Mycobacterium tuberculosis	Sub-Saharan Africa
GCA_000667325.1	human	Mycobacterium tuberculosis	Sub-Saharan Africa
GCA_000667365.1	human	Mycobacterium tuberculosis	Sub-Saharan Africa
GCA_000709575.1	human	Mycobacterium tuberculosis	East Asia & Pacific
GCA_000709635.1	human	Mycobacterium tuberculosis	East Asia & Pacific
GCA_000709655.1	human	Mycobacterium tuberculosis	East Asia & Pacific
GCA_000709975.1	human	Mycobacterium tuberculosis	South Asia
GCA_000710055.1	human	Mycobacterium tuberculosis	South Asia
GCA_000710415.1	human	Mycobacterium tuberculosis	Latin America & Caribbean
GCA_000715255.1	human	Mycobacterium tuberculosis	South Asia
GCA_000715335.1	human	Mycobacterium gwanakae	South Asia
GCA_000735795.1	human	Mycobacterium tuberculosis	East Asia & Pacific
GCA_000735855.1	human	Mycobacterium tuberculosis	East Asia & Pacific
GCA_000735875.1	human	Mycobacterium tuberculosis	East Asia & Pacific
GCA_000735895.1	human	Mycobacterium tuberculosis	East Asia & Pacific
GCA_000735915.1	human	Mycobacterium tuberculosis	East Asia & Pacific
GCA_000735935.1	human	Mycobacterium tuberculosis	East Asia & Pacific
GCA_000735955.1	human	Mycobacterium tuberculosis	East Asia & Pacific
GCA_000735975.1	human	Mycobacterium tuberculosis	East Asia & Pacific
GCA_000736055.1	human	Mycobacterium tuberculosis	East Asia & Pacific
GCA_000736075.1	human	Mycobacterium tuberculosis	East Asia & Pacific
GCA_000736095.1	human	Mycobacterium tuberculosis	East Asia & Pacific
GCA_000736115.1	human	Mycobacterium tuberculosis	East Asia & Pacific
GCA_000736135.1	human	Mycobacterium tuberculosis	East Asia & Pacific
GCA_000736155.1	human	Mycobacterium tuberculosis	East Asia & Pacific
GCA_000736175.1	human	Mycobacterium tuberculosis	East Asia & Pacific
GCA_000736215.1	human	Mycobacterium tuberculosis	East Asia & Pacific
GCA_000736235.1	human	Mycobacterium tuberculosis	East Asia & Pacific
GCA_000736255.1	human	Mycobacterium tuberculosis	East Asia & Pacific
GCA_000744355.1	unknown	Mycobacterium neoaurum	unknown
GCA_000746215.1	unknown	Mycobacterium llatzerense	unknown
GCA_000749665.1	animal	Mycobacterium tuberculosis	Latin America & Caribbean
GCA_000751435.1	human	Mycobacterium tuberculosis	unknown
GCA_000751795.1	human	Mycobacterium tuberculosis	unknown
GCA_000762985.1	env_land	Mycobacterium rufum	North America
GCA_000797435.1	human	Mycobacterium tuberculosis	Europe & Central Asia
GCA_000835225.1	animal	Mycobacterium avium	Middle East, North Africa, Afghanistan & Pakistan
GCA_000954155.1	human	Mycobacterium tuberculosis	Latin America & Caribbean
GCA_000972915.1	animal	Mycobacterium arupense	East Asia & Pacific
GCA_000972935.1	animal	Mycobacterium virginiense	East Asia & Pacific
GCA_000987455.1	human	Mycobacterium cosmeticum	East Asia & Pacific
GCA_001043255.1	human	Mycobacterium tuberculosis	East Asia & Pacific
GCA_001052995.1	unknown	Mycobacterium senegalense	unknown
GCA_001088285.1	human	Mycobacterium tuberculosis	Sub-Saharan Africa
GCA_001091605.1	human	Mycobacterium tuberculosis	Sub-Saharan Africa
GCA_001096245.1	human	Mycobacterium tuberculosis	Sub-Saharan Africa
GCA_001099945.1	human	Mycobacterium tuberculosis	Sub-Saharan Africa
GCA_001105365.1	human	Mycobacterium tuberculosis	Europe & Central Asia
GCA_001105885.1	human	Mycobacterium tuberculosis	Sub-Saharan Africa
GCA_001112865.1	human	Mycobacterium tuberculosis	Europe & Central Asia
GCA_001121325.1	human	Mycobacterium tuberculosis	Sub-Saharan Africa
GCA_001121985.1	human	Mycobacterium tuberculosis	Sub-Saharan Africa
GCA_001128125.1	human	Mycobacterium tuberculosis	Sub-Saharan Africa
GCA_001132305.1	human	Mycobacterium tuberculosis	Sub-Saharan Africa
GCA_001133005.1	human	Mycobacterium tuberculosis	Europe & Central Asia
GCA_001148065.1	human	Mycobacterium tuberculosis	Sub-Saharan Africa
GCA_001149285.1	human	Mycobacterium tuberculosis	Sub-Saharan Africa
GCA_001155985.1	human	Mycobacterium tuberculosis	Sub-Saharan Africa
GCA_001158445.1	human	Mycobacterium tuberculosis	Sub-Saharan Africa
GCA_001162825.1	human	Mycobacterium tuberculosis	Europe & Central Asia
GCA_001165005.1	human	Mycobacterium tuberculosis	Sub-Saharan Africa
GCA_001167185.1	human	Mycobacterium tuberculosis	Europe & Central Asia
GCA_001173265.1	human	Mycobacterium tuberculosis	Europe & Central Asia
GCA_001192575.1	human	Mycobacterium tuberculosis	Europe & Central Asia
GCA_001194055.1	human	Mycobacterium tuberculosis	Europe & Central Asia
GCA_001196715.1	human	Mycobacterium tuberculosis	Europe & Central Asia
GCA_001198575.1	human	Mycobacterium tuberculosis	Europe & Central Asia
GCA_001201055.1	human	Mycobacterium tuberculosis	Europe & Central Asia
GCA_001201495.1	human	Mycobacterium tuberculosis	Europe & Central Asia
GCA_001201895.1	human	Mycobacterium tuberculosis	Europe & Central Asia
GCA_001202635.1	human	Mycobacterium tuberculosis	Europe & Central Asia
GCA_001202835.1	human	Mycobacterium tuberculosis	Europe & Central Asia
GCA_001203995.1	human	Mycobacterium tuberculosis	Europe & Central Asia
GCA_001205215.1	human	Mycobacterium tuberculosis	Europe & Central Asia
GCA_001206715.1	human	Mycobacterium tuberculosis	Europe & Central Asia
GCA_001207715.1	human	Mycobacterium tuberculosis	Europe & Central Asia
GCA_001208165.1	human	Mycobacterium tuberculosis	Europe & Central Asia
GCA_001208685.1	human	Mycobacterium tuberculosis	Europe & Central Asia
GCA_001209805.1	human	Mycobacterium tuberculosis	Europe & Central Asia
GCA_001210665.1	human	Mycobacterium tuberculosis	Europe & Central Asia
GCA_001211585.1	human	Mycobacterium tuberculosis	Europe & Central Asia
GCA_001213005.1	human	Mycobacterium abscessus	Europe & Central Asia
GCA_001214245.1	human	Mycobacterium abscessus	Europe & Central Asia
GCA_001214385.1	human	Mycobacterium abscessus	Europe & Central Asia
GCA_001214905.1	human	Mycobacterium abscessus	Europe & Central Asia
GCA_001214945.1	human	Mycobacterium abscessus	Europe & Central Asia
GCA_001215125.1	human	Mycobacterium abscessus	Europe & Central Asia
GCA_001215605.1	human	Mycobacterium abscessus	Europe & Central Asia
GCA_001215705.1	human	Mycobacterium abscessus	Europe & Central Asia
GCA_001215825.1	human	Mycobacterium abscessus	Europe & Central Asia
GCA_001215945.1	human	Mycobacterium abscessus	Europe & Central Asia
GCA_001216105.1	human	Mycobacterium abscessus	Europe & Central Asia
GCA_001216245.1	human	Mycobacterium abscessus	Europe & Central Asia
GCA_001216325.1	human	Mycobacterium abscessus	Europe & Central Asia
GCA_001216525.1	human	Mycobacterium abscessus	Europe & Central Asia
GCA_001217005.1	human	Mycobacterium abscessus	Europe & Central Asia
GCA_001217065.1	human	Mycobacterium abscessus	Europe & Central Asia
GCA_001287005.1	animal	Mycobacterium tuberculosis	unknown
GCA_001287365.1	animal	Mycobacterium tuberculosis	unknown
GCA_001293105.1	animal	Mycobacterium tuberculosis	Europe & Central Asia
GCA_001318005.1	human	Mycobacterium tuberculosis	Europe & Central Asia
GCA_001318125.1	human	Mycobacterium tuberculosis	Europe & Central Asia
GCA_001318285.1	human	Mycobacterium tuberculosis	Europe & Central Asia
GCA_001318765.1	human	Mycobacterium tuberculosis	Europe & Central Asia
GCA_001327635.1	human	Mycobacterium tuberculosis	Europe & Central Asia
GCA_001328335.1	human	Mycobacterium tuberculosis	Europe & Central Asia
GCA_001328415.1	human	Mycobacterium tuberculosis	Europe & Central Asia
GCA_001345195.1	human	Mycobacterium tuberculosis	Sub-Saharan Africa
GCA_001369335.1	animal	Mycobacterium tuberculosis	unknown
GCA_001372235.1	human	Mycobacterium tuberculosis	unknown
GCA_001375575.1	human	Mycobacterium tuberculosis	unknown
GCA_001386315.1	human	Mycobacterium tuberculosis	Europe & Central Asia
GCA_001391495.1	human	Mycobacterium tuberculosis	Europe & Central Asia
GCA_001391615.1	human	Mycobacterium tuberculosis	Europe & Central Asia
GCA_001391735.1	human	Mycobacterium tuberculosis	Europe & Central Asia
GCA_001391775.1	human	Mycobacterium tuberculosis	Europe & Central Asia
GCA_001391835.1	human	Mycobacterium tuberculosis	Europe & Central Asia
GCA_001391915.1	human	Mycobacterium tuberculosis	Europe & Central Asia
GCA_001394175.1	human	Mycobacterium tuberculosis	Europe & Central Asia
GCA_001394395.1	human	Mycobacterium tuberculosis	Europe & Central Asia
GCA_001394555.1	human	Mycobacterium tuberculosis	Europe & Central Asia
GCA_001394815.1	human	Mycobacterium tuberculosis	Europe & Central Asia
GCA_001396235.1	human	Mycobacterium tuberculosis	Europe & Central Asia
GCA_001396255.1	human	Mycobacterium tuberculosis	Europe & Central Asia
GCA_001396275.1	human	Mycobacterium tuberculosis	Europe & Central Asia
GCA_001396295.1	human	Mycobacterium tuberculosis	Europe & Central Asia
GCA_001396315.1	human	Mycobacterium tuberculosis	Europe & Central Asia
GCA_001396455.1	human	Mycobacterium tuberculosis	Europe & Central Asia
GCA_001396555.1	human	Mycobacterium tuberculosis	Europe & Central Asia
GCA_001396615.1	human	Mycobacterium tuberculosis	Europe & Central Asia
GCA_001396635.1	human	Mycobacterium tuberculosis	Europe & Central Asia
GCA_001396655.1	human	Mycobacterium tuberculosis	Europe & Central Asia
GCA_001396675.1	human	Mycobacterium tuberculosis	Europe & Central Asia
GCA_001396775.1	human	Mycobacterium tuberculosis	Europe & Central Asia
GCA_001396875.1	human	Mycobacterium tuberculosis	Europe & Central Asia
GCA_001396895.1	human	Mycobacterium tuberculosis	Europe & Central Asia
GCA_001396935.1	human	Mycobacterium tuberculosis	Europe & Central Asia
GCA_001396955.1	human	Mycobacterium tuberculosis	Europe & Central Asia
GCA_001396995.1	human	Mycobacterium tuberculosis	Europe & Central Asia
GCA_001397155.1	human	Mycobacterium tuberculosis	Europe & Central Asia
GCA_001397175.1	human	Mycobacterium tuberculosis	Europe & Central Asia
GCA_001397195.1	human	Mycobacterium tuberculosis	Europe & Central Asia
GCA_001397215.1	human	Mycobacterium tuberculosis	Europe & Central Asia
GCA_001397235.1	human	Mycobacterium tuberculosis	Europe & Central Asia
GCA_001397255.1	human	Mycobacterium tuberculosis	Europe & Central Asia
GCA_001397455.1	human	Mycobacterium tuberculosis	Europe & Central Asia
GCA_001397535.1	human	Mycobacterium tuberculosis	Europe & Central Asia
GCA_001397575.1	human	Mycobacterium tuberculosis	Europe & Central Asia
GCA_001397595.1	human	Mycobacterium tuberculosis	Europe & Central Asia
GCA_001397615.1	human	Mycobacterium tuberculosis	Europe & Central Asia
GCA_001397635.1	human	Mycobacterium tuberculosis	Europe & Central Asia
GCA_001397655.1	human	Mycobacterium tuberculosis	Europe & Central Asia
GCA_001397715.1	human	Mycobacterium tuberculosis	Europe & Central Asia
GCA_001397775.1	human	Mycobacterium tuberculosis	Europe & Central Asia
GCA_001397795.1	human	Mycobacterium tuberculosis	Europe & Central Asia
GCA_001397895.1	human	Mycobacterium tuberculosis	Europe & Central Asia
GCA_001397915.1	human	Mycobacterium tuberculosis	Europe & Central Asia
GCA_001397935.1	human	Mycobacterium tuberculosis	Europe & Central Asia
GCA_001397955.1	human	Mycobacterium tuberculosis	Europe & Central Asia
GCA_001397995.1	human	Mycobacterium tuberculosis	Europe & Central Asia
GCA_001398015.1	human	Mycobacterium tuberculosis	Europe & Central Asia
GCA_001398055.1	human	Mycobacterium tuberculosis	Europe & Central Asia
GCA_001398075.1	human	Mycobacterium tuberculosis	Europe & Central Asia
GCA_001428285.1	env_land	Mycobacterium psychrotolerans	Europe & Central Asia
GCA_001430775.1	human	Mycobacterium abscessus	Europe & Central Asia
GCA_001458155.1	animal	Mycobacterium tuberculosis	Europe & Central Asia
GCA_001475495.2	human	Mycobacterium fortuitum	North America
GCA_001499915.1	human	Mycobacterium lehmannii	South Asia
GCA_001500085.1	human	Mycobacterium lehmannii	South Asia
GCA_001500105.1	human	Mycobacterium lehmannii	South Asia
GCA_001510415.1	env_aquatic_salt	Mycobacterium sp001510415	Middle East, North Africa, Afghanistan & Pakistan
GCA_001544675.1	human	Mycobacterium tuberculosis	unknown
GCA_001544735.1	animal	Mycobacterium tuberculosis	unknown
GCA_001544775.1	animal	Mycobacterium tuberculosis	unknown
GCA_001544815.1	human	Mycobacterium tuberculosis	unknown
GCA_001544855.1	human	Mycobacterium tuberculosis	unknown
GCA_001544895.1	human	Mycobacterium tuberculosis	East Asia & Pacific
GCA_001544935.1	human	Mycobacterium tuberculosis	East Asia & Pacific
GCA_001544955.1	human	Mycobacterium tuberculosis	East Asia & Pacific
GCA_001544985.1	human	Mycobacterium tuberculosis	East Asia & Pacific
GCA_001545015.1	human	Mycobacterium tuberculosis	East Asia & Pacific
GCA_001545055.1	human	Mycobacterium tuberculosis	East Asia & Pacific
GCA_001611855.1	unknown	Mycobacterium gwanakae	unknown
GCA_001632885.1	env_aquatic	Mycobacterium innocens	Europe & Central Asia
GCA_001632905.1	env_domestic	Mycobacterium innocens	Europe & Central Asia
GCA_001632915.1	env_land	Mycobacterium pseudokansasii	Europe & Central Asia
GCA_001665235.1	human	Mycobacterium sp001665235	Sub-Saharan Africa
GCA_001665255.1	human	Mycobacterium sp001665255	Sub-Saharan Africa
GCA_001665295.1	human	Mycobacterium sp001665295	Sub-Saharan Africa
GCA_001672655.1	human	Mycobacterium nonchromogenicum	East Asia & Pacific
GCA_001673255.1	human	Mycobacterium paragordonae	Sub-Saharan Africa
GCA_001673475.1	human	Mycobacterium paragordonae	Sub-Saharan Africa
GCA_001686725.1	human	Mycobacterium parascrofulaceum	East Asia & Pacific
GCA_001686755.1	human	Mycobacterium porcinum	Sub-Saharan Africa
GCA_001686835.1	human	Mycobacterium porcinum	Sub-Saharan Africa
GCA_001686845.1	human	Mycobacterium porcinum	Sub-Saharan Africa
GCA_001695755.1	env_domestic	Mycobacterium tokaiense	East Asia & Pacific
GCA_001722415.1	human	Mycobacterium koreense	North America
GCA_001726085.1	animal	Mycobacterium tuberculosis	Europe & Central Asia
GCA_001756795.1	aquatic_creature_salt	Mycobacterium syngnathidarum	North America
GCA_001854035.1	aquatic_creature_salt	Mycobacterium gwanakae	North America
GCA_001886515.1	unknown	Mycobacterium crocinum	unknown
GCA_001905305.1	env_domestic	Mycobacterium goodii	East Asia & Pacific
GCA_001905565.1	env_domestic	Mycobacterium kyogaense	East Asia & Pacific
GCA_001907615.1	env_domestic	Mycobacterium mageritense	East Asia & Pacific
GCA_001942045.1	human	Mycobacterium porcinum_A	North America
GCA_001953995.1	human	Mycobacterium nonchromogenicum	South Asia
GCA_001997825.1	human	Mycobacterium tuberculosis	unknown
GCA_002003585.1	animal	Mycobacterium kansasii	North America
GCA_002003625.1	animal	Mycobacterium kansasii	North America
GCA_002007745.1	env_land	Mycobacterium litorale_A	East Asia & Pacific
GCA_002013415.1	env_domestic	Mycobacterium sp002013415	Europe & Central Asia
GCA_002013425.1	env_domestic	Mycobacterium sp002013415	Europe & Central Asia
GCA_002013465.1	env_aquatic	Mycobacterium sp002013465	Europe & Central Asia
GCA_002013615.1	env_domestic	Mycobacterium gwanakae	Europe & Central Asia
GCA_002013775.1	env_domestic	Mycobacterium sp002013775	Europe & Central Asia
GCA_002013785.1	env_domestic	Mycobacterium sp002013415	Europe & Central Asia
GCA_002024965.1	human	Mycobacterium intermedium	North America
GCA_002040725.1	human	Mycobacterium tuberculosis	East Asia & Pacific
GCA_002086865.1	human	Mycobacterium attenuatum	Europe & Central Asia
GCA_002086925.1	human	Mycobacterium persicum	Europe & Central Asia
GCA_002086935.1	human	Mycobacterium persicum	Europe & Central Asia
GCA_002089515.1	human	Mycobacterium avium	East Asia & Pacific
GCA_002101905.1	human	Mycobacterium shimoidei	unknown
GCA_002102225.1	human	Mycobacterium interjectum_B	unknown
GCA_002104695.1	human	Mycobacterium tuberculosis	South Asia
GCA_002174295.1	animal	Mycobacterium avium	Europe & Central Asia
GCA_002180005.1	animal	Mycobacterium avium	Europe & Central Asia
GCA_002193045.1	human	Mycobacterium tuberculosis	South Asia
GCA_002193075.1	human	Mycobacterium tuberculosis	South Asia
GCA_002232005.2	animal	Mycobacterium avium	Europe & Central Asia
GCA_002291465.1	animal	Mycobacterium avium	Latin America & Caribbean
GCA_002335685.1	env_aquatic_fresh	Mycobacterium crocinum	East Asia & Pacific
GCA_002703725.1	animal	Mycobacterium tuberculosis	Latin America & Caribbean
GCA_002703765.1	animal	Mycobacterium tuberculosis	Latin America & Caribbean
GCA_002703785.1	animal	Mycobacterium tuberculosis	Latin America & Caribbean
GCA_002703795.1	animal	Mycobacterium tuberculosis	Latin America & Caribbean
GCA_002703865.1	animal	Mycobacterium tuberculosis	Latin America & Caribbean
GCA_002703895.1	animal	Mycobacterium tuberculosis	Latin America & Caribbean
GCA_002703985.1	animal	Mycobacterium tuberculosis	Latin America & Caribbean
GCA_002703995.1	animal	Mycobacterium tuberculosis	Latin America & Caribbean
GCA_002704055.1	animal	Mycobacterium tuberculosis	Latin America & Caribbean
GCA_002705885.1	human	Mycobacterium pseudokansasii	Europe & Central Asia
GCA_002705935.1	human	Mycobacterium pseudokansasii	Europe & Central Asia
GCA_002705965.1	human	Mycobacterium innocens	Europe & Central Asia
GCA_002762075.1	env_aquatic_fresh	Mycobacterium gilvum	East Asia & Pacific
GCA_002786085.1	env_domestic	Mycobacterium paragordonae	North America
GCA_002786135.1	env_domestic	Mycobacterium gordonae	North America
GCA_002802045.1	human	Mycobacterium abscessus	East Asia & Pacific
GCA_002802645.1	human	Mycobacterium abscessus	East Asia & Pacific
GCA_002843405.1	human	Mycobacterium gwanakae	Europe & Central Asia
GCA_002863165.1	env_aquatic_salt	Mycobacterium llatzerense	unknown
GCA_002863205.1	env_aquatic_salt	Mycobacterium immunogenum	unknown
GCA_002865895.1	animal	Mycobacterium simiae	Europe & Central Asia
GCA_002895185.2	human	Mycobacterium tuberculosis	East Asia & Pacific
GCA_002946335.1	animal	Mycobacterium sp002946335	South Asia
GCA_002967005.1	human	Mycobacterium talmoniae	North America
GCA_002976375.1	animal	Mycobacterium tuberculosis	North America
GCA_003027795.2	animal	Mycobacterium tuberculosis	Latin America & Caribbean
GCA_003049195.1	human	Mycobacterium tuberculosis	Middle East, North Africa, Afghanistan & Pakistan
GCA_003049275.1	human	Mycobacterium tuberculosis	Middle East, North Africa, Afghanistan & Pakistan
GCA_003068665.1	human	Mycobacterium abscessus	Latin America & Caribbean
GCA_003122745.2	human	Mycobacterium avium	East Asia & Pacific
GCA_003133955.1	env_land	Mycobacterium sp003165155	Europe & Central Asia
GCA_003134275.1	env_land	Mycobacterium sp003165155	Europe & Central Asia
GCA_003135155.1	env_land	Mycobacterium sp003165155	Europe & Central Asia
GCA_003140535.1	env_land	Mycobacterium sp003165155	Europe & Central Asia
GCA_003155075.1	env_land	Mycobacterium sp003165155	Europe & Central Asia
GCA_003158025.1	env_land	Mycobacterium sp003165155	Europe & Central Asia
GCA_003160895.1	env_land	Mycobacterium sp003165155	Europe & Central Asia
GCA_003165155.1	env_land	Mycobacterium sp003165155	Europe & Central Asia
GCA_003165975.1	env_land	Mycobacterium sp003165155	Europe & Central Asia
GCA_003166595.1	env_land	Mycobacterium sp003165155	Europe & Central Asia
GCA_003242395.2	env_land	Mycobacterium hassiacum	Latin America & Caribbean
GCA_003347205.1	env	Mycobacterium moriokaense_B	East Asia & Pacific
GCA_003392105.1	human	Mycobacterium tuberculosis	Sub-Saharan Africa
GCA_003393505.1	human	Mycobacterium tuberculosis	Sub-Saharan Africa
GCA_003398435.1	human	Mycobacterium tuberculosis	Sub-Saharan Africa
GCA_003399035.1	human	Mycobacterium tuberculosis	Sub-Saharan Africa
GCA_003399115.1	human	Mycobacterium tuberculosis	Sub-Saharan Africa
GCA_003431765.1	aquatic_creature	Mycobacterium marinum	Middle East, North Africa, Afghanistan & Pakistan
GCA_003431775.1	aquatic_creature	Mycobacterium marinum	Middle East, North Africa, Afghanistan & Pakistan
GCA_003518565.1	human	Mycobacterium tuberculosis	unknown
GCA_003609695.1	env_aquatic_salt	Mycobacterium marinum	North America
GCA_003987775.1	env_land	Mycobacterium sp003987775	North America
GCA_004109835.1	human	Mycobacterium tuberculosis	Latin America & Caribbean
GCA_004114165.1	human	Mycobacterium tuberculosis	Latin America & Caribbean
GCA_004121505.1	human	Mycobacterium tuberculosis	South Asia
GCA_004122555.1	human	Mycobacterium tuberculosis	South Asia
GCA_004216875.1	unknown	Mycobacterium chlorophenolicum	unknown
GCA_004354905.1	unknown	Mycobacterium talmoniae	unknown
GCA_004402865.1	human	Mycobacterium tuberculosis	East Asia & Pacific
GCA_005222645.1	human	Mycobacterium abscessus	Latin America & Caribbean
GCA_005239005.1	human	Mycobacterium tuberculosis	Latin America & Caribbean
GCA_005239015.1	human	Mycobacterium tuberculosis	Latin America & Caribbean
GCA_005510525.1	human	Mycobacterium tuberculosis	Europe & Central Asia
GCA_005789055.1	env_aquatic_fresh	Mycobacterium sp005789055	East Asia & Pacific
GCA_006491635.2	human	Mycobacterium tuberculosis	Latin America & Caribbean
GCA_007989875.1	animal	Mycobacterium tuberculosis	Middle East, North Africa, Afghanistan & Pakistan
GCA_007989945.1	animal	Mycobacterium avium	Middle East, North Africa, Afghanistan & Pakistan
GCA_009208375.1	human	Mycobacterium tuberculosis	East Asia & Pacific
GCA_009208415.1	human	Mycobacterium tuberculosis	East Asia & Pacific
GCA_009208425.1	human	Mycobacterium tuberculosis	East Asia & Pacific
GCA_009208495.1	human	Mycobacterium tuberculosis	East Asia & Pacific
GCA_009363295.1	env_aquatic	Mycobacterium poriferae	Europe & Central Asia
GCA_009825355.1	human	Mycobacterium tuberculosis	Europe & Central Asia
GCA_009825375.1	human	Mycobacterium tuberculosis	Europe & Central Asia
GCA_009827645.1	human	Mycobacterium kansasii	South Asia
GCA_009932155.1	human	Mycobacterium tuberculosis	Latin America & Caribbean
GCA_011044455.1	human	Mycobacterium tuberculosis	Europe & Central Asia
GCA_011067145.1	human	Mycobacterium tuberculosis	Europe & Central Asia
GCA_011392515.1	human	Mycobacterium tuberculosis	Europe & Central Asia
GCA_011392525.1	human	Mycobacterium tuberculosis	North America
GCA_011620645.1	env_land	Mycobacterium sp011620645	Europe & Central Asia
GCA_012524245.1	human	Mycobacterium tuberculosis	Europe & Central Asia
GCA_013697125.1	human	Mycobacterium tuberculosis	Europe & Central Asia
GCA_014194265.1	unknown	Mycobacterium monacense	unknown
GCA_014204435.1	unknown	Mycobacterium chelonae_A	North America
GCA_014701265.1	animal	Mycobacterium kansasii	East Asia & Pacific
GCA_016185315.1	env_aquatic_fresh	Mycobacterium gordonae	North America
GCA_016197365.1	env_aquatic_fresh	Mycobacterium cosmeticum_A	North America
GCA_016197405.1	env_aquatic_fresh	Mycobacterium sp016197405	North America
GCA_016219585.1	env_aquatic_fresh	Mycobacterium chlorophenolicum	North America
GCA_016234225.1	env_aquatic_fresh	Mycobacterium adipatum	North America
GCA_016463325.1	env_aquatic_fresh	Mycobacterium sp002968335	North America
GCA_016587555.1	human	Mycobacterium intracellulare	unknown
GCA_016919325.1	env	Mycobacterium nivoides	North America
GCA_016995035.1	env_land	Mycobacterium mageritense	East Asia & Pacific
GCA_017052695.1	env	Mycobacterium nivoides	North America
GCA_017176025.1	human	Mycobacterium abscessus	North America
GCA_017183855.1	human	Mycobacterium abscessus	North America
GCA_017814875.1	human	Mycobacterium tuberculosis	South Asia
GCA_017814895.1	human	Mycobacterium tuberculosis	South Asia
GCA_018109105.1	human	Mycobacterium tuberculosis	East Asia & Pacific
GCA_018109145.1	human	Mycobacterium tuberculosis	East Asia & Pacific
GCA_018109185.1	human	Mycobacterium tuberculosis	East Asia & Pacific
GCA_018109205.1	human	Mycobacterium tuberculosis	East Asia & Pacific
GCA_018109225.1	human	Mycobacterium tuberculosis	East Asia & Pacific
GCA_018109285.1	human	Mycobacterium tuberculosis	East Asia & Pacific
GCA_018109315.1	human	Mycobacterium tuberculosis	East Asia & Pacific
GCA_018109365.1	human	Mycobacterium tuberculosis	East Asia & Pacific
GCA_018138835.1	human	Mycobacterium tuberculosis	South Asia
GCA_018268465.1	env_domestic	Mycobacterium sp018268465	East Asia & Pacific
GCA_018401645.1	env_aquatic_fresh	Mycobacterium sp018401645	Europe & Central Asia
GCA_018500005.2	env	Mycobacterium sp018500005	North America
GCA_018882545.1	env_aquatic_fresh	Mycobacterium sp018882545	Latin America & Caribbean
GCA_018882965.1	env_aquatic_fresh	Mycobacterium sp018882965	Latin America & Caribbean
GCA_018883075.1	env_aquatic_fresh	Mycobacterium sp018883075	Latin America & Caribbean
GCA_019236925.1	env_land	Mycobacterium sp019236925	Latin America & Caribbean
GCA_019241275.1	env_land	Mycobacterium sp019245755	Latin America & Caribbean
GCA_019242135.1	env_land	Mycobacterium sp019242135	Latin America & Caribbean
GCA_019245755.1	env_land	Mycobacterium sp019245755	Latin America & Caribbean
GCA_019246375.1	env_land	Mycobacterium sp019246375	Latin America & Caribbean
GCA_019661265.1	human	Mycobacterium tuberculosis	South Asia
GCA_019661305.1	human	Mycobacterium tuberculosis	South Asia
GCA_019661325.1	human	Mycobacterium tuberculosis	South Asia
GCA_019661335.1	human	Mycobacterium tuberculosis	South Asia
GCA_019661385.1	human	Mycobacterium tuberculosis	South Asia
GCA_019661405.1	human	Mycobacterium tuberculosis	South Asia
GCA_019661505.1	human	Mycobacterium tuberculosis	South Asia
GCA_019661515.1	human	Mycobacterium tuberculosis	South Asia
GCA_019661545.1	human	Mycobacterium tuberculosis	South Asia
GCA_019661565.1	human	Mycobacterium tuberculosis	South Asia
GCA_019661625.1	human	Mycobacterium tuberculosis	South Asia
GCA_019661645.1	human	Mycobacterium tuberculosis	South Asia
GCA_019661685.1	human	Mycobacterium tuberculosis	South Asia
GCA_019661705.1	human	Mycobacterium tuberculosis	South Asia
GCA_019661725.1	human	Mycobacterium tuberculosis	South Asia
GCA_019731915.1	human	Mycobacterium porcinum	East Asia & Pacific
GCA_019745635.1	env_domestic	Mycobacterium gordonae	North America
GCA_019749805.1	env_domestic	Mycobacterium sp019749805	North America
GCA_019751635.1	env_domestic	Mycobacterium sp019751635	North America
GCA_020035555.1	human	Mycobacterium tuberculosis	South Asia
GCA_020035565.1	human	Mycobacterium tuberculosis	South Asia
GCA_020035575.1	human	Mycobacterium tuberculosis	South Asia
GCA_020035585.1	human	Mycobacterium tuberculosis	South Asia
GCA_020035595.1	human	Mycobacterium tuberculosis	South Asia
GCA_020035655.1	human	Mycobacterium tuberculosis	South Asia
GCA_020035675.1	human	Mycobacterium tuberculosis	South Asia
GCA_020035685.1	human	Mycobacterium tuberculosis	South Asia
GCA_020035735.1	human	Mycobacterium tuberculosis	South Asia
GCA_020035755.1	human	Mycobacterium tuberculosis	South Asia
GCA_020035765.1	human	Mycobacterium tuberculosis	South Asia
GCA_020035795.1	human	Mycobacterium tuberculosis	South Asia
GCA_020035805.1	human	Mycobacterium tuberculosis	South Asia
GCA_020035835.1	human	Mycobacterium tuberculosis	South Asia
GCA_020035875.1	human	Mycobacterium tuberculosis	South Asia
GCA_020035895.1	human	Mycobacterium tuberculosis	South Asia
GCA_020035915.1	human	Mycobacterium tuberculosis	South Asia
GCA_020035935.1	human	Mycobacterium tuberculosis	South Asia
GCA_020035955.1	human	Mycobacterium tuberculosis	South Asia
GCA_020275685.1	env	Mycobacterium fortuitum	North America
GCA_020438775.1	env_domestic	Mycobacterium insubricum	East Asia & Pacific
GCA_020438785.1	env_domestic	Mycobacterium sp020438785	East Asia & Pacific
GCA_020438845.1	env_domestic	Mycobacterium sp020438845	East Asia & Pacific
GCA_020438865.1	env_domestic	Mycobacterium sp020438865	East Asia & Pacific
GCA_020438895.1	env_domestic	Mycobacterium sp020438895	East Asia & Pacific
GCA_020438905.1	env_domestic	Mycobacterium sp020438905	East Asia & Pacific
GCA_020438915.1	env_domestic	Mycobacterium sp020438915	East Asia & Pacific
GCA_020438965.1	env_domestic	Mycobacterium sp020637165	East Asia & Pacific
GCA_020439025.1	env_domestic	Mycobacterium sp020439025	East Asia & Pacific
GCA_021154745.1	env_land	Mycobacterium sp021154745	North America
GCA_021154995.1	env_domestic	Mycobacterium gordonae	Europe & Central Asia
GCA_021249325.1	human	Mycobacterium fortuitum	East Asia & Pacific
GCA_021325765.1	human	Mycobacterium tuberculosis	North America
GCA_021413425.1	env_aquatic_fresh	Mycobacterium sp021413425	Europe & Central Asia
GCA_021533275.1	human	Mycobacterium tuberculosis	unknown
GCA_021648845.1	env_aquatic_salt	Mycobacterium sp021648845	South Asia
GCA_021654635.1	unknown	Mycobacterium kiyosense	unknown
GCA_021731805.1	env_domestic	Mycobacterium hippocampi_A	Europe & Central Asia
GCA_021732005.1	env_domestic	Mycobacterium sp021732005	Europe & Central Asia
GCA_021732035.1	env_domestic	Mycobacterium frederiksbergense_A	Europe & Central Asia
GCA_021732125.1	env_domestic	Mycobacterium sp002013415	Europe & Central Asia
GCA_021733065.1	env_domestic	Mycobacterium llatzerense	Europe & Central Asia
GCA_022354805.1	aquatic_creature	Mycobacterium marinum	East Asia & Pacific
GCA_022600415.1	animal	Mycobacterium sp022601275	Europe & Central Asia
GCA_022600605.1	animal	Mycobacterium sp022600605	Europe & Central Asia
GCA_022600635.1	animal	Mycobacterium sp022601135	Europe & Central Asia
GCA_022600695.1	animal	Mycobacterium sp022600695	Europe & Central Asia
GCA_022600855.1	animal	Mycobacterium sp022601275	Europe & Central Asia
GCA_022600875.1	animal	Mycobacterium sp022601135	Europe & Central Asia
GCA_022601135.1	animal	Mycobacterium sp022601135	Europe & Central Asia
GCA_022601275.1	animal	Mycobacterium sp022601275	Europe & Central Asia
GCA_022708865.1	env_domestic	Mycobacterium sp022708865	North America
GCA_022710465.1	env_domestic	Mycobacterium fallax	North America
GCA_022841565.1	env_domestic	Mycobacterium sp022841565	North America
GCA_023264735.1	env_aquatic_fresh	Mycobacterium sp023264735	East Asia & Pacific
GCA_023264755.1	env_aquatic_fresh	Mycobacterium sp023264755	East Asia & Pacific
GCA_023264765.1	env_aquatic_fresh	Mycobacterium sp023264765	East Asia & Pacific
GCA_023388645.1	animal	Mycobacterium aurum_A	Latin America & Caribbean
GCA_023390855.1	animal	Mycobacterium crocinum	Latin America & Caribbean
GCA_023401875.1	human	Mycobacterium sp002946335	Latin America & Caribbean
GCA_023404955.1	human	Mycobacterium sp023404955	Latin America & Caribbean
GCA_023411105.1	animal	Mycobacterium neoaurum	Latin America & Caribbean
GCA_023415515.1	animal	Mycobacterium sp023415515	Latin America & Caribbean
GCA_023416315.1	animal	Mycobacterium sp023416315	Latin America & Caribbean
GCA_023418405.1	animal	Mycobacterium smegmatis	Latin America & Caribbean
GCA_023428165.1	animal	Mycobacterium sp002946335	Latin America & Caribbean
GCA_023428625.1	animal	Mycobacterium neoaurum	Latin America & Caribbean
GCA_023429185.1	animal	Mycobacterium aurum_A	Latin America & Caribbean
GCA_023432245.1	animal	Mycobacterium confluentis	Latin America & Caribbean
GCA_023436365.1	animal	Mycobacterium sp002946335	Latin America & Caribbean
GCA_023452275.1	human	Mycobacterium neoaurum	Latin America & Caribbean
GCA_023460175.1	animal	Mycobacterium sp023460175	Latin America & Caribbean
GCA_023864175.1	human	Mycobacterium tuberculosis	East Asia & Pacific
GCA_024390245.1	human	Mycobacterium abscessus	East Asia & Pacific
GCA_024758765.1	human	Mycobacterium heraklionense_C	South Asia
GCA_025465295.1	env_land	Mycobacterium sp014202335	North America
GCA_025821205.1	animal	Mycobacterium vaccae	unknown
GCA_025821245.1	animal	Mycobacterium houstonense	unknown
GCA_025821255.1	env_land	Mycobacterium rufum	North America
GCA_025821325.1	human	Mycobacterium scrofulaceum	unknown
GCA_025933815.1	env_land	Mycobacterium sinense_A	East Asia & Pacific
GCA_025963165.1	env_land	Mycobacterium sp025965555	North America
GCA_025963195.1	env_land	Mycobacterium sp025963195	North America
GCA_025963385.1	env_land	Mycobacterium sp025963385	North America
GCA_025965555.1	env_land	Mycobacterium sp025965555	North America
GCA_025965815.1	env_land	Mycobacterium sp025965815	North America
GCA_025965895.1	env_land	Mycobacterium sp025965895	North America
GCA_025966225.1	env_land	Mycobacterium sp025966225	North America
GCA_026393235.1	env_aquatic_fresh	Mycobacterium sp903911165	Europe & Central Asia
GCA_026393245.1	env_aquatic_fresh	Mycobacterium sp026393245	Europe & Central Asia
GCA_027353025.1	env	Mycobacterium helveticum	East Asia & Pacific
GCA_027353145.1	env	Mycobacterium europaeum	East Asia & Pacific
GCA_027592345.1	env_aquatic_salt	Mycobacterium sp001510415	Middle East, North Africa, Afghanistan & Pakistan
GCA_027728805.1	env_aquatic_salt	Mycobacterium sp001510415	Middle East, North Africa, Afghanistan & Pakistan
GCA_027731605.1	env_aquatic_salt	Mycobacterium sp001510415	Middle East, North Africa, Afghanistan & Pakistan
GCA_028706695.1	env_domestic	Mycobacterium sp028706695	North America
GCA_028728255.1	human	Mycobacterium sinense_C	Europe & Central Asia
GCA_029239995.1	env_land	Mycobacterium sp008329585	North America
GCA_029256565.1	env_land	Mycobacterium sp029256565	North America
GCA_029780675.1	env_land	Mycobacterium sp029780675	North America
GCA_029977845.1	env_aquatic	Mycobacterium sp029977845	East Asia & Pacific
GCA_029979305.1	env_aquatic	Mycobacterium sp029979305	East Asia & Pacific
GCA_030514045.1	human	Mycobacterium abscessus	Europe & Central Asia
GCA_030514565.1	human	Mycobacterium abscessus	Europe & Central Asia
GCA_030566555.1	human	Mycobacterium tuberculosis	Middle East, North Africa, Afghanistan & Pakistan
GCA_030566695.1	human	Mycobacterium tuberculosis	Middle East, North Africa, Afghanistan & Pakistan
GCA_030566795.1	human	Mycobacterium tuberculosis	Middle East, North Africa, Afghanistan & Pakistan
GCA_030566935.1	human	Mycobacterium tuberculosis	Middle East, North Africa, Afghanistan & Pakistan
GCA_030567075.1	human	Mycobacterium tuberculosis	Middle East, North Africa, Afghanistan & Pakistan
GCA_030567215.1	human	Mycobacterium tuberculosis	Middle East, North Africa, Afghanistan & Pakistan
GCA_030567615.1	human	Mycobacterium tuberculosis	Middle East, North Africa, Afghanistan & Pakistan
GCA_030567835.1	human	Mycobacterium tuberculosis	Middle East, North Africa, Afghanistan & Pakistan
GCA_030568075.1	human	Mycobacterium tuberculosis	Middle East, North Africa, Afghanistan & Pakistan
GCA_030568355.1	human	Mycobacterium tuberculosis	Middle East, North Africa, Afghanistan & Pakistan
GCA_030568595.1	human	Mycobacterium tuberculosis	Middle East, North Africa, Afghanistan & Pakistan
GCA_030568815.1	human	Mycobacterium tuberculosis	Middle East, North Africa, Afghanistan & Pakistan
GCA_030568995.1	human	Mycobacterium tuberculosis	Middle East, North Africa, Afghanistan & Pakistan
GCA_030569215.1	human	Mycobacterium tuberculosis	Middle East, North Africa, Afghanistan & Pakistan
GCA_030569355.1	human	Mycobacterium tuberculosis	Middle East, North Africa, Afghanistan & Pakistan
GCA_030569575.1	human	Mycobacterium tuberculosis	Middle East, North Africa, Afghanistan & Pakistan
GCA_030569735.1	human	Mycobacterium tuberculosis	Middle East, North Africa, Afghanistan & Pakistan
GCA_030569895.1	human	Mycobacterium tuberculosis	Middle East, North Africa, Afghanistan & Pakistan
GCA_030570075.1	human	Mycobacterium tuberculosis	Middle East, North Africa, Afghanistan & Pakistan
GCA_030570275.1	human	Mycobacterium tuberculosis	Middle East, North Africa, Afghanistan & Pakistan
GCA_030570495.1	human	Mycobacterium tuberculosis	Middle East, North Africa, Afghanistan & Pakistan
GCA_030570695.1	human	Mycobacterium tuberculosis	Middle East, North Africa, Afghanistan & Pakistan
GCA_030570955.1	human	Mycobacterium tuberculosis	Middle East, North Africa, Afghanistan & Pakistan
GCA_030571135.1	human	Mycobacterium tuberculosis	Middle East, North Africa, Afghanistan & Pakistan
GCA_030571315.1	human	Mycobacterium tuberculosis	Middle East, North Africa, Afghanistan & Pakistan
GCA_030571475.1	human	Mycobacterium tuberculosis	Middle East, North Africa, Afghanistan & Pakistan
GCA_030571775.1	human	Mycobacterium tuberculosis	Middle East, North Africa, Afghanistan & Pakistan
GCA_030571915.1	human	Mycobacterium tuberculosis	Middle East, North Africa, Afghanistan & Pakistan
GCA_030572055.1	human	Mycobacterium tuberculosis	Middle East, North Africa, Afghanistan & Pakistan
GCA_030572195.1	human	Mycobacterium tuberculosis	Middle East, North Africa, Afghanistan & Pakistan
GCA_030572375.1	human	Mycobacterium tuberculosis	Middle East, North Africa, Afghanistan & Pakistan
GCA_030572595.1	human	Mycobacterium tuberculosis	Middle East, North Africa, Afghanistan & Pakistan
GCA_030572755.1	human	Mycobacterium tuberculosis	Middle East, North Africa, Afghanistan & Pakistan
GCA_030572955.1	human	Mycobacterium tuberculosis	Middle East, North Africa, Afghanistan & Pakistan
GCA_030573175.1	human	Mycobacterium tuberculosis	Middle East, North Africa, Afghanistan & Pakistan
GCA_030573405.1	human	Mycobacterium tuberculosis	Middle East, North Africa, Afghanistan & Pakistan
GCA_030573615.1	human	Mycobacterium tuberculosis	Middle East, North Africa, Afghanistan & Pakistan
GCA_030573855.1	human	Mycobacterium tuberculosis	Middle East, North Africa, Afghanistan & Pakistan
GCA_030574035.1	human	Mycobacterium tuberculosis	Middle East, North Africa, Afghanistan & Pakistan
GCA_030574235.1	human	Mycobacterium tuberculosis	Middle East, North Africa, Afghanistan & Pakistan
GCA_030574415.1	human	Mycobacterium tuberculosis	Middle East, North Africa, Afghanistan & Pakistan
GCA_030574615.1	human	Mycobacterium tuberculosis	Middle East, North Africa, Afghanistan & Pakistan
GCA_030574795.1	human	Mycobacterium tuberculosis	Middle East, North Africa, Afghanistan & Pakistan
GCA_030575155.1	human	Mycobacterium tuberculosis	Middle East, North Africa, Afghanistan & Pakistan
GCA_030575355.1	human	Mycobacterium tuberculosis	Middle East, North Africa, Afghanistan & Pakistan
GCA_030575535.1	human	Mycobacterium tuberculosis	Middle East, North Africa, Afghanistan & Pakistan
GCA_030575675.1	human	Mycobacterium tuberculosis	Middle East, North Africa, Afghanistan & Pakistan
GCA_030575835.1	human	Mycobacterium tuberculosis	Middle East, North Africa, Afghanistan & Pakistan
GCA_030576055.1	human	Mycobacterium tuberculosis	Middle East, North Africa, Afghanistan & Pakistan
GCA_030576235.1	human	Mycobacterium tuberculosis	Middle East, North Africa, Afghanistan & Pakistan
GCA_030576415.1	human	Mycobacterium tuberculosis	Middle East, North Africa, Afghanistan & Pakistan
GCA_030576775.1	human	Mycobacterium tuberculosis	Middle East, North Africa, Afghanistan & Pakistan
GCA_030576955.1	human	Mycobacterium tuberculosis	Middle East, North Africa, Afghanistan & Pakistan
GCA_030577095.1	human	Mycobacterium tuberculosis	Middle East, North Africa, Afghanistan & Pakistan
GCA_030577335.1	human	Mycobacterium tuberculosis	Middle East, North Africa, Afghanistan & Pakistan
GCA_030577515.1	human	Mycobacterium tuberculosis	Middle East, North Africa, Afghanistan & Pakistan
GCA_030577695.1	human	Mycobacterium tuberculosis	Middle East, North Africa, Afghanistan & Pakistan
GCA_030666145.1	env_aquatic_salt	Mycobacterium sp030666145	unknown
GCA_030836785.1	env_aquatic_fresh	Mycobacterium sp030836785	Europe & Central Asia
GCA_030852925.1	env_land	Mycobacterium senuense	Middle East, North Africa, Afghanistan & Pakistan
GCA_031201325.1	animal	Mycobacterium tuberculosis	Europe & Central Asia
GCA_031201695.1	animal	Mycobacterium tuberculosis	Europe & Central Asia
GCA_031292665.1	env_land	Mycobacterium sp031292665	unknown
GCA_031292695.1	env_land	Mycobacterium sp031292695	unknown
GCA_031583735.1	human	Mycobacterium tuberculosis	Europe & Central Asia
GCA_031624675.1	human	Mycobacterium tuberculosis	South Asia
GCA_031625255.1	human	Mycobacterium tuberculosis	South Asia
GCA_031625945.1	human	Mycobacterium tuberculosis	South Asia
GCA_031971115.1	env_aquatic	Mycobacterium sp020438785	East Asia & Pacific
GCA_032123815.1	env_aquatic_salt	Mycobacterium sp018401645	Europe & Central Asia
GCA_032123895.1	env_aquatic_salt	Mycobacterium sp018401645	Europe & Central Asia
GCA_032127215.1	env_aquatic_salt	Mycobacterium sp018401645	Europe & Central Asia
GCA_032127435.1	env_aquatic_salt	Mycobacterium sp018401645	Europe & Central Asia
GCA_032159375.1	env_land	Mycobacterium sp025966225	North America
GCA_032159565.1	env_land	Mycobacterium sp032159565	North America
GCA_032159605.1	env_land	Mycobacterium sp025965555	North America
GCA_032159765.1	env_land	Mycobacterium sp032159765	North America
GCA_032159775.1	env_land	Mycobacterium sp032159775	North America
GCA_032159915.1	env_land	Mycobacterium sp032159915	North America
GCA_032159965.1	env_land	Mycobacterium sp032159965	North America
GCA_032161785.1	env_land	Mycobacterium sp025966225	North America
GCA_032161845.1	env_land	Mycobacterium sp032161845	North America
GCA_032161885.1	env_land	Mycobacterium sp025965555	North America
GCA_032161945.1	env_land	Mycobacterium sp025966225	North America
GCA_032161985.1	env_land	Mycobacterium sp032161985	North America
GCA_032162085.1	env_land	Mycobacterium sp032162105	North America
GCA_032162105.1	env_land	Mycobacterium sp032162105	North America
GCA_032162185.1	env_land	Mycobacterium sp032162105	North America
GCA_032162325.1	env_land	Mycobacterium sp032162325	North America
GCA_032162385.1	env_land	Mycobacterium sp032162385	North America
GCA_032162485.1	env_land	Mycobacterium sp032162485	North America
GCA_032162605.1	env_land	Mycobacterium sp032162605	North America
GCA_032162625.1	env_land	Mycobacterium sp025966225	North America
GCA_032162665.1	env_land	Mycobacterium sp032162105	North America
GCA_032162745.1	env_land	Mycobacterium sp032159915	North America
GCA_032162765.1	env_land	Mycobacterium sp025963385	North America
GCA_032162845.1	env_land	Mycobacterium sp032159915	North America
GCA_032162865.1	env_land	Mycobacterium sp032162865	North America
GCA_032230775.1	env_land	Mycobacterium sp032230775	North America
GCA_032230825.1	env_land	Mycobacterium sp025966225	North America
GCA_032230885.1	env_land	Mycobacterium sp032159915	North America
GCA_032879065.1	animal	Mycobacterium avium	Europe & Central Asia
GCA_033127285.1	human	Mycobacterium tuberculosis	East Asia & Pacific
GCA_033811175.1	env_domestic	Mycobacterium fallax	North America
GCA_034189785.1	env_land	Mycobacterium sp034189785	Middle East, North Africa, Afghanistan & Pakistan
GCA_034190095.1	env_land	Mycobacterium sp034190095	Middle East, North Africa, Afghanistan & Pakistan
GCA_034520035.1	env_aquatic	Mycobacterium sp034520035	Latin America & Caribbean
GCA_035253445.1	env_land	Mycobacterium sp035253445	North America
GCA_035279185.1	env_land	Mycobacterium sp035279185	East Asia & Pacific
GCA_035302485.1	env_land	Mycobacterium parakoreense	North America
GCA_035314925.1	env_land	Mycobacterium sp035314925	North America
GCA_035333485.1	env_domestic	Mycobacterium sp020438785	East Asia & Pacific
GCA_035339835.1	env_domestic	Mycobacterium sp020438785	East Asia & Pacific
GCA_035344455.1	env_domestic	Mycobacterium sp020438785	East Asia & Pacific
GCA_035345915.1	env_domestic	Mycobacterium sp035345915	East Asia & Pacific
GCA_035345955.1	env_domestic	Mycobacterium sp020438785	East Asia & Pacific
GCA_035347395.1	env_domestic	Mycobacterium sp020438785	East Asia & Pacific
GCA_035349235.1	env_domestic	Mycobacterium sp029780675	North America
GCA_035407285.1	env_domestic	Mycobacterium sp017853185	North America
GCA_035410025.1	env_domestic	Mycobacterium sp017853185	North America
GCA_035412905.1	env_domestic	Mycobacterium sp029780675	North America
GCA_035414705.1	env_domestic	Mycobacterium sp030836785	North America
GCA_035416105.1	env_domestic	Mycobacterium sp029780675	North America
GCA_035441545.1	env_aquatic	Mycobacterium sp020438785	East Asia & Pacific
GCA_035472875.1	env_land	Mycobacterium sp035472875	East Asia & Pacific
GCA_035492865.1	env_land	Mycobacterium sp035492865	unknown
GCA_035505695.1	env_land	Mycobacterium sp035505695	North America
GCA_035506875.1	env_land	Mycobacterium sp035506875	North America
GCA_035511785.1	env_land	Mycobacterium sp035511785	North America
GCA_035515675.1	env_land	Mycobacterium sp035515675	North America
GCA_035552295.1	env_land	Mycobacterium sp035552295	North America
GCA_035552835.1	env_land	Mycobacterium sp035552835	North America
GCA_035569455.1	env_land	Mycobacterium sp035569455	North America
GCA_035606475.1	env_land	Mycobacterium sp035606475	North America
GCA_035625875.1	env_land	Mycobacterium sp035625875	Latin America & Caribbean
GCA_035633495.1	env_land	Mycobacterium sp035633495	Europe & Central Asia
GCA_035634855.1	env_land	Mycobacterium sp035634855	North America
GCA_035642315.1	env_land	Mycobacterium sp035642315	unknown
GCA_035642975.1	env_land	Mycobacterium sp035642975	unknown
GCA_035649695.1	env_land	Mycobacterium sp035649695	North America
GCA_035651275.1	env_land	Mycobacterium sp035651275	North America
GCA_035693385.1	env_land	Mycobacterium sp035693385	East Asia & Pacific
GCA_035716165.1	env_land	Mycobacterium sp035716165	East Asia & Pacific
GCA_035721065.1	env_land	Mycobacterium sp035721065	East Asia & Pacific
GCA_035967855.1	env_domestic	Mycobacterium gwanakae	North America
GCA_035967875.1	env_domestic	Mycobacterium gwanakae	North America
GCA_035967895.1	env_domestic	Mycobacterium gwanakae	North America
GCA_035967915.1	env_domestic	Mycobacterium gwanakae	North America
GCA_035967935.1	env_domestic	Mycobacterium gwanakae	North America
GCA_035967955.1	env_domestic	Mycobacterium gwanakae	North America
GCA_035996225.1	env_land	Mycobacterium sp035996225	North America
GCA_036263935.1	env_land	Mycobacterium sp036263935	East Asia & Pacific
GCA_036265655.1	env_land	Mycobacterium sp036265655	North America
GCA_036272035.1	env_land	Mycobacterium sp036272035	North America
GCA_036273375.1	env_land	Mycobacterium sp036273375	East Asia & Pacific
GCA_036273805.1	env_land	Mycobacterium sp036273805	East Asia & Pacific
GCA_036338755.1	env_aquatic_salt	Mycobacterium sp036338755	East Asia & Pacific
GCA_036340155.1	env_aquatic_salt	Mycobacterium lentiflavum	East Asia & Pacific
GCA_036390735.1	env_land	Mycobacterium sp036390735	East Asia & Pacific
GCA_036476975.1	env_aquatic_salt	Mycobacterium sp030666145	East Asia & Pacific
GCA_036495965.1	env_land	Mycobacterium sp036495965	East Asia & Pacific
GCA_036497495.1	env_land	Mycobacterium sp036497495	North America
GCA_036500645.1	env_land	Mycobacterium sp036500645	East Asia & Pacific
GCA_036519055.1	env_land	Mycobacterium sp036519055	East Asia & Pacific
GCA_036519455.1	env_land	Mycobacterium sp035649695	East Asia & Pacific
GCA_036558625.1	env_land	Mycobacterium sp036558625	North America
GCA_036746615.1	env_land	Mycobacterium sp036746615	East Asia & Pacific
GCA_036749255.1	env_aquatic	Mycobacterium aquicola	Europe & Central Asia
GCA_036754825.1	env_aquatic	Mycobacterium aquicola	Europe & Central Asia
GCA_036782595.1	env_aquatic	Mycobacterium sp036782595	Europe & Central Asia
GCA_036788475.1	env_aquatic	Mycobacterium sp036782595	Europe & Central Asia
GCA_036791395.1	env_aquatic	Mycobacterium sp005789055	Europe & Central Asia
GCA_036794685.1	env_domestic	Mycobacterium sp020438785	unknown
GCA_036804265.1	env_aquatic	Mycobacterium sp036782595	Europe & Central Asia
GCA_036846725.1	env_aquatic	Mycobacterium sp020438785	unknown
GCA_037000605.1	lab	Mycobacterium tuberculosis	unknown
GCA_037000645.1	lab	Mycobacterium tuberculosis	unknown
GCA_037000665.1	lab	Mycobacterium tuberculosis	unknown
GCA_037000685.1	lab	Mycobacterium tuberculosis	unknown
GCA_037129875.1	env_aquatic_fresh	Mycobacterium sp037129875	North America
GCA_037133635.1	env_aquatic_fresh	Mycobacterium sp016462945	North America
GCA_037138275.1	env_aquatic_fresh	Mycobacterium sp037138275	North America
GCA_037138615.1	env_aquatic_fresh	Mycobacterium sp037138615	North America
GCA_037140245.1	env_aquatic_fresh	Mycobacterium sp037140245	North America
GCA_037141465.1	env_aquatic_fresh	Mycobacterium sp037141465	North America
GCA_037619495.1	env_aquatic_salt	Mycobacterium sp016462945	North America
GCA_038213885.1	env_land	Mycobacterium sp035633495	unknown
GCA_038244615.1	env	Mycobacterium sp038244615	unknown
GCA_038955375.1	human	Mycobacterium tuberculosis	East Asia & Pacific
GCA_039583405.1	env_land	Mycobacterium sp039583405	Latin America & Caribbean
GCA_039648965.1	env_land	Mycobacterium sp021154745	North America
GCA_039770655.1	human	Mycobacterium tuberculosis	Sub-Saharan Africa
GCA_039922455.1	env_land	Mycobacterium sp039922455	unknown
GCA_039935195.1	env_land	Mycobacterium sp039935195	unknown
GCA_039936575.1	env_land	Mycobacterium sp039935195	unknown
GCA_039937555.1	env_land	Mycobacterium sp039922455	unknown
GCA_040062895.1	human	Mycobacterium tuberculosis	East Asia & Pacific
GCA_040062975.1	human	Mycobacterium tuberculosis	East Asia & Pacific
GCA_040063005.1	human	Mycobacterium tuberculosis	East Asia & Pacific
GCA_040063095.1	human	Mycobacterium tuberculosis	East Asia & Pacific
GCA_040063175.1	human	Mycobacterium tuberculosis	East Asia & Pacific
GCA_040063325.1	human	Mycobacterium tuberculosis	East Asia & Pacific
GCA_040063365.1	human	Mycobacterium tuberculosis	East Asia & Pacific
GCA_040063515.1	human	Mycobacterium tuberculosis	East Asia & Pacific
GCA_040063535.1	human	Mycobacterium tuberculosis	East Asia & Pacific
GCA_040063595.1	human	Mycobacterium tuberculosis	East Asia & Pacific
GCA_040063635.1	human	Mycobacterium tuberculosis	East Asia & Pacific
GCA_040063675.1	human	Mycobacterium tuberculosis	East Asia & Pacific
GCA_040063815.1	human	Mycobacterium tuberculosis	East Asia & Pacific
GCA_040063845.1	human	Mycobacterium tuberculosis	East Asia & Pacific
GCA_040151795.1	human	Mycobacterium tuberculosis	East Asia & Pacific
GCA_040374015.1	env_aquatic_fresh	Mycobacterium sp903911165	Europe & Central Asia
GCA_040381495.1	env_aquatic_fresh	Mycobacterium sp021413425	Europe & Central Asia
GCA_040394935.1	animal	Mycobacterium heraklionense_A	Europe & Central Asia
GCA_040398865.1	env_aquatic_fresh	Mycobacterium sp021413425	Europe & Central Asia
GCA_040398885.1	env_aquatic_fresh	Mycobacterium sp040398885	Europe & Central Asia
GCA_040398925.1	env_aquatic_fresh	Mycobacterium sp026393245	Europe & Central Asia
GCA_040398945.1	env_aquatic_fresh	Mycobacterium sp903911165	Europe & Central Asia
GCA_040509115.1	env_land	Mycobacterium sp040509115	North America
GCA_040511255.1	env_land	Mycobacterium sp040511255	North America
GCA_040511335.1	env_land	Mycobacterium sp040511335	North America
GCA_040512325.1	env_land	Mycobacterium sp040512325	North America
GCA_040539135.1	human	Mycobacterium tuberculosis	North America
GCA_040704635.1	unknown	Mycobacterium sp040704635	unknown
GCA_040752555.1	env_aquatic_fresh	Mycobacterium sp040752555	Middle East, North Africa, Afghanistan & Pakistan
GCA_040875845.1	env_aquatic_fresh	Mycobacterium sp018401645	Latin America & Caribbean
GCA_040882105.1	env_aquatic_fresh	Mycobacterium sp018401645	Latin America & Caribbean
GCA_040946725.1	human	Mycobacterium tuberculosis	Middle East, North Africa, Afghanistan & Pakistan
GCA_040946825.1	human	Mycobacterium tuberculosis	Middle East, North Africa, Afghanistan & Pakistan
GCA_040949365.1	human	Mycobacterium tuberculosis	Middle East, North Africa, Afghanistan & Pakistan
GCA_040949485.1	human	Mycobacterium tuberculosis	Middle East, North Africa, Afghanistan & Pakistan
GCA_040949785.1	human	Mycobacterium tuberculosis	Middle East, North Africa, Afghanistan & Pakistan
GCA_041246555.1	env_aquatic_salt	Mycobacterium hippocampi	East Asia & Pacific
GCA_041272255.1	animal	Mycobacterium tuberculosis	Europe & Central Asia
GCA_041303695.1	env_land	Mycobacterium sp041303695	North America
GCA_041303735.1	env_land	Mycobacterium sp041303735	North America
GCA_041393855.1	env_domestic	Mycobacterium sp020637165	East Asia & Pacific
GCA_042453215.1	human	Mycobacterium abscessus	North America
GCA_042453965.1	human	Mycobacterium abscessus	North America
GCA_042454715.1	human	Mycobacterium abscessus	North America
GCA_042455445.1	human	Mycobacterium abscessus	North America
GCA_042727415.1	unknown	Mycobacterium sp002013775	unknown
GCA_044222535.1	env_land	Mycobacterium tokaiense	East Asia & Pacific
GCA_044223235.1	env_land	Mycobacterium sp044223235	East Asia & Pacific
GCA_044237665.1	env_aquatic_fresh	Mycobacterium sp032117575	North America
GCA_044337975.1	env_aquatic_fresh	Mycobacterium sp964202555	North America
GCA_044342925.1	env_aquatic_fresh	Mycobacterium sp044342925	North America
GCA_044359725.1	human	Mycobacterium tuberculosis	Middle East, North Africa, Afghanistan & Pakistan
GCA_044360925.1	env_aquatic_fresh	Mycobacterium sp005789055	North America
GCA_044370595.1	env_aquatic_fresh	Mycobacterium sp044370595	North America
GCA_044462565.1	env_aquatic_salt	Mycobacterium mageritense	Sub-Saharan Africa
GCA_044464745.1	env_land	Mycobacterium fortuitum	Sub-Saharan Africa
GCA_044508395.1	env_land	Mycobacterium sp044508395	Sub-Saharan Africa
GCA_044508465.1	env_land	Mycobacterium fortuitum	Sub-Saharan Africa
GCA_046091765.1	env_aquatic_fresh	Mycobacterium sp046091765	Sub-Saharan Africa
GCA_046095365.1	env_aquatic_fresh	Mycobacterium sp046095365	Sub-Saharan Africa
GCA_046153025.1	env_domestic	Mycobacterium sp016462945	Europe & Central Asia
GCA_046330735.1	env_domestic	Mycobacterium insubricum	East Asia & Pacific
GCA_046330795.1	env_domestic	Mycobacterium sp046330795	East Asia & Pacific
GCA_046330835.1	env_domestic	Mycobacterium sp035345915	East Asia & Pacific
GCA_046330855.1	env_domestic	Mycobacterium sp046330855	East Asia & Pacific
GCA_046330895.1	env_domestic	Mycobacterium sp046330895	East Asia & Pacific
GCA_046580865.1	human	Mycobacterium tuberculosis	unknown
GCA_046725575.1	env_land	Mycobacterium sp046725575	North America
GCA_046735135.1	env_land	Mycobacterium sp036265655	North America
GCA_048287135.1	aquatic_creature_fresh	Mycobacterium peregrinum	Europe & Central Asia
GCA_048452965.1	human	Mycobacterium tuberculosis	North America
GCA_049274975.1	env_aquatic_salt	Mycobacterium sp001510415	Europe & Central Asia
GCA_049276795.1	env_aquatic_salt	Mycobacterium sp001510415	Europe & Central Asia
GCA_049280695.1	env_aquatic_fresh	Mycobacterium sp049280695	Europe & Central Asia
GCA_049283595.1	env_land	Mycobacterium sp963760095	Europe & Central Asia
GCA_049284675.1	env_land	Mycobacterium sp963809515	Europe & Central Asia
GCA_049300575.1	env_land	Mycobacterium sp963760095	Europe & Central Asia
GCA_049315425.1	env_aquatic_fresh	Mycobacterium sp049315425	North America
GCA_049522835.1	env_land	Mycobacterium sp049522835	North America
GCA_049541615.1	unknown	Mycobacterium sp040704635	unknown
GCA_049577845.1	env_land	Mycobacterium sp963762625	Europe & Central Asia
GCA_049583085.1	env_land	Mycobacterium sp963708995	Europe & Central Asia
GCA_049589395.1	env_aquatic_fresh	Mycobacterium sp011620645	Europe & Central Asia
GCA_049589475.1	env_land	Mycobacterium sp049589475	Europe & Central Asia
GCA_049590075.1	env_land	Mycobacterium sp963760095	Europe & Central Asia
GCA_049590415.1	env_land	Mycobacterium sp963708995	Europe & Central Asia
GCA_049599555.1	env_aquatic_salt	Mycobacterium sp049608025	East Asia & Pacific
GCA_049608025.1	env_aquatic_salt	Mycobacterium sp049608025	East Asia & Pacific
GCA_049608285.1	env_aquatic_salt	Mycobacterium sp049608285	East Asia & Pacific
GCA_049608865.1	env_aquatic_salt	Mycobacterium sp049608025	East Asia & Pacific
GCA_049613525.1	env_aquatic_salt	Mycobacterium sp049608025	East Asia & Pacific
GCA_049643765.1	env_aquatic_salt	Mycobacterium sp018401645	Europe & Central Asia
GCA_049644525.1	env_aquatic_salt	Mycobacterium sp049683355	Europe & Central Asia
GCA_049645245.1	env_aquatic_salt	Mycobacterium sp018401645	Europe & Central Asia
GCA_049645865.1	env_aquatic_salt	Mycobacterium sp049683355	Europe & Central Asia
GCA_049646765.1	env_aquatic_salt	Mycobacterium sp049683935	Europe & Central Asia
GCA_049646965.1	env_domestic	Mycobacterium fortuitum	Europe & Central Asia
GCA_049647025.1	env_domestic	Mycobacterium sp046250075	Europe & Central Asia
GCA_049647385.1	env	Mycobacterium sp046250075	Europe & Central Asia
GCA_049647605.1	env	Mycobacterium sp049647605	Europe & Central Asia
GCA_049647685.1	env	Mycobacterium sp046250075	Europe & Central Asia
GCA_049651245.1	env	Mycobacterium sinense_A	Europe & Central Asia
GCA_049663885.1	env_land	Mycobacterium sp011620645	Europe & Central Asia
GCA_049663985.1	env_land	Mycobacterium sp011620645	Europe & Central Asia
GCA_049672665.1	env_aquatic_salt	Mycobacterium sp018401645	Europe & Central Asia
GCA_049678545.1	env_aquatic_salt	Mycobacterium sp018401645	Europe & Central Asia
GCA_049679645.1	env_land	Mycobacterium sp963760095	Europe & Central Asia
GCA_049679825.1	env_land	Mycobacterium sp963760095	Europe & Central Asia
GCA_049683355.1	env_aquatic_salt	Mycobacterium sp049683355	Europe & Central Asia
GCA_049683935.1	env_aquatic_salt	Mycobacterium sp049683935	Europe & Central Asia
GCA_049687275.1	env_land	Mycobacterium sp035314925	Europe & Central Asia
GCA_049690195.1	env_land	Mycobacterium sp035314925	Europe & Central Asia
GCA_049692615.1	env_land	Mycobacterium sp041261665	Europe & Central Asia
GCA_049697775.1	env_land	Mycobacterium sp963735655	Europe & Central Asia
GCA_049799975.1	env_land	Mycobacterium sp963760095	Europe & Central Asia
GCA_049802595.1	env_land	Mycobacterium sp963760095	Europe & Central Asia
GCA_049802995.1	env_land	Mycobacterium sp963833915	Europe & Central Asia
GCA_049916875.1	human	Mycobacterium abscessus	East Asia & Pacific
GCA_049916935.1	human	Mycobacterium abscessus	East Asia & Pacific
GCA_049917015.1	human	Mycobacterium abscessus	East Asia & Pacific
GCA_049917025.1	human	Mycobacterium abscessus	East Asia & Pacific
GCA_049917135.1	human	Mycobacterium abscessus	East Asia & Pacific
GCA_049917145.1	human	Mycobacterium abscessus	East Asia & Pacific
GCA_049917165.1	human	Mycobacterium abscessus	East Asia & Pacific
GCA_049917235.1	human	Mycobacterium abscessus	East Asia & Pacific
GCA_049917265.1	human	Mycobacterium abscessus	East Asia & Pacific
GCA_049917355.1	human	Mycobacterium abscessus	East Asia & Pacific
GCA_049917375.1	human	Mycobacterium abscessus	East Asia & Pacific
GCA_049917475.1	human	Mycobacterium abscessus	East Asia & Pacific
GCA_049917515.1	human	Mycobacterium abscessus	East Asia & Pacific
GCA_049917655.1	human	Mycobacterium abscessus	East Asia & Pacific
GCA_049917715.1	human	Mycobacterium abscessus	East Asia & Pacific
GCA_049917755.1	human	Mycobacterium abscessus	East Asia & Pacific
GCA_049918015.1	human	Mycobacterium abscessus	East Asia & Pacific
GCA_050252295.1	env_domestic	Mycobacterium austroafricanum	North America
GCA_050262635.1	env_land	Mycobacterium sp050262635	East Asia & Pacific
GCA_050310085.1	human	Mycobacterium tuberculosis	East Asia & Pacific
GCA_050310095.1	human	Mycobacterium tuberculosis	East Asia & Pacific
GCA_050310105.1	human	Mycobacterium tuberculosis	East Asia & Pacific
GCA_050310115.1	human	Mycobacterium tuberculosis	East Asia & Pacific
GCA_050310125.1	human	Mycobacterium tuberculosis	East Asia & Pacific
GCA_050312175.1	human	Mycobacterium tuberculosis	East Asia & Pacific
GCA_050368975.1	env_domestic	Mycobacterium austroafricanum	East Asia & Pacific
GCA_050700555.1	env_land	Mycobacterium sp002013775	East Asia & Pacific
GCA_050701515.1	env_land	Mycobacterium sp050701515	East Asia & Pacific
GCA_050701675.1	env_land	Mycobacterium sp050701675	East Asia & Pacific
GCA_050701835.1	env_land	Mycobacterium sp050701835	East Asia & Pacific
GCA_051006775.1	env_aquatic_fresh	Mycobacterium sp051006775	East Asia & Pacific
GCA_051188035.1	env	Mycobacterium fluoranthenivorans	North America
GCA_051306175.1	env	Mycobacterium sp051306175	North America
GCA_051306235.1	env	Mycobacterium sp051306235	North America
GCA_051306335.1	env	Mycobacterium sp011620645	North America
GCA_051388975.1	human	Mycobacterium tuberculosis	Europe & Central Asia
GCA_051860705.1	env_land	Mycobacterium frederiksbergense	Latin America & Caribbean
GCA_051984965.1	env_land	Mycobacterium sp035716165	Latin America & Caribbean
GCA_052038605.1	env	Mycobacterium anyangense	Latin America & Caribbean
GCA_052038625.1	env	Mycobacterium sp052044345	Latin America & Caribbean
GCA_052039285.1	env	Mycobacterium kyogaense	Latin America & Caribbean
GCA_052143135.1	env_land	Mycobacterium sp963708995	Europe & Central Asia
GCA_052144315.1	env_land	Mycobacterium sp963805675	Europe & Central Asia
GCA_052146455.1	env_land	Mycobacterium sp052145595	Europe & Central Asia
GCA_052146615.1	env_land	Mycobacterium sp963735655	Europe & Central Asia
GCA_052148055.1	env_land	Mycobacterium sp052145595	Europe & Central Asia
GCA_052245755.1	env	Mycobacterium sp025263565	Europe & Central Asia
GCA_900078375.1	env_land	Mycobacterium sp900078375	unknown
GCA_900078775.1	lab	Mycobacterium aurum_A	Europe & Central Asia
GCA_900089125.1	unknown	Mycobacterium lehmannii	unknown
GCA_900095255.3	human	Mycobacterium tuberculosis	unknown
GCA_900110825.1	unknown	Mycobacterium nivoides	unknown
GCA_900113075.1	unknown	Mycobacterium nivoides	unknown
GCA_900123945.1	human	Mycobacterium tuberculosis	Latin America & Caribbean
GCA_900135715.1	human	Mycobacterium abscessus	East Asia & Pacific
GCA_900137805.1	human	Mycobacterium abscessus	Europe & Central Asia
GCA_900138215.1	human	Mycobacterium abscessus	Europe & Central Asia
GCA_900138975.1	human	Mycobacterium abscessus	Europe & Central Asia
GCA_900140535.1	human	Mycobacterium abscessus	North America
GCA_900161855.1	unknown	Mycobacterium colombiense	unknown
GCA_900162635.1	human	Mycobacterium tuberculosis	unknown
GCA_900162655.1	human	Mycobacterium tuberculosis	Middle East, North Africa, Afghanistan & Pakistan
GCA_900169815.1	human	Mycobacterium tuberculosis	unknown
GCA_900169865.1	human	Mycobacterium tuberculosis	unknown
GCA_900453945.1	aquatic_creature	Mycobacterium fortuitum	unknown
GCA_900637085.1	unknown	Mycobacterium chelonae	unknown
GCA_900637115.1	animal	Mycobacterium phlei	unknown
GCA_900637135.1	animal	Mycobacterium neumannii_A	unknown
GCA_902299125.1	human_likely	Mycobacterium tuberculosis	unknown
GCA_902506635.1	human	Mycobacterium tuberculosis	unknown
GCA_902506675.1	human	Mycobacterium tuberculosis	unknown
GCA_902826815.1	env_domestic	Mycobacterium sp902826815	North America
GCA_903828065.1	env_aquatic_fresh	Mycobacterium sp903927745	Europe & Central Asia
GCA_903847345.1	env_aquatic_fresh	Mycobacterium sp903877095	Europe & Central Asia
GCA_903855435.1	env_aquatic_fresh	Mycobacterium sp903877095	Europe & Central Asia
GCA_903857655.1	env_aquatic_fresh	Mycobacterium fluoranthenivorans	Europe & Central Asia
GCA_903862565.1	env_aquatic_fresh	Mycobacterium sp903862565	Europe & Central Asia
GCA_903877095.1	env_aquatic_fresh	Mycobacterium sp903877095	Europe & Central Asia
GCA_903884065.1	env_aquatic_fresh	Mycobacterium sp903884065	Europe & Central Asia
GCA_903903875.1	env_aquatic_fresh	Mycobacterium sp903927745	Europe & Central Asia
GCA_903905015.1	env_aquatic_fresh	Mycobacterium sp903877095	Europe & Central Asia
GCA_903911165.1	env_aquatic_fresh	Mycobacterium sp903911165	Europe & Central Asia
GCA_903927745.1	env_aquatic_fresh	Mycobacterium sp903927745	Europe & Central Asia
GCA_903938805.1	env_aquatic_fresh	Mycobacterium sp903884065	Europe & Central Asia
GCA_903992695.1	animal	Mycobacterium tuberculosis	unknown
GCA_903992725.1	animal	Mycobacterium tuberculosis	unknown
GCA_903992735.1	animal	Mycobacterium tuberculosis	unknown
GCA_903992765.1	animal	Mycobacterium tuberculosis	unknown
GCA_903992785.1	animal	Mycobacterium tuberculosis	unknown
GCA_932530255.1	human	Mycobacterium tuberculosis	Sub-Saharan Africa
GCA_937877185.1	env_aquatic_salt	Mycobacterium sp018401645	Europe & Central Asia
GCA_937907505.1	lab	Mycobacterium hassiacum	North America
GCA_937919395.1	lab	Mycobacterium sp020438785	North America
GCA_937975605.1	lab	Mycobacterium thermoresistibile	East Asia & Pacific
GCA_942492325.1	env_aquatic	Mycobacterium peregrinum	Europe & Central Asia
GCA_943331415.1	env_aquatic_fresh	Mycobacterium sp943331415	Europe & Central Asia
GCA_943369845.1	env_aquatic_fresh	Mycobacterium sp002968335	Europe & Central Asia
GCA_945860345.1	env_aquatic_fresh	Mycobacterium sp903911165	Europe & Central Asia
GCA_945863195.1	env_aquatic_fresh	Mycobacterium sp903911165	Europe & Central Asia
GCA_945864035.1	env_aquatic_fresh	Mycobacterium sp903911165	Europe & Central Asia
GCA_945865655.1	env_aquatic_fresh	Mycobacterium sp903911165	Europe & Central Asia
GCA_945869945.1	env_aquatic_fresh	Mycobacterium sp903911165	Europe & Central Asia
GCA_945871255.1	env_aquatic_fresh	Mycobacterium sp903911165	Europe & Central Asia
GCA_945882475.1	env_aquatic_fresh	Mycobacterium sp945882475	Europe & Central Asia
GCA_945897705.1	env_aquatic_fresh	Mycobacterium aquicola	Europe & Central Asia
GCA_945957405.1	aquatic_creature	Mycobacterium sp945957405	East Asia & Pacific
GCA_946221585.1	human	Mycobacterium phocaicum	North America
GCA_946222935.1	human	Mycobacterium gordonae_B	North America
GCA_947440825.1	env_aquatic_fresh	Mycobacterium sp903911165	Europe & Central Asia
GCA_947441565.1	env_aquatic_fresh	Mycobacterium sp903911165	Europe & Central Asia
GCA_947488125.1	env_aquatic_fresh	Mycobacterium sp903911165	Europe & Central Asia
GCA_947489285.1	env_aquatic_fresh	Mycobacterium sp903911165	Europe & Central Asia
GCA_947490985.1	env_aquatic_fresh	Mycobacterium sp903911165	Europe & Central Asia
GCA_947499995.1	env_aquatic_fresh	Mycobacterium sp903911165	Europe & Central Asia
GCA_947501925.1	env_aquatic_fresh	Mycobacterium sp903911165	Europe & Central Asia
GCA_947505625.1	env_aquatic_fresh	Mycobacterium sp903911165	Europe & Central Asia
GCA_947653085.1	animal	Mycobacterium aubagnense	East Asia & Pacific
GCA_950062135.1	env_aquatic_salt	Mycobacterium poriferae	unknown
GCA_950065845.1	env_aquatic_salt	Mycobacterium poriferae	unknown
GCA_950072715.1	env_aquatic_salt	Mycobacterium poriferae	East Asia & Pacific
GCA_950074995.1	env_aquatic_salt	Mycobacterium poriferae	East Asia & Pacific
GCA_950075195.1	env_aquatic_salt	Mycobacterium poriferae	East Asia & Pacific
GCA_963697475.1	env_land	Mycobacterium sp011620645	Europe & Central Asia
GCA_963698965.1	env_land	Mycobacterium sp035491595	Europe & Central Asia
GCA_963699655.1	env_land	Mycobacterium sp963699655	Europe & Central Asia
GCA_963700075.1	env_aquatic_fresh	Mycobacterium sp021413425	Europe & Central Asia
GCA_963703455.1	env_land	Mycobacterium vaccae	Europe & Central Asia
GCA_963703795.1	env_land	Mycobacterium sp963703795	Europe & Central Asia
GCA_963706985.1	env_land	Mycobacterium diernhoferi	Europe & Central Asia
GCA_963707745.1	env_land	Mycobacterium sp963707745	Europe & Central Asia
GCA_963708995.1	env_land	Mycobacterium sp963708995	Europe & Central Asia
GCA_963709125.1	env_land	Mycobacterium sp963709125	Europe & Central Asia
GCA_963711445.1	env_land	Mycobacterium sp963711445	Europe & Central Asia
GCA_963711755.1	env_land	Mycobacterium sp963711755	Europe & Central Asia
GCA_963712615.1	env_land	Mycobacterium sp963712615	Europe & Central Asia
GCA_963713225.1	env_land	Mycobacterium sp963713225	Europe & Central Asia
GCA_963715145.1	env_aquatic_salt	Mycobacterium sp963715145	Europe & Central Asia
GCA_963715215.1	env_land	Mycobacterium sp963715215	Europe & Central Asia
GCA_963715885.1	env_land	Mycobacterium sp963715885	Europe & Central Asia
GCA_963715905.1	env_land	Mycobacterium sp963715905	Europe & Central Asia
GCA_963716465.1	env_land	Mycobacterium sp963716465	Europe & Central Asia
GCA_963716505.1	env_land	Mycobacterium sp963716505	Europe & Central Asia
GCA_963719835.1	env_land	Mycobacterium sp031292665	Europe & Central Asia
GCA_963720085.1	env_land	Mycobacterium sp963720085	Europe & Central Asia
GCA_963720345.1	env_land	Mycobacterium sp963720345	Europe & Central Asia
GCA_963721195.1	env_land	Mycobacterium sp963721195	Europe & Central Asia
GCA_963721495.1	env_land	Mycobacterium sp963721495	Europe & Central Asia
GCA_963723615.1	env_land	Mycobacterium sp963723615	Europe & Central Asia
GCA_963724165.1	env_land	Mycobacterium sp963724165	Europe & Central Asia
GCA_963726875.1	env_land	Mycobacterium sp963726875	Europe & Central Asia
GCA_963728815.1	env_aquatic_fresh	Mycobacterium sp963728815	Europe & Central Asia
GCA_963730415.1	env_land	Mycobacterium sp963730415	Europe & Central Asia
GCA_963731195.1	env_land	Mycobacterium sp963731195	Europe & Central Asia
GCA_963731715.1	env_land	Mycobacterium sp963731715	Europe & Central Asia
GCA_963732835.1	env_land	Mycobacterium sp963732835	Europe & Central Asia
GCA_963733605.1	env_land	Mycobacterium sp963733605	Europe & Central Asia
GCA_963733755.1	env_land	Mycobacterium sp963733755	Europe & Central Asia
GCA_963734385.1	env_land	Mycobacterium sp963734385	Europe & Central Asia
GCA_963735245.1	env_land	Mycobacterium sp963735245	Europe & Central Asia
GCA_963735655.1	env_aquatic_fresh	Mycobacterium sp963735655	Europe & Central Asia
GCA_963736825.1	env_land	Mycobacterium sp963736825	Europe & Central Asia
GCA_963737375.1	env_land	Mycobacterium sp963737375	Europe & Central Asia
GCA_963737385.1	env_land	Mycobacterium sp963737385	Europe & Central Asia
GCA_963738695.1	env_land	Mycobacterium sp963738695	Europe & Central Asia
GCA_963741555.1	env_land	Mycobacterium sp963741555	Europe & Central Asia
GCA_963743145.1	env_land	Mycobacterium sp963743145	Europe & Central Asia
GCA_963743225.1	env_land	Mycobacterium sp963743225	Europe & Central Asia
GCA_963744085.1	env_land	Mycobacterium sp963744085	Europe & Central Asia
GCA_963744835.1	env_land	Mycobacterium sp963744835	Europe & Central Asia
GCA_963746755.1	env_land	Mycobacterium sp963746755	Europe & Central Asia
GCA_963748885.1	env_land	Mycobacterium sp963748885	Europe & Central Asia
GCA_963749375.1	env_land	Mycobacterium sp963749375	Europe & Central Asia
GCA_963750755.1	env_land	Mycobacterium sp963750755	Europe & Central Asia
GCA_963750885.1	env_land	Mycobacterium sp963750885	Europe & Central Asia
GCA_963751315.1	env_land	Mycobacterium sp963751315	Europe & Central Asia
GCA_963751485.1	env_land	Mycobacterium sp963751485	Europe & Central Asia
GCA_963753095.1	env_land	Mycobacterium sp963753095	Europe & Central Asia
GCA_963753505.1	env_land	Mycobacterium sp963753505	Europe & Central Asia
GCA_963753885.1	env_aquatic_fresh	Mycobacterium sp001510415	Europe & Central Asia
GCA_963753995.1	env_land	Mycobacterium sp963753995	Europe & Central Asia
GCA_963755805.1	env_land	Mycobacterium sp963755805	Europe & Central Asia
GCA_963756865.1	env_land	Mycobacterium sp963756865	Europe & Central Asia
GCA_963757215.1	env_land	Mycobacterium sp963757215	Europe & Central Asia
GCA_963758115.1	env_land	Mycobacterium sp963758115	Europe & Central Asia
GCA_963758775.1	env_land	Mycobacterium sp963758775	Europe & Central Asia
GCA_963758825.1	env_land	Mycobacterium sp963758825	Europe & Central Asia
GCA_963759655.1	env_land	Mycobacterium sp963759655	Europe & Central Asia
GCA_963760095.1	env_land	Mycobacterium sp963760095	Europe & Central Asia
GCA_963762535.1	env_land	Mycobacterium sp963762535	Europe & Central Asia
GCA_963762625.1	env_land	Mycobacterium sp963762625	Europe & Central Asia
GCA_963763005.1	env_land	Mycobacterium sp963763005	Europe & Central Asia
GCA_963765155.1	env_land	Mycobacterium sp963765155	Europe & Central Asia
GCA_963765445.1	env_aquatic_fresh	Mycobacterium sp963765445	Europe & Central Asia
GCA_963766465.1	env_land	Mycobacterium sp963766465	Europe & Central Asia
GCA_963766535.1	env_aquatic_fresh	Mycobacterium sp963766535	Europe & Central Asia
GCA_963766945.1	env_land	Mycobacterium sp963766945	Europe & Central Asia
GCA_963767375.1	env_land	Mycobacterium sp963767375	Europe & Central Asia
GCA_963767765.1	env_land	Mycobacterium sp963767765	Europe & Central Asia
GCA_963770125.1	env_land	Mycobacterium sp963770125	Europe & Central Asia
GCA_963770305.1	env_land	Mycobacterium sp963770305	Europe & Central Asia
GCA_963771335.1	env_land	Mycobacterium sp963771335	Europe & Central Asia
GCA_963772875.1	env_land	Mycobacterium sp963772875	Europe & Central Asia
GCA_963775205.1	env_land	Mycobacterium sp963775205	Europe & Central Asia
GCA_963777275.1	env_land	Mycobacterium sp963777275	Europe & Central Asia
GCA_963777885.1	env_land	Mycobacterium sp963777885	Europe & Central Asia
GCA_963778135.1	env_land	Mycobacterium sp963778135	Europe & Central Asia
GCA_963779655.1	env_land	Mycobacterium sp963779655	Europe & Central Asia
GCA_963780335.1	env_land	Mycobacterium sp963780335	Europe & Central Asia
GCA_963780705.1	env_aquatic_fresh	Mycobacterium sp963780705	Europe & Central Asia
GCA_963781685.1	env_land	Mycobacterium sp963781685	Europe & Central Asia
GCA_963784665.1	env_land	Mycobacterium sp963784665	Europe & Central Asia
GCA_963784685.1	env_land	Mycobacterium sp963784685	Europe & Central Asia
GCA_963785625.1	env_land	Mycobacterium sp963785625	Europe & Central Asia
GCA_963786695.1	env_land	Mycobacterium sp963786695	Europe & Central Asia
GCA_963786995.1	env_land	Mycobacterium sp963786995	Europe & Central Asia
GCA_963787055.1	env_aquatic_salt	Mycobacterium sp963787055	Europe & Central Asia
GCA_963787635.1	env_land	Mycobacterium sp963787635	Europe & Central Asia
GCA_963788075.1	env_land	Mycobacterium sp963788075	Europe & Central Asia
GCA_963791215.1	env_land	Mycobacterium sp963791215	Europe & Central Asia
GCA_963791535.1	env_land	Mycobacterium sp963791535	Europe & Central Asia
GCA_963792465.1	env_aquatic_fresh	Mycobacterium sp034189785	Europe & Central Asia
GCA_963792745.1	env_land	Mycobacterium sp963792745	Europe & Central Asia
GCA_963793055.1	env_land	Mycobacterium sp963793055	Europe & Central Asia
GCA_963794245.1	env_land	Mycobacterium sp963794245	Europe & Central Asia
GCA_963794785.1	env_land	Mycobacterium sp963794785	Europe & Central Asia
GCA_963794925.1	env_land	Mycobacterium sp032159915	Europe & Central Asia
GCA_963795655.1	env_land	Mycobacterium sp035693385	Europe & Central Asia
GCA_963795995.1	env_land	Mycobacterium sp963795995	Europe & Central Asia
GCA_963796035.1	env_land	Mycobacterium sp963796035	Europe & Central Asia
GCA_963796065.1	env_land	Mycobacterium sp035314925	Europe & Central Asia
GCA_963796185.1	env_land	Mycobacterium sp963796185	Europe & Central Asia
GCA_963796545.1	env_land	Mycobacterium sp963796545	Europe & Central Asia
GCA_963796825.1	env_land	Mycobacterium sp963796825	Europe & Central Asia
GCA_963797315.1	env_land	Mycobacterium bohemicum	Europe & Central Asia
GCA_963797865.1	env_land	Mycobacterium sp963797865	Europe & Central Asia
GCA_963798245.1	env_land	Mycobacterium sp963798245	Europe & Central Asia
GCA_963798405.1	env_land	Mycobacterium sp963798405	Europe & Central Asia
GCA_963799495.1	env_land	Mycobacterium sp963799495	Europe & Central Asia
GCA_963800125.1	env_land	Mycobacterium sp963800125	Europe & Central Asia
GCA_963800315.1	env_land	Mycobacterium sp963800315	Europe & Central Asia
GCA_963801365.1	env_land	Mycobacterium sp963801365	Europe & Central Asia
GCA_963801575.1	env_land	Mycobacterium sp963801575	Europe & Central Asia
GCA_963802525.1	env_aquatic_fresh	Mycobacterium sp963802525	Europe & Central Asia
GCA_963804905.1	env_land	Mycobacterium sp963804905	Europe & Central Asia
GCA_963805675.1	env_land	Mycobacterium sp963805675	Europe & Central Asia
GCA_963805785.1	env_land	Mycobacterium sp035634855	Europe & Central Asia
GCA_963805835.1	env_land	Mycobacterium sp963805835	Europe & Central Asia
GCA_963806405.1	env_land	Mycobacterium sp036519055	Europe & Central Asia
GCA_963808345.1	env_land	Mycobacterium sp963808345	Europe & Central Asia
GCA_963808375.1	env_land	Mycobacterium sp963808375	Europe & Central Asia
GCA_963809085.1	env_land	Mycobacterium sp963809085	Europe & Central Asia
GCA_963809285.1	env_land	Mycobacterium sp963809285	Europe & Central Asia
GCA_963809515.1	env_land	Mycobacterium sp963809515	Europe & Central Asia
GCA_963811535.1	env_aquatic_fresh	Mycobacterium sp963811535	Europe & Central Asia
GCA_963813275.1	env_land	Mycobacterium sp963813275	Europe & Central Asia
GCA_963813935.1	env_land	Mycobacterium sp963813935	Europe & Central Asia
GCA_963814505.1	env_land	Mycobacterium sp963814505	Europe & Central Asia
GCA_963814595.1	env_land	Mycobacterium sp035569455	Europe & Central Asia
GCA_963815705.1	env_land	Mycobacterium sp963815705	Europe & Central Asia
GCA_963815995.1	env_land	Mycobacterium sp963815995	Europe & Central Asia
GCA_963816495.1	env_land	Mycobacterium sp963816495	Europe & Central Asia
GCA_963817825.1	env_land	Mycobacterium sp963817825	Europe & Central Asia
GCA_963818185.1	env_land	Mycobacterium sp963743225	Europe & Central Asia
GCA_963818285.1	env_land	Mycobacterium sp963818285	Europe & Central Asia
GCA_963818785.1	env_land	Mycobacterium sp963818785	Europe & Central Asia
GCA_963820045.1	env_land	Mycobacterium sp963820045	Europe & Central Asia
GCA_963820985.1	env_aquatic_fresh	Mycobacterium sp963820985	Europe & Central Asia
GCA_963822305.1	env_land	Mycobacterium sp963822305	Europe & Central Asia
GCA_963822655.1	env_land	Mycobacterium sp963822655	Europe & Central Asia
GCA_963824335.1	env_land	Mycobacterium sp963824335	Europe & Central Asia
GCA_963824505.1	env_land	Mycobacterium sp963824505	Europe & Central Asia
GCA_963826365.1	env_land	Mycobacterium sp963826365	Europe & Central Asia
GCA_963828065.1	env_land	Mycobacterium sp963828065	Europe & Central Asia
GCA_963829405.1	env_land	Mycobacterium sp963829405	Europe & Central Asia
GCA_963830605.1	env_land	Mycobacterium sp963830605	Europe & Central Asia
GCA_963832935.1	env_land	Mycobacterium sp963832935	Europe & Central Asia
GCA_963833915.1	env_land	Mycobacterium sp963833915	Europe & Central Asia
GCA_963833935.1	env_land	Mycobacterium sp963833935	Europe & Central Asia
GCA_963834615.1	env_land	Mycobacterium sp963834615	Europe & Central Asia
GCA_963834955.1	env_land	Mycobacterium sp963834955	Europe & Central Asia
GCA_963835075.1	env_land	Mycobacterium sp963835075	Europe & Central Asia
GCA_963836155.1	env_aquatic_fresh	Mycobacterium sp022600695	Europe & Central Asia
GCA_963836495.1	env_land	Mycobacterium sp963836495	Europe & Central Asia
GCA_963836555.1	env_land	Mycobacterium sp963836555	Europe & Central Asia
GCA_963838755.1	env_land	Mycobacterium sp963838755	Europe & Central Asia
GCA_963839345.1	env_land	Mycobacterium sp963839345	Europe & Central Asia
GCA_963840045.1	env_land	Mycobacterium sp963840045	Europe & Central Asia
GCA_963841555.1	env_land	Mycobacterium sp963841555	Europe & Central Asia
GCA_963843125.1	env_land	Mycobacterium sp963843125	Europe & Central Asia
GCA_963843135.1	env_land	Mycobacterium sp963843135	Europe & Central Asia
GCA_963845595.1	env_land	Mycobacterium sp963845595	Europe & Central Asia
GCA_963846905.1	env_land	Mycobacterium sp963846905	Europe & Central Asia
GCA_963846985.1	env_land	Mycobacterium sp963846985	Europe & Central Asia
GCA_963848185.1	env_land	Mycobacterium sp963848185	Europe & Central Asia
GCA_963848535.1	env_aquatic_fresh	Mycobacterium sp963848535	Europe & Central Asia
GCA_963848855.1	env_land	Mycobacterium sp963848855	Europe & Central Asia
GCA_963849055.1	env_land	Mycobacterium sp963849055	Europe & Central Asia
GCA_963849935.1	env_land	Mycobacterium sp963849935	Europe & Central Asia
GCA_963850135.1	env_land	Mycobacterium sp963850135	Europe & Central Asia
GCA_963850495.1	env_land	Mycobacterium sp963828065	Europe & Central Asia
GCA_963850645.1	env_aquatic_fresh	Mycobacterium sp963850645	Europe & Central Asia
GCA_963850895.1	env_aquatic_fresh	Mycobacterium sp963850895	Europe & Central Asia
GCA_963851115.1	env_land	Mycobacterium sp963851115	Europe & Central Asia
GCA_963966435.1	env_aquatic_salt	Mycobacterium fortuitum	Latin America & Caribbean
GCA_964110435.1	unknown	Mycobacterium marinum	unknown
GCA_964195655.1	env_aquatic_salt	Mycobacterium sp964195655	unknown
GCA_964202555.1	env_aquatic_fresh	Mycobacterium sp964202555	Europe & Central Asia
GCA_964203005.1	env_aquatic_fresh	Mycobacterium sp903911165	Europe & Central Asia
GCA_964205065.1	human_likely	Mycobacterium avium	Europe & Central Asia
GCA_964225785.1	env_aquatic_salt	Mycobacterium hippocampi	East Asia & Pacific
GCA_964292075.1	env_domestic	Mycobacterium sp964292075	Europe & Central Asia
GCA_964344085.1	env_aquatic	Mycobacterium sp964344085	Latin America & Caribbean
GCA_964384185.1	env_aquatic_fresh	Mycobacterium sp044370595	North America
GCA_964387245.1	env_land	Mycobacterium sp964387245	Europe & Central Asia
GCA_964397355.1	env_land	Mycobacterium sp964397355	unknown
GCA_964397935.1	env_land	Mycobacterium sp964397935	North America
GCA_964413455.1	env_aquatic	Mycobacterium sp964413455	East Asia & Pacific
GCA_964439315.1	env_domestic	Mycobacterium sp964439315	Europe & Central Asia
GCA_964447215.1	env_aquatic_salt	Mycobacterium sp964447215	unknown
GCA_964453085.1	lab	Mycobacterium sp964453085	East Asia & Pacific
GCA_964463215.1	env_aquatic	Mycobacterium sp964463215	East Asia & Pacific
GCA_964466565.1	env_aquatic_fresh	Mycobacterium sp964466565	North America
GCA_964483865.1	env_aquatic	Mycobacterium sp964483865	East Asia & Pacific
GCA_964498215.1	env_aquatic	Mycobacterium sp964498215	East Asia & Pacific
GCA_964509355.1	env_land	Mycobacterium sp964509355	unknown
GCA_964511995.1	env_land	Mycobacterium sp964511995	Europe & Central Asia
GCA_964513475.1	env_aquatic	Mycobacterium sp964513475	East Asia & Pacific
GCA_964525125.1	env_domestic	Mycobacterium sp964525125	East Asia & Pacific
GCA_964527015.1	env_aquatic_salt	Mycobacterium sp964527015	unknown
GCA_964531665.1	env_aquatic_fresh	Mycobacterium sp037141465	North America
GCA_964535335.1	env_aquatic	Mycobacterium sp964535335	East Asia & Pacific
GCA_964538185.1	env_aquatic_fresh	Mycobacterium sp964202555	North America
GCA_964555915.1	env_aquatic_salt	Mycobacterium sp964555915	unknown
GCA_964562545.1	env_land	Mycobacterium sp964562545	South Asia
GCA_964579685.1	env_aquatic_salt	Mycobacterium sp964579685	East Asia & Pacific
GCA_964590745.1	env_land	Mycobacterium sp964590745	unknown
GCA_964598975.1	env_aquatic	Mycobacterium sp964598975	East Asia & Pacific
GCA_964602105.1	env_aquatic_fresh	Mycobacterium sp037138275	North America
GCA_964611465.1	env_aquatic_salt	Mycobacterium sp035345915	East Asia & Pacific
GCA_964629725.1	env	Mycobacterium sp964629725	East Asia & Pacific
GCA_964634425.1	env_domestic	Mycobacterium sp046330795	unknown
GCA_964653535.1	env_aquatic_fresh	Mycobacterium sp037140245	North America
GCA_964658855.1	env_land	Mycobacterium sp964658855	North America
GCA_965122225.1	human	Mycobacterium tuberculosis	unknown
GCA_965122365.1	human	Mycobacterium tuberculosis	unknown
GCA_965124305.1	human	Mycobacterium tuberculosis	unknown
GCA_965140905.1	human	Mycobacterium tuberculosis	unknown
GCA_965227825.1	env_land	Mycobacterium sp002968335	Europe & Central Asia
GCA_965229105.1	env_land	Mycobacterium sp965229105	Europe & Central Asia
GCA_965229265.1	env_land	Mycobacterium sp965229265	Europe & Central Asia
GCA_965234515.1	env_aquatic	Mycobacterium aquicola	Europe & Central Asia
GCA_965234595.1	env_aquatic	Mycobacterium aquicola	Europe & Central Asia
GCA_965279745.1	env_land	Mycobacterium sp965279745	Europe & Central Asia
GCA_965371645.1	env_aquatic_salt	Mycobacterium sp903911165	unknown
GCA_965641535.1	human	Mycobacterium tuberculosis	Sub-Saharan Africa
GCA_965641555.1	human	Mycobacterium tuberculosis	Sub-Saharan Africa
GCA_965653465.1	env_land	Mycobacterium elephantis	East Asia & Pacific
GCA_965659305.1	env_aquatic_salt	Mycobacterium sp022600695	unknown
GCA_965662925.1	env_aquatic_salt	Mycobacterium gwanakae	unknown
GCF_000007865.1	human	Mycobacterium avium	unknown
GCF_000008585.1	human	Mycobacterium tuberculosis	unknown
GCF_000009445.1	animal	Mycobacterium tuberculosis	unknown
GCF_000010685.1	animal	Mycobacterium tuberculosis	unknown
GCF_000013925.1	human	Mycobacterium marinum	Sub-Saharan Africa
GCF_000014985.1	unknown	Mycobacterium avium	unknown
GCF_000015005.1	unknown	Mycobacterium smegmatis	unknown
GCF_000015305.1	unknown	Mycobacterium austroafricanum	unknown
GCF_000016145.1	human	Mycobacterium tuberculosis	unknown
GCF_000016925.1	human	Mycobacterium tuberculosis	unknown
GCF_000018345.1	unknown	Mycobacterium marinum	unknown
GCF_000023625.1	human	Mycobacterium tuberculosis	unknown
GCF_000026445.2	unknown	Mycobacterium marinum	unknown
GCF_000069185.1	unknown	Mycobacterium abscessus	unknown
GCF_000153685.2	human	Mycobacterium tuberculosis	unknown
GCF_000154585.2	human	Mycobacterium tuberculosis	Sub-Saharan Africa
GCF_000154605.2	human	Mycobacterium tuberculosis	unknown
GCF_000157895.3	unknown	Mycobacterium kansasii	unknown
GCF_000162975.1	human	Mycobacterium tuberculosis	Sub-Saharan Africa
GCF_000162995.1	human	Mycobacterium tuberculosis	Sub-Saharan Africa
GCF_000163015.1	human	Mycobacterium tuberculosis	Sub-Saharan Africa
GCF_000164135.1	human	Mycobacterium parascrofulaceum	unknown
GCF_000172115.1	human	Mycobacterium intracellulare	unknown
GCF_000174035.1	unknown	Mycobacterium avium	unknown
GCF_000177795.2	human	Mycobacterium tuberculosis	unknown
GCF_000177815.2	human	Mycobacterium tuberculosis	unknown
GCF_000177835.2	human	Mycobacterium tuberculosis	unknown
GCF_000177875.2	human	Mycobacterium tuberculosis	unknown
GCF_000177895.2	human	Mycobacterium tuberculosis	unknown
GCF_000177915.2	human	Mycobacterium tuberculosis	unknown
GCF_000177935.2	human	Mycobacterium tuberculosis	unknown
GCF_000184005.1	human	Mycobacterium tuberculosis	North America
GCF_000184025.1	human	Mycobacterium tuberculosis	Sub-Saharan Africa
GCF_000184045.1	human	Mycobacterium tuberculosis	Sub-Saharan Africa
GCF_000184435.1	env_land	Mycobacterium gilvum	Europe & Central Asia
GCF_000190335.1	human	Mycobacterium tuberculosis	unknown
GCF_000193185.2	human	Mycobacterium tuberculosis	unknown
GCF_000195835.3	animal	Mycobacterium tuberculosis	Europe & Central Asia
GCF_000195855.1	unknown	Mycobacterium leprae	unknown
GCF_000195955.2	human	Mycobacterium tuberculosis	unknown
GCF_000214155.1	unknown	Mycobacterium algericum	unknown
GCF_000215815.1	human	Mycobacterium avium	unknown
GCF_000215835.1	human	Mycobacterium avium	unknown
GCF_000216015.1	human	Mycobacterium avium	unknown
GCF_000218035.1	human	Mycobacterium avium	unknown
GCF_000218055.1	human	Mycobacterium avium	unknown
GCF_000218075.1	human	Mycobacterium avium	unknown
GCF_000218095.1	human	Mycobacterium avium	unknown
GCF_000218135.1	human	Mycobacterium avium	unknown
GCF_000218155.1	human	Mycobacterium avium	unknown
GCF_000219085.2	animal	Mycobacterium avium	North America
GCF_000220415.1	human	Mycobacterium tuberculosis	Europe & Central Asia
GCF_000220435.1	human	Mycobacterium tuberculosis	Europe & Central Asia
GCF_000220455.1	human	Mycobacterium tuberculosis	Europe & Central Asia
GCF_000222105.3	unknown	Mycobacterium colombiense	unknown
GCF_000224435.1	human	Mycobacterium tuberculosis	Europe & Central Asia
GCF_000230895.2	env_aquatic	Mycobacterium rhodesiae_A	East Asia & Pacific
GCF_000231155.1	human	Mycobacterium abscessus	Europe & Central Asia
GCF_000233935.1	human	Mycobacterium senegalense	Europe & Central Asia
GCF_000234585.1	unknown	Mycobacterium thermoresistibile	unknown
GCF_000234725.1	animal	Mycobacterium tuberculosis	Latin America & Caribbean
GCF_000239035.1	unknown	Mycobacterium abscessus	unknown
GCF_000239055.1	unknown	Mycobacterium abscessus	unknown
GCF_000240245.1	human	Mycobacterium tuberculosis	South Asia
GCF_000240265.1	human	Mycobacterium tuberculosis	South Asia
GCF_000240285.1	human	Mycobacterium tuberculosis	South Asia
GCF_000240385.1	animal	Mycobacterium avium	unknown
GCF_000240405.1	animal	Mycobacterium avium	unknown
GCF_000240425.1	human	Mycobacterium avium	unknown
GCF_000240445.1	animal	Mycobacterium avium	unknown
GCF_000240465.1	env_land	Mycobacterium avium	unknown
GCF_000240485.1	animal	Mycobacterium avium	unknown
GCF_000240525.1	animal	Mycobacterium avium	unknown
GCF_000243415.2	env	Mycobacterium tusciae_A	Europe & Central Asia
GCF_000253355.1	human	Mycobacterium tuberculosis	unknown
GCF_000253375.1	human	Mycobacterium tuberculosis	unknown
GCF_000256525.1	human	Mycobacterium tuberculosis	Europe & Central Asia
GCF_000257225.2	human	Mycobacterium abscessus	East Asia & Pacific
GCF_000257245.2	human	Mycobacterium abscessus	unknown
GCF_000257725.1	human	Mycobacterium phlei	Europe & Central Asia
GCF_000257745.1	human	Mycobacterium xenopi	Europe & Central Asia
GCF_000260575.2	human	Mycobacterium abscessus	East Asia & Pacific
GCF_000260595.1	human	Mycobacterium abscessus	East Asia & Pacific
GCF_000260615.2	human	Mycobacterium abscessus	East Asia & Pacific
GCF_000261085.1	human	Mycobacterium abscessus	East Asia & Pacific
GCF_000261105.1	human	Mycobacterium abscessus	East Asia & Pacific
GCF_000261125.1	human	Mycobacterium abscessus	East Asia & Pacific
GCF_000262165.1	human	Mycobacterium intracellulare	East Asia & Pacific
GCF_000263135.1	human	Mycobacterium tuberculosis	unknown
GCF_000266905.1	env_land	Mycobacterium chubuense_A	unknown
GCF_000270365.1	human	Mycobacterium tuberculosis	East Asia & Pacific
GCF_000270565.1	unknown	Mycobacterium abscessus	unknown
GCF_000270585.1	unknown	Mycobacterium abscessus	unknown
GCF_000270605.1	unknown	Mycobacterium abscessus	unknown
GCF_000270625.1	unknown	Mycobacterium abscessus	unknown
GCF_000270645.1	unknown	Mycobacterium abscessus	unknown
GCF_000270665.1	unknown	Mycobacterium abscessus	unknown
GCF_000270685.2	unknown	Mycobacterium abscessus	unknown
GCF_000270705.1	unknown	Mycobacterium abscessus	unknown
GCF_000270725.1	unknown	Mycobacterium abscessus	unknown
GCF_000270745.2	unknown	Mycobacterium abscessus	unknown
GCF_000270765.1	unknown	Mycobacterium abscessus	unknown
GCF_000270785.1	unknown	Mycobacterium abscessus	unknown
GCF_000270805.1	unknown	Mycobacterium abscessus	unknown
GCF_000270825.1	unknown	Mycobacterium abscessus	unknown
GCF_000270845.1	unknown	Mycobacterium abscessus	unknown
GCF_000270865.1	unknown	Mycobacterium abscessus	unknown
GCF_000270885.1	unknown	Mycobacterium abscessus	unknown
GCF_000270905.1	unknown	Mycobacterium abscessus	unknown
GCF_000270925.1	unknown	Mycobacterium abscessus	unknown
GCF_000270945.1	unknown	Mycobacterium abscessus	unknown
GCF_000270965.1	unknown	Mycobacterium abscessus	unknown
GCF_000270985.1	unknown	Mycobacterium abscessus	unknown
GCF_000271005.1	unknown	Mycobacterium abscessus	unknown
GCF_000271025.1	unknown	Mycobacterium abscessus	unknown
GCF_000271045.1	unknown	Mycobacterium abscessus	unknown
GCF_000271065.1	unknown	Mycobacterium abscessus	unknown
GCF_000271085.1	unknown	Mycobacterium abscessus	unknown
GCF_000271105.1	unknown	Mycobacterium abscessus	unknown
GCF_000271125.1	unknown	Mycobacterium abscessus	unknown
GCF_000271145.1	unknown	Mycobacterium abscessus	unknown
GCF_000271165.1	human	Mycobacterium abscessus	unknown
GCF_000271185.1	unknown	Mycobacterium abscessus	unknown
GCF_000271205.1	unknown	Mycobacterium abscessus	unknown
GCF_000271225.1	unknown	Mycobacterium abscessus	unknown
GCF_000271245.1	unknown	Mycobacterium abscessus	unknown
GCF_000271265.1	unknown	Mycobacterium abscessus	unknown
GCF_000271285.1	unknown	Mycobacterium abscessus	unknown
GCF_000276825.1	human	Mycobacterium intracellulare	East Asia & Pacific
GCF_000277125.1	human	Mycobacterium intracellulare	East Asia & Pacific
GCF_000277145.1	human	Mycobacterium intracellulare	East Asia & Pacific
GCF_000277735.2	human	Mycobacterium tuberculosis	unknown
GCF_000277775.2	unknown	Mycobacterium abscessus	unknown
GCF_000280595.1	human	Mycobacterium abscessus	East Asia & Pacific
GCF_000280615.1	human	Mycobacterium abscessus	East Asia & Pacific
GCF_000280635.2	human	Mycobacterium abscessus	East Asia & Pacific
GCF_000283295.1	unknown	Mycobacterium smegmatis	unknown
GCF_000291765.1	human	Mycobacterium tuberculosis	unknown
GCF_000295825.1	human	Mycobacterium vaccae	unknown
GCF_000295855.1	human	Mycobacterium fortuitum	unknown
GCF_000298095.1	unknown	Mycobacterium intracellulare	unknown
GCF_000300375.1	human	Mycobacterium hassiacum	Europe & Central Asia
GCF_000304555.1	human	Mycobacterium tuberculosis	unknown
GCF_000308015.1	unknown	Mycobacterium abscessus	unknown
GCF_000309055.1	unknown	Mycobacterium intracellulare	unknown
GCF_000313215.2	human	Mycobacterium tuberculosis	East Asia & Pacific
GCF_000317305.3	human	Mycobacterium neoaurum_A	unknown
GCF_000328565.1	human	Mycobacterium sp000328565	unknown
GCF_000328785.1	human	Mycobacterium tuberculosis	unknown
GCF_000328805.1	human	Mycobacterium tuberculosis	unknown
GCF_000328825.1	human	Mycobacterium tuberculosis	unknown
GCF_000328845.1	human	Mycobacterium tuberculosis	unknown
GCF_000331165.2	unknown	Mycobacterium smegmatis	East Asia & Pacific
GCF_000331445.1	human	Mycobacterium tuberculosis	unknown
GCF_000332605.1	human	Mycobacterium abscessus	East Asia & Pacific
GCF_000333695.1	unknown	Mycobacterium abscessus	unknown
GCF_000338715.2	animal	Mycobacterium tuberculosis	unknown
GCF_000340435.2	human_likely	Mycobacterium haemophilum	unknown
GCF_000343875.1	human	Mycobacterium tuberculosis	unknown
GCF_000343895.1	human	Mycobacterium tuberculosis	unknown
GCF_000343915.1	human	Mycobacterium tuberculosis	unknown
GCF_000343935.1	human	Mycobacterium tuberculosis	unknown
GCF_000350205.1	human	Mycobacterium tuberculosis	unknown
GCF_000353205.1	human	Mycobacterium tuberculosis	Europe & Central Asia
GCF_000363915.2	human	Mycobacterium abscessus	Latin America & Caribbean
GCF_000364405.1	human	Mycobacterium intracellulare	East Asia & Pacific
GCF_000372545.3	human	Mycobacterium tuberculosis	East Asia & Pacific
GCF_000373905.1	unknown	Mycobacterium sp000373905	unknown
GCF_000379865.1	human	Mycobacterium hassiacum	Europe & Central Asia
GCF_000382405.1	unknown	Mycobacterium sp000382405	unknown
GCF_000383495.1	unknown	Mycobacterium mucogenicum_B	unknown
GCF_000390085.1	human	Mycobacterium avium	unknown
GCF_000400615.1	human	Mycobacterium tuberculosis	unknown
GCF_000416385.1	env_land	Mycobacterium neoaurum_A	Europe & Central Asia
GCF_000417925.1	human	Mycobacterium tuberculosis	Latin America & Caribbean
GCF_000418535.1	human	Mycobacterium intracellulare	East Asia & Pacific
GCF_000418575.1	human	Mycobacterium abscessus	Latin America & Caribbean
GCF_000419295.1	unknown	Mycobacterium marinum	unknown
GCF_000419315.1	unknown	Mycobacterium marinum	unknown
GCF_000419335.1	unknown	Mycobacterium marinum	unknown
GCF_000422125.1	human	Mycobacterium tuberculosis	unknown
GCF_000426065.1	unknown	Mycobacterium sp000426065	unknown
GCF_000442795.1	human	Mycobacterium tuberculosis	Latin America & Caribbean
GCF_000442945.1	human	Mycobacterium tuberculosis	Latin America & Caribbean
GCF_000442965.1	human	Mycobacterium tuberculosis	Latin America & Caribbean
GCF_000443005.1	human	Mycobacterium tuberculosis	Latin America & Caribbean
GCF_000443145.1	human	Mycobacterium abscessus	Europe & Central Asia
GCF_000443305.1	human	Mycobacterium tuberculosis	Latin America & Caribbean
GCF_000443325.1	human	Mycobacterium tuberculosis	Latin America & Caribbean
GCF_000443345.1	human	Mycobacterium tuberculosis	Latin America & Caribbean
GCF_000443365.1	human	Mycobacterium tuberculosis	Latin America & Caribbean
GCF_000443405.1	human	Mycobacterium tuberculosis	Latin America & Caribbean
GCF_000443425.1	human	Mycobacterium tuberculosis	Latin America & Caribbean
GCF_000443445.1	human	Mycobacterium tuberculosis	Latin America & Caribbean
GCF_000443465.1	human	Mycobacterium tuberculosis	Latin America & Caribbean
GCF_000443485.1	human	Mycobacterium tuberculosis	Latin America & Caribbean
GCF_000443505.1	human	Mycobacterium tuberculosis	Latin America & Caribbean
GCF_000443525.1	human	Mycobacterium tuberculosis	Latin America & Caribbean
GCF_000443545.1	human	Mycobacterium tuberculosis	Latin America & Caribbean
GCF_000443575.1	human	Mycobacterium tuberculosis	Latin America & Caribbean
GCF_000443595.1	human	Mycobacterium tuberculosis	Latin America & Caribbean
GCF_000443615.1	human	Mycobacterium tuberculosis	Latin America & Caribbean
GCF_000443635.1	human	Mycobacterium tuberculosis	Latin America & Caribbean
GCF_000443655.1	human	Mycobacterium tuberculosis	Latin America & Caribbean
GCF_000443675.1	human	Mycobacterium tuberculosis	Latin America & Caribbean
GCF_000443695.1	human	Mycobacterium tuberculosis	Latin America & Caribbean
GCF_000443715.1	human	Mycobacterium tuberculosis	Latin America & Caribbean
GCF_000443755.1	human	Mycobacterium tuberculosis	Latin America & Caribbean
GCF_000443795.1	human	Mycobacterium tuberculosis	Latin America & Caribbean
GCF_000443815.1	human	Mycobacterium tuberculosis	Latin America & Caribbean
GCF_000443835.1	human	Mycobacterium tuberculosis	Latin America & Caribbean
GCF_000443855.1	human	Mycobacterium tuberculosis	Latin America & Caribbean
GCF_000443875.1	human	Mycobacterium tuberculosis	Latin America & Caribbean
GCF_000443895.1	human	Mycobacterium tuberculosis	Latin America & Caribbean
GCF_000443915.1	human	Mycobacterium tuberculosis	Latin America & Caribbean
GCF_000443935.1	human	Mycobacterium tuberculosis	Latin America & Caribbean
GCF_000445035.1	unknown	Mycobacterium abscessus	unknown
GCF_000445245.1	human	Mycobacterium tuberculosis	Latin America & Caribbean
GCF_000445265.1	human	Mycobacterium tuberculosis	Latin America & Caribbean
GCF_000445285.1	human	Mycobacterium tuberculosis	Latin America & Caribbean
GCF_000445305.1	human	Mycobacterium tuberculosis	Latin America & Caribbean
GCF_000445325.1	human	Mycobacterium tuberculosis	Latin America & Caribbean
GCF_000445345.1	human	Mycobacterium tuberculosis	Latin America & Caribbean
GCF_000445365.1	human	Mycobacterium tuberculosis	Latin America & Caribbean
GCF_000445515.1	human	Mycobacterium tuberculosis	Latin America & Caribbean
GCF_000445535.1	human	Mycobacterium tuberculosis	Latin America & Caribbean
GCF_000445555.1	human	Mycobacterium tuberculosis	Latin America & Caribbean
GCF_000445575.1	human	Mycobacterium tuberculosis	Latin America & Caribbean
GCF_000445595.1	human	Mycobacterium tuberculosis	Latin America & Caribbean
GCF_000445615.1	human	Mycobacterium tuberculosis	Latin America & Caribbean
GCF_000445635.1	human	Mycobacterium tuberculosis	Latin America & Caribbean
GCF_000445655.1	human	Mycobacterium tuberculosis	Latin America & Caribbean
GCF_000445675.1	human	Mycobacterium tuberculosis	Latin America & Caribbean
GCF_000445695.1	human	Mycobacterium tuberculosis	Latin America & Caribbean
GCF_000445715.1	human	Mycobacterium tuberculosis	Latin America & Caribbean
GCF_000445735.1	human	Mycobacterium tuberculosis	Latin America & Caribbean
GCF_000445755.1	human	Mycobacterium tuberculosis	Latin America & Caribbean
GCF_000445775.1	human	Mycobacterium tuberculosis	Latin America & Caribbean
GCF_000445795.1	human	Mycobacterium tuberculosis	Latin America & Caribbean
GCF_000445815.1	human	Mycobacterium tuberculosis	Latin America & Caribbean
GCF_000445835.1	human	Mycobacterium tuberculosis	Latin America & Caribbean
GCF_000445855.1	human	Mycobacterium tuberculosis	Latin America & Caribbean
GCF_000445875.1	human	Mycobacterium tuberculosis	Latin America & Caribbean
GCF_000445895.1	human	Mycobacterium tuberculosis	Latin America & Caribbean
GCF_000445915.1	human	Mycobacterium tuberculosis	Latin America & Caribbean
GCF_000445935.1	human	Mycobacterium tuberculosis	Latin America & Caribbean
GCF_000445955.1	human	Mycobacterium tuberculosis	Latin America & Caribbean
GCF_000445975.1	human	Mycobacterium tuberculosis	Latin America & Caribbean
GCF_000454325.1	human	Mycobacterium tuberculosis	unknown
GCF_000454345.1	human	Mycobacterium tuberculosis	unknown
GCF_000455125.1	human	Mycobacterium sp000455125	East Asia & Pacific
GCF_000455165.1	human	Mycobacterium iranicum	East Asia & Pacific
GCF_000455205.1	human	Mycobacterium sp000455205	East Asia & Pacific
GCF_000455305.1	unknown	Mycobacterium simiae	unknown
GCF_000455325.1	unknown	Mycobacterium septicum	unknown
GCF_000463175.1	animal	Mycobacterium tuberculosis	unknown
GCF_000465305.1	human	Mycobacterium tuberculosis	East Asia & Pacific
GCF_000488915.1	animal	Mycobacterium tuberculosis	Latin America & Caribbean
GCF_000488935.1	animal	Mycobacterium tuberculosis	Latin America & Caribbean
GCF_000497265.2	unknown	Mycobacterium abscessus	unknown
GCF_000512045.1	human	Mycobacterium tuberculosis	Europe & Central Asia
GCF_000512065.1	human	Mycobacterium tuberculosis	Europe & Central Asia
GCF_000516395.1	human	Mycobacterium tuberculosis	unknown
GCF_000516415.1	human	Mycobacterium tuberculosis	unknown
GCF_000516435.1	human	Mycobacterium tuberculosis	unknown
GCF_000516455.1	human	Mycobacterium tuberculosis	unknown
GCF_000521845.1	unknown	Mycobacterium smegmatis	unknown
GCF_000523615.1	human_likely	Mycobacterium kansasii	North America
GCF_000523635.1	human	Mycobacterium avium	North America
GCF_000523655.1	human	Mycobacterium avium	North America
GCF_000523735.1	human	Mycobacterium abscessus	North America
GCF_000523755.1	human	Mycobacterium avium	North America
GCF_000523795.1	human	Mycobacterium intracellulare	North America
GCF_000523895.1	human_likely	Mycobacterium abscessus	North America
GCF_000523915.1	human	Mycobacterium abscessus	North America
GCF_000523935.1	human	Mycobacterium abscessus	North America
GCF_000523955.1	human	Mycobacterium abscessus	North America
GCF_000523975.1	human	Mycobacterium avium	North America
GCF_000523995.1	human	Mycobacterium avium	North America
GCF_000524015.1	human	Mycobacterium intracellulare	North America
GCF_000524075.1	human_likely	Mycobacterium abscessus	North America
GCF_000524155.1	human	Mycobacterium tuberculosis	unknown
GCF_000524175.1	human	Mycobacterium tuberculosis	unknown
GCF_000526115.1	human	Mycobacterium tuberculosis	unknown
GCF_000526915.1	unknown	Mycobacterium genavense	unknown
GCF_000559085.1	env_land	Mycobacterium aromaticivorans	North America
GCF_000568275.1	human	Mycobacterium tuberculosis	East Asia & Pacific
GCF_000572125.1	human	Mycobacterium tuberculosis	unknown
GCF_000572155.1	human	Mycobacterium tuberculosis	unknown
GCF_000572175.1	human	Mycobacterium tuberculosis	unknown
GCF_000572195.1	human	Mycobacterium tuberculosis	unknown
GCF_000611915.1	human	Mycobacterium abscessus	East Asia & Pacific
GCF_000611935.1	human	Mycobacterium abscessus	East Asia & Pacific
GCF_000612725.1	unknown	Mycobacterium austroafricanum	unknown
GCF_000612825.1	unknown	Mycobacterium mageritense	unknown
GCF_000613185.1	unknown	Mycobacterium cosmeticum	unknown
GCF_000613245.1	unknown	Mycobacterium asiaticum	unknown
GCF_000620625.1	unknown	Mycobacterium sp000620625	unknown
GCF_000633085.1	human	Mycobacterium tuberculosis	Europe & Central Asia
GCF_000649215.1	human	Mycobacterium tuberculosis	Europe & Central Asia
GCF_000649235.1	human	Mycobacterium tuberculosis	Europe & Central Asia
GCF_000649255.1	human	Mycobacterium tuberculosis	Europe & Central Asia
GCF_000649275.1	human	Mycobacterium tuberculosis	Europe & Central Asia
GCF_000649295.1	human	Mycobacterium tuberculosis	Europe & Central Asia
GCF_000649315.1	human	Mycobacterium tuberculosis	Europe & Central Asia
GCF_000649335.1	human	Mycobacterium tuberculosis	Europe & Central Asia
GCF_000649355.1	human	Mycobacterium tuberculosis	Europe & Central Asia
GCF_000649375.1	human	Mycobacterium tuberculosis	Europe & Central Asia
GCF_000649395.1	human	Mycobacterium tuberculosis	Europe & Central Asia
GCF_000649415.1	human	Mycobacterium tuberculosis	Europe & Central Asia
GCF_000649435.1	human	Mycobacterium tuberculosis	Europe & Central Asia
GCF_000649455.1	human	Mycobacterium tuberculosis	Europe & Central Asia
GCF_000649475.1	human	Mycobacterium tuberculosis	Europe & Central Asia
GCF_000649495.1	human	Mycobacterium tuberculosis	Europe & Central Asia
GCF_000649515.1	human	Mycobacterium tuberculosis	Europe & Central Asia
GCF_000649535.1	human	Mycobacterium tuberculosis	Europe & Central Asia
GCF_000649555.1	human	Mycobacterium tuberculosis	Europe & Central Asia
GCF_000649575.1	human	Mycobacterium tuberculosis	Europe & Central Asia
GCF_000649595.1	human	Mycobacterium tuberculosis	Europe & Central Asia
GCF_000649615.1	human	Mycobacterium tuberculosis	Europe & Central Asia
GCF_000649635.1	human	Mycobacterium tuberculosis	Sub-Saharan Africa
GCF_000649695.1	human	Mycobacterium tuberculosis	unknown
GCF_000649715.1	human	Mycobacterium tuberculosis	unknown
GCF_000649735.1	human	Mycobacterium tuberculosis	unknown
GCF_000649755.1	human	Mycobacterium tuberculosis	Europe & Central Asia
GCF_000649775.1	human	Mycobacterium tuberculosis	Europe & Central Asia
GCF_000649795.1	human	Mycobacterium tuberculosis	Europe & Central Asia
GCF_000649815.1	human	Mycobacterium tuberculosis	Europe & Central Asia
GCF_000649835.1	human	Mycobacterium tuberculosis	Europe & Central Asia
GCF_000649855.1	human	Mycobacterium tuberculosis	Europe & Central Asia
GCF_000649875.1	human	Mycobacterium tuberculosis	Europe & Central Asia
GCF_000649895.1	human	Mycobacterium tuberculosis	Europe & Central Asia
GCF_000649915.1	human	Mycobacterium tuberculosis	Europe & Central Asia
GCF_000649935.1	human	Mycobacterium tuberculosis	Europe & Central Asia
GCF_000649955.1	human	Mycobacterium tuberculosis	Europe & Central Asia
GCF_000649975.1	human	Mycobacterium tuberculosis	Europe & Central Asia
GCF_000649995.1	human	Mycobacterium tuberculosis	Europe & Central Asia
GCF_000650015.1	human	Mycobacterium tuberculosis	Europe & Central Asia
GCF_000650035.1	human	Mycobacterium tuberculosis	Europe & Central Asia
GCF_000650055.1	human	Mycobacterium tuberculosis	Europe & Central Asia
GCF_000650075.1	human	Mycobacterium tuberculosis	Europe & Central Asia
GCF_000650095.1	human	Mycobacterium tuberculosis	Europe & Central Asia
GCF_000650115.1	human	Mycobacterium tuberculosis	Europe & Central Asia
GCF_000650135.1	human	Mycobacterium tuberculosis	Europe & Central Asia
GCF_000650155.1	human	Mycobacterium tuberculosis	Europe & Central Asia
GCF_000650175.1	human	Mycobacterium tuberculosis	Europe & Central Asia
GCF_000650195.1	human	Mycobacterium tuberculosis	Europe & Central Asia
GCF_000650215.1	human	Mycobacterium tuberculosis	Europe & Central Asia
GCF_000650235.1	human	Mycobacterium tuberculosis	Europe & Central Asia
GCF_000650255.1	human	Mycobacterium tuberculosis	Europe & Central Asia
GCF_000650275.1	human	Mycobacterium tuberculosis	Europe & Central Asia
GCF_000650295.1	human	Mycobacterium tuberculosis	Europe & Central Asia
GCF_000650315.1	human	Mycobacterium tuberculosis	Europe & Central Asia
GCF_000650335.1	human	Mycobacterium tuberculosis	Europe & Central Asia
GCF_000650355.1	human	Mycobacterium tuberculosis	Europe & Central Asia
GCF_000650375.1	human	Mycobacterium tuberculosis	Europe & Central Asia
GCF_000650395.1	human	Mycobacterium tuberculosis	Europe & Central Asia
GCF_000650415.1	human	Mycobacterium tuberculosis	Europe & Central Asia
GCF_000650435.1	human	Mycobacterium tuberculosis	Europe & Central Asia
GCF_000650455.1	human	Mycobacterium tuberculosis	Europe & Central Asia
GCF_000650475.1	human	Mycobacterium tuberculosis	Europe & Central Asia
GCF_000650495.1	human	Mycobacterium tuberculosis	Europe & Central Asia
GCF_000650515.1	human	Mycobacterium tuberculosis	Europe & Central Asia
GCF_000650535.1	human	Mycobacterium tuberculosis	Europe & Central Asia
GCF_000650555.1	human	Mycobacterium tuberculosis	Europe & Central Asia
GCF_000650575.1	human	Mycobacterium tuberculosis	Europe & Central Asia
GCF_000650595.1	human	Mycobacterium tuberculosis	Europe & Central Asia
GCF_000650615.1	human	Mycobacterium tuberculosis	Europe & Central Asia
GCF_000650635.1	human	Mycobacterium tuberculosis	Europe & Central Asia
GCF_000650655.1	human	Mycobacterium tuberculosis	Europe & Central Asia
GCF_000650675.1	human	Mycobacterium tuberculosis	Europe & Central Asia
GCF_000650695.1	human	Mycobacterium tuberculosis	Europe & Central Asia
GCF_000650715.1	human	Mycobacterium tuberculosis	Europe & Central Asia
GCF_000650735.1	human	Mycobacterium tuberculosis	Europe & Central Asia
GCF_000650755.1	human	Mycobacterium tuberculosis	Europe & Central Asia
GCF_000650775.1	human	Mycobacterium tuberculosis	Europe & Central Asia
GCF_000650795.1	human	Mycobacterium tuberculosis	Europe & Central Asia
GCF_000650815.1	human	Mycobacterium tuberculosis	Europe & Central Asia
GCF_000650835.1	human	Mycobacterium tuberculosis	Europe & Central Asia
GCF_000650855.1	human	Mycobacterium tuberculosis	Europe & Central Asia
GCF_000650875.1	human	Mycobacterium tuberculosis	Europe & Central Asia
GCF_000650895.1	human	Mycobacterium tuberculosis	Europe & Central Asia
GCF_000650915.1	human	Mycobacterium tuberculosis	Europe & Central Asia
GCF_000650935.1	human	Mycobacterium tuberculosis	Europe & Central Asia
GCF_000650955.1	human	Mycobacterium tuberculosis	Europe & Central Asia
GCF_000650975.1	human	Mycobacterium tuberculosis	Europe & Central Asia
GCF_000650995.1	human	Mycobacterium tuberculosis	Europe & Central Asia
GCF_000651015.1	human	Mycobacterium tuberculosis	Europe & Central Asia
GCF_000651035.1	human	Mycobacterium tuberculosis	Europe & Central Asia
GCF_000651055.1	human	Mycobacterium tuberculosis	Europe & Central Asia
GCF_000651075.1	human	Mycobacterium tuberculosis	Europe & Central Asia
GCF_000651095.1	human	Mycobacterium tuberculosis	Europe & Central Asia
GCF_000651115.1	human	Mycobacterium tuberculosis	Europe & Central Asia
GCF_000651135.1	human	Mycobacterium tuberculosis	Europe & Central Asia
GCF_000651155.1	human	Mycobacterium tuberculosis	Europe & Central Asia
GCF_000651175.1	human	Mycobacterium tuberculosis	Europe & Central Asia
GCF_000651195.1	human	Mycobacterium tuberculosis	Europe & Central Asia
GCF_000651215.1	human	Mycobacterium tuberculosis	Europe & Central Asia
GCF_000651235.1	human	Mycobacterium tuberculosis	Europe & Central Asia
GCF_000651255.1	human	Mycobacterium tuberculosis	Europe & Central Asia
GCF_000651275.1	human	Mycobacterium tuberculosis	Europe & Central Asia
GCF_000651295.1	human	Mycobacterium tuberculosis	Europe & Central Asia
GCF_000651315.1	human	Mycobacterium tuberculosis	Europe & Central Asia
GCF_000651335.1	human	Mycobacterium tuberculosis	Sub-Saharan Africa
GCF_000651355.1	human	Mycobacterium tuberculosis	Sub-Saharan Africa
GCF_000651375.1	human	Mycobacterium tuberculosis	Sub-Saharan Africa
GCF_000651395.1	human	Mycobacterium tuberculosis	Sub-Saharan Africa
GCF_000651415.1	human	Mycobacterium tuberculosis	Sub-Saharan Africa
GCF_000651435.1	human	Mycobacterium tuberculosis	Sub-Saharan Africa
GCF_000651455.1	human	Mycobacterium tuberculosis	Sub-Saharan Africa
GCF_000651475.1	human	Mycobacterium tuberculosis	Sub-Saharan Africa
GCF_000651495.1	human	Mycobacterium tuberculosis	Sub-Saharan Africa
GCF_000651515.1	human	Mycobacterium tuberculosis	Sub-Saharan Africa
GCF_000651535.1	human	Mycobacterium tuberculosis	Sub-Saharan Africa
GCF_000651555.1	human	Mycobacterium tuberculosis	Sub-Saharan Africa
GCF_000651575.1	human	Mycobacterium tuberculosis	Sub-Saharan Africa
GCF_000651595.1	human	Mycobacterium tuberculosis	Sub-Saharan Africa
GCF_000651615.1	human	Mycobacterium tuberculosis	Sub-Saharan Africa
GCF_000651635.1	human	Mycobacterium tuberculosis	Sub-Saharan Africa
GCF_000651655.1	human	Mycobacterium tuberculosis	Sub-Saharan Africa
GCF_000651675.1	human	Mycobacterium tuberculosis	Sub-Saharan Africa
GCF_000651695.1	human	Mycobacterium tuberculosis	Sub-Saharan Africa
GCF_000651715.1	human	Mycobacterium tuberculosis	Sub-Saharan Africa
GCF_000651735.1	human	Mycobacterium tuberculosis	Sub-Saharan Africa
GCF_000651755.1	human	Mycobacterium tuberculosis	Sub-Saharan Africa
GCF_000651775.1	human	Mycobacterium tuberculosis	Sub-Saharan Africa
GCF_000651795.1	human	Mycobacterium tuberculosis	Sub-Saharan Africa
GCF_000651815.1	human	Mycobacterium tuberculosis	Sub-Saharan Africa
GCF_000651835.1	human	Mycobacterium tuberculosis	Sub-Saharan Africa
GCF_000651855.1	human	Mycobacterium tuberculosis	Sub-Saharan Africa
GCF_000651875.1	human	Mycobacterium tuberculosis	Sub-Saharan Africa
GCF_000651895.1	human	Mycobacterium tuberculosis	Sub-Saharan Africa
GCF_000651915.1	human	Mycobacterium tuberculosis	Sub-Saharan Africa
GCF_000651935.1	human	Mycobacterium tuberculosis	Sub-Saharan Africa
GCF_000651955.1	human	Mycobacterium tuberculosis	Sub-Saharan Africa
GCF_000651975.1	human	Mycobacterium tuberculosis	Sub-Saharan Africa
GCF_000651995.1	human	Mycobacterium tuberculosis	Sub-Saharan Africa
GCF_000652015.1	human	Mycobacterium tuberculosis	Sub-Saharan Africa
GCF_000652035.1	human	Mycobacterium tuberculosis	Sub-Saharan Africa
GCF_000652055.1	human	Mycobacterium tuberculosis	Sub-Saharan Africa
GCF_000652075.1	human	Mycobacterium tuberculosis	Sub-Saharan Africa
GCF_000652095.1	human	Mycobacterium tuberculosis	Sub-Saharan Africa
GCF_000652115.1	human	Mycobacterium tuberculosis	Sub-Saharan Africa
GCF_000652135.1	human	Mycobacterium tuberculosis	Sub-Saharan Africa
GCF_000652155.1	human	Mycobacterium tuberculosis	Sub-Saharan Africa
GCF_000652175.1	human	Mycobacterium tuberculosis	Sub-Saharan Africa
GCF_000652195.1	human	Mycobacterium tuberculosis	Sub-Saharan Africa
GCF_000652215.1	human	Mycobacterium tuberculosis	Sub-Saharan Africa
GCF_000652235.1	human	Mycobacterium tuberculosis	Sub-Saharan Africa
GCF_000652255.1	human	Mycobacterium tuberculosis	Sub-Saharan Africa
GCF_000652275.1	human	Mycobacterium tuberculosis	Sub-Saharan Africa
GCF_000652295.1	human	Mycobacterium tuberculosis	Sub-Saharan Africa
GCF_000652315.1	human	Mycobacterium tuberculosis	Sub-Saharan Africa
GCF_000652335.1	human	Mycobacterium tuberculosis	Sub-Saharan Africa
GCF_000652355.1	human	Mycobacterium tuberculosis	Sub-Saharan Africa
GCF_000652375.1	human	Mycobacterium tuberculosis	Sub-Saharan Africa
GCF_000652395.1	human	Mycobacterium tuberculosis	Sub-Saharan Africa
GCF_000652415.1	human	Mycobacterium tuberculosis	Sub-Saharan Africa
GCF_000652435.1	human	Mycobacterium tuberculosis	Sub-Saharan Africa
GCF_000652455.1	human	Mycobacterium tuberculosis	Sub-Saharan Africa
GCF_000652475.1	human	Mycobacterium tuberculosis	unknown
GCF_000652495.1	human	Mycobacterium tuberculosis	unknown
GCF_000652515.1	human	Mycobacterium tuberculosis	Sub-Saharan Africa
GCF_000652535.1	human	Mycobacterium tuberculosis	Sub-Saharan Africa
GCF_000652555.1	human	Mycobacterium tuberculosis	Sub-Saharan Africa
GCF_000652575.1	human	Mycobacterium tuberculosis	Sub-Saharan Africa
GCF_000652595.1	human	Mycobacterium tuberculosis	Sub-Saharan Africa
GCF_000652615.1	human	Mycobacterium tuberculosis	Sub-Saharan Africa
GCF_000652635.1	human	Mycobacterium tuberculosis	unknown
GCF_000652655.1	human	Mycobacterium tuberculosis	Sub-Saharan Africa
GCF_000652675.1	human	Mycobacterium tuberculosis	Sub-Saharan Africa
GCF_000652695.1	human	Mycobacterium tuberculosis	Sub-Saharan Africa
GCF_000652715.1	human	Mycobacterium tuberculosis	Sub-Saharan Africa
GCF_000652735.1	human	Mycobacterium tuberculosis	Sub-Saharan Africa
GCF_000652755.1	human	Mycobacterium tuberculosis	Sub-Saharan Africa
GCF_000652775.1	human	Mycobacterium tuberculosis	Sub-Saharan Africa
GCF_000652795.1	human	Mycobacterium tuberculosis	Sub-Saharan Africa
GCF_000652815.1	human	Mycobacterium tuberculosis	Sub-Saharan Africa
GCF_000652835.1	human	Mycobacterium tuberculosis	Sub-Saharan Africa
GCF_000652855.1	human	Mycobacterium tuberculosis	Sub-Saharan Africa
GCF_000652875.1	human	Mycobacterium tuberculosis	Sub-Saharan Africa
GCF_000652895.1	human	Mycobacterium tuberculosis	Sub-Saharan Africa
GCF_000652915.1	human	Mycobacterium tuberculosis	Sub-Saharan Africa
GCF_000652935.1	human	Mycobacterium tuberculosis	Sub-Saharan Africa
GCF_000652955.1	human	Mycobacterium tuberculosis	Sub-Saharan Africa
GCF_000652975.1	human	Mycobacterium tuberculosis	Sub-Saharan Africa
GCF_000652995.1	human	Mycobacterium tuberculosis	Sub-Saharan Africa
GCF_000653015.1	human	Mycobacterium tuberculosis	Sub-Saharan Africa
GCF_000653035.1	human	Mycobacterium tuberculosis	Sub-Saharan Africa
GCF_000653055.1	human	Mycobacterium tuberculosis	Sub-Saharan Africa
GCF_000653075.1	human	Mycobacterium tuberculosis	Sub-Saharan Africa
GCF_000653095.1	human	Mycobacterium tuberculosis	Sub-Saharan Africa
GCF_000653115.1	human	Mycobacterium tuberculosis	Sub-Saharan Africa
GCF_000653135.1	human	Mycobacterium tuberculosis	Sub-Saharan Africa
GCF_000653155.1	human	Mycobacterium tuberculosis	Sub-Saharan Africa
GCF_000653175.1	human	Mycobacterium tuberculosis	Sub-Saharan Africa
GCF_000653195.1	human	Mycobacterium tuberculosis	Sub-Saharan Africa
GCF_000653215.1	human	Mycobacterium tuberculosis	Sub-Saharan Africa
GCF_000653235.1	human	Mycobacterium tuberculosis	Sub-Saharan Africa
GCF_000653255.1	human	Mycobacterium tuberculosis	Sub-Saharan Africa
GCF_000653275.1	human	Mycobacterium tuberculosis	Sub-Saharan Africa
GCF_000653295.1	human	Mycobacterium tuberculosis	Sub-Saharan Africa
GCF_000653315.1	human	Mycobacterium tuberculosis	Sub-Saharan Africa
GCF_000653335.1	human	Mycobacterium tuberculosis	Sub-Saharan Africa
GCF_000653355.1	human	Mycobacterium tuberculosis	Sub-Saharan Africa
GCF_000653375.1	human	Mycobacterium tuberculosis	Sub-Saharan Africa
GCF_000653395.1	human	Mycobacterium tuberculosis	Sub-Saharan Africa
GCF_000653415.1	human	Mycobacterium tuberculosis	Sub-Saharan Africa
GCF_000653435.1	human	Mycobacterium tuberculosis	Sub-Saharan Africa
GCF_000653455.1	human	Mycobacterium tuberculosis	Sub-Saharan Africa
GCF_000653475.1	human	Mycobacterium tuberculosis	Sub-Saharan Africa
GCF_000653495.1	human	Mycobacterium tuberculosis	Sub-Saharan Africa
GCF_000653515.1	human	Mycobacterium tuberculosis	Sub-Saharan Africa
GCF_000653535.1	human	Mycobacterium tuberculosis	Sub-Saharan Africa
GCF_000653555.1	human	Mycobacterium tuberculosis	Sub-Saharan Africa
GCF_000653575.1	human	Mycobacterium tuberculosis	Sub-Saharan Africa
GCF_000653595.1	human	Mycobacterium tuberculosis	Sub-Saharan Africa
GCF_000653615.1	human	Mycobacterium tuberculosis	Sub-Saharan Africa
GCF_000653635.1	human	Mycobacterium tuberculosis	Sub-Saharan Africa
GCF_000653655.1	human	Mycobacterium tuberculosis	Sub-Saharan Africa
GCF_000653675.1	human	Mycobacterium tuberculosis	Sub-Saharan Africa
GCF_000653695.1	human	Mycobacterium tuberculosis	Sub-Saharan Africa
GCF_000653715.1	human	Mycobacterium tuberculosis	Sub-Saharan Africa
GCF_000653735.1	human	Mycobacterium tuberculosis	Sub-Saharan Africa
GCF_000653755.1	human	Mycobacterium tuberculosis	Sub-Saharan Africa
GCF_000653775.1	human	Mycobacterium tuberculosis	Sub-Saharan Africa
GCF_000653795.1	human	Mycobacterium tuberculosis	Sub-Saharan Africa
GCF_000653815.1	human	Mycobacterium tuberculosis	Sub-Saharan Africa
GCF_000653835.1	human	Mycobacterium tuberculosis	Sub-Saharan Africa
GCF_000653855.1	human	Mycobacterium tuberculosis	unknown
GCF_000653875.1	human	Mycobacterium tuberculosis	Sub-Saharan Africa
GCF_000653895.1	human	Mycobacterium tuberculosis	Sub-Saharan Africa
GCF_000653915.1	human	Mycobacterium tuberculosis	unknown
GCF_000653935.1	human	Mycobacterium tuberculosis	unknown
GCF_000653955.1	human	Mycobacterium tuberculosis	Sub-Saharan Africa
GCF_000653975.1	human	Mycobacterium tuberculosis	Sub-Saharan Africa
GCF_000653995.1	human	Mycobacterium tuberculosis	unknown
GCF_000654015.1	human	Mycobacterium tuberculosis	Sub-Saharan Africa
GCF_000654035.1	human	Mycobacterium tuberculosis	Sub-Saharan Africa
GCF_000654055.1	human	Mycobacterium tuberculosis	unknown
GCF_000654075.1	human	Mycobacterium tuberculosis	Sub-Saharan Africa
GCF_000654095.1	human	Mycobacterium tuberculosis	unknown
GCF_000654115.1	human	Mycobacterium tuberculosis	Sub-Saharan Africa
GCF_000654135.1	human	Mycobacterium tuberculosis	Sub-Saharan Africa
GCF_000654155.1	human	Mycobacterium tuberculosis	Sub-Saharan Africa
GCF_000654175.1	human	Mycobacterium tuberculosis	Sub-Saharan Africa
GCF_000654195.1	human	Mycobacterium tuberculosis	Sub-Saharan Africa
GCF_000654215.1	human	Mycobacterium tuberculosis	Sub-Saharan Africa
GCF_000654235.1	human	Mycobacterium tuberculosis	South Asia
GCF_000654255.1	human	Mycobacterium tuberculosis	South Asia
GCF_000654275.1	human	Mycobacterium tuberculosis	South Asia
GCF_000654295.1	human	Mycobacterium tuberculosis	South Asia
GCF_000654315.1	human	Mycobacterium tuberculosis	South Asia
GCF_000654335.1	human	Mycobacterium tuberculosis	South Asia
GCF_000654355.1	human	Mycobacterium tuberculosis	South Asia
GCF_000654375.1	human	Mycobacterium tuberculosis	South Asia
GCF_000654395.1	human	Mycobacterium tuberculosis	South Asia
GCF_000654415.1	human	Mycobacterium tuberculosis	South Asia
GCF_000654435.1	human	Mycobacterium tuberculosis	South Asia
GCF_000654455.1	human	Mycobacterium tuberculosis	South Asia
GCF_000654475.1	human	Mycobacterium tuberculosis	South Asia
GCF_000654495.1	human	Mycobacterium tuberculosis	South Asia
GCF_000654515.1	human	Mycobacterium tuberculosis	South Asia
GCF_000654535.1	human	Mycobacterium tuberculosis	South Asia
GCF_000654555.1	human	Mycobacterium tuberculosis	South Asia
GCF_000654575.1	human	Mycobacterium tuberculosis	South Asia
GCF_000654595.1	human	Mycobacterium tuberculosis	South Asia
GCF_000654615.1	human	Mycobacterium tuberculosis	South Asia
GCF_000654635.1	human	Mycobacterium tuberculosis	South Asia
GCF_000654655.1	human	Mycobacterium tuberculosis	South Asia
GCF_000654675.1	human	Mycobacterium tuberculosis	South Asia
GCF_000654695.1	human	Mycobacterium tuberculosis	South Asia
GCF_000654715.1	human	Mycobacterium tuberculosis	South Asia
GCF_000654735.1	human	Mycobacterium tuberculosis	South Asia
GCF_000654755.1	human	Mycobacterium tuberculosis	South Asia
GCF_000654775.1	human	Mycobacterium tuberculosis	South Asia
GCF_000654795.1	human	Mycobacterium tuberculosis	South Asia
GCF_000654815.1	human	Mycobacterium tuberculosis	South Asia
GCF_000654835.1	human	Mycobacterium tuberculosis	South Asia
GCF_000654855.1	human	Mycobacterium tuberculosis	South Asia
GCF_000654875.1	human	Mycobacterium tuberculosis	South Asia
GCF_000654895.1	human	Mycobacterium tuberculosis	South Asia
GCF_000654915.1	human	Mycobacterium tuberculosis	South Asia
GCF_000654935.1	human	Mycobacterium tuberculosis	South Asia
GCF_000654955.1	human	Mycobacterium tuberculosis	South Asia
GCF_000654975.1	human	Mycobacterium tuberculosis	South Asia
GCF_000654995.1	human	Mycobacterium tuberculosis	South Asia
GCF_000655015.1	human	Mycobacterium tuberculosis	South Asia
GCF_000655035.1	human	Mycobacterium tuberculosis	South Asia
GCF_000655055.1	human	Mycobacterium tuberculosis	South Asia
GCF_000655075.1	human	Mycobacterium tuberculosis	South Asia
GCF_000655095.1	human	Mycobacterium tuberculosis	Europe & Central Asia
GCF_000655115.1	human	Mycobacterium tuberculosis	Europe & Central Asia
GCF_000655135.1	human	Mycobacterium tuberculosis	Europe & Central Asia
GCF_000655155.1	human	Mycobacterium tuberculosis	Europe & Central Asia
GCF_000655175.1	human	Mycobacterium tuberculosis	Europe & Central Asia
GCF_000655195.1	human	Mycobacterium tuberculosis	Europe & Central Asia
GCF_000655215.1	human	Mycobacterium tuberculosis	Europe & Central Asia
GCF_000655235.1	human	Mycobacterium tuberculosis	Europe & Central Asia
GCF_000655255.1	human	Mycobacterium tuberculosis	Europe & Central Asia
GCF_000655275.1	human	Mycobacterium tuberculosis	Europe & Central Asia
GCF_000655295.1	human	Mycobacterium tuberculosis	Europe & Central Asia
GCF_000655315.1	human	Mycobacterium tuberculosis	Europe & Central Asia
GCF_000655335.1	human	Mycobacterium tuberculosis	Europe & Central Asia
GCF_000655355.1	human	Mycobacterium tuberculosis	Europe & Central Asia
GCF_000655375.1	human	Mycobacterium tuberculosis	Europe & Central Asia
GCF_000655395.1	human	Mycobacterium tuberculosis	Europe & Central Asia
GCF_000655415.1	human	Mycobacterium tuberculosis	Europe & Central Asia
GCF_000655435.1	human	Mycobacterium tuberculosis	Europe & Central Asia
GCF_000655455.1	human	Mycobacterium tuberculosis	Europe & Central Asia
GCF_000655475.1	human	Mycobacterium tuberculosis	Europe & Central Asia
GCF_000655495.1	human	Mycobacterium tuberculosis	Europe & Central Asia
GCF_000655515.1	human	Mycobacterium tuberculosis	Europe & Central Asia
GCF_000655535.1	human	Mycobacterium tuberculosis	Europe & Central Asia
GCF_000655555.1	human	Mycobacterium tuberculosis	Europe & Central Asia
GCF_000655575.1	human	Mycobacterium tuberculosis	Europe & Central Asia
GCF_000655595.1	human	Mycobacterium tuberculosis	Europe & Central Asia
GCF_000655615.1	human	Mycobacterium tuberculosis	Europe & Central Asia
GCF_000655635.1	human	Mycobacterium tuberculosis	Europe & Central Asia
GCF_000655655.1	human	Mycobacterium tuberculosis	Europe & Central Asia
GCF_000655675.1	human	Mycobacterium tuberculosis	Europe & Central Asia
GCF_000655695.1	human	Mycobacterium tuberculosis	Europe & Central Asia
GCF_000655715.1	human	Mycobacterium tuberculosis	Europe & Central Asia
GCF_000655735.1	human	Mycobacterium tuberculosis	Europe & Central Asia
GCF_000655755.1	human	Mycobacterium avium	Europe & Central Asia
GCF_000655775.1	human	Mycobacterium tuberculosis	Europe & Central Asia
GCF_000655795.1	human	Mycobacterium tuberculosis	Europe & Central Asia
GCF_000655815.1	human	Mycobacterium tuberculosis	Europe & Central Asia
GCF_000655835.1	human	Mycobacterium tuberculosis	Europe & Central Asia
GCF_000655855.1	human	Mycobacterium tuberculosis	Europe & Central Asia
GCF_000655875.1	human	Mycobacterium tuberculosis	Europe & Central Asia
GCF_000655895.1	human	Mycobacterium tuberculosis	Europe & Central Asia
GCF_000655915.1	human	Mycobacterium tuberculosis	Europe & Central Asia
GCF_000655935.1	human	Mycobacterium tuberculosis	Europe & Central Asia
GCF_000655955.1	human	Mycobacterium tuberculosis	Europe & Central Asia
GCF_000655975.1	human	Mycobacterium tuberculosis	Europe & Central Asia
GCF_000655995.1	human	Mycobacterium tuberculosis	Europe & Central Asia
GCF_000656015.1	human	Mycobacterium tuberculosis	Europe & Central Asia
GCF_000656035.1	human	Mycobacterium tuberculosis	Europe & Central Asia
GCF_000656055.1	human	Mycobacterium tuberculosis	Europe & Central Asia
GCF_000656075.1	human	Mycobacterium tuberculosis	Europe & Central Asia
GCF_000656095.1	human	Mycobacterium tuberculosis	Europe & Central Asia
GCF_000656115.1	human	Mycobacterium tuberculosis	Europe & Central Asia
GCF_000656135.1	human	Mycobacterium tuberculosis	Europe & Central Asia
GCF_000656155.1	human	Mycobacterium tuberculosis	Europe & Central Asia
GCF_000656175.1	human	Mycobacterium tuberculosis	Europe & Central Asia
GCF_000656195.1	human	Mycobacterium tuberculosis	Europe & Central Asia
GCF_000656215.1	human	Mycobacterium tuberculosis	Europe & Central Asia
GCF_000656235.1	human	Mycobacterium tuberculosis	Europe & Central Asia
GCF_000656255.1	human	Mycobacterium tuberculosis	Europe & Central Asia
GCF_000656275.1	human	Mycobacterium tuberculosis	Europe & Central Asia
GCF_000656295.1	human	Mycobacterium tuberculosis	Europe & Central Asia
GCF_000656315.1	human	Mycobacterium tuberculosis	Europe & Central Asia
GCF_000656335.1	human	Mycobacterium tuberculosis	Europe & Central Asia
GCF_000656355.1	human	Mycobacterium tuberculosis	Europe & Central Asia
GCF_000656375.1	human	Mycobacterium tuberculosis	Europe & Central Asia
GCF_000656395.1	human	Mycobacterium tuberculosis	Europe & Central Asia
GCF_000656415.1	human	Mycobacterium tuberculosis	Sub-Saharan Africa
GCF_000656435.1	human	Mycobacterium tuberculosis	Sub-Saharan Africa
GCF_000656455.1	human	Mycobacterium tuberculosis	Sub-Saharan Africa
GCF_000656475.1	human	Mycobacterium tuberculosis	Sub-Saharan Africa
GCF_000656495.1	human	Mycobacterium tuberculosis	Sub-Saharan Africa
GCF_000656515.1	human	Mycobacterium tuberculosis	Sub-Saharan Africa
GCF_000656535.1	human	Mycobacterium tuberculosis	Sub-Saharan Africa
GCF_000656555.1	human	Mycobacterium tuberculosis	Sub-Saharan Africa
GCF_000656575.1	human	Mycobacterium tuberculosis	Sub-Saharan Africa
GCF_000656595.1	human	Mycobacterium tuberculosis	Sub-Saharan Africa
GCF_000656615.1	human	Mycobacterium tuberculosis	Sub-Saharan Africa
GCF_000656635.1	human	Mycobacterium tuberculosis	Sub-Saharan Africa
GCF_000656655.1	human	Mycobacterium tuberculosis	Europe & Central Asia
GCF_000656675.1	human	Mycobacterium tuberculosis	Europe & Central Asia
GCF_000656695.1	human	Mycobacterium tuberculosis	Sub-Saharan Africa
GCF_000656715.1	human	Mycobacterium tuberculosis	Sub-Saharan Africa
GCF_000656735.1	human	Mycobacterium tuberculosis	Sub-Saharan Africa
GCF_000656755.1	human	Mycobacterium tuberculosis	Sub-Saharan Africa
GCF_000656775.1	human	Mycobacterium tuberculosis	unknown
GCF_000656795.1	human	Mycobacterium tuberculosis	Sub-Saharan Africa
GCF_000656815.1	human	Mycobacterium tuberculosis	Sub-Saharan Africa
GCF_000656835.1	human	Mycobacterium tuberculosis	unknown
GCF_000656855.1	human	Mycobacterium tuberculosis	Sub-Saharan Africa
GCF_000656875.1	human	Mycobacterium tuberculosis	Sub-Saharan Africa
GCF_000656895.1	human	Mycobacterium tuberculosis	Sub-Saharan Africa
GCF_000656915.1	human	Mycobacterium tuberculosis	Sub-Saharan Africa
GCF_000656935.1	human	Mycobacterium tuberculosis	Sub-Saharan Africa
GCF_000656955.1	human	Mycobacterium tuberculosis	unknown
GCF_000656975.1	human	Mycobacterium tuberculosis	Sub-Saharan Africa
GCF_000656995.1	human	Mycobacterium tuberculosis	Sub-Saharan Africa
GCF_000657015.1	human	Mycobacterium tuberculosis	unknown
GCF_000657035.1	human	Mycobacterium tuberculosis	South Asia
GCF_000657055.1	human	Mycobacterium tuberculosis	unknown
GCF_000657075.1	human	Mycobacterium tuberculosis	Sub-Saharan Africa
GCF_000657095.1	human	Mycobacterium tuberculosis	Middle East, North Africa, Afghanistan & Pakistan
GCF_000657115.1	human	Mycobacterium tuberculosis	Middle East, North Africa, Afghanistan & Pakistan
GCF_000657135.1	human	Mycobacterium tuberculosis	Middle East, North Africa, Afghanistan & Pakistan
GCF_000657155.1	human	Mycobacterium tuberculosis	Middle East, North Africa, Afghanistan & Pakistan
GCF_000657175.1	human	Mycobacterium tuberculosis	Middle East, North Africa, Afghanistan & Pakistan
GCF_000657195.1	human	Mycobacterium tuberculosis	Middle East, North Africa, Afghanistan & Pakistan
GCF_000657215.1	human	Mycobacterium tuberculosis	Middle East, North Africa, Afghanistan & Pakistan
GCF_000657235.1	human	Mycobacterium tuberculosis	Middle East, North Africa, Afghanistan & Pakistan
GCF_000657255.1	human	Mycobacterium tuberculosis	Middle East, North Africa, Afghanistan & Pakistan
GCF_000657275.1	human	Mycobacterium tuberculosis	Middle East, North Africa, Afghanistan & Pakistan
GCF_000657295.1	human	Mycobacterium tuberculosis	Middle East, North Africa, Afghanistan & Pakistan
GCF_000657315.1	human	Mycobacterium tuberculosis	Middle East, North Africa, Afghanistan & Pakistan
GCF_000657335.1	human	Mycobacterium tuberculosis	Middle East, North Africa, Afghanistan & Pakistan
GCF_000657355.1	human	Mycobacterium tuberculosis	Middle East, North Africa, Afghanistan & Pakistan
GCF_000657375.1	human	Mycobacterium tuberculosis	Middle East, North Africa, Afghanistan & Pakistan
GCF_000657395.1	human	Mycobacterium tuberculosis	Middle East, North Africa, Afghanistan & Pakistan
GCF_000657415.1	human	Mycobacterium tuberculosis	Middle East, North Africa, Afghanistan & Pakistan
GCF_000657435.1	human	Mycobacterium tuberculosis	Middle East, North Africa, Afghanistan & Pakistan
GCF_000657455.1	human	Mycobacterium tuberculosis	Middle East, North Africa, Afghanistan & Pakistan
GCF_000657475.1	human	Mycobacterium tuberculosis	Middle East, North Africa, Afghanistan & Pakistan
GCF_000657495.1	human	Mycobacterium tuberculosis	Middle East, North Africa, Afghanistan & Pakistan
GCF_000657515.1	human	Mycobacterium tuberculosis	Middle East, North Africa, Afghanistan & Pakistan
GCF_000657535.1	human	Mycobacterium tuberculosis	Middle East, North Africa, Afghanistan & Pakistan
GCF_000657555.1	human	Mycobacterium tuberculosis	Middle East, North Africa, Afghanistan & Pakistan
GCF_000657575.1	human	Mycobacterium tuberculosis	Middle East, North Africa, Afghanistan & Pakistan
GCF_000657595.1	human	Mycobacterium tuberculosis	Middle East, North Africa, Afghanistan & Pakistan
GCF_000657615.1	human	Mycobacterium tuberculosis	Middle East, North Africa, Afghanistan & Pakistan
GCF_000657635.1	human	Mycobacterium tuberculosis	Middle East, North Africa, Afghanistan & Pakistan
GCF_000657655.1	human	Mycobacterium tuberculosis	Middle East, North Africa, Afghanistan & Pakistan
GCF_000657675.1	human	Mycobacterium tuberculosis	Middle East, North Africa, Afghanistan & Pakistan
GCF_000657835.1	human	Mycobacterium tuberculosis	Sub-Saharan Africa
GCF_000657855.1	human	Mycobacterium tuberculosis	East Asia & Pacific
GCF_000657875.1	human	Mycobacterium tuberculosis	Sub-Saharan Africa
GCF_000657895.1	human	Mycobacterium tuberculosis	Sub-Saharan Africa
GCF_000657915.1	human	Mycobacterium tuberculosis	Sub-Saharan Africa
GCF_000657935.1	human	Mycobacterium tuberculosis	East Asia & Pacific
GCF_000657955.1	human	Mycobacterium tuberculosis	East Asia & Pacific
GCF_000657975.1	human	Mycobacterium tuberculosis	East Asia & Pacific
GCF_000657995.1	human	Mycobacterium tuberculosis	East Asia & Pacific
GCF_000658015.1	human	Mycobacterium tuberculosis	East Asia & Pacific
GCF_000658035.1	human	Mycobacterium tuberculosis	Sub-Saharan Africa
GCF_000658055.1	human	Mycobacterium tuberculosis	Sub-Saharan Africa
GCF_000658075.1	human	Mycobacterium tuberculosis	Sub-Saharan Africa
GCF_000658095.1	human	Mycobacterium tuberculosis	Europe & Central Asia
GCF_000658115.1	human	Mycobacterium tuberculosis	Europe & Central Asia
GCF_000658135.1	human	Mycobacterium tuberculosis	Europe & Central Asia
GCF_000658155.1	human	Mycobacterium tuberculosis	Europe & Central Asia
GCF_000658175.1	human	Mycobacterium tuberculosis	Europe & Central Asia
GCF_000658195.1	human	Mycobacterium tuberculosis	Europe & Central Asia
GCF_000658215.1	human	Mycobacterium tuberculosis	Europe & Central Asia
GCF_000658235.1	human	Mycobacterium tuberculosis	Europe & Central Asia
GCF_000658255.1	human	Mycobacterium tuberculosis	Europe & Central Asia
GCF_000658275.1	human	Mycobacterium tuberculosis	Europe & Central Asia
GCF_000658295.1	human	Mycobacterium tuberculosis	unknown
GCF_000658315.1	human	Mycobacterium tuberculosis	Sub-Saharan Africa
GCF_000658335.1	human	Mycobacterium tuberculosis	South Asia
GCF_000658355.1	human	Mycobacterium tuberculosis	South Asia
GCF_000658375.1	human	Mycobacterium tuberculosis	South Asia
GCF_000658395.1	human	Mycobacterium tuberculosis	South Asia
GCF_000658415.1	human	Mycobacterium tuberculosis	Europe & Central Asia
GCF_000658435.1	human	Mycobacterium tuberculosis	Europe & Central Asia
GCF_000658455.1	human	Mycobacterium tuberculosis	Europe & Central Asia
GCF_000658475.1	human	Mycobacterium tuberculosis	Europe & Central Asia
GCF_000658515.1	human	Mycobacterium tuberculosis	Europe & Central Asia
GCF_000658535.1	human	Mycobacterium tuberculosis	unknown
GCF_000658555.1	human	Mycobacterium tuberculosis	unknown
GCF_000658575.1	human	Mycobacterium tuberculosis	Sub-Saharan Africa
GCF_000658595.1	human	Mycobacterium tuberculosis	Sub-Saharan Africa
GCF_000658615.1	human	Mycobacterium tuberculosis	Sub-Saharan Africa
GCF_000658635.1	human	Mycobacterium tuberculosis	Sub-Saharan Africa
GCF_000658655.1	human	Mycobacterium tuberculosis	Sub-Saharan Africa
GCF_000658675.1	human	Mycobacterium tuberculosis	Sub-Saharan Africa
GCF_000658695.1	human	Mycobacterium tuberculosis	Sub-Saharan Africa
GCF_000658715.1	human	Mycobacterium tuberculosis	Sub-Saharan Africa
GCF_000658735.1	human	Mycobacterium tuberculosis	unknown
GCF_000658755.1	human	Mycobacterium tuberculosis	Sub-Saharan Africa
GCF_000658775.1	human	Mycobacterium tuberculosis	unknown
GCF_000658795.1	human	Mycobacterium tuberculosis	Sub-Saharan Africa
GCF_000658815.1	human	Mycobacterium tuberculosis	Sub-Saharan Africa
GCF_000658835.1	human	Mycobacterium tuberculosis	Sub-Saharan Africa
GCF_000658855.1	human	Mycobacterium tuberculosis	Europe & Central Asia
GCF_000658875.1	human	Mycobacterium tuberculosis	Europe & Central Asia
GCF_000658905.1	human	Mycobacterium tuberculosis	Europe & Central Asia
GCF_000658925.1	human	Mycobacterium tuberculosis	Europe & Central Asia
GCF_000658945.1	human	Mycobacterium tuberculosis	Europe & Central Asia
GCF_000659005.1	human	Mycobacterium tuberculosis	Europe & Central Asia
GCF_000659025.1	human_likely	Mycobacterium tuberculosis	unknown
GCF_000659045.1	human_likely	Mycobacterium tuberculosis	unknown
GCF_000659065.1	human_likely	Mycobacterium tuberculosis	unknown
GCF_000659085.1	human_likely	Mycobacterium tuberculosis	unknown
GCF_000659105.1	human_likely	Mycobacterium tuberculosis	unknown
GCF_000659125.1	human_likely	Mycobacterium tuberculosis	unknown
GCF_000659145.1	human_likely	Mycobacterium tuberculosis	unknown
GCF_000659165.1	human_likely	Mycobacterium tuberculosis	unknown
GCF_000659185.1	human_likely	Mycobacterium tuberculosis	unknown
GCF_000659205.1	human	Mycobacterium tuberculosis	Sub-Saharan Africa
GCF_000659225.1	human	Mycobacterium tuberculosis	Sub-Saharan Africa
GCF_000659245.1	human	Mycobacterium tuberculosis	Sub-Saharan Africa
GCF_000659265.1	human	Mycobacterium tuberculosis	Sub-Saharan Africa
GCF_000659285.1	human	Mycobacterium tuberculosis	Sub-Saharan Africa
GCF_000659305.1	human	Mycobacterium tuberculosis	Sub-Saharan Africa
GCF_000659325.1	human	Mycobacterium tuberculosis	Sub-Saharan Africa
GCF_000659345.1	human	Mycobacterium tuberculosis	Sub-Saharan Africa
GCF_000659365.1	human	Mycobacterium tuberculosis	Sub-Saharan Africa
GCF_000659385.1	human	Mycobacterium tuberculosis	Sub-Saharan Africa
GCF_000659405.1	human	Mycobacterium tuberculosis	Sub-Saharan Africa
GCF_000659425.1	human	Mycobacterium tuberculosis	Sub-Saharan Africa
GCF_000659445.1	human	Mycobacterium tuberculosis	Sub-Saharan Africa
GCF_000659465.1	human	Mycobacterium tuberculosis	Sub-Saharan Africa
GCF_000659485.1	human	Mycobacterium tuberculosis	Sub-Saharan Africa
GCF_000659505.1	human	Mycobacterium tuberculosis	Sub-Saharan Africa
GCF_000659525.1	human	Mycobacterium tuberculosis	Sub-Saharan Africa
GCF_000659545.1	human	Mycobacterium tuberculosis	Sub-Saharan Africa
GCF_000659565.1	human	Mycobacterium tuberculosis	Sub-Saharan Africa
GCF_000659585.1	human	Mycobacterium tuberculosis	Sub-Saharan Africa
GCF_000659605.1	human	Mycobacterium tuberculosis	Sub-Saharan Africa
GCF_000659625.1	human	Mycobacterium tuberculosis	Sub-Saharan Africa
GCF_000659645.1	human	Mycobacterium tuberculosis	Sub-Saharan Africa
GCF_000659665.1	human	Mycobacterium tuberculosis	Sub-Saharan Africa
GCF_000659685.1	human	Mycobacterium tuberculosis	Sub-Saharan Africa
GCF_000659705.1	human	Mycobacterium tuberculosis	Sub-Saharan Africa
GCF_000659725.1	human	Mycobacterium tuberculosis	Sub-Saharan Africa
GCF_000659745.1	human	Mycobacterium tuberculosis	Sub-Saharan Africa
GCF_000659765.1	human	Mycobacterium tuberculosis	Sub-Saharan Africa
GCF_000659785.1	human	Mycobacterium tuberculosis	Sub-Saharan Africa
GCF_000659805.1	human	Mycobacterium tuberculosis	Sub-Saharan Africa
GCF_000659825.1	human	Mycobacterium tuberculosis	Sub-Saharan Africa
GCF_000659845.1	human	Mycobacterium tuberculosis	Sub-Saharan Africa
GCF_000659865.1	human	Mycobacterium tuberculosis	Sub-Saharan Africa
GCF_000659885.1	human	Mycobacterium tuberculosis	Sub-Saharan Africa
GCF_000659905.1	human	Mycobacterium tuberculosis	Sub-Saharan Africa
GCF_000659925.1	human	Mycobacterium tuberculosis	Sub-Saharan Africa
GCF_000659945.1	human	Mycobacterium tuberculosis	Sub-Saharan Africa
GCF_000659965.1	human	Mycobacterium tuberculosis	Sub-Saharan Africa
GCF_000659985.1	human	Mycobacterium tuberculosis	Sub-Saharan Africa
GCF_000660005.1	human	Mycobacterium tuberculosis	unknown
GCF_000660025.1	human	Mycobacterium tuberculosis	unknown
GCF_000660045.1	human	Mycobacterium tuberculosis	unknown
GCF_000660065.1	human	Mycobacterium tuberculosis	unknown
GCF_000660085.1	human	Mycobacterium tuberculosis	unknown
GCF_000660105.1	human	Mycobacterium tuberculosis	unknown
GCF_000660125.1	human	Mycobacterium tuberculosis	unknown
GCF_000660145.1	human	Mycobacterium tuberculosis	unknown
GCF_000660165.1	human	Mycobacterium tuberculosis	unknown
GCF_000660185.1	human	Mycobacterium tuberculosis	unknown
GCF_000660205.1	human	Mycobacterium tuberculosis	unknown
GCF_000660225.1	human	Mycobacterium tuberculosis	unknown
GCF_000660245.1	human	Mycobacterium tuberculosis	Sub-Saharan Africa
GCF_000660265.1	human	Mycobacterium tuberculosis	Sub-Saharan Africa
GCF_000660285.1	human	Mycobacterium tuberculosis	Sub-Saharan Africa
GCF_000660305.1	human	Mycobacterium tuberculosis	Sub-Saharan Africa
GCF_000660325.1	human	Mycobacterium tuberculosis	Sub-Saharan Africa
GCF_000660345.1	human	Mycobacterium tuberculosis	Sub-Saharan Africa
GCF_000660365.1	human	Mycobacterium tuberculosis	Sub-Saharan Africa
GCF_000660385.1	human	Mycobacterium tuberculosis	Sub-Saharan Africa
GCF_000660405.1	human	Mycobacterium tuberculosis	Sub-Saharan Africa
GCF_000660425.1	human	Mycobacterium tuberculosis	Sub-Saharan Africa
GCF_000660445.1	human	Mycobacterium tuberculosis	Sub-Saharan Africa
GCF_000660465.1	human	Mycobacterium tuberculosis	Sub-Saharan Africa
GCF_000660485.1	human	Mycobacterium tuberculosis	Sub-Saharan Africa
GCF_000660505.1	human	Mycobacterium tuberculosis	Sub-Saharan Africa
GCF_000660525.1	human	Mycobacterium tuberculosis	Sub-Saharan Africa
GCF_000660545.1	human	Mycobacterium tuberculosis	Sub-Saharan Africa
GCF_000660565.1	human	Mycobacterium tuberculosis	Sub-Saharan Africa
GCF_000660585.1	human	Mycobacterium tuberculosis	Sub-Saharan Africa
GCF_000660605.1	human	Mycobacterium tuberculosis	Sub-Saharan Africa
GCF_000660625.1	human	Mycobacterium tuberculosis	Sub-Saharan Africa
GCF_000660645.1	human	Mycobacterium tuberculosis	Sub-Saharan Africa
GCF_000660665.1	human	Mycobacterium tuberculosis	Sub-Saharan Africa
GCF_000660685.1	human	Mycobacterium tuberculosis	Sub-Saharan Africa
GCF_000660705.1	human	Mycobacterium tuberculosis	Sub-Saharan Africa
GCF_000660725.1	human	Mycobacterium tuberculosis	Sub-Saharan Africa
GCF_000660745.1	human	Mycobacterium tuberculosis	Sub-Saharan Africa
GCF_000660765.1	human	Mycobacterium tuberculosis	Sub-Saharan Africa
GCF_000660785.1	human	Mycobacterium tuberculosis	Sub-Saharan Africa
GCF_000660805.1	human	Mycobacterium tuberculosis	Sub-Saharan Africa
GCF_000660825.1	human	Mycobacterium tuberculosis	Sub-Saharan Africa
GCF_000660845.1	human	Mycobacterium tuberculosis	Sub-Saharan Africa
GCF_000660865.1	human	Mycobacterium tuberculosis	Sub-Saharan Africa
GCF_000660885.1	human	Mycobacterium tuberculosis	Sub-Saharan Africa
GCF_000660905.1	human	Mycobacterium tuberculosis	Sub-Saharan Africa
GCF_000660925.1	human	Mycobacterium tuberculosis	Sub-Saharan Africa
GCF_000660945.1	human	Mycobacterium tuberculosis	Sub-Saharan Africa
GCF_000660965.1	human	Mycobacterium tuberculosis	Sub-Saharan Africa
GCF_000660985.1	human	Mycobacterium tuberculosis	Sub-Saharan Africa
GCF_000661005.1	human	Mycobacterium tuberculosis	Sub-Saharan Africa
GCF_000661025.1	human	Mycobacterium tuberculosis	Sub-Saharan Africa
GCF_000661045.1	human	Mycobacterium tuberculosis	Sub-Saharan Africa
GCF_000661065.1	human	Mycobacterium tuberculosis	Sub-Saharan Africa
GCF_000661085.1	human	Mycobacterium colombiense	Sub-Saharan Africa
GCF_000661105.1	human	Mycobacterium tuberculosis	Sub-Saharan Africa
GCF_000661125.1	human	Mycobacterium tuberculosis	Sub-Saharan Africa
GCF_000661145.1	human	Mycobacterium tuberculosis	Sub-Saharan Africa
GCF_000661165.1	human	Mycobacterium tuberculosis	Sub-Saharan Africa
GCF_000661185.1	human	Mycobacterium tuberculosis	Sub-Saharan Africa
GCF_000661205.1	human	Mycobacterium tuberculosis	Sub-Saharan Africa
GCF_000661225.1	human	Mycobacterium tuberculosis	Sub-Saharan Africa
GCF_000661245.1	human	Mycobacterium tuberculosis	Sub-Saharan Africa
GCF_000661265.1	human	Mycobacterium tuberculosis	Sub-Saharan Africa
GCF_000661285.1	human	Mycobacterium tuberculosis	Sub-Saharan Africa
GCF_000661305.1	human	Mycobacterium tuberculosis	Sub-Saharan Africa
GCF_000661325.1	human	Mycobacterium tuberculosis	Sub-Saharan Africa
GCF_000661345.1	human	Mycobacterium tuberculosis	Sub-Saharan Africa
GCF_000661365.1	human	Mycobacterium tuberculosis	Sub-Saharan Africa
GCF_000661385.1	human	Mycobacterium tuberculosis	Sub-Saharan Africa
GCF_000661405.1	human	Mycobacterium tuberculosis	Sub-Saharan Africa
GCF_000661425.1	human	Mycobacterium tuberculosis	Sub-Saharan Africa
GCF_000661445.1	human	Mycobacterium tuberculosis	Sub-Saharan Africa
GCF_000661465.1	human	Mycobacterium tuberculosis	Sub-Saharan Africa
GCF_000661485.1	human	Mycobacterium tuberculosis	Sub-Saharan Africa
GCF_000661505.1	human	Mycobacterium tuberculosis	Sub-Saharan Africa
GCF_000661525.1	human	Mycobacterium tuberculosis	Sub-Saharan Africa
GCF_000661555.1	human	Mycobacterium tuberculosis	Sub-Saharan Africa
GCF_000661575.1	human	Mycobacterium tuberculosis	Sub-Saharan Africa
GCF_000661595.1	human	Mycobacterium tuberculosis	Sub-Saharan Africa
GCF_000661615.1	human	Mycobacterium tuberculosis	Sub-Saharan Africa
GCF_000661635.1	human	Mycobacterium tuberculosis	Sub-Saharan Africa
GCF_000661655.1	human	Mycobacterium tuberculosis	Sub-Saharan Africa
GCF_000661675.1	human	Mycobacterium tuberculosis	Sub-Saharan Africa
GCF_000661695.1	human	Mycobacterium tuberculosis	Sub-Saharan Africa
GCF_000661715.1	human	Mycobacterium tuberculosis	Sub-Saharan Africa
GCF_000661735.1	human	Mycobacterium tuberculosis	Sub-Saharan Africa
GCF_000661755.1	human	Mycobacterium tuberculosis	Sub-Saharan Africa
GCF_000661775.1	human	Mycobacterium tuberculosis	Sub-Saharan Africa
GCF_000661795.1	human	Mycobacterium tuberculosis	Sub-Saharan Africa
GCF_000661815.1	human	Mycobacterium tuberculosis	Sub-Saharan Africa
GCF_000661835.1	human	Mycobacterium tuberculosis	Sub-Saharan Africa
GCF_000661855.1	human	Mycobacterium tuberculosis	Sub-Saharan Africa
GCF_000662355.1	human	Mycobacterium tuberculosis	Sub-Saharan Africa
GCF_000662465.1	human	Mycobacterium tuberculosis	South Asia
GCF_000662485.1	human	Mycobacterium tuberculosis	South Asia
GCF_000662505.1	human	Mycobacterium tuberculosis	South Asia
GCF_000662525.1	human	Mycobacterium tuberculosis	South Asia
GCF_000662545.1	human	Mycobacterium tuberculosis	South Asia
GCF_000662565.1	human	Mycobacterium tuberculosis	South Asia
GCF_000662585.1	human	Mycobacterium tuberculosis	South Asia
GCF_000662605.1	human	Mycobacterium tuberculosis	South Asia
GCF_000662625.1	human	Mycobacterium tuberculosis	South Asia
GCF_000662645.1	human	Mycobacterium tuberculosis	South Asia
GCF_000662665.1	human	Mycobacterium tuberculosis	South Asia
GCF_000662685.1	human	Mycobacterium tuberculosis	South Asia
GCF_000662705.1	human	Mycobacterium tuberculosis	South Asia
GCF_000662725.1	human	Mycobacterium tuberculosis	South Asia
GCF_000662745.1	human	Mycobacterium tuberculosis	South Asia
GCF_000662765.1	human	Mycobacterium tuberculosis	South Asia
GCF_000662785.1	human	Mycobacterium tuberculosis	South Asia
GCF_000662805.1	human	Mycobacterium tuberculosis	South Asia
GCF_000662825.1	human	Mycobacterium tuberculosis	South Asia
GCF_000662845.1	human	Mycobacterium tuberculosis	South Asia
GCF_000662865.1	human	Mycobacterium tuberculosis	South Asia
GCF_000662885.1	human	Mycobacterium tuberculosis	South Asia
GCF_000662905.1	human	Mycobacterium tuberculosis	South Asia
GCF_000662925.1	human	Mycobacterium tuberculosis	South Asia
GCF_000662945.1	human	Mycobacterium tuberculosis	South Asia
GCF_000662965.1	human	Mycobacterium tuberculosis	South Asia
GCF_000662985.1	human	Mycobacterium tuberculosis	South Asia
GCF_000663005.1	human	Mycobacterium tuberculosis	South Asia
GCF_000663025.1	human	Mycobacterium tuberculosis	South Asia
GCF_000663045.1	human	Mycobacterium tuberculosis	South Asia
GCF_000663065.1	human	Mycobacterium tuberculosis	South Asia
GCF_000663085.1	human	Mycobacterium tuberculosis	South Asia
GCF_000663105.1	human	Mycobacterium tuberculosis	South Asia
GCF_000663125.1	human	Mycobacterium tuberculosis	South Asia
GCF_000663145.1	human	Mycobacterium tuberculosis	South Asia
GCF_000663165.1	human	Mycobacterium tuberculosis	South Asia
GCF_000663185.1	human	Mycobacterium tuberculosis	South Asia
GCF_000663205.1	human	Mycobacterium tuberculosis	South Asia
GCF_000663225.1	human	Mycobacterium tuberculosis	South Asia
GCF_000663245.1	human	Mycobacterium tuberculosis	South Asia
GCF_000663265.1	human	Mycobacterium tuberculosis	South Asia
GCF_000663285.1	human	Mycobacterium tuberculosis	South Asia
GCF_000663305.1	human	Mycobacterium tuberculosis	South Asia
GCF_000663325.1	human	Mycobacterium tuberculosis	South Asia
GCF_000663345.1	human	Mycobacterium tuberculosis	South Asia
GCF_000663365.1	human	Mycobacterium tuberculosis	South Asia
GCF_000663385.1	human	Mycobacterium tuberculosis	South Asia
GCF_000663405.1	human	Mycobacterium tuberculosis	South Asia
GCF_000663425.1	human	Mycobacterium tuberculosis	South Asia
GCF_000663445.1	human	Mycobacterium tuberculosis	South Asia
GCF_000663465.1	human	Mycobacterium tuberculosis	South Asia
GCF_000663485.1	human	Mycobacterium tuberculosis	South Asia
GCF_000663505.1	human	Mycobacterium tuberculosis	South Asia
GCF_000663525.1	human	Mycobacterium tuberculosis	South Asia
GCF_000663545.1	human	Mycobacterium tuberculosis	South Asia
GCF_000663565.1	human	Mycobacterium tuberculosis	South Asia
GCF_000663585.1	human	Mycobacterium tuberculosis	South Asia
GCF_000663605.1	human	Mycobacterium tuberculosis	South Asia
GCF_000663625.1	human	Mycobacterium tuberculosis	South Asia
GCF_000663645.1	human	Mycobacterium tuberculosis	South Asia
GCF_000663665.1	human	Mycobacterium tuberculosis	South Asia
GCF_000663685.1	human	Mycobacterium tuberculosis	South Asia
GCF_000663705.1	human	Mycobacterium tuberculosis	South Asia
GCF_000663725.1	human	Mycobacterium tuberculosis	South Asia
GCF_000663745.1	human	Mycobacterium tuberculosis	South Asia
GCF_000663765.1	human	Mycobacterium tuberculosis	South Asia
GCF_000663785.1	human	Mycobacterium tuberculosis	South Asia
GCF_000663805.1	human	Mycobacterium tuberculosis	South Asia
GCF_000663825.1	human	Mycobacterium tuberculosis	South Asia
GCF_000663845.1	human	Mycobacterium tuberculosis	South Asia
GCF_000663865.1	human	Mycobacterium tuberculosis	South Asia
GCF_000663885.1	human	Mycobacterium tuberculosis	South Asia
GCF_000663905.1	human	Mycobacterium tuberculosis	South Asia
GCF_000663925.1	human	Mycobacterium tuberculosis	South Asia
GCF_000663945.1	human	Mycobacterium tuberculosis	South Asia
GCF_000663965.1	human	Mycobacterium tuberculosis	South Asia
GCF_000663985.1	human	Mycobacterium tuberculosis	South Asia
GCF_000664005.1	human	Mycobacterium tuberculosis	South Asia
GCF_000664025.1	human	Mycobacterium tuberculosis	South Asia
GCF_000664045.1	human	Mycobacterium tuberculosis	South Asia
GCF_000664065.1	human	Mycobacterium tuberculosis	South Asia
GCF_000664085.1	human	Mycobacterium tuberculosis	South Asia
GCF_000664105.1	human	Mycobacterium tuberculosis	South Asia
GCF_000664125.1	human	Mycobacterium tuberculosis	South Asia
GCF_000664145.1	human	Mycobacterium tuberculosis	South Asia
GCF_000664165.1	human	Mycobacterium tuberculosis	South Asia
GCF_000664185.1	human	Mycobacterium tuberculosis	South Asia
GCF_000664205.1	human	Mycobacterium tuberculosis	South Asia
GCF_000664225.1	human	Mycobacterium tuberculosis	South Asia
GCF_000664245.1	human	Mycobacterium tuberculosis	South Asia
GCF_000664265.1	human	Mycobacterium tuberculosis	South Asia
GCF_000664285.1	human	Mycobacterium tuberculosis	South Asia
GCF_000664305.1	human	Mycobacterium tuberculosis	South Asia
GCF_000664325.1	human	Mycobacterium tuberculosis	South Asia
GCF_000664345.1	human	Mycobacterium tuberculosis	South Asia
GCF_000664365.1	human	Mycobacterium tuberculosis	South Asia
GCF_000664385.1	human	Mycobacterium tuberculosis	South Asia
GCF_000664405.1	human	Mycobacterium tuberculosis	South Asia
GCF_000664425.1	human	Mycobacterium tuberculosis	South Asia
GCF_000664445.1	human	Mycobacterium tuberculosis	South Asia
GCF_000664465.1	human	Mycobacterium tuberculosis	South Asia
GCF_000664485.1	human	Mycobacterium tuberculosis	South Asia
GCF_000664505.1	human	Mycobacterium tuberculosis	South Asia
GCF_000664525.1	human	Mycobacterium tuberculosis	South Asia
GCF_000664545.1	human	Mycobacterium tuberculosis	South Asia
GCF_000664565.1	human	Mycobacterium tuberculosis	South Asia
GCF_000664585.1	human	Mycobacterium tuberculosis	South Asia
GCF_000664605.1	human	Mycobacterium tuberculosis	South Asia
GCF_000664625.1	human	Mycobacterium tuberculosis	South Asia
GCF_000664645.1	human	Mycobacterium tuberculosis	South Asia
GCF_000664665.1	human	Mycobacterium tuberculosis	South Asia
GCF_000664685.1	human	Mycobacterium tuberculosis	South Asia
GCF_000664705.1	human	Mycobacterium tuberculosis	South Asia
GCF_000664725.1	human	Mycobacterium tuberculosis	South Asia
GCF_000664745.1	human	Mycobacterium tuberculosis	South Asia
GCF_000664765.1	human	Mycobacterium tuberculosis	South Asia
GCF_000664785.1	human	Mycobacterium tuberculosis	South Asia
GCF_000664805.1	human	Mycobacterium tuberculosis	South Asia
GCF_000664825.1	human	Mycobacterium tuberculosis	South Asia
GCF_000664845.1	human	Mycobacterium tuberculosis	South Asia
GCF_000664865.1	human	Mycobacterium tuberculosis	South Asia
GCF_000664885.1	human	Mycobacterium tuberculosis	South Asia
GCF_000664905.1	human	Mycobacterium tuberculosis	South Asia
GCF_000664925.1	human	Mycobacterium tuberculosis	South Asia
GCF_000664945.1	human	Mycobacterium tuberculosis	South Asia
GCF_000664965.1	human	Mycobacterium tuberculosis	South Asia
GCF_000664985.1	human	Mycobacterium tuberculosis	South Asia
GCF_000665005.1	human	Mycobacterium tuberculosis	South Asia
GCF_000665025.1	human	Mycobacterium tuberculosis	South Asia
GCF_000665045.1	human	Mycobacterium tuberculosis	South Asia
GCF_000665065.1	human	Mycobacterium tuberculosis	South Asia
GCF_000665085.1	human	Mycobacterium tuberculosis	South Asia
GCF_000665105.1	human	Mycobacterium tuberculosis	South Asia
GCF_000665125.1	human	Mycobacterium tuberculosis	South Asia
GCF_000665145.1	human	Mycobacterium tuberculosis	South Asia
GCF_000665165.1	human	Mycobacterium tuberculosis	South Asia
GCF_000665185.1	human	Mycobacterium tuberculosis	South Asia
GCF_000665205.1	human	Mycobacterium tuberculosis	South Asia
GCF_000665225.1	human	Mycobacterium tuberculosis	South Asia
GCF_000665245.1	human	Mycobacterium tuberculosis	South Asia
GCF_000665265.1	human	Mycobacterium tuberculosis	South Asia
GCF_000665285.1	human	Mycobacterium tuberculosis	South Asia
GCF_000665305.1	human	Mycobacterium tuberculosis	South Asia
GCF_000665325.1	human	Mycobacterium tuberculosis	South Asia
GCF_000665345.1	human	Mycobacterium tuberculosis	South Asia
GCF_000665365.1	human	Mycobacterium tuberculosis	South Asia
GCF_000665385.1	human	Mycobacterium tuberculosis	South Asia
GCF_000665405.1	human	Mycobacterium tuberculosis	South Asia
GCF_000665425.1	human	Mycobacterium tuberculosis	South Asia
GCF_000665445.1	human	Mycobacterium tuberculosis	South Asia
GCF_000665465.1	human	Mycobacterium tuberculosis	South Asia
GCF_000665485.1	human	Mycobacterium tuberculosis	South Asia
GCF_000665505.1	human	Mycobacterium tuberculosis	South Asia
GCF_000665525.1	human	Mycobacterium tuberculosis	South Asia
GCF_000665545.1	human	Mycobacterium tuberculosis	South Asia
GCF_000665565.1	human	Mycobacterium tuberculosis	South Asia
GCF_000665585.1	human	Mycobacterium tuberculosis	South Asia
GCF_000665605.1	human	Mycobacterium tuberculosis	South Asia
GCF_000665625.1	human	Mycobacterium tuberculosis	South Asia
GCF_000665645.1	human	Mycobacterium tuberculosis	South Asia
GCF_000665665.1	human	Mycobacterium tuberculosis	South Asia
GCF_000665685.1	human	Mycobacterium tuberculosis	South Asia
GCF_000665705.1	human	Mycobacterium tuberculosis	South Asia
GCF_000665725.1	human	Mycobacterium tuberculosis	South Asia
GCF_000665745.1	human	Mycobacterium tuberculosis	South Asia
GCF_000665765.1	human	Mycobacterium tuberculosis	South Asia
GCF_000665785.1	human	Mycobacterium tuberculosis	South Asia
GCF_000665805.1	human	Mycobacterium tuberculosis	South Asia
GCF_000665825.1	human	Mycobacterium tuberculosis	South Asia
GCF_000665845.1	human	Mycobacterium tuberculosis	unknown
GCF_000665885.1	human	Mycobacterium tuberculosis	unknown
GCF_000665905.1	human	Mycobacterium tuberculosis	unknown
GCF_000665925.1	human	Mycobacterium tuberculosis	unknown
GCF_000665945.1	human	Mycobacterium tuberculosis	unknown
GCF_000665965.1	human	Mycobacterium tuberculosis	unknown
GCF_000665985.1	human	Mycobacterium tuberculosis	unknown
GCF_000666005.1	human	Mycobacterium tuberculosis	unknown
GCF_000666025.1	human	Mycobacterium tuberculosis	Sub-Saharan Africa
GCF_000666045.1	human	Mycobacterium tuberculosis	Sub-Saharan Africa
GCF_000666065.1	human	Mycobacterium tuberculosis	Sub-Saharan Africa
GCF_000666085.1	human	Mycobacterium tuberculosis	Sub-Saharan Africa
GCF_000666105.1	human	Mycobacterium tuberculosis	Sub-Saharan Africa
GCF_000666125.1	human	Mycobacterium tuberculosis	Sub-Saharan Africa
GCF_000666145.1	human	Mycobacterium tuberculosis	Sub-Saharan Africa
GCF_000666165.1	human	Mycobacterium tuberculosis	Sub-Saharan Africa
GCF_000666185.1	human	Mycobacterium tuberculosis	Sub-Saharan Africa
GCF_000666225.1	human	Mycobacterium tuberculosis	Sub-Saharan Africa
GCF_000666245.1	human	Mycobacterium tuberculosis	Sub-Saharan Africa
GCF_000666265.1	human	Mycobacterium tuberculosis	Sub-Saharan Africa
GCF_000666285.1	human	Mycobacterium tuberculosis	Sub-Saharan Africa
GCF_000666305.1	human	Mycobacterium tuberculosis	Sub-Saharan Africa
GCF_000666325.1	human	Mycobacterium tuberculosis	Sub-Saharan Africa
GCF_000666345.1	human	Mycobacterium tuberculosis	Sub-Saharan Africa
GCF_000666365.1	human	Mycobacterium tuberculosis	Sub-Saharan Africa
GCF_000666385.1	human	Mycobacterium tuberculosis	Sub-Saharan Africa
GCF_000666425.1	human	Mycobacterium tuberculosis	Sub-Saharan Africa
GCF_000666445.1	human	Mycobacterium tuberculosis	Sub-Saharan Africa
GCF_000666465.1	human	Mycobacterium tuberculosis	Sub-Saharan Africa
GCF_000666485.1	human	Mycobacterium tuberculosis	Sub-Saharan Africa
GCF_000666505.1	human	Mycobacterium tuberculosis	Sub-Saharan Africa
GCF_000666525.1	human	Mycobacterium tuberculosis	Sub-Saharan Africa
GCF_000666545.1	human	Mycobacterium tuberculosis	Sub-Saharan Africa
GCF_000666565.1	human	Mycobacterium tuberculosis	Sub-Saharan Africa
GCF_000666585.1	human	Mycobacterium tuberculosis	Sub-Saharan Africa
GCF_000666605.1	human	Mycobacterium tuberculosis	Sub-Saharan Africa
GCF_000666625.1	human	Mycobacterium tuberculosis	Sub-Saharan Africa
GCF_000666645.1	human	Mycobacterium tuberculosis	Sub-Saharan Africa
GCF_000666665.1	human	Mycobacterium tuberculosis	Sub-Saharan Africa
GCF_000666685.1	human	Mycobacterium tuberculosis	Sub-Saharan Africa
GCF_000666725.1	human	Mycobacterium tuberculosis	Sub-Saharan Africa
GCF_000666745.1	human	Mycobacterium tuberculosis	Sub-Saharan Africa
GCF_000666765.1	human	Mycobacterium tuberculosis	Sub-Saharan Africa
GCF_000666785.1	human	Mycobacterium tuberculosis	Sub-Saharan Africa
GCF_000666805.1	human	Mycobacterium tuberculosis	Sub-Saharan Africa
GCF_000666825.1	human	Mycobacterium tuberculosis	Sub-Saharan Africa
GCF_000666845.1	human	Mycobacterium tuberculosis	Sub-Saharan Africa
GCF_000666865.1	human	Mycobacterium tuberculosis	Sub-Saharan Africa
GCF_000666885.1	human	Mycobacterium tuberculosis	Sub-Saharan Africa
GCF_000666905.1	human	Mycobacterium tuberculosis	Sub-Saharan Africa
GCF_000666925.1	human	Mycobacterium tuberculosis	Sub-Saharan Africa
GCF_000666945.1	human	Mycobacterium tuberculosis	Sub-Saharan Africa
GCF_000666965.1	human	Mycobacterium tuberculosis	Sub-Saharan Africa
GCF_000666985.1	human	Mycobacterium tuberculosis	Sub-Saharan Africa
GCF_000667025.1	human	Mycobacterium tuberculosis	Sub-Saharan Africa
GCF_000667045.1	human	Mycobacterium tuberculosis	Sub-Saharan Africa
GCF_000667065.1	human	Mycobacterium tuberculosis	Sub-Saharan Africa
GCF_000667085.1	human	Mycobacterium tuberculosis	Sub-Saharan Africa
GCF_000667105.1	human	Mycobacterium tuberculosis	Sub-Saharan Africa
GCF_000667125.1	human	Mycobacterium tuberculosis	Sub-Saharan Africa
GCF_000667145.1	human	Mycobacterium tuberculosis	Sub-Saharan Africa
GCF_000667165.1	human	Mycobacterium tuberculosis	Sub-Saharan Africa
GCF_000667185.1	human	Mycobacterium tuberculosis	Sub-Saharan Africa
GCF_000667205.1	human	Mycobacterium tuberculosis	Sub-Saharan Africa
GCF_000667225.1	human	Mycobacterium tuberculosis	Sub-Saharan Africa
GCF_000667245.1	human	Mycobacterium tuberculosis	Sub-Saharan Africa
GCF_000667265.1	human	Mycobacterium tuberculosis	Sub-Saharan Africa
GCF_000667285.1	human	Mycobacterium tuberculosis	Sub-Saharan Africa
GCF_000667305.1	human	Mycobacterium tuberculosis	Sub-Saharan Africa
GCF_000667345.1	human	Mycobacterium tuberculosis	Sub-Saharan Africa
GCF_000667385.1	human	Mycobacterium tuberculosis	Sub-Saharan Africa
GCF_000667405.1	human	Mycobacterium tuberculosis	Sub-Saharan Africa
GCF_000667425.1	human	Mycobacterium tuberculosis	Sub-Saharan Africa
GCF_000667445.1	human	Mycobacterium tuberculosis	Sub-Saharan Africa
GCF_000667465.1	human	Mycobacterium tuberculosis	Sub-Saharan Africa
GCF_000667485.1	human	Mycobacterium tuberculosis	Sub-Saharan Africa
GCF_000667505.1	human	Mycobacterium tuberculosis	Sub-Saharan Africa
GCF_000667525.1	human	Mycobacterium tuberculosis	Sub-Saharan Africa
GCF_000667545.1	human	Mycobacterium tuberculosis	Sub-Saharan Africa
GCF_000667565.1	human	Mycobacterium tuberculosis	Sub-Saharan Africa
GCF_000667585.1	human	Mycobacterium tuberculosis	Sub-Saharan Africa
GCF_000667605.1	human	Mycobacterium tuberculosis	Sub-Saharan Africa
GCF_000667625.1	human	Mycobacterium tuberculosis	Sub-Saharan Africa
GCF_000667645.1	human	Mycobacterium tuberculosis	Sub-Saharan Africa
GCF_000667665.1	human	Mycobacterium tuberculosis	Sub-Saharan Africa
GCF_000667685.1	human	Mycobacterium tuberculosis	Sub-Saharan Africa
GCF_000667705.1	human	Mycobacterium tuberculosis	Sub-Saharan Africa
GCF_000667725.1	human	Mycobacterium tuberculosis	Sub-Saharan Africa
GCF_000667745.1	human	Mycobacterium tuberculosis	Sub-Saharan Africa
GCF_000667765.1	human	Mycobacterium tuberculosis	Sub-Saharan Africa
GCF_000667785.1	human	Mycobacterium tuberculosis	Europe & Central Asia
GCF_000667805.1	human	Mycobacterium tuberculosis	unknown
GCF_000667825.1	human	Mycobacterium tuberculosis	Sub-Saharan Africa
GCF_000667845.1	human	Mycobacterium tuberculosis	East Asia & Pacific
GCF_000667865.1	human	Mycobacterium tuberculosis	East Asia & Pacific
GCF_000667885.1	human	Mycobacterium tuberculosis	East Asia & Pacific
GCF_000667905.1	human	Mycobacterium tuberculosis	East Asia & Pacific
GCF_000667935.1	human	Mycobacterium tuberculosis	East Asia & Pacific
GCF_000667955.1	human	Mycobacterium tuberculosis	unknown
GCF_000667975.1	human	Mycobacterium tuberculosis	unknown
GCF_000667995.1	human	Mycobacterium tuberculosis	unknown
GCF_000668015.1	human	Mycobacterium tuberculosis	unknown
GCF_000668035.1	human	Mycobacterium tuberculosis	unknown
GCF_000668055.1	human	Mycobacterium tuberculosis	unknown
GCF_000668075.1	human	Mycobacterium tuberculosis	East Asia & Pacific
GCF_000668095.1	human	Mycobacterium tuberculosis	East Asia & Pacific
GCF_000668115.1	human	Mycobacterium tuberculosis	East Asia & Pacific
GCF_000668135.1	human	Mycobacterium tuberculosis	East Asia & Pacific
GCF_000668155.1	human	Mycobacterium tuberculosis	East Asia & Pacific
GCF_000668175.1	human	Mycobacterium tuberculosis	East Asia & Pacific
GCF_000668195.1	human	Mycobacterium tuberculosis	East Asia & Pacific
GCF_000668215.1	human	Mycobacterium tuberculosis	East Asia & Pacific
GCF_000668235.1	human	Mycobacterium tuberculosis	unknown
GCF_000668255.1	human	Mycobacterium tuberculosis	Sub-Saharan Africa
GCF_000668275.1	human	Mycobacterium tuberculosis	Sub-Saharan Africa
GCF_000668295.1	human	Mycobacterium tuberculosis	Sub-Saharan Africa
GCF_000668315.1	human	Mycobacterium tuberculosis	Sub-Saharan Africa
GCF_000668335.1	human	Mycobacterium tuberculosis	Sub-Saharan Africa
GCF_000668355.1	human	Mycobacterium tuberculosis	Sub-Saharan Africa
GCF_000668375.1	human	Mycobacterium tuberculosis	Sub-Saharan Africa
GCF_000668395.1	human	Mycobacterium tuberculosis	Sub-Saharan Africa
GCF_000668415.1	human	Mycobacterium tuberculosis	Sub-Saharan Africa
GCF_000668435.1	human	Mycobacterium tuberculosis	Sub-Saharan Africa
GCF_000668455.1	human	Mycobacterium tuberculosis	Sub-Saharan Africa
GCF_000668475.1	human	Mycobacterium tuberculosis	Sub-Saharan Africa
GCF_000668495.1	human	Mycobacterium tuberculosis	Sub-Saharan Africa
GCF_000668515.1	human	Mycobacterium tuberculosis	Sub-Saharan Africa
GCF_000668535.1	human	Mycobacterium tuberculosis	Sub-Saharan Africa
GCF_000668555.1	human	Mycobacterium tuberculosis	Sub-Saharan Africa
GCF_000668575.1	human	Mycobacterium tuberculosis	Sub-Saharan Africa
GCF_000668595.1	human	Mycobacterium tuberculosis	Sub-Saharan Africa
GCF_000668615.1	human	Mycobacterium tuberculosis	Sub-Saharan Africa
GCF_000668635.1	human	Mycobacterium tuberculosis	Sub-Saharan Africa
GCF_000668655.1	human	Mycobacterium tuberculosis	Sub-Saharan Africa
GCF_000668675.1	human	Mycobacterium tuberculosis	Sub-Saharan Africa
GCF_000668695.1	human	Mycobacterium tuberculosis	Sub-Saharan Africa
GCF_000668715.1	human	Mycobacterium tuberculosis	Sub-Saharan Africa
GCF_000668735.1	human	Mycobacterium tuberculosis	Sub-Saharan Africa
GCF_000668755.1	human	Mycobacterium tuberculosis	Sub-Saharan Africa
GCF_000668775.1	human	Mycobacterium tuberculosis	Sub-Saharan Africa
GCF_000668795.1	human	Mycobacterium tuberculosis	Sub-Saharan Africa
GCF_000668815.1	human	Mycobacterium tuberculosis	Sub-Saharan Africa
GCF_000668835.1	human	Mycobacterium tuberculosis	Sub-Saharan Africa
GCF_000668855.1	human	Mycobacterium tuberculosis	Sub-Saharan Africa
GCF_000668875.1	human	Mycobacterium tuberculosis	Sub-Saharan Africa
GCF_000668895.1	human	Mycobacterium tuberculosis	Sub-Saharan Africa
GCF_000668915.1	human	Mycobacterium tuberculosis	Sub-Saharan Africa
GCF_000668935.1	human	Mycobacterium tuberculosis	Sub-Saharan Africa
GCF_000668955.1	human	Mycobacterium tuberculosis	Sub-Saharan Africa
GCF_000668975.1	human	Mycobacterium tuberculosis	Sub-Saharan Africa
GCF_000668995.1	human	Mycobacterium tuberculosis	Sub-Saharan Africa
GCF_000669015.1	human	Mycobacterium tuberculosis	Sub-Saharan Africa
GCF_000669035.1	human	Mycobacterium tuberculosis	Sub-Saharan Africa
GCF_000669055.1	human	Mycobacterium tuberculosis	Sub-Saharan Africa
GCF_000669075.1	human	Mycobacterium tuberculosis	Sub-Saharan Africa
GCF_000669095.1	human	Mycobacterium tuberculosis	Sub-Saharan Africa
GCF_000669115.1	human	Mycobacterium tuberculosis	Sub-Saharan Africa
GCF_000669135.1	human	Mycobacterium tuberculosis	Sub-Saharan Africa
GCF_000669155.1	human	Mycobacterium tuberculosis	Sub-Saharan Africa
GCF_000669175.1	human	Mycobacterium tuberculosis	Sub-Saharan Africa
GCF_000669195.1	human	Mycobacterium tuberculosis	Sub-Saharan Africa
GCF_000669215.1	human	Mycobacterium tuberculosis	Sub-Saharan Africa
GCF_000669235.1	human	Mycobacterium tuberculosis	Sub-Saharan Africa
GCF_000669255.1	human	Mycobacterium tuberculosis	Sub-Saharan Africa
GCF_000669275.1	human	Mycobacterium tuberculosis	Sub-Saharan Africa
GCF_000669295.1	human	Mycobacterium tuberculosis	Sub-Saharan Africa
GCF_000669315.1	human	Mycobacterium tuberculosis	East Asia & Pacific
GCF_000669335.1	human	Mycobacterium tuberculosis	East Asia & Pacific
GCF_000669355.1	human	Mycobacterium tuberculosis	East Asia & Pacific
GCF_000669375.1	human	Mycobacterium tuberculosis	East Asia & Pacific
GCF_000669395.1	human	Mycobacterium tuberculosis	East Asia & Pacific
GCF_000669415.1	human	Mycobacterium tuberculosis	East Asia & Pacific
GCF_000669435.1	human	Mycobacterium tuberculosis	East Asia & Pacific
GCF_000669455.1	human	Mycobacterium tuberculosis	East Asia & Pacific
GCF_000669475.1	human	Mycobacterium tuberculosis	East Asia & Pacific
GCF_000669495.1	human	Mycobacterium tuberculosis	East Asia & Pacific
GCF_000669515.1	human	Mycobacterium tuberculosis	East Asia & Pacific
GCF_000669535.1	human	Mycobacterium tuberculosis	East Asia & Pacific
GCF_000669555.1	human	Mycobacterium tuberculosis	East Asia & Pacific
GCF_000669575.1	human	Mycobacterium tuberculosis	East Asia & Pacific
GCF_000669595.1	human	Mycobacterium tuberculosis	East Asia & Pacific
GCF_000669615.1	human	Mycobacterium tuberculosis	East Asia & Pacific
GCF_000669635.1	human	Mycobacterium tuberculosis	unknown
GCF_000669655.1	human	Mycobacterium tuberculosis	unknown
GCF_000669675.1	human	Mycobacterium tuberculosis	unknown
GCF_000669695.1	human	Mycobacterium tuberculosis	East Asia & Pacific
GCF_000669715.1	human	Mycobacterium tuberculosis	unknown
GCF_000669735.1	human	Mycobacterium tuberculosis	Latin America & Caribbean
GCF_000669755.1	human	Mycobacterium tuberculosis	Latin America & Caribbean
GCF_000669775.1	human	Mycobacterium tuberculosis	Latin America & Caribbean
GCF_000669795.1	human	Mycobacterium tuberculosis	Latin America & Caribbean
GCF_000669815.1	human	Mycobacterium tuberculosis	Latin America & Caribbean
GCF_000669835.1	human	Mycobacterium tuberculosis	Latin America & Caribbean
GCF_000669855.1	human	Mycobacterium tuberculosis	Sub-Saharan Africa
GCF_000669875.1	human	Mycobacterium tuberculosis	Sub-Saharan Africa
GCF_000669895.1	human	Mycobacterium tuberculosis	Sub-Saharan Africa
GCF_000669915.1	human	Mycobacterium tuberculosis	Sub-Saharan Africa
GCF_000669935.1	human	Mycobacterium tuberculosis	Sub-Saharan Africa
GCF_000669955.1	human	Mycobacterium tuberculosis	Sub-Saharan Africa
GCF_000669975.1	human	Mycobacterium tuberculosis	Sub-Saharan Africa
GCF_000669995.1	human	Mycobacterium tuberculosis	Sub-Saharan Africa
GCF_000670015.1	human	Mycobacterium tuberculosis	Sub-Saharan Africa
GCF_000670035.1	human	Mycobacterium tuberculosis	Sub-Saharan Africa
GCF_000670055.1	human	Mycobacterium tuberculosis	Sub-Saharan Africa
GCF_000670075.1	human	Mycobacterium tuberculosis	Sub-Saharan Africa
GCF_000670095.1	human	Mycobacterium tuberculosis	Sub-Saharan Africa
GCF_000670115.1	human	Mycobacterium tuberculosis	Sub-Saharan Africa
GCF_000670135.1	human	Mycobacterium tuberculosis	Sub-Saharan Africa
GCF_000670155.1	human	Mycobacterium tuberculosis	Sub-Saharan Africa
GCF_000670175.1	human	Mycobacterium tuberculosis	Sub-Saharan Africa
GCF_000670195.1	human	Mycobacterium tuberculosis	Sub-Saharan Africa
GCF_000670215.1	human	Mycobacterium tuberculosis	Sub-Saharan Africa
GCF_000670235.1	human	Mycobacterium tuberculosis	Sub-Saharan Africa
GCF_000670255.1	human	Mycobacterium tuberculosis	Sub-Saharan Africa
GCF_000670275.1	human	Mycobacterium tuberculosis	Sub-Saharan Africa
GCF_000670295.1	human	Mycobacterium tuberculosis	Sub-Saharan Africa
GCF_000670315.1	human	Mycobacterium tuberculosis	Sub-Saharan Africa
GCF_000670335.1	human	Mycobacterium tuberculosis	Sub-Saharan Africa
GCF_000670355.1	human	Mycobacterium tuberculosis	Sub-Saharan Africa
GCF_000670375.1	human	Mycobacterium tuberculosis	Sub-Saharan Africa
GCF_000670395.1	human	Mycobacterium tuberculosis	Sub-Saharan Africa
GCF_000670415.1	human	Mycobacterium tuberculosis	Sub-Saharan Africa
GCF_000670435.1	human	Mycobacterium tuberculosis	Sub-Saharan Africa
GCF_000670455.1	human	Mycobacterium tuberculosis	Sub-Saharan Africa
GCF_000670475.1	human	Mycobacterium tuberculosis	Sub-Saharan Africa
GCF_000670495.1	human	Mycobacterium tuberculosis	Sub-Saharan Africa
GCF_000670515.1	human	Mycobacterium tuberculosis	Sub-Saharan Africa
GCF_000670535.1	human	Mycobacterium tuberculosis	Sub-Saharan Africa
GCF_000670555.1	human	Mycobacterium tuberculosis	Sub-Saharan Africa
GCF_000670575.1	human	Mycobacterium tuberculosis	Sub-Saharan Africa
GCF_000670595.1	human	Mycobacterium tuberculosis	Sub-Saharan Africa
GCF_000670615.1	human	Mycobacterium tuberculosis	Sub-Saharan Africa
GCF_000670635.1	human	Mycobacterium tuberculosis	Sub-Saharan Africa
GCF_000670655.1	human	Mycobacterium tuberculosis	Sub-Saharan Africa
GCF_000670675.1	human	Mycobacterium tuberculosis	Sub-Saharan Africa
GCF_000670695.1	human	Mycobacterium tuberculosis	Sub-Saharan Africa
GCF_000670715.1	human	Mycobacterium tuberculosis	Sub-Saharan Africa
GCF_000670735.1	human	Mycobacterium tuberculosis	Sub-Saharan Africa
GCF_000670755.1	human	Mycobacterium tuberculosis	Sub-Saharan Africa
GCF_000670775.1	human	Mycobacterium tuberculosis	Sub-Saharan Africa
GCF_000670795.1	human	Mycobacterium tuberculosis	Sub-Saharan Africa
GCF_000670815.1	human	Mycobacterium tuberculosis	Sub-Saharan Africa
GCF_000670835.1	human	Mycobacterium tuberculosis	Sub-Saharan Africa
GCF_000670855.1	human	Mycobacterium tuberculosis	Sub-Saharan Africa
GCF_000670875.1	human	Mycobacterium tuberculosis	Sub-Saharan Africa
GCF_000670895.1	human	Mycobacterium tuberculosis	Sub-Saharan Africa
GCF_000670915.1	human	Mycobacterium tuberculosis	Sub-Saharan Africa
GCF_000670935.1	human	Mycobacterium tuberculosis	Sub-Saharan Africa
GCF_000670955.1	human	Mycobacterium tuberculosis	Sub-Saharan Africa
GCF_000670975.1	human	Mycobacterium tuberculosis	Sub-Saharan Africa
GCF_000670995.1	human	Mycobacterium tuberculosis	Sub-Saharan Africa
GCF_000671015.1	human	Mycobacterium tuberculosis	Sub-Saharan Africa
GCF_000671035.1	human	Mycobacterium tuberculosis	Sub-Saharan Africa
GCF_000671055.1	human	Mycobacterium tuberculosis	Sub-Saharan Africa
GCF_000671075.1	human	Mycobacterium tuberculosis	Sub-Saharan Africa
GCF_000671095.1	human	Mycobacterium tuberculosis	Sub-Saharan Africa
GCF_000671115.1	human	Mycobacterium tuberculosis	Sub-Saharan Africa
GCF_000671135.1	human	Mycobacterium tuberculosis	Sub-Saharan Africa
GCF_000671155.1	human	Mycobacterium tuberculosis	Sub-Saharan Africa
GCF_000671175.1	human	Mycobacterium tuberculosis	Sub-Saharan Africa
GCF_000671195.1	human	Mycobacterium tuberculosis	Sub-Saharan Africa
GCF_000671215.1	human	Mycobacterium tuberculosis	Sub-Saharan Africa
GCF_000671235.1	human	Mycobacterium tuberculosis	Sub-Saharan Africa
GCF_000671255.1	human	Mycobacterium tuberculosis	Sub-Saharan Africa
GCF_000671275.1	human	Mycobacterium tuberculosis	Sub-Saharan Africa
GCF_000671775.1	human	Mycobacterium tuberculosis	Sub-Saharan Africa
GCF_000671795.1	human	Mycobacterium tuberculosis	Sub-Saharan Africa
GCF_000671815.1	human	Mycobacterium tuberculosis	Sub-Saharan Africa
GCF_000671835.1	human	Mycobacterium tuberculosis	Sub-Saharan Africa
GCF_000671855.1	human	Mycobacterium tuberculosis	Sub-Saharan Africa
GCF_000671875.1	human	Mycobacterium tuberculosis	Sub-Saharan Africa
GCF_000671895.1	human	Mycobacterium tuberculosis	Sub-Saharan Africa
GCF_000671915.1	human	Mycobacterium tuberculosis	Sub-Saharan Africa
GCF_000671935.1	human	Mycobacterium tuberculosis	Sub-Saharan Africa
GCF_000671955.1	human	Mycobacterium tuberculosis	Sub-Saharan Africa
GCF_000671975.1	human	Mycobacterium tuberculosis	Sub-Saharan Africa
GCF_000671995.1	human	Mycobacterium tuberculosis	Sub-Saharan Africa
GCF_000672015.1	human	Mycobacterium tuberculosis	Sub-Saharan Africa
GCF_000672035.1	human	Mycobacterium tuberculosis	Sub-Saharan Africa
GCF_000672055.1	human	Mycobacterium tuberculosis	Sub-Saharan Africa
GCF_000672075.1	human	Mycobacterium tuberculosis	Sub-Saharan Africa
GCF_000672095.1	human	Mycobacterium tuberculosis	Sub-Saharan Africa
GCF_000672115.1	human	Mycobacterium tuberculosis	Sub-Saharan Africa
GCF_000672135.1	human	Mycobacterium tuberculosis	Sub-Saharan Africa
GCF_000672155.1	human	Mycobacterium tuberculosis	Sub-Saharan Africa
GCF_000672175.1	human	Mycobacterium tuberculosis	Sub-Saharan Africa
GCF_000672195.1	human	Mycobacterium tuberculosis	Sub-Saharan Africa
GCF_000672215.1	human	Mycobacterium tuberculosis	Sub-Saharan Africa
GCF_000672235.1	human	Mycobacterium tuberculosis	Sub-Saharan Africa
GCF_000672255.1	human	Mycobacterium tuberculosis	Sub-Saharan Africa
GCF_000672275.1	human	Mycobacterium tuberculosis	Sub-Saharan Africa
GCF_000672295.1	human	Mycobacterium tuberculosis	Sub-Saharan Africa
GCF_000672315.1	human	Mycobacterium tuberculosis	Sub-Saharan Africa
GCF_000672335.1	human	Mycobacterium tuberculosis	Sub-Saharan Africa
GCF_000672355.1	human	Mycobacterium tuberculosis	Sub-Saharan Africa
GCF_000672375.1	human	Mycobacterium tuberculosis	Sub-Saharan Africa
GCF_000672395.1	human	Mycobacterium tuberculosis	Sub-Saharan Africa
GCF_000672415.1	human	Mycobacterium tuberculosis	Sub-Saharan Africa
GCF_000672435.1	human	Mycobacterium tuberculosis	Sub-Saharan Africa
GCF_000672455.1	human	Mycobacterium tuberculosis	Sub-Saharan Africa
GCF_000672475.1	human	Mycobacterium tuberculosis	Sub-Saharan Africa
GCF_000672495.1	human	Mycobacterium tuberculosis	Sub-Saharan Africa
GCF_000672515.1	human	Mycobacterium tuberculosis	Sub-Saharan Africa
GCF_000672535.1	human	Mycobacterium tuberculosis	Sub-Saharan Africa
GCF_000672555.1	human	Mycobacterium tuberculosis	Sub-Saharan Africa
GCF_000672575.1	human	Mycobacterium tuberculosis	Sub-Saharan Africa
GCF_000672595.1	human	Mycobacterium tuberculosis	Sub-Saharan Africa
GCF_000672615.1	human	Mycobacterium tuberculosis	Sub-Saharan Africa
GCF_000672635.1	human	Mycobacterium tuberculosis	Sub-Saharan Africa
GCF_000672655.1	human	Mycobacterium tuberculosis	Sub-Saharan Africa
GCF_000672675.1	human	Mycobacterium tuberculosis	Sub-Saharan Africa
GCF_000672695.1	human	Mycobacterium tuberculosis	Sub-Saharan Africa
GCF_000672715.1	human	Mycobacterium tuberculosis	Sub-Saharan Africa
GCF_000672735.1	human	Mycobacterium tuberculosis	Sub-Saharan Africa
GCF_000672755.1	human	Mycobacterium tuberculosis	Sub-Saharan Africa
GCF_000672775.1	human	Mycobacterium tuberculosis	Sub-Saharan Africa
GCF_000672795.1	human	Mycobacterium tuberculosis	Sub-Saharan Africa
GCF_000672815.1	human	Mycobacterium tuberculosis	Sub-Saharan Africa
GCF_000672835.1	human	Mycobacterium tuberculosis	Sub-Saharan Africa
GCF_000672855.1	human	Mycobacterium tuberculosis	Sub-Saharan Africa
GCF_000672875.1	human	Mycobacterium tuberculosis	Sub-Saharan Africa
GCF_000672895.1	human	Mycobacterium tuberculosis	unknown
GCF_000672915.1	human	Mycobacterium tuberculosis	unknown
GCF_000672935.1	human	Mycobacterium tuberculosis	Sub-Saharan Africa
GCF_000672955.1	human	Mycobacterium tuberculosis	Sub-Saharan Africa
GCF_000672975.1	human	Mycobacterium tuberculosis	Sub-Saharan Africa
GCF_000672995.1	human	Mycobacterium tuberculosis	Sub-Saharan Africa
GCF_000673015.1	human	Mycobacterium tuberculosis	Sub-Saharan Africa
GCF_000673035.1	human	Mycobacterium tuberculosis	Sub-Saharan Africa
GCF_000673055.1	human	Mycobacterium tuberculosis	Sub-Saharan Africa
GCF_000673075.1	human	Mycobacterium tuberculosis	South Asia
GCF_000673095.1	human	Mycobacterium tuberculosis	Sub-Saharan Africa
GCF_000673115.1	human	Mycobacterium tuberculosis	South Asia
GCF_000673135.1	human	Mycobacterium tuberculosis	South Asia
GCF_000673155.1	human	Mycobacterium tuberculosis	Sub-Saharan Africa
GCF_000673175.1	human	Mycobacterium tuberculosis	unknown
GCF_000673195.1	human	Mycobacterium tuberculosis	Sub-Saharan Africa
GCF_000673215.1	human	Mycobacterium tuberculosis	unknown
GCF_000673235.1	human	Mycobacterium tuberculosis	Sub-Saharan Africa
GCF_000673255.1	human	Mycobacterium tuberculosis	Sub-Saharan Africa
GCF_000673275.1	human	Mycobacterium tuberculosis	Sub-Saharan Africa
GCF_000673295.1	human	Mycobacterium tuberculosis	Sub-Saharan Africa
GCF_000673315.1	human	Mycobacterium tuberculosis	Sub-Saharan Africa
GCF_000673335.1	human	Mycobacterium tuberculosis	Sub-Saharan Africa
GCF_000673355.1	human	Mycobacterium tuberculosis	Sub-Saharan Africa
GCF_000673375.1	human	Mycobacterium tuberculosis	Sub-Saharan Africa
GCF_000673395.1	human	Mycobacterium tuberculosis	unknown
GCF_000673415.1	human	Mycobacterium tuberculosis	Sub-Saharan Africa
GCF_000673435.1	human	Mycobacterium tuberculosis	South Asia
GCF_000673455.1	human	Mycobacterium tuberculosis	Sub-Saharan Africa
GCF_000673475.1	human	Mycobacterium tuberculosis	South Asia
GCF_000673495.1	human	Mycobacterium tuberculosis	South Asia
GCF_000673515.1	human	Mycobacterium tuberculosis	East Asia & Pacific
GCF_000673535.1	human	Mycobacterium tuberculosis	East Asia & Pacific
GCF_000673555.1	human	Mycobacterium tuberculosis	East Asia & Pacific
GCF_000673575.1	human	Mycobacterium tuberculosis	East Asia & Pacific
GCF_000673595.1	human	Mycobacterium tuberculosis	East Asia & Pacific
GCF_000673615.1	human	Mycobacterium tuberculosis	East Asia & Pacific
GCF_000673635.1	human	Mycobacterium tuberculosis	East Asia & Pacific
GCF_000673655.1	human	Mycobacterium tuberculosis	East Asia & Pacific
GCF_000673675.1	human	Mycobacterium tuberculosis	East Asia & Pacific
GCF_000673695.1	human	Mycobacterium tuberculosis	East Asia & Pacific
GCF_000673715.1	human	Mycobacterium tuberculosis	East Asia & Pacific
GCF_000673735.1	human	Mycobacterium tuberculosis	East Asia & Pacific
GCF_000673755.1	human	Mycobacterium tuberculosis	East Asia & Pacific
GCF_000673775.1	human	Mycobacterium tuberculosis	East Asia & Pacific
GCF_000673795.1	human	Mycobacterium tuberculosis	East Asia & Pacific
GCF_000673815.1	human	Mycobacterium tuberculosis	East Asia & Pacific
GCF_000673835.1	human	Mycobacterium tuberculosis	East Asia & Pacific
GCF_000673855.1	human	Mycobacterium tuberculosis	East Asia & Pacific
GCF_000673875.1	human	Mycobacterium tuberculosis	East Asia & Pacific
GCF_000673895.1	human	Mycobacterium tuberculosis	East Asia & Pacific
GCF_000673915.1	human	Mycobacterium tuberculosis	East Asia & Pacific
GCF_000673935.1	human	Mycobacterium tuberculosis	East Asia & Pacific
GCF_000673955.1	human	Mycobacterium tuberculosis	East Asia & Pacific
GCF_000673975.1	human	Mycobacterium tuberculosis	East Asia & Pacific
GCF_000673995.1	human	Mycobacterium tuberculosis	East Asia & Pacific
GCF_000674015.1	human	Mycobacterium tuberculosis	East Asia & Pacific
GCF_000674035.1	human	Mycobacterium tuberculosis	East Asia & Pacific
GCF_000674055.1	human	Mycobacterium tuberculosis	East Asia & Pacific
GCF_000674075.1	human	Mycobacterium tuberculosis	East Asia & Pacific
GCF_000674095.1	human	Mycobacterium tuberculosis	East Asia & Pacific
GCF_000674115.1	human	Mycobacterium tuberculosis	East Asia & Pacific
GCF_000674135.1	human	Mycobacterium tuberculosis	East Asia & Pacific
GCF_000674155.1	human	Mycobacterium tuberculosis	East Asia & Pacific
GCF_000674175.1	human	Mycobacterium tuberculosis	East Asia & Pacific
GCF_000674195.1	human	Mycobacterium tuberculosis	East Asia & Pacific
GCF_000674215.1	human	Mycobacterium tuberculosis	East Asia & Pacific
GCF_000674235.1	human	Mycobacterium tuberculosis	East Asia & Pacific
GCF_000674255.1	human	Mycobacterium tuberculosis	East Asia & Pacific
GCF_000674275.1	human	Mycobacterium tuberculosis	East Asia & Pacific
GCF_000674295.1	human	Mycobacterium tuberculosis	East Asia & Pacific
GCF_000674315.1	human	Mycobacterium tuberculosis	East Asia & Pacific
GCF_000674335.1	human	Mycobacterium tuberculosis	East Asia & Pacific
GCF_000674355.1	human	Mycobacterium tuberculosis	East Asia & Pacific
GCF_000674375.1	human	Mycobacterium tuberculosis	East Asia & Pacific
GCF_000674395.1	human	Mycobacterium tuberculosis	East Asia & Pacific
GCF_000674415.1	human	Mycobacterium tuberculosis	East Asia & Pacific
GCF_000674435.1	human	Mycobacterium tuberculosis	East Asia & Pacific
GCF_000674455.1	human	Mycobacterium tuberculosis	East Asia & Pacific
GCF_000674475.1	human	Mycobacterium tuberculosis	East Asia & Pacific
GCF_000674495.1	human	Mycobacterium tuberculosis	East Asia & Pacific
GCF_000674515.1	human	Mycobacterium tuberculosis	East Asia & Pacific
GCF_000674535.1	human	Mycobacterium tuberculosis	East Asia & Pacific
GCF_000674555.1	human	Mycobacterium tuberculosis	East Asia & Pacific
GCF_000674575.1	human	Mycobacterium tuberculosis	East Asia & Pacific
GCF_000674595.1	human	Mycobacterium tuberculosis	East Asia & Pacific
GCF_000674615.1	human	Mycobacterium tuberculosis	East Asia & Pacific
GCF_000674635.1	human	Mycobacterium tuberculosis	Sub-Saharan Africa
GCF_000674655.1	human	Mycobacterium tuberculosis	Sub-Saharan Africa
GCF_000674675.1	human	Mycobacterium tuberculosis	Sub-Saharan Africa
GCF_000674695.1	human	Mycobacterium tuberculosis	Sub-Saharan Africa
GCF_000674715.1	human	Mycobacterium tuberculosis	Sub-Saharan Africa
GCF_000674735.1	human	Mycobacterium tuberculosis	Sub-Saharan Africa
GCF_000674755.1	human	Mycobacterium tuberculosis	Sub-Saharan Africa
GCF_000674775.1	human	Mycobacterium tuberculosis	Sub-Saharan Africa
GCF_000674795.1	human	Mycobacterium tuberculosis	Sub-Saharan Africa
GCF_000674815.1	human	Mycobacterium tuberculosis	Sub-Saharan Africa
GCF_000674835.1	human	Mycobacterium tuberculosis	Sub-Saharan Africa
GCF_000674855.1	human	Mycobacterium tuberculosis	Sub-Saharan Africa
GCF_000674875.1	human	Mycobacterium tuberculosis	Sub-Saharan Africa
GCF_000674895.1	human	Mycobacterium tuberculosis	Sub-Saharan Africa
GCF_000674915.1	human	Mycobacterium tuberculosis	Sub-Saharan Africa
GCF_000674935.1	human	Mycobacterium tuberculosis	Sub-Saharan Africa
GCF_000674955.1	human	Mycobacterium tuberculosis	Sub-Saharan Africa
GCF_000674975.1	human	Mycobacterium tuberculosis	Sub-Saharan Africa
GCF_000674995.1	human	Mycobacterium tuberculosis	Sub-Saharan Africa
GCF_000675015.1	human	Mycobacterium tuberculosis	Sub-Saharan Africa
GCF_000675035.1	human	Mycobacterium tuberculosis	Sub-Saharan Africa
GCF_000675055.1	human	Mycobacterium tuberculosis	Sub-Saharan Africa
GCF_000675075.1	human	Mycobacterium tuberculosis	Sub-Saharan Africa
GCF_000675095.1	human	Mycobacterium tuberculosis	Sub-Saharan Africa
GCF_000675115.1	human	Mycobacterium tuberculosis	Sub-Saharan Africa
GCF_000675135.1	human	Mycobacterium tuberculosis	Sub-Saharan Africa
GCF_000675155.1	human	Mycobacterium tuberculosis	Sub-Saharan Africa
GCF_000675175.1	human	Mycobacterium tuberculosis	Sub-Saharan Africa
GCF_000675195.1	human	Mycobacterium tuberculosis	Sub-Saharan Africa
GCF_000675215.1	human	Mycobacterium tuberculosis	Sub-Saharan Africa
GCF_000675235.1	human	Mycobacterium tuberculosis	Sub-Saharan Africa
GCF_000675255.1	human	Mycobacterium tuberculosis	Sub-Saharan Africa
GCF_000675275.1	human	Mycobacterium tuberculosis	Sub-Saharan Africa
GCF_000675295.1	human	Mycobacterium tuberculosis	Sub-Saharan Africa
GCF_000675315.1	human	Mycobacterium tuberculosis	Sub-Saharan Africa
GCF_000675335.1	human	Mycobacterium tuberculosis	Sub-Saharan Africa
GCF_000675355.1	human	Mycobacterium tuberculosis	Sub-Saharan Africa
GCF_000675375.1	human	Mycobacterium tuberculosis	Sub-Saharan Africa
GCF_000675395.1	human	Mycobacterium tuberculosis	Sub-Saharan Africa
GCF_000675415.1	human	Mycobacterium tuberculosis	Sub-Saharan Africa
GCF_000675435.1	human	Mycobacterium tuberculosis	Sub-Saharan Africa
GCF_000675455.1	human	Mycobacterium tuberculosis	Sub-Saharan Africa
GCF_000675475.1	human	Mycobacterium tuberculosis	Sub-Saharan Africa
GCF_000675495.1	human	Mycobacterium tuberculosis	Sub-Saharan Africa
GCF_000675515.1	human	Mycobacterium tuberculosis	Sub-Saharan Africa
GCF_000675535.1	human	Mycobacterium tuberculosis	Sub-Saharan Africa
GCF_000675555.1	human	Mycobacterium tuberculosis	Sub-Saharan Africa
GCF_000675575.1	human	Mycobacterium tuberculosis	Sub-Saharan Africa
GCF_000675595.1	human	Mycobacterium tuberculosis	Sub-Saharan Africa
GCF_000675615.1	human	Mycobacterium tuberculosis	Sub-Saharan Africa
GCF_000675635.1	human	Mycobacterium tuberculosis	Sub-Saharan Africa
GCF_000675655.1	human	Mycobacterium tuberculosis	Sub-Saharan Africa
GCF_000675675.1	human	Mycobacterium tuberculosis	Sub-Saharan Africa
GCF_000675695.1	human	Mycobacterium tuberculosis	Sub-Saharan Africa
GCF_000675715.1	human	Mycobacterium tuberculosis	Sub-Saharan Africa
GCF_000675735.1	human	Mycobacterium tuberculosis	Sub-Saharan Africa
GCF_000675755.1	human	Mycobacterium tuberculosis	Sub-Saharan Africa
GCF_000675775.1	human	Mycobacterium tuberculosis	Sub-Saharan Africa
GCF_000675795.1	human	Mycobacterium tuberculosis	Sub-Saharan Africa
GCF_000675815.1	human	Mycobacterium tuberculosis	Sub-Saharan Africa
GCF_000675835.1	human	Mycobacterium tuberculosis	Sub-Saharan Africa
GCF_000675855.1	human	Mycobacterium tuberculosis	Sub-Saharan Africa
GCF_000675875.1	human	Mycobacterium tuberculosis	Sub-Saharan Africa
GCF_000675895.1	human	Mycobacterium tuberculosis	Sub-Saharan Africa
GCF_000675915.1	human	Mycobacterium tuberculosis	Sub-Saharan Africa
GCF_000675935.1	human	Mycobacterium tuberculosis	Sub-Saharan Africa
GCF_000675955.1	human	Mycobacterium tuberculosis	Sub-Saharan Africa
GCF_000675975.1	human	Mycobacterium tuberculosis	Sub-Saharan Africa
GCF_000675995.1	human	Mycobacterium tuberculosis	Sub-Saharan Africa
GCF_000676015.1	human	Mycobacterium tuberculosis	Sub-Saharan Africa
GCF_000676035.1	human	Mycobacterium tuberculosis	Sub-Saharan Africa
GCF_000676055.1	human	Mycobacterium tuberculosis	Sub-Saharan Africa
GCF_000676075.1	human	Mycobacterium tuberculosis	Sub-Saharan Africa
GCF_000676095.1	human	Mycobacterium tuberculosis	Sub-Saharan Africa
GCF_000676115.1	human	Mycobacterium tuberculosis	Sub-Saharan Africa
GCF_000676135.1	human	Mycobacterium tuberculosis	Sub-Saharan Africa
GCF_000676155.1	human	Mycobacterium tuberculosis	Sub-Saharan Africa
GCF_000676175.1	human	Mycobacterium tuberculosis	Sub-Saharan Africa
GCF_000676195.1	human	Mycobacterium tuberculosis	Sub-Saharan Africa
GCF_000676215.1	human	Mycobacterium tuberculosis	Sub-Saharan Africa
GCF_000676235.1	human	Mycobacterium tuberculosis	Sub-Saharan Africa
GCF_000676255.1	human	Mycobacterium tuberculosis	Sub-Saharan Africa
GCF_000676275.1	human	Mycobacterium tuberculosis	Sub-Saharan Africa
GCF_000676295.1	human	Mycobacterium tuberculosis	Sub-Saharan Africa
GCF_000676315.1	human	Mycobacterium tuberculosis	Sub-Saharan Africa
GCF_000676335.1	human	Mycobacterium tuberculosis	Sub-Saharan Africa
GCF_000676355.1	human	Mycobacterium tuberculosis	Sub-Saharan Africa
GCF_000676375.1	human	Mycobacterium tuberculosis	Sub-Saharan Africa
GCF_000676395.1	human	Mycobacterium tuberculosis	Sub-Saharan Africa
GCF_000676415.1	human	Mycobacterium tuberculosis	Sub-Saharan Africa
GCF_000676435.1	human	Mycobacterium tuberculosis	Sub-Saharan Africa
GCF_000676455.1	human	Mycobacterium tuberculosis	Sub-Saharan Africa
GCF_000676475.1	human	Mycobacterium tuberculosis	Sub-Saharan Africa
GCF_000676495.1	human	Mycobacterium tuberculosis	Sub-Saharan Africa
GCF_000676515.1	human	Mycobacterium tuberculosis	Sub-Saharan Africa
GCF_000676535.1	human	Mycobacterium tuberculosis	Sub-Saharan Africa
GCF_000676555.1	human	Mycobacterium tuberculosis	Sub-Saharan Africa
GCF_000676575.1	human	Mycobacterium tuberculosis	Sub-Saharan Africa
GCF_000676595.1	human	Mycobacterium tuberculosis	Sub-Saharan Africa
GCF_000676615.1	human	Mycobacterium tuberculosis	Sub-Saharan Africa
GCF_000676635.1	human	Mycobacterium tuberculosis	Sub-Saharan Africa
GCF_000676655.1	human	Mycobacterium tuberculosis	Sub-Saharan Africa
GCF_000676675.1	human	Mycobacterium tuberculosis	Sub-Saharan Africa
GCF_000676695.1	human	Mycobacterium tuberculosis	Sub-Saharan Africa
GCF_000676715.1	human	Mycobacterium tuberculosis	Sub-Saharan Africa
GCF_000676735.1	human	Mycobacterium tuberculosis	Sub-Saharan Africa
GCF_000676755.1	human	Mycobacterium tuberculosis	Sub-Saharan Africa
GCF_000676775.1	human	Mycobacterium tuberculosis	Sub-Saharan Africa
GCF_000676795.1	human	Mycobacterium tuberculosis	Sub-Saharan Africa
GCF_000676815.1	human	Mycobacterium tuberculosis	Sub-Saharan Africa
GCF_000676835.1	human	Mycobacterium tuberculosis	Sub-Saharan Africa
GCF_000676855.1	human	Mycobacterium tuberculosis	Sub-Saharan Africa
GCF_000676875.1	human	Mycobacterium tuberculosis	Sub-Saharan Africa
GCF_000676895.1	human	Mycobacterium tuberculosis	Sub-Saharan Africa
GCF_000676915.1	human	Mycobacterium tuberculosis	Sub-Saharan Africa
GCF_000676935.1	human	Mycobacterium tuberculosis	Sub-Saharan Africa
GCF_000676955.1	human	Mycobacterium tuberculosis	Sub-Saharan Africa
GCF_000676975.1	human	Mycobacterium tuberculosis	Sub-Saharan Africa
GCF_000676995.1	human	Mycobacterium tuberculosis	Sub-Saharan Africa
GCF_000677015.1	human	Mycobacterium tuberculosis	Sub-Saharan Africa
GCF_000677035.1	human	Mycobacterium tuberculosis	Sub-Saharan Africa
GCF_000677055.1	human	Mycobacterium tuberculosis	Sub-Saharan Africa
GCF_000677075.1	human	Mycobacterium tuberculosis	Sub-Saharan Africa
GCF_000677095.1	human	Mycobacterium tuberculosis	Sub-Saharan Africa
GCF_000677115.1	human	Mycobacterium tuberculosis	Sub-Saharan Africa
GCF_000677135.1	human	Mycobacterium tuberculosis	Sub-Saharan Africa
GCF_000677155.1	human	Mycobacterium tuberculosis	Europe & Central Asia
GCF_000677175.1	human	Mycobacterium tuberculosis	Europe & Central Asia
GCF_000677195.1	human	Mycobacterium tuberculosis	Europe & Central Asia
GCF_000677215.1	human	Mycobacterium tuberculosis	Europe & Central Asia
GCF_000677235.1	human	Mycobacterium tuberculosis	Europe & Central Asia
GCF_000677255.1	human	Mycobacterium tuberculosis	Europe & Central Asia
GCF_000677275.1	human	Mycobacterium tuberculosis	Europe & Central Asia
GCF_000677295.1	human	Mycobacterium tuberculosis	Europe & Central Asia
GCF_000677315.1	human	Mycobacterium tuberculosis	Europe & Central Asia
GCF_000677335.1	human	Mycobacterium tuberculosis	Europe & Central Asia
GCF_000677355.1	human	Mycobacterium tuberculosis	Europe & Central Asia
GCF_000677375.1	human	Mycobacterium tuberculosis	Europe & Central Asia
GCF_000677395.1	human	Mycobacterium tuberculosis	Europe & Central Asia
GCF_000677415.1	human	Mycobacterium tuberculosis	Europe & Central Asia
GCF_000677435.1	human	Mycobacterium tuberculosis	Europe & Central Asia
GCF_000677455.1	human	Mycobacterium tuberculosis	Europe & Central Asia
GCF_000677475.1	human	Mycobacterium tuberculosis	Europe & Central Asia
GCF_000677495.1	human	Mycobacterium tuberculosis	Europe & Central Asia
GCF_000677515.1	human	Mycobacterium tuberculosis	Europe & Central Asia
GCF_000677535.1	human	Mycobacterium tuberculosis	Europe & Central Asia
GCF_000677555.1	human	Mycobacterium tuberculosis	Europe & Central Asia
GCF_000677575.1	human	Mycobacterium tuberculosis	Europe & Central Asia
GCF_000677595.1	human	Mycobacterium tuberculosis	Europe & Central Asia
GCF_000677615.1	human	Mycobacterium tuberculosis	Europe & Central Asia
GCF_000677635.1	human	Mycobacterium tuberculosis	Europe & Central Asia
GCF_000677655.1	human	Mycobacterium tuberculosis	Europe & Central Asia
GCF_000677675.1	human	Mycobacterium tuberculosis	Europe & Central Asia
GCF_000677695.1	human	Mycobacterium tuberculosis	Europe & Central Asia
GCF_000677715.1	human	Mycobacterium tuberculosis	Europe & Central Asia
GCF_000677735.1	human	Mycobacterium tuberculosis	Europe & Central Asia
GCF_000677755.1	human	Mycobacterium tuberculosis	Europe & Central Asia
GCF_000677775.1	human	Mycobacterium tuberculosis	Europe & Central Asia
GCF_000677795.1	human	Mycobacterium tuberculosis	Europe & Central Asia
GCF_000677815.1	human	Mycobacterium tuberculosis	Europe & Central Asia
GCF_000677835.1	human	Mycobacterium tuberculosis	Europe & Central Asia
GCF_000677855.1	human	Mycobacterium tuberculosis	Europe & Central Asia
GCF_000677875.1	human	Mycobacterium tuberculosis	Europe & Central Asia
GCF_000677895.1	human	Mycobacterium tuberculosis	Europe & Central Asia
GCF_000677915.1	human	Mycobacterium tuberculosis	Europe & Central Asia
GCF_000677935.1	human	Mycobacterium tuberculosis	Europe & Central Asia
GCF_000677955.1	human	Mycobacterium tuberculosis	Europe & Central Asia
GCF_000677975.1	human	Mycobacterium tuberculosis	Europe & Central Asia
GCF_000677995.1	human	Mycobacterium tuberculosis	Europe & Central Asia
GCF_000678015.1	human	Mycobacterium tuberculosis	Europe & Central Asia
GCF_000678035.1	human	Mycobacterium tuberculosis	Europe & Central Asia
GCF_000678055.1	human	Mycobacterium tuberculosis	Europe & Central Asia
GCF_000678075.1	human	Mycobacterium tuberculosis	Europe & Central Asia
GCF_000678095.1	human	Mycobacterium tuberculosis	Europe & Central Asia
GCF_000678115.1	human	Mycobacterium tuberculosis	Europe & Central Asia
GCF_000678135.1	human	Mycobacterium tuberculosis	Europe & Central Asia
GCF_000678155.1	human	Mycobacterium tuberculosis	Europe & Central Asia
GCF_000678175.1	human	Mycobacterium tuberculosis	Europe & Central Asia
GCF_000678195.1	human	Mycobacterium tuberculosis	Europe & Central Asia
GCF_000678215.1	human	Mycobacterium tuberculosis	Europe & Central Asia
GCF_000678235.1	human	Mycobacterium tuberculosis	Europe & Central Asia
GCF_000678255.1	human	Mycobacterium tuberculosis	Europe & Central Asia
GCF_000678275.1	human	Mycobacterium tuberculosis	Europe & Central Asia
GCF_000678295.1	human	Mycobacterium tuberculosis	Europe & Central Asia
GCF_000678315.1	human	Mycobacterium tuberculosis	Europe & Central Asia
GCF_000678335.1	human	Mycobacterium tuberculosis	Europe & Central Asia
GCF_000678355.1	human	Mycobacterium tuberculosis	Europe & Central Asia
GCF_000678375.1	human	Mycobacterium tuberculosis	Europe & Central Asia
GCF_000678395.1	human	Mycobacterium tuberculosis	Europe & Central Asia
GCF_000678415.1	human	Mycobacterium tuberculosis	Europe & Central Asia
GCF_000678435.1	human	Mycobacterium tuberculosis	Europe & Central Asia
GCF_000678455.1	human	Mycobacterium tuberculosis	Europe & Central Asia
GCF_000678475.1	human	Mycobacterium tuberculosis	Europe & Central Asia
GCF_000678495.1	human	Mycobacterium tuberculosis	Europe & Central Asia
GCF_000678515.1	human	Mycobacterium tuberculosis	Europe & Central Asia
GCF_000678535.1	human	Mycobacterium tuberculosis	Europe & Central Asia
GCF_000678555.1	human	Mycobacterium tuberculosis	Europe & Central Asia
GCF_000678575.1	human	Mycobacterium tuberculosis	Europe & Central Asia
GCF_000678595.1	human	Mycobacterium tuberculosis	Europe & Central Asia
GCF_000678615.1	human	Mycobacterium tuberculosis	Europe & Central Asia
GCF_000678635.1	human	Mycobacterium tuberculosis	Europe & Central Asia
GCF_000678655.1	human	Mycobacterium tuberculosis	Europe & Central Asia
GCF_000678675.1	human	Mycobacterium tuberculosis	Europe & Central Asia
GCF_000678695.1	human	Mycobacterium tuberculosis	Europe & Central Asia
GCF_000678715.1	human	Mycobacterium tuberculosis	Europe & Central Asia
GCF_000678735.1	human	Mycobacterium tuberculosis	Europe & Central Asia
GCF_000678755.1	human	Mycobacterium tuberculosis	Europe & Central Asia
GCF_000678775.1	human	Mycobacterium tuberculosis	Europe & Central Asia
GCF_000678795.1	human	Mycobacterium tuberculosis	Europe & Central Asia
GCF_000678815.1	human	Mycobacterium tuberculosis	Europe & Central Asia
GCF_000678835.1	human	Mycobacterium tuberculosis	Europe & Central Asia
GCF_000678855.1	human	Mycobacterium tuberculosis	Europe & Central Asia
GCF_000678875.1	human	Mycobacterium tuberculosis	Europe & Central Asia
GCF_000678895.1	human	Mycobacterium tuberculosis	Europe & Central Asia
GCF_000678915.1	human	Mycobacterium tuberculosis	Europe & Central Asia
GCF_000678935.1	human	Mycobacterium tuberculosis	Europe & Central Asia
GCF_000678955.1	human	Mycobacterium tuberculosis	Europe & Central Asia
GCF_000678975.1	human	Mycobacterium tuberculosis	Europe & Central Asia
GCF_000678995.1	human	Mycobacterium tuberculosis	Europe & Central Asia
GCF_000679015.1	human	Mycobacterium tuberculosis	Europe & Central Asia
GCF_000679035.1	human	Mycobacterium tuberculosis	Europe & Central Asia
GCF_000679055.1	human	Mycobacterium tuberculosis	Europe & Central Asia
GCF_000679075.1	human	Mycobacterium tuberculosis	Europe & Central Asia
GCF_000679095.1	human	Mycobacterium tuberculosis	Europe & Central Asia
GCF_000679115.1	human	Mycobacterium tuberculosis	Europe & Central Asia
GCF_000679135.1	human	Mycobacterium tuberculosis	Europe & Central Asia
GCF_000679155.1	human	Mycobacterium tuberculosis	Europe & Central Asia
GCF_000679175.1	human	Mycobacterium tuberculosis	Europe & Central Asia
GCF_000679195.1	human	Mycobacterium tuberculosis	Europe & Central Asia
GCF_000679215.1	human	Mycobacterium tuberculosis	Europe & Central Asia
GCF_000679235.1	human	Mycobacterium tuberculosis	Europe & Central Asia
GCF_000679255.1	human	Mycobacterium tuberculosis	Europe & Central Asia
GCF_000679275.1	human	Mycobacterium tuberculosis	Europe & Central Asia
GCF_000679295.1	human	Mycobacterium tuberculosis	Europe & Central Asia
GCF_000679315.1	human	Mycobacterium tuberculosis	Europe & Central Asia
GCF_000679335.1	human	Mycobacterium tuberculosis	Europe & Central Asia
GCF_000679355.1	human	Mycobacterium tuberculosis	Europe & Central Asia
GCF_000679375.1	human	Mycobacterium tuberculosis	Europe & Central Asia
GCF_000679395.1	human	Mycobacterium tuberculosis	Europe & Central Asia
GCF_000679415.1	human	Mycobacterium tuberculosis	Europe & Central Asia
GCF_000679435.1	human	Mycobacterium tuberculosis	Europe & Central Asia
GCF_000679455.1	human	Mycobacterium tuberculosis	Europe & Central Asia
GCF_000679475.1	human	Mycobacterium tuberculosis	Europe & Central Asia
GCF_000679495.1	human	Mycobacterium tuberculosis	Europe & Central Asia
GCF_000679515.1	human	Mycobacterium tuberculosis	Europe & Central Asia
GCF_000679535.1	human	Mycobacterium tuberculosis	Europe & Central Asia
GCF_000679555.1	human	Mycobacterium tuberculosis	Europe & Central Asia
GCF_000679575.1	human	Mycobacterium tuberculosis	Europe & Central Asia
GCF_000679595.1	human	Mycobacterium tuberculosis	Europe & Central Asia
GCF_000679615.1	human	Mycobacterium tuberculosis	Europe & Central Asia
GCF_000679635.1	human	Mycobacterium tuberculosis	Europe & Central Asia
GCF_000679655.1	human	Mycobacterium tuberculosis	Europe & Central Asia
GCF_000679675.1	human	Mycobacterium tuberculosis	Europe & Central Asia
GCF_000679695.1	human	Mycobacterium tuberculosis	Europe & Central Asia
GCF_000679715.1	human	Mycobacterium tuberculosis	Europe & Central Asia
GCF_000679735.1	human	Mycobacterium tuberculosis	Europe & Central Asia
GCF_000679755.1	human	Mycobacterium tuberculosis	Europe & Central Asia
GCF_000679775.1	human	Mycobacterium tuberculosis	Europe & Central Asia
GCF_000679795.1	human	Mycobacterium tuberculosis	Europe & Central Asia
GCF_000679815.1	human	Mycobacterium tuberculosis	Europe & Central Asia
GCF_000679835.1	human	Mycobacterium tuberculosis	Europe & Central Asia
GCF_000679855.1	human	Mycobacterium tuberculosis	Europe & Central Asia
GCF_000679875.1	human	Mycobacterium tuberculosis	Europe & Central Asia
GCF_000679895.1	human	Mycobacterium tuberculosis	Europe & Central Asia
GCF_000679915.1	human	Mycobacterium tuberculosis	Europe & Central Asia
GCF_000679935.1	human	Mycobacterium tuberculosis	Europe & Central Asia
GCF_000679955.1	human	Mycobacterium tuberculosis	Europe & Central Asia
GCF_000679975.1	human	Mycobacterium tuberculosis	Europe & Central Asia
GCF_000679995.1	human	Mycobacterium tuberculosis	Europe & Central Asia
GCF_000680015.1	human	Mycobacterium tuberculosis	Europe & Central Asia
GCF_000680035.1	human	Mycobacterium tuberculosis	Europe & Central Asia
GCF_000680055.1	human	Mycobacterium tuberculosis	Europe & Central Asia
GCF_000680075.1	human	Mycobacterium tuberculosis	Europe & Central Asia
GCF_000680095.1	human	Mycobacterium tuberculosis	Europe & Central Asia
GCF_000680115.1	human	Mycobacterium tuberculosis	Europe & Central Asia
GCF_000680135.1	human	Mycobacterium tuberculosis	Europe & Central Asia
GCF_000680155.1	human	Mycobacterium tuberculosis	Europe & Central Asia
GCF_000680175.1	human	Mycobacterium tuberculosis	Europe & Central Asia
GCF_000680195.1	human	Mycobacterium tuberculosis	Europe & Central Asia
GCF_000680215.1	human	Mycobacterium tuberculosis	Europe & Central Asia
GCF_000680235.1	human	Mycobacterium tuberculosis	Europe & Central Asia
GCF_000680255.1	human	Mycobacterium tuberculosis	Europe & Central Asia
GCF_000680275.1	human	Mycobacterium tuberculosis	Europe & Central Asia
GCF_000680295.1	human	Mycobacterium tuberculosis	Europe & Central Asia
GCF_000680315.1	human	Mycobacterium tuberculosis	Europe & Central Asia
GCF_000680335.1	human	Mycobacterium tuberculosis	Europe & Central Asia
GCF_000680355.1	human	Mycobacterium tuberculosis	Europe & Central Asia
GCF_000680375.1	human	Mycobacterium tuberculosis	Europe & Central Asia
GCF_000680395.1	human	Mycobacterium tuberculosis	Europe & Central Asia
GCF_000680415.1	human	Mycobacterium tuberculosis	Europe & Central Asia
GCF_000680435.1	human	Mycobacterium tuberculosis	Europe & Central Asia
GCF_000680455.1	human	Mycobacterium tuberculosis	Europe & Central Asia
GCF_000680475.1	human	Mycobacterium tuberculosis	Europe & Central Asia
GCF_000680495.1	human	Mycobacterium tuberculosis	Europe & Central Asia
GCF_000680515.1	human	Mycobacterium tuberculosis	Europe & Central Asia
GCF_000680535.1	human	Mycobacterium tuberculosis	Europe & Central Asia
GCF_000680555.1	human	Mycobacterium tuberculosis	Europe & Central Asia
GCF_000680575.1	human	Mycobacterium tuberculosis	Europe & Central Asia
GCF_000680595.1	human	Mycobacterium tuberculosis	Europe & Central Asia
GCF_000680615.1	human	Mycobacterium tuberculosis	Europe & Central Asia
GCF_000680635.1	human	Mycobacterium tuberculosis	Europe & Central Asia
GCF_000680655.1	human	Mycobacterium tuberculosis	Europe & Central Asia
GCF_000680675.1	human	Mycobacterium tuberculosis	Europe & Central Asia
GCF_000680695.1	human	Mycobacterium tuberculosis	Europe & Central Asia
GCF_000680715.1	human	Mycobacterium tuberculosis	Europe & Central Asia
GCF_000680735.1	human	Mycobacterium tuberculosis	Europe & Central Asia
GCF_000680755.1	human	Mycobacterium tuberculosis	Europe & Central Asia
GCF_000680775.1	human	Mycobacterium tuberculosis	Europe & Central Asia
GCF_000680795.1	human	Mycobacterium tuberculosis	Europe & Central Asia
GCF_000680815.1	human	Mycobacterium tuberculosis	Europe & Central Asia
GCF_000680835.1	human	Mycobacterium tuberculosis	Europe & Central Asia
GCF_000680855.1	human	Mycobacterium tuberculosis	Europe & Central Asia
GCF_000680875.1	human	Mycobacterium tuberculosis	Europe & Central Asia
GCF_000680895.1	human	Mycobacterium tuberculosis	Europe & Central Asia
GCF_000680915.1	human	Mycobacterium tuberculosis	Europe & Central Asia
GCF_000680935.1	human	Mycobacterium tuberculosis	Europe & Central Asia
GCF_000680955.1	human	Mycobacterium tuberculosis	Europe & Central Asia
GCF_000680975.1	human	Mycobacterium tuberculosis	Europe & Central Asia
GCF_000680995.1	human	Mycobacterium tuberculosis	Europe & Central Asia
GCF_000681015.1	human	Mycobacterium tuberculosis	Europe & Central Asia
GCF_000681035.1	human	Mycobacterium tuberculosis	Europe & Central Asia
GCF_000681055.1	human	Mycobacterium tuberculosis	Europe & Central Asia
GCF_000681075.1	human	Mycobacterium tuberculosis	Europe & Central Asia
GCF_000681095.1	human	Mycobacterium tuberculosis	Europe & Central Asia
GCF_000681115.1	human	Mycobacterium tuberculosis	Europe & Central Asia
GCF_000681135.1	human	Mycobacterium tuberculosis	Europe & Central Asia
GCF_000681155.1	human	Mycobacterium tuberculosis	Europe & Central Asia
GCF_000681175.1	human	Mycobacterium tuberculosis	Europe & Central Asia
GCF_000681195.1	human	Mycobacterium tuberculosis	Europe & Central Asia
GCF_000681215.1	human	Mycobacterium tuberculosis	Europe & Central Asia
GCF_000681235.1	human	Mycobacterium tuberculosis	Europe & Central Asia
GCF_000681255.1	human	Mycobacterium tuberculosis	Europe & Central Asia
GCF_000681275.1	human	Mycobacterium tuberculosis	Europe & Central Asia
GCF_000681295.1	human	Mycobacterium tuberculosis	Europe & Central Asia
GCF_000681315.1	human	Mycobacterium tuberculosis	Europe & Central Asia
GCF_000681335.1	human	Mycobacterium tuberculosis	East Asia & Pacific
GCF_000685425.1	human	Mycobacterium tuberculosis	East Asia & Pacific
GCF_000686745.1	unknown	Mycobacterium mucogenicum_B	unknown
GCF_000689255.1	unknown	Mycobacterium triplex	unknown
GCF_000689535.1	human	Mycobacterium tuberculosis	unknown
GCF_000691525.1	env_land	Mycobacterium neoaurum	East Asia & Pacific
GCF_000695365.1	human	Mycobacterium tuberculosis	South Asia
GCF_000696715.1	human	Mycobacterium avium	North America
GCF_000696735.1	human	Mycobacterium avium	North America
GCF_000696755.1	human	Mycobacterium avium	North America
GCF_000696775.1	human	Mycobacterium avium	North America
GCF_000698475.1	human	Mycobacterium tuberculosis	East Asia & Pacific
GCF_000705655.1	human	Mycobacterium tuberculosis	Europe & Central Asia
GCF_000705705.1	human	Mycobacterium tuberculosis	Middle East, North Africa, Afghanistan & Pakistan
GCF_000705725.1	human	Mycobacterium tuberculosis	Sub-Saharan Africa
GCF_000705745.1	human	Mycobacterium tuberculosis	Sub-Saharan Africa
GCF_000705765.1	human	Mycobacterium tuberculosis	Sub-Saharan Africa
GCF_000705785.1	human	Mycobacterium tuberculosis	Europe & Central Asia
GCF_000705805.1	human	Mycobacterium tuberculosis	Europe & Central Asia
GCF_000705825.1	human	Mycobacterium tuberculosis	Europe & Central Asia
GCF_000705845.1	human	Mycobacterium tuberculosis	Europe & Central Asia
GCF_000705865.1	human	Mycobacterium tuberculosis	Europe & Central Asia
GCF_000705885.1	human	Mycobacterium tuberculosis	Europe & Central Asia
GCF_000705905.1	human	Mycobacterium tuberculosis	Europe & Central Asia
GCF_000705925.1	human	Mycobacterium tuberculosis	Europe & Central Asia
GCF_000705945.1	human	Mycobacterium tuberculosis	Europe & Central Asia
GCF_000705965.1	human	Mycobacterium tuberculosis	Europe & Central Asia
GCF_000705985.1	human	Mycobacterium tuberculosis	Europe & Central Asia
GCF_000706005.1	human	Mycobacterium tuberculosis	Europe & Central Asia
GCF_000706025.1	human	Mycobacterium tuberculosis	South Asia
GCF_000706045.1	human	Mycobacterium tuberculosis	South Asia
GCF_000706065.1	human	Mycobacterium tuberculosis	South Asia
GCF_000706085.1	human	Mycobacterium tuberculosis	South Asia
GCF_000706105.1	human	Mycobacterium tuberculosis	South Asia
GCF_000706125.1	human	Mycobacterium tuberculosis	South Asia
GCF_000706145.1	human	Mycobacterium tuberculosis	South Asia
GCF_000706165.1	human	Mycobacterium tuberculosis	Sub-Saharan Africa
GCF_000706185.1	human	Mycobacterium tuberculosis	Sub-Saharan Africa
GCF_000706205.1	human	Mycobacterium tuberculosis	Sub-Saharan Africa
GCF_000706225.1	human	Mycobacterium tuberculosis	Sub-Saharan Africa
GCF_000706245.1	human	Mycobacterium tuberculosis	Sub-Saharan Africa
GCF_000706265.1	human	Mycobacterium tuberculosis	Europe & Central Asia
GCF_000706285.1	human	Mycobacterium tuberculosis	Europe & Central Asia
GCF_000706305.1	human	Mycobacterium tuberculosis	Europe & Central Asia
GCF_000706325.1	human	Mycobacterium tuberculosis	Europe & Central Asia
GCF_000706345.1	human	Mycobacterium tuberculosis	Europe & Central Asia
GCF_000706365.1	human	Mycobacterium tuberculosis	Europe & Central Asia
GCF_000706385.1	human	Mycobacterium tuberculosis	Europe & Central Asia
GCF_000706405.1	human	Mycobacterium tuberculosis	Europe & Central Asia
GCF_000706425.1	human	Mycobacterium tuberculosis	Europe & Central Asia
GCF_000706445.1	human	Mycobacterium tuberculosis	Europe & Central Asia
GCF_000706465.1	human	Mycobacterium tuberculosis	Sub-Saharan Africa
GCF_000706485.1	human	Mycobacterium tuberculosis	East Asia & Pacific
GCF_000706505.1	human	Mycobacterium tuberculosis	East Asia & Pacific
GCF_000706525.1	human	Mycobacterium tuberculosis	East Asia & Pacific
GCF_000706545.1	human_likely	Mycobacterium tuberculosis	unknown
GCF_000706565.1	human	Mycobacterium tuberculosis	unknown
GCF_000706665.1	human	Mycobacterium tuberculosis	East Asia & Pacific
GCF_000706785.1	human	Mycobacterium tuberculosis	East Asia & Pacific
GCF_000709305.1	human	Mycobacterium intracellulare	Sub-Saharan Africa
GCF_000709595.1	human	Mycobacterium tuberculosis	East Asia & Pacific
GCF_000709615.1	human	Mycobacterium tuberculosis	East Asia & Pacific
GCF_000709675.1	human	Mycobacterium tuberculosis	East Asia & Pacific
GCF_000709695.1	human	Mycobacterium tuberculosis	East Asia & Pacific
GCF_000711635.1	human	Mycobacterium tuberculosis	Europe & Central Asia
GCF_000711645.1	human	Mycobacterium tuberculosis	Middle East, North Africa, Afghanistan & Pakistan
GCF_000711655.1	human	Mycobacterium tuberculosis	Europe & Central Asia
GCF_000715195.1	human	Mycobacterium tuberculosis	South Asia
GCF_000715375.1	env_domestic	Mycobacterium kansasii	East Asia & Pacific
GCF_000715415.1	human	Mycobacterium tuberculosis	East Asia & Pacific
GCF_000723385.1	unknown	Mycobacterium senegalense	unknown
GCF_000723425.2	unknown	Mycobacterium marinum	unknown
GCF_000724065.1	unknown	Mycobacterium neoaurum	unknown
GCF_000729745.1	animal	Mycobacterium tuberculosis	Latin America & Caribbean
GCF_000729755.1	animal	Mycobacterium tuberculosis	Latin America & Caribbean
GCF_000729765.1	animal	Mycobacterium tuberculosis	Latin America & Caribbean
GCF_000735595.1	human	Mycobacterium tuberculosis	East Asia & Pacific
GCF_000735815.1	human	Mycobacterium tuberculosis	East Asia & Pacific
GCF_000735835.1	human	Mycobacterium tuberculosis	East Asia & Pacific
GCF_000736015.1	human	Mycobacterium tuberculosis	East Asia & Pacific
GCF_000737385.1	human	Mycobacterium tuberculosis	East Asia & Pacific
GCF_000738445.1	human	Mycobacterium tuberculosis	East Asia & Pacific
GCF_000738475.1	human	Mycobacterium tuberculosis	unknown
GCF_000743595.1	human	Mycobacterium tuberculosis	South Asia
GCF_000746805.1	human	Mycobacterium tuberculosis	unknown
GCF_000749605.1	animal	Mycobacterium tuberculosis	Latin America & Caribbean
GCF_000749615.1	animal	Mycobacterium tuberculosis	Latin America & Caribbean
GCF_000749625.1	animal	Mycobacterium tuberculosis	Latin America & Caribbean
GCF_000749675.1	animal	Mycobacterium tuberculosis	Latin America & Caribbean
GCF_000749685.1	animal	Mycobacterium tuberculosis	Latin America & Caribbean
GCF_000749725.1	animal	Mycobacterium tuberculosis	Latin America & Caribbean
GCF_000749745.1	animal	Mycobacterium tuberculosis	Latin America & Caribbean
GCF_000749765.1	animal	Mycobacterium tuberculosis	Latin America & Caribbean
GCF_000749785.1	animal	Mycobacterium tuberculosis	Latin America & Caribbean
GCF_000749805.1	animal	Mycobacterium tuberculosis	Latin America & Caribbean
GCF_000749825.1	animal	Mycobacterium tuberculosis	Latin America & Caribbean
GCF_000751475.1	human	Mycobacterium tuberculosis	unknown
GCF_000751615.1	human	Mycobacterium tuberculosis	unknown
GCF_000756525.1	human	Mycobacterium tuberculosis	East Asia & Pacific
GCF_000756545.1	human	Mycobacterium tuberculosis	East Asia & Pacific
GCF_000759695.1	human	Mycobacterium kyorinense	East Asia & Pacific
GCF_000767605.1	unknown	Mycobacterium smegmatis	South Asia
GCF_000767665.1	unknown	Mycobacterium smegmatis	South Asia
GCF_000767705.1	unknown	Mycobacterium smegmatis	South Asia
GCF_000786505.1	human	Mycobacterium tuberculosis	unknown
GCF_000803725.1	human	Mycobacterium tuberculosis	East Asia & Pacific
GCF_000803735.1	human	Mycobacterium tuberculosis	East Asia & Pacific
GCF_000803745.1	human	Mycobacterium tuberculosis	East Asia & Pacific
GCF_000803755.1	human	Mycobacterium tuberculosis	East Asia & Pacific
GCF_000803805.1	human	Mycobacterium tuberculosis	East Asia & Pacific
GCF_000803825.1	human	Mycobacterium tuberculosis	East Asia & Pacific
GCF_000803845.1	human	Mycobacterium tuberculosis	East Asia & Pacific
GCF_000803865.1	human	Mycobacterium tuberculosis	East Asia & Pacific
GCF_000803885.1	human	Mycobacterium tuberculosis	East Asia & Pacific
GCF_000803905.1	human	Mycobacterium tuberculosis	East Asia & Pacific
GCF_000803925.1	human	Mycobacterium tuberculosis	East Asia & Pacific
GCF_000803945.1	human	Mycobacterium tuberculosis	East Asia & Pacific
GCF_000803965.1	human	Mycobacterium tuberculosis	East Asia & Pacific
GCF_000803985.1	human	Mycobacterium tuberculosis	East Asia & Pacific
GCF_000804005.1	human	Mycobacterium tuberculosis	East Asia & Pacific
GCF_000804025.1	human	Mycobacterium tuberculosis	East Asia & Pacific
GCF_000804045.1	human	Mycobacterium tuberculosis	East Asia & Pacific
GCF_000804055.1	human	Mycobacterium tuberculosis	East Asia & Pacific
GCF_000804065.1	human	Mycobacterium tuberculosis	East Asia & Pacific
GCF_000804105.1	human	Mycobacterium tuberculosis	East Asia & Pacific
GCF_000804125.1	human	Mycobacterium tuberculosis	East Asia & Pacific
GCF_000804145.1	human	Mycobacterium tuberculosis	East Asia & Pacific
GCF_000804165.1	human	Mycobacterium tuberculosis	East Asia & Pacific
GCF_000804185.1	human	Mycobacterium tuberculosis	East Asia & Pacific
GCF_000804205.1	human	Mycobacterium tuberculosis	East Asia & Pacific
GCF_000804225.1	human	Mycobacterium tuberculosis	East Asia & Pacific
GCF_000804245.1	human	Mycobacterium tuberculosis	East Asia & Pacific
GCF_000804265.1	human	Mycobacterium tuberculosis	East Asia & Pacific
GCF_000804285.1	human	Mycobacterium tuberculosis	East Asia & Pacific
GCF_000805375.1	env_aquatic_fresh	Mycobacterium setense	Europe & Central Asia
GCF_000805385.1	human	Mycobacterium setense	Europe & Central Asia
GCF_000805885.1	human	Mycobacterium tuberculosis	East Asia & Pacific
GCF_000827085.1	human	Mycobacterium tuberculosis	unknown
GCF_000828995.1	human	Mycobacterium tuberculosis	East Asia & Pacific
GCF_000829075.1	unknown	Mycobacterium avium	unknown
GCF_000830545.2	human	Mycobacterium tuberculosis	Europe & Central Asia
GCF_000835125.1	human	Mycobacterium tuberculosis	unknown
GCF_000835265.1	animal	Mycobacterium avium	Middle East, North Africa, Afghanistan & Pakistan
GCF_000878195.1	human	Mycobacterium llatzerense	North America
GCF_000878425.1	human	Mycobacterium immunogenum	North America
GCF_000878485.1	animal	Mycobacterium tuberculosis	East Asia & Pacific
GCF_000934325.3	animal	Mycobacterium tuberculosis	Latin America & Caribbean
GCF_000934585.1	human	Mycobacterium tuberculosis	East Asia & Pacific
GCF_000947875.1	animal	Mycobacterium tuberculosis	unknown
GCF_000947895.1	animal	Mycobacterium tuberculosis	unknown
GCF_000959045.1	env_land	Mycobacterium neoaurum_A	East Asia & Pacific
GCF_000966355.1	human	Mycobacterium lepromatosis	Latin America & Caribbean
GCF_000967285.1	animal	Mycobacterium tuberculosis	unknown
GCF_000970875.1	human	Mycobacterium nebraskense	North America
GCF_000970885.2	human	Mycobacterium arupense	North America
GCF_000971805.1	animal	Mycobacterium chelonae	Europe & Central Asia
GCF_000972185.1	human	Mycobacterium tuberculosis	East Asia & Pacific
GCF_000972425.1	human	Mycobacterium tuberculosis	East Asia & Pacific
GCF_000972445.1	human	Mycobacterium tuberculosis	East Asia & Pacific
GCF_000972465.1	human	Mycobacterium tuberculosis	East Asia & Pacific
GCF_000972905.1	animal	Mycobacterium sp000455125	East Asia & Pacific
GCF_000972925.1	animal	Mycobacterium hiberniae	East Asia & Pacific
GCF_000974705.1	human	Mycobacterium celatum	North America
GCF_000974925.2	human	Mycobacterium kyogaense	North America
GCF_000975265.2	human	Mycobacterium lepromatosis	North America
GCF_000981265.1	human	Mycobacterium tuberculosis	Europe & Central Asia
GCF_000982795.1	human	Mycobacterium tuberculosis	Sub-Saharan Africa
GCF_001005175.1	human	Mycobacterium elephantis	North America
GCF_001012795.1	human	Mycobacterium senegalense	North America
GCF_001017695.1	human	Mycobacterium tuberculosis	Europe & Central Asia
GCF_001021385.1	env_land	Mycobacterium sp001021385	East Asia & Pacific
GCF_001021405.1	human	Mycobacterium haemophilum	North America
GCF_001021415.1	human	Mycobacterium haemophilum	North America
GCF_001021425.1	human	Mycobacterium senegalense	North America
GCF_001021435.1	human	Mycobacterium haemophilum	North America
GCF_001021485.1	human	Mycobacterium haemophilum	North America
GCF_001021495.1	human	Mycobacterium nebraskense	North America
GCF_001021505.1	human	Mycobacterium heraklionense	North America
GCF_001044235.1	env_land	Mycobacterium chlorophenolicum	unknown
GCF_001044245.1	unknown	Mycobacterium kyogaense	unknown
GCF_001044255.1	env_land	Mycobacterium chubuense	East Asia & Pacific
GCF_001049355.1	unknown	Mycobacterium aurum	unknown
GCF_001049395.1	human	Mycobacterium tuberculosis	Sub-Saharan Africa
GCF_001049415.1	human	Mycobacterium tuberculosis	Sub-Saharan Africa
GCF_001049435.1	human	Mycobacterium tuberculosis	Sub-Saharan Africa
GCF_001049455.1	human	Mycobacterium tuberculosis	Sub-Saharan Africa
GCF_001049475.1	human	Mycobacterium tuberculosis	Sub-Saharan Africa
GCF_001050395.1	human	Mycobacterium abscessus	East Asia & Pacific
GCF_001051255.1	human	Mycobacterium tuberculosis	East Asia & Pacific
GCF_001053185.1	unknown	Mycobacterium bohemicum	unknown
GCF_001077745.1	human	Mycobacterium senegalense	North America
GCF_001077755.1	human	Mycobacterium heckeshornense	North America
GCF_001078615.1	animal	Mycobacterium tuberculosis	East Asia & Pacific
GCF_001083085.1	human	Mycobacterium tuberculosis	Sub-Saharan Africa
GCF_001083565.1	human	Mycobacterium tuberculosis	Sub-Saharan Africa
GCF_001084845.1	human	Mycobacterium tuberculosis	Sub-Saharan Africa
GCF_001085125.1	human	Mycobacterium tuberculosis	Sub-Saharan Africa
GCF_001086825.1	human	Mycobacterium tuberculosis	East Asia & Pacific
GCF_001086985.1	human	Mycobacterium tuberculosis	Sub-Saharan Africa
GCF_001088225.1	human	Mycobacterium tuberculosis	Sub-Saharan Africa
GCF_001088465.1	human	Mycobacterium tuberculosis	Sub-Saharan Africa
GCF_001088665.1	human	Mycobacterium tuberculosis	Sub-Saharan Africa
GCF_001090285.1	human	Mycobacterium tuberculosis	Sub-Saharan Africa
GCF_001090305.1	human	Mycobacterium tuberculosis	Sub-Saharan Africa
GCF_001090405.1	human	Mycobacterium tuberculosis	Sub-Saharan Africa
GCF_001091965.1	human	Mycobacterium tuberculosis	Sub-Saharan Africa
GCF_001092505.1	human	Mycobacterium tuberculosis	Sub-Saharan Africa
GCF_001093225.1	human	Mycobacterium tuberculosis	Sub-Saharan Africa
GCF_001094405.1	human	Mycobacterium tuberculosis	Sub-Saharan Africa
GCF_001096785.1	human	Mycobacterium tuberculosis	Sub-Saharan Africa
GCF_001096945.1	human	Mycobacterium tuberculosis	Sub-Saharan Africa
GCF_001097325.1	human	Mycobacterium tuberculosis	Sub-Saharan Africa
GCF_001097745.1	human	Mycobacterium tuberculosis	Sub-Saharan Africa
GCF_001099065.1	human	Mycobacterium tuberculosis	Sub-Saharan Africa
GCF_001099745.1	human	Mycobacterium tuberculosis	East Asia & Pacific
GCF_001102605.1	human	Mycobacterium tuberculosis	Sub-Saharan Africa
GCF_001102685.1	human	Mycobacterium tuberculosis	Sub-Saharan Africa
GCF_001102705.1	human	Mycobacterium tuberculosis	Sub-Saharan Africa
GCF_001103285.1	human	Mycobacterium tuberculosis	Sub-Saharan Africa
GCF_001103985.1	human	Mycobacterium tuberculosis	East Asia & Pacific
GCF_001105945.1	human	Mycobacterium tuberculosis	Sub-Saharan Africa
GCF_001106545.1	human	Mycobacterium tuberculosis	Sub-Saharan Africa
GCF_001107145.1	human	Mycobacterium tuberculosis	Sub-Saharan Africa
GCF_001109345.1	human	Mycobacterium tuberculosis	Sub-Saharan Africa
GCF_001110005.1	human	Mycobacterium tuberculosis	Sub-Saharan Africa
GCF_001111525.1	human	Mycobacterium tuberculosis	Sub-Saharan Africa
GCF_001111885.1	human	Mycobacterium tuberculosis	Sub-Saharan Africa
GCF_001112325.1	human	Mycobacterium tuberculosis	East Asia & Pacific
GCF_001114085.1	human	Mycobacterium tuberculosis	Sub-Saharan Africa
GCF_001115905.1	human	Mycobacterium tuberculosis	Sub-Saharan Africa
GCF_001116025.1	human	Mycobacterium tuberculosis	Sub-Saharan Africa
GCF_001116745.1	human	Mycobacterium tuberculosis	Europe & Central Asia
GCF_001117725.1	human	Mycobacterium tuberculosis	Sub-Saharan Africa
GCF_001118545.1	human	Mycobacterium tuberculosis	Sub-Saharan Africa
GCF_001119505.1	human	Mycobacterium tuberculosis	Sub-Saharan Africa
GCF_001119665.1	human	Mycobacterium tuberculosis	Sub-Saharan Africa
GCF_001119945.1	human	Mycobacterium tuberculosis	Sub-Saharan Africa
GCF_001120965.1	human	Mycobacterium tuberculosis	Sub-Saharan Africa
GCF_001121545.1	human	Mycobacterium tuberculosis	East Asia & Pacific
GCF_001122345.1	human	Mycobacterium tuberculosis	Sub-Saharan Africa
GCF_001123765.1	human	Mycobacterium tuberculosis	East Asia & Pacific
GCF_001123785.1	human	Mycobacterium tuberculosis	Sub-Saharan Africa
GCF_001125745.1	human	Mycobacterium tuberculosis	Sub-Saharan Africa
GCF_001125785.1	human	Mycobacterium tuberculosis	Sub-Saharan Africa
GCF_001126925.1	human	Mycobacterium tuberculosis	Sub-Saharan Africa
GCF_001127945.1	human	Mycobacterium tuberculosis	Sub-Saharan Africa
GCF_001128725.1	human	Mycobacterium tuberculosis	Europe & Central Asia
GCF_001128805.1	human	Mycobacterium tuberculosis	Sub-Saharan Africa
GCF_001128865.1	human	Mycobacterium tuberculosis	Sub-Saharan Africa
GCF_001130685.1	human	Mycobacterium tuberculosis	Sub-Saharan Africa
GCF_001131705.1	human	Mycobacterium tuberculosis	Sub-Saharan Africa
GCF_001131785.1	human	Mycobacterium tuberculosis	Sub-Saharan Africa
GCF_001133325.1	human	Mycobacterium tuberculosis	Sub-Saharan Africa
GCF_001133345.1	human	Mycobacterium tuberculosis	Sub-Saharan Africa
GCF_001133985.1	human	Mycobacterium tuberculosis	Sub-Saharan Africa
GCF_001134265.1	human	Mycobacterium tuberculosis	Sub-Saharan Africa
GCF_001134885.1	human	Mycobacterium tuberculosis	Europe & Central Asia
GCF_001136885.1	human	Mycobacterium tuberculosis	Sub-Saharan Africa
GCF_001138485.1	human	Mycobacterium tuberculosis	Sub-Saharan Africa
GCF_001140405.1	human	Mycobacterium tuberculosis	Sub-Saharan Africa
GCF_001141505.1	human	Mycobacterium tuberculosis	Sub-Saharan Africa
GCF_001141625.1	human	Mycobacterium tuberculosis	Sub-Saharan Africa
GCF_001141705.1	human	Mycobacterium tuberculosis	East Asia & Pacific
GCF_001142645.1	human	Mycobacterium tuberculosis	Sub-Saharan Africa
GCF_001143165.1	human	Mycobacterium tuberculosis	Sub-Saharan Africa
GCF_001143545.1	human	Mycobacterium tuberculosis	Sub-Saharan Africa
GCF_001144145.1	human	Mycobacterium tuberculosis	Sub-Saharan Africa
GCF_001144605.1	human	Mycobacterium tuberculosis	Sub-Saharan Africa
GCF_001145765.1	human	Mycobacterium tuberculosis	Sub-Saharan Africa
GCF_001147025.1	human	Mycobacterium tuberculosis	Sub-Saharan Africa
GCF_001147145.1	human	Mycobacterium tuberculosis	Sub-Saharan Africa
GCF_001147745.1	human	Mycobacterium tuberculosis	Sub-Saharan Africa
GCF_001151565.1	human	Mycobacterium tuberculosis	Sub-Saharan Africa
GCF_001151685.1	human	Mycobacterium tuberculosis	Sub-Saharan Africa
GCF_001152945.1	human	Mycobacterium tuberculosis	Sub-Saharan Africa
GCF_001155105.1	human	Mycobacterium tuberculosis	Sub-Saharan Africa
GCF_001155525.1	human	Mycobacterium tuberculosis	Sub-Saharan Africa
GCF_001155865.1	human	Mycobacterium tuberculosis	Sub-Saharan Africa
GCF_001156445.1	human	Mycobacterium tuberculosis	Sub-Saharan Africa
GCF_001157085.1	human	Mycobacterium tuberculosis	Sub-Saharan Africa
GCF_001159945.1	human	Mycobacterium tuberculosis	Sub-Saharan Africa
GCF_001160825.1	human	Mycobacterium tuberculosis	Sub-Saharan Africa
GCF_001163125.1	human	Mycobacterium tuberculosis	Sub-Saharan Africa
GCF_001163485.1	human	Mycobacterium tuberculosis	Sub-Saharan Africa
GCF_001164205.1	human	Mycobacterium tuberculosis	Europe & Central Asia
GCF_001164225.1	human	Mycobacterium tuberculosis	Sub-Saharan Africa
GCF_001165085.1	human	Mycobacterium tuberculosis	Europe & Central Asia
GCF_001166245.1	human	Mycobacterium tuberculosis	Sub-Saharan Africa
GCF_001166845.1	human	Mycobacterium tuberculosis	Europe & Central Asia
GCF_001166985.1	human	Mycobacterium tuberculosis	Sub-Saharan Africa
GCF_001168805.1	human	Mycobacterium tuberculosis	East Asia & Pacific
GCF_001169425.1	human	Mycobacterium tuberculosis	Sub-Saharan Africa
GCF_001169565.1	human	Mycobacterium tuberculosis	East Asia & Pacific
GCF_001169865.1	human	Mycobacterium tuberculosis	Europe & Central Asia
GCF_001170265.1	human	Mycobacterium tuberculosis	Europe & Central Asia
GCF_001170685.1	human	Mycobacterium tuberculosis	Europe & Central Asia
GCF_001172005.1	human	Mycobacterium tuberculosis	East Asia & Pacific
GCF_001172585.1	human	Mycobacterium tuberculosis	Sub-Saharan Africa
GCF_001172865.1	human	Mycobacterium tuberculosis	Sub-Saharan Africa
GCF_001173105.1	human	Mycobacterium tuberculosis	Sub-Saharan Africa
GCF_001174265.1	human	Mycobacterium tuberculosis	Sub-Saharan Africa
GCF_001174865.1	human	Mycobacterium tuberculosis	Europe & Central Asia
GCF_001183005.1	human	Mycobacterium tuberculosis	East Asia & Pacific
GCF_001183025.1	human	Mycobacterium tuberculosis	East Asia & Pacific
GCF_001183035.1	human	Mycobacterium tuberculosis	East Asia & Pacific
GCF_001184735.1	animal	Mycobacterium tuberculosis	Latin America & Caribbean
GCF_001187505.1	env_land	Mycobacterium goodii_B	East Asia & Pacific
GCF_001187745.1	human	Mycobacterium abscessus	East Asia & Pacific
GCF_001191715.1	human	Mycobacterium tuberculosis	Europe & Central Asia
GCF_001191955.1	human	Mycobacterium tuberculosis	Europe & Central Asia
GCF_001192435.1	human	Mycobacterium tuberculosis	Europe & Central Asia
GCF_001192515.1	human	Mycobacterium tuberculosis	Europe & Central Asia
GCF_001193015.1	human	Mycobacterium tuberculosis	Europe & Central Asia
GCF_001193075.1	human	Mycobacterium tuberculosis	Europe & Central Asia
GCF_001193195.1	human	Mycobacterium tuberculosis	Europe & Central Asia
GCF_001193775.1	human	Mycobacterium tuberculosis	Europe & Central Asia
GCF_001193955.1	human	Mycobacterium tuberculosis	Europe & Central Asia
GCF_001194425.1	human	Mycobacterium tuberculosis	Europe & Central Asia
GCF_001194925.1	human	Mycobacterium tuberculosis	Europe & Central Asia
GCF_001195185.1	human	Mycobacterium tuberculosis	Europe & Central Asia
GCF_001195325.1	human	Mycobacterium tuberculosis	Europe & Central Asia
GCF_001195645.1	human	Mycobacterium tuberculosis	Europe & Central Asia
GCF_001195665.1	human	Mycobacterium tuberculosis	Europe & Central Asia
GCF_001195685.1	human	Mycobacterium tuberculosis	Europe & Central Asia
GCF_001195725.1	human	Mycobacterium tuberculosis	Europe & Central Asia
GCF_001195765.1	human	Mycobacterium tuberculosis	Europe & Central Asia
GCF_001195845.1	human	Mycobacterium tuberculosis	Europe & Central Asia
GCF_001195905.1	human	Mycobacterium tuberculosis	Europe & Central Asia
GCF_001195965.1	human	Mycobacterium tuberculosis	Europe & Central Asia
GCF_001196185.1	human	Mycobacterium tuberculosis	Europe & Central Asia
GCF_001196225.1	human	Mycobacterium tuberculosis	Europe & Central Asia
GCF_001196315.1	human	Mycobacterium tuberculosis	Europe & Central Asia
GCF_001196335.1	human	Mycobacterium tuberculosis	Europe & Central Asia
GCF_001196635.1	human	Mycobacterium tuberculosis	Europe & Central Asia
GCF_001196835.1	human	Mycobacterium tuberculosis	Europe & Central Asia
GCF_001197035.1	human	Mycobacterium tuberculosis	Europe & Central Asia
GCF_001197095.1	human	Mycobacterium tuberculosis	Europe & Central Asia
GCF_001197435.1	human	Mycobacterium tuberculosis	Europe & Central Asia
GCF_001197555.1	human	Mycobacterium tuberculosis	Europe & Central Asia
GCF_001197655.1	human	Mycobacterium tuberculosis	Europe & Central Asia
GCF_001197895.1	human	Mycobacterium tuberculosis	Europe & Central Asia
GCF_001198275.1	human	Mycobacterium tuberculosis	Europe & Central Asia
GCF_001198855.1	human	Mycobacterium tuberculosis	Europe & Central Asia
GCF_001199275.1	human	Mycobacterium tuberculosis	Europe & Central Asia
GCF_001200015.1	human	Mycobacterium tuberculosis	Europe & Central Asia
GCF_001200255.1	human	Mycobacterium tuberculosis	Europe & Central Asia
GCF_001200495.1	human	Mycobacterium tuberculosis	Europe & Central Asia
GCF_001200555.1	human	Mycobacterium tuberculosis	Europe & Central Asia
GCF_001201115.1	human	Mycobacterium tuberculosis	Europe & Central Asia
GCF_001201335.1	human	Mycobacterium tuberculosis	Europe & Central Asia
GCF_001201655.1	human	Mycobacterium tuberculosis	Europe & Central Asia
GCF_001201915.1	human	Mycobacterium tuberculosis	Europe & Central Asia
GCF_001201935.1	human	Mycobacterium tuberculosis	Europe & Central Asia
GCF_001202555.1	human	Mycobacterium tuberculosis	Europe & Central Asia
GCF_001202675.1	human	Mycobacterium tuberculosis	Europe & Central Asia
GCF_001202715.1	human	Mycobacterium tuberculosis	Europe & Central Asia
GCF_001203055.1	human	Mycobacterium tuberculosis	Europe & Central Asia
GCF_001203635.1	human	Mycobacterium tuberculosis	Europe & Central Asia
GCF_001204175.1	human	Mycobacterium tuberculosis	Europe & Central Asia
GCF_001204235.1	human	Mycobacterium tuberculosis	Europe & Central Asia
GCF_001204535.1	human	Mycobacterium tuberculosis	Europe & Central Asia
GCF_001204575.1	human	Mycobacterium tuberculosis	Europe & Central Asia
GCF_001204695.1	human	Mycobacterium tuberculosis	Europe & Central Asia
GCF_001204715.1	human	Mycobacterium tuberculosis	Europe & Central Asia
GCF_001204895.1	human	Mycobacterium tuberculosis	Europe & Central Asia
GCF_001205295.1	human	Mycobacterium tuberculosis	Europe & Central Asia
GCF_001205775.1	human	Mycobacterium tuberculosis	Europe & Central Asia
GCF_001206155.1	human	Mycobacterium tuberculosis	Europe & Central Asia
GCF_001206955.1	human	Mycobacterium tuberculosis	Europe & Central Asia
GCF_001206975.1	human	Mycobacterium tuberculosis	Europe & Central Asia
GCF_001207075.1	human	Mycobacterium tuberculosis	Europe & Central Asia
GCF_001207215.1	human	Mycobacterium tuberculosis	Europe & Central Asia
GCF_001207555.1	human	Mycobacterium tuberculosis	Europe & Central Asia
GCF_001207945.1	human	Mycobacterium tuberculosis	Europe & Central Asia
GCF_001207985.1	human	Mycobacterium tuberculosis	Europe & Central Asia
GCF_001208465.1	human	Mycobacterium tuberculosis	Europe & Central Asia
GCF_001208525.1	human	Mycobacterium tuberculosis	Europe & Central Asia
GCF_001208625.1	human	Mycobacterium tuberculosis	Europe & Central Asia
GCF_001208765.1	human	Mycobacterium tuberculosis	Europe & Central Asia
GCF_001209145.1	human	Mycobacterium tuberculosis	Europe & Central Asia
GCF_001209385.1	human	Mycobacterium tuberculosis	Europe & Central Asia
GCF_001209445.1	human	Mycobacterium tuberculosis	Europe & Central Asia
GCF_001209585.1	human	Mycobacterium tuberculosis	Europe & Central Asia
GCF_001209665.1	human	Mycobacterium tuberculosis	Europe & Central Asia
GCF_001209825.1	human	Mycobacterium tuberculosis	Europe & Central Asia
GCF_001209945.1	human	Mycobacterium tuberculosis	Europe & Central Asia
GCF_001209965.1	human	Mycobacterium tuberculosis	Europe & Central Asia
GCF_001210105.1	human	Mycobacterium tuberculosis	Europe & Central Asia
GCF_001210125.1	human	Mycobacterium tuberculosis	Europe & Central Asia
GCF_001210305.1	human	Mycobacterium tuberculosis	Europe & Central Asia
GCF_001210385.1	human	Mycobacterium tuberculosis	Europe & Central Asia
GCF_001210505.1	human	Mycobacterium tuberculosis	Europe & Central Asia
GCF_001210525.1	human	Mycobacterium tuberculosis	Sub-Saharan Africa
GCF_001210545.1	human	Mycobacterium tuberculosis	Europe & Central Asia
GCF_001210825.1	human	Mycobacterium tuberculosis	Europe & Central Asia
GCF_001211105.1	human	Mycobacterium tuberculosis	Europe & Central Asia
GCF_001211205.1	human	Mycobacterium tuberculosis	Europe & Central Asia
GCF_001211425.1	human	Mycobacterium tuberculosis	Europe & Central Asia
GCF_001211465.1	human	Mycobacterium tuberculosis	Europe & Central Asia
GCF_001211605.1	human	Mycobacterium tuberculosis	Europe & Central Asia
GCF_001211765.1	human	Mycobacterium tuberculosis	Europe & Central Asia
GCF_001212345.1	human	Mycobacterium tuberculosis	Europe & Central Asia
GCF_001212805.1	human	Mycobacterium abscessus	Europe & Central Asia
GCF_001212825.1	human	Mycobacterium abscessus	Europe & Central Asia
GCF_001212845.1	human	Mycobacterium abscessus	Europe & Central Asia
GCF_001212865.1	human	Mycobacterium abscessus	Europe & Central Asia
GCF_001212885.1	human	Mycobacterium abscessus	Europe & Central Asia
GCF_001212905.1	human	Mycobacterium abscessus	Europe & Central Asia
GCF_001212945.1	human	Mycobacterium abscessus	Europe & Central Asia
GCF_001212965.1	human	Mycobacterium abscessus	Europe & Central Asia
GCF_001212985.1	human	Mycobacterium abscessus	Europe & Central Asia
GCF_001213025.1	human	Mycobacterium abscessus	Europe & Central Asia
GCF_001213065.1	human	Mycobacterium abscessus	Europe & Central Asia
GCF_001213125.1	human	Mycobacterium abscessus	Europe & Central Asia
GCF_001213145.1	human	Mycobacterium abscessus	Europe & Central Asia
GCF_001213165.1	human	Mycobacterium abscessus	Europe & Central Asia
GCF_001213185.1	human	Mycobacterium abscessus	Europe & Central Asia
GCF_001213205.1	human	Mycobacterium abscessus	Europe & Central Asia
GCF_001213225.1	human	Mycobacterium abscessus	Europe & Central Asia
GCF_001213245.1	human	Mycobacterium abscessus	Europe & Central Asia
GCF_001213285.1	human	Mycobacterium abscessus	Europe & Central Asia
GCF_001213305.1	human	Mycobacterium abscessus	Europe & Central Asia
GCF_001213325.1	human	Mycobacterium abscessus	Europe & Central Asia
GCF_001213365.1	human	Mycobacterium abscessus	Europe & Central Asia
GCF_001213385.1	human	Mycobacterium abscessus	Europe & Central Asia
GCF_001213405.1	human	Mycobacterium abscessus	Europe & Central Asia
GCF_001213425.1	human	Mycobacterium abscessus	Europe & Central Asia
GCF_001213445.1	human	Mycobacterium abscessus	Europe & Central Asia
GCF_001213465.1	human	Mycobacterium abscessus	Europe & Central Asia
GCF_001213505.1	human	Mycobacterium abscessus	Europe & Central Asia
GCF_001213545.1	human	Mycobacterium abscessus	Europe & Central Asia
GCF_001213565.1	human	Mycobacterium abscessus	Europe & Central Asia
GCF_001213585.1	human	Mycobacterium abscessus	Europe & Central Asia
GCF_001213605.1	human	Mycobacterium abscessus	Europe & Central Asia
GCF_001213625.1	human	Mycobacterium abscessus	Europe & Central Asia
GCF_001213665.1	human	Mycobacterium abscessus	Europe & Central Asia
GCF_001213685.1	human	Mycobacterium abscessus	Europe & Central Asia
GCF_001213705.1	human	Mycobacterium abscessus	Europe & Central Asia
GCF_001213725.1	human	Mycobacterium abscessus	Europe & Central Asia
GCF_001213745.1	human	Mycobacterium abscessus	Europe & Central Asia
GCF_001213765.1	human	Mycobacterium abscessus	Europe & Central Asia
GCF_001213785.1	human	Mycobacterium abscessus	Europe & Central Asia
GCF_001213805.1	human	Mycobacterium abscessus	Europe & Central Asia
GCF_001213825.1	human	Mycobacterium abscessus	Europe & Central Asia
GCF_001213845.1	human	Mycobacterium abscessus	Europe & Central Asia
GCF_001213865.1	human	Mycobacterium abscessus	Europe & Central Asia
GCF_001213885.1	human	Mycobacterium abscessus	Europe & Central Asia
GCF_001213905.1	human	Mycobacterium abscessus	Europe & Central Asia
GCF_001213945.1	human	Mycobacterium abscessus	Europe & Central Asia
GCF_001213965.1	human	Mycobacterium abscessus	Europe & Central Asia
GCF_001213985.1	human	Mycobacterium abscessus	Europe & Central Asia
GCF_001214005.1	human	Mycobacterium abscessus	Europe & Central Asia
GCF_001214025.1	human	Mycobacterium abscessus	Europe & Central Asia
GCF_001214045.1	human	Mycobacterium abscessus	Europe & Central Asia
GCF_001214065.1	human	Mycobacterium abscessus	Europe & Central Asia
GCF_001214085.1	human	Mycobacterium abscessus	Europe & Central Asia
GCF_001214105.1	human	Mycobacterium abscessus	Europe & Central Asia
GCF_001214125.1	human	Mycobacterium abscessus	Europe & Central Asia
GCF_001214145.1	human	Mycobacterium abscessus	Europe & Central Asia
GCF_001214165.1	human	Mycobacterium abscessus	Europe & Central Asia
GCF_001214185.1	human	Mycobacterium abscessus	Europe & Central Asia
GCF_001214205.1	human	Mycobacterium abscessus	Europe & Central Asia
GCF_001214225.1	human	Mycobacterium abscessus	Europe & Central Asia
GCF_001214265.1	human	Mycobacterium abscessus	Europe & Central Asia
GCF_001214285.1	human	Mycobacterium abscessus	Europe & Central Asia
GCF_001214305.1	human	Mycobacterium abscessus	Europe & Central Asia
GCF_001214345.1	human	Mycobacterium abscessus	Europe & Central Asia
GCF_001214405.1	human	Mycobacterium abscessus	Europe & Central Asia
GCF_001214445.1	human	Mycobacterium abscessus	Europe & Central Asia
GCF_001214465.1	human	Mycobacterium abscessus	Europe & Central Asia
GCF_001214505.1	human	Mycobacterium abscessus	Europe & Central Asia
GCF_001214525.1	human	Mycobacterium abscessus	Europe & Central Asia
GCF_001214565.1	human	Mycobacterium abscessus	Europe & Central Asia
GCF_001214585.1	human	Mycobacterium abscessus	Europe & Central Asia
GCF_001214605.1	human	Mycobacterium abscessus	Europe & Central Asia
GCF_001214625.1	human	Mycobacterium abscessus	Europe & Central Asia
GCF_001214645.1	human	Mycobacterium abscessus	Europe & Central Asia
GCF_001214665.1	human	Mycobacterium abscessus	Europe & Central Asia
GCF_001214685.1	human	Mycobacterium abscessus	Europe & Central Asia
GCF_001214725.1	human	Mycobacterium abscessus	Europe & Central Asia
GCF_001214805.1	human	Mycobacterium abscessus	Europe & Central Asia
GCF_001214825.1	human	Mycobacterium abscessus	Europe & Central Asia
GCF_001214845.1	human	Mycobacterium abscessus	Europe & Central Asia
GCF_001214885.1	human	Mycobacterium abscessus	Europe & Central Asia
GCF_001214925.1	human	Mycobacterium abscessus	Europe & Central Asia
GCF_001214985.1	human	Mycobacterium abscessus	Europe & Central Asia
GCF_001215005.1	human	Mycobacterium abscessus	Europe & Central Asia
GCF_001215025.1	human	Mycobacterium abscessus	Europe & Central Asia
GCF_001215045.1	human	Mycobacterium abscessus	Europe & Central Asia
GCF_001215065.1	human	Mycobacterium abscessus	Europe & Central Asia
GCF_001215165.1	human	Mycobacterium abscessus	Europe & Central Asia
GCF_001215205.1	human	Mycobacterium abscessus	Europe & Central Asia
GCF_001215225.1	human	Mycobacterium abscessus	Europe & Central Asia
GCF_001215245.1	human	Mycobacterium abscessus	Europe & Central Asia
GCF_001215265.1	human	Mycobacterium abscessus	Europe & Central Asia
GCF_001215285.1	human	Mycobacterium abscessus	Europe & Central Asia
GCF_001215305.1	human	Mycobacterium abscessus	Europe & Central Asia
GCF_001215325.1	human	Mycobacterium abscessus	Europe & Central Asia
GCF_001215345.1	human	Mycobacterium abscessus	Europe & Central Asia
GCF_001215385.1	human	Mycobacterium abscessus	Europe & Central Asia
GCF_001215445.1	human	Mycobacterium abscessus	Europe & Central Asia
GCF_001215465.1	human	Mycobacterium abscessus	Europe & Central Asia
GCF_001215485.1	human	Mycobacterium abscessus	Europe & Central Asia
GCF_001215565.1	human	Mycobacterium abscessus	Europe & Central Asia
GCF_001215625.1	human	Mycobacterium abscessus	Europe & Central Asia
GCF_001215645.1	human	Mycobacterium abscessus	Europe & Central Asia
GCF_001215745.1	human	Mycobacterium abscessus	Europe & Central Asia
GCF_001215845.1	human	Mycobacterium abscessus	Europe & Central Asia
GCF_001215905.1	human	Mycobacterium abscessus	Europe & Central Asia
GCF_001215965.1	human	Mycobacterium abscessus	Europe & Central Asia
GCF_001216005.1	human	Mycobacterium abscessus	Europe & Central Asia
GCF_001216025.1	human	Mycobacterium abscessus	Europe & Central Asia
GCF_001216045.1	human	Mycobacterium abscessus	Europe & Central Asia
GCF_001216065.1	human	Mycobacterium abscessus	Europe & Central Asia
GCF_001216145.1	human	Mycobacterium abscessus	Europe & Central Asia
GCF_001216165.1	human	Mycobacterium abscessus	Europe & Central Asia
GCF_001216185.1	human	Mycobacterium abscessus	Europe & Central Asia
GCF_001216225.1	human	Mycobacterium abscessus	Europe & Central Asia
GCF_001216265.1	human	Mycobacterium abscessus	Europe & Central Asia
GCF_001216305.1	human	Mycobacterium abscessus	Europe & Central Asia
GCF_001216365.1	human	Mycobacterium abscessus	Europe & Central Asia
GCF_001216405.1	human	Mycobacterium abscessus	Europe & Central Asia
GCF_001216625.1	human	Mycobacterium abscessus	Europe & Central Asia
GCF_001216665.1	human	Mycobacterium abscessus	Europe & Central Asia
GCF_001216685.1	human	Mycobacterium abscessus	Europe & Central Asia
GCF_001216725.1	human	Mycobacterium abscessus	Europe & Central Asia
GCF_001216745.1	human	Mycobacterium abscessus	Europe & Central Asia
GCF_001216805.1	human	Mycobacterium abscessus	Europe & Central Asia
GCF_001216825.1	human	Mycobacterium abscessus	Europe & Central Asia
GCF_001216865.1	human	Mycobacterium abscessus	Europe & Central Asia
GCF_001216885.1	human	Mycobacterium abscessus	Europe & Central Asia
GCF_001216905.1	human	Mycobacterium abscessus	Europe & Central Asia
GCF_001216925.1	human	Mycobacterium abscessus	Europe & Central Asia
GCF_001216965.1	human	Mycobacterium abscessus	Europe & Central Asia
GCF_001217105.1	human	Mycobacterium abscessus	Europe & Central Asia
GCF_001217125.1	human	Mycobacterium abscessus	Europe & Central Asia
GCF_001217145.1	human	Mycobacterium abscessus	Europe & Central Asia
GCF_001217165.1	human	Mycobacterium abscessus	Europe & Central Asia
GCF_001217185.1	human	Mycobacterium abscessus	Europe & Central Asia
GCF_001217225.1	human	Mycobacterium abscessus	Europe & Central Asia
GCF_001217285.1	human	Mycobacterium abscessus	Europe & Central Asia
GCF_001217325.1	human	Mycobacterium abscessus	Europe & Central Asia
GCF_001217365.1	human	Mycobacterium abscessus	Europe & Central Asia
GCF_001217405.1	human	Mycobacterium abscessus	Europe & Central Asia
GCF_001217465.1	human	Mycobacterium abscessus	Europe & Central Asia
GCF_001217485.1	human	Mycobacterium abscessus	Europe & Central Asia
GCF_001217525.1	human	Mycobacterium abscessus	Europe & Central Asia
GCF_001245615.1	unknown	Mycobacterium neworleansense	unknown
GCF_001270365.1	human	Mycobacterium tuberculosis	Latin America & Caribbean
GCF_001270405.1	human	Mycobacterium tuberculosis	Latin America & Caribbean
GCF_001274555.1	lab	Mycobacterium tuberculosis	Europe & Central Asia
GCF_001275565.2	human	Mycobacterium tuberculosis	Europe & Central Asia
GCF_001282445.1	human	Mycobacterium tuberculosis	North America
GCF_001282455.1	human	Mycobacterium tuberculosis	North America
GCF_001282465.1	human	Mycobacterium tuberculosis	North America
GCF_001282475.1	human	Mycobacterium tuberculosis	North America
GCF_001282525.1	human	Mycobacterium tuberculosis	North America
GCF_001282535.1	human	Mycobacterium tuberculosis	North America
GCF_001282555.1	human	Mycobacterium tuberculosis	North America
GCF_001282575.1	human	Mycobacterium tuberculosis	North America
GCF_001287045.1	animal	Mycobacterium tuberculosis	unknown
GCF_001287065.1	animal	Mycobacterium tuberculosis	unknown
GCF_001287105.1	animal	Mycobacterium tuberculosis	unknown
GCF_001287125.1	animal	Mycobacterium tuberculosis	unknown
GCF_001287165.1	animal	Mycobacterium tuberculosis	unknown
GCF_001287185.1	animal	Mycobacterium tuberculosis	unknown
GCF_001287205.1	animal	Mycobacterium tuberculosis	unknown
GCF_001287225.1	animal	Mycobacterium tuberculosis	unknown
GCF_001287245.1	animal	Mycobacterium tuberculosis	unknown
GCF_001287325.1	animal	Mycobacterium tuberculosis	unknown
GCF_001287425.1	animal	Mycobacterium tuberculosis	unknown
GCF_001287485.1	animal	Mycobacterium tuberculosis	unknown
GCF_001291445.1	unknown	Mycobacterium mucogenicum_B	unknown
GCF_001296245.1	env_domestic	Mycobacterium immunogenum	North America
GCF_001296255.1	env_domestic	Mycobacterium immunogenum	North America
GCF_001296265.1	env_domestic	Mycobacterium immunogenum	North America
GCF_001296275.1	env_domestic	Mycobacterium immunogenum	North America
GCF_001296325.1	env_domestic	Mycobacterium immunogenum	North America
GCF_001296335.1	env_domestic	Mycobacterium immunogenum	North America
GCF_001296345.1	env_domestic	Mycobacterium immunogenum	North America
GCF_001296385.1	env_domestic	Mycobacterium immunogenum	North America
GCF_001296405.1	env_domestic	Mycobacterium immunogenum	North America
GCF_001296415.1	env_domestic	Mycobacterium immunogenum	North America
GCF_001296425.1	env_domestic	Mycobacterium immunogenum	North America
GCF_001307335.1	human	Mycobacterium intracellulare	Europe & Central Asia
GCF_001307395.1	human	Mycobacterium intracellulare	Europe & Central Asia
GCF_001307415.1	human	Mycobacterium intracellulare	Europe & Central Asia
GCF_001307545.1	env_land	Mycobacterium fortuitum	North America
GCF_001317365.1	human	Mycobacterium tuberculosis	East Asia & Pacific
GCF_001317865.1	human	Mycobacterium tuberculosis	Europe & Central Asia
GCF_001317885.1	human	Mycobacterium tuberculosis	Europe & Central Asia
GCF_001317905.1	human	Mycobacterium tuberculosis	Europe & Central Asia
GCF_001317925.1	human	Mycobacterium tuberculosis	Europe & Central Asia
GCF_001317945.1	human	Mycobacterium tuberculosis	Europe & Central Asia
GCF_001317965.1	human	Mycobacterium tuberculosis	Europe & Central Asia
GCF_001317985.1	human	Mycobacterium tuberculosis	Europe & Central Asia
GCF_001318025.1	human	Mycobacterium tuberculosis	Europe & Central Asia
GCF_001318045.1	human	Mycobacterium tuberculosis	Europe & Central Asia
GCF_001318085.1	human	Mycobacterium tuberculosis	Europe & Central Asia
GCF_001318105.1	human	Mycobacterium tuberculosis	Europe & Central Asia
GCF_001318145.1	human	Mycobacterium tuberculosis	Europe & Central Asia
GCF_001318465.1	human	Mycobacterium tuberculosis	Europe & Central Asia
GCF_001318485.1	human	Mycobacterium tuberculosis	Europe & Central Asia
GCF_001318505.1	human	Mycobacterium tuberculosis	Europe & Central Asia
GCF_001318525.1	human	Mycobacterium tuberculosis	Europe & Central Asia
GCF_001318545.1	human	Mycobacterium tuberculosis	Europe & Central Asia
GCF_001318565.1	human	Mycobacterium tuberculosis	Europe & Central Asia
GCF_001318585.1	human	Mycobacterium tuberculosis	Europe & Central Asia
GCF_001318605.1	human	Mycobacterium tuberculosis	Europe & Central Asia
GCF_001318625.1	human	Mycobacterium tuberculosis	Europe & Central Asia
GCF_001318665.1	human	Mycobacterium tuberculosis	Europe & Central Asia
GCF_001318685.1	human	Mycobacterium tuberculosis	Europe & Central Asia
GCF_001318705.1	human	Mycobacterium tuberculosis	Europe & Central Asia
GCF_001318725.1	human	Mycobacterium tuberculosis	Europe & Central Asia
GCF_001318745.1	human	Mycobacterium tuberculosis	Europe & Central Asia
GCF_001318825.1	human	Mycobacterium tuberculosis	Europe & Central Asia
GCF_001318845.1	human	Mycobacterium tuberculosis	Europe & Central Asia
GCF_001318865.1	human	Mycobacterium tuberculosis	Europe & Central Asia
GCF_001318885.1	human	Mycobacterium tuberculosis	Europe & Central Asia
GCF_001318945.1	human	Mycobacterium tuberculosis	Europe & Central Asia
GCF_001318965.1	human	Mycobacterium tuberculosis	Europe & Central Asia
GCF_001318985.1	human	Mycobacterium tuberculosis	Europe & Central Asia
GCF_001319005.1	human	Mycobacterium tuberculosis	Europe & Central Asia
GCF_001319025.1	human	Mycobacterium tuberculosis	Europe & Central Asia
GCF_001319045.1	human	Mycobacterium tuberculosis	Europe & Central Asia
GCF_001321665.1	human	Mycobacterium tuberculosis	Europe & Central Asia
GCF_001321685.1	human	Mycobacterium tuberculosis	Europe & Central Asia
GCF_001321705.1	human	Mycobacterium tuberculosis	Europe & Central Asia
GCF_001321725.1	human	Mycobacterium tuberculosis	Europe & Central Asia
GCF_001321745.1	human	Mycobacterium tuberculosis	Europe & Central Asia
GCF_001321765.1	human	Mycobacterium tuberculosis	Europe & Central Asia
GCF_001321785.1	human	Mycobacterium tuberculosis	Europe & Central Asia
GCF_001321805.1	human	Mycobacterium tuberculosis	Europe & Central Asia
GCF_001321905.1	human	Mycobacterium tuberculosis	Europe & Central Asia
GCF_001321925.1	human	Mycobacterium tuberculosis	Europe & Central Asia
GCF_001321945.1	human	Mycobacterium tuberculosis	Europe & Central Asia
GCF_001321965.1	human	Mycobacterium tuberculosis	Europe & Central Asia
GCF_001321985.1	human	Mycobacterium tuberculosis	Europe & Central Asia
GCF_001322005.1	human	Mycobacterium tuberculosis	Europe & Central Asia
GCF_001322025.1	human	Mycobacterium tuberculosis	Europe & Central Asia
GCF_001322045.1	human	Mycobacterium tuberculosis	Europe & Central Asia
GCF_001322065.1	human	Mycobacterium tuberculosis	Europe & Central Asia
GCF_001322085.1	human	Mycobacterium tuberculosis	Europe & Central Asia
GCF_001322105.1	human	Mycobacterium tuberculosis	Europe & Central Asia
GCF_001322125.1	human	Mycobacterium tuberculosis	Europe & Central Asia
GCF_001322145.1	human	Mycobacterium tuberculosis	Europe & Central Asia
GCF_001322165.1	human	Mycobacterium tuberculosis	Europe & Central Asia
GCF_001322185.1	human	Mycobacterium tuberculosis	Europe & Central Asia
GCF_001322205.1	human	Mycobacterium tuberculosis	Europe & Central Asia
GCF_001322225.1	human	Mycobacterium tuberculosis	Europe & Central Asia
GCF_001322245.1	human	Mycobacterium tuberculosis	Europe & Central Asia
GCF_001322265.1	human	Mycobacterium tuberculosis	Europe & Central Asia
GCF_001322285.1	human	Mycobacterium tuberculosis	Europe & Central Asia
GCF_001322305.1	human	Mycobacterium tuberculosis	Europe & Central Asia
GCF_001322325.1	human	Mycobacterium tuberculosis	Europe & Central Asia
GCF_001322345.1	human	Mycobacterium tuberculosis	Europe & Central Asia
GCF_001322365.1	human	Mycobacterium tuberculosis	Europe & Central Asia
GCF_001322385.1	human	Mycobacterium tuberculosis	Europe & Central Asia
GCF_001322405.1	human	Mycobacterium tuberculosis	Europe & Central Asia
GCF_001322425.1	human	Mycobacterium tuberculosis	Europe & Central Asia
GCF_001322445.1	human	Mycobacterium tuberculosis	Europe & Central Asia
GCF_001322465.1	human	Mycobacterium tuberculosis	Europe & Central Asia
GCF_001322485.1	human	Mycobacterium tuberculosis	Europe & Central Asia
GCF_001322505.1	human	Mycobacterium tuberculosis	Europe & Central Asia
GCF_001322525.1	human	Mycobacterium tuberculosis	Europe & Central Asia
GCF_001322545.1	human	Mycobacterium tuberculosis	Europe & Central Asia
GCF_001322565.1	human	Mycobacterium tuberculosis	Europe & Central Asia
GCF_001322585.1	human	Mycobacterium tuberculosis	Europe & Central Asia
GCF_001322605.1	human	Mycobacterium tuberculosis	Europe & Central Asia
GCF_001322625.1	human	Mycobacterium tuberculosis	Europe & Central Asia
GCF_001322645.1	human	Mycobacterium tuberculosis	Europe & Central Asia
GCF_001322665.1	human	Mycobacterium tuberculosis	Europe & Central Asia
GCF_001322685.1	human	Mycobacterium tuberculosis	Europe & Central Asia
GCF_001322705.1	human	Mycobacterium tuberculosis	Europe & Central Asia
GCF_001322725.1	human	Mycobacterium tuberculosis	Europe & Central Asia
GCF_001322745.1	human	Mycobacterium tuberculosis	Europe & Central Asia
GCF_001322765.1	human	Mycobacterium tuberculosis	Europe & Central Asia
GCF_001322785.1	human	Mycobacterium tuberculosis	Europe & Central Asia
GCF_001322805.1	human	Mycobacterium tuberculosis	Europe & Central Asia
GCF_001322825.1	human	Mycobacterium tuberculosis	Europe & Central Asia
GCF_001322845.1	human	Mycobacterium tuberculosis	Europe & Central Asia
GCF_001322865.1	human	Mycobacterium tuberculosis	Europe & Central Asia
GCF_001322885.1	human	Mycobacterium tuberculosis	Europe & Central Asia
GCF_001322905.1	human	Mycobacterium tuberculosis	Europe & Central Asia
GCF_001322925.1	human	Mycobacterium tuberculosis	Europe & Central Asia
GCF_001322945.1	human	Mycobacterium tuberculosis	Europe & Central Asia
GCF_001322965.1	human	Mycobacterium tuberculosis	Europe & Central Asia
GCF_001323005.1	human	Mycobacterium tuberculosis	Europe & Central Asia
GCF_001323025.1	human	Mycobacterium tuberculosis	Europe & Central Asia
GCF_001323045.1	human	Mycobacterium tuberculosis	Europe & Central Asia
GCF_001323065.1	human	Mycobacterium tuberculosis	Europe & Central Asia
GCF_001323085.1	human	Mycobacterium tuberculosis	Europe & Central Asia
GCF_001323105.1	human	Mycobacterium tuberculosis	Europe & Central Asia
GCF_001323125.1	human	Mycobacterium tuberculosis	Europe & Central Asia
GCF_001323145.1	human	Mycobacterium tuberculosis	Europe & Central Asia
GCF_001323165.1	human	Mycobacterium tuberculosis	Europe & Central Asia
GCF_001323185.1	human	Mycobacterium tuberculosis	Europe & Central Asia
GCF_001323205.1	human	Mycobacterium tuberculosis	Europe & Central Asia
GCF_001323225.1	human	Mycobacterium tuberculosis	Europe & Central Asia
GCF_001323245.1	human	Mycobacterium tuberculosis	Europe & Central Asia
GCF_001323265.1	human	Mycobacterium tuberculosis	Europe & Central Asia
GCF_001323285.1	human	Mycobacterium tuberculosis	Europe & Central Asia
GCF_001323305.1	human	Mycobacterium tuberculosis	Europe & Central Asia
GCF_001323325.1	human	Mycobacterium tuberculosis	Europe & Central Asia
GCF_001323345.1	human	Mycobacterium tuberculosis	Europe & Central Asia
GCF_001323365.1	human	Mycobacterium tuberculosis	Europe & Central Asia
GCF_001323385.1	human	Mycobacterium tuberculosis	Europe & Central Asia
GCF_001323405.1	human	Mycobacterium tuberculosis	Europe & Central Asia
GCF_001323425.1	human	Mycobacterium tuberculosis	Europe & Central Asia
GCF_001323445.1	human	Mycobacterium tuberculosis	Europe & Central Asia
GCF_001323465.1	human	Mycobacterium tuberculosis	Europe & Central Asia
GCF_001323485.1	human	Mycobacterium tuberculosis	Europe & Central Asia
GCF_001323505.1	human	Mycobacterium tuberculosis	Europe & Central Asia
GCF_001323525.1	human	Mycobacterium tuberculosis	Europe & Central Asia
GCF_001323545.1	human	Mycobacterium tuberculosis	Europe & Central Asia
GCF_001323565.1	human	Mycobacterium tuberculosis	Europe & Central Asia
GCF_001323585.1	human	Mycobacterium tuberculosis	Europe & Central Asia
GCF_001323605.1	human	Mycobacterium tuberculosis	Europe & Central Asia
GCF_001323625.1	human	Mycobacterium tuberculosis	Europe & Central Asia
GCF_001323645.1	human	Mycobacterium tuberculosis	Europe & Central Asia
GCF_001323665.1	human	Mycobacterium tuberculosis	Europe & Central Asia
GCF_001323685.1	human	Mycobacterium tuberculosis	Europe & Central Asia
GCF_001323705.1	human	Mycobacterium tuberculosis	Europe & Central Asia
GCF_001323725.1	human	Mycobacterium tuberculosis	Europe & Central Asia
GCF_001323745.1	human	Mycobacterium tuberculosis	Europe & Central Asia
GCF_001323765.1	human	Mycobacterium tuberculosis	Europe & Central Asia
GCF_001323785.1	human	Mycobacterium tuberculosis	Europe & Central Asia
GCF_001323805.1	human	Mycobacterium tuberculosis	Europe & Central Asia
GCF_001323825.1	human	Mycobacterium tuberculosis	Europe & Central Asia
GCF_001323845.1	human	Mycobacterium tuberculosis	Europe & Central Asia
GCF_001323865.1	human	Mycobacterium tuberculosis	Europe & Central Asia
GCF_001323885.1	human	Mycobacterium tuberculosis	Europe & Central Asia
GCF_001323905.1	human	Mycobacterium tuberculosis	Europe & Central Asia
GCF_001323925.1	human	Mycobacterium tuberculosis	Europe & Central Asia
GCF_001323945.1	human	Mycobacterium tuberculosis	Europe & Central Asia
GCF_001323965.1	human	Mycobacterium tuberculosis	Europe & Central Asia
GCF_001323985.1	human	Mycobacterium tuberculosis	Europe & Central Asia
GCF_001324005.1	human	Mycobacterium tuberculosis	Europe & Central Asia
GCF_001324025.1	human	Mycobacterium tuberculosis	Europe & Central Asia
GCF_001324045.1	human	Mycobacterium tuberculosis	Europe & Central Asia
GCF_001324065.1	human	Mycobacterium tuberculosis	Europe & Central Asia
GCF_001324085.1	human	Mycobacterium tuberculosis	Europe & Central Asia
GCF_001324105.1	human	Mycobacterium tuberculosis	Europe & Central Asia
GCF_001324125.1	human	Mycobacterium tuberculosis	Europe & Central Asia
GCF_001324145.1	human	Mycobacterium tuberculosis	Europe & Central Asia
GCF_001324165.1	human	Mycobacterium tuberculosis	Europe & Central Asia
GCF_001324205.1	human	Mycobacterium tuberculosis	Europe & Central Asia
GCF_001324225.1	human	Mycobacterium tuberculosis	Europe & Central Asia
GCF_001324245.1	human	Mycobacterium tuberculosis	Europe & Central Asia
GCF_001324265.1	human	Mycobacterium tuberculosis	Europe & Central Asia
GCF_001324285.1	human	Mycobacterium tuberculosis	Europe & Central Asia
GCF_001324305.1	human	Mycobacterium tuberculosis	Europe & Central Asia
GCF_001324325.1	human	Mycobacterium tuberculosis	Europe & Central Asia
GCF_001324345.1	human	Mycobacterium tuberculosis	Europe & Central Asia
GCF_001324365.1	human	Mycobacterium tuberculosis	Europe & Central Asia
GCF_001324385.1	human	Mycobacterium tuberculosis	Europe & Central Asia
GCF_001324405.1	human	Mycobacterium tuberculosis	Europe & Central Asia
GCF_001324425.1	human	Mycobacterium tuberculosis	Europe & Central Asia
GCF_001324445.1	human	Mycobacterium tuberculosis	Europe & Central Asia
GCF_001324465.1	human	Mycobacterium tuberculosis	Europe & Central Asia
GCF_001324485.1	human	Mycobacterium tuberculosis	Europe & Central Asia
GCF_001324505.1	human	Mycobacterium tuberculosis	Europe & Central Asia
GCF_001324525.1	human	Mycobacterium tuberculosis	Europe & Central Asia
GCF_001324545.1	human	Mycobacterium tuberculosis	Europe & Central Asia
GCF_001324565.1	human	Mycobacterium tuberculosis	Europe & Central Asia
GCF_001324585.1	human	Mycobacterium tuberculosis	Europe & Central Asia
GCF_001324605.1	human	Mycobacterium tuberculosis	Europe & Central Asia
GCF_001324625.1	human	Mycobacterium tuberculosis	Europe & Central Asia
GCF_001324645.1	human	Mycobacterium tuberculosis	Europe & Central Asia
GCF_001324665.1	human	Mycobacterium tuberculosis	Europe & Central Asia
GCF_001324685.1	human	Mycobacterium tuberculosis	Europe & Central Asia
GCF_001324705.1	human	Mycobacterium tuberculosis	Europe & Central Asia
GCF_001324725.1	human	Mycobacterium tuberculosis	Europe & Central Asia
GCF_001324745.1	human	Mycobacterium tuberculosis	Europe & Central Asia
GCF_001324765.1	human	Mycobacterium tuberculosis	Europe & Central Asia
GCF_001324785.1	human	Mycobacterium tuberculosis	Europe & Central Asia
GCF_001324805.1	human	Mycobacterium tuberculosis	Europe & Central Asia
GCF_001324825.1	human	Mycobacterium tuberculosis	Europe & Central Asia
GCF_001324845.1	human	Mycobacterium tuberculosis	Europe & Central Asia
GCF_001324865.1	human	Mycobacterium tuberculosis	Europe & Central Asia
GCF_001324885.1	human	Mycobacterium tuberculosis	Europe & Central Asia
GCF_001324905.1	human	Mycobacterium tuberculosis	Europe & Central Asia
GCF_001324925.1	human	Mycobacterium tuberculosis	Europe & Central Asia
GCF_001324945.1	human	Mycobacterium tuberculosis	Europe & Central Asia
GCF_001324965.1	human	Mycobacterium tuberculosis	Europe & Central Asia
GCF_001324985.1	human	Mycobacterium tuberculosis	Europe & Central Asia
GCF_001325005.1	human	Mycobacterium tuberculosis	Europe & Central Asia
GCF_001325025.1	human	Mycobacterium tuberculosis	Europe & Central Asia
GCF_001325045.1	human	Mycobacterium tuberculosis	Europe & Central Asia
GCF_001325065.1	human	Mycobacterium tuberculosis	Europe & Central Asia
GCF_001325085.1	human	Mycobacterium tuberculosis	Europe & Central Asia
GCF_001325105.1	human	Mycobacterium tuberculosis	Europe & Central Asia
GCF_001325125.1	human	Mycobacterium tuberculosis	Europe & Central Asia
GCF_001325145.1	human	Mycobacterium tuberculosis	Europe & Central Asia
GCF_001325165.1	human	Mycobacterium tuberculosis	Europe & Central Asia
GCF_001325185.1	human	Mycobacterium tuberculosis	Europe & Central Asia
GCF_001325205.1	human	Mycobacterium tuberculosis	Europe & Central Asia
GCF_001325225.1	human	Mycobacterium tuberculosis	Europe & Central Asia
GCF_001325245.1	human	Mycobacterium tuberculosis	Europe & Central Asia
GCF_001325265.1	human	Mycobacterium tuberculosis	Europe & Central Asia
GCF_001325285.1	human	Mycobacterium tuberculosis	Europe & Central Asia
GCF_001325305.1	human	Mycobacterium tuberculosis	Europe & Central Asia
GCF_001325325.1	human	Mycobacterium tuberculosis	Europe & Central Asia
GCF_001325345.1	human	Mycobacterium tuberculosis	Europe & Central Asia
GCF_001325365.1	human	Mycobacterium tuberculosis	Europe & Central Asia
GCF_001325385.1	human	Mycobacterium tuberculosis	Europe & Central Asia
GCF_001325405.1	human	Mycobacterium tuberculosis	Europe & Central Asia
GCF_001325425.1	human	Mycobacterium tuberculosis	Europe & Central Asia
GCF_001325445.1	human	Mycobacterium tuberculosis	Europe & Central Asia
GCF_001325465.1	human	Mycobacterium tuberculosis	Europe & Central Asia
GCF_001325485.1	human	Mycobacterium tuberculosis	Europe & Central Asia
GCF_001325505.1	human	Mycobacterium tuberculosis	Europe & Central Asia
GCF_001325525.1	human	Mycobacterium tuberculosis	Europe & Central Asia
GCF_001325545.1	human	Mycobacterium tuberculosis	Europe & Central Asia
GCF_001325565.1	human	Mycobacterium tuberculosis	Europe & Central Asia
GCF_001325585.1	human	Mycobacterium tuberculosis	Europe & Central Asia
GCF_001325605.1	human	Mycobacterium tuberculosis	Europe & Central Asia
GCF_001325625.1	human	Mycobacterium tuberculosis	Europe & Central Asia
GCF_001325645.1	human	Mycobacterium tuberculosis	Europe & Central Asia
GCF_001325665.1	human	Mycobacterium tuberculosis	Europe & Central Asia
GCF_001325685.1	human	Mycobacterium tuberculosis	Europe & Central Asia
GCF_001325705.1	human	Mycobacterium tuberculosis	Europe & Central Asia
GCF_001325725.1	human	Mycobacterium tuberculosis	Europe & Central Asia
GCF_001325745.1	human	Mycobacterium tuberculosis	Europe & Central Asia
GCF_001325765.1	human	Mycobacterium tuberculosis	Europe & Central Asia
GCF_001325785.1	human	Mycobacterium tuberculosis	Europe & Central Asia
GCF_001325805.1	human	Mycobacterium tuberculosis	Europe & Central Asia
GCF_001325825.1	human	Mycobacterium tuberculosis	Europe & Central Asia
GCF_001325845.1	human	Mycobacterium tuberculosis	Europe & Central Asia
GCF_001325865.1	human	Mycobacterium tuberculosis	Europe & Central Asia
GCF_001325885.1	human	Mycobacterium tuberculosis	Europe & Central Asia
GCF_001325905.1	human	Mycobacterium tuberculosis	Europe & Central Asia
GCF_001325925.1	human	Mycobacterium tuberculosis	Europe & Central Asia
GCF_001325945.1	human	Mycobacterium tuberculosis	Europe & Central Asia
GCF_001325965.1	human	Mycobacterium tuberculosis	Europe & Central Asia
GCF_001325985.1	human	Mycobacterium tuberculosis	Europe & Central Asia
GCF_001326005.1	human	Mycobacterium tuberculosis	Europe & Central Asia
GCF_001326025.1	human	Mycobacterium tuberculosis	Europe & Central Asia
GCF_001326045.1	human	Mycobacterium tuberculosis	Europe & Central Asia
GCF_001326065.1	human	Mycobacterium tuberculosis	Europe & Central Asia
GCF_001326095.1	human	Mycobacterium tuberculosis	Europe & Central Asia
GCF_001326115.1	human	Mycobacterium tuberculosis	Europe & Central Asia
GCF_001327595.1	human	Mycobacterium tuberculosis	Europe & Central Asia
GCF_001327615.1	human	Mycobacterium tuberculosis	Europe & Central Asia
GCF_001327655.1	human	Mycobacterium tuberculosis	Europe & Central Asia
GCF_001327675.1	human	Mycobacterium tuberculosis	Europe & Central Asia
GCF_001327695.1	human	Mycobacterium tuberculosis	Europe & Central Asia
GCF_001327715.1	human	Mycobacterium tuberculosis	Europe & Central Asia
GCF_001327735.1	human	Mycobacterium tuberculosis	Europe & Central Asia
GCF_001327755.1	human	Mycobacterium tuberculosis	Europe & Central Asia
GCF_001327775.1	human	Mycobacterium tuberculosis	Europe & Central Asia
GCF_001327795.1	human	Mycobacterium tuberculosis	Europe & Central Asia
GCF_001327815.1	human	Mycobacterium tuberculosis	Europe & Central Asia
GCF_001327835.1	human	Mycobacterium tuberculosis	Europe & Central Asia
GCF_001327855.1	human	Mycobacterium tuberculosis	Europe & Central Asia
GCF_001327875.1	human	Mycobacterium tuberculosis	Europe & Central Asia
GCF_001327895.1	human	Mycobacterium tuberculosis	Europe & Central Asia
GCF_001327915.1	human	Mycobacterium tuberculosis	Europe & Central Asia
GCF_001327935.1	human	Mycobacterium tuberculosis	Europe & Central Asia
GCF_001327955.1	human	Mycobacterium tuberculosis	Europe & Central Asia
GCF_001327975.1	human	Mycobacterium tuberculosis	Europe & Central Asia
GCF_001327995.1	human	Mycobacterium tuberculosis	Europe & Central Asia
GCF_001328015.1	human	Mycobacterium tuberculosis	Europe & Central Asia
GCF_001328035.1	human	Mycobacterium tuberculosis	Europe & Central Asia
GCF_001328055.1	human	Mycobacterium tuberculosis	Europe & Central Asia
GCF_001328075.1	human	Mycobacterium tuberculosis	Europe & Central Asia
GCF_001328095.1	human	Mycobacterium tuberculosis	Europe & Central Asia
GCF_001328115.1	human	Mycobacterium tuberculosis	Europe & Central Asia
GCF_001328135.1	human	Mycobacterium tuberculosis	Europe & Central Asia
GCF_001328155.1	human	Mycobacterium tuberculosis	Europe & Central Asia
GCF_001328175.1	human	Mycobacterium tuberculosis	Europe & Central Asia
GCF_001328195.1	human	Mycobacterium tuberculosis	Europe & Central Asia
GCF_001328215.1	human	Mycobacterium tuberculosis	Europe & Central Asia
GCF_001328235.1	human	Mycobacterium tuberculosis	Europe & Central Asia
GCF_001328255.1	human	Mycobacterium tuberculosis	Europe & Central Asia
GCF_001328275.1	human	Mycobacterium tuberculosis	Europe & Central Asia
GCF_001328295.1	human	Mycobacterium tuberculosis	Europe & Central Asia
GCF_001328315.1	human	Mycobacterium tuberculosis	Europe & Central Asia
GCF_001328355.1	human	Mycobacterium tuberculosis	Europe & Central Asia
GCF_001328375.1	human	Mycobacterium tuberculosis	Europe & Central Asia
GCF_001328395.1	human	Mycobacterium tuberculosis	Europe & Central Asia
GCF_001328435.1	human	Mycobacterium tuberculosis	Europe & Central Asia
GCF_001328455.1	human	Mycobacterium tuberculosis	Europe & Central Asia
GCF_001328475.1	human	Mycobacterium tuberculosis	Europe & Central Asia
GCF_001328495.1	human	Mycobacterium tuberculosis	Europe & Central Asia
GCF_001328515.1	human	Mycobacterium tuberculosis	Europe & Central Asia
GCF_001328535.1	human	Mycobacterium tuberculosis	Europe & Central Asia
GCF_001328555.1	human	Mycobacterium tuberculosis	Europe & Central Asia
GCF_001345075.1	human	Mycobacterium tuberculosis	Sub-Saharan Africa
GCF_001345095.1	human	Mycobacterium tuberculosis	Sub-Saharan Africa
GCF_001345115.1	human	Mycobacterium tuberculosis	Sub-Saharan Africa
GCF_001345135.1	human	Mycobacterium tuberculosis	Sub-Saharan Africa
GCF_001345155.1	human	Mycobacterium tuberculosis	Sub-Saharan Africa
GCF_001345175.1	human	Mycobacterium tuberculosis	Sub-Saharan Africa
GCF_001345215.1	human	Mycobacterium tuberculosis	Sub-Saharan Africa
GCF_001345235.1	human	Mycobacterium tuberculosis	Sub-Saharan Africa
GCF_001345255.1	human	Mycobacterium tuberculosis	Sub-Saharan Africa
GCF_001345275.1	human	Mycobacterium tuberculosis	Sub-Saharan Africa
GCF_001345295.1	human	Mycobacterium tuberculosis	Sub-Saharan Africa
GCF_001345315.1	human	Mycobacterium tuberculosis	Sub-Saharan Africa
GCF_001345335.1	human	Mycobacterium tuberculosis	Sub-Saharan Africa
GCF_001345355.1	human	Mycobacterium tuberculosis	Sub-Saharan Africa
GCF_001350475.1	human	Mycobacterium tuberculosis	Sub-Saharan Africa
GCF_001350495.1	human	Mycobacterium tuberculosis	Sub-Saharan Africa
GCF_001350515.1	human	Mycobacterium tuberculosis	Sub-Saharan Africa
GCF_001350535.1	human	Mycobacterium tuberculosis	Sub-Saharan Africa
GCF_001350555.1	human	Mycobacterium tuberculosis	Sub-Saharan Africa
GCF_001350575.1	human	Mycobacterium tuberculosis	Sub-Saharan Africa
GCF_001350595.1	human	Mycobacterium tuberculosis	Sub-Saharan Africa
GCF_001350615.1	human	Mycobacterium tuberculosis	Sub-Saharan Africa
GCF_001350635.1	human	Mycobacterium tuberculosis	Sub-Saharan Africa
GCF_001350655.1	human	Mycobacterium tuberculosis	Sub-Saharan Africa
GCF_001350675.1	human	Mycobacterium tuberculosis	Sub-Saharan Africa
GCF_001350695.1	human	Mycobacterium tuberculosis	Sub-Saharan Africa
GCF_001350715.1	human	Mycobacterium tuberculosis	Sub-Saharan Africa
GCF_001350735.1	human	Mycobacterium tuberculosis	Sub-Saharan Africa
GCF_001350755.1	human	Mycobacterium tuberculosis	East Asia & Pacific
GCF_001350775.1	human	Mycobacterium tuberculosis	Sub-Saharan Africa
GCF_001350815.1	human	Mycobacterium tuberculosis	Sub-Saharan Africa
GCF_001350835.1	human	Mycobacterium tuberculosis	Sub-Saharan Africa
GCF_001350855.1	human	Mycobacterium tuberculosis	East Asia & Pacific
GCF_001350875.1	human	Mycobacterium tuberculosis	Sub-Saharan Africa
GCF_001350895.1	human	Mycobacterium abscessus	Europe & Central Asia
GCF_001369315.1	human	Mycobacterium tuberculosis	unknown
GCF_001373395.1	unknown	Mycobacterium lentiflavum	unknown
GCF_001373515.1	unknown	Mycobacterium europaeum	unknown
GCF_001375715.1	human	Mycobacterium tuberculosis	Europe & Central Asia
GCF_001375735.1	human	Mycobacterium tuberculosis	Europe & Central Asia
GCF_001375755.1	human	Mycobacterium tuberculosis	Europe & Central Asia
GCF_001375775.1	human	Mycobacterium tuberculosis	Europe & Central Asia
GCF_001375795.1	human	Mycobacterium tuberculosis	Europe & Central Asia
GCF_001375815.1	human	Mycobacterium tuberculosis	Europe & Central Asia
GCF_001375835.1	human	Mycobacterium tuberculosis	Europe & Central Asia
GCF_001375855.1	human	Mycobacterium tuberculosis	Europe & Central Asia
GCF_001375875.1	human	Mycobacterium tuberculosis	Europe & Central Asia
GCF_001375895.1	human	Mycobacterium tuberculosis	Europe & Central Asia
GCF_001375915.1	human	Mycobacterium tuberculosis	Europe & Central Asia
GCF_001375935.1	human	Mycobacterium tuberculosis	Europe & Central Asia
GCF_001375955.1	human	Mycobacterium tuberculosis	Europe & Central Asia
GCF_001375975.1	human	Mycobacterium tuberculosis	Europe & Central Asia
GCF_001375995.1	human	Mycobacterium tuberculosis	Europe & Central Asia
GCF_001376015.1	human	Mycobacterium tuberculosis	Europe & Central Asia
GCF_001376035.1	human	Mycobacterium tuberculosis	Europe & Central Asia
GCF_001376055.1	human	Mycobacterium tuberculosis	Europe & Central Asia
GCF_001376075.1	human	Mycobacterium tuberculosis	Europe & Central Asia
GCF_001376095.1	human	Mycobacterium tuberculosis	Europe & Central Asia
GCF_001376115.1	human	Mycobacterium tuberculosis	Europe & Central Asia
GCF_001376135.1	human	Mycobacterium tuberculosis	Europe & Central Asia
GCF_001376155.1	human	Mycobacterium tuberculosis	Europe & Central Asia
GCF_001376175.1	human	Mycobacterium tuberculosis	Europe & Central Asia
GCF_001376195.1	human	Mycobacterium tuberculosis	Europe & Central Asia
GCF_001376215.1	human	Mycobacterium tuberculosis	Europe & Central Asia
GCF_001376235.1	human	Mycobacterium tuberculosis	Europe & Central Asia
GCF_001376255.1	human	Mycobacterium tuberculosis	Europe & Central Asia
GCF_001376275.1	human	Mycobacterium tuberculosis	Europe & Central Asia
GCF_001376295.1	human	Mycobacterium tuberculosis	Europe & Central Asia
GCF_001376315.1	human	Mycobacterium tuberculosis	Europe & Central Asia
GCF_001376335.1	human	Mycobacterium tuberculosis	Europe & Central Asia
GCF_001376355.1	human	Mycobacterium tuberculosis	Europe & Central Asia
GCF_001376375.1	human	Mycobacterium tuberculosis	Europe & Central Asia
GCF_001376395.1	human	Mycobacterium tuberculosis	Europe & Central Asia
GCF_001376415.1	human	Mycobacterium tuberculosis	Europe & Central Asia
GCF_001376435.1	human	Mycobacterium tuberculosis	Europe & Central Asia
GCF_001376455.1	human	Mycobacterium tuberculosis	Europe & Central Asia
GCF_001376475.1	human	Mycobacterium tuberculosis	Europe & Central Asia
GCF_001376495.1	human	Mycobacterium tuberculosis	Europe & Central Asia
GCF_001376515.1	human	Mycobacterium tuberculosis	Europe & Central Asia
GCF_001376535.1	human	Mycobacterium tuberculosis	Europe & Central Asia
GCF_001376555.1	human	Mycobacterium tuberculosis	Europe & Central Asia
GCF_001376575.1	human	Mycobacterium tuberculosis	Europe & Central Asia
GCF_001376595.1	human	Mycobacterium tuberculosis	Europe & Central Asia
GCF_001376615.1	human	Mycobacterium tuberculosis	Europe & Central Asia
GCF_001376635.1	human	Mycobacterium tuberculosis	Europe & Central Asia
GCF_001376655.1	human	Mycobacterium tuberculosis	Europe & Central Asia
GCF_001376675.1	human	Mycobacterium tuberculosis	Europe & Central Asia
GCF_001376695.1	human	Mycobacterium tuberculosis	Europe & Central Asia
GCF_001376715.1	human	Mycobacterium tuberculosis	Europe & Central Asia
GCF_001376735.1	human	Mycobacterium tuberculosis	Europe & Central Asia
GCF_001376755.1	human	Mycobacterium tuberculosis	Europe & Central Asia
GCF_001376775.1	human	Mycobacterium tuberculosis	Europe & Central Asia
GCF_001376795.1	human	Mycobacterium tuberculosis	Europe & Central Asia
GCF_001376815.1	human	Mycobacterium tuberculosis	Europe & Central Asia
GCF_001376835.1	human	Mycobacterium tuberculosis	Europe & Central Asia
GCF_001376855.1	human	Mycobacterium tuberculosis	Europe & Central Asia
GCF_001376875.1	human	Mycobacterium tuberculosis	Europe & Central Asia
GCF_001376895.1	human	Mycobacterium tuberculosis	Europe & Central Asia
GCF_001376915.1	human	Mycobacterium tuberculosis	Europe & Central Asia
GCF_001376935.1	human	Mycobacterium tuberculosis	Europe & Central Asia
GCF_001376975.1	human	Mycobacterium tuberculosis	Europe & Central Asia
GCF_001376995.1	human	Mycobacterium tuberculosis	Europe & Central Asia
GCF_001377015.1	human	Mycobacterium tuberculosis	Europe & Central Asia
GCF_001377035.1	human	Mycobacterium tuberculosis	Europe & Central Asia
GCF_001377055.1	human	Mycobacterium tuberculosis	Europe & Central Asia
GCF_001377075.1	human	Mycobacterium tuberculosis	Europe & Central Asia
GCF_001377095.1	human	Mycobacterium tuberculosis	Europe & Central Asia
GCF_001377115.1	human	Mycobacterium tuberculosis	Europe & Central Asia
GCF_001377135.1	human	Mycobacterium tuberculosis	Europe & Central Asia
GCF_001377155.1	human	Mycobacterium tuberculosis	Europe & Central Asia
GCF_001377175.1	human	Mycobacterium tuberculosis	Europe & Central Asia
GCF_001377195.1	human	Mycobacterium tuberculosis	Europe & Central Asia
GCF_001377215.1	human	Mycobacterium tuberculosis	Europe & Central Asia
GCF_001377235.1	human	Mycobacterium tuberculosis	Europe & Central Asia
GCF_001377255.1	human	Mycobacterium tuberculosis	Europe & Central Asia
GCF_001377275.1	human	Mycobacterium tuberculosis	Europe & Central Asia
GCF_001377295.1	human	Mycobacterium tuberculosis	Europe & Central Asia
GCF_001377315.1	human	Mycobacterium tuberculosis	Europe & Central Asia
GCF_001377335.1	human	Mycobacterium tuberculosis	Europe & Central Asia
GCF_001377355.1	human	Mycobacterium tuberculosis	Europe & Central Asia
GCF_001377375.1	human	Mycobacterium tuberculosis	Europe & Central Asia
GCF_001377395.1	human	Mycobacterium tuberculosis	Europe & Central Asia
GCF_001377415.1	human	Mycobacterium tuberculosis	Europe & Central Asia
GCF_001377435.1	human	Mycobacterium tuberculosis	Europe & Central Asia
GCF_001377455.1	human	Mycobacterium tuberculosis	Europe & Central Asia
GCF_001377475.1	human	Mycobacterium tuberculosis	Europe & Central Asia
GCF_001377495.1	human	Mycobacterium tuberculosis	Europe & Central Asia
GCF_001377515.1	human	Mycobacterium tuberculosis	Europe & Central Asia
GCF_001377535.1	human	Mycobacterium tuberculosis	Europe & Central Asia
GCF_001377555.1	human	Mycobacterium tuberculosis	Europe & Central Asia
GCF_001377575.1	human	Mycobacterium tuberculosis	Europe & Central Asia
GCF_001377595.1	human	Mycobacterium tuberculosis	Europe & Central Asia
GCF_001377615.1	human	Mycobacterium tuberculosis	Europe & Central Asia
GCF_001377635.1	human	Mycobacterium tuberculosis	Europe & Central Asia
GCF_001377655.1	human	Mycobacterium tuberculosis	Europe & Central Asia
GCF_001377675.1	human	Mycobacterium tuberculosis	Europe & Central Asia
GCF_001377695.1	human	Mycobacterium tuberculosis	Europe & Central Asia
GCF_001377715.1	human	Mycobacterium tuberculosis	Europe & Central Asia
GCF_001377735.1	human	Mycobacterium tuberculosis	Europe & Central Asia
GCF_001377755.1	human	Mycobacterium tuberculosis	Europe & Central Asia
GCF_001377775.1	human	Mycobacterium tuberculosis	Europe & Central Asia
GCF_001377795.1	human	Mycobacterium tuberculosis	Europe & Central Asia
GCF_001377815.1	human	Mycobacterium tuberculosis	Europe & Central Asia
GCF_001377835.1	human	Mycobacterium tuberculosis	Europe & Central Asia
GCF_001377855.1	human	Mycobacterium tuberculosis	Europe & Central Asia
GCF_001377875.1	human	Mycobacterium tuberculosis	Europe & Central Asia
GCF_001377895.1	human	Mycobacterium tuberculosis	Europe & Central Asia
GCF_001377915.1	human	Mycobacterium tuberculosis	Europe & Central Asia
GCF_001377935.1	human	Mycobacterium tuberculosis	Europe & Central Asia
GCF_001377955.1	human	Mycobacterium tuberculosis	Europe & Central Asia
GCF_001377975.1	human	Mycobacterium tuberculosis	Europe & Central Asia
GCF_001377995.1	human	Mycobacterium tuberculosis	Europe & Central Asia
GCF_001378015.1	human	Mycobacterium tuberculosis	Europe & Central Asia
GCF_001378035.1	human	Mycobacterium tuberculosis	Europe & Central Asia
GCF_001378055.1	human	Mycobacterium tuberculosis	Europe & Central Asia
GCF_001378075.1	human	Mycobacterium tuberculosis	Europe & Central Asia
GCF_001378095.1	human	Mycobacterium tuberculosis	Europe & Central Asia
GCF_001378115.1	human	Mycobacterium tuberculosis	Europe & Central Asia
GCF_001378135.1	human	Mycobacterium tuberculosis	Europe & Central Asia
GCF_001378155.1	human	Mycobacterium tuberculosis	Europe & Central Asia
GCF_001378175.1	human	Mycobacterium tuberculosis	Europe & Central Asia
GCF_001378195.1	human	Mycobacterium tuberculosis	Europe & Central Asia
GCF_001378215.1	human	Mycobacterium tuberculosis	Europe & Central Asia
GCF_001378235.1	human	Mycobacterium tuberculosis	Europe & Central Asia
GCF_001378255.1	human	Mycobacterium tuberculosis	Europe & Central Asia
GCF_001378275.1	human	Mycobacterium tuberculosis	Europe & Central Asia
GCF_001378295.1	human	Mycobacterium tuberculosis	Europe & Central Asia
GCF_001378315.1	human	Mycobacterium tuberculosis	Europe & Central Asia
GCF_001378335.1	human	Mycobacterium tuberculosis	Europe & Central Asia
GCF_001378355.1	human	Mycobacterium tuberculosis	Europe & Central Asia
GCF_001378375.1	human	Mycobacterium tuberculosis	Europe & Central Asia
GCF_001378395.1	human	Mycobacterium tuberculosis	Europe & Central Asia
GCF_001378415.1	human	Mycobacterium tuberculosis	Europe & Central Asia
GCF_001378435.1	human	Mycobacterium tuberculosis	Europe & Central Asia
GCF_001378455.1	human	Mycobacterium tuberculosis	Europe & Central Asia
GCF_001378475.1	human	Mycobacterium tuberculosis	Europe & Central Asia
GCF_001378495.1	human	Mycobacterium tuberculosis	Europe & Central Asia
GCF_001378515.1	human	Mycobacterium tuberculosis	Europe & Central Asia
GCF_001378535.1	human	Mycobacterium tuberculosis	Europe & Central Asia
GCF_001378555.1	human	Mycobacterium tuberculosis	Europe & Central Asia
GCF_001378575.1	human	Mycobacterium tuberculosis	Europe & Central Asia
GCF_001378595.1	human	Mycobacterium tuberculosis	Europe & Central Asia
GCF_001378615.1	human	Mycobacterium tuberculosis	Europe & Central Asia
GCF_001378635.1	human	Mycobacterium tuberculosis	Europe & Central Asia
GCF_001378655.1	human	Mycobacterium tuberculosis	Europe & Central Asia
GCF_001378675.1	human	Mycobacterium tuberculosis	Europe & Central Asia
GCF_001378695.1	human	Mycobacterium tuberculosis	Europe & Central Asia
GCF_001378715.1	human	Mycobacterium tuberculosis	Europe & Central Asia
GCF_001378735.1	human	Mycobacterium tuberculosis	Europe & Central Asia
GCF_001378755.1	human	Mycobacterium tuberculosis	Europe & Central Asia
GCF_001378775.1	human	Mycobacterium tuberculosis	Europe & Central Asia
GCF_001378795.1	human	Mycobacterium tuberculosis	Europe & Central Asia
GCF_001378815.1	human	Mycobacterium tuberculosis	Europe & Central Asia
GCF_001378835.1	human	Mycobacterium tuberculosis	Europe & Central Asia
GCF_001378855.1	human	Mycobacterium tuberculosis	Europe & Central Asia
GCF_001378875.1	human	Mycobacterium tuberculosis	Europe & Central Asia
GCF_001378895.1	human	Mycobacterium tuberculosis	Europe & Central Asia
GCF_001378915.1	human	Mycobacterium tuberculosis	Europe & Central Asia
GCF_001378935.1	human	Mycobacterium tuberculosis	Europe & Central Asia
GCF_001378955.1	human	Mycobacterium tuberculosis	Europe & Central Asia
GCF_001378975.1	human	Mycobacterium tuberculosis	Europe & Central Asia
GCF_001378995.1	human	Mycobacterium tuberculosis	Europe & Central Asia
GCF_001379015.1	human	Mycobacterium tuberculosis	Europe & Central Asia
GCF_001379035.1	human	Mycobacterium tuberculosis	Europe & Central Asia
GCF_001379055.1	human	Mycobacterium tuberculosis	Europe & Central Asia
GCF_001379075.1	human	Mycobacterium tuberculosis	Europe & Central Asia
GCF_001379095.1	human	Mycobacterium tuberculosis	Europe & Central Asia
GCF_001379115.1	human	Mycobacterium tuberculosis	Europe & Central Asia
GCF_001379135.1	human	Mycobacterium tuberculosis	Europe & Central Asia
GCF_001379155.1	human	Mycobacterium tuberculosis	Europe & Central Asia
GCF_001379175.1	human	Mycobacterium tuberculosis	Europe & Central Asia
GCF_001379195.1	human	Mycobacterium tuberculosis	Europe & Central Asia
GCF_001379215.1	human	Mycobacterium tuberculosis	Europe & Central Asia
GCF_001379235.1	human	Mycobacterium tuberculosis	Europe & Central Asia
GCF_001379255.1	human	Mycobacterium tuberculosis	Europe & Central Asia
GCF_001379275.1	human	Mycobacterium tuberculosis	Europe & Central Asia
GCF_001379295.1	human	Mycobacterium tuberculosis	Europe & Central Asia
GCF_001379315.1	human	Mycobacterium tuberculosis	Europe & Central Asia
GCF_001379335.1	human	Mycobacterium tuberculosis	Europe & Central Asia
GCF_001379355.1	human	Mycobacterium tuberculosis	Europe & Central Asia
GCF_001379375.1	human	Mycobacterium tuberculosis	Europe & Central Asia
GCF_001379395.1	human	Mycobacterium tuberculosis	Europe & Central Asia
GCF_001379415.1	human	Mycobacterium tuberculosis	Europe & Central Asia
GCF_001379435.1	human	Mycobacterium tuberculosis	Europe & Central Asia
GCF_001379455.1	human	Mycobacterium tuberculosis	Europe & Central Asia
GCF_001379475.1	human	Mycobacterium tuberculosis	Europe & Central Asia
GCF_001379495.1	human	Mycobacterium tuberculosis	Europe & Central Asia
GCF_001379515.1	human	Mycobacterium tuberculosis	Europe & Central Asia
GCF_001379535.1	human	Mycobacterium tuberculosis	Europe & Central Asia
GCF_001379555.1	human	Mycobacterium tuberculosis	Europe & Central Asia
GCF_001379575.1	human	Mycobacterium tuberculosis	Europe & Central Asia
GCF_001379595.1	human	Mycobacterium tuberculosis	Europe & Central Asia
GCF_001379615.1	human	Mycobacterium tuberculosis	Europe & Central Asia
GCF_001379635.1	human	Mycobacterium tuberculosis	Europe & Central Asia
GCF_001379655.1	human	Mycobacterium tuberculosis	Europe & Central Asia
GCF_001379675.1	human	Mycobacterium tuberculosis	Europe & Central Asia
GCF_001379695.1	human	Mycobacterium tuberculosis	Europe & Central Asia
GCF_001379715.1	human	Mycobacterium tuberculosis	Europe & Central Asia
GCF_001379735.1	human	Mycobacterium tuberculosis	Europe & Central Asia
GCF_001379755.1	human	Mycobacterium tuberculosis	Europe & Central Asia
GCF_001379775.1	human	Mycobacterium tuberculosis	Europe & Central Asia
GCF_001379795.1	human	Mycobacterium tuberculosis	Europe & Central Asia
GCF_001379815.1	human	Mycobacterium tuberculosis	Europe & Central Asia
GCF_001379835.1	human	Mycobacterium tuberculosis	Europe & Central Asia
GCF_001379855.1	human	Mycobacterium tuberculosis	Europe & Central Asia
GCF_001379875.1	human	Mycobacterium tuberculosis	Europe & Central Asia
GCF_001379895.1	human	Mycobacterium tuberculosis	Europe & Central Asia
GCF_001379915.1	human	Mycobacterium tuberculosis	Europe & Central Asia
GCF_001379935.1	human	Mycobacterium tuberculosis	Europe & Central Asia
GCF_001379955.1	human	Mycobacterium tuberculosis	Europe & Central Asia
GCF_001379975.1	human	Mycobacterium tuberculosis	Europe & Central Asia
GCF_001379995.1	human	Mycobacterium tuberculosis	Europe & Central Asia
GCF_001380015.1	human	Mycobacterium tuberculosis	Europe & Central Asia
GCF_001380035.1	human	Mycobacterium tuberculosis	Europe & Central Asia
GCF_001380055.1	human	Mycobacterium tuberculosis	Europe & Central Asia
GCF_001380075.1	human	Mycobacterium tuberculosis	Europe & Central Asia
GCF_001380095.1	human	Mycobacterium tuberculosis	Europe & Central Asia
GCF_001380115.1	human	Mycobacterium tuberculosis	Europe & Central Asia
GCF_001380135.1	human	Mycobacterium tuberculosis	Europe & Central Asia
GCF_001380155.1	human	Mycobacterium tuberculosis	Europe & Central Asia
GCF_001380175.1	human	Mycobacterium tuberculosis	Europe & Central Asia
GCF_001380195.1	human	Mycobacterium tuberculosis	Europe & Central Asia
GCF_001380215.1	human	Mycobacterium tuberculosis	Europe & Central Asia
GCF_001380235.1	human	Mycobacterium tuberculosis	Europe & Central Asia
GCF_001380255.1	human	Mycobacterium tuberculosis	Europe & Central Asia
GCF_001380275.1	human	Mycobacterium tuberculosis	Europe & Central Asia
GCF_001380295.1	human	Mycobacterium tuberculosis	Europe & Central Asia
GCF_001380315.1	human	Mycobacterium tuberculosis	Europe & Central Asia
GCF_001380335.1	human	Mycobacterium tuberculosis	Europe & Central Asia
GCF_001380355.1	human	Mycobacterium tuberculosis	Europe & Central Asia
GCF_001380375.1	human	Mycobacterium tuberculosis	Europe & Central Asia
GCF_001380395.1	human	Mycobacterium tuberculosis	Europe & Central Asia
GCF_001380415.1	human	Mycobacterium tuberculosis	Europe & Central Asia
GCF_001380435.1	human	Mycobacterium tuberculosis	Europe & Central Asia
GCF_001380455.1	human	Mycobacterium tuberculosis	Europe & Central Asia
GCF_001380475.1	human	Mycobacterium tuberculosis	Europe & Central Asia
GCF_001380495.1	human	Mycobacterium tuberculosis	Europe & Central Asia
GCF_001380515.1	human	Mycobacterium tuberculosis	Europe & Central Asia
GCF_001380535.1	human	Mycobacterium tuberculosis	Europe & Central Asia
GCF_001380555.1	human	Mycobacterium tuberculosis	Europe & Central Asia
GCF_001380575.1	human	Mycobacterium tuberculosis	Europe & Central Asia
GCF_001380595.1	human	Mycobacterium tuberculosis	Europe & Central Asia
GCF_001380615.1	human	Mycobacterium tuberculosis	Europe & Central Asia
GCF_001380635.1	human	Mycobacterium tuberculosis	Europe & Central Asia
GCF_001380655.1	human	Mycobacterium tuberculosis	Europe & Central Asia
GCF_001380675.1	human	Mycobacterium tuberculosis	Europe & Central Asia
GCF_001380695.1	human	Mycobacterium tuberculosis	Europe & Central Asia
GCF_001380715.1	human	Mycobacterium tuberculosis	Europe & Central Asia
GCF_001380735.1	human	Mycobacterium tuberculosis	Europe & Central Asia
GCF_001380755.1	human	Mycobacterium tuberculosis	Europe & Central Asia
GCF_001380775.1	human	Mycobacterium tuberculosis	Europe & Central Asia
GCF_001380795.1	human	Mycobacterium tuberculosis	Europe & Central Asia
GCF_001380815.1	human	Mycobacterium tuberculosis	Europe & Central Asia
GCF_001380835.1	human	Mycobacterium tuberculosis	Europe & Central Asia
GCF_001380855.1	human	Mycobacterium tuberculosis	Europe & Central Asia
GCF_001380875.1	human	Mycobacterium tuberculosis	Europe & Central Asia
GCF_001380895.1	human	Mycobacterium tuberculosis	Europe & Central Asia
GCF_001380915.1	human	Mycobacterium tuberculosis	Europe & Central Asia
GCF_001380935.1	human	Mycobacterium tuberculosis	Europe & Central Asia
GCF_001380955.1	human	Mycobacterium tuberculosis	Europe & Central Asia
GCF_001380975.1	human	Mycobacterium tuberculosis	Europe & Central Asia
GCF_001380995.1	human	Mycobacterium tuberculosis	Europe & Central Asia
GCF_001381015.1	human	Mycobacterium tuberculosis	Europe & Central Asia
GCF_001381035.1	human	Mycobacterium tuberculosis	Europe & Central Asia
GCF_001381055.1	human	Mycobacterium tuberculosis	Europe & Central Asia
GCF_001381075.1	human	Mycobacterium tuberculosis	Europe & Central Asia
GCF_001381095.1	human	Mycobacterium tuberculosis	Europe & Central Asia
GCF_001381115.1	human	Mycobacterium tuberculosis	Europe & Central Asia
GCF_001381135.1	human	Mycobacterium tuberculosis	Europe & Central Asia
GCF_001381155.1	human	Mycobacterium tuberculosis	Europe & Central Asia
GCF_001381175.1	human	Mycobacterium tuberculosis	Europe & Central Asia
GCF_001381195.1	human	Mycobacterium tuberculosis	Europe & Central Asia
GCF_001381215.1	human	Mycobacterium tuberculosis	Europe & Central Asia
GCF_001381235.1	human	Mycobacterium tuberculosis	Europe & Central Asia
GCF_001381255.1	human	Mycobacterium tuberculosis	Europe & Central Asia
GCF_001381275.1	human	Mycobacterium tuberculosis	Europe & Central Asia
GCF_001381295.1	human	Mycobacterium tuberculosis	Europe & Central Asia
GCF_001381315.1	human	Mycobacterium tuberculosis	Europe & Central Asia
GCF_001381335.1	human	Mycobacterium tuberculosis	Europe & Central Asia
GCF_001381355.1	human	Mycobacterium tuberculosis	Europe & Central Asia
GCF_001381375.1	human	Mycobacterium tuberculosis	Europe & Central Asia
GCF_001381395.1	human	Mycobacterium tuberculosis	Europe & Central Asia
GCF_001381415.1	human	Mycobacterium tuberculosis	Europe & Central Asia
GCF_001381435.1	human	Mycobacterium tuberculosis	Europe & Central Asia
GCF_001381455.1	human	Mycobacterium tuberculosis	Europe & Central Asia
GCF_001381475.1	human	Mycobacterium tuberculosis	Europe & Central Asia
GCF_001381495.1	human	Mycobacterium tuberculosis	Europe & Central Asia
GCF_001381515.1	human	Mycobacterium tuberculosis	Europe & Central Asia
GCF_001381535.1	human	Mycobacterium tuberculosis	Europe & Central Asia
GCF_001381555.1	human	Mycobacterium tuberculosis	Europe & Central Asia
GCF_001381575.1	human	Mycobacterium tuberculosis	Europe & Central Asia
GCF_001381595.1	human	Mycobacterium tuberculosis	Europe & Central Asia
GCF_001381615.1	human	Mycobacterium tuberculosis	Europe & Central Asia
GCF_001381635.1	human	Mycobacterium tuberculosis	Europe & Central Asia
GCF_001381655.1	human	Mycobacterium tuberculosis	Europe & Central Asia
GCF_001381675.1	human	Mycobacterium tuberculosis	Europe & Central Asia
GCF_001381695.1	human	Mycobacterium tuberculosis	Europe & Central Asia
GCF_001381715.1	human	Mycobacterium tuberculosis	Europe & Central Asia
GCF_001381735.1	human	Mycobacterium tuberculosis	Europe & Central Asia
GCF_001381755.1	human	Mycobacterium tuberculosis	Europe & Central Asia
GCF_001381775.1	human	Mycobacterium tuberculosis	Europe & Central Asia
GCF_001381795.1	human	Mycobacterium tuberculosis	Europe & Central Asia
GCF_001381815.1	human	Mycobacterium tuberculosis	Europe & Central Asia
GCF_001381835.1	human	Mycobacterium tuberculosis	Europe & Central Asia
GCF_001381855.1	human	Mycobacterium tuberculosis	Europe & Central Asia
GCF_001381875.1	human	Mycobacterium tuberculosis	Europe & Central Asia
GCF_001381895.1	human	Mycobacterium tuberculosis	Europe & Central Asia
GCF_001381915.1	human	Mycobacterium tuberculosis	Europe & Central Asia
GCF_001381935.1	human	Mycobacterium tuberculosis	Europe & Central Asia
GCF_001381955.1	human	Mycobacterium tuberculosis	Europe & Central Asia
GCF_001381975.1	human	Mycobacterium tuberculosis	Europe & Central Asia
GCF_001381995.1	human	Mycobacterium tuberculosis	Europe & Central Asia
GCF_001382015.1	human	Mycobacterium tuberculosis	Europe & Central Asia
GCF_001382035.1	human	Mycobacterium tuberculosis	Europe & Central Asia
GCF_001382055.1	human	Mycobacterium tuberculosis	Europe & Central Asia
GCF_001382075.1	human	Mycobacterium tuberculosis	Europe & Central Asia
GCF_001382095.1	human	Mycobacterium tuberculosis	Europe & Central Asia
GCF_001382115.1	human	Mycobacterium tuberculosis	Europe & Central Asia
GCF_001382135.1	human	Mycobacterium tuberculosis	Europe & Central Asia
GCF_001382155.1	human	Mycobacterium tuberculosis	Europe & Central Asia
GCF_001382175.1	human	Mycobacterium tuberculosis	Europe & Central Asia
GCF_001382195.1	human	Mycobacterium tuberculosis	Europe & Central Asia
GCF_001382215.1	human	Mycobacterium tuberculosis	Europe & Central Asia
GCF_001382235.1	human	Mycobacterium tuberculosis	Europe & Central Asia
GCF_001382255.1	human	Mycobacterium tuberculosis	Europe & Central Asia
GCF_001382275.1	human	Mycobacterium tuberculosis	Europe & Central Asia
GCF_001382295.1	human	Mycobacterium tuberculosis	Europe & Central Asia
GCF_001382315.1	human	Mycobacterium tuberculosis	Europe & Central Asia
GCF_001382335.1	human	Mycobacterium tuberculosis	Europe & Central Asia
GCF_001382355.1	human	Mycobacterium tuberculosis	Europe & Central Asia
GCF_001382375.1	human	Mycobacterium tuberculosis	Europe & Central Asia
GCF_001382395.1	human	Mycobacterium tuberculosis	Europe & Central Asia
GCF_001382415.1	human	Mycobacterium tuberculosis	Europe & Central Asia
GCF_001382435.1	human	Mycobacterium tuberculosis	Europe & Central Asia
GCF_001382455.1	human	Mycobacterium tuberculosis	Europe & Central Asia
GCF_001382475.1	human	Mycobacterium tuberculosis	Europe & Central Asia
GCF_001382495.1	human	Mycobacterium tuberculosis	Europe & Central Asia
GCF_001382515.1	human	Mycobacterium tuberculosis	Europe & Central Asia
GCF_001382535.1	human	Mycobacterium tuberculosis	Europe & Central Asia
GCF_001382555.1	human	Mycobacterium tuberculosis	Europe & Central Asia
GCF_001382575.1	human	Mycobacterium tuberculosis	Europe & Central Asia
GCF_001382595.1	human	Mycobacterium tuberculosis	Europe & Central Asia
GCF_001382615.1	human	Mycobacterium tuberculosis	Europe & Central Asia
GCF_001382635.1	human	Mycobacterium tuberculosis	Europe & Central Asia
GCF_001382655.1	human	Mycobacterium tuberculosis	Europe & Central Asia
GCF_001382675.1	human	Mycobacterium tuberculosis	Europe & Central Asia
GCF_001382695.1	human	Mycobacterium tuberculosis	Europe & Central Asia
GCF_001382715.1	human	Mycobacterium tuberculosis	Europe & Central Asia
GCF_001382735.1	human	Mycobacterium tuberculosis	Europe & Central Asia
GCF_001382755.1	human	Mycobacterium tuberculosis	Europe & Central Asia
GCF_001382775.1	human	Mycobacterium tuberculosis	Europe & Central Asia
GCF_001382795.1	human	Mycobacterium tuberculosis	Europe & Central Asia
GCF_001382815.1	human	Mycobacterium tuberculosis	Europe & Central Asia
GCF_001382835.1	human	Mycobacterium tuberculosis	Europe & Central Asia
GCF_001382855.1	human	Mycobacterium tuberculosis	Europe & Central Asia
GCF_001382875.1	human	Mycobacterium tuberculosis	Europe & Central Asia
GCF_001382895.1	human	Mycobacterium tuberculosis	Europe & Central Asia
GCF_001382915.1	human	Mycobacterium tuberculosis	Europe & Central Asia
GCF_001382935.1	human	Mycobacterium tuberculosis	Europe & Central Asia
GCF_001382955.1	human	Mycobacterium tuberculosis	Europe & Central Asia
GCF_001382975.1	human	Mycobacterium tuberculosis	Europe & Central Asia
GCF_001382995.1	human	Mycobacterium tuberculosis	Europe & Central Asia
GCF_001383015.1	human	Mycobacterium tuberculosis	Europe & Central Asia
GCF_001383035.1	human	Mycobacterium tuberculosis	Europe & Central Asia
GCF_001383055.1	human	Mycobacterium tuberculosis	Europe & Central Asia
GCF_001383075.1	human	Mycobacterium tuberculosis	Europe & Central Asia
GCF_001383095.1	human	Mycobacterium tuberculosis	Europe & Central Asia
GCF_001383115.1	human	Mycobacterium tuberculosis	Europe & Central Asia
GCF_001383135.1	human	Mycobacterium tuberculosis	Europe & Central Asia
GCF_001383155.1	human	Mycobacterium tuberculosis	Europe & Central Asia
GCF_001383175.1	human	Mycobacterium tuberculosis	Europe & Central Asia
GCF_001383195.1	human	Mycobacterium tuberculosis	Europe & Central Asia
GCF_001383215.1	human	Mycobacterium tuberculosis	Europe & Central Asia
GCF_001383235.1	human	Mycobacterium tuberculosis	Europe & Central Asia
GCF_001383255.1	human	Mycobacterium tuberculosis	Europe & Central Asia
GCF_001383275.1	human	Mycobacterium tuberculosis	Europe & Central Asia
GCF_001383295.1	human	Mycobacterium tuberculosis	Europe & Central Asia
GCF_001383315.1	human	Mycobacterium tuberculosis	Europe & Central Asia
GCF_001383335.1	human	Mycobacterium tuberculosis	Europe & Central Asia
GCF_001383355.1	human	Mycobacterium tuberculosis	Europe & Central Asia
GCF_001383375.1	human	Mycobacterium tuberculosis	Europe & Central Asia
GCF_001383395.1	human	Mycobacterium tuberculosis	Europe & Central Asia
GCF_001383415.1	human	Mycobacterium tuberculosis	Europe & Central Asia
GCF_001383435.1	human	Mycobacterium tuberculosis	Europe & Central Asia
GCF_001383455.1	human	Mycobacterium tuberculosis	Europe & Central Asia
GCF_001383475.1	human	Mycobacterium tuberculosis	Europe & Central Asia
GCF_001383495.1	human	Mycobacterium tuberculosis	Europe & Central Asia
GCF_001383515.1	human	Mycobacterium tuberculosis	Europe & Central Asia
GCF_001383535.1	human	Mycobacterium tuberculosis	Europe & Central Asia
GCF_001383555.1	human	Mycobacterium tuberculosis	Europe & Central Asia
GCF_001383575.1	human	Mycobacterium tuberculosis	Europe & Central Asia
GCF_001383595.1	human	Mycobacterium tuberculosis	Europe & Central Asia
GCF_001383615.1	human	Mycobacterium tuberculosis	Europe & Central Asia
GCF_001383635.1	human	Mycobacterium tuberculosis	Europe & Central Asia
GCF_001383655.1	human	Mycobacterium tuberculosis	Europe & Central Asia
GCF_001383675.1	human	Mycobacterium tuberculosis	Europe & Central Asia
GCF_001383695.1	human	Mycobacterium tuberculosis	Europe & Central Asia
GCF_001383715.1	human	Mycobacterium tuberculosis	Europe & Central Asia
GCF_001383735.1	human	Mycobacterium tuberculosis	Europe & Central Asia
GCF_001383755.1	human	Mycobacterium tuberculosis	Europe & Central Asia
GCF_001383775.1	human	Mycobacterium tuberculosis	Europe & Central Asia
GCF_001383795.1	human	Mycobacterium tuberculosis	Europe & Central Asia
GCF_001383815.1	human	Mycobacterium tuberculosis	Europe & Central Asia
GCF_001383835.1	human	Mycobacterium tuberculosis	Europe & Central Asia
GCF_001383855.1	human	Mycobacterium tuberculosis	Europe & Central Asia
GCF_001383875.1	human	Mycobacterium tuberculosis	Europe & Central Asia
GCF_001383895.1	human	Mycobacterium tuberculosis	Europe & Central Asia
GCF_001383915.1	human	Mycobacterium tuberculosis	Europe & Central Asia
GCF_001383935.1	human	Mycobacterium tuberculosis	Europe & Central Asia
GCF_001383955.1	human	Mycobacterium tuberculosis	Europe & Central Asia
GCF_001383975.1	human	Mycobacterium tuberculosis	Europe & Central Asia
GCF_001383995.1	human	Mycobacterium tuberculosis	Europe & Central Asia
GCF_001384015.1	human	Mycobacterium tuberculosis	Europe & Central Asia
GCF_001384035.1	human	Mycobacterium tuberculosis	Europe & Central Asia
GCF_001384055.1	human	Mycobacterium tuberculosis	Europe & Central Asia
GCF_001384075.1	human	Mycobacterium tuberculosis	Europe & Central Asia
GCF_001384095.1	human	Mycobacterium tuberculosis	Europe & Central Asia
GCF_001384115.1	human	Mycobacterium tuberculosis	Europe & Central Asia
GCF_001384135.1	human	Mycobacterium tuberculosis	Europe & Central Asia
GCF_001384155.1	human	Mycobacterium tuberculosis	Europe & Central Asia
GCF_001384175.1	human	Mycobacterium tuberculosis	Europe & Central Asia
GCF_001384195.1	human	Mycobacterium tuberculosis	Europe & Central Asia
GCF_001384215.1	human	Mycobacterium tuberculosis	Europe & Central Asia
GCF_001384235.1	human	Mycobacterium tuberculosis	Europe & Central Asia
GCF_001384255.1	human	Mycobacterium tuberculosis	Europe & Central Asia
GCF_001384275.1	human	Mycobacterium tuberculosis	Europe & Central Asia
GCF_001384295.1	human	Mycobacterium tuberculosis	Europe & Central Asia
GCF_001384315.1	human	Mycobacterium tuberculosis	Europe & Central Asia
GCF_001384335.1	human	Mycobacterium tuberculosis	Europe & Central Asia
GCF_001384355.1	human	Mycobacterium tuberculosis	Europe & Central Asia
GCF_001384375.1	human	Mycobacterium tuberculosis	Europe & Central Asia
GCF_001384395.1	human	Mycobacterium tuberculosis	Europe & Central Asia
GCF_001384415.1	human	Mycobacterium tuberculosis	Europe & Central Asia
GCF_001384435.1	human	Mycobacterium tuberculosis	Europe & Central Asia
GCF_001384455.1	human	Mycobacterium tuberculosis	Europe & Central Asia
GCF_001384475.1	human	Mycobacterium tuberculosis	Europe & Central Asia
GCF_001384495.1	human	Mycobacterium tuberculosis	Europe & Central Asia
GCF_001384515.1	human	Mycobacterium tuberculosis	Europe & Central Asia
GCF_001384535.1	human	Mycobacterium tuberculosis	Europe & Central Asia
GCF_001384555.1	human	Mycobacterium tuberculosis	Europe & Central Asia
GCF_001384575.1	human	Mycobacterium tuberculosis	Europe & Central Asia
GCF_001384595.1	human	Mycobacterium tuberculosis	Europe & Central Asia
GCF_001384615.1	human	Mycobacterium tuberculosis	Europe & Central Asia
GCF_001384635.1	human	Mycobacterium tuberculosis	Europe & Central Asia
GCF_001384655.1	human	Mycobacterium tuberculosis	Europe & Central Asia
GCF_001384675.1	human	Mycobacterium tuberculosis	Europe & Central Asia
GCF_001384695.1	human	Mycobacterium tuberculosis	Europe & Central Asia
GCF_001384715.1	human	Mycobacterium tuberculosis	Europe & Central Asia
GCF_001384735.1	human	Mycobacterium tuberculosis	Europe & Central Asia
GCF_001384755.1	human	Mycobacterium tuberculosis	Europe & Central Asia
GCF_001384775.1	human	Mycobacterium tuberculosis	Europe & Central Asia
GCF_001384795.1	human	Mycobacterium tuberculosis	Europe & Central Asia
GCF_001384815.1	human	Mycobacterium tuberculosis	Europe & Central Asia
GCF_001384835.1	human	Mycobacterium tuberculosis	Europe & Central Asia
GCF_001384855.1	human	Mycobacterium tuberculosis	Europe & Central Asia
GCF_001384875.1	human	Mycobacterium tuberculosis	Europe & Central Asia
GCF_001384895.1	human	Mycobacterium tuberculosis	Europe & Central Asia
GCF_001384915.1	human	Mycobacterium tuberculosis	Europe & Central Asia
GCF_001384935.1	human	Mycobacterium tuberculosis	Europe & Central Asia
GCF_001384955.1	human	Mycobacterium tuberculosis	Europe & Central Asia
GCF_001384975.1	human	Mycobacterium tuberculosis	Europe & Central Asia
GCF_001384995.1	human	Mycobacterium tuberculosis	Europe & Central Asia
GCF_001385015.1	human	Mycobacterium tuberculosis	Europe & Central Asia
GCF_001385035.1	human	Mycobacterium tuberculosis	Europe & Central Asia
GCF_001385055.1	human	Mycobacterium tuberculosis	Europe & Central Asia
GCF_001385075.1	human	Mycobacterium tuberculosis	Europe & Central Asia
GCF_001385095.1	human	Mycobacterium tuberculosis	Europe & Central Asia
GCF_001385115.1	human	Mycobacterium tuberculosis	Europe & Central Asia
GCF_001385135.1	human	Mycobacterium tuberculosis	Europe & Central Asia
GCF_001385155.1	human	Mycobacterium tuberculosis	Europe & Central Asia
GCF_001385175.1	human	Mycobacterium tuberculosis	Europe & Central Asia
GCF_001385195.1	human	Mycobacterium tuberculosis	Europe & Central Asia
GCF_001385215.1	human	Mycobacterium tuberculosis	Europe & Central Asia
GCF_001385235.1	human	Mycobacterium tuberculosis	Europe & Central Asia
GCF_001385255.1	human	Mycobacterium tuberculosis	Europe & Central Asia
GCF_001385275.1	human	Mycobacterium tuberculosis	Europe & Central Asia
GCF_001385295.1	human	Mycobacterium tuberculosis	Europe & Central Asia
GCF_001385315.1	human	Mycobacterium tuberculosis	Europe & Central Asia
GCF_001385335.1	human	Mycobacterium tuberculosis	Europe & Central Asia
GCF_001385355.1	human	Mycobacterium tuberculosis	Europe & Central Asia
GCF_001385375.1	human	Mycobacterium tuberculosis	Europe & Central Asia
GCF_001385395.1	human	Mycobacterium tuberculosis	Europe & Central Asia
GCF_001385415.1	human	Mycobacterium tuberculosis	Europe & Central Asia
GCF_001385435.1	human	Mycobacterium tuberculosis	Europe & Central Asia
GCF_001385455.1	human	Mycobacterium tuberculosis	Europe & Central Asia
GCF_001385475.1	human	Mycobacterium tuberculosis	Europe & Central Asia
GCF_001385495.1	human	Mycobacterium tuberculosis	Europe & Central Asia
GCF_001385515.1	human	Mycobacterium tuberculosis	Europe & Central Asia
GCF_001385535.1	human	Mycobacterium tuberculosis	Europe & Central Asia
GCF_001385555.1	human	Mycobacterium tuberculosis	Europe & Central Asia
GCF_001385575.1	human	Mycobacterium tuberculosis	Europe & Central Asia
GCF_001385595.1	human	Mycobacterium tuberculosis	Europe & Central Asia
GCF_001385615.1	human	Mycobacterium tuberculosis	Europe & Central Asia
GCF_001385635.1	human	Mycobacterium tuberculosis	Europe & Central Asia
GCF_001385655.1	human	Mycobacterium tuberculosis	Europe & Central Asia
GCF_001385675.1	human	Mycobacterium tuberculosis	Europe & Central Asia
GCF_001385695.1	human	Mycobacterium tuberculosis	Europe & Central Asia
GCF_001385715.1	human	Mycobacterium tuberculosis	Europe & Central Asia
GCF_001385735.1	human	Mycobacterium tuberculosis	Europe & Central Asia
GCF_001385755.1	human	Mycobacterium tuberculosis	Europe & Central Asia
GCF_001385775.1	human	Mycobacterium tuberculosis	Europe & Central Asia
GCF_001385795.1	human	Mycobacterium tuberculosis	Europe & Central Asia
GCF_001385815.1	human	Mycobacterium tuberculosis	Europe & Central Asia
GCF_001385835.1	human	Mycobacterium tuberculosis	Europe & Central Asia
GCF_001385855.1	human	Mycobacterium tuberculosis	Europe & Central Asia
GCF_001385875.1	human	Mycobacterium tuberculosis	Europe & Central Asia
GCF_001385895.1	human	Mycobacterium tuberculosis	Europe & Central Asia
GCF_001385915.1	human	Mycobacterium tuberculosis	Europe & Central Asia
GCF_001385935.1	human	Mycobacterium tuberculosis	Europe & Central Asia
GCF_001385955.1	human	Mycobacterium tuberculosis	Europe & Central Asia
GCF_001385975.1	human	Mycobacterium tuberculosis	Europe & Central Asia
GCF_001385995.1	human	Mycobacterium tuberculosis	Europe & Central Asia
GCF_001386015.1	human	Mycobacterium tuberculosis	Europe & Central Asia
GCF_001386035.1	human	Mycobacterium tuberculosis	Europe & Central Asia
GCF_001386055.1	human	Mycobacterium tuberculosis	Europe & Central Asia
GCF_001386075.1	human	Mycobacterium tuberculosis	Europe & Central Asia
GCF_001386095.1	human	Mycobacterium tuberculosis	Europe & Central Asia
GCF_001386115.1	human	Mycobacterium tuberculosis	Europe & Central Asia
GCF_001386135.1	human	Mycobacterium tuberculosis	Europe & Central Asia
GCF_001386155.1	human	Mycobacterium tuberculosis	Europe & Central Asia
GCF_001386175.1	human	Mycobacterium tuberculosis	Europe & Central Asia
GCF_001386195.1	human	Mycobacterium tuberculosis	Europe & Central Asia
GCF_001386215.1	human	Mycobacterium tuberculosis	Europe & Central Asia
GCF_001386235.1	human	Mycobacterium tuberculosis	Europe & Central Asia
GCF_001386255.1	human	Mycobacterium tuberculosis	Europe & Central Asia
GCF_001386275.1	human	Mycobacterium tuberculosis	Europe & Central Asia
GCF_001386295.1	human	Mycobacterium tuberculosis	Europe & Central Asia
GCF_001386335.1	human	Mycobacterium tuberculosis	Europe & Central Asia
GCF_001386355.1	human	Mycobacterium tuberculosis	Europe & Central Asia
GCF_001386375.1	human	Mycobacterium tuberculosis	Europe & Central Asia
GCF_001386395.1	human	Mycobacterium tuberculosis	Europe & Central Asia
GCF_001386415.1	human	Mycobacterium tuberculosis	Europe & Central Asia
GCF_001386435.1	human	Mycobacterium tuberculosis	Europe & Central Asia
GCF_001386455.1	human	Mycobacterium tuberculosis	Europe & Central Asia
GCF_001386475.1	human	Mycobacterium tuberculosis	Europe & Central Asia
GCF_001386515.1	human	Mycobacterium tuberculosis	Europe & Central Asia
GCF_001386535.1	human	Mycobacterium tuberculosis	Europe & Central Asia
GCF_001386555.1	human	Mycobacterium tuberculosis	Europe & Central Asia
GCF_001386575.1	human	Mycobacterium tuberculosis	Europe & Central Asia
GCF_001386595.1	human	Mycobacterium tuberculosis	Europe & Central Asia
GCF_001386615.1	human	Mycobacterium tuberculosis	Europe & Central Asia
GCF_001386635.1	human	Mycobacterium tuberculosis	Europe & Central Asia
GCF_001386655.1	human	Mycobacterium tuberculosis	Europe & Central Asia
GCF_001386675.1	human	Mycobacterium tuberculosis	Europe & Central Asia
GCF_001386695.1	human	Mycobacterium tuberculosis	Europe & Central Asia
GCF_001386715.1	human	Mycobacterium tuberculosis	Europe & Central Asia
GCF_001386735.1	human	Mycobacterium tuberculosis	Europe & Central Asia
GCF_001386755.1	human	Mycobacterium tuberculosis	Europe & Central Asia
GCF_001386775.1	human	Mycobacterium tuberculosis	Europe & Central Asia
GCF_001386795.1	human	Mycobacterium tuberculosis	Europe & Central Asia
GCF_001386815.1	human	Mycobacterium tuberculosis	Europe & Central Asia
GCF_001386835.1	human	Mycobacterium tuberculosis	Europe & Central Asia
GCF_001386855.1	human	Mycobacterium tuberculosis	Europe & Central Asia
GCF_001386875.1	human	Mycobacterium tuberculosis	Europe & Central Asia
GCF_001386895.1	human	Mycobacterium tuberculosis	Europe & Central Asia
GCF_001386915.1	human	Mycobacterium tuberculosis	Europe & Central Asia
GCF_001386935.1	human	Mycobacterium tuberculosis	Europe & Central Asia
GCF_001386955.1	human	Mycobacterium tuberculosis	Europe & Central Asia
GCF_001386975.1	human	Mycobacterium tuberculosis	Europe & Central Asia
GCF_001386995.1	human	Mycobacterium tuberculosis	Europe & Central Asia
GCF_001387015.1	human	Mycobacterium tuberculosis	Europe & Central Asia
GCF_001387035.1	human	Mycobacterium tuberculosis	Europe & Central Asia
GCF_001387055.1	human	Mycobacterium tuberculosis	Europe & Central Asia
GCF_001387075.1	human	Mycobacterium tuberculosis	Europe & Central Asia
GCF_001387095.1	human	Mycobacterium tuberculosis	Europe & Central Asia
GCF_001387115.1	human	Mycobacterium tuberculosis	Europe & Central Asia
GCF_001387135.1	human	Mycobacterium tuberculosis	Europe & Central Asia
GCF_001387155.1	human	Mycobacterium tuberculosis	Europe & Central Asia
GCF_001387175.1	human	Mycobacterium tuberculosis	Europe & Central Asia
GCF_001387195.1	human	Mycobacterium tuberculosis	Europe & Central Asia
GCF_001387215.1	human	Mycobacterium tuberculosis	Europe & Central Asia
GCF_001387235.1	human	Mycobacterium tuberculosis	Europe & Central Asia
GCF_001387255.1	human	Mycobacterium tuberculosis	Europe & Central Asia
GCF_001387275.1	human	Mycobacterium tuberculosis	Europe & Central Asia
GCF_001387295.1	human	Mycobacterium tuberculosis	Europe & Central Asia
GCF_001387315.1	human	Mycobacterium tuberculosis	Europe & Central Asia
GCF_001387335.1	human	Mycobacterium tuberculosis	Europe & Central Asia
GCF_001387355.1	human	Mycobacterium tuberculosis	Europe & Central Asia
GCF_001387375.1	human	Mycobacterium tuberculosis	Europe & Central Asia
GCF_001387395.1	human	Mycobacterium tuberculosis	Europe & Central Asia
GCF_001387415.1	human	Mycobacterium tuberculosis	Europe & Central Asia
GCF_001387435.1	human	Mycobacterium tuberculosis	Europe & Central Asia
GCF_001387455.1	human	Mycobacterium tuberculosis	Europe & Central Asia
GCF_001387475.1	human	Mycobacterium tuberculosis	Europe & Central Asia
GCF_001387495.1	human	Mycobacterium tuberculosis	Europe & Central Asia
GCF_001387515.1	human	Mycobacterium tuberculosis	Europe & Central Asia
GCF_001387535.1	human	Mycobacterium tuberculosis	Europe & Central Asia
GCF_001387555.1	human	Mycobacterium tuberculosis	Europe & Central Asia
GCF_001387575.1	human	Mycobacterium tuberculosis	Europe & Central Asia
GCF_001387595.1	human	Mycobacterium tuberculosis	Europe & Central Asia
GCF_001387615.1	human	Mycobacterium tuberculosis	Europe & Central Asia
GCF_001387635.1	human	Mycobacterium tuberculosis	Europe & Central Asia
GCF_001387655.1	human	Mycobacterium tuberculosis	Europe & Central Asia
GCF_001387675.1	human	Mycobacterium tuberculosis	Europe & Central Asia
GCF_001387695.1	human	Mycobacterium tuberculosis	Europe & Central Asia
GCF_001387715.1	human	Mycobacterium tuberculosis	Europe & Central Asia
GCF_001387735.1	human	Mycobacterium tuberculosis	Europe & Central Asia
GCF_001387755.1	human	Mycobacterium tuberculosis	Europe & Central Asia
GCF_001387775.1	human	Mycobacterium tuberculosis	Europe & Central Asia
GCF_001387795.1	human	Mycobacterium tuberculosis	Europe & Central Asia
GCF_001387815.1	human	Mycobacterium tuberculosis	Europe & Central Asia
GCF_001387835.1	human	Mycobacterium tuberculosis	Europe & Central Asia
GCF_001387855.1	human	Mycobacterium tuberculosis	Europe & Central Asia
GCF_001387875.1	human	Mycobacterium tuberculosis	Europe & Central Asia
GCF_001387895.1	human	Mycobacterium tuberculosis	Europe & Central Asia
GCF_001387915.1	human	Mycobacterium tuberculosis	Europe & Central Asia
GCF_001387935.1	human	Mycobacterium tuberculosis	Europe & Central Asia
GCF_001387955.1	human	Mycobacterium tuberculosis	Europe & Central Asia
GCF_001387975.1	human	Mycobacterium tuberculosis	Europe & Central Asia
GCF_001387995.1	human	Mycobacterium tuberculosis	Europe & Central Asia
GCF_001388015.1	human	Mycobacterium tuberculosis	Europe & Central Asia
GCF_001388035.1	human	Mycobacterium tuberculosis	Europe & Central Asia
GCF_001388055.1	human	Mycobacterium tuberculosis	Europe & Central Asia
GCF_001388075.1	human	Mycobacterium tuberculosis	Europe & Central Asia
GCF_001388095.1	human	Mycobacterium tuberculosis	Europe & Central Asia
GCF_001388115.1	human	Mycobacterium tuberculosis	Europe & Central Asia
GCF_001388135.1	human	Mycobacterium tuberculosis	Europe & Central Asia
GCF_001388155.1	human	Mycobacterium tuberculosis	Europe & Central Asia
GCF_001388175.1	human	Mycobacterium tuberculosis	Europe & Central Asia
GCF_001388195.1	human	Mycobacterium tuberculosis	Europe & Central Asia
GCF_001388215.1	human	Mycobacterium tuberculosis	Europe & Central Asia
GCF_001388235.1	human	Mycobacterium tuberculosis	Europe & Central Asia
GCF_001388255.1	human	Mycobacterium tuberculosis	Europe & Central Asia
GCF_001388275.1	human	Mycobacterium tuberculosis	Europe & Central Asia
GCF_001388295.1	human	Mycobacterium tuberculosis	Europe & Central Asia
GCF_001388315.1	human	Mycobacterium tuberculosis	Europe & Central Asia
GCF_001388335.1	human	Mycobacterium tuberculosis	Europe & Central Asia
GCF_001388355.1	human	Mycobacterium tuberculosis	Europe & Central Asia
GCF_001388375.1	human	Mycobacterium tuberculosis	Europe & Central Asia
GCF_001388395.1	human	Mycobacterium tuberculosis	Europe & Central Asia
GCF_001388415.1	human	Mycobacterium tuberculosis	Europe & Central Asia
GCF_001388435.1	human	Mycobacterium tuberculosis	Europe & Central Asia
GCF_001388455.1	human	Mycobacterium tuberculosis	Europe & Central Asia
GCF_001388475.1	human	Mycobacterium tuberculosis	Europe & Central Asia
GCF_001388495.1	human	Mycobacterium tuberculosis	Europe & Central Asia
GCF_001388515.1	human	Mycobacterium tuberculosis	Europe & Central Asia
GCF_001388535.1	human	Mycobacterium tuberculosis	Europe & Central Asia
GCF_001388555.1	human	Mycobacterium tuberculosis	Europe & Central Asia
GCF_001388575.1	human	Mycobacterium tuberculosis	Europe & Central Asia
GCF_001388595.1	human	Mycobacterium tuberculosis	Europe & Central Asia
GCF_001388615.1	human	Mycobacterium tuberculosis	Europe & Central Asia
GCF_001388635.1	human	Mycobacterium tuberculosis	Europe & Central Asia
GCF_001388655.1	human	Mycobacterium tuberculosis	Europe & Central Asia
GCF_001388675.1	human	Mycobacterium tuberculosis	Europe & Central Asia
GCF_001388695.1	human	Mycobacterium tuberculosis	Europe & Central Asia
GCF_001388715.1	human	Mycobacterium tuberculosis	Europe & Central Asia
GCF_001388735.1	human	Mycobacterium tuberculosis	Europe & Central Asia
GCF_001388755.1	human	Mycobacterium tuberculosis	Europe & Central Asia
GCF_001388775.1	human	Mycobacterium tuberculosis	Europe & Central Asia
GCF_001388795.1	human	Mycobacterium tuberculosis	Europe & Central Asia
GCF_001388815.1	human	Mycobacterium tuberculosis	Europe & Central Asia
GCF_001388835.1	human	Mycobacterium tuberculosis	Europe & Central Asia
GCF_001388855.1	human	Mycobacterium tuberculosis	Europe & Central Asia
GCF_001388875.1	human	Mycobacterium tuberculosis	Europe & Central Asia
GCF_001388895.1	human	Mycobacterium tuberculosis	Europe & Central Asia
GCF_001388915.1	human	Mycobacterium tuberculosis	Europe & Central Asia
GCF_001388935.1	human	Mycobacterium tuberculosis	Europe & Central Asia
GCF_001388955.1	human	Mycobacterium tuberculosis	Europe & Central Asia
GCF_001388975.1	human	Mycobacterium tuberculosis	Europe & Central Asia
GCF_001388995.1	human	Mycobacterium tuberculosis	Europe & Central Asia
GCF_001389015.1	human	Mycobacterium tuberculosis	Europe & Central Asia
GCF_001389035.1	human	Mycobacterium tuberculosis	Europe & Central Asia
GCF_001389055.1	human	Mycobacterium tuberculosis	Europe & Central Asia
GCF_001389075.1	human	Mycobacterium tuberculosis	Europe & Central Asia
GCF_001389095.1	human	Mycobacterium tuberculosis	Europe & Central Asia
GCF_001389115.1	human	Mycobacterium tuberculosis	Europe & Central Asia
GCF_001389135.1	human	Mycobacterium tuberculosis	Europe & Central Asia
GCF_001389155.1	human	Mycobacterium tuberculosis	Europe & Central Asia
GCF_001389175.1	human	Mycobacterium tuberculosis	Europe & Central Asia
GCF_001389195.1	human	Mycobacterium tuberculosis	Europe & Central Asia
GCF_001389215.1	human	Mycobacterium tuberculosis	Europe & Central Asia
GCF_001389235.1	human	Mycobacterium tuberculosis	Europe & Central Asia
GCF_001389255.1	human	Mycobacterium tuberculosis	Europe & Central Asia
GCF_001389275.1	human	Mycobacterium tuberculosis	Europe & Central Asia
GCF_001389295.1	human	Mycobacterium tuberculosis	Europe & Central Asia
GCF_001389315.1	human	Mycobacterium tuberculosis	Europe & Central Asia
GCF_001389335.1	human	Mycobacterium tuberculosis	Europe & Central Asia
GCF_001389355.1	human	Mycobacterium tuberculosis	Europe & Central Asia
GCF_001389375.1	human	Mycobacterium tuberculosis	Europe & Central Asia
GCF_001389395.1	human	Mycobacterium tuberculosis	Europe & Central Asia
GCF_001389415.1	human	Mycobacterium tuberculosis	Europe & Central Asia
GCF_001389435.1	human	Mycobacterium tuberculosis	Europe & Central Asia
GCF_001389455.1	human	Mycobacterium tuberculosis	Europe & Central Asia
GCF_001389475.1	human	Mycobacterium tuberculosis	Europe & Central Asia
GCF_001389495.1	human	Mycobacterium tuberculosis	Europe & Central Asia
GCF_001389515.1	human	Mycobacterium tuberculosis	Europe & Central Asia
GCF_001389535.1	human	Mycobacterium tuberculosis	Europe & Central Asia
GCF_001389555.1	human	Mycobacterium tuberculosis	Europe & Central Asia
GCF_001389575.1	human	Mycobacterium tuberculosis	Europe & Central Asia
GCF_001389595.1	human	Mycobacterium tuberculosis	Europe & Central Asia
GCF_001389615.1	human	Mycobacterium tuberculosis	Europe & Central Asia
GCF_001389635.1	human	Mycobacterium tuberculosis	Europe & Central Asia
GCF_001389655.1	human	Mycobacterium tuberculosis	Europe & Central Asia
GCF_001389675.1	human	Mycobacterium tuberculosis	Europe & Central Asia
GCF_001389695.1	human	Mycobacterium tuberculosis	Europe & Central Asia
GCF_001389715.1	human	Mycobacterium tuberculosis	Europe & Central Asia
GCF_001389735.1	human	Mycobacterium tuberculosis	Europe & Central Asia
GCF_001389755.1	human	Mycobacterium tuberculosis	Europe & Central Asia
GCF_001389775.1	human	Mycobacterium tuberculosis	Europe & Central Asia
GCF_001389795.1	human	Mycobacterium tuberculosis	Europe & Central Asia
GCF_001389815.1	human	Mycobacterium tuberculosis	Europe & Central Asia
GCF_001389835.1	human	Mycobacterium tuberculosis	Europe & Central Asia
GCF_001389855.1	human	Mycobacterium tuberculosis	Europe & Central Asia
GCF_001389875.1	human	Mycobacterium tuberculosis	Europe & Central Asia
GCF_001389895.1	human	Mycobacterium tuberculosis	Europe & Central Asia
GCF_001389915.1	human	Mycobacterium tuberculosis	Europe & Central Asia
GCF_001389935.1	human	Mycobacterium tuberculosis	Europe & Central Asia
GCF_001389955.1	human	Mycobacterium tuberculosis	Europe & Central Asia
GCF_001389975.1	human	Mycobacterium tuberculosis	Europe & Central Asia
GCF_001389995.1	human	Mycobacterium tuberculosis	Europe & Central Asia
GCF_001390015.1	human	Mycobacterium tuberculosis	Europe & Central Asia
GCF_001390035.1	human	Mycobacterium tuberculosis	Europe & Central Asia
GCF_001390055.1	human	Mycobacterium tuberculosis	Europe & Central Asia
GCF_001390075.1	human	Mycobacterium tuberculosis	Europe & Central Asia
GCF_001390095.1	human	Mycobacterium tuberculosis	Europe & Central Asia
GCF_001390115.1	human	Mycobacterium tuberculosis	Europe & Central Asia
GCF_001390135.1	human	Mycobacterium tuberculosis	Europe & Central Asia
GCF_001390155.1	human	Mycobacterium tuberculosis	Europe & Central Asia
GCF_001390175.1	human	Mycobacterium tuberculosis	Europe & Central Asia
GCF_001390195.1	human	Mycobacterium tuberculosis	Europe & Central Asia
GCF_001390215.1	human	Mycobacterium tuberculosis	Europe & Central Asia
GCF_001390235.1	human	Mycobacterium tuberculosis	Europe & Central Asia
GCF_001390255.1	human	Mycobacterium tuberculosis	Europe & Central Asia
GCF_001390275.1	human	Mycobacterium tuberculosis	Europe & Central Asia
GCF_001390295.1	human	Mycobacterium tuberculosis	Europe & Central Asia
GCF_001390315.1	human	Mycobacterium tuberculosis	Europe & Central Asia
GCF_001390335.1	human	Mycobacterium tuberculosis	Europe & Central Asia
GCF_001390355.1	human	Mycobacterium tuberculosis	Europe & Central Asia
GCF_001390375.1	human	Mycobacterium tuberculosis	Europe & Central Asia
GCF_001390395.1	human	Mycobacterium tuberculosis	Europe & Central Asia
GCF_001390415.1	human	Mycobacterium tuberculosis	Europe & Central Asia
GCF_001390435.1	human	Mycobacterium tuberculosis	Europe & Central Asia
GCF_001390455.1	human	Mycobacterium tuberculosis	Europe & Central Asia
GCF_001390475.1	human	Mycobacterium tuberculosis	Europe & Central Asia
GCF_001390495.1	human	Mycobacterium tuberculosis	Europe & Central Asia
GCF_001390515.1	human	Mycobacterium tuberculosis	Europe & Central Asia
GCF_001390535.1	human	Mycobacterium tuberculosis	Europe & Central Asia
GCF_001390555.1	human	Mycobacterium tuberculosis	Europe & Central Asia
GCF_001390575.1	human	Mycobacterium tuberculosis	Europe & Central Asia
GCF_001390595.1	human	Mycobacterium tuberculosis	Europe & Central Asia
GCF_001390615.1	human	Mycobacterium tuberculosis	Europe & Central Asia
GCF_001390635.1	human	Mycobacterium tuberculosis	Europe & Central Asia
GCF_001390655.1	human	Mycobacterium tuberculosis	Europe & Central Asia
GCF_001390675.1	human	Mycobacterium tuberculosis	Europe & Central Asia
GCF_001390695.1	human	Mycobacterium tuberculosis	Europe & Central Asia
GCF_001390715.1	human	Mycobacterium tuberculosis	Europe & Central Asia
GCF_001390735.1	human	Mycobacterium tuberculosis	Europe & Central Asia
GCF_001390755.1	human	Mycobacterium tuberculosis	Europe & Central Asia
GCF_001390775.1	human	Mycobacterium tuberculosis	Europe & Central Asia
GCF_001390795.1	human	Mycobacterium tuberculosis	Europe & Central Asia
GCF_001390815.1	human	Mycobacterium tuberculosis	Europe & Central Asia
GCF_001390835.1	human	Mycobacterium tuberculosis	Europe & Central Asia
GCF_001390855.1	human	Mycobacterium tuberculosis	Europe & Central Asia
GCF_001390875.1	human	Mycobacterium tuberculosis	Europe & Central Asia
GCF_001390895.1	human	Mycobacterium tuberculosis	Europe & Central Asia
GCF_001390915.1	human	Mycobacterium tuberculosis	Europe & Central Asia
GCF_001390935.1	human	Mycobacterium tuberculosis	Europe & Central Asia
GCF_001390955.1	human	Mycobacterium tuberculosis	Europe & Central Asia
GCF_001390975.1	human	Mycobacterium tuberculosis	Europe & Central Asia
GCF_001390995.1	human	Mycobacterium tuberculosis	Europe & Central Asia
GCF_001391015.1	human	Mycobacterium tuberculosis	Europe & Central Asia
GCF_001391035.1	human	Mycobacterium tuberculosis	Europe & Central Asia
GCF_001391055.1	human	Mycobacterium tuberculosis	Europe & Central Asia
GCF_001391075.1	human	Mycobacterium tuberculosis	Europe & Central Asia
GCF_001391095.1	human	Mycobacterium tuberculosis	Europe & Central Asia
GCF_001391115.1	human	Mycobacterium tuberculosis	Europe & Central Asia
GCF_001391135.1	human	Mycobacterium tuberculosis	Europe & Central Asia
GCF_001391155.1	human	Mycobacterium tuberculosis	Europe & Central Asia
GCF_001391175.1	human	Mycobacterium tuberculosis	Europe & Central Asia
GCF_001391195.1	human	Mycobacterium tuberculosis	Europe & Central Asia
GCF_001391215.1	human	Mycobacterium tuberculosis	Europe & Central Asia
GCF_001391235.1	human	Mycobacterium tuberculosis	Europe & Central Asia
GCF_001391255.1	human	Mycobacterium tuberculosis	Europe & Central Asia
GCF_001391275.1	human	Mycobacterium tuberculosis	Europe & Central Asia
GCF_001391295.1	human	Mycobacterium tuberculosis	Europe & Central Asia
GCF_001391315.1	human	Mycobacterium tuberculosis	Europe & Central Asia
GCF_001391335.1	human	Mycobacterium tuberculosis	Europe & Central Asia
GCF_001391355.1	human	Mycobacterium tuberculosis	Europe & Central Asia
GCF_001391375.1	human	Mycobacterium tuberculosis	Europe & Central Asia
GCF_001391395.1	human	Mycobacterium tuberculosis	Europe & Central Asia
GCF_001391415.1	human	Mycobacterium tuberculosis	Europe & Central Asia
GCF_001391435.1	human	Mycobacterium tuberculosis	Europe & Central Asia
GCF_001391455.1	human	Mycobacterium tuberculosis	Europe & Central Asia
GCF_001391475.1	human	Mycobacterium tuberculosis	Europe & Central Asia
GCF_001391515.1	human	Mycobacterium tuberculosis	Europe & Central Asia
GCF_001391535.1	human	Mycobacterium tuberculosis	Europe & Central Asia
GCF_001391555.1	human	Mycobacterium tuberculosis	Europe & Central Asia
GCF_001391575.1	human	Mycobacterium tuberculosis	Europe & Central Asia
GCF_001391595.1	human	Mycobacterium tuberculosis	Europe & Central Asia
GCF_001391635.1	human	Mycobacterium tuberculosis	Europe & Central Asia
GCF_001391655.1	human	Mycobacterium tuberculosis	Europe & Central Asia
GCF_001391675.1	human	Mycobacterium tuberculosis	Europe & Central Asia
GCF_001391695.1	human	Mycobacterium tuberculosis	Europe & Central Asia
GCF_001391715.1	human	Mycobacterium tuberculosis	Europe & Central Asia
GCF_001391755.1	human	Mycobacterium tuberculosis	Europe & Central Asia
GCF_001391795.1	human	Mycobacterium tuberculosis	Europe & Central Asia
GCF_001391815.1	human	Mycobacterium tuberculosis	Europe & Central Asia
GCF_001391855.1	human	Mycobacterium tuberculosis	Europe & Central Asia
GCF_001391875.1	human	Mycobacterium tuberculosis	Europe & Central Asia
GCF_001391895.1	human	Mycobacterium tuberculosis	Europe & Central Asia
GCF_001391935.1	human	Mycobacterium tuberculosis	Europe & Central Asia
GCF_001391955.1	human	Mycobacterium tuberculosis	Europe & Central Asia
GCF_001391975.1	human	Mycobacterium tuberculosis	Europe & Central Asia
GCF_001391995.1	human	Mycobacterium tuberculosis	Europe & Central Asia
GCF_001392015.1	human	Mycobacterium tuberculosis	Europe & Central Asia
GCF_001392035.1	human	Mycobacterium tuberculosis	Europe & Central Asia
GCF_001392055.1	human	Mycobacterium tuberculosis	Europe & Central Asia
GCF_001392075.1	human	Mycobacterium tuberculosis	Europe & Central Asia
GCF_001392095.1	human	Mycobacterium tuberculosis	Europe & Central Asia
GCF_001392115.1	human	Mycobacterium tuberculosis	Europe & Central Asia
GCF_001392135.1	human	Mycobacterium tuberculosis	Europe & Central Asia
GCF_001392155.1	human	Mycobacterium tuberculosis	Europe & Central Asia
GCF_001392175.1	human	Mycobacterium tuberculosis	Europe & Central Asia
GCF_001392195.1	human	Mycobacterium tuberculosis	Europe & Central Asia
GCF_001392215.1	human	Mycobacterium tuberculosis	Europe & Central Asia
GCF_001392235.1	human	Mycobacterium tuberculosis	Europe & Central Asia
GCF_001392255.1	human	Mycobacterium tuberculosis	Europe & Central Asia
GCF_001392275.1	human	Mycobacterium tuberculosis	Europe & Central Asia
GCF_001392295.1	human	Mycobacterium tuberculosis	Europe & Central Asia
GCF_001392315.1	human	Mycobacterium tuberculosis	Europe & Central Asia
GCF_001392335.1	human	Mycobacterium tuberculosis	Europe & Central Asia
GCF_001392355.1	human	Mycobacterium tuberculosis	Europe & Central Asia
GCF_001392375.1	human	Mycobacterium tuberculosis	Europe & Central Asia
GCF_001392395.1	human	Mycobacterium tuberculosis	Europe & Central Asia
GCF_001392415.1	human	Mycobacterium tuberculosis	Europe & Central Asia
GCF_001392435.1	human	Mycobacterium tuberculosis	Europe & Central Asia
GCF_001392455.1	human	Mycobacterium tuberculosis	Europe & Central Asia
GCF_001392475.1	human	Mycobacterium tuberculosis	Europe & Central Asia
GCF_001392495.1	human	Mycobacterium tuberculosis	Europe & Central Asia
GCF_001392515.1	human	Mycobacterium tuberculosis	Europe & Central Asia
GCF_001392535.1	human	Mycobacterium tuberculosis	Europe & Central Asia
GCF_001392555.1	human	Mycobacterium tuberculosis	Europe & Central Asia
GCF_001392575.1	human	Mycobacterium tuberculosis	Europe & Central Asia
GCF_001392595.1	human	Mycobacterium tuberculosis	Europe & Central Asia
GCF_001392615.1	human	Mycobacterium tuberculosis	Europe & Central Asia
GCF_001392635.1	human	Mycobacterium tuberculosis	Europe & Central Asia
GCF_001392655.1	human	Mycobacterium tuberculosis	Europe & Central Asia
GCF_001392675.1	human	Mycobacterium tuberculosis	Europe & Central Asia
GCF_001392695.1	human	Mycobacterium tuberculosis	Europe & Central Asia
GCF_001392715.1	human	Mycobacterium tuberculosis	Europe & Central Asia
GCF_001392735.1	human	Mycobacterium tuberculosis	Europe & Central Asia
GCF_001392755.1	human	Mycobacterium tuberculosis	Europe & Central Asia
GCF_001392775.1	human	Mycobacterium tuberculosis	Europe & Central Asia
GCF_001392795.1	human	Mycobacterium tuberculosis	Europe & Central Asia
GCF_001392815.1	human	Mycobacterium tuberculosis	Europe & Central Asia
GCF_001392835.1	human	Mycobacterium tuberculosis	Europe & Central Asia
GCF_001392855.1	human	Mycobacterium tuberculosis	Europe & Central Asia
GCF_001392875.1	human	Mycobacterium tuberculosis	Europe & Central Asia
GCF_001392895.1	human	Mycobacterium tuberculosis	Europe & Central Asia
GCF_001392915.1	human	Mycobacterium tuberculosis	Europe & Central Asia
GCF_001392935.1	human	Mycobacterium tuberculosis	Europe & Central Asia
GCF_001392955.1	human	Mycobacterium tuberculosis	Europe & Central Asia
GCF_001392975.1	human	Mycobacterium tuberculosis	Europe & Central Asia
GCF_001393015.1	human	Mycobacterium tuberculosis	Europe & Central Asia
GCF_001393035.1	human	Mycobacterium tuberculosis	Europe & Central Asia
GCF_001393055.1	human	Mycobacterium tuberculosis	Europe & Central Asia
GCF_001393075.1	human	Mycobacterium tuberculosis	Europe & Central Asia
GCF_001393095.1	human	Mycobacterium tuberculosis	Europe & Central Asia
GCF_001393115.1	human	Mycobacterium tuberculosis	Europe & Central Asia
GCF_001393135.1	human	Mycobacterium tuberculosis	Europe & Central Asia
GCF_001393155.1	human	Mycobacterium tuberculosis	Europe & Central Asia
GCF_001393175.1	human	Mycobacterium tuberculosis	Europe & Central Asia
GCF_001393195.1	human	Mycobacterium tuberculosis	Europe & Central Asia
GCF_001393215.1	human	Mycobacterium tuberculosis	Europe & Central Asia
GCF_001393235.1	human	Mycobacterium tuberculosis	Europe & Central Asia
GCF_001393255.1	human	Mycobacterium tuberculosis	Europe & Central Asia
GCF_001393275.1	human	Mycobacterium tuberculosis	Europe & Central Asia
GCF_001393295.1	human	Mycobacterium tuberculosis	Europe & Central Asia
GCF_001393315.1	human	Mycobacterium tuberculosis	Europe & Central Asia
GCF_001393335.1	human	Mycobacterium tuberculosis	Europe & Central Asia
GCF_001393355.1	human	Mycobacterium tuberculosis	Europe & Central Asia
GCF_001393375.1	human	Mycobacterium tuberculosis	Europe & Central Asia
GCF_001393395.1	human	Mycobacterium tuberculosis	Europe & Central Asia
GCF_001393415.1	human	Mycobacterium tuberculosis	Europe & Central Asia
GCF_001393435.1	human	Mycobacterium tuberculosis	Europe & Central Asia
GCF_001393455.1	human	Mycobacterium tuberculosis	Europe & Central Asia
GCF_001393475.1	human	Mycobacterium tuberculosis	Europe & Central Asia
GCF_001393495.1	human	Mycobacterium tuberculosis	Europe & Central Asia
GCF_001393515.1	human	Mycobacterium tuberculosis	Europe & Central Asia
GCF_001393535.1	human	Mycobacterium tuberculosis	Europe & Central Asia
GCF_001393555.1	human	Mycobacterium tuberculosis	Europe & Central Asia
GCF_001393575.1	human	Mycobacterium tuberculosis	Europe & Central Asia
GCF_001393595.1	human	Mycobacterium tuberculosis	Europe & Central Asia
GCF_001393615.1	human	Mycobacterium tuberculosis	Europe & Central Asia
GCF_001393635.1	human	Mycobacterium tuberculosis	Europe & Central Asia
GCF_001393655.1	human	Mycobacterium tuberculosis	Europe & Central Asia
GCF_001393675.1	human	Mycobacterium tuberculosis	Europe & Central Asia
GCF_001393695.1	human	Mycobacterium tuberculosis	Europe & Central Asia
GCF_001393715.1	human	Mycobacterium tuberculosis	Europe & Central Asia
GCF_001393735.1	human	Mycobacterium tuberculosis	Europe & Central Asia
GCF_001393755.1	human	Mycobacterium tuberculosis	Europe & Central Asia
GCF_001393775.1	human	Mycobacterium tuberculosis	Europe & Central Asia
GCF_001393795.1	human	Mycobacterium tuberculosis	Europe & Central Asia
GCF_001393815.1	human	Mycobacterium tuberculosis	Europe & Central Asia
GCF_001393855.1	human	Mycobacterium tuberculosis	Europe & Central Asia
GCF_001393875.1	human	Mycobacterium tuberculosis	Europe & Central Asia
GCF_001393895.1	human	Mycobacterium tuberculosis	Europe & Central Asia
GCF_001393935.1	human	Mycobacterium tuberculosis	Europe & Central Asia
GCF_001393955.1	human	Mycobacterium tuberculosis	Europe & Central Asia
GCF_001393975.1	human	Mycobacterium tuberculosis	Europe & Central Asia
GCF_001393995.1	human	Mycobacterium tuberculosis	Europe & Central Asia
GCF_001394015.1	human	Mycobacterium tuberculosis	Europe & Central Asia
GCF_001394055.1	human	Mycobacterium tuberculosis	Europe & Central Asia
GCF_001394075.1	human	Mycobacterium tuberculosis	Europe & Central Asia
GCF_001394095.1	human	Mycobacterium tuberculosis	Europe & Central Asia
GCF_001394135.1	human	Mycobacterium tuberculosis	Europe & Central Asia
GCF_001394155.1	human	Mycobacterium tuberculosis	Europe & Central Asia
GCF_001394215.1	human	Mycobacterium tuberculosis	Europe & Central Asia
GCF_001394235.1	human	Mycobacterium tuberculosis	Europe & Central Asia
GCF_001394255.1	human	Mycobacterium tuberculosis	Europe & Central Asia
GCF_001394275.1	human	Mycobacterium tuberculosis	Europe & Central Asia
GCF_001394295.1	human	Mycobacterium tuberculosis	Europe & Central Asia
GCF_001394335.1	human	Mycobacterium tuberculosis	Europe & Central Asia
GCF_001394375.1	human	Mycobacterium tuberculosis	Europe & Central Asia
GCF_001394415.1	human	Mycobacterium tuberculosis	Europe & Central Asia
GCF_001394435.1	human	Mycobacterium tuberculosis	Europe & Central Asia
GCF_001394455.1	human	Mycobacterium tuberculosis	Europe & Central Asia
GCF_001394475.1	human	Mycobacterium tuberculosis	Europe & Central Asia
GCF_001394495.1	human	Mycobacterium tuberculosis	Europe & Central Asia
GCF_001394515.1	human	Mycobacterium tuberculosis	Europe & Central Asia
GCF_001394535.1	human	Mycobacterium tuberculosis	Europe & Central Asia
GCF_001394575.1	human	Mycobacterium tuberculosis	Europe & Central Asia
GCF_001394595.1	human	Mycobacterium tuberculosis	Europe & Central Asia
GCF_001394615.1	human	Mycobacterium tuberculosis	Europe & Central Asia
GCF_001394635.1	human	Mycobacterium tuberculosis	Europe & Central Asia
GCF_001394655.1	human	Mycobacterium tuberculosis	Europe & Central Asia
GCF_001394675.1	human	Mycobacterium tuberculosis	Europe & Central Asia
GCF_001394695.1	human	Mycobacterium tuberculosis	Europe & Central Asia
GCF_001394715.1	human	Mycobacterium tuberculosis	Europe & Central Asia
GCF_001394735.1	human	Mycobacterium tuberculosis	Europe & Central Asia
GCF_001394755.1	human	Mycobacterium tuberculosis	Europe & Central Asia
GCF_001394775.1	human	Mycobacterium tuberculosis	Europe & Central Asia
GCF_001394795.1	human	Mycobacterium tuberculosis	Europe & Central Asia
GCF_001394835.1	human	Mycobacterium tuberculosis	Europe & Central Asia
GCF_001394875.1	human	Mycobacterium tuberculosis	Europe & Central Asia
GCF_001394895.1	human	Mycobacterium tuberculosis	Europe & Central Asia
GCF_001394915.1	human	Mycobacterium tuberculosis	Europe & Central Asia
GCF_001394935.1	human	Mycobacterium tuberculosis	Europe & Central Asia
GCF_001394955.1	human	Mycobacterium tuberculosis	Europe & Central Asia
GCF_001394975.1	human	Mycobacterium tuberculosis	Europe & Central Asia
GCF_001394995.1	human	Mycobacterium tuberculosis	Europe & Central Asia
GCF_001395015.1	human	Mycobacterium tuberculosis	Europe & Central Asia
GCF_001395035.1	human	Mycobacterium tuberculosis	Europe & Central Asia
GCF_001395055.1	human	Mycobacterium tuberculosis	Europe & Central Asia
GCF_001395075.1	human	Mycobacterium tuberculosis	Europe & Central Asia
GCF_001395095.1	human	Mycobacterium tuberculosis	Europe & Central Asia
GCF_001395115.1	human	Mycobacterium tuberculosis	Europe & Central Asia
GCF_001395135.1	human	Mycobacterium tuberculosis	Europe & Central Asia
GCF_001395155.1	human	Mycobacterium tuberculosis	Europe & Central Asia
GCF_001395175.1	human	Mycobacterium tuberculosis	Europe & Central Asia
GCF_001395195.1	human	Mycobacterium tuberculosis	Europe & Central Asia
GCF_001395215.1	human	Mycobacterium tuberculosis	Europe & Central Asia
GCF_001395235.1	human	Mycobacterium tuberculosis	Europe & Central Asia
GCF_001395255.1	human	Mycobacterium tuberculosis	Europe & Central Asia
GCF_001395275.1	human	Mycobacterium tuberculosis	Europe & Central Asia
GCF_001395295.1	human	Mycobacterium tuberculosis	Europe & Central Asia
GCF_001395315.1	human	Mycobacterium tuberculosis	Europe & Central Asia
GCF_001395335.1	human	Mycobacterium tuberculosis	Europe & Central Asia
GCF_001395355.1	human	Mycobacterium tuberculosis	Europe & Central Asia
GCF_001395375.1	human	Mycobacterium tuberculosis	Europe & Central Asia
GCF_001395395.1	human	Mycobacterium tuberculosis	Europe & Central Asia
GCF_001395415.1	human	Mycobacterium tuberculosis	Europe & Central Asia
GCF_001395455.1	human	Mycobacterium tuberculosis	Europe & Central Asia
GCF_001395475.1	human	Mycobacterium tuberculosis	Europe & Central Asia
GCF_001395495.1	human	Mycobacterium tuberculosis	Europe & Central Asia
GCF_001395515.1	human	Mycobacterium tuberculosis	Europe & Central Asia
GCF_001395535.1	human	Mycobacterium tuberculosis	Europe & Central Asia
GCF_001395555.1	human	Mycobacterium tuberculosis	Europe & Central Asia
GCF_001395575.1	human	Mycobacterium tuberculosis	Europe & Central Asia
GCF_001395595.1	human	Mycobacterium tuberculosis	Europe & Central Asia
GCF_001395615.1	human	Mycobacterium tuberculosis	Europe & Central Asia
GCF_001395635.1	human	Mycobacterium tuberculosis	Europe & Central Asia
GCF_001395655.1	human	Mycobacterium tuberculosis	Europe & Central Asia
GCF_001395675.1	human	Mycobacterium tuberculosis	Europe & Central Asia
GCF_001395695.1	human	Mycobacterium tuberculosis	Europe & Central Asia
GCF_001395715.1	human	Mycobacterium tuberculosis	Europe & Central Asia
GCF_001395735.1	human	Mycobacterium tuberculosis	Europe & Central Asia
GCF_001395755.1	human	Mycobacterium tuberculosis	Europe & Central Asia
GCF_001395775.1	human	Mycobacterium tuberculosis	Europe & Central Asia
GCF_001395795.1	human	Mycobacterium tuberculosis	Europe & Central Asia
GCF_001395815.1	human	Mycobacterium tuberculosis	Europe & Central Asia
GCF_001395835.1	human	Mycobacterium tuberculosis	Europe & Central Asia
GCF_001395855.1	human	Mycobacterium tuberculosis	Europe & Central Asia
GCF_001395875.1	human	Mycobacterium tuberculosis	Europe & Central Asia
GCF_001395895.1	human	Mycobacterium tuberculosis	Europe & Central Asia
GCF_001395915.1	human	Mycobacterium tuberculosis	Europe & Central Asia
GCF_001395935.1	human	Mycobacterium tuberculosis	Europe & Central Asia
GCF_001395955.1	human	Mycobacterium tuberculosis	Europe & Central Asia
GCF_001395975.1	human	Mycobacterium tuberculosis	Europe & Central Asia
GCF_001395995.1	human	Mycobacterium tuberculosis	Europe & Central Asia
GCF_001396015.1	human	Mycobacterium tuberculosis	Europe & Central Asia
GCF_001396035.1	human	Mycobacterium tuberculosis	Europe & Central Asia
GCF_001396055.1	human	Mycobacterium tuberculosis	Europe & Central Asia
GCF_001396075.1	human	Mycobacterium tuberculosis	Europe & Central Asia
GCF_001396095.1	human	Mycobacterium tuberculosis	Europe & Central Asia
GCF_001396115.1	human	Mycobacterium tuberculosis	Europe & Central Asia
GCF_001396135.1	human	Mycobacterium tuberculosis	Europe & Central Asia
GCF_001396155.1	human	Mycobacterium tuberculosis	Europe & Central Asia
GCF_001396175.1	human	Mycobacterium tuberculosis	Europe & Central Asia
GCF_001396195.1	human	Mycobacterium tuberculosis	Europe & Central Asia
GCF_001396215.1	human	Mycobacterium tuberculosis	Europe & Central Asia
GCF_001396335.1	human	Mycobacterium tuberculosis	Europe & Central Asia
GCF_001396355.1	human	Mycobacterium tuberculosis	Europe & Central Asia
GCF_001396375.1	human	Mycobacterium tuberculosis	Europe & Central Asia
GCF_001396395.1	human	Mycobacterium tuberculosis	Europe & Central Asia
GCF_001396415.1	human	Mycobacterium tuberculosis	Europe & Central Asia
GCF_001396435.1	human	Mycobacterium tuberculosis	Europe & Central Asia
GCF_001396475.1	human	Mycobacterium tuberculosis	Europe & Central Asia
GCF_001396495.1	human	Mycobacterium tuberculosis	Europe & Central Asia
GCF_001396515.1	human	Mycobacterium tuberculosis	Europe & Central Asia
GCF_001396535.1	human	Mycobacterium tuberculosis	Europe & Central Asia
GCF_001396575.1	human	Mycobacterium tuberculosis	Europe & Central Asia
GCF_001396595.1	human	Mycobacterium tuberculosis	Europe & Central Asia
GCF_001396695.1	human	Mycobacterium tuberculosis	Europe & Central Asia
GCF_001396715.1	human	Mycobacterium tuberculosis	Europe & Central Asia
GCF_001396735.1	human	Mycobacterium tuberculosis	Europe & Central Asia
GCF_001396755.1	human	Mycobacterium tuberculosis	Europe & Central Asia
GCF_001396795.1	human	Mycobacterium tuberculosis	Europe & Central Asia
GCF_001396815.1	human	Mycobacterium tuberculosis	Europe & Central Asia
GCF_001396835.1	human	Mycobacterium tuberculosis	Europe & Central Asia
GCF_001396855.1	human	Mycobacterium tuberculosis	Europe & Central Asia
GCF_001396975.1	human	Mycobacterium tuberculosis	Europe & Central Asia
GCF_001397015.1	human	Mycobacterium tuberculosis	Europe & Central Asia
GCF_001397035.1	human	Mycobacterium tuberculosis	Europe & Central Asia
GCF_001397055.1	human	Mycobacterium tuberculosis	Europe & Central Asia
GCF_001397075.1	human	Mycobacterium tuberculosis	Europe & Central Asia
GCF_001397095.1	human	Mycobacterium tuberculosis	Europe & Central Asia
GCF_001397115.1	human	Mycobacterium tuberculosis	Europe & Central Asia
GCF_001397135.1	human	Mycobacterium tuberculosis	Europe & Central Asia
GCF_001397275.1	human	Mycobacterium tuberculosis	Europe & Central Asia
GCF_001397295.1	human	Mycobacterium tuberculosis	Europe & Central Asia
GCF_001397315.1	human	Mycobacterium tuberculosis	Europe & Central Asia
GCF_001397335.1	human	Mycobacterium tuberculosis	Europe & Central Asia
GCF_001397355.1	human	Mycobacterium tuberculosis	Europe & Central Asia
GCF_001397375.1	human	Mycobacterium tuberculosis	Europe & Central Asia
GCF_001397395.1	human	Mycobacterium tuberculosis	Europe & Central Asia
GCF_001397435.1	human	Mycobacterium tuberculosis	Europe & Central Asia
GCF_001397475.1	human	Mycobacterium tuberculosis	Europe & Central Asia
GCF_001397495.1	human	Mycobacterium tuberculosis	Europe & Central Asia
GCF_001397515.1	human	Mycobacterium tuberculosis	Europe & Central Asia
GCF_001397555.1	human	Mycobacterium tuberculosis	Europe & Central Asia
GCF_001397675.1	human	Mycobacterium tuberculosis	Europe & Central Asia
GCF_001397695.1	human	Mycobacterium tuberculosis	Europe & Central Asia
GCF_001397735.1	human	Mycobacterium tuberculosis	Europe & Central Asia
GCF_001397755.1	human	Mycobacterium tuberculosis	Europe & Central Asia
GCF_001397815.1	human	Mycobacterium tuberculosis	Europe & Central Asia
GCF_001397835.1	human	Mycobacterium tuberculosis	Europe & Central Asia
GCF_001397855.1	human	Mycobacterium tuberculosis	Europe & Central Asia
GCF_001397875.1	human	Mycobacterium tuberculosis	Europe & Central Asia
GCF_001397975.1	human	Mycobacterium tuberculosis	Europe & Central Asia
GCF_001398035.1	human	Mycobacterium tuberculosis	Europe & Central Asia
GCF_001403655.1	unknown	Mycobacterium peregrinum	unknown
GCF_001414075.1	animal	Mycobacterium sp001667275	East Asia & Pacific
GCF_001414095.1	animal	Mycobacterium sp001667275	East Asia & Pacific
GCF_001417955.2	human	Mycobacterium gordonae_B	Europe & Central Asia
GCF_001421035.1	human	Mycobacterium tuberculosis	Latin America & Caribbean
GCF_001426545.1	env_land	Mycobacterium sp001426545	Europe & Central Asia
GCF_001428895.1	env_land	Mycobacterium sp001428895	Europe & Central Asia
GCF_001439455.1	human	Mycobacterium tuberculosis	East Asia & Pacific
GCF_001439515.1	human	Mycobacterium kyorinense	Latin America & Caribbean
GCF_001440005.1	env_domestic	Mycobacterium gwanakae	North America
GCF_001440085.1	env_domestic	Mycobacterium gwanakae	North America
GCF_001440105.1	env_domestic	Mycobacterium gwanakae	North America
GCF_001440125.1	env_domestic	Mycobacterium gwanakae	North America
GCF_001440135.1	env_domestic	Mycobacterium gwanakae	North America
GCF_001440155.1	env_domestic	Mycobacterium gwanakae	North America
GCF_001440185.1	env_domestic	Mycobacterium gwanakae	North America
GCF_001440205.1	env_domestic	Mycobacterium gwanakae	North America
GCF_001440225.1	env_domestic	Mycobacterium gwanakae	North America
GCF_001440245.1	env_domestic	Mycobacterium gwanakae	North America
GCF_001440265.1	env_domestic	Mycobacterium gwanakae	North America
GCF_001440275.1	env_domestic	Mycobacterium gwanakae	North America
GCF_001440305.1	env_domestic	Mycobacterium gwanakae	North America
GCF_001443085.1	human	Mycobacterium tuberculosis	Latin America & Caribbean
GCF_001443105.1	human	Mycobacterium tuberculosis	Latin America & Caribbean
GCF_001445055.1	human	Mycobacterium tuberculosis	North America
GCF_001445075.1	human	Mycobacterium tuberculosis	North America
GCF_001445095.1	human	Mycobacterium tuberculosis	North America
GCF_001445115.1	human	Mycobacterium tuberculosis	North America
GCF_001445135.1	human	Mycobacterium tuberculosis	North America
GCF_001445155.1	human	Mycobacterium tuberculosis	North America
GCF_001445175.1	human	Mycobacterium tuberculosis	North America
GCF_001445185.1	human	Mycobacterium tuberculosis	North America
GCF_001445215.1	human	Mycobacterium tuberculosis	North America
GCF_001445235.1	human	Mycobacterium tuberculosis	North America
GCF_001445255.1	human	Mycobacterium tuberculosis	North America
GCF_001445275.1	human	Mycobacterium tuberculosis	North America
GCF_001445295.1	human	Mycobacterium tuberculosis	North America
GCF_001445315.1	human	Mycobacterium tuberculosis	North America
GCF_001445335.1	human	Mycobacterium tuberculosis	North America
GCF_001445345.1	human	Mycobacterium tuberculosis	North America
GCF_001445375.1	human	Mycobacterium tuberculosis	North America
GCF_001445395.1	human	Mycobacterium tuberculosis	North America
GCF_001445415.1	human	Mycobacterium tuberculosis	North America
GCF_001445435.1	human	Mycobacterium tuberculosis	North America
GCF_001445445.1	human	Mycobacterium tuberculosis	North America
GCF_001445455.1	human	Mycobacterium tuberculosis	North America
GCF_001445495.1	human	Mycobacterium tuberculosis	North America
GCF_001445515.1	human	Mycobacterium tuberculosis	North America
GCF_001445525.1	human	Mycobacterium tuberculosis	North America
GCF_001445535.1	human	Mycobacterium tuberculosis	Sub-Saharan Africa
GCF_001455165.1	animal	Mycobacterium tuberculosis	East Asia & Pacific
GCF_001456355.1	human	Mycobacterium saopaulense	Latin America & Caribbean
GCF_001457595.1	unknown	Mycobacterium smegmatis	North America
GCF_001468445.1	human	Mycobacterium tuberculosis	East Asia & Pacific
GCF_001468545.1	human	Mycobacterium tuberculosis	East Asia & Pacific
GCF_001483905.1	lab	Mycobacterium tuberculosis	Europe & Central Asia
GCF_001494595.1	unknown	Mycobacterium sp001494595	unknown
GCF_001499825.1	human	Mycobacterium novocastrense	South Asia
GCF_001499835.1	human	Mycobacterium novocastrense	South Asia
GCF_001499845.1	human	Mycobacterium novocastrense	South Asia
GCF_001499855.1	human	Mycobacterium sp001499855	South Asia
GCF_001499905.1	human	Mycobacterium sp001499905	South Asia
GCF_001499925.1	human	Mycobacterium lehmannii	South Asia
GCF_001499965.1	human	Mycobacterium sp001499965	South Asia
GCF_001499985.1	human	Mycobacterium sp001499855	South Asia
GCF_001499995.1	human	Mycobacterium sp001499995	South Asia
GCF_001500025.1	human	Mycobacterium sp001500025	South Asia
GCF_001500045.1	human	Mycobacterium sp001500045	South Asia
GCF_001500065.1	human	Mycobacterium sp001500065	South Asia
GCF_001500125.1	human	Mycobacterium sp001500125	South Asia
GCF_001500145.1	human	Mycobacterium sp001499855	South Asia
GCF_001510785.1	env	Mycobacterium neoaurum_A	unknown
GCF_001515365.1	unknown	Mycobacterium marinum	unknown
GCF_001544705.1	human	Mycobacterium tuberculosis	unknown
GCF_001545135.1	human	Mycobacterium wolinskyi	North America
GCF_001545925.1	human	Mycobacterium sp001545925	unknown
GCF_001552315.1	unknown	Mycobacterium chlorophenolicum	unknown
GCF_001552715.1	unknown	Mycobacterium vaccae	unknown
GCF_001556905.1	env_domestic	Mycobacterium phocaicum	North America
GCF_001557045.1	env_domestic	Mycobacterium phocaicum	North America
GCF_001566015.1	human	Mycobacterium tuberculosis	Europe & Central Asia
GCF_001570425.1	unknown	Mycobacterium brisbanense	East Asia & Pacific
GCF_001570445.1	unknown	Mycobacterium canariasense	East Asia & Pacific
GCF_001570465.1	unknown	Mycobacterium fortuitum	East Asia & Pacific
GCF_001570485.1	unknown	Mycobacterium novocastrense	East Asia & Pacific
GCF_001570505.1	unknown	Mycobacterium thermoresistibile	East Asia & Pacific
GCF_001573045.1	human	Mycobacterium tuberculosis	Latin America & Caribbean
GCF_001580385.1	human	Mycobacterium tuberculosis	East Asia & Pacific
GCF_001580405.1	env_land	Mycobacterium neoaurum_A	unknown
GCF_001581995.1	unknown	Mycobacterium phlei	unknown
GCF_001582005.1	unknown	Mycobacterium phlei	unknown
GCF_001582015.1	unknown	Mycobacterium phlei	unknown
GCF_001582025.1	unknown	Mycobacterium phlei	unknown
GCF_001583415.1	unknown	Mycobacterium phlei	unknown
GCF_001583545.1	human	Mycobacterium avium	Europe & Central Asia
GCF_001584745.1	human	Mycobacterium tuberculosis	East Asia & Pacific
GCF_001593225.1	human	Mycobacterium tuberculosis	Latin America & Caribbean
GCF_001597645.2	human	Mycobacterium tuberculosis	East Asia & Pacific
GCF_001605725.1	human	Mycobacterium immunogenum	Europe & Central Asia
GCF_001606195.1	human	Mycobacterium abscessus	North America
GCF_001606215.1	human	Mycobacterium abscessus	North America
GCF_001606235.1	human	Mycobacterium abscessus	North America
GCF_001606255.1	human	Mycobacterium abscessus	North America
GCF_001606275.1	human	Mycobacterium abscessus	North America
GCF_001606295.1	human	Mycobacterium abscessus	North America
GCF_001606315.1	human	Mycobacterium abscessus	North America
GCF_001606335.1	human	Mycobacterium abscessus	North America
GCF_001609865.1	human	Mycobacterium avium	Europe & Central Asia
GCF_001609895.1	human	Mycobacterium avium	Europe & Central Asia
GCF_001609905.1	human	Mycobacterium avium	Europe & Central Asia
GCF_001609925.1	human	Mycobacterium avium	Europe & Central Asia
GCF_001609945.1	env_aquatic	Mycobacterium avium	Europe & Central Asia
GCF_001609975.1	env_aquatic	Mycobacterium avium	Europe & Central Asia
GCF_001609985.1	human	Mycobacterium avium	Europe & Central Asia
GCF_001610005.1	human	Mycobacterium avium	Europe & Central Asia
GCF_001610035.1	human	Mycobacterium avium	Europe & Central Asia
GCF_001610055.1	human	Mycobacterium avium	Europe & Central Asia
GCF_001610065.1	human	Mycobacterium avium	Europe & Central Asia
GCF_001610095.1	human	Mycobacterium avium	Europe & Central Asia
GCF_001610105.1	human	Mycobacterium avium	Europe & Central Asia
GCF_001610135.1	human	Mycobacterium avium	Europe & Central Asia
GCF_001610145.1	human	Mycobacterium avium	Europe & Central Asia
GCF_001610165.1	human	Mycobacterium avium	Europe & Central Asia
GCF_001610185.1	env_land	Mycobacterium avium	Europe & Central Asia
GCF_001610215.1	env_land	Mycobacterium avium	Europe & Central Asia
GCF_001610235.1	env_land	Mycobacterium avium	Europe & Central Asia
GCF_001610245.1	env_land	Mycobacterium avium	Europe & Central Asia
GCF_001610265.1	env_land	Mycobacterium avium	Europe & Central Asia
GCF_001610285.1	env_land	Mycobacterium avium	Europe & Central Asia
GCF_001610315.1	env_land	Mycobacterium avium	Europe & Central Asia
GCF_001610335.1	env_land	Mycobacterium avium	Europe & Central Asia
GCF_001610355.1	env_land	Mycobacterium avium	Europe & Central Asia
GCF_001610375.1	env_land	Mycobacterium avium	Europe & Central Asia
GCF_001610395.1	env_land	Mycobacterium avium	Europe & Central Asia
GCF_001610405.1	env_land	Mycobacterium avium	Europe & Central Asia
GCF_001610435.1	human	Mycobacterium avium	Europe & Central Asia
GCF_001610445.1	env_land	Mycobacterium avium	Europe & Central Asia
GCF_001610465.1	env_land	Mycobacterium avium	Europe & Central Asia
GCF_001610475.1	human	Mycobacterium avium	Europe & Central Asia
GCF_001610515.1	env_land	Mycobacterium avium	Europe & Central Asia
GCF_001610525.1	env_land	Mycobacterium avium	Europe & Central Asia
GCF_001610545.1	env_land	Mycobacterium avium	Europe & Central Asia
GCF_001610565.1	env_land	Mycobacterium avium	Europe & Central Asia
GCF_001610615.1	human	Mycobacterium abscessus	North America
GCF_001610635.1	human	Mycobacterium abscessus	North America
GCF_001610655.1	human	Mycobacterium abscessus	North America
GCF_001610675.1	human	Mycobacterium abscessus	North America
GCF_001632805.1	unknown	Mycobacterium chelonae	unknown
GCF_001632895.1	env_domestic	Mycobacterium ostraviense	Europe & Central Asia
GCF_001632965.1	env_aquatic	Mycobacterium kansasii	Europe & Central Asia
GCF_001632975.1	env_aquatic	Mycobacterium persicum	Europe & Central Asia
GCF_001640575.1	human	Mycobacterium tuberculosis	unknown
GCF_001640605.1	human	Mycobacterium tuberculosis	unknown
GCF_001640615.1	human	Mycobacterium tuberculosis	unknown
GCF_001640645.1	human	Mycobacterium tuberculosis	unknown
GCF_001640695.1	human	Mycobacterium tuberculosis	unknown
GCF_001640705.1	human	Mycobacterium tuberculosis	unknown
GCF_001644575.1	env_land	Mycobacterium adipatum	East Asia & Pacific
GCF_001645585.1	human	Mycobacterium tuberculosis	East Asia & Pacific
GCF_001645625.1	human	Mycobacterium tuberculosis	Europe & Central Asia
GCF_001648835.1	human	Mycobacterium leprae	unknown
GCF_001650495.1	env	Mycobacterium iranicum_A	North America
GCF_001652545.1	animal	Mycobacterium tuberculosis	Sub-Saharan Africa
GCF_001653355.1	animal	Mycobacterium avium	South Asia
GCF_001653495.1	human	Mycobacterium leprae	unknown
GCF_001655155.1	human	Mycobacterium immunogenum	South Asia
GCF_001655245.1	animal	Mycobacterium vaccae	Europe & Central Asia
GCF_001663055.1	human	Mycobacterium tuberculosis	East Asia & Pacific
GCF_001665315.1	human	Mycobacterium fortuitum	East Asia & Pacific
GCF_001665335.1	human	Mycobacterium senegalense	Sub-Saharan Africa
GCF_001665365.1	human	Mycobacterium elephantis	Sub-Saharan Africa
GCF_001665375.1	human	Mycobacterium phocaicum	Sub-Saharan Africa
GCF_001665395.1	human	Mycobacterium sp001665395	Sub-Saharan Africa
GCF_001665415.1	human	Mycobacterium fortuitum	East Asia & Pacific
GCF_001665445.1	human	Mycobacterium setense	Sub-Saharan Africa
GCF_001665455.1	human	Mycobacterium fortuitum	Sub-Saharan Africa
GCF_001665535.1	human	Mycobacterium sp001665535	Sub-Saharan Africa
GCF_001665545.1	human	Mycobacterium fortuitum	Sub-Saharan Africa
GCF_001665575.1	human	Mycobacterium sp001665575	Sub-Saharan Africa
GCF_001665605.1	human	Mycobacterium paraffinicum	Sub-Saharan Africa
GCF_001665615.1	human	Mycobacterium neumannii_A	Sub-Saharan Africa
GCF_001665625.1	human	Mycobacterium peregrinum_B	Sub-Saharan Africa
GCF_001665645.1	human	Mycobacterium paraffinicum	Sub-Saharan Africa
GCF_001665685.1	human	Mycobacterium sp001665685	Sub-Saharan Africa
GCF_001665755.1	human	Mycobacterium elephantis	Sub-Saharan Africa
GCF_001665785.1	human	Mycobacterium peregrinum_A	Sub-Saharan Africa
GCF_001665795.1	human	Mycobacterium fortuitum	Sub-Saharan Africa
GCF_001665825.1	human	Mycobacterium monacense	Sub-Saharan Africa
GCF_001665835.1	human	Mycobacterium colombiense_A	Sub-Saharan Africa
GCF_001665875.1	human	Mycobacterium sp001665875	Sub-Saharan Africa
GCF_001666745.1	human	Mycobacterium sp001668725	East Asia & Pacific
GCF_001666755.1	human	Mycobacterium sp001666755	East Asia & Pacific
GCF_001666785.1	human	Mycobacterium sp001667735	East Asia & Pacific
GCF_001666795.1	human	Mycobacterium fortuitum	East Asia & Pacific
GCF_001666815.1	human	Mycobacterium alsense	East Asia & Pacific
GCF_001666835.1	human	Mycobacterium sp001666835	East Asia & Pacific
GCF_001666865.1	human	Mycobacterium sp001665535	East Asia & Pacific
GCF_001666875.1	human	Mycobacterium sp001953975	East Asia & Pacific
GCF_001666895.1	human	Mycobacterium sp001667735	East Asia & Pacific
GCF_001666915.1	human	Mycobacterium sp001667275	East Asia & Pacific
GCF_001666935.1	human	Mycobacterium sp001667735	East Asia & Pacific
GCF_001666955.1	human	Mycobacterium sp001667735	East Asia & Pacific
GCF_001666985.1	human	Mycobacterium fortuitum	East Asia & Pacific
GCF_001666995.1	human	Mycobacterium virginiense	East Asia & Pacific
GCF_001667015.1	human	Mycobacterium sp001667015	East Asia & Pacific
GCF_001667035.1	human	Mycobacterium sp001667035	Sub-Saharan Africa
GCF_001667065.1	human	Mycobacterium celeriflavum	Sub-Saharan Africa
GCF_001667075.1	human	Mycobacterium sp001667075	Sub-Saharan Africa
GCF_001667105.1	human	Mycobacterium neumannii_A	Sub-Saharan Africa
GCF_001667115.1	human	Mycobacterium sp001667115	Sub-Saharan Africa
GCF_001667145.1	human	Mycobacterium sp001667145	Sub-Saharan Africa
GCF_001667155.1	human	Mycobacterium sp001667075	Sub-Saharan Africa
GCF_001667185.1	human	Mycobacterium sp001667185	Sub-Saharan Africa
GCF_001667205.1	human	Mycobacterium peregrinum_B	Sub-Saharan Africa
GCF_001667225.1	human	Mycobacterium senegalense	Sub-Saharan Africa
GCF_001667235.1	human	Mycobacterium senegalense	Sub-Saharan Africa
GCF_001667265.1	human	Mycobacterium sp001667265	Sub-Saharan Africa
GCF_001667275.1	human	Mycobacterium sp001667275	Sub-Saharan Africa
GCF_001667305.1	human	Mycobacterium senegalense	Sub-Saharan Africa
GCF_001667315.1	human	Mycobacterium sp001667315	Sub-Saharan Africa
GCF_001667345.1	human	Mycobacterium fortuitum	Sub-Saharan Africa
GCF_001667355.1	human	Mycobacterium intracellulare	Sub-Saharan Africa
GCF_001667375.1	human	Mycobacterium sinense_A	Sub-Saharan Africa
GCF_001667395.1	human	Mycobacterium sinense_A	Sub-Saharan Africa
GCF_001667425.1	human	Mycobacterium sp001667075	Sub-Saharan Africa
GCF_001667445.1	human	Mycobacterium fortuitum	Sub-Saharan Africa
GCF_001667465.1	human	Mycobacterium monacense	Sub-Saharan Africa
GCF_001667505.1	human	Mycobacterium sp001667505	Sub-Saharan Africa
GCF_001667525.1	human	Mycobacterium kubicae	Sub-Saharan Africa
GCF_001667535.1	human	Mycobacterium elephantis	Sub-Saharan Africa
GCF_001667585.1	human	Mycobacterium sp001667585	East Asia & Pacific
GCF_001667595.1	human	Mycobacterium sp001667275	East Asia & Pacific
GCF_001667625.1	human	Mycobacterium sp001667735	East Asia & Pacific
GCF_001667655.1	human	Mycobacterium intracellulare	East Asia & Pacific
GCF_001667665.1	human	Mycobacterium sp001667665	East Asia & Pacific
GCF_001667695.1	human	Mycobacterium mantenii_A	East Asia & Pacific
GCF_001667705.1	human	Mycobacterium intracellulare	East Asia & Pacific
GCF_001667735.1	human	Mycobacterium sp001667735	East Asia & Pacific
GCF_001667745.1	human	Mycobacterium sp001666755	East Asia & Pacific
GCF_001667775.1	human	Mycobacterium sp001667775	East Asia & Pacific
GCF_001667785.1	human	Mycobacterium sp900240975	East Asia & Pacific
GCF_001667835.1	human	Mycobacterium mantenii_A	East Asia & Pacific
GCF_001667865.1	human	Mycobacterium mantenii_A	East Asia & Pacific
GCF_001667885.1	human	Mycobacterium scrofulaceum_C	East Asia & Pacific
GCF_001667905.1	human	Mycobacterium colombiense_B	East Asia & Pacific
GCF_001667925.1	human	Mycobacterium sp001667925	East Asia & Pacific
GCF_001667945.1	human	Mycobacterium sinense_B	East Asia & Pacific
GCF_001667965.1	human	Mycobacterium senegalense	Sub-Saharan Africa
GCF_001667995.1	human	Mycobacterium mantenii_A	East Asia & Pacific
GCF_001668575.1	human	Mycobacterium sp001668575	Sub-Saharan Africa
GCF_001668615.1	human	Mycobacterium sp001668615	Sub-Saharan Africa
GCF_001668625.1	human	Mycobacterium sp001668625	Sub-Saharan Africa
GCF_001668675.1	human	Mycobacterium asiaticum_D	Sub-Saharan Africa
GCF_001668695.1	human	Mycobacterium sp900240975	East Asia & Pacific
GCF_001668705.1	human	Mycobacterium mucogenicum_B	Sub-Saharan Africa
GCF_001668725.1	human	Mycobacterium sp001668725	East Asia & Pacific
GCF_001669335.1	human	Mycobacterium europaeum_A	Sub-Saharan Africa
GCF_001669345.1	human	Mycobacterium asiaticum	Sub-Saharan Africa
GCF_001672575.1	human	Mycobacterium scrofulaceum_C	East Asia & Pacific
GCF_001672665.1	human	Mycobacterium sp001666835	East Asia & Pacific
GCF_001672675.1	human	Mycobacterium sp000455205	East Asia & Pacific
GCF_001672685.1	human	Mycobacterium sp001666755	East Asia & Pacific
GCF_001672735.1	human	Mycobacterium sinense_B	East Asia & Pacific
GCF_001672745.1	human	Mycobacterium sp001666835	East Asia & Pacific
GCF_001672755.1	human	Mycobacterium colombiense_C	East Asia & Pacific
GCF_001672775.1	human	Mycobacterium kyorinense_A	East Asia & Pacific
GCF_001672815.1	human	Mycobacterium sp001672815	East Asia & Pacific
GCF_001672835.1	human	Mycobacterium fortuitum	East Asia & Pacific
GCF_001672845.1	human	Mycobacterium fortuitum	East Asia & Pacific
GCF_001672855.1	human	Mycobacterium fortuitum	East Asia & Pacific
GCF_001672895.1	human	Mycobacterium sp001672895	East Asia & Pacific
GCF_001672915.1	human	Mycobacterium sp001672915	Sub-Saharan Africa
GCF_001672925.1	human	Mycobacterium asiaticum	Sub-Saharan Africa
GCF_001672935.1	human	Mycobacterium alsense	Sub-Saharan Africa
GCF_001672975.1	human	Mycobacterium sp001672975	Sub-Saharan Africa
GCF_001672995.1	human	Mycobacterium europaeum_A	Sub-Saharan Africa
GCF_001673005.1	human	Mycobacterium colombiense_B	Sub-Saharan Africa
GCF_001673015.1	human	Mycobacterium colombiense_B	Sub-Saharan Africa
GCF_001673055.1	human	Mycobacterium europaeum_A	Sub-Saharan Africa
GCF_001673075.1	human	Mycobacterium colombiense_B	Sub-Saharan Africa
GCF_001673085.1	human	Mycobacterium colombiense_B	Sub-Saharan Africa
GCF_001673105.1	human	Mycobacterium virginiense	Sub-Saharan Africa
GCF_001673125.1	human	Mycobacterium tuberculosis	Sub-Saharan Africa
GCF_001673155.1	human	Mycobacterium sp001673155	Sub-Saharan Africa
GCF_001673165.1	human	Mycobacterium asiaticum	Sub-Saharan Africa
GCF_001673175.1	human	Mycobacterium colombiense_B	Sub-Saharan Africa
GCF_001673195.1	human	Mycobacterium colombiense_B	Sub-Saharan Africa
GCF_001673235.1	human	Mycobacterium marseillense	Sub-Saharan Africa
GCF_001673265.1	human	Mycobacterium senegalense	Sub-Saharan Africa
GCF_001673275.1	human	Mycobacterium fortuitum	Sub-Saharan Africa
GCF_001673315.1	human	Mycobacterium asiaticum_B	Sub-Saharan Africa
GCF_001673325.1	human	Mycobacterium fortuitum	Sub-Saharan Africa
GCF_001673345.1	human	Mycobacterium asiaticum_C	Sub-Saharan Africa
GCF_001673365.1	human	Mycobacterium asiaticum_A	Sub-Saharan Africa
GCF_001673395.1	human	Mycobacterium tuberculosis	Sub-Saharan Africa
GCF_001673405.1	human	Mycobacterium sp001673405	Sub-Saharan Africa
GCF_001673415.1	human	Mycobacterium europaeum_A	Sub-Saharan Africa
GCF_001673455.1	human	Mycobacterium kubicae	Sub-Saharan Africa
GCF_001673485.1	human	Mycobacterium fortuitum	Sub-Saharan Africa
GCF_001673505.1	human	Mycobacterium colombiense_B	Sub-Saharan Africa
GCF_001673535.1	human	Mycobacterium sp001673535	Sub-Saharan Africa
GCF_001673555.1	human	Mycobacterium sp001673555	Sub-Saharan Africa
GCF_001673565.1	human	Mycobacterium sinense_C	Sub-Saharan Africa
GCF_001673575.1	human	Mycobacterium heraklionense_A	Sub-Saharan Africa
GCF_001673615.1	human	Mycobacterium europaeum_A	Sub-Saharan Africa
GCF_001673635.1	human	Mycobacterium asiaticum_C	Sub-Saharan Africa
GCF_001675225.1	human	Mycobacterium gordonae	Sub-Saharan Africa
GCF_001677095.1	human	Mycobacterium abscessus	North America
GCF_001677135.1	human	Mycobacterium immunogenum	North America
GCF_001677155.1	human	Mycobacterium abscessus	North America
GCF_001677175.1	human	Mycobacterium abscessus	North America
GCF_001677195.1	human	Mycobacterium abscessus	North America
GCF_001677215.1	human	Mycobacterium abscessus	North America
GCF_001679965.1	human	Mycobacterium kumamotonense	North America
GCF_001683455.1	animal	Mycobacterium avium	East Asia & Pacific
GCF_001686645.1	human	Mycobacterium intracellulare	East Asia & Pacific
GCF_001686655.1	human	Mycobacterium intracellulare	Sub-Saharan Africa
GCF_001686665.1	human	Mycobacterium parascrofulaceum	East Asia & Pacific
GCF_001686675.1	human	Mycobacterium porcinum	Sub-Saharan Africa
GCF_001686735.1	human	Mycobacterium parascrofulaceum	East Asia & Pacific
GCF_001686745.1	human	Mycobacterium parascrofulaceum	East Asia & Pacific
GCF_001686825.1	human	Mycobacterium parascrofulaceum	East Asia & Pacific
GCF_001702435.1	human	Mycobacterium tuberculosis	Europe & Central Asia
GCF_001708265.1	human	Mycobacterium tuberculosis	Europe & Central Asia
GCF_001720305.1	human	Mycobacterium tuberculosis	East Asia & Pacific
GCF_001720315.1	human	Mycobacterium tuberculosis	East Asia & Pacific
GCF_001722325.1	human	Mycobacterium sherrisii	North America
GCF_001722335.1	human	Mycobacterium flavescens	North America
GCF_001722345.1	human	Mycobacterium intermedium	North America
GCF_001722355.1	human	Mycobacterium holsaticum	North America
GCF_001722405.1	human	Mycobacterium gordonae	North America
GCF_001722425.1	human	Mycobacterium porcinum	North America
GCF_001722445.1	human	Mycobacterium shimoidei	North America
GCF_001750065.2	human_likely	Mycobacterium intracellulare	North America
GCF_001750865.1	human	Mycobacterium tuberculosis	East Asia & Pacific
GCF_001757405.1	human	Mycobacterium tuberculosis	Latin America & Caribbean
GCF_001757445.1	human	Mycobacterium tuberculosis	Latin America & Caribbean
GCF_001766635.1	human	Mycobacterium grossiae	North America
GCF_001792615.1	human	Mycobacterium abscessus	Europe & Central Asia
GCF_001792625.1	human	Mycobacterium abscessus	Europe & Central Asia
GCF_001792635.1	human	Mycobacterium abscessus	Europe & Central Asia
GCF_001792645.1	human	Mycobacterium abscessus	Europe & Central Asia
GCF_001816205.1	human	Mycobacterium tuberculosis	Latin America & Caribbean
GCF_001835505.1	animal	Mycobacterium tuberculosis	Sub-Saharan Africa
GCF_001835515.1	animal	Mycobacterium tuberculosis	Sub-Saharan Africa
GCF_001835525.1	animal	Mycobacterium tuberculosis	Europe & Central Asia
GCF_001835535.1	animal	Mycobacterium tuberculosis	Sub-Saharan Africa
GCF_001839705.1	human	Mycobacterium tuberculosis	Latin America & Caribbean
GCF_001839715.1	human	Mycobacterium tuberculosis	Latin America & Caribbean
GCF_001839725.1	human	Mycobacterium tuberculosis	Latin America & Caribbean
GCF_001839735.1	human	Mycobacterium tuberculosis	Latin America & Caribbean
GCF_001839785.1	human	Mycobacterium tuberculosis	Latin America & Caribbean
GCF_001839805.1	human	Mycobacterium tuberculosis	Latin America & Caribbean
GCF_001839815.1	human	Mycobacterium tuberculosis	Latin America & Caribbean
GCF_001839845.1	human	Mycobacterium tuberculosis	Latin America & Caribbean
GCF_001839865.1	human	Mycobacterium tuberculosis	Latin America & Caribbean
GCF_001839885.1	human	Mycobacterium tuberculosis	Latin America & Caribbean
GCF_001839895.1	human	Mycobacterium tuberculosis	Latin America & Caribbean
GCF_001839905.1	human	Mycobacterium tuberculosis	Latin America & Caribbean
GCF_001839945.1	human	Mycobacterium tuberculosis	Latin America & Caribbean
GCF_001839965.1	human	Mycobacterium tuberculosis	Latin America & Caribbean
GCF_001839975.1	human	Mycobacterium tuberculosis	Latin America & Caribbean
GCF_001839985.1	human	Mycobacterium tuberculosis	Latin America & Caribbean
GCF_001840005.1	human	Mycobacterium tuberculosis	Latin America & Caribbean
GCF_001840045.1	human	Mycobacterium tuberculosis	Latin America & Caribbean
GCF_001840055.1	human	Mycobacterium tuberculosis	Latin America & Caribbean
GCF_001840065.1	human	Mycobacterium tuberculosis	Latin America & Caribbean
GCF_001840075.1	human	Mycobacterium tuberculosis	Latin America & Caribbean
GCF_001840125.1	human	Mycobacterium tuberculosis	Latin America & Caribbean
GCF_001840145.1	human	Mycobacterium tuberculosis	Latin America & Caribbean
GCF_001840155.1	human	Mycobacterium tuberculosis	Latin America & Caribbean
GCF_001840165.1	human	Mycobacterium tuberculosis	Latin America & Caribbean
GCF_001840205.1	human	Mycobacterium tuberculosis	Latin America & Caribbean
GCF_001840225.1	human	Mycobacterium tuberculosis	Latin America & Caribbean
GCF_001840235.1	human	Mycobacterium tuberculosis	Latin America & Caribbean
GCF_001840245.1	human	Mycobacterium tuberculosis	Latin America & Caribbean
GCF_001840285.1	human	Mycobacterium tuberculosis	Latin America & Caribbean
GCF_001840305.1	human	Mycobacterium tuberculosis	Latin America & Caribbean
GCF_001840315.1	human	Mycobacterium tuberculosis	Latin America & Caribbean
GCF_001840325.1	human	Mycobacterium tuberculosis	Latin America & Caribbean
GCF_001840365.1	human	Mycobacterium tuberculosis	Latin America & Caribbean
GCF_001840385.1	human	Mycobacterium tuberculosis	Latin America & Caribbean
GCF_001840395.1	human	Mycobacterium tuberculosis	Latin America & Caribbean
GCF_001840405.1	human	Mycobacterium tuberculosis	Latin America & Caribbean
GCF_001840435.1	human	Mycobacterium tuberculosis	Latin America & Caribbean
GCF_001840465.1	human	Mycobacterium tuberculosis	Latin America & Caribbean
GCF_001840475.1	human	Mycobacterium tuberculosis	Latin America & Caribbean
GCF_001840505.1	human	Mycobacterium tuberculosis	Latin America & Caribbean
GCF_001840515.1	human	Mycobacterium tuberculosis	Latin America & Caribbean
GCF_001840545.1	human	Mycobacterium tuberculosis	Latin America & Caribbean
GCF_001840555.1	human	Mycobacterium tuberculosis	Latin America & Caribbean
GCF_001840575.1	human	Mycobacterium tuberculosis	Latin America & Caribbean
GCF_001840595.1	human	Mycobacterium tuberculosis	Latin America & Caribbean
GCF_001840625.1	human	Mycobacterium tuberculosis	Latin America & Caribbean
GCF_001840645.1	human	Mycobacterium tuberculosis	Latin America & Caribbean
GCF_001840665.1	human	Mycobacterium tuberculosis	Latin America & Caribbean
GCF_001840675.1	human	Mycobacterium tuberculosis	Latin America & Caribbean
GCF_001840705.1	human	Mycobacterium tuberculosis	Latin America & Caribbean
GCF_001840725.1	human	Mycobacterium tuberculosis	Latin America & Caribbean
GCF_001840745.1	human	Mycobacterium tuberculosis	Latin America & Caribbean
GCF_001840755.1	human	Mycobacterium tuberculosis	Latin America & Caribbean
GCF_001840775.1	human	Mycobacterium tuberculosis	Latin America & Caribbean
GCF_001840805.1	human	Mycobacterium tuberculosis	Latin America & Caribbean
GCF_001840825.1	human	Mycobacterium tuberculosis	Latin America & Caribbean
GCF_001840835.1	human	Mycobacterium tuberculosis	Latin America & Caribbean
GCF_001840845.1	human	Mycobacterium tuberculosis	Latin America & Caribbean
GCF_001840885.1	human	Mycobacterium tuberculosis	Latin America & Caribbean
GCF_001840905.1	human	Mycobacterium tuberculosis	Latin America & Caribbean
GCF_001840925.1	human	Mycobacterium tuberculosis	Latin America & Caribbean
GCF_001840935.1	human	Mycobacterium tuberculosis	Latin America & Caribbean
GCF_001840945.1	human	Mycobacterium tuberculosis	Latin America & Caribbean
GCF_001840985.1	human	Mycobacterium tuberculosis	Latin America & Caribbean
GCF_001841005.1	human	Mycobacterium tuberculosis	Latin America & Caribbean
GCF_001841015.1	human	Mycobacterium tuberculosis	Latin America & Caribbean
GCF_001841045.1	human	Mycobacterium tuberculosis	Latin America & Caribbean
GCF_001841065.1	human	Mycobacterium tuberculosis	Latin America & Caribbean
GCF_001841075.1	human	Mycobacterium tuberculosis	Latin America & Caribbean
GCF_001841105.1	human	Mycobacterium tuberculosis	Latin America & Caribbean
GCF_001841115.1	human	Mycobacterium tuberculosis	Latin America & Caribbean
GCF_001841145.1	human	Mycobacterium tuberculosis	Latin America & Caribbean
GCF_001841165.1	human	Mycobacterium tuberculosis	Latin America & Caribbean
GCF_001841175.1	human	Mycobacterium tuberculosis	Latin America & Caribbean
GCF_001841195.1	human	Mycobacterium tuberculosis	Latin America & Caribbean
GCF_001841205.1	human	Mycobacterium tuberculosis	Latin America & Caribbean
GCF_001841245.1	human	Mycobacterium tuberculosis	Latin America & Caribbean
GCF_001841265.1	human	Mycobacterium tuberculosis	Latin America & Caribbean
GCF_001841275.1	human	Mycobacterium tuberculosis	Latin America & Caribbean
GCF_001841285.1	human	Mycobacterium tuberculosis	Latin America & Caribbean
GCF_001841325.1	human	Mycobacterium tuberculosis	Latin America & Caribbean
GCF_001841345.1	human	Mycobacterium tuberculosis	Latin America & Caribbean
GCF_001841355.1	human	Mycobacterium tuberculosis	Latin America & Caribbean
GCF_001841375.1	human	Mycobacterium tuberculosis	Latin America & Caribbean
GCF_001841395.1	human	Mycobacterium tuberculosis	Latin America & Caribbean
GCF_001841425.1	human	Mycobacterium tuberculosis	Latin America & Caribbean
GCF_001841445.1	human	Mycobacterium tuberculosis	Latin America & Caribbean
GCF_001841455.1	human	Mycobacterium tuberculosis	Latin America & Caribbean
GCF_001841475.1	human	Mycobacterium tuberculosis	Latin America & Caribbean
GCF_001841505.1	human	Mycobacterium tuberculosis	Latin America & Caribbean
GCF_001841525.1	human	Mycobacterium tuberculosis	Latin America & Caribbean
GCF_001841545.1	human	Mycobacterium tuberculosis	Latin America & Caribbean
GCF_001841565.1	human	Mycobacterium tuberculosis	Latin America & Caribbean
GCF_001841575.1	human	Mycobacterium tuberculosis	Latin America & Caribbean
GCF_001841605.1	human	Mycobacterium tuberculosis	Latin America & Caribbean
GCF_001841615.1	human	Mycobacterium tuberculosis	Latin America & Caribbean
GCF_001841645.1	human	Mycobacterium tuberculosis	Latin America & Caribbean
GCF_001841665.1	human	Mycobacterium tuberculosis	Latin America & Caribbean
GCF_001841685.1	human	Mycobacterium tuberculosis	Latin America & Caribbean
GCF_001841705.1	human	Mycobacterium tuberculosis	Latin America & Caribbean
GCF_001841715.1	human	Mycobacterium tuberculosis	Latin America & Caribbean
GCF_001841725.1	human	Mycobacterium tuberculosis	Latin America & Caribbean
GCF_001841765.1	human	Mycobacterium tuberculosis	Latin America & Caribbean
GCF_001841785.1	human	Mycobacterium tuberculosis	Latin America & Caribbean
GCF_001841805.1	human	Mycobacterium tuberculosis	Latin America & Caribbean
GCF_001841815.1	human	Mycobacterium tuberculosis	Latin America & Caribbean
GCF_001841845.1	human	Mycobacterium tuberculosis	Latin America & Caribbean
GCF_001841865.1	human	Mycobacterium tuberculosis	Latin America & Caribbean
GCF_001841885.1	human	Mycobacterium tuberculosis	Latin America & Caribbean
GCF_001841895.1	human	Mycobacterium tuberculosis	Latin America & Caribbean
GCF_001841905.1	human	Mycobacterium tuberculosis	Latin America & Caribbean
GCF_001841945.1	human	Mycobacterium tuberculosis	Latin America & Caribbean
GCF_001841965.1	human	Mycobacterium tuberculosis	Latin America & Caribbean
GCF_001841975.1	human	Mycobacterium tuberculosis	Latin America & Caribbean
GCF_001842005.1	human	Mycobacterium tuberculosis	Latin America & Caribbean
GCF_001842015.1	human	Mycobacterium tuberculosis	Latin America & Caribbean
GCF_001842045.1	human	Mycobacterium tuberculosis	Latin America & Caribbean
GCF_001842055.1	human	Mycobacterium tuberculosis	Latin America & Caribbean
GCF_001842085.1	human	Mycobacterium tuberculosis	Latin America & Caribbean
GCF_001842095.1	human	Mycobacterium tuberculosis	Latin America & Caribbean
GCF_001842105.1	human	Mycobacterium tuberculosis	Latin America & Caribbean
GCF_001842135.1	human	Mycobacterium tuberculosis	Latin America & Caribbean
GCF_001842165.1	human	Mycobacterium tuberculosis	Latin America & Caribbean
GCF_001842175.1	human	Mycobacterium tuberculosis	Latin America & Caribbean
GCF_001842195.1	human	Mycobacterium tuberculosis	Latin America & Caribbean
GCF_001842225.1	human	Mycobacterium tuberculosis	Latin America & Caribbean
GCF_001842245.1	human	Mycobacterium tuberculosis	Latin America & Caribbean
GCF_001842255.1	human	Mycobacterium tuberculosis	Latin America & Caribbean
GCF_001842265.1	human	Mycobacterium tuberculosis	Latin America & Caribbean
GCF_001842295.1	human	Mycobacterium tuberculosis	Latin America & Caribbean
GCF_001842325.1	human	Mycobacterium tuberculosis	Latin America & Caribbean
GCF_001842345.1	human	Mycobacterium tuberculosis	Latin America & Caribbean
GCF_001842355.1	human	Mycobacterium tuberculosis	Latin America & Caribbean
GCF_001842375.1	human	Mycobacterium tuberculosis	Latin America & Caribbean
GCF_001842405.1	human	Mycobacterium tuberculosis	Latin America & Caribbean
GCF_001842415.1	human	Mycobacterium tuberculosis	Latin America & Caribbean
GCF_001842445.1	human	Mycobacterium tuberculosis	Latin America & Caribbean
GCF_001842455.1	human	Mycobacterium tuberculosis	Latin America & Caribbean
GCF_001842485.1	human	Mycobacterium tuberculosis	Latin America & Caribbean
GCF_001842505.1	human	Mycobacterium tuberculosis	Latin America & Caribbean
GCF_001842515.1	human	Mycobacterium tuberculosis	Latin America & Caribbean
GCF_001842525.1	human	Mycobacterium tuberculosis	Latin America & Caribbean
GCF_001842565.1	human	Mycobacterium tuberculosis	Latin America & Caribbean
GCF_001842585.1	human	Mycobacterium tuberculosis	Latin America & Caribbean
GCF_001842595.1	human	Mycobacterium tuberculosis	Latin America & Caribbean
GCF_001842605.1	human	Mycobacterium tuberculosis	Latin America & Caribbean
GCF_001842615.1	human	Mycobacterium tuberculosis	Latin America & Caribbean
GCF_001842665.1	human	Mycobacterium tuberculosis	Latin America & Caribbean
GCF_001842675.1	human	Mycobacterium tuberculosis	Latin America & Caribbean
GCF_001842745.1	human	Mycobacterium tuberculosis	Latin America & Caribbean
GCF_001842765.1	human	Mycobacterium tuberculosis	Latin America & Caribbean
GCF_001842775.1	human	Mycobacterium tuberculosis	Latin America & Caribbean
GCF_001842785.1	human	Mycobacterium tuberculosis	Latin America & Caribbean
GCF_001842825.1	human	Mycobacterium tuberculosis	Latin America & Caribbean
GCF_001842845.1	human	Mycobacterium tuberculosis	Latin America & Caribbean
GCF_001842865.1	human	Mycobacterium tuberculosis	Latin America & Caribbean
GCF_001842875.1	human	Mycobacterium tuberculosis	Latin America & Caribbean
GCF_001842895.1	human	Mycobacterium tuberculosis	Latin America & Caribbean
GCF_001842915.1	human	Mycobacterium tuberculosis	Latin America & Caribbean
GCF_001842945.1	human	Mycobacterium tuberculosis	Latin America & Caribbean
GCF_001842955.1	human	Mycobacterium tuberculosis	Latin America & Caribbean
GCF_001842985.1	human	Mycobacterium tuberculosis	Latin America & Caribbean
GCF_001843005.1	human	Mycobacterium tuberculosis	Latin America & Caribbean
GCF_001843025.1	human	Mycobacterium tuberculosis	Latin America & Caribbean
GCF_001843045.1	human	Mycobacterium tuberculosis	Latin America & Caribbean
GCF_001843055.1	human	Mycobacterium tuberculosis	Latin America & Caribbean
GCF_001843085.1	human	Mycobacterium tuberculosis	Latin America & Caribbean
GCF_001843095.1	human	Mycobacterium tuberculosis	Latin America & Caribbean
GCF_001843105.1	human	Mycobacterium tuberculosis	Latin America & Caribbean
GCF_001843145.1	human	Mycobacterium tuberculosis	Latin America & Caribbean
GCF_001843165.1	human	Mycobacterium tuberculosis	Latin America & Caribbean
GCF_001843175.1	human	Mycobacterium tuberculosis	Latin America & Caribbean
GCF_001843185.1	human	Mycobacterium tuberculosis	Latin America & Caribbean
GCF_001843215.1	human	Mycobacterium tuberculosis	Latin America & Caribbean
GCF_001843245.1	human	Mycobacterium tuberculosis	Latin America & Caribbean
GCF_001843255.1	human	Mycobacterium tuberculosis	Latin America & Caribbean
GCF_001843275.1	human	Mycobacterium tuberculosis	Latin America & Caribbean
GCF_001843295.1	human	Mycobacterium tuberculosis	Latin America & Caribbean
GCF_001843325.1	human	Mycobacterium tuberculosis	Latin America & Caribbean
GCF_001843335.1	human	Mycobacterium tuberculosis	Latin America & Caribbean
GCF_001843355.1	human	Mycobacterium tuberculosis	Latin America & Caribbean
GCF_001843375.1	human	Mycobacterium tuberculosis	Latin America & Caribbean
GCF_001843405.1	human	Mycobacterium tuberculosis	Latin America & Caribbean
GCF_001843425.1	human	Mycobacterium tuberculosis	Latin America & Caribbean
GCF_001843435.1	human	Mycobacterium tuberculosis	Latin America & Caribbean
GCF_001843465.1	human	Mycobacterium tuberculosis	Latin America & Caribbean
GCF_001843475.1	human	Mycobacterium tuberculosis	Latin America & Caribbean
GCF_001843505.1	human	Mycobacterium tuberculosis	Latin America & Caribbean
GCF_001843515.1	human	Mycobacterium tuberculosis	Latin America & Caribbean
GCF_001843535.1	human	Mycobacterium tuberculosis	Latin America & Caribbean
GCF_001843565.1	human	Mycobacterium tuberculosis	Latin America & Caribbean
GCF_001843585.1	human	Mycobacterium tuberculosis	Latin America & Caribbean
GCF_001843605.1	human	Mycobacterium tuberculosis	Latin America & Caribbean
GCF_001843615.1	human	Mycobacterium tuberculosis	Latin America & Caribbean
GCF_001843645.1	human	Mycobacterium tuberculosis	Latin America & Caribbean
GCF_001843655.1	human	Mycobacterium tuberculosis	Latin America & Caribbean
GCF_001843685.1	human	Mycobacterium tuberculosis	Latin America & Caribbean
GCF_001843705.1	human	Mycobacterium tuberculosis	Latin America & Caribbean
GCF_001843725.1	human	Mycobacterium tuberculosis	Latin America & Caribbean
GCF_001843745.1	human	Mycobacterium tuberculosis	Latin America & Caribbean
GCF_001843765.1	human	Mycobacterium tuberculosis	Latin America & Caribbean
GCF_001843785.1	human	Mycobacterium tuberculosis	Latin America & Caribbean
GCF_001843805.1	human	Mycobacterium tuberculosis	Latin America & Caribbean
GCF_001843815.1	human	Mycobacterium tuberculosis	Latin America & Caribbean
GCF_001843845.1	human	Mycobacterium tuberculosis	Latin America & Caribbean
GCF_001843855.1	human	Mycobacterium tuberculosis	Latin America & Caribbean
GCF_001843885.1	human	Mycobacterium tuberculosis	Latin America & Caribbean
GCF_001843895.1	human	Mycobacterium tuberculosis	Latin America & Caribbean
GCF_001843925.1	human	Mycobacterium tuberculosis	Latin America & Caribbean
GCF_001843935.1	human	Mycobacterium tuberculosis	Latin America & Caribbean
GCF_001843965.1	human	Mycobacterium tuberculosis	Latin America & Caribbean
GCF_001843985.1	human	Mycobacterium tuberculosis	Latin America & Caribbean
GCF_001844005.1	human	Mycobacterium tuberculosis	Latin America & Caribbean
GCF_001844015.1	human	Mycobacterium tuberculosis	Latin America & Caribbean
GCF_001844045.1	human	Mycobacterium tuberculosis	Latin America & Caribbean
GCF_001844065.1	human	Mycobacterium tuberculosis	Latin America & Caribbean
GCF_001844085.1	human	Mycobacterium tuberculosis	Latin America & Caribbean
GCF_001844095.1	human	Mycobacterium tuberculosis	Latin America & Caribbean
GCF_001844105.1	human	Mycobacterium tuberculosis	Latin America & Caribbean
GCF_001844145.1	human	Mycobacterium tuberculosis	Latin America & Caribbean
GCF_001844165.1	human	Mycobacterium tuberculosis	Latin America & Caribbean
GCF_001844175.1	human	Mycobacterium tuberculosis	Latin America & Caribbean
GCF_001844195.1	human	Mycobacterium tuberculosis	Latin America & Caribbean
GCF_001844215.1	human	Mycobacterium tuberculosis	Latin America & Caribbean
GCF_001844245.1	human	Mycobacterium tuberculosis	Latin America & Caribbean
GCF_001844265.1	human	Mycobacterium tuberculosis	Latin America & Caribbean
GCF_001844275.1	human	Mycobacterium tuberculosis	Latin America & Caribbean
GCF_001844295.1	human	Mycobacterium tuberculosis	Latin America & Caribbean
GCF_001844325.1	human	Mycobacterium tuberculosis	Latin America & Caribbean
GCF_001844345.1	human	Mycobacterium tuberculosis	Latin America & Caribbean
GCF_001844355.1	human	Mycobacterium tuberculosis	Latin America & Caribbean
GCF_001844385.1	human	Mycobacterium tuberculosis	Latin America & Caribbean
GCF_001844395.1	human	Mycobacterium tuberculosis	Latin America & Caribbean
GCF_001844425.1	human	Mycobacterium tuberculosis	Latin America & Caribbean
GCF_001844435.1	human	Mycobacterium tuberculosis	Latin America & Caribbean
GCF_001844465.1	human	Mycobacterium tuberculosis	Latin America & Caribbean
GCF_001844475.1	human	Mycobacterium tuberculosis	Latin America & Caribbean
GCF_001844505.1	human	Mycobacterium tuberculosis	Latin America & Caribbean
GCF_001844525.1	human	Mycobacterium tuberculosis	Latin America & Caribbean
GCF_001844535.1	human	Mycobacterium tuberculosis	Latin America & Caribbean
GCF_001844545.1	human	Mycobacterium tuberculosis	Latin America & Caribbean
GCF_001844585.1	human	Mycobacterium tuberculosis	Latin America & Caribbean
GCF_001844605.1	human	Mycobacterium tuberculosis	Latin America & Caribbean
GCF_001844615.1	human	Mycobacterium tuberculosis	Latin America & Caribbean
GCF_001844625.1	human	Mycobacterium tuberculosis	Latin America & Caribbean
GCF_001844655.1	human	Mycobacterium tuberculosis	Latin America & Caribbean
GCF_001844685.1	human	Mycobacterium tuberculosis	Latin America & Caribbean
GCF_001844695.1	human	Mycobacterium tuberculosis	Latin America & Caribbean
GCF_001844725.1	human	Mycobacterium tuberculosis	Latin America & Caribbean
GCF_001844735.1	human	Mycobacterium tuberculosis	Latin America & Caribbean
GCF_001844765.1	human	Mycobacterium tuberculosis	Latin America & Caribbean
GCF_001844775.1	human	Mycobacterium tuberculosis	Latin America & Caribbean
GCF_001844805.1	human	Mycobacterium tuberculosis	Latin America & Caribbean
GCF_001844825.1	human	Mycobacterium tuberculosis	Latin America & Caribbean
GCF_001844845.1	human	Mycobacterium tuberculosis	Latin America & Caribbean
GCF_001844855.1	human	Mycobacterium tuberculosis	Latin America & Caribbean
GCF_001844875.1	human	Mycobacterium tuberculosis	Latin America & Caribbean
GCF_001844905.1	human	Mycobacterium tuberculosis	Latin America & Caribbean
GCF_001844925.1	human	Mycobacterium tuberculosis	Latin America & Caribbean
GCF_001844945.1	human	Mycobacterium tuberculosis	Latin America & Caribbean
GCF_001844955.1	human	Mycobacterium tuberculosis	Latin America & Caribbean
GCF_001844985.1	human	Mycobacterium tuberculosis	Latin America & Caribbean
GCF_001844995.1	human	Mycobacterium tuberculosis	Latin America & Caribbean
GCF_001845005.1	human	Mycobacterium tuberculosis	Latin America & Caribbean
GCF_001845045.1	human	Mycobacterium tuberculosis	Latin America & Caribbean
GCF_001845065.1	human	Mycobacterium tuberculosis	Latin America & Caribbean
GCF_001845075.1	human	Mycobacterium tuberculosis	Latin America & Caribbean
GCF_001845085.1	human	Mycobacterium tuberculosis	Latin America & Caribbean
GCF_001845105.1	human	Mycobacterium tuberculosis	Latin America & Caribbean
GCF_001845145.1	human	Mycobacterium tuberculosis	Latin America & Caribbean
GCF_001845165.1	human	Mycobacterium tuberculosis	Latin America & Caribbean
GCF_001845175.1	human	Mycobacterium tuberculosis	Latin America & Caribbean
GCF_001845185.1	human	Mycobacterium tuberculosis	Latin America & Caribbean
GCF_001845225.1	human	Mycobacterium tuberculosis	Latin America & Caribbean
GCF_001845245.1	human	Mycobacterium tuberculosis	Latin America & Caribbean
GCF_001845265.1	human	Mycobacterium tuberculosis	Latin America & Caribbean
GCF_001845275.1	human	Mycobacterium tuberculosis	Latin America & Caribbean
GCF_001845305.1	human	Mycobacterium tuberculosis	Latin America & Caribbean
GCF_001845325.1	human	Mycobacterium tuberculosis	Latin America & Caribbean
GCF_001845335.1	human	Mycobacterium tuberculosis	Latin America & Caribbean
GCF_001845345.1	human	Mycobacterium tuberculosis	Latin America & Caribbean
GCF_001845375.1	human	Mycobacterium tuberculosis	Latin America & Caribbean
GCF_001845405.1	human	Mycobacterium tuberculosis	Latin America & Caribbean
GCF_001845415.1	human	Mycobacterium tuberculosis	Latin America & Caribbean
GCF_001845435.1	human	Mycobacterium tuberculosis	Latin America & Caribbean
GCF_001845455.1	human	Mycobacterium tuberculosis	Latin America & Caribbean
GCF_001845485.1	human	Mycobacterium tuberculosis	Latin America & Caribbean
GCF_001845495.1	human	Mycobacterium tuberculosis	Latin America & Caribbean
GCF_001845515.1	human	Mycobacterium tuberculosis	Latin America & Caribbean
GCF_001845545.1	human	Mycobacterium tuberculosis	Latin America & Caribbean
GCF_001845565.1	human	Mycobacterium tuberculosis	Latin America & Caribbean
GCF_001845585.1	human	Mycobacterium tuberculosis	Latin America & Caribbean
GCF_001845595.1	human	Mycobacterium tuberculosis	Latin America & Caribbean
GCF_001845625.1	human	Mycobacterium tuberculosis	Latin America & Caribbean
GCF_001845635.1	human	Mycobacterium tuberculosis	Latin America & Caribbean
GCF_001845665.1	human	Mycobacterium tuberculosis	Latin America & Caribbean
GCF_001845675.1	human	Mycobacterium tuberculosis	Latin America & Caribbean
GCF_001845705.1	human	Mycobacterium tuberculosis	Latin America & Caribbean
GCF_001845715.1	human	Mycobacterium tuberculosis	Latin America & Caribbean
GCF_001845745.1	human	Mycobacterium tuberculosis	Latin America & Caribbean
GCF_001845755.1	human	Mycobacterium tuberculosis	Latin America & Caribbean
GCF_001845785.1	human	Mycobacterium tuberculosis	Latin America & Caribbean
GCF_001845795.1	human	Mycobacterium tuberculosis	Latin America & Caribbean
GCF_001845825.1	human	Mycobacterium tuberculosis	Latin America & Caribbean
GCF_001845835.1	human	Mycobacterium tuberculosis	Latin America & Caribbean
GCF_001845865.1	human	Mycobacterium tuberculosis	Latin America & Caribbean
GCF_001845875.1	human	Mycobacterium tuberculosis	Latin America & Caribbean
GCF_001845895.1	human	Mycobacterium tuberculosis	Latin America & Caribbean
GCF_001845925.1	human	Mycobacterium tuberculosis	Latin America & Caribbean
GCF_001845945.1	human	Mycobacterium tuberculosis	Latin America & Caribbean
GCF_001845965.1	human	Mycobacterium tuberculosis	Latin America & Caribbean
GCF_001845975.1	human	Mycobacterium tuberculosis	Latin America & Caribbean
GCF_001846005.1	human	Mycobacterium tuberculosis	Latin America & Caribbean
GCF_001846015.1	human	Mycobacterium tuberculosis	Latin America & Caribbean
GCF_001846035.1	human	Mycobacterium tuberculosis	Latin America & Caribbean
GCF_001846065.1	human	Mycobacterium tuberculosis	Latin America & Caribbean
GCF_001846075.1	human	Mycobacterium tuberculosis	Latin America & Caribbean
GCF_001846095.1	human	Mycobacterium tuberculosis	Latin America & Caribbean
GCF_001846115.1	human	Mycobacterium tuberculosis	Latin America & Caribbean
GCF_001846145.1	human	Mycobacterium tuberculosis	Latin America & Caribbean
GCF_001846155.1	human	Mycobacterium tuberculosis	Latin America & Caribbean
GCF_001846185.1	human	Mycobacterium tuberculosis	Latin America & Caribbean
GCF_001846195.1	human	Mycobacterium tuberculosis	Latin America & Caribbean
GCF_001846225.1	human	Mycobacterium tuberculosis	Latin America & Caribbean
GCF_001846235.1	human	Mycobacterium tuberculosis	Latin America & Caribbean
GCF_001846265.1	human	Mycobacterium tuberculosis	Latin America & Caribbean
GCF_001846275.1	human	Mycobacterium tuberculosis	Latin America & Caribbean
GCF_001846305.1	human	Mycobacterium tuberculosis	Latin America & Caribbean
GCF_001846315.1	human	Mycobacterium tuberculosis	Latin America & Caribbean
GCF_001846345.1	human	Mycobacterium tuberculosis	Latin America & Caribbean
GCF_001846355.1	human	Mycobacterium tuberculosis	Latin America & Caribbean
GCF_001846385.1	human	Mycobacterium tuberculosis	Latin America & Caribbean
GCF_001846395.1	human	Mycobacterium tuberculosis	Latin America & Caribbean
GCF_001846425.1	human	Mycobacterium tuberculosis	Latin America & Caribbean
GCF_001846435.1	human	Mycobacterium tuberculosis	Latin America & Caribbean
GCF_001846465.1	human	Mycobacterium tuberculosis	Latin America & Caribbean
GCF_001846485.1	human	Mycobacterium tuberculosis	Latin America & Caribbean
GCF_001846495.1	human	Mycobacterium tuberculosis	Latin America & Caribbean
GCF_001846505.1	human	Mycobacterium tuberculosis	Latin America & Caribbean
GCF_001846545.1	human	Mycobacterium tuberculosis	Latin America & Caribbean
GCF_001846555.1	human	Mycobacterium tuberculosis	Latin America & Caribbean
GCF_001846575.1	human	Mycobacterium tuberculosis	Latin America & Caribbean
GCF_001846595.1	human	Mycobacterium tuberculosis	Latin America & Caribbean
GCF_001846625.1	human	Mycobacterium tuberculosis	Latin America & Caribbean
GCF_001846635.1	human	Mycobacterium tuberculosis	Latin America & Caribbean
GCF_001846645.1	human	Mycobacterium tuberculosis	Latin America & Caribbean
GCF_001846685.1	human	Mycobacterium tuberculosis	Latin America & Caribbean
GCF_001846705.1	human	Mycobacterium tuberculosis	Latin America & Caribbean
GCF_001846725.1	human	Mycobacterium tuberculosis	Latin America & Caribbean
GCF_001846735.1	human	Mycobacterium tuberculosis	Latin America & Caribbean
GCF_001846745.1	human	Mycobacterium tuberculosis	Latin America & Caribbean
GCF_001846785.1	human	Mycobacterium tuberculosis	Latin America & Caribbean
GCF_001846795.1	human	Mycobacterium tuberculosis	Latin America & Caribbean
GCF_001846815.1	human	Mycobacterium tuberculosis	Latin America & Caribbean
GCF_001846825.1	human	Mycobacterium tuberculosis	Latin America & Caribbean
GCF_001846865.1	human	Mycobacterium tuberculosis	Latin America & Caribbean
GCF_001846885.1	human	Mycobacterium tuberculosis	Latin America & Caribbean
GCF_001846895.1	human	Mycobacterium tuberculosis	Latin America & Caribbean
GCF_001846905.1	human	Mycobacterium tuberculosis	Latin America & Caribbean
GCF_001846945.1	human	Mycobacterium tuberculosis	Latin America & Caribbean
GCF_001846965.1	human	Mycobacterium tuberculosis	Latin America & Caribbean
GCF_001846975.1	human	Mycobacterium tuberculosis	Latin America & Caribbean
GCF_001846995.1	human	Mycobacterium tuberculosis	Latin America & Caribbean
GCF_001847025.1	human	Mycobacterium tuberculosis	Latin America & Caribbean
GCF_001847045.1	human	Mycobacterium tuberculosis	Latin America & Caribbean
GCF_001847065.1	human	Mycobacterium tuberculosis	Latin America & Caribbean
GCF_001847075.1	human	Mycobacterium tuberculosis	Latin America & Caribbean
GCF_001847085.1	human	Mycobacterium tuberculosis	Latin America & Caribbean
GCF_001847125.1	human	Mycobacterium tuberculosis	Latin America & Caribbean
GCF_001847135.1	human	Mycobacterium tuberculosis	Latin America & Caribbean
GCF_001847155.1	human	Mycobacterium tuberculosis	Latin America & Caribbean
GCF_001847175.1	human	Mycobacterium tuberculosis	Latin America & Caribbean
GCF_001847205.1	human	Mycobacterium tuberculosis	Latin America & Caribbean
GCF_001847225.1	human	Mycobacterium tuberculosis	Latin America & Caribbean
GCF_001847235.1	human	Mycobacterium tuberculosis	Latin America & Caribbean
GCF_001847245.1	human	Mycobacterium tuberculosis	Latin America & Caribbean
GCF_001847285.1	human	Mycobacterium tuberculosis	Latin America & Caribbean
GCF_001847305.1	human	Mycobacterium tuberculosis	Latin America & Caribbean
GCF_001847315.1	human	Mycobacterium tuberculosis	Latin America & Caribbean
GCF_001847335.1	human	Mycobacterium tuberculosis	Latin America & Caribbean
GCF_001847365.1	human	Mycobacterium tuberculosis	Latin America & Caribbean
GCF_001847385.1	human	Mycobacterium tuberculosis	Latin America & Caribbean
GCF_001847405.1	human	Mycobacterium tuberculosis	Latin America & Caribbean
GCF_001847415.1	human	Mycobacterium tuberculosis	Latin America & Caribbean
GCF_001847445.1	human	Mycobacterium tuberculosis	Latin America & Caribbean
GCF_001847465.1	human	Mycobacterium tuberculosis	Latin America & Caribbean
GCF_001847485.1	human	Mycobacterium tuberculosis	Latin America & Caribbean
GCF_001847495.1	human	Mycobacterium tuberculosis	Latin America & Caribbean
GCF_001847505.1	human	Mycobacterium tuberculosis	Latin America & Caribbean
GCF_001847545.1	human	Mycobacterium tuberculosis	Latin America & Caribbean
GCF_001847565.1	human	Mycobacterium tuberculosis	Latin America & Caribbean
GCF_001847585.1	human	Mycobacterium tuberculosis	Latin America & Caribbean
GCF_001847595.1	human	Mycobacterium tuberculosis	Latin America & Caribbean
GCF_001847615.1	human	Mycobacterium tuberculosis	Latin America & Caribbean
GCF_001847645.1	human	Mycobacterium tuberculosis	Latin America & Caribbean
GCF_001847665.1	human	Mycobacterium tuberculosis	Latin America & Caribbean
GCF_001847675.1	human	Mycobacterium tuberculosis	Latin America & Caribbean
GCF_001847705.1	human	Mycobacterium tuberculosis	Latin America & Caribbean
GCF_001847725.1	human	Mycobacterium tuberculosis	Latin America & Caribbean
GCF_001847745.1	human	Mycobacterium tuberculosis	Latin America & Caribbean
GCF_001847755.1	human	Mycobacterium tuberculosis	Latin America & Caribbean
GCF_001847775.1	human	Mycobacterium tuberculosis	Latin America & Caribbean
GCF_001847805.1	human	Mycobacterium tuberculosis	Latin America & Caribbean
GCF_001847815.1	human	Mycobacterium tuberculosis	Latin America & Caribbean
GCF_001847825.1	human	Mycobacterium tuberculosis	Latin America & Caribbean
GCF_001847835.1	human	Mycobacterium tuberculosis	Latin America & Caribbean
GCF_001847885.1	human	Mycobacterium tuberculosis	Latin America & Caribbean
GCF_001847905.1	human	Mycobacterium tuberculosis	Latin America & Caribbean
GCF_001847915.1	human	Mycobacterium tuberculosis	Latin America & Caribbean
GCF_001847925.1	human	Mycobacterium tuberculosis	Latin America & Caribbean
GCF_001847965.1	human	Mycobacterium tuberculosis	Latin America & Caribbean
GCF_001847985.1	human	Mycobacterium tuberculosis	Latin America & Caribbean
GCF_001848005.1	human	Mycobacterium tuberculosis	Latin America & Caribbean
GCF_001848015.1	human	Mycobacterium tuberculosis	Latin America & Caribbean
GCF_001848045.1	human	Mycobacterium tuberculosis	Latin America & Caribbean
GCF_001848065.1	human	Mycobacterium tuberculosis	Latin America & Caribbean
GCF_001848085.1	human	Mycobacterium tuberculosis	Latin America & Caribbean
GCF_001848095.1	human	Mycobacterium tuberculosis	Latin America & Caribbean
GCF_001848115.1	human	Mycobacterium tuberculosis	Latin America & Caribbean
GCF_001848145.1	human	Mycobacterium tuberculosis	Latin America & Caribbean
GCF_001848165.1	human	Mycobacterium tuberculosis	Latin America & Caribbean
GCF_001848175.1	human	Mycobacterium tuberculosis	Latin America & Caribbean
GCF_001848185.1	human	Mycobacterium tuberculosis	Latin America & Caribbean
GCF_001848215.1	human	Mycobacterium tuberculosis	Latin America & Caribbean
GCF_001848245.1	human	Mycobacterium tuberculosis	Latin America & Caribbean
GCF_001848255.1	human	Mycobacterium tuberculosis	Latin America & Caribbean
GCF_001848265.1	human	Mycobacterium tuberculosis	Latin America & Caribbean
GCF_001848285.1	human	Mycobacterium tuberculosis	Latin America & Caribbean
GCF_001848325.1	human	Mycobacterium tuberculosis	Latin America & Caribbean
GCF_001848345.1	human	Mycobacterium tuberculosis	Latin America & Caribbean
GCF_001848355.1	human	Mycobacterium tuberculosis	Latin America & Caribbean
GCF_001848365.1	human	Mycobacterium tuberculosis	Latin America & Caribbean
GCF_001848405.1	human	Mycobacterium tuberculosis	Latin America & Caribbean
GCF_001848425.1	human	Mycobacterium tuberculosis	Latin America & Caribbean
GCF_001848435.1	human	Mycobacterium tuberculosis	Latin America & Caribbean
GCF_001848445.1	human	Mycobacterium tuberculosis	Latin America & Caribbean
GCF_001848475.1	human	Mycobacterium tuberculosis	Latin America & Caribbean
GCF_001848505.1	human	Mycobacterium tuberculosis	Latin America & Caribbean
GCF_001848515.1	human	Mycobacterium tuberculosis	Latin America & Caribbean
GCF_001848545.1	human	Mycobacterium tuberculosis	Latin America & Caribbean
GCF_001848555.1	human	Mycobacterium tuberculosis	Latin America & Caribbean
GCF_001848585.1	human	Mycobacterium tuberculosis	Latin America & Caribbean
GCF_001848595.1	human	Mycobacterium tuberculosis	Latin America & Caribbean
GCF_001848625.1	human	Mycobacterium tuberculosis	Latin America & Caribbean
GCF_001848645.1	human	Mycobacterium tuberculosis	Latin America & Caribbean
GCF_001848655.1	human	Mycobacterium tuberculosis	Latin America & Caribbean
GCF_001848685.1	human	Mycobacterium tuberculosis	Latin America & Caribbean
GCF_001848695.1	human	Mycobacterium tuberculosis	Latin America & Caribbean
GCF_001848725.1	human	Mycobacterium tuberculosis	Latin America & Caribbean
GCF_001848745.1	human	Mycobacterium tuberculosis	Latin America & Caribbean
GCF_001848765.1	human	Mycobacterium tuberculosis	Latin America & Caribbean
GCF_001848785.1	human	Mycobacterium tuberculosis	Latin America & Caribbean
GCF_001848805.1	human	Mycobacterium tuberculosis	Latin America & Caribbean
GCF_001848815.1	human	Mycobacterium tuberculosis	Latin America & Caribbean
GCF_001848845.1	human	Mycobacterium tuberculosis	Latin America & Caribbean
GCF_001848855.1	human	Mycobacterium tuberculosis	Latin America & Caribbean
GCF_001848885.1	human	Mycobacterium tuberculosis	Latin America & Caribbean
GCF_001848905.1	human	Mycobacterium tuberculosis	Latin America & Caribbean
GCF_001848925.1	human	Mycobacterium tuberculosis	Latin America & Caribbean
GCF_001848935.1	human	Mycobacterium tuberculosis	Latin America & Caribbean
GCF_001848965.1	human	Mycobacterium tuberculosis	Latin America & Caribbean
GCF_001848975.1	human	Mycobacterium tuberculosis	Latin America & Caribbean
GCF_001849005.1	human	Mycobacterium tuberculosis	Latin America & Caribbean
GCF_001849015.1	human	Mycobacterium tuberculosis	Latin America & Caribbean
GCF_001849045.1	human	Mycobacterium tuberculosis	Latin America & Caribbean
GCF_001849055.1	human	Mycobacterium tuberculosis	Latin America & Caribbean
GCF_001849085.1	human	Mycobacterium tuberculosis	Latin America & Caribbean
GCF_001849095.1	human	Mycobacterium tuberculosis	Latin America & Caribbean
GCF_001849125.1	human	Mycobacterium tuberculosis	Latin America & Caribbean
GCF_001849145.1	human	Mycobacterium tuberculosis	Latin America & Caribbean
GCF_001849165.1	human	Mycobacterium tuberculosis	Latin America & Caribbean
GCF_001849175.1	human	Mycobacterium tuberculosis	Latin America & Caribbean
GCF_001849205.1	human	Mycobacterium tuberculosis	Latin America & Caribbean
GCF_001849215.1	human	Mycobacterium tuberculosis	Latin America & Caribbean
GCF_001849235.1	human	Mycobacterium tuberculosis	Latin America & Caribbean
GCF_001849265.1	human	Mycobacterium tuberculosis	Latin America & Caribbean
GCF_001849285.1	human	Mycobacterium tuberculosis	Latin America & Caribbean
GCF_001849295.1	human	Mycobacterium tuberculosis	Latin America & Caribbean
GCF_001849325.1	human	Mycobacterium tuberculosis	Latin America & Caribbean
GCF_001849345.1	human	Mycobacterium tuberculosis	Latin America & Caribbean
GCF_001849365.1	human	Mycobacterium tuberculosis	Latin America & Caribbean
GCF_001849385.1	human	Mycobacterium tuberculosis	Latin America & Caribbean
GCF_001849395.1	human	Mycobacterium tuberculosis	Latin America & Caribbean
GCF_001849425.1	human	Mycobacterium tuberculosis	Latin America & Caribbean
GCF_001849435.1	human	Mycobacterium tuberculosis	Latin America & Caribbean
GCF_001849465.1	human	Mycobacterium tuberculosis	Latin America & Caribbean
GCF_001849485.1	human	Mycobacterium tuberculosis	Latin America & Caribbean
GCF_001849495.1	human	Mycobacterium tuberculosis	Latin America & Caribbean
GCF_001849525.1	human	Mycobacterium tuberculosis	Latin America & Caribbean
GCF_001849535.1	human	Mycobacterium tuberculosis	Latin America & Caribbean
GCF_001849565.1	human	Mycobacterium tuberculosis	Latin America & Caribbean
GCF_001849575.1	human	Mycobacterium tuberculosis	Latin America & Caribbean
GCF_001849605.1	human	Mycobacterium tuberculosis	Latin America & Caribbean
GCF_001849615.1	human	Mycobacterium tuberculosis	Latin America & Caribbean
GCF_001849645.1	human	Mycobacterium tuberculosis	Latin America & Caribbean
GCF_001849665.1	human	Mycobacterium tuberculosis	Latin America & Caribbean
GCF_001849675.1	human	Mycobacterium tuberculosis	Latin America & Caribbean
GCF_001849705.1	human	Mycobacterium tuberculosis	Latin America & Caribbean
GCF_001849725.1	human	Mycobacterium tuberculosis	Latin America & Caribbean
GCF_001849745.1	human	Mycobacterium tuberculosis	Latin America & Caribbean
GCF_001849755.1	human	Mycobacterium tuberculosis	Latin America & Caribbean
GCF_001849785.1	human	Mycobacterium tuberculosis	Latin America & Caribbean
GCF_001849805.1	human	Mycobacterium tuberculosis	Latin America & Caribbean
GCF_001849825.1	human	Mycobacterium tuberculosis	Latin America & Caribbean
GCF_001849845.1	human	Mycobacterium tuberculosis	Latin America & Caribbean
GCF_001849865.1	human	Mycobacterium tuberculosis	Latin America & Caribbean
GCF_001849885.1	human	Mycobacterium tuberculosis	Latin America & Caribbean
GCF_001849905.1	human	Mycobacterium tuberculosis	Latin America & Caribbean
GCF_001849915.1	human	Mycobacterium tuberculosis	Latin America & Caribbean
GCF_001849935.1	human	Mycobacterium tuberculosis	Latin America & Caribbean
GCF_001849965.1	human	Mycobacterium tuberculosis	Latin America & Caribbean
GCF_001849985.1	human	Mycobacterium tuberculosis	Latin America & Caribbean
GCF_001849995.1	human	Mycobacterium tuberculosis	Latin America & Caribbean
GCF_001850005.1	human	Mycobacterium tuberculosis	Latin America & Caribbean
GCF_001850045.1	human	Mycobacterium tuberculosis	Latin America & Caribbean
GCF_001850055.1	human	Mycobacterium tuberculosis	Latin America & Caribbean
GCF_001850085.1	human	Mycobacterium tuberculosis	Latin America & Caribbean
GCF_001850105.1	human	Mycobacterium tuberculosis	Latin America & Caribbean
GCF_001850125.1	human	Mycobacterium tuberculosis	Latin America & Caribbean
GCF_001850135.1	human	Mycobacterium tuberculosis	Latin America & Caribbean
GCF_001850155.1	human	Mycobacterium tuberculosis	Latin America & Caribbean
GCF_001850185.1	human	Mycobacterium tuberculosis	Latin America & Caribbean
GCF_001850195.1	human	Mycobacterium tuberculosis	Latin America & Caribbean
GCF_001850225.1	human	Mycobacterium tuberculosis	Latin America & Caribbean
GCF_001850245.1	human	Mycobacterium tuberculosis	Latin America & Caribbean
GCF_001850265.1	human	Mycobacterium tuberculosis	Latin America & Caribbean
GCF_001850275.1	human	Mycobacterium tuberculosis	Latin America & Caribbean
GCF_001850285.1	human	Mycobacterium tuberculosis	Latin America & Caribbean
GCF_001850325.1	human	Mycobacterium tuberculosis	Latin America & Caribbean
GCF_001850345.1	human	Mycobacterium tuberculosis	Latin America & Caribbean
GCF_001850365.1	human	Mycobacterium tuberculosis	Latin America & Caribbean
GCF_001850375.1	human	Mycobacterium tuberculosis	Latin America & Caribbean
GCF_001850395.1	human	Mycobacterium tuberculosis	Latin America & Caribbean
GCF_001850405.1	human	Mycobacterium tuberculosis	Latin America & Caribbean
GCF_001850445.1	human	Mycobacterium tuberculosis	Latin America & Caribbean
GCF_001850465.1	human	Mycobacterium tuberculosis	Latin America & Caribbean
GCF_001850475.1	human	Mycobacterium tuberculosis	Latin America & Caribbean
GCF_001850495.1	human	Mycobacterium tuberculosis	Latin America & Caribbean
GCF_001850525.1	human	Mycobacterium tuberculosis	Latin America & Caribbean
GCF_001850535.1	human	Mycobacterium tuberculosis	Latin America & Caribbean
GCF_001850565.1	human	Mycobacterium tuberculosis	Latin America & Caribbean
GCF_001850585.1	human	Mycobacterium tuberculosis	Latin America & Caribbean
GCF_001850605.1	human	Mycobacterium tuberculosis	Latin America & Caribbean
GCF_001850625.1	human	Mycobacterium tuberculosis	Latin America & Caribbean
GCF_001850645.1	human	Mycobacterium tuberculosis	Latin America & Caribbean
GCF_001850665.1	human	Mycobacterium tuberculosis	Latin America & Caribbean
GCF_001850685.1	human	Mycobacterium tuberculosis	Latin America & Caribbean
GCF_001850695.1	human	Mycobacterium tuberculosis	Latin America & Caribbean
GCF_001850705.1	human	Mycobacterium tuberculosis	Latin America & Caribbean
GCF_001850745.1	human	Mycobacterium tuberculosis	Latin America & Caribbean
GCF_001850765.1	human	Mycobacterium tuberculosis	Latin America & Caribbean
GCF_001850775.1	human	Mycobacterium tuberculosis	Latin America & Caribbean
GCF_001850785.1	human	Mycobacterium tuberculosis	Latin America & Caribbean
GCF_001850825.1	human	Mycobacterium tuberculosis	Latin America & Caribbean
GCF_001850845.1	human	Mycobacterium tuberculosis	Latin America & Caribbean
GCF_001850855.1	human	Mycobacterium tuberculosis	Latin America & Caribbean
GCF_001850875.1	human	Mycobacterium tuberculosis	Latin America & Caribbean
GCF_001850905.1	human	Mycobacterium tuberculosis	Latin America & Caribbean
GCF_001850925.1	human	Mycobacterium tuberculosis	Latin America & Caribbean
GCF_001850935.1	human	Mycobacterium tuberculosis	Latin America & Caribbean
GCF_001850965.1	human	Mycobacterium tuberculosis	Latin America & Caribbean
GCF_001850975.1	human	Mycobacterium tuberculosis	Latin America & Caribbean
GCF_001851005.1	human	Mycobacterium tuberculosis	Latin America & Caribbean
GCF_001851025.1	human	Mycobacterium tuberculosis	Latin America & Caribbean
GCF_001851035.1	human	Mycobacterium tuberculosis	Latin America & Caribbean
GCF_001851045.1	human	Mycobacterium tuberculosis	Latin America & Caribbean
GCF_001851085.1	human	Mycobacterium tuberculosis	Latin America & Caribbean
GCF_001851105.1	human	Mycobacterium tuberculosis	Latin America & Caribbean
GCF_001851115.1	human	Mycobacterium tuberculosis	Latin America & Caribbean
GCF_001851125.1	human	Mycobacterium tuberculosis	Latin America & Caribbean
GCF_001851135.1	human	Mycobacterium tuberculosis	Latin America & Caribbean
GCF_001851185.1	human	Mycobacterium tuberculosis	Latin America & Caribbean
GCF_001851195.1	human	Mycobacterium tuberculosis	Latin America & Caribbean
GCF_001851205.1	human	Mycobacterium tuberculosis	Latin America & Caribbean
GCF_001851245.1	human	Mycobacterium tuberculosis	Latin America & Caribbean
GCF_001851265.1	human	Mycobacterium tuberculosis	Latin America & Caribbean
GCF_001851275.1	human	Mycobacterium tuberculosis	Latin America & Caribbean
GCF_001851295.1	human	Mycobacterium tuberculosis	Latin America & Caribbean
GCF_001851325.1	human	Mycobacterium tuberculosis	Latin America & Caribbean
GCF_001851345.1	human	Mycobacterium tuberculosis	Latin America & Caribbean
GCF_001851365.1	human	Mycobacterium tuberculosis	Latin America & Caribbean
GCF_001851385.1	human	Mycobacterium tuberculosis	Latin America & Caribbean
GCF_001851395.1	human	Mycobacterium tuberculosis	Latin America & Caribbean
GCF_001851425.1	human	Mycobacterium tuberculosis	Latin America & Caribbean
GCF_001851435.1	human	Mycobacterium tuberculosis	Latin America & Caribbean
GCF_001851465.1	human	Mycobacterium tuberculosis	Latin America & Caribbean
GCF_001851475.1	human	Mycobacterium tuberculosis	Latin America & Caribbean
GCF_001851505.1	human	Mycobacterium tuberculosis	Latin America & Caribbean
GCF_001851515.1	human	Mycobacterium tuberculosis	Latin America & Caribbean
GCF_001851545.1	human	Mycobacterium tuberculosis	Latin America & Caribbean
GCF_001851555.1	human	Mycobacterium tuberculosis	Latin America & Caribbean
GCF_001851575.1	human	Mycobacterium tuberculosis	Latin America & Caribbean
GCF_001851595.1	human	Mycobacterium tuberculosis	Latin America & Caribbean
GCF_001851625.1	human	Mycobacterium tuberculosis	Latin America & Caribbean
GCF_001851635.1	human	Mycobacterium tuberculosis	Latin America & Caribbean
GCF_001851655.1	human	Mycobacterium tuberculosis	Latin America & Caribbean
GCF_001851665.1	human	Mycobacterium tuberculosis	Latin America & Caribbean
GCF_001851705.1	human	Mycobacterium tuberculosis	Latin America & Caribbean
GCF_001851715.1	human	Mycobacterium tuberculosis	Latin America & Caribbean
GCF_001851725.1	human	Mycobacterium tuberculosis	Latin America & Caribbean
GCF_001851765.1	human	Mycobacterium tuberculosis	Latin America & Caribbean
GCF_001851785.1	human	Mycobacterium tuberculosis	Latin America & Caribbean
GCF_001851795.1	human	Mycobacterium tuberculosis	Latin America & Caribbean
GCF_001851825.1	human	Mycobacterium tuberculosis	Latin America & Caribbean
GCF_001851845.1	human	Mycobacterium tuberculosis	Latin America & Caribbean
GCF_001851855.1	human	Mycobacterium tuberculosis	Latin America & Caribbean
GCF_001851875.1	human	Mycobacterium tuberculosis	Latin America & Caribbean
GCF_001851885.1	human	Mycobacterium tuberculosis	Latin America & Caribbean
GCF_001851925.1	human	Mycobacterium tuberculosis	Latin America & Caribbean
GCF_001851935.1	human	Mycobacterium tuberculosis	Latin America & Caribbean
GCF_001851945.1	human	Mycobacterium tuberculosis	Latin America & Caribbean
GCF_001851955.1	human	Mycobacterium tuberculosis	Latin America & Caribbean
GCF_001852005.1	human	Mycobacterium tuberculosis	Latin America & Caribbean
GCF_001852025.1	human	Mycobacterium tuberculosis	Latin America & Caribbean
GCF_001852045.1	human	Mycobacterium tuberculosis	Latin America & Caribbean
GCF_001852065.1	human	Mycobacterium tuberculosis	Latin America & Caribbean
GCF_001852085.1	human	Mycobacterium tuberculosis	Latin America & Caribbean
GCF_001852095.1	human	Mycobacterium tuberculosis	Latin America & Caribbean
GCF_001852125.1	human	Mycobacterium tuberculosis	Latin America & Caribbean
GCF_001852145.1	human	Mycobacterium tuberculosis	Latin America & Caribbean
GCF_001852165.1	human	Mycobacterium tuberculosis	Latin America & Caribbean
GCF_001852175.1	human	Mycobacterium tuberculosis	Latin America & Caribbean
GCF_001852205.1	human	Mycobacterium tuberculosis	Latin America & Caribbean
GCF_001852225.1	human	Mycobacterium tuberculosis	Latin America & Caribbean
GCF_001852245.1	human	Mycobacterium tuberculosis	Latin America & Caribbean
GCF_001852265.1	human	Mycobacterium tuberculosis	Latin America & Caribbean
GCF_001852275.1	human	Mycobacterium tuberculosis	Latin America & Caribbean
GCF_001852305.1	human	Mycobacterium tuberculosis	Latin America & Caribbean
GCF_001852325.1	human	Mycobacterium tuberculosis	Latin America & Caribbean
GCF_001852335.1	human	Mycobacterium tuberculosis	Latin America & Caribbean
GCF_001852365.1	human	Mycobacterium tuberculosis	Latin America & Caribbean
GCF_001852375.1	human	Mycobacterium tuberculosis	Latin America & Caribbean
GCF_001852405.1	human	Mycobacterium tuberculosis	Latin America & Caribbean
GCF_001852425.1	human	Mycobacterium tuberculosis	Latin America & Caribbean
GCF_001852445.1	human	Mycobacterium tuberculosis	Latin America & Caribbean
GCF_001852455.1	human	Mycobacterium tuberculosis	Latin America & Caribbean
GCF_001852485.1	human	Mycobacterium tuberculosis	Latin America & Caribbean
GCF_001852495.1	human	Mycobacterium tuberculosis	Latin America & Caribbean
GCF_001852525.1	human	Mycobacterium tuberculosis	Latin America & Caribbean
GCF_001852535.1	human	Mycobacterium tuberculosis	Latin America & Caribbean
GCF_001852555.1	human	Mycobacterium tuberculosis	Latin America & Caribbean
GCF_001852575.1	human	Mycobacterium tuberculosis	Latin America & Caribbean
GCF_001852605.1	human	Mycobacterium tuberculosis	Latin America & Caribbean
GCF_001852625.1	human	Mycobacterium tuberculosis	Latin America & Caribbean
GCF_001852635.1	human	Mycobacterium tuberculosis	Latin America & Caribbean
GCF_001852665.1	human	Mycobacterium tuberculosis	Latin America & Caribbean
GCF_001852685.1	human	Mycobacterium tuberculosis	Latin America & Caribbean
GCF_001852705.1	human	Mycobacterium tuberculosis	Latin America & Caribbean
GCF_001852725.1	human	Mycobacterium tuberculosis	Latin America & Caribbean
GCF_001852735.1	human	Mycobacterium tuberculosis	Latin America & Caribbean
GCF_001852755.1	human	Mycobacterium tuberculosis	Latin America & Caribbean
GCF_001852785.1	human	Mycobacterium tuberculosis	Latin America & Caribbean
GCF_001852795.1	human	Mycobacterium tuberculosis	Latin America & Caribbean
GCF_001852815.1	human	Mycobacterium tuberculosis	Latin America & Caribbean
GCF_001852825.1	human	Mycobacterium tuberculosis	Latin America & Caribbean
GCF_001852865.1	human	Mycobacterium tuberculosis	Latin America & Caribbean
GCF_001852885.1	human	Mycobacterium tuberculosis	Latin America & Caribbean
GCF_001852895.1	human	Mycobacterium tuberculosis	Latin America & Caribbean
GCF_001852925.1	human	Mycobacterium tuberculosis	Latin America & Caribbean
GCF_001852935.1	human	Mycobacterium tuberculosis	Latin America & Caribbean
GCF_001852955.1	human	Mycobacterium tuberculosis	Latin America & Caribbean
GCF_001852985.1	human	Mycobacterium tuberculosis	Latin America & Caribbean
GCF_001853005.1	human	Mycobacterium tuberculosis	Latin America & Caribbean
GCF_001853025.1	human	Mycobacterium tuberculosis	Latin America & Caribbean
GCF_001853035.1	human	Mycobacterium tuberculosis	Latin America & Caribbean
GCF_001853045.1	human	Mycobacterium tuberculosis	Latin America & Caribbean
GCF_001853085.1	human	Mycobacterium tuberculosis	Latin America & Caribbean
GCF_001853105.1	human	Mycobacterium tuberculosis	Latin America & Caribbean
GCF_001853125.1	human	Mycobacterium tuberculosis	Latin America & Caribbean
GCF_001853135.1	human	Mycobacterium tuberculosis	Latin America & Caribbean
GCF_001853165.1	human	Mycobacterium tuberculosis	Latin America & Caribbean
GCF_001853185.1	human	Mycobacterium tuberculosis	Latin America & Caribbean
GCF_001853195.1	human	Mycobacterium tuberculosis	Latin America & Caribbean
GCF_001853205.1	human	Mycobacterium tuberculosis	Latin America & Caribbean
GCF_001853245.1	human	Mycobacterium tuberculosis	Latin America & Caribbean
GCF_001853265.1	human	Mycobacterium tuberculosis	Latin America & Caribbean
GCF_001853285.1	human	Mycobacterium tuberculosis	Latin America & Caribbean
GCF_001853295.1	human	Mycobacterium tuberculosis	Latin America & Caribbean
GCF_001853525.1	aquatic_creature_salt	Mycobacterium syngnathidarum	North America
GCF_001853535.1	aquatic_creature_salt	Mycobacterium gwanakae	North America
GCF_001853545.1	aquatic_creature_salt	Mycobacterium gwanakae	North America
GCF_001853585.1	unknown	Mycobacterium gwanakae	North America
GCF_001853605.1	aquatic_creature_salt	Mycobacterium gwanakae	North America
GCF_001853615.1	aquatic_creature_salt	Mycobacterium gwanakae	North America
GCF_001853625.1	aquatic_creature	Mycobacterium saopaulense	North America
GCF_001853665.1	env	Mycobacterium gwanakae	North America
GCF_001853685.1	unknown	Mycobacterium gwanakae	North America
GCF_001853695.1	animal	Mycobacterium gwanakae	North America
GCF_001853715.1	aquatic_creature_salt	Mycobacterium gwanakae	North America
GCF_001853745.1	aquatic_creature_salt	Mycobacterium gwanakae	North America
GCF_001853765.1	animal	Mycobacterium saopaulense	North America
GCF_001853775.1	env	Mycobacterium gwanakae	North America
GCF_001853795.1	human	Mycobacterium franklinii	North America
GCF_001853805.1	human	Mycobacterium gwanakae	North America
GCF_001853845.1	human	Mycobacterium gwanakae	North America
GCF_001853865.1	human	Mycobacterium gwanakae	North America
GCF_001853885.1	human	Mycobacterium gwanakae	North America
GCF_001853895.1	human	Mycobacterium gwanakae	North America
GCF_001853925.1	human	Mycobacterium gwanakae	North America
GCF_001853945.1	human	Mycobacterium gwanakae	North America
GCF_001853965.1	human	Mycobacterium gwanakae	North America
GCF_001853985.1	human	Mycobacterium gwanakae	North America
GCF_001853995.1	human	Mycobacterium gwanakae	North America
GCF_001854015.1	human	Mycobacterium gwanakae	North America
GCF_001854525.1	human	Mycobacterium talmoniae	North America
GCF_001855255.1	animal	Mycobacterium tuberculosis	East Asia & Pacific
GCF_001855355.1	animal	Mycobacterium avium	North America
GCF_001855365.1	animal	Mycobacterium avium	North America
GCF_001855375.1	animal	Mycobacterium avium	North America
GCF_001855435.1	animal	Mycobacterium avium	North America
GCF_001855445.1	animal	Mycobacterium avium	North America
GCF_001855455.1	animal	Mycobacterium avium	North America
GCF_001855785.1	human	Mycobacterium tuberculosis	Latin America & Caribbean
GCF_001855795.1	human	Mycobacterium tuberculosis	Latin America & Caribbean
GCF_001855805.1	human	Mycobacterium tuberculosis	Latin America & Caribbean
GCF_001855815.1	human	Mycobacterium tuberculosis	Latin America & Caribbean
GCF_001855865.1	human	Mycobacterium tuberculosis	Latin America & Caribbean
GCF_001855875.1	human	Mycobacterium tuberculosis	Latin America & Caribbean
GCF_001855905.1	human	Mycobacterium tuberculosis	Latin America & Caribbean
GCF_001855915.1	human	Mycobacterium tuberculosis	Latin America & Caribbean
GCF_001855945.1	human	Mycobacterium tuberculosis	Latin America & Caribbean
GCF_001855955.1	human	Mycobacterium tuberculosis	Latin America & Caribbean
GCF_001855975.1	human	Mycobacterium tuberculosis	Latin America & Caribbean
GCF_001855985.1	human	Mycobacterium tuberculosis	Latin America & Caribbean
GCF_001865165.1	env_domestic	Mycobacterium llatzerense	Europe & Central Asia
GCF_001865635.4	human_likely	Mycobacterium avium	East Asia & Pacific
GCF_001870145.1	human	Mycobacterium tuberculosis	North America
GCF_001870245.1	human	Mycobacterium tuberculosis	North America
GCF_001870585.1	human	Mycobacterium marinum	Sub-Saharan Africa
GCF_001870845.1	human	Mycobacterium malmoense	Europe & Central Asia
GCF_001881585.2	human	Mycobacterium heckeshornense	Europe & Central Asia
GCF_001889665.1	human	Mycobacterium tuberculosis	Latin America & Caribbean
GCF_001889675.1	human	Mycobacterium tuberculosis	Latin America & Caribbean
GCF_001889725.1	human	Mycobacterium tuberculosis	Latin America & Caribbean
GCF_001895765.1	human	Mycobacterium tuberculosis	Latin America & Caribbean
GCF_001895785.1	human	Mycobacterium tuberculosis	Latin America & Caribbean
GCF_001895805.1	human	Mycobacterium tuberculosis	Latin America & Caribbean
GCF_001895825.1	human	Mycobacterium tuberculosis	Latin America & Caribbean
GCF_001895845.1	human	Mycobacterium tuberculosis	Latin America & Caribbean
GCF_001895865.1	human	Mycobacterium tuberculosis	Latin America & Caribbean
GCF_001901205.1	human	Mycobacterium intracellulare	Europe & Central Asia
GCF_001904575.1	animal	Mycobacterium avium	East Asia & Pacific
GCF_001904595.1	animal	Mycobacterium avium	East Asia & Pacific
GCF_001905655.1	env_domestic	Mycobacterium sp001905655	East Asia & Pacific
GCF_001907655.1	human	Mycobacterium diernhoferi	North America
GCF_001907675.1	human	Mycobacterium paraffinicum_A	North America
GCF_001922485.1	human	Mycobacterium tuberculosis	Europe & Central Asia
GCF_001936215.1	env_aquatic	Mycobacterium avium	North America
GCF_001938095.1	human_likely	Mycobacterium intracellulare	Europe & Central Asia
GCF_001938725.1	human	Mycobacterium tuberculosis	North America
GCF_001941665.1	animal	Mycobacterium tuberculosis	Europe & Central Asia
GCF_001942505.1	human_likely	Mycobacterium abscessus	unknown
GCF_001942545.1	human_likely	Mycobacterium chelonae	unknown
GCF_001942555.1	human_likely	Mycobacterium gwanakae	unknown
GCF_001942565.1	animal	Mycobacterium abscessus	North America
GCF_001942575.1	aquatic_creature	Mycobacterium gwanakae	North America
GCF_001942625.1	aquatic_creature	Mycobacterium syngnathidarum	North America
GCF_001942635.1	human	Mycobacterium tuberculosis	Latin America & Caribbean
GCF_001942645.1	human	Mycobacterium tuberculosis	Latin America & Caribbean
GCF_001942655.1	human	Mycobacterium tuberculosis	Latin America & Caribbean
GCF_001942705.1	human	Mycobacterium tuberculosis	Latin America & Caribbean
GCF_001942715.1	human	Mycobacterium tuberculosis	Latin America & Caribbean
GCF_001942725.1	human	Mycobacterium tuberculosis	Latin America & Caribbean
GCF_001942735.1	human	Mycobacterium tuberculosis	Latin America & Caribbean
GCF_001942785.1	human	Mycobacterium tuberculosis	Latin America & Caribbean
GCF_001942795.1	human	Mycobacterium tuberculosis	Latin America & Caribbean
GCF_001942805.1	human	Mycobacterium tuberculosis	Latin America & Caribbean
GCF_001942815.1	human	Mycobacterium tuberculosis	Latin America & Caribbean
GCF_001942865.1	human	Mycobacterium tuberculosis	Latin America & Caribbean
GCF_001942875.1	human	Mycobacterium tuberculosis	Latin America & Caribbean
GCF_001942885.1	human	Mycobacterium tuberculosis	Latin America & Caribbean
GCF_001942905.1	human	Mycobacterium tuberculosis	Latin America & Caribbean
GCF_001942945.1	human	Mycobacterium tuberculosis	Latin America & Caribbean
GCF_001942955.1	human	Mycobacterium tuberculosis	Latin America & Caribbean
GCF_001942965.1	human	Mycobacterium tuberculosis	Latin America & Caribbean
GCF_001942975.1	human	Mycobacterium tuberculosis	Latin America & Caribbean
GCF_001943025.1	human	Mycobacterium tuberculosis	Latin America & Caribbean
GCF_001943035.1	human	Mycobacterium tuberculosis	Latin America & Caribbean
GCF_001943045.1	human	Mycobacterium tuberculosis	Latin America & Caribbean
GCF_001943055.1	human	Mycobacterium tuberculosis	Latin America & Caribbean
GCF_001943105.1	human	Mycobacterium tuberculosis	Latin America & Caribbean
GCF_001943115.1	human	Mycobacterium tuberculosis	Latin America & Caribbean
GCF_001943125.1	human	Mycobacterium tuberculosis	Latin America & Caribbean
GCF_001943135.1	human	Mycobacterium tuberculosis	Latin America & Caribbean
GCF_001943185.1	human	Mycobacterium tuberculosis	Latin America & Caribbean
GCF_001943195.1	human	Mycobacterium tuberculosis	Latin America & Caribbean
GCF_001943205.1	human	Mycobacterium tuberculosis	Latin America & Caribbean
GCF_001943225.1	human	Mycobacterium tuberculosis	Latin America & Caribbean
GCF_001943265.1	human	Mycobacterium tuberculosis	Latin America & Caribbean
GCF_001943275.1	human	Mycobacterium tuberculosis	Latin America & Caribbean
GCF_001943285.1	human	Mycobacterium tuberculosis	Latin America & Caribbean
GCF_001943295.1	human	Mycobacterium tuberculosis	Latin America & Caribbean
GCF_001943345.1	human	Mycobacterium tuberculosis	Latin America & Caribbean
GCF_001943355.1	human	Mycobacterium tuberculosis	Latin America & Caribbean
GCF_001943375.1	human	Mycobacterium tuberculosis	Latin America & Caribbean
GCF_001943385.1	human	Mycobacterium tuberculosis	Latin America & Caribbean
GCF_001943425.1	human	Mycobacterium tuberculosis	Latin America & Caribbean
GCF_001943435.1	human	Mycobacterium tuberculosis	Latin America & Caribbean
GCF_001943445.1	human	Mycobacterium tuberculosis	Latin America & Caribbean
GCF_001943485.1	human	Mycobacterium tuberculosis	Latin America & Caribbean
GCF_001943495.1	human	Mycobacterium tuberculosis	Latin America & Caribbean
GCF_001943505.1	human	Mycobacterium tuberculosis	Latin America & Caribbean
GCF_001943515.1	human	Mycobacterium tuberculosis	Latin America & Caribbean
GCF_001943565.1	human	Mycobacterium tuberculosis	Latin America & Caribbean
GCF_001943575.1	human	Mycobacterium tuberculosis	Latin America & Caribbean
GCF_001943585.1	human	Mycobacterium tuberculosis	Latin America & Caribbean
GCF_001943595.1	human	Mycobacterium tuberculosis	Latin America & Caribbean
GCF_001943645.1	human	Mycobacterium tuberculosis	Latin America & Caribbean
GCF_001943655.1	human	Mycobacterium tuberculosis	Latin America & Caribbean
GCF_001943665.1	human	Mycobacterium tuberculosis	Latin America & Caribbean
GCF_001943675.1	human	Mycobacterium tuberculosis	Latin America & Caribbean
GCF_001943725.1	human	Mycobacterium tuberculosis	Latin America & Caribbean
GCF_001943735.1	human	Mycobacterium tuberculosis	Latin America & Caribbean
GCF_001943745.1	human	Mycobacterium tuberculosis	Latin America & Caribbean
GCF_001943755.1	human	Mycobacterium tuberculosis	Latin America & Caribbean
GCF_001943805.1	human	Mycobacterium tuberculosis	Latin America & Caribbean
GCF_001943815.1	human	Mycobacterium tuberculosis	Latin America & Caribbean
GCF_001943825.1	human	Mycobacterium tuberculosis	Latin America & Caribbean
GCF_001943835.1	human	Mycobacterium tuberculosis	Latin America & Caribbean
GCF_001943885.1	human	Mycobacterium tuberculosis	Latin America & Caribbean
GCF_001943895.1	human	Mycobacterium tuberculosis	Latin America & Caribbean
GCF_001943905.1	human	Mycobacterium tuberculosis	Latin America & Caribbean
GCF_001943915.1	human	Mycobacterium tuberculosis	Latin America & Caribbean
GCF_001943965.1	human	Mycobacterium tuberculosis	Latin America & Caribbean
GCF_001943975.1	human	Mycobacterium tuberculosis	Latin America & Caribbean
GCF_001943985.1	human	Mycobacterium tuberculosis	Latin America & Caribbean
GCF_001943995.1	human	Mycobacterium tuberculosis	Latin America & Caribbean
GCF_001944045.1	human	Mycobacterium tuberculosis	Latin America & Caribbean
GCF_001944055.1	human	Mycobacterium tuberculosis	Latin America & Caribbean
GCF_001944065.1	human	Mycobacterium tuberculosis	Latin America & Caribbean
GCF_001944075.1	human	Mycobacterium tuberculosis	Latin America & Caribbean
GCF_001944125.1	human	Mycobacterium tuberculosis	Latin America & Caribbean
GCF_001944135.1	human	Mycobacterium tuberculosis	Latin America & Caribbean
GCF_001944145.1	human	Mycobacterium tuberculosis	Latin America & Caribbean
GCF_001944155.1	human	Mycobacterium tuberculosis	Latin America & Caribbean
GCF_001944205.1	human	Mycobacterium tuberculosis	Latin America & Caribbean
GCF_001944215.1	human	Mycobacterium tuberculosis	Latin America & Caribbean
GCF_001944225.1	human	Mycobacterium tuberculosis	Latin America & Caribbean
GCF_001944235.1	human	Mycobacterium tuberculosis	Latin America & Caribbean
GCF_001944285.1	human	Mycobacterium tuberculosis	Latin America & Caribbean
GCF_001944295.1	human	Mycobacterium tuberculosis	Latin America & Caribbean
GCF_001944325.1	human	Mycobacterium tuberculosis	Latin America & Caribbean
GCF_001944335.1	human	Mycobacterium tuberculosis	Latin America & Caribbean
GCF_001944365.1	human	Mycobacterium tuberculosis	Latin America & Caribbean
GCF_001944375.1	human	Mycobacterium tuberculosis	Latin America & Caribbean
GCF_001944405.1	human	Mycobacterium tuberculosis	Latin America & Caribbean
GCF_001944415.1	human	Mycobacterium tuberculosis	Latin America & Caribbean
GCF_001944445.1	human	Mycobacterium tuberculosis	Latin America & Caribbean
GCF_001944455.1	human	Mycobacterium tuberculosis	Latin America & Caribbean
GCF_001944465.1	human	Mycobacterium tuberculosis	Latin America & Caribbean
GCF_001944485.1	human	Mycobacterium tuberculosis	Latin America & Caribbean
GCF_001944525.1	human	Mycobacterium tuberculosis	Latin America & Caribbean
GCF_001944535.1	human	Mycobacterium tuberculosis	Latin America & Caribbean
GCF_001944545.1	human	Mycobacterium tuberculosis	Latin America & Caribbean
GCF_001944555.1	human	Mycobacterium tuberculosis	Latin America & Caribbean
GCF_001944605.1	human	Mycobacterium tuberculosis	Latin America & Caribbean
GCF_001944615.1	human	Mycobacterium tuberculosis	Latin America & Caribbean
GCF_001944625.1	human	Mycobacterium tuberculosis	Latin America & Caribbean
GCF_001944635.1	human	Mycobacterium tuberculosis	Latin America & Caribbean
GCF_001944685.1	human	Mycobacterium tuberculosis	Latin America & Caribbean
GCF_001944695.1	human	Mycobacterium tuberculosis	Latin America & Caribbean
GCF_001944705.1	human	Mycobacterium tuberculosis	Latin America & Caribbean
GCF_001944715.1	human	Mycobacterium tuberculosis	Latin America & Caribbean
GCF_001944765.1	human	Mycobacterium tuberculosis	Latin America & Caribbean
GCF_001944775.1	human	Mycobacterium tuberculosis	Latin America & Caribbean
GCF_001944795.1	human	Mycobacterium tuberculosis	Latin America & Caribbean
GCF_001944815.1	human	Mycobacterium tuberculosis	Latin America & Caribbean
GCF_001944845.1	human	Mycobacterium tuberculosis	Latin America & Caribbean
GCF_001944855.1	human	Mycobacterium tuberculosis	Latin America & Caribbean
GCF_001944865.1	human	Mycobacterium tuberculosis	Latin America & Caribbean
GCF_001944895.1	human	Mycobacterium tuberculosis	Latin America & Caribbean
GCF_001944925.1	human	Mycobacterium tuberculosis	Latin America & Caribbean
GCF_001944935.1	human	Mycobacterium tuberculosis	Latin America & Caribbean
GCF_001944945.1	human	Mycobacterium tuberculosis	Latin America & Caribbean
GCF_001944955.1	human	Mycobacterium tuberculosis	Latin America & Caribbean
GCF_001945005.1	human	Mycobacterium tuberculosis	Latin America & Caribbean
GCF_001945025.1	human	Mycobacterium tuberculosis	Latin America & Caribbean
GCF_001945045.1	human	Mycobacterium tuberculosis	Latin America & Caribbean
GCF_001945065.1	human	Mycobacterium tuberculosis	Latin America & Caribbean
GCF_001945075.1	human	Mycobacterium tuberculosis	Latin America & Caribbean
GCF_001945085.1	human	Mycobacterium tuberculosis	Latin America & Caribbean
GCF_001945125.1	human	Mycobacterium tuberculosis	Latin America & Caribbean
GCF_001945145.1	human	Mycobacterium tuberculosis	Latin America & Caribbean
GCF_001945155.1	human	Mycobacterium tuberculosis	Latin America & Caribbean
GCF_001945165.1	human	Mycobacterium tuberculosis	Latin America & Caribbean
GCF_001945205.1	human	Mycobacterium tuberculosis	Latin America & Caribbean
GCF_001945225.1	human	Mycobacterium tuberculosis	Latin America & Caribbean
GCF_001945235.1	human	Mycobacterium tuberculosis	Latin America & Caribbean
GCF_001945245.1	human	Mycobacterium tuberculosis	Latin America & Caribbean
GCF_001945285.1	human	Mycobacterium tuberculosis	Latin America & Caribbean
GCF_001945305.1	human	Mycobacterium tuberculosis	Latin America & Caribbean
GCF_001945315.1	human	Mycobacterium tuberculosis	Latin America & Caribbean
GCF_001945325.1	human	Mycobacterium tuberculosis	Latin America & Caribbean
GCF_001945685.1	human	Mycobacterium tuberculosis	Latin America & Caribbean
GCF_001945695.1	human	Mycobacterium tuberculosis	Latin America & Caribbean
GCF_001945705.1	human	Mycobacterium tuberculosis	Latin America & Caribbean
GCF_001945715.1	human	Mycobacterium tuberculosis	Latin America & Caribbean
GCF_001945765.1	human	Mycobacterium tuberculosis	Latin America & Caribbean
GCF_001945775.1	human	Mycobacterium tuberculosis	Latin America & Caribbean
GCF_001945785.1	human	Mycobacterium tuberculosis	Latin America & Caribbean
GCF_001945795.1	human	Mycobacterium tuberculosis	Latin America & Caribbean
GCF_001945845.1	human	Mycobacterium tuberculosis	Latin America & Caribbean
GCF_001945855.1	human	Mycobacterium tuberculosis	Latin America & Caribbean
GCF_001945865.1	human	Mycobacterium tuberculosis	Latin America & Caribbean
GCF_001945875.1	human	Mycobacterium tuberculosis	Latin America & Caribbean
GCF_001945925.1	human	Mycobacterium tuberculosis	Latin America & Caribbean
GCF_001945935.1	human	Mycobacterium tuberculosis	Latin America & Caribbean
GCF_001945945.1	human	Mycobacterium tuberculosis	Latin America & Caribbean
GCF_001945955.1	human	Mycobacterium tuberculosis	Latin America & Caribbean
GCF_001946005.1	human	Mycobacterium tuberculosis	Latin America & Caribbean
GCF_001946015.1	human	Mycobacterium tuberculosis	Latin America & Caribbean
GCF_001946025.1	human	Mycobacterium tuberculosis	Latin America & Caribbean
GCF_001946035.1	human	Mycobacterium tuberculosis	Latin America & Caribbean
GCF_001946085.1	human	Mycobacterium tuberculosis	Latin America & Caribbean
GCF_001946095.1	human	Mycobacterium tuberculosis	Latin America & Caribbean
GCF_001946105.1	human	Mycobacterium tuberculosis	Latin America & Caribbean
GCF_001946115.1	human	Mycobacterium tuberculosis	Latin America & Caribbean
GCF_001946165.1	human	Mycobacterium tuberculosis	Latin America & Caribbean
GCF_001946175.1	human	Mycobacterium tuberculosis	Latin America & Caribbean
GCF_001946185.1	human	Mycobacterium tuberculosis	Latin America & Caribbean
GCF_001946195.1	human	Mycobacterium tuberculosis	Latin America & Caribbean
GCF_001946245.1	human	Mycobacterium tuberculosis	Latin America & Caribbean
GCF_001946255.1	human	Mycobacterium tuberculosis	Latin America & Caribbean
GCF_001946265.1	human	Mycobacterium tuberculosis	Latin America & Caribbean
GCF_001946275.1	human	Mycobacterium tuberculosis	Latin America & Caribbean
GCF_001946325.1	human	Mycobacterium tuberculosis	Latin America & Caribbean
GCF_001946335.1	human	Mycobacterium tuberculosis	Latin America & Caribbean
GCF_001946345.1	human	Mycobacterium tuberculosis	Latin America & Caribbean
GCF_001946355.1	human	Mycobacterium tuberculosis	Latin America & Caribbean
GCF_001946405.1	human	Mycobacterium tuberculosis	Latin America & Caribbean
GCF_001946415.1	human	Mycobacterium tuberculosis	Latin America & Caribbean
GCF_001946425.1	human	Mycobacterium tuberculosis	Latin America & Caribbean
GCF_001946435.1	human	Mycobacterium tuberculosis	Latin America & Caribbean
GCF_001946485.1	human	Mycobacterium tuberculosis	Latin America & Caribbean
GCF_001946495.1	human	Mycobacterium tuberculosis	Latin America & Caribbean
GCF_001946505.1	human	Mycobacterium tuberculosis	Latin America & Caribbean
GCF_001946515.1	human	Mycobacterium tuberculosis	Latin America & Caribbean
GCF_001946565.1	human	Mycobacterium tuberculosis	Latin America & Caribbean
GCF_001946575.1	human	Mycobacterium tuberculosis	Latin America & Caribbean
GCF_001946585.1	human	Mycobacterium tuberculosis	Latin America & Caribbean
GCF_001946605.1	human	Mycobacterium tuberculosis	Latin America & Caribbean
GCF_001946645.1	human	Mycobacterium tuberculosis	Latin America & Caribbean
GCF_001946655.1	human	Mycobacterium tuberculosis	Latin America & Caribbean
GCF_001946675.1	human	Mycobacterium tuberculosis	Latin America & Caribbean
GCF_001946705.1	human	Mycobacterium tuberculosis	Latin America & Caribbean
GCF_001946725.1	human	Mycobacterium tuberculosis	Latin America & Caribbean
GCF_001946745.1	human	Mycobacterium tuberculosis	Latin America & Caribbean
GCF_001946755.1	human	Mycobacterium tuberculosis	Latin America & Caribbean
GCF_001946785.1	human	Mycobacterium tuberculosis	Latin America & Caribbean
GCF_001946795.1	human	Mycobacterium tuberculosis	Latin America & Caribbean
GCF_001946815.1	human	Mycobacterium tuberculosis	Latin America & Caribbean
GCF_001946835.1	human	Mycobacterium tuberculosis	Latin America & Caribbean
GCF_001946865.1	human	Mycobacterium tuberculosis	Latin America & Caribbean
GCF_001946875.1	human	Mycobacterium tuberculosis	Latin America & Caribbean
GCF_001946885.1	human	Mycobacterium tuberculosis	Latin America & Caribbean
GCF_001946895.1	human	Mycobacterium tuberculosis	Latin America & Caribbean
GCF_001946945.1	human	Mycobacterium tuberculosis	Latin America & Caribbean
GCF_001946955.1	human	Mycobacterium tuberculosis	Latin America & Caribbean
GCF_001946965.1	human	Mycobacterium tuberculosis	Latin America & Caribbean
GCF_001946995.1	human	Mycobacterium tuberculosis	Latin America & Caribbean
GCF_001947025.1	human	Mycobacterium tuberculosis	Latin America & Caribbean
GCF_001947035.1	human	Mycobacterium tuberculosis	Latin America & Caribbean
GCF_001947045.1	human	Mycobacterium tuberculosis	Latin America & Caribbean
GCF_001947065.1	human	Mycobacterium tuberculosis	Latin America & Caribbean
GCF_001947105.1	human	Mycobacterium tuberculosis	Latin America & Caribbean
GCF_001947115.1	human	Mycobacterium tuberculosis	Latin America & Caribbean
GCF_001947125.1	human	Mycobacterium tuberculosis	Latin America & Caribbean
GCF_001947135.1	human	Mycobacterium tuberculosis	Latin America & Caribbean
GCF_001947185.1	human	Mycobacterium tuberculosis	Latin America & Caribbean
GCF_001947195.1	human	Mycobacterium tuberculosis	Latin America & Caribbean
GCF_001947205.1	human	Mycobacterium tuberculosis	Latin America & Caribbean
GCF_001947215.1	human	Mycobacterium tuberculosis	Latin America & Caribbean
GCF_001947265.1	human	Mycobacterium tuberculosis	Latin America & Caribbean
GCF_001947275.1	human	Mycobacterium tuberculosis	Latin America & Caribbean
GCF_001947285.1	human	Mycobacterium tuberculosis	Latin America & Caribbean
GCF_001947305.1	human	Mycobacterium tuberculosis	Latin America & Caribbean
GCF_001947345.1	human	Mycobacterium tuberculosis	Latin America & Caribbean
GCF_001947355.1	human	Mycobacterium tuberculosis	Latin America & Caribbean
GCF_001947365.1	human	Mycobacterium tuberculosis	Latin America & Caribbean
GCF_001947385.1	human	Mycobacterium tuberculosis	Latin America & Caribbean
GCF_001947425.1	human	Mycobacterium tuberculosis	Latin America & Caribbean
GCF_001947435.1	human	Mycobacterium tuberculosis	Latin America & Caribbean
GCF_001947445.1	human	Mycobacterium tuberculosis	Latin America & Caribbean
GCF_001947455.1	human	Mycobacterium tuberculosis	Latin America & Caribbean
GCF_001947505.1	human	Mycobacterium tuberculosis	Latin America & Caribbean
GCF_001947515.1	human	Mycobacterium tuberculosis	Latin America & Caribbean
GCF_001947525.1	human	Mycobacterium tuberculosis	Latin America & Caribbean
GCF_001947535.1	human	Mycobacterium tuberculosis	Latin America & Caribbean
GCF_001947585.1	human	Mycobacterium tuberculosis	Latin America & Caribbean
GCF_001947595.1	human	Mycobacterium tuberculosis	Latin America & Caribbean
GCF_001947605.1	human	Mycobacterium tuberculosis	Latin America & Caribbean
GCF_001947615.1	human	Mycobacterium tuberculosis	Latin America & Caribbean
GCF_001947665.1	human	Mycobacterium tuberculosis	Latin America & Caribbean
GCF_001947675.1	human	Mycobacterium tuberculosis	Latin America & Caribbean
GCF_001947685.1	human	Mycobacterium tuberculosis	Latin America & Caribbean
GCF_001947705.1	human	Mycobacterium tuberculosis	Latin America & Caribbean
GCF_001947745.1	human	Mycobacterium tuberculosis	Latin America & Caribbean
GCF_001947755.1	human	Mycobacterium tuberculosis	Latin America & Caribbean
GCF_001947765.1	human	Mycobacterium tuberculosis	Latin America & Caribbean
GCF_001947805.1	human	Mycobacterium tuberculosis	Latin America & Caribbean
GCF_001947815.1	human	Mycobacterium tuberculosis	Latin America & Caribbean
GCF_001947825.1	human	Mycobacterium tuberculosis	Latin America & Caribbean
GCF_001947865.1	human	Mycobacterium tuberculosis	Latin America & Caribbean
GCF_001947885.1	human	Mycobacterium tuberculosis	Latin America & Caribbean
GCF_001947895.1	human	Mycobacterium tuberculosis	Latin America & Caribbean
GCF_001947905.1	human	Mycobacterium tuberculosis	Latin America & Caribbean
GCF_001947915.1	human	Mycobacterium tuberculosis	Latin America & Caribbean
GCF_001947965.1	human	Mycobacterium tuberculosis	Latin America & Caribbean
GCF_001947975.1	human	Mycobacterium tuberculosis	Latin America & Caribbean
GCF_001947985.1	human	Mycobacterium tuberculosis	Latin America & Caribbean
GCF_001947995.1	human	Mycobacterium tuberculosis	Latin America & Caribbean
GCF_001948045.1	human	Mycobacterium tuberculosis	Latin America & Caribbean
GCF_001948055.1	human	Mycobacterium tuberculosis	Latin America & Caribbean
GCF_001948065.1	human	Mycobacterium tuberculosis	Latin America & Caribbean
GCF_001948075.1	human	Mycobacterium tuberculosis	Latin America & Caribbean
GCF_001948125.1	human	Mycobacterium tuberculosis	Latin America & Caribbean
GCF_001948135.1	human	Mycobacterium tuberculosis	Latin America & Caribbean
GCF_001948155.1	human	Mycobacterium tuberculosis	Latin America & Caribbean
GCF_001948165.1	human	Mycobacterium tuberculosis	Latin America & Caribbean
GCF_001948205.1	human	Mycobacterium tuberculosis	Latin America & Caribbean
GCF_001948215.1	human	Mycobacterium tuberculosis	Latin America & Caribbean
GCF_001948225.1	human	Mycobacterium tuberculosis	Latin America & Caribbean
GCF_001948255.1	human	Mycobacterium tuberculosis	Latin America & Caribbean
GCF_001948285.1	human	Mycobacterium tuberculosis	Latin America & Caribbean
GCF_001948295.1	human	Mycobacterium tuberculosis	Latin America & Caribbean
GCF_001948305.1	human	Mycobacterium tuberculosis	Latin America & Caribbean
GCF_001948315.1	human	Mycobacterium tuberculosis	Latin America & Caribbean
GCF_001948365.1	human	Mycobacterium tuberculosis	Latin America & Caribbean
GCF_001948375.1	human	Mycobacterium tuberculosis	Latin America & Caribbean
GCF_001948385.1	human	Mycobacterium tuberculosis	Latin America & Caribbean
GCF_001948405.1	human	Mycobacterium tuberculosis	Latin America & Caribbean
GCF_001948445.1	human	Mycobacterium tuberculosis	Latin America & Caribbean
GCF_001948455.1	human	Mycobacterium tuberculosis	Latin America & Caribbean
GCF_001948465.1	human	Mycobacterium tuberculosis	Latin America & Caribbean
GCF_001948475.1	human	Mycobacterium tuberculosis	Latin America & Caribbean
GCF_001948525.1	human	Mycobacterium tuberculosis	Latin America & Caribbean
GCF_001948535.1	human	Mycobacterium tuberculosis	Latin America & Caribbean
GCF_001948545.1	human	Mycobacterium tuberculosis	Latin America & Caribbean
GCF_001948565.1	human	Mycobacterium tuberculosis	Latin America & Caribbean
GCF_001948605.1	human	Mycobacterium tuberculosis	Latin America & Caribbean
GCF_001948615.1	human	Mycobacterium tuberculosis	Latin America & Caribbean
GCF_001948625.1	human	Mycobacterium tuberculosis	Latin America & Caribbean
GCF_001948645.1	human	Mycobacterium tuberculosis	Latin America & Caribbean
GCF_001948685.1	human	Mycobacterium tuberculosis	Latin America & Caribbean
GCF_001948695.1	human	Mycobacterium tuberculosis	Latin America & Caribbean
GCF_001948705.1	human	Mycobacterium tuberculosis	Latin America & Caribbean
GCF_001948725.1	human	Mycobacterium tuberculosis	Latin America & Caribbean
GCF_001948765.1	human	Mycobacterium tuberculosis	Latin America & Caribbean
GCF_001948775.1	human	Mycobacterium tuberculosis	Latin America & Caribbean
GCF_001948785.1	human	Mycobacterium tuberculosis	Latin America & Caribbean
GCF_001948805.1	human	Mycobacterium tuberculosis	Latin America & Caribbean
GCF_001948845.1	human	Mycobacterium tuberculosis	Latin America & Caribbean
GCF_001948855.1	human	Mycobacterium tuberculosis	Latin America & Caribbean
GCF_001948865.1	human	Mycobacterium tuberculosis	Latin America & Caribbean
GCF_001948885.1	human	Mycobacterium tuberculosis	Latin America & Caribbean
GCF_001948925.1	human	Mycobacterium tuberculosis	Latin America & Caribbean
GCF_001948935.1	human	Mycobacterium tuberculosis	Latin America & Caribbean
GCF_001948945.1	human	Mycobacterium tuberculosis	Latin America & Caribbean
GCF_001948965.1	human	Mycobacterium tuberculosis	Latin America & Caribbean
GCF_001949005.1	human	Mycobacterium tuberculosis	Latin America & Caribbean
GCF_001949015.1	human	Mycobacterium tuberculosis	Latin America & Caribbean
GCF_001949025.1	human	Mycobacterium tuberculosis	Latin America & Caribbean
GCF_001949045.1	human	Mycobacterium tuberculosis	Latin America & Caribbean
GCF_001949085.1	human	Mycobacterium tuberculosis	Latin America & Caribbean
GCF_001949095.1	human	Mycobacterium tuberculosis	Latin America & Caribbean
GCF_001953975.1	human	Mycobacterium sp001953975	South Asia
GCF_001953985.1	human	Mycobacterium colombiense_B	South Asia
GCF_001954035.1	human	Mycobacterium fortuitum	South Asia
GCF_001954045.1	human	Mycobacterium sp001954275	South Asia
GCF_001954055.1	human	Mycobacterium colombiense_B	South Asia
GCF_001954075.1	human	Mycobacterium colombiense_B	South Asia
GCF_001954115.1	human	Mycobacterium colombiense_B	South Asia
GCF_001954125.1	human	Mycobacterium senegalense	South Asia
GCF_001954135.1	human	Mycobacterium sp001954135	South Asia
GCF_001954145.1	human	Mycobacterium fortuitum	South Asia
GCF_001954195.1	human	Mycobacterium sp001954195	South Asia
GCF_001954205.1	human	Mycobacterium senegalense	South Asia
GCF_001954215.1	human	Mycobacterium sp001954195	South Asia
GCF_001954235.1	human	Mycobacterium senegalense	South Asia
GCF_001954275.1	human	Mycobacterium sp001954275	South Asia
GCF_001956335.1	env_land	Mycobacterium avium	Europe & Central Asia
GCF_001969025.1	human	Mycobacterium tuberculosis	Latin America & Caribbean
GCF_001969035.1	human	Mycobacterium tuberculosis	Latin America & Caribbean
GCF_001984215.1	env_land	Mycobacterium sp001984215	unknown
GCF_001997425.1	human	Mycobacterium tuberculosis	North America
GCF_001997465.1	human	Mycobacterium tuberculosis	North America
GCF_001997495.1	human	Mycobacterium tuberculosis	North America
GCF_001997525.1	human	Mycobacterium tuberculosis	North America
GCF_001997545.1	human	Mycobacterium tuberculosis	North America
GCF_001997565.1	human	Mycobacterium tuberculosis	North America
GCF_001997585.1	human	Mycobacterium tuberculosis	North America
GCF_001997605.1	human	Mycobacterium tuberculosis	North America
GCF_001997625.1	human	Mycobacterium tuberculosis	North America
GCF_001997665.1	human	Mycobacterium tuberculosis	North America
GCF_001997685.1	human	Mycobacterium tuberculosis	unknown
GCF_001997695.1	human	Mycobacterium tuberculosis	North America
GCF_001997725.1	human	Mycobacterium tuberculosis	North America
GCF_001997745.1	human	Mycobacterium tuberculosis	unknown
GCF_001997765.1	human	Mycobacterium tuberculosis	unknown
GCF_001997775.1	human	Mycobacterium tuberculosis	North America
GCF_001997805.1	human	Mycobacterium tuberculosis	North America
GCF_001997855.1	human	Mycobacterium tuberculosis	unknown
GCF_001997885.1	human	Mycobacterium tuberculosis	North America
GCF_001997905.1	human	Mycobacterium tuberculosis	unknown
GCF_001997915.1	human	Mycobacterium tuberculosis	unknown
GCF_001997935.1	human	Mycobacterium tuberculosis	North America
GCF_001997975.1	human	Mycobacterium tuberculosis	North America
GCF_001998025.1	human	Mycobacterium tuberculosis	North America
GCF_001998065.1	human	Mycobacterium tuberculosis	unknown
GCF_001998075.1	human	Mycobacterium tuberculosis	North America
GCF_001998105.1	human	Mycobacterium tuberculosis	North America
GCF_001998145.1	human	Mycobacterium tuberculosis	North America
GCF_001998175.1	human	Mycobacterium tuberculosis	North America
GCF_001998225.1	human	Mycobacterium tuberculosis	North America
GCF_001998265.1	human	Mycobacterium tuberculosis	North America
GCF_001998365.1	human	Mycobacterium tuberculosis	North America
GCF_001998425.1	human	Mycobacterium tuberculosis	North America
GCF_001998455.1	human	Mycobacterium tuberculosis	North America
GCF_001998485.1	human	Mycobacterium tuberculosis	North America
GCF_001998545.1	human	Mycobacterium tuberculosis	North America
GCF_001998585.1	human	Mycobacterium tuberculosis	North America
GCF_001998645.1	human	Mycobacterium tuberculosis	North America
GCF_001998705.1	human	Mycobacterium tuberculosis	North America
GCF_001998735.1	human	Mycobacterium tuberculosis	North America
GCF_001999445.1	human	Mycobacterium tuberculosis	unknown
GCF_002000185.1	human	Mycobacterium tuberculosis	Sub-Saharan Africa
GCF_002000215.1	human	Mycobacterium tuberculosis	East Asia & Pacific
GCF_002000905.1	human	Mycobacterium tuberculosis	North America
GCF_002000925.1	human	Mycobacterium tuberculosis	North America
GCF_002000945.1	human	Mycobacterium tuberculosis	North America
GCF_002000965.1	human	Mycobacterium tuberculosis	North America
GCF_002003715.1	human	Mycobacterium tuberculosis	Europe & Central Asia
GCF_002003745.1	human	Mycobacterium tuberculosis	Europe & Central Asia
GCF_002013295.1	env_domestic	Mycobacterium franklinii	Europe & Central Asia
GCF_002013305.1	human	Mycobacterium gwanakae	Europe & Central Asia
GCF_002013315.1	human_likely	Mycobacterium gwanakae	Europe & Central Asia
GCF_002013375.1	env_domestic	Mycobacterium sp002013375	Europe & Central Asia
GCF_002013385.1	env_domestic	Mycobacterium sp002013415	Europe & Central Asia
GCF_002013455.1	env_domestic	Mycobacterium gwanakae	Europe & Central Asia
GCF_002013485.1	env_domestic	Mycobacterium gwanakae	Europe & Central Asia
GCF_002013515.1	env_aquatic	Mycobacterium gwanakae	Europe & Central Asia
GCF_002013535.1	env_aquatic	Mycobacterium gwanakae	Europe & Central Asia
GCF_002013545.1	human	Mycobacterium sp002013375	Europe & Central Asia
GCF_002013555.1	human	Mycobacterium immunogenum	North America
GCF_002013595.1	human	Mycobacterium gwanakae	Europe & Central Asia
GCF_002013635.1	human	Mycobacterium gwanakae	Europe & Central Asia
GCF_002013645.1	env_domestic	Mycobacterium salmoniphilum	Europe & Central Asia
GCF_002013675.1	env_aquatic	Mycobacterium gwanakae	Europe & Central Asia
GCF_002013685.1	aquatic_creature	Mycobacterium salmoniphilum	North America
GCF_002013715.1	env_domestic	Mycobacterium franklinii	Europe & Central Asia
GCF_002013725.1	human	Mycobacterium gwanakae	Europe & Central Asia
GCF_002013745.1	env_domestic	Mycobacterium sp002013375	Europe & Central Asia
GCF_002013815.1	env_domestic	Mycobacterium gwanakae	Europe & Central Asia
GCF_002013825.1	env_domestic	Mycobacterium gwanakae	Europe & Central Asia
GCF_002013835.1	human	Mycobacterium abscessus	Europe & Central Asia
GCF_002013855.1	env_domestic	Mycobacterium gwanakae	Europe & Central Asia
GCF_002013895.1	human	Mycobacterium franklinii	North America
GCF_002024975.1	human	Mycobacterium diernhoferi	North America
GCF_002026285.1	animal	Mycobacterium tuberculosis	Europe & Central Asia
GCF_002026325.1	animal	Mycobacterium tuberculosis	Europe & Central Asia
GCF_002026395.1	animal	Mycobacterium tuberculosis	Europe & Central Asia
GCF_002043095.1	env_aquatic_salt	Mycobacterium sp002043095	Europe & Central Asia
GCF_002072635.1	human	Mycobacterium abscessus	East Asia & Pacific
GCF_002072775.2	human	Mycobacterium tuberculosis	East Asia & Pacific
GCF_002085625.1	human	Mycobacterium kansasii	Europe & Central Asia
GCF_002085645.1	human	Mycobacterium kansasii	Europe & Central Asia
GCF_002085775.1	human	Mycobacterium kansasii	Europe & Central Asia
GCF_002085795.1	human	Mycobacterium kansasii	Europe & Central Asia
GCF_002085815.1	human	Mycobacterium kansasii	Europe & Central Asia
GCF_002085835.1	human	Mycobacterium kansasii	Europe & Central Asia
GCF_002086115.1	lab	Mycobacterium bacteremicum	unknown
GCF_002086125.1	lab	Mycobacterium arosiense	unknown
GCF_002086155.1	lab	Mycobacterium angelicum	unknown
GCF_002086165.1	lab	Mycobacterium avium	unknown
GCF_002086175.1	lab	Mycobacterium celeriflavum	unknown
GCF_002086215.1	lab	Mycobacterium heidelbergense	unknown
GCF_002086225.1	lab	Mycobacterium franklinii	unknown
GCF_002086255.1	lab	Mycobacterium insubricum	unknown
GCF_002086275.1	lab	Mycobacterium intermedium	unknown
GCF_002086285.1	lab	Mycobacterium kumamotonense	unknown
GCF_002086305.1	lab	Mycobacterium malmoense	unknown
GCF_002086335.1	lab	Mycobacterium mantenii	unknown
GCF_002086345.1	lab	Mycobacterium marseillense	unknown
GCF_002086375.1	lab	Mycobacterium abscessus	unknown
GCF_002086395.1	lab	Mycobacterium moriokaense	unknown
GCF_002086405.1	lab	Mycobacterium minnesotense	unknown
GCF_002086415.1	lab	Mycobacterium noviomagense	unknown
GCF_002086455.1	lab	Mycobacterium algericum	unknown
GCF_002086475.1	lab	Mycobacterium paraseoulense	unknown
GCF_002086485.1	lab	Mycobacterium aquaticum	unknown
GCF_002086515.1	lab	Mycobacterium arupense	unknown
GCF_002086525.1	lab	Mycobacterium abscessus	unknown
GCF_002086545.1	lab	Mycobacterium asiaticum	unknown
GCF_002086575.1	lab	Mycobacterium branderi	unknown
GCF_002086595.1	lab	Mycobacterium chubuense	unknown
GCF_002086605.1	human	Mycobacterium elephantis	unknown
GCF_002086635.1	lab	Mycobacterium alsense	unknown
GCF_002086655.1	lab	Mycobacterium monacense	unknown
GCF_002086675.1	lab	Mycobacterium persicum	unknown
GCF_002086695.1	lab	Mycobacterium rhodesiae	unknown
GCF_002086715.1	lab	Mycobacterium saopaulense	unknown
GCF_002086735.1	lab	Mycobacterium scrofulaceum	unknown
GCF_002086755.1	lab	Mycobacterium shinjukuense	unknown
GCF_002086775.1	lab	Mycobacterium avium	unknown
GCF_002086795.1	lab	Mycobacterium tusciae	unknown
GCF_002086815.1	lab	Mycobacterium parafortuitum	unknown
GCF_002086835.1	lab	Mycobacterium porcinum	unknown
GCF_002086855.1	human	Mycobacterium persicum	Europe & Central Asia
GCF_002086895.1	human	Mycobacterium kansasii	Europe & Central Asia
GCF_002086915.1	human	Mycobacterium persicum	Europe & Central Asia
GCF_002087305.1	human	Mycobacterium tuberculosis	Middle East, North Africa, Afghanistan & Pakistan
GCF_002087345.1	human	Mycobacterium tuberculosis	Middle East, North Africa, Afghanistan & Pakistan
GCF_002087385.1	human	Mycobacterium tuberculosis	Middle East, North Africa, Afghanistan & Pakistan
GCF_002087415.1	human	Mycobacterium tuberculosis	Middle East, North Africa, Afghanistan & Pakistan
GCF_002089135.1	human	Mycobacterium avium	East Asia & Pacific
GCF_002089155.1	human	Mycobacterium avium	East Asia & Pacific
GCF_002089175.1	human	Mycobacterium avium	East Asia & Pacific
GCF_002089195.1	human	Mycobacterium avium	East Asia & Pacific
GCF_002089215.1	human	Mycobacterium avium	East Asia & Pacific
GCF_002089235.1	human	Mycobacterium avium	East Asia & Pacific
GCF_002089255.1	human	Mycobacterium avium	East Asia & Pacific
GCF_002089275.1	human	Mycobacterium avium	East Asia & Pacific
GCF_002089295.1	human	Mycobacterium avium	East Asia & Pacific
GCF_002089315.1	human	Mycobacterium avium	East Asia & Pacific
GCF_002089335.1	human	Mycobacterium avium	East Asia & Pacific
GCF_002089355.1	human	Mycobacterium avium	East Asia & Pacific
GCF_002089375.1	human	Mycobacterium avium	East Asia & Pacific
GCF_002089395.1	human	Mycobacterium avium	East Asia & Pacific
GCF_002089415.1	human	Mycobacterium avium	East Asia & Pacific
GCF_002089435.1	human	Mycobacterium avium	East Asia & Pacific
GCF_002089455.1	human	Mycobacterium avium	East Asia & Pacific
GCF_002089475.1	human	Mycobacterium avium	East Asia & Pacific
GCF_002089495.1	human	Mycobacterium avium	East Asia & Pacific
GCF_002089535.1	human	Mycobacterium avium	East Asia & Pacific
GCF_002089555.1	human	Mycobacterium avium	East Asia & Pacific
GCF_002089575.1	human	Mycobacterium avium	East Asia & Pacific
GCF_002089595.1	human	Mycobacterium avium	East Asia & Pacific
GCF_002089615.1	human	Mycobacterium avium	East Asia & Pacific
GCF_002089635.1	human	Mycobacterium avium	East Asia & Pacific
GCF_002089655.1	human	Mycobacterium avium	East Asia & Pacific
GCF_002089675.1	human	Mycobacterium avium	East Asia & Pacific
GCF_002089695.1	human	Mycobacterium avium	East Asia & Pacific
GCF_002089715.1	human	Mycobacterium avium	East Asia & Pacific
GCF_002089735.1	human	Mycobacterium avium	East Asia & Pacific
GCF_002089755.1	human	Mycobacterium avium	East Asia & Pacific
GCF_002089775.1	human	Mycobacterium avium	East Asia & Pacific
GCF_002089795.1	human	Mycobacterium avium	East Asia & Pacific
GCF_002089815.1	human	Mycobacterium avium	East Asia & Pacific
GCF_002089835.1	human	Mycobacterium avium	East Asia & Pacific
GCF_002089855.1	human	Mycobacterium avium	East Asia & Pacific
GCF_002089875.1	human	Mycobacterium avium	East Asia & Pacific
GCF_002089895.1	human	Mycobacterium avium	East Asia & Pacific
GCF_002089915.1	human	Mycobacterium avium	East Asia & Pacific
GCF_002089935.1	human	Mycobacterium avium	East Asia & Pacific
GCF_002089955.1	human	Mycobacterium avium	East Asia & Pacific
GCF_002089975.1	human	Mycobacterium avium	East Asia & Pacific
GCF_002089995.1	human	Mycobacterium avium	East Asia & Pacific
GCF_002090015.1	human	Mycobacterium avium	East Asia & Pacific
GCF_002090035.1	human	Mycobacterium avium	East Asia & Pacific
GCF_002093075.1	human	Mycobacterium simiae	Latin America & Caribbean
GCF_002099275.1	human	Mycobacterium tuberculosis	Middle East, North Africa, Afghanistan & Pakistan
GCF_002101555.1	human	Mycobacterium canariasense	Europe & Central Asia
GCF_002101575.1	human	Mycobacterium intracellulare	Europe & Central Asia
GCF_002101585.1	human	Mycobacterium engbaekii	Europe & Central Asia
GCF_002101595.1	human	Mycobacterium celatum	North America
GCF_002101635.1	human	Mycobacterium florentinum	Europe & Central Asia
GCF_002101655.1	env_land	Mycobacterium hiberniae	Europe & Central Asia
GCF_002101665.1	env_land	Mycobacterium immunogenum	North America
GCF_002101675.1	human	Mycobacterium gordonae	unknown
GCF_002101705.1	human	Mycobacterium iranicum	Middle East, North Africa, Afghanistan & Pakistan
GCF_002101735.1	human	Mycobacterium kyorinense	East Asia & Pacific
GCF_002101745.1	human	Mycobacterium kubicae	North America
GCF_002101775.1	env_land	Mycobacterium nonchromogenicum	unknown
GCF_002101785.1	env_aquatic_fresh	Mycobacterium palustre	Europe & Central Asia
GCF_002101815.1	human	Mycobacterium paraense	Latin America & Caribbean
GCF_002101825.1	human	Mycobacterium paraense	Latin America & Caribbean
GCF_002101845.1	human	Mycobacterium riyadhense	Middle East, North Africa, Afghanistan & Pakistan
GCF_002101875.1	human	Mycobacterium saskatchewanense	North America
GCF_002101885.1	human	Mycobacterium senuense	East Asia & Pacific
GCF_002101935.1	human	Mycobacterium sp000455205	Latin America & Caribbean
GCF_002101955.1	human	Mycobacterium terrae	unknown
GCF_002101965.1	human	Mycobacterium wolinskyi	Europe & Central Asia
GCF_002101995.1	env_aquatic	Mycobacterium fallax	Europe & Central Asia
GCF_002102015.1	animal	Mycobacterium xenopi	unknown
GCF_002102025.1	human	Mycobacterium bohemicum	Europe & Central Asia
GCF_002102055.1	animal	Mycobacterium chelonae	unknown
GCF_002102065.1	human	Mycobacterium senegalense	Sub-Saharan Africa
GCF_002102095.1	human	Mycobacterium conspicuum	unknown
GCF_002102105.1	human	Mycobacterium confluentis	Europe & Central Asia
GCF_002102115.1	human	Mycobacterium doricum	Europe & Central Asia
GCF_002102155.1	human	Mycobacterium europaeum	Europe & Central Asia
GCF_002102175.1	human	Mycobacterium gastri	unknown
GCF_002102185.1	human	Mycobacterium fragae	Latin America & Caribbean
GCF_002102215.1	human	Mycobacterium lacus	North America
GCF_002102255.1	human	Mycobacterium nebraskense	North America
GCF_002102265.1	human	Mycobacterium longobardum	Europe & Central Asia
GCF_002102295.1	human	Mycobacterium paraense	Europe & Central Asia
GCF_002102305.1	human	Mycobacterium paraense	Europe & Central Asia
GCF_002102335.1	human	Mycobacterium parmense	Europe & Central Asia
GCF_002102345.1	human	Mycobacterium peregrinum	Latin America & Caribbean
GCF_002102355.1	human	Mycobacterium sherrisii	Europe & Central Asia
GCF_002102395.1	human	Mycobacterium triviale	North America
GCF_002102415.1	human	Mycobacterium triplex	North America
GCF_002104675.1	lab	Mycobacterium decipiens	unknown
GCF_002104735.1	lab	Mycobacterium intracellulare	unknown
GCF_002104765.1	lab	Mycobacterium vulneris	unknown
GCF_002104795.1	lab	Mycobacterium koreense	unknown
GCF_002105755.1	human	Mycobacterium colombiense	Latin America & Caribbean
GCF_002110345.1	human	Mycobacterium tuberculosis	Middle East, North Africa, Afghanistan & Pakistan
GCF_002116635.1	human	Mycobacterium szulgai	unknown
GCF_002116755.1	human	Mycobacterium tuberculosis	Latin America & Caribbean
GCF_002116775.1	human	Mycobacterium tuberculosis	Latin America & Caribbean
GCF_002116795.1	human	Mycobacterium tuberculosis	Latin America & Caribbean
GCF_002116815.1	human	Mycobacterium tuberculosis	Latin America & Caribbean
GCF_002116835.1	human	Mycobacterium tuberculosis	Latin America & Caribbean
GCF_002116855.1	human	Mycobacterium tuberculosis	Latin America & Caribbean
GCF_002128795.1	human	Mycobacterium tuberculosis	Latin America & Caribbean
GCF_002128825.1	human	Mycobacterium tuberculosis	Latin America & Caribbean
GCF_002128845.1	human	Mycobacterium tuberculosis	Latin America & Caribbean
GCF_002128855.1	human	Mycobacterium tuberculosis	Latin America & Caribbean
GCF_002128865.1	human	Mycobacterium tuberculosis	Latin America & Caribbean
GCF_002128905.1	human	Mycobacterium tuberculosis	Latin America & Caribbean
GCF_002128925.1	human	Mycobacterium tuberculosis	Latin America & Caribbean
GCF_002128935.1	human	Mycobacterium tuberculosis	Latin America & Caribbean
GCF_002128945.1	human	Mycobacterium tuberculosis	Latin America & Caribbean
GCF_002128985.1	human	Mycobacterium tuberculosis	Latin America & Caribbean
GCF_002129005.1	human	Mycobacterium tuberculosis	Latin America & Caribbean
GCF_002129015.1	human	Mycobacterium tuberculosis	Latin America & Caribbean
GCF_002129025.1	human	Mycobacterium tuberculosis	Latin America & Caribbean
GCF_002129065.1	human	Mycobacterium tuberculosis	Latin America & Caribbean
GCF_002129085.1	human	Mycobacterium tuberculosis	Latin America & Caribbean
GCF_002129095.1	human	Mycobacterium tuberculosis	Latin America & Caribbean
GCF_002129105.1	human	Mycobacterium tuberculosis	Latin America & Caribbean
GCF_002129145.1	human	Mycobacterium tuberculosis	Latin America & Caribbean
GCF_002129165.1	human	Mycobacterium tuberculosis	Latin America & Caribbean
GCF_002129175.1	human	Mycobacterium tuberculosis	Latin America & Caribbean
GCF_002129205.1	human	Mycobacterium tuberculosis	Latin America & Caribbean
GCF_002129215.1	human	Mycobacterium tuberculosis	Latin America & Caribbean
GCF_002129245.1	human	Mycobacterium tuberculosis	Latin America & Caribbean
GCF_002129265.1	human	Mycobacterium tuberculosis	Latin America & Caribbean
GCF_002129275.1	human	Mycobacterium tuberculosis	Latin America & Caribbean
GCF_002129305.1	human	Mycobacterium tuberculosis	Latin America & Caribbean
GCF_002129325.1	human	Mycobacterium tuberculosis	Latin America & Caribbean
GCF_002129345.1	human	Mycobacterium tuberculosis	Latin America & Caribbean
GCF_002129365.1	human	Mycobacterium tuberculosis	Latin America & Caribbean
GCF_002129385.1	human	Mycobacterium tuberculosis	Latin America & Caribbean
GCF_002129405.1	human	Mycobacterium tuberculosis	Latin America & Caribbean
GCF_002129425.1	human	Mycobacterium tuberculosis	Latin America & Caribbean
GCF_002129445.1	human	Mycobacterium tuberculosis	Latin America & Caribbean
GCF_002129465.1	human	Mycobacterium tuberculosis	Latin America & Caribbean
GCF_002129485.1	human	Mycobacterium tuberculosis	Latin America & Caribbean
GCF_002129505.1	human	Mycobacterium tuberculosis	Latin America & Caribbean
GCF_002129525.1	human	Mycobacterium tuberculosis	Latin America & Caribbean
GCF_002129545.1	human	Mycobacterium tuberculosis	Latin America & Caribbean
GCF_002129565.1	human	Mycobacterium tuberculosis	Latin America & Caribbean
GCF_002129585.1	human	Mycobacterium tuberculosis	Latin America & Caribbean
GCF_002129605.1	human	Mycobacterium tuberculosis	Latin America & Caribbean
GCF_002129625.1	human	Mycobacterium tuberculosis	Latin America & Caribbean
GCF_002129635.1	human	Mycobacterium tuberculosis	Latin America & Caribbean
GCF_002129665.1	human	Mycobacterium tuberculosis	Latin America & Caribbean
GCF_002129685.1	human	Mycobacterium tuberculosis	Latin America & Caribbean
GCF_002129695.1	human	Mycobacterium tuberculosis	Latin America & Caribbean
GCF_002129725.1	human	Mycobacterium tuberculosis	Latin America & Caribbean
GCF_002129745.1	human	Mycobacterium tuberculosis	Latin America & Caribbean
GCF_002129755.1	human	Mycobacterium tuberculosis	Latin America & Caribbean
GCF_002129785.1	human	Mycobacterium tuberculosis	Latin America & Caribbean
GCF_002129805.1	human	Mycobacterium tuberculosis	Latin America & Caribbean
GCF_002129815.1	human	Mycobacterium tuberculosis	Latin America & Caribbean
GCF_002129825.1	human	Mycobacterium tuberculosis	Latin America & Caribbean
GCF_002129865.1	human	Mycobacterium tuberculosis	Latin America & Caribbean
GCF_002129885.1	human	Mycobacterium tuberculosis	Latin America & Caribbean
GCF_002129905.1	human	Mycobacterium tuberculosis	Latin America & Caribbean
GCF_002129925.1	human	Mycobacterium tuberculosis	Latin America & Caribbean
GCF_002129945.1	human	Mycobacterium tuberculosis	Latin America & Caribbean
GCF_002129955.1	human	Mycobacterium tuberculosis	Latin America & Caribbean
GCF_002129985.1	human	Mycobacterium tuberculosis	Latin America & Caribbean
GCF_002129995.1	human	Mycobacterium tuberculosis	Latin America & Caribbean
GCF_002130025.1	human	Mycobacterium tuberculosis	Latin America & Caribbean
GCF_002130035.1	human	Mycobacterium tuberculosis	Latin America & Caribbean
GCF_002130065.1	human	Mycobacterium tuberculosis	Latin America & Caribbean
GCF_002130075.1	human	Mycobacterium tuberculosis	Latin America & Caribbean
GCF_002130105.1	human	Mycobacterium tuberculosis	Latin America & Caribbean
GCF_002130115.1	human	Mycobacterium tuberculosis	Latin America & Caribbean
GCF_002130135.1	human	Mycobacterium tuberculosis	Latin America & Caribbean
GCF_002130155.1	human	Mycobacterium tuberculosis	Latin America & Caribbean
GCF_002130185.1	human	Mycobacterium tuberculosis	Latin America & Caribbean
GCF_002130195.1	human	Mycobacterium tuberculosis	Latin America & Caribbean
GCF_002130215.1	human	Mycobacterium tuberculosis	Latin America & Caribbean
GCF_002130245.1	human	Mycobacterium tuberculosis	Latin America & Caribbean
GCF_002130265.1	human	Mycobacterium tuberculosis	Latin America & Caribbean
GCF_002130275.1	human	Mycobacterium tuberculosis	Latin America & Caribbean
GCF_002130305.1	human	Mycobacterium tuberculosis	Latin America & Caribbean
GCF_002130315.1	human	Mycobacterium tuberculosis	Latin America & Caribbean
GCF_002130345.1	human	Mycobacterium tuberculosis	Latin America & Caribbean
GCF_002130355.1	human	Mycobacterium tuberculosis	Latin America & Caribbean
GCF_002130375.1	human	Mycobacterium tuberculosis	Latin America & Caribbean
GCF_002130395.1	human	Mycobacterium tuberculosis	Latin America & Caribbean
GCF_002130425.1	human	Mycobacterium tuberculosis	Latin America & Caribbean
GCF_002130445.1	human	Mycobacterium tuberculosis	Latin America & Caribbean
GCF_002130455.1	human	Mycobacterium tuberculosis	Latin America & Caribbean
GCF_002130485.1	human	Mycobacterium tuberculosis	Latin America & Caribbean
GCF_002130505.1	human	Mycobacterium tuberculosis	Latin America & Caribbean
GCF_002130515.1	human	Mycobacterium tuberculosis	Latin America & Caribbean
GCF_002130525.1	human	Mycobacterium tuberculosis	Latin America & Caribbean
GCF_002130565.1	human	Mycobacterium tuberculosis	Latin America & Caribbean
GCF_002130585.1	human	Mycobacterium tuberculosis	Latin America & Caribbean
GCF_002130605.1	human	Mycobacterium tuberculosis	Latin America & Caribbean
GCF_002130615.1	human	Mycobacterium tuberculosis	Latin America & Caribbean
GCF_002130625.1	human	Mycobacterium tuberculosis	Latin America & Caribbean
GCF_002130665.1	human	Mycobacterium tuberculosis	Latin America & Caribbean
GCF_002130685.1	human	Mycobacterium tuberculosis	Latin America & Caribbean
GCF_002130695.1	human	Mycobacterium tuberculosis	Latin America & Caribbean
GCF_002130705.1	human	Mycobacterium tuberculosis	Latin America & Caribbean
GCF_002130745.1	human	Mycobacterium tuberculosis	Latin America & Caribbean
GCF_002130765.1	human	Mycobacterium tuberculosis	Latin America & Caribbean
GCF_002130775.1	human	Mycobacterium tuberculosis	Latin America & Caribbean
GCF_002130785.1	human	Mycobacterium tuberculosis	Latin America & Caribbean
GCF_002130825.1	human	Mycobacterium tuberculosis	Latin America & Caribbean
GCF_002130845.1	human	Mycobacterium tuberculosis	Latin America & Caribbean
GCF_002130855.1	human	Mycobacterium tuberculosis	Latin America & Caribbean
GCF_002130865.1	human	Mycobacterium tuberculosis	Latin America & Caribbean
GCF_002130895.1	human	Mycobacterium tuberculosis	Latin America & Caribbean
GCF_002130925.1	human	Mycobacterium tuberculosis	Latin America & Caribbean
GCF_002130935.1	human	Mycobacterium tuberculosis	Latin America & Caribbean
GCF_002130945.1	human	Mycobacterium tuberculosis	Latin America & Caribbean
GCF_002130955.1	human	Mycobacterium tuberculosis	Latin America & Caribbean
GCF_002131005.1	human	Mycobacterium tuberculosis	Latin America & Caribbean
GCF_002131015.1	human	Mycobacterium tuberculosis	Latin America & Caribbean
GCF_002131025.1	human	Mycobacterium tuberculosis	Latin America & Caribbean
GCF_002131055.1	human	Mycobacterium tuberculosis	Latin America & Caribbean
GCF_002131085.1	human	Mycobacterium tuberculosis	Latin America & Caribbean
GCF_002131105.1	human	Mycobacterium tuberculosis	Latin America & Caribbean
GCF_002131115.1	human	Mycobacterium tuberculosis	Latin America & Caribbean
GCF_002131135.1	human	Mycobacterium tuberculosis	Latin America & Caribbean
GCF_002131155.1	human	Mycobacterium tuberculosis	Latin America & Caribbean
GCF_002131185.1	human	Mycobacterium tuberculosis	Latin America & Caribbean
GCF_002131195.1	human	Mycobacterium tuberculosis	Latin America & Caribbean
GCF_002131215.1	human	Mycobacterium tuberculosis	Latin America & Caribbean
GCF_002131245.1	human	Mycobacterium tuberculosis	Latin America & Caribbean
GCF_002131265.1	human	Mycobacterium tuberculosis	Latin America & Caribbean
GCF_002131285.1	human	Mycobacterium tuberculosis	Latin America & Caribbean
GCF_002131295.1	human	Mycobacterium tuberculosis	Latin America & Caribbean
GCF_002131325.1	human	Mycobacterium tuberculosis	Latin America & Caribbean
GCF_002131335.1	human	Mycobacterium tuberculosis	Latin America & Caribbean
GCF_002131365.1	human	Mycobacterium tuberculosis	Latin America & Caribbean
GCF_002131385.1	human	Mycobacterium tuberculosis	Latin America & Caribbean
GCF_002131395.1	human	Mycobacterium tuberculosis	Latin America & Caribbean
GCF_002131405.1	human	Mycobacterium tuberculosis	Latin America & Caribbean
GCF_002131445.1	human	Mycobacterium tuberculosis	Latin America & Caribbean
GCF_002131455.1	human	Mycobacterium tuberculosis	Latin America & Caribbean
GCF_002131485.1	human	Mycobacterium tuberculosis	Latin America & Caribbean
GCF_002131495.1	human	Mycobacterium tuberculosis	Latin America & Caribbean
GCF_002131525.1	human	Mycobacterium tuberculosis	Latin America & Caribbean
GCF_002131545.1	human	Mycobacterium tuberculosis	Latin America & Caribbean
GCF_002131555.1	human	Mycobacterium tuberculosis	Latin America & Caribbean
GCF_002131585.1	human	Mycobacterium tuberculosis	Latin America & Caribbean
GCF_002131595.1	human	Mycobacterium tuberculosis	Latin America & Caribbean
GCF_002131625.1	human	Mycobacterium tuberculosis	Latin America & Caribbean
GCF_002131645.1	human	Mycobacterium tuberculosis	Latin America & Caribbean
GCF_002131655.1	human	Mycobacterium tuberculosis	Latin America & Caribbean
GCF_002131685.1	human	Mycobacterium tuberculosis	Latin America & Caribbean
GCF_002131705.1	human	Mycobacterium tuberculosis	Latin America & Caribbean
GCF_002131715.1	human	Mycobacterium tuberculosis	Latin America & Caribbean
GCF_002131725.1	human	Mycobacterium tuberculosis	Latin America & Caribbean
GCF_002131765.1	human	Mycobacterium tuberculosis	Latin America & Caribbean
GCF_002131785.1	human	Mycobacterium tuberculosis	Latin America & Caribbean
GCF_002131805.1	human	Mycobacterium tuberculosis	Latin America & Caribbean
GCF_002131815.1	human	Mycobacterium tuberculosis	Latin America & Caribbean
GCF_002135065.1	human	Mycobacterium tuberculosis	Latin America & Caribbean
GCF_002140035.1	human	Mycobacterium abscessus	North America
GCF_002142755.1	human	Mycobacterium abscessus	North America
GCF_002142765.1	human	Mycobacterium abscessus	North America
GCF_002142775.1	human	Mycobacterium abscessus	North America
GCF_002142785.1	human	Mycobacterium abscessus	North America
GCF_002142835.1	human	Mycobacterium abscessus	North America
GCF_002142845.1	human	Mycobacterium abscessus	North America
GCF_002142855.1	human	Mycobacterium abscessus	North America
GCF_002142865.1	human	Mycobacterium abscessus	North America
GCF_002142915.1	human	Mycobacterium abscessus	North America
GCF_002148175.1	human	Mycobacterium intracellulare	East Asia & Pacific
GCF_002148195.1	human	Mycobacterium intracellulare	East Asia & Pacific
GCF_002148975.1	animal	Mycobacterium tuberculosis	Latin America & Caribbean
GCF_002149005.1	animal	Mycobacterium tuberculosis	Latin America & Caribbean
GCF_002157835.1	env_aquatic_fresh	Mycobacterium dioxanotrophicus	East Asia & Pacific
GCF_002166795.1	human	Mycobacterium intracellulare	North America
GCF_002191175.1	human	Mycobacterium tuberculosis	East Asia & Pacific
GCF_002198105.1	human	Mycobacterium peregrinum	Sub-Saharan Africa
GCF_002201735.1	human	Mycobacterium avium	East Asia & Pacific
GCF_002208235.1	human	Mycobacterium tuberculosis	East Asia & Pacific
GCF_002208705.2	animal	Mycobacterium avium	North America
GCF_002211525.1	animal	Mycobacterium avium	Europe & Central Asia
GCF_002219245.1	env_domestic	Mycobacterium intracellulare	Europe & Central Asia
GCF_002219265.1	human	Mycobacterium intracellulare	Europe & Central Asia
GCF_002219285.1	human_likely	Mycobacterium intracellulare	Europe & Central Asia
GCF_002240155.1	human	Mycobacterium intracellulare	North America
GCF_002245535.1	unknown	Mycobacterium lehmannii	Europe & Central Asia
GCF_002245615.1	unknown	Mycobacterium neumannii_A	unknown
GCF_002249865.1	aquatic_creature	Mycobacterium marinum	East Asia & Pacific
GCF_002250655.1	unknown	Mycobacterium sphagni	unknown
GCF_002285675.1	human	Mycobacterium intracellulare	North America
GCF_002285695.1	human	Mycobacterium intracellulare	North America
GCF_002285715.1	human	Mycobacterium marseillense	North America
GCF_002287605.1	human	Mycobacterium intracellulare	North America
GCF_002290145.1	human	Mycobacterium tuberculosis	unknown
GCF_002290165.1	human	Mycobacterium tuberculosis	unknown
GCF_002292425.1	human	Mycobacterium avium	North America
GCF_002292435.1	human	Mycobacterium avium	North America
GCF_002292445.1	human	Mycobacterium avium	North America
GCF_002292475.1	human	Mycobacterium avium	North America
GCF_002292505.1	human	Mycobacterium avium	North America
GCF_002292525.1	human	Mycobacterium intracellulare	North America
GCF_002292535.1	human	Mycobacterium intracellulare	North America
GCF_002292545.1	human	Mycobacterium avium	North America
GCF_002292585.1	human	Mycobacterium avium	North America
GCF_002292595.1	human	Mycobacterium avium	North America
GCF_002292625.1	human	Mycobacterium intracellulare	North America
GCF_002292635.1	human	Mycobacterium avium	North America
GCF_002292645.1	human	Mycobacterium intracellulare	North America
GCF_002292655.1	human	Mycobacterium avium	North America
GCF_002292705.1	human	Mycobacterium avium	North America
GCF_002292725.1	human	Mycobacterium avium	North America
GCF_002292735.1	human	Mycobacterium avium	North America
GCF_002292745.1	human	Mycobacterium avium	North America
GCF_002292785.1	human	Mycobacterium avium	North America
GCF_002300575.1	human	Mycobacterium avium	East Asia & Pacific
GCF_002304055.2	human	Mycobacterium avium	East Asia & Pacific
GCF_002304065.2	human	Mycobacterium avium	East Asia & Pacific
GCF_002304075.1	human	Mycobacterium avium	East Asia & Pacific
GCF_002304095.1	human	Mycobacterium avium	East Asia & Pacific
GCF_002304125.1	animal	Mycobacterium avium	East Asia & Pacific
GCF_002304145.1	animal	Mycobacterium avium	East Asia & Pacific
GCF_002304155.1	human	Mycobacterium avium	East Asia & Pacific
GCF_002304195.1	env_domestic	Mycobacterium avium	East Asia & Pacific
GCF_002355775.1	human	Mycobacterium marinum	East Asia & Pacific
GCF_002356015.1	human	Mycobacterium tuberculosis	East Asia & Pacific
GCF_002356255.1	human	Mycobacterium tuberculosis	East Asia & Pacific
GCF_002356315.1	human	Mycobacterium shigaense	East Asia & Pacific
GCF_002356335.1	aquatic_creature_salt	Mycobacterium stephanolepidis	East Asia & Pacific
GCF_002356495.1	human	Mycobacterium marinum	East Asia & Pacific
GCF_002357935.1	human	Mycobacterium tuberculosis	East Asia & Pacific
GCF_002357955.1	human	Mycobacterium tuberculosis	East Asia & Pacific
GCF_002357975.1	human	Mycobacterium tuberculosis	East Asia & Pacific
GCF_002406255.1	human	Mycobacterium tuberculosis	North America
GCF_002406295.1	human	Mycobacterium tuberculosis	North America
GCF_002406455.1	human	Mycobacterium tuberculosis	East Asia & Pacific
GCF_002446875.1	human	Mycobacterium tuberculosis	Latin America & Caribbean
GCF_002446895.1	human	Mycobacterium tuberculosis	Latin America & Caribbean
GCF_002446915.1	human	Mycobacterium tuberculosis	Latin America & Caribbean
GCF_002446935.1	human	Mycobacterium tuberculosis	Latin America & Caribbean
GCF_002446955.1	human	Mycobacterium tuberculosis	Latin America & Caribbean
GCF_002446975.1	human	Mycobacterium tuberculosis	Latin America & Caribbean
GCF_002446995.1	human	Mycobacterium tuberculosis	Latin America & Caribbean
GCF_002447015.1	human	Mycobacterium tuberculosis	Latin America & Caribbean
GCF_002447035.1	human	Mycobacterium tuberculosis	Latin America & Caribbean
GCF_002447055.1	human	Mycobacterium tuberculosis	Latin America & Caribbean
GCF_002447075.1	human	Mycobacterium tuberculosis	Latin America & Caribbean
GCF_002447095.1	human	Mycobacterium tuberculosis	Latin America & Caribbean
GCF_002447115.1	human	Mycobacterium tuberculosis	Latin America & Caribbean
GCF_002447135.1	human	Mycobacterium tuberculosis	Latin America & Caribbean
GCF_002447155.1	human	Mycobacterium tuberculosis	Latin America & Caribbean
GCF_002447175.1	human	Mycobacterium tuberculosis	Latin America & Caribbean
GCF_002447195.1	human	Mycobacterium tuberculosis	Latin America & Caribbean
GCF_002447215.1	human	Mycobacterium tuberculosis	Latin America & Caribbean
GCF_002447235.1	human	Mycobacterium tuberculosis	Latin America & Caribbean
GCF_002447255.1	human	Mycobacterium tuberculosis	Latin America & Caribbean
GCF_002447275.1	human	Mycobacterium tuberculosis	Latin America & Caribbean
GCF_002447295.1	human	Mycobacterium tuberculosis	Latin America & Caribbean
GCF_002447315.1	human	Mycobacterium tuberculosis	Latin America & Caribbean
GCF_002447335.1	human	Mycobacterium tuberculosis	Latin America & Caribbean
GCF_002447355.1	human	Mycobacterium tuberculosis	Latin America & Caribbean
GCF_002447375.1	human	Mycobacterium tuberculosis	Latin America & Caribbean
GCF_002447395.1	human	Mycobacterium tuberculosis	Latin America & Caribbean
GCF_002447415.1	human	Mycobacterium tuberculosis	Latin America & Caribbean
GCF_002447435.1	human	Mycobacterium tuberculosis	Latin America & Caribbean
GCF_002447455.1	human	Mycobacterium tuberculosis	Latin America & Caribbean
GCF_002447475.1	human	Mycobacterium tuberculosis	Latin America & Caribbean
GCF_002447495.1	human	Mycobacterium tuberculosis	Latin America & Caribbean
GCF_002447515.1	human	Mycobacterium tuberculosis	Latin America & Caribbean
GCF_002447535.1	human	Mycobacterium tuberculosis	Latin America & Caribbean
GCF_002447555.1	human	Mycobacterium tuberculosis	Latin America & Caribbean
GCF_002447575.1	human	Mycobacterium tuberculosis	Latin America & Caribbean
GCF_002447595.1	human	Mycobacterium tuberculosis	Latin America & Caribbean
GCF_002447615.1	human	Mycobacterium tuberculosis	Latin America & Caribbean
GCF_002447635.1	human	Mycobacterium tuberculosis	Latin America & Caribbean
GCF_002447655.1	human	Mycobacterium tuberculosis	Latin America & Caribbean
GCF_002447675.1	human	Mycobacterium tuberculosis	Latin America & Caribbean
GCF_002447695.1	human	Mycobacterium tuberculosis	Latin America & Caribbean
GCF_002447715.1	human	Mycobacterium tuberculosis	Latin America & Caribbean
GCF_002447735.1	human	Mycobacterium tuberculosis	Latin America & Caribbean
GCF_002447755.1	human	Mycobacterium tuberculosis	Latin America & Caribbean
GCF_002447775.1	human	Mycobacterium tuberculosis	Latin America & Caribbean
GCF_002447795.1	human	Mycobacterium tuberculosis	Latin America & Caribbean
GCF_002447815.1	human	Mycobacterium tuberculosis	Latin America & Caribbean
GCF_002447835.1	human	Mycobacterium tuberculosis	Latin America & Caribbean
GCF_002447855.1	human	Mycobacterium tuberculosis	Latin America & Caribbean
GCF_002447875.1	human	Mycobacterium tuberculosis	Latin America & Caribbean
GCF_002447895.1	human	Mycobacterium tuberculosis	Latin America & Caribbean
GCF_002447915.1	human	Mycobacterium tuberculosis	Latin America & Caribbean
GCF_002447935.1	human	Mycobacterium tuberculosis	Latin America & Caribbean
GCF_002447955.1	human	Mycobacterium tuberculosis	Latin America & Caribbean
GCF_002447975.1	human	Mycobacterium tuberculosis	Latin America & Caribbean
GCF_002447995.1	human	Mycobacterium tuberculosis	Latin America & Caribbean
GCF_002448015.1	human	Mycobacterium tuberculosis	Latin America & Caribbean
GCF_002448035.1	human	Mycobacterium tuberculosis	Latin America & Caribbean
GCF_002448055.1	human	Mycobacterium tuberculosis	Latin America & Caribbean
GCF_002448075.1	human	Mycobacterium tuberculosis	Latin America & Caribbean
GCF_002448095.1	human	Mycobacterium tuberculosis	Latin America & Caribbean
GCF_002448115.1	human	Mycobacterium tuberculosis	Latin America & Caribbean
GCF_002448135.1	human	Mycobacterium tuberculosis	Latin America & Caribbean
GCF_002448155.1	human	Mycobacterium tuberculosis	Latin America & Caribbean
GCF_002448175.1	human	Mycobacterium tuberculosis	Latin America & Caribbean
GCF_002448195.1	human	Mycobacterium tuberculosis	Latin America & Caribbean
GCF_002448215.1	human	Mycobacterium tuberculosis	Latin America & Caribbean
GCF_002504245.2	animal	Mycobacterium tuberculosis	South Asia
GCF_002553495.1	lab	Mycobacterium diernhoferi	unknown
GCF_002553505.1	lab	Mycobacterium agri	unknown
GCF_002553535.1	lab	Mycobacterium boenickei	unknown
GCF_002553575.1	lab	Mycobacterium brumae	unknown
GCF_002553585.1	lab	Mycobacterium duvalii	unknown
GCF_002588215.1	human	Mycobacterium tuberculosis	North America
GCF_002591875.1	human	Mycobacterium tuberculosis	Middle East, North Africa, Afghanistan & Pakistan
GCF_002591975.1	env_aquatic_fresh	Mycobacterium neglectum	Europe & Central Asia
GCF_002592005.1	env_aquatic_salt	Mycobacterium palauense	East Asia & Pacific
GCF_002703685.1	animal	Mycobacterium tuberculosis	Latin America & Caribbean
GCF_002703695.1	animal	Mycobacterium tuberculosis	Latin America & Caribbean
GCF_002703735.1	animal	Mycobacterium tuberculosis	Latin America & Caribbean
GCF_002703825.1	animal	Mycobacterium tuberculosis	Latin America & Caribbean
GCF_002703835.1	animal	Mycobacterium tuberculosis	Latin America & Caribbean
GCF_002703875.1	animal	Mycobacterium tuberculosis	Latin America & Caribbean
GCF_002703885.1	animal	Mycobacterium tuberculosis	Latin America & Caribbean
GCF_002703945.1	animal	Mycobacterium tuberculosis	Latin America & Caribbean
GCF_002703955.1	animal	Mycobacterium tuberculosis	Latin America & Caribbean
GCF_002704025.1	animal	Mycobacterium tuberculosis	Latin America & Caribbean
GCF_002704035.1	animal	Mycobacterium tuberculosis	Latin America & Caribbean
GCF_002705785.1	human	Mycobacterium kansasii	East Asia & Pacific
GCF_002705825.1	human	Mycobacterium kansasii	East Asia & Pacific
GCF_002705835.1	human	Mycobacterium persicum	Europe & Central Asia
GCF_002705865.1	human	Mycobacterium kansasii	East Asia & Pacific
GCF_002705895.1	human	Mycobacterium persicum	Europe & Central Asia
GCF_002705925.1	human	Mycobacterium ostraviense	Europe & Central Asia
GCF_002708555.1	human	Mycobacterium tuberculosis	East Asia & Pacific
GCF_002708565.1	human	Mycobacterium tuberculosis	East Asia & Pacific
GCF_002716905.3	human	Mycobacterium avium	East Asia & Pacific
GCF_002716925.3	human	Mycobacterium avium	East Asia & Pacific
GCF_002716965.3	human	Mycobacterium avium	East Asia & Pacific
GCF_002723535.1	animal	Mycobacterium tuberculosis	Latin America & Caribbean
GCF_002723545.1	animal	Mycobacterium tuberculosis	Latin America & Caribbean
GCF_002723835.1	env_domestic	Mycobacterium sp002723835	East Asia & Pacific
GCF_002742165.1	human	Mycobacterium celatum	Europe & Central Asia
GCF_002786125.1	env_domestic	Mycobacterium gordonae	North America
GCF_002798385.1	human	Mycobacterium goodii	Sub-Saharan Africa
GCF_002799625.1	human	Mycobacterium abscessus	East Asia & Pacific
GCF_002799645.1	human	Mycobacterium abscessus	East Asia & Pacific
GCF_002799655.1	human	Mycobacterium abscessus	East Asia & Pacific
GCF_002799685.1	human	Mycobacterium abscessus	East Asia & Pacific
GCF_002799695.1	human	Mycobacterium abscessus	East Asia & Pacific
GCF_002799715.1	human	Mycobacterium abscessus	East Asia & Pacific
GCF_002799725.1	human	Mycobacterium abscessus	East Asia & Pacific
GCF_002799765.1	human	Mycobacterium abscessus	East Asia & Pacific
GCF_002799775.1	human	Mycobacterium abscessus	East Asia & Pacific
GCF_002799795.1	human	Mycobacterium abscessus	East Asia & Pacific
GCF_002799805.1	human	Mycobacterium abscessus	East Asia & Pacific
GCF_002799845.1	human	Mycobacterium abscessus	East Asia & Pacific
GCF_002799855.1	human	Mycobacterium abscessus	East Asia & Pacific
GCF_002799875.1	human	Mycobacterium abscessus	East Asia & Pacific
GCF_002799905.1	human	Mycobacterium abscessus	East Asia & Pacific
GCF_002799915.1	human	Mycobacterium abscessus	East Asia & Pacific
GCF_002799945.1	human	Mycobacterium abscessus	East Asia & Pacific
GCF_002799965.1	human	Mycobacterium abscessus	East Asia & Pacific
GCF_002799985.1	human	Mycobacterium abscessus	East Asia & Pacific
GCF_002799995.1	human	Mycobacterium abscessus	East Asia & Pacific
GCF_002800025.1	human	Mycobacterium abscessus	East Asia & Pacific
GCF_002800045.1	human	Mycobacterium abscessus	East Asia & Pacific
GCF_002800055.1	human	Mycobacterium abscessus	East Asia & Pacific
GCF_002800065.1	human	Mycobacterium abscessus	East Asia & Pacific
GCF_002800085.1	human	Mycobacterium abscessus	East Asia & Pacific
GCF_002800125.1	human	Mycobacterium abscessus	East Asia & Pacific
GCF_002800135.1	human	Mycobacterium abscessus	East Asia & Pacific
GCF_002800155.1	human	Mycobacterium abscessus	East Asia & Pacific
GCF_002800165.1	human	Mycobacterium abscessus	East Asia & Pacific
GCF_002800205.1	human	Mycobacterium abscessus	East Asia & Pacific
GCF_002800225.1	human	Mycobacterium abscessus	East Asia & Pacific
GCF_002800235.1	human	Mycobacterium abscessus	East Asia & Pacific
GCF_002800255.1	human	Mycobacterium abscessus	East Asia & Pacific
GCF_002800275.1	human	Mycobacterium abscessus	East Asia & Pacific
GCF_002800305.1	human	Mycobacterium abscessus	East Asia & Pacific
GCF_002800315.1	human	Mycobacterium abscessus	East Asia & Pacific
GCF_002800345.1	human	Mycobacterium abscessus	East Asia & Pacific
GCF_002800365.1	human	Mycobacterium abscessus	East Asia & Pacific
GCF_002800385.1	human	Mycobacterium abscessus	East Asia & Pacific
GCF_002800405.1	human	Mycobacterium abscessus	East Asia & Pacific
GCF_002800415.1	human	Mycobacterium abscessus	East Asia & Pacific
GCF_002800445.1	human	Mycobacterium abscessus	East Asia & Pacific
GCF_002800465.1	human	Mycobacterium abscessus	East Asia & Pacific
GCF_002800485.1	human	Mycobacterium abscessus	East Asia & Pacific
GCF_002800495.1	human	Mycobacterium abscessus	East Asia & Pacific
GCF_002800525.1	human	Mycobacterium abscessus	East Asia & Pacific
GCF_002800545.1	human	Mycobacterium abscessus	East Asia & Pacific
GCF_002800555.1	human	Mycobacterium abscessus	East Asia & Pacific
GCF_002800585.1	human	Mycobacterium abscessus	East Asia & Pacific
GCF_002800605.1	human	Mycobacterium abscessus	East Asia & Pacific
GCF_002800615.1	human	Mycobacterium abscessus	East Asia & Pacific
GCF_002800625.1	human	Mycobacterium abscessus	East Asia & Pacific
GCF_002800665.2	human	Mycobacterium abscessus	East Asia & Pacific
GCF_002800685.1	human	Mycobacterium abscessus	East Asia & Pacific
GCF_002800705.1	human	Mycobacterium abscessus	East Asia & Pacific
GCF_002800715.1	human	Mycobacterium abscessus	East Asia & Pacific
GCF_002800725.1	human	Mycobacterium abscessus	East Asia & Pacific
GCF_002800765.1	human	Mycobacterium abscessus	East Asia & Pacific
GCF_002800775.1	human	Mycobacterium abscessus	East Asia & Pacific
GCF_002800805.1	human	Mycobacterium abscessus	East Asia & Pacific
GCF_002800815.1	human	Mycobacterium abscessus	East Asia & Pacific
GCF_002800845.1	human	Mycobacterium abscessus	East Asia & Pacific
GCF_002800855.1	human	Mycobacterium abscessus	East Asia & Pacific
GCF_002800875.1	human	Mycobacterium abscessus	East Asia & Pacific
GCF_002800885.1	human	Mycobacterium abscessus	East Asia & Pacific
GCF_002800925.1	human	Mycobacterium abscessus	East Asia & Pacific
GCF_002800945.1	human	Mycobacterium abscessus	East Asia & Pacific
GCF_002800955.1	human	Mycobacterium abscessus	East Asia & Pacific
GCF_002800965.1	human	Mycobacterium abscessus	East Asia & Pacific
GCF_002801005.1	human	Mycobacterium abscessus	East Asia & Pacific
GCF_002801015.1	human	Mycobacterium abscessus	East Asia & Pacific
GCF_002801065.1	human	Mycobacterium abscessus	East Asia & Pacific
GCF_002801085.1	human	Mycobacterium abscessus	East Asia & Pacific
GCF_002801095.1	human	Mycobacterium abscessus	East Asia & Pacific
GCF_002801105.1	human	Mycobacterium abscessus	East Asia & Pacific
GCF_002801115.1	human	Mycobacterium abscessus	East Asia & Pacific
GCF_002801165.1	human	Mycobacterium abscessus	East Asia & Pacific
GCF_002801175.1	human	Mycobacterium abscessus	East Asia & Pacific
GCF_002801205.1	human	Mycobacterium abscessus	East Asia & Pacific
GCF_002801215.1	human	Mycobacterium abscessus	East Asia & Pacific
GCF_002801245.1	human	Mycobacterium abscessus	East Asia & Pacific
GCF_002801255.1	human	Mycobacterium abscessus	East Asia & Pacific
GCF_002801265.1	human	Mycobacterium abscessus	East Asia & Pacific
GCF_002801275.1	human	Mycobacterium abscessus	East Asia & Pacific
GCF_002801325.1	human	Mycobacterium abscessus	East Asia & Pacific
GCF_002801345.1	human	Mycobacterium abscessus	East Asia & Pacific
GCF_002801355.1	human	Mycobacterium abscessus	East Asia & Pacific
GCF_002801365.1	human	Mycobacterium abscessus	East Asia & Pacific
GCF_002801405.1	human	Mycobacterium abscessus	East Asia & Pacific
GCF_002801425.1	human	Mycobacterium abscessus	East Asia & Pacific
GCF_002801435.1	human	Mycobacterium abscessus	East Asia & Pacific
GCF_002801485.1	human	Mycobacterium abscessus	East Asia & Pacific
GCF_002801495.1	human	Mycobacterium abscessus	East Asia & Pacific
GCF_002801525.1	human	Mycobacterium abscessus	East Asia & Pacific
GCF_002801535.1	human	Mycobacterium abscessus	East Asia & Pacific
GCF_002801565.1	human	Mycobacterium abscessus	East Asia & Pacific
GCF_002801575.1	human	Mycobacterium abscessus	East Asia & Pacific
GCF_002801585.1	human	Mycobacterium abscessus	East Asia & Pacific
GCF_002801605.1	human	Mycobacterium abscessus	East Asia & Pacific
GCF_002801645.1	human	Mycobacterium abscessus	East Asia & Pacific
GCF_002801665.1	human	Mycobacterium abscessus	East Asia & Pacific
GCF_002801685.1	human	Mycobacterium abscessus	East Asia & Pacific
GCF_002801695.1	human	Mycobacterium abscessus	East Asia & Pacific
GCF_002801725.1	human	Mycobacterium abscessus	East Asia & Pacific
GCF_002801735.1	human	Mycobacterium abscessus	East Asia & Pacific
GCF_002801765.1	human	Mycobacterium abscessus	East Asia & Pacific
GCF_002801785.1	human	Mycobacterium abscessus	East Asia & Pacific
GCF_002801795.1	human	Mycobacterium abscessus	East Asia & Pacific
GCF_002801825.1	human	Mycobacterium abscessus	East Asia & Pacific
GCF_002801845.1	human	Mycobacterium abscessus	East Asia & Pacific
GCF_002801855.1	human	Mycobacterium abscessus	East Asia & Pacific
GCF_002801875.1	human	Mycobacterium abscessus	East Asia & Pacific
GCF_002801905.1	human	Mycobacterium abscessus	East Asia & Pacific
GCF_002801925.1	human	Mycobacterium abscessus	East Asia & Pacific
GCF_002801945.1	human	Mycobacterium abscessus	East Asia & Pacific
GCF_002801965.1	human	Mycobacterium abscessus	East Asia & Pacific
GCF_002801975.1	human	Mycobacterium abscessus	East Asia & Pacific
GCF_002801985.1	human	Mycobacterium abscessus	East Asia & Pacific
GCF_002802025.1	human	Mycobacterium abscessus	East Asia & Pacific
GCF_002802055.1	human	Mycobacterium abscessus	East Asia & Pacific
GCF_002802065.1	human	Mycobacterium abscessus	East Asia & Pacific
GCF_002802075.1	human	Mycobacterium abscessus	East Asia & Pacific
GCF_002802125.1	human	Mycobacterium abscessus	East Asia & Pacific
GCF_002802135.1	human	Mycobacterium abscessus	East Asia & Pacific
GCF_002802145.1	human	Mycobacterium abscessus	East Asia & Pacific
GCF_002802165.1	human	Mycobacterium abscessus	East Asia & Pacific
GCF_002802205.1	human	Mycobacterium abscessus	East Asia & Pacific
GCF_002802225.1	human	Mycobacterium abscessus	East Asia & Pacific
GCF_002802255.1	human	Mycobacterium abscessus	East Asia & Pacific
GCF_002802285.1	human	Mycobacterium abscessus	East Asia & Pacific
GCF_002802295.1	human	Mycobacterium abscessus	East Asia & Pacific
GCF_002802325.1	human	Mycobacterium abscessus	East Asia & Pacific
GCF_002802335.1	human	Mycobacterium abscessus	East Asia & Pacific
GCF_002802345.1	human	Mycobacterium abscessus	East Asia & Pacific
GCF_002802385.1	human	Mycobacterium abscessus	East Asia & Pacific
GCF_002802405.1	human	Mycobacterium abscessus	East Asia & Pacific
GCF_002802415.1	human	Mycobacterium abscessus	East Asia & Pacific
GCF_002802425.1	human	Mycobacterium abscessus	East Asia & Pacific
GCF_002802435.1	human	Mycobacterium abscessus	East Asia & Pacific
GCF_002802485.1	human	Mycobacterium abscessus	East Asia & Pacific
GCF_002802505.1	human	Mycobacterium abscessus	East Asia & Pacific
GCF_002802515.1	human	Mycobacterium abscessus	East Asia & Pacific
GCF_002802525.1	human	Mycobacterium abscessus	East Asia & Pacific
GCF_002802565.1	human	Mycobacterium abscessus	East Asia & Pacific
GCF_002802585.1	human	Mycobacterium abscessus	East Asia & Pacific
GCF_002802595.1	human	Mycobacterium abscessus	East Asia & Pacific
GCF_002802615.1	human	Mycobacterium abscessus	East Asia & Pacific
GCF_002802655.1	human	Mycobacterium abscessus	East Asia & Pacific
GCF_002802685.1	human	Mycobacterium abscessus	East Asia & Pacific
GCF_002802695.1	human	Mycobacterium abscessus	East Asia & Pacific
GCF_002802725.1	human	Mycobacterium abscessus	East Asia & Pacific
GCF_002802735.1	human	Mycobacterium abscessus	East Asia & Pacific
GCF_002802765.1	human	Mycobacterium abscessus	East Asia & Pacific
GCF_002802775.1	human	Mycobacterium abscessus	East Asia & Pacific
GCF_002802805.1	human	Mycobacterium abscessus	East Asia & Pacific
GCF_002802815.1	human	Mycobacterium abscessus	East Asia & Pacific
GCF_002802845.1	human	Mycobacterium abscessus	East Asia & Pacific
GCF_002838065.1	human	Mycobacterium hubeiense	East Asia & Pacific
GCF_002851795.1	env_domestic	Mycobacterium intracellulare	East Asia & Pacific
GCF_002851815.1	env_domestic	Mycobacterium intracellulare	East Asia & Pacific
GCF_002851835.1	env_domestic	Mycobacterium intracellulare	East Asia & Pacific
GCF_002863225.1	env_aquatic_salt	Mycobacterium sp002863225	unknown
GCF_002886145.1	human	Mycobacterium tuberculosis	Latin America & Caribbean
GCF_002886165.1	human	Mycobacterium tuberculosis	Latin America & Caribbean
GCF_002886195.1	human	Mycobacterium tuberculosis	Latin America & Caribbean
GCF_002886225.1	human	Mycobacterium tuberculosis	Latin America & Caribbean
GCF_002886335.1	human	Mycobacterium tuberculosis	Latin America & Caribbean
GCF_002886405.1	human	Mycobacterium tuberculosis	Latin America & Caribbean
GCF_002886505.1	human	Mycobacterium tuberculosis	Latin America & Caribbean
GCF_002886585.1	human	Mycobacterium tuberculosis	Latin America & Caribbean
GCF_002886685.1	human	Mycobacterium tuberculosis	Latin America & Caribbean
GCF_002886775.1	human	Mycobacterium tuberculosis	Latin America & Caribbean
GCF_002886865.1	human	Mycobacterium tuberculosis	Latin America & Caribbean
GCF_002886945.1	human	Mycobacterium tuberculosis	Latin America & Caribbean
GCF_002887065.1	human	Mycobacterium tuberculosis	Latin America & Caribbean
GCF_002887145.1	human	Mycobacterium tuberculosis	Latin America & Caribbean
GCF_002887255.1	human	Mycobacterium tuberculosis	Latin America & Caribbean
GCF_002887335.1	human	Mycobacterium tuberculosis	Latin America & Caribbean
GCF_002887815.1	env_land	Mycobacterium sp002887815	North America
GCF_002890415.1	human	Mycobacterium tuberculosis	Latin America & Caribbean
GCF_002894345.1	human	Mycobacterium avium	Europe & Central Asia
GCF_002894715.1	env_land	Mycobacterium avium	Europe & Central Asia
GCF_002894725.1	human	Mycobacterium avium	Europe & Central Asia
GCF_002911505.1	human	Mycobacterium marinum	Europe & Central Asia
GCF_002911515.1	lab	Mycobacterium marinum	Europe & Central Asia
GCF_002911575.1	aquatic_creature	Mycobacterium marinum	Europe & Central Asia
GCF_002911595.1	aquatic_creature	Mycobacterium marinum	Europe & Central Asia
GCF_002915215.1	human	Mycobacterium tuberculosis	Latin America & Caribbean
GCF_002920655.1	human	Mycobacterium kansasii	Latin America & Caribbean
GCF_002920665.1	human	Mycobacterium kansasii	Latin America & Caribbean
GCF_002920675.1	human	Mycobacterium kansasii	Latin America & Caribbean
GCF_002920705.1	human	Mycobacterium kansasii	Latin America & Caribbean
GCF_002920735.1	human	Mycobacterium kansasii	Latin America & Caribbean
GCF_002920755.1	human	Mycobacterium kansasii	Latin America & Caribbean
GCF_002920775.1	human	Mycobacterium kansasii	Latin America & Caribbean
GCF_002920795.1	human	Mycobacterium kansasii	Latin America & Caribbean
GCF_002920805.1	human	Mycobacterium kansasii	Latin America & Caribbean
GCF_002920815.1	human	Mycobacterium kansasii	Latin America & Caribbean
GCF_002920845.1	human	Mycobacterium kansasii	Latin America & Caribbean
GCF_002920875.1	human	Mycobacterium kansasii	Latin America & Caribbean
GCF_002927295.1	human	Mycobacterium intracellulare	Sub-Saharan Africa
GCF_002928215.1	human	Mycobacterium avium	Europe & Central Asia
GCF_002928225.1	human	Mycobacterium avium	Europe & Central Asia
GCF_002928255.1	human	Mycobacterium avium	Europe & Central Asia
GCF_002928265.1	human	Mycobacterium avium	Europe & Central Asia
GCF_002939465.1	human	Mycobacterium tuberculosis	North America
GCF_002939505.1	human	Mycobacterium tuberculosis	North America
GCF_002939545.1	human	Mycobacterium tuberculosis	North America
GCF_002939565.1	human	Mycobacterium tuberculosis	North America
GCF_002939585.1	human	Mycobacterium tuberculosis	North America
GCF_002939605.1	human	Mycobacterium tuberculosis	North America
GCF_002939625.1	human	Mycobacterium tuberculosis	North America
GCF_002939645.1	human	Mycobacterium tuberculosis	North America
GCF_002939665.1	human	Mycobacterium tuberculosis	North America
GCF_002946495.1	human	Mycobacterium tuberculosis	South Asia
GCF_002967035.1	env_land	Mycobacterium virginiense	East Asia & Pacific
GCF_002968275.1	env_domestic	Mycobacterium austroafricanum	Middle East, North Africa, Afghanistan & Pakistan
GCF_002968285.2	env_aquatic_salt	Mycobacterium sp002968285	Middle East, North Africa, Afghanistan & Pakistan
GCF_002968295.1	env_land	Mycobacterium sp002968295	Middle East, North Africa, Afghanistan & Pakistan
GCF_002968335.2	env_aquatic_fresh	Mycobacterium sp002968335	Middle East, North Africa, Afghanistan & Pakistan
GCF_002975475.1	animal	Mycobacterium tuberculosis	North America
GCF_002976295.1	animal	Mycobacterium tuberculosis	North America
GCF_002976335.1	animal	Mycobacterium tuberculosis	North America
GCF_002976355.1	animal	Mycobacterium tuberculosis	North America
GCF_002982215.1	human	Mycobacterium tuberculosis	unknown
GCF_002982225.1	animal	Mycobacterium tuberculosis	Europe & Central Asia
GCF_002982275.1	human	Mycobacterium tuberculosis	East Asia & Pacific
GCF_002982285.1	animal	Mycobacterium tuberculosis	North America
GCF_002982335.1	human	Mycobacterium tuberculosis	Sub-Saharan Africa
GCF_002983495.1	human	Mycobacterium shigaense	East Asia & Pacific
GCF_003006115.1	human	Mycobacterium tuberculosis	East Asia & Pacific
GCF_003006135.1	human	Mycobacterium tuberculosis	East Asia & Pacific
GCF_003010435.1	human	Mycobacterium tuberculosis	Middle East, North Africa, Afghanistan & Pakistan
GCF_003013375.1	human	Mycobacterium avium	Europe & Central Asia
GCF_003027855.2	animal	Mycobacterium tuberculosis	Latin America & Caribbean
GCF_003027875.2	animal	Mycobacterium tuberculosis	unknown
GCF_003027895.2	animal	Mycobacterium tuberculosis	Latin America & Caribbean
GCF_003031065.1	human	Mycobacterium tuberculosis	North America
GCF_003031075.1	human	Mycobacterium tuberculosis	North America
GCF_003031135.1	human	Mycobacterium tuberculosis	North America
GCF_003031165.1	human	Mycobacterium tuberculosis	North America
GCF_003031175.1	human	Mycobacterium tuberculosis	North America
GCF_003044235.1	human	Mycobacterium tuberculosis	South Asia
GCF_003049125.1	human	Mycobacterium tuberculosis	Middle East, North Africa, Afghanistan & Pakistan
GCF_003049225.1	human	Mycobacterium tuberculosis	Middle East, North Africa, Afghanistan & Pakistan
GCF_003049245.1	human	Mycobacterium tuberculosis	Middle East, North Africa, Afghanistan & Pakistan
GCF_003049265.1	human	Mycobacterium tuberculosis	Middle East, North Africa, Afghanistan & Pakistan
GCF_003049285.1	human	Mycobacterium tuberculosis	Middle East, North Africa, Afghanistan & Pakistan
GCF_003049325.1	human	Mycobacterium tuberculosis	Middle East, North Africa, Afghanistan & Pakistan
GCF_003049355.1	human	Mycobacterium tuberculosis	Middle East, North Africa, Afghanistan & Pakistan
GCF_003071685.1	human	Mycobacterium abscessus	East Asia & Pacific
GCF_003071695.1	human	Mycobacterium abscessus	East Asia & Pacific
GCF_003071705.1	human	Mycobacterium abscessus	East Asia & Pacific
GCF_003071745.1	human	Mycobacterium abscessus	East Asia & Pacific
GCF_003071765.1	human	Mycobacterium abscessus	East Asia & Pacific
GCF_003071785.1	human	Mycobacterium abscessus	East Asia & Pacific
GCF_003071805.1	human	Mycobacterium abscessus	East Asia & Pacific
GCF_003071825.1	human	Mycobacterium abscessus	East Asia & Pacific
GCF_003071845.1	human	Mycobacterium abscessus	East Asia & Pacific
GCF_003071865.1	human	Mycobacterium abscessus	East Asia & Pacific
GCF_003071885.1	human	Mycobacterium abscessus	East Asia & Pacific
GCF_003071905.1	human	Mycobacterium abscessus	East Asia & Pacific
GCF_003071925.1	human	Mycobacterium abscessus	East Asia & Pacific
GCF_003071935.1	human	Mycobacterium abscessus	East Asia & Pacific
GCF_003071975.1	human	Mycobacterium abscessus	East Asia & Pacific
GCF_003072145.1	human	Mycobacterium abscessus	East Asia & Pacific
GCF_003072155.1	human	Mycobacterium abscessus	East Asia & Pacific
GCF_003072165.1	human	Mycobacterium abscessus	East Asia & Pacific
GCF_003072205.1	human	Mycobacterium abscessus	East Asia & Pacific
GCF_003072225.1	human	Mycobacterium abscessus	East Asia & Pacific
GCF_003072235.1	human	Mycobacterium abscessus	East Asia & Pacific
GCF_003072265.1	human	Mycobacterium abscessus	East Asia & Pacific
GCF_003072285.1	human	Mycobacterium abscessus	East Asia & Pacific
GCF_003072295.1	human	Mycobacterium abscessus	East Asia & Pacific
GCF_003072325.1	human	Mycobacterium abscessus	East Asia & Pacific
GCF_003072345.1	human	Mycobacterium abscessus	East Asia & Pacific
GCF_003072365.1	human	Mycobacterium abscessus	East Asia & Pacific
GCF_003072385.1	human	Mycobacterium abscessus	East Asia & Pacific
GCF_003072405.1	human	Mycobacterium abscessus	East Asia & Pacific
GCF_003072425.1	human	Mycobacterium abscessus	East Asia & Pacific
GCF_003076795.1	human	Mycobacterium abscessus	East Asia & Pacific
GCF_003076815.1	human	Mycobacterium abscessus	East Asia & Pacific
GCF_003076835.1	human	Mycobacterium abscessus	East Asia & Pacific
GCF_003076855.1	human	Mycobacterium abscessus	East Asia & Pacific
GCF_003076875.1	human	Mycobacterium abscessus	East Asia & Pacific
GCF_003112775.1	animal	Mycobacterium montefiorense	East Asia & Pacific
GCF_003129545.1	human	Mycobacterium tuberculosis	South Asia
GCF_003201655.1	unknown	Mycobacterium moriokaense_A	North America
GCF_003253775.1	human	Mycobacterium leprae	South Asia
GCF_003254575.1	env_land	Mycobacterium kyogaense	Sub-Saharan Africa
GCF_003265005.1	human	Mycobacterium tuberculosis	Europe & Central Asia
GCF_003266045.1	human	Mycobacterium tuberculosis	North America
GCF_003284925.1	env_land	Mycobacterium algericum_A	East Asia & Pacific
GCF_003284935.1	env_land	Mycobacterium arosiense_A	East Asia & Pacific
GCF_003284965.1	env_land	Mycobacterium sp003284965	East Asia & Pacific
GCF_003284975.1	env_land	Mycobacterium europaeum_A	East Asia & Pacific
GCF_003287125.1	human	Mycobacterium tuberculosis	East Asia & Pacific
GCF_003287145.1	human	Mycobacterium tuberculosis	East Asia & Pacific
GCF_003287165.1	human	Mycobacterium tuberculosis	East Asia & Pacific
GCF_003287185.1	human	Mycobacterium tuberculosis	East Asia & Pacific
GCF_003293655.1	human	Mycobacterium tuberculosis	South Asia
GCF_003311705.1	human	Mycobacterium tuberculosis	East Asia & Pacific
GCF_003326145.1	human	Mycobacterium tuberculosis	Latin America & Caribbean
GCF_003367335.1	env_land	Mycobacterium neoaurum_A	East Asia & Pacific
GCF_003383125.1	human	Mycobacterium tuberculosis	Latin America & Caribbean
GCF_003383135.1	human	Mycobacterium tuberculosis	Latin America & Caribbean
GCF_003383145.1	human	Mycobacterium tuberculosis	Latin America & Caribbean
GCF_003383185.1	human	Mycobacterium tuberculosis	Latin America & Caribbean
GCF_003383205.1	human	Mycobacterium tuberculosis	Latin America & Caribbean
GCF_003383245.1	human	Mycobacterium tuberculosis	Latin America & Caribbean
GCF_003383255.1	human	Mycobacterium tuberculosis	Latin America & Caribbean
GCF_003383265.1	human	Mycobacterium tuberculosis	Latin America & Caribbean
GCF_003383305.1	human	Mycobacterium tuberculosis	Latin America & Caribbean
GCF_003383315.1	human	Mycobacterium tuberculosis	Latin America & Caribbean
GCF_003383325.1	human	Mycobacterium tuberculosis	Latin America & Caribbean
GCF_003383375.1	human	Mycobacterium tuberculosis	Latin America & Caribbean
GCF_003383385.1	human	Mycobacterium tuberculosis	Latin America & Caribbean
GCF_003383395.1	human	Mycobacterium tuberculosis	Latin America & Caribbean
GCF_003383415.1	human	Mycobacterium tuberculosis	Latin America & Caribbean
GCF_003383465.1	human	Mycobacterium tuberculosis	Latin America & Caribbean
GCF_003383475.1	human	Mycobacterium tuberculosis	Latin America & Caribbean
GCF_003383495.1	human	Mycobacterium tuberculosis	Latin America & Caribbean
GCF_003383535.1	human	Mycobacterium tuberculosis	Latin America & Caribbean
GCF_003390495.1	human	Mycobacterium gwanakae	East Asia & Pacific
GCF_003391395.1	aquatic_creature_salt	Mycobacterium marinum	Europe & Central Asia
GCF_003391415.1	aquatic_creature	Mycobacterium marinum	North America
GCF_003391805.1	human	Mycobacterium tuberculosis	Sub-Saharan Africa
GCF_003391945.1	human	Mycobacterium tuberculosis	Sub-Saharan Africa
GCF_003391955.1	human	Mycobacterium tuberculosis	Sub-Saharan Africa
GCF_003391985.1	human	Mycobacterium tuberculosis	Sub-Saharan Africa
GCF_003391995.1	human	Mycobacterium tuberculosis	Sub-Saharan Africa
GCF_003392005.1	human	Mycobacterium tuberculosis	Sub-Saharan Africa
GCF_003392025.1	human	Mycobacterium tuberculosis	Sub-Saharan Africa
GCF_003392065.1	human	Mycobacterium tuberculosis	Sub-Saharan Africa
GCF_003392075.1	human	Mycobacterium tuberculosis	Sub-Saharan Africa
GCF_003392095.1	human	Mycobacterium tuberculosis	Sub-Saharan Africa
GCF_003392135.1	human	Mycobacterium tuberculosis	Sub-Saharan Africa
GCF_003392155.1	human	Mycobacterium tuberculosis	Sub-Saharan Africa
GCF_003392165.1	human	Mycobacterium tuberculosis	Sub-Saharan Africa
GCF_003392205.1	human	Mycobacterium tuberculosis	Sub-Saharan Africa
GCF_003392225.1	human	Mycobacterium tuberculosis	Sub-Saharan Africa
GCF_003392245.1	human	Mycobacterium tuberculosis	Sub-Saharan Africa
GCF_003392255.1	human	Mycobacterium tuberculosis	Sub-Saharan Africa
GCF_003392275.1	human	Mycobacterium tuberculosis	Sub-Saharan Africa
GCF_003392285.1	human	Mycobacterium tuberculosis	Sub-Saharan Africa
GCF_003392305.1	human	Mycobacterium tuberculosis	Sub-Saharan Africa
GCF_003392335.1	human	Mycobacterium tuberculosis	Sub-Saharan Africa
GCF_003392345.1	human	Mycobacterium tuberculosis	Sub-Saharan Africa
GCF_003392355.1	human	Mycobacterium tuberculosis	Sub-Saharan Africa
GCF_003392405.1	human	Mycobacterium tuberculosis	Sub-Saharan Africa
GCF_003392415.1	human	Mycobacterium tuberculosis	Sub-Saharan Africa
GCF_003392425.1	human	Mycobacterium tuberculosis	Sub-Saharan Africa
GCF_003392435.1	human	Mycobacterium tuberculosis	Sub-Saharan Africa
GCF_003392485.1	human	Mycobacterium tuberculosis	Sub-Saharan Africa
GCF_003392495.1	human	Mycobacterium tuberculosis	Sub-Saharan Africa
GCF_003392525.1	human	Mycobacterium tuberculosis	Sub-Saharan Africa
GCF_003392535.1	human	Mycobacterium tuberculosis	Sub-Saharan Africa
GCF_003392545.1	human	Mycobacterium tuberculosis	Sub-Saharan Africa
GCF_003392585.1	human	Mycobacterium tuberculosis	Sub-Saharan Africa
GCF_003392595.1	human	Mycobacterium tuberculosis	Sub-Saharan Africa
GCF_003392605.1	human	Mycobacterium tuberculosis	Sub-Saharan Africa
GCF_003392615.1	human	Mycobacterium tuberculosis	Sub-Saharan Africa
GCF_003392665.1	human	Mycobacterium tuberculosis	Sub-Saharan Africa
GCF_003392675.1	human	Mycobacterium tuberculosis	Sub-Saharan Africa
GCF_003392685.1	human	Mycobacterium tuberculosis	Sub-Saharan Africa
GCF_003392695.1	human	Mycobacterium tuberculosis	Sub-Saharan Africa
GCF_003392745.1	human	Mycobacterium tuberculosis	Sub-Saharan Africa
GCF_003392765.1	human	Mycobacterium tuberculosis	Sub-Saharan Africa
GCF_003392775.1	human	Mycobacterium tuberculosis	Sub-Saharan Africa
GCF_003392785.1	human	Mycobacterium tuberculosis	Sub-Saharan Africa
GCF_003392815.1	human	Mycobacterium tuberculosis	Sub-Saharan Africa
GCF_003392845.1	human	Mycobacterium tuberculosis	Sub-Saharan Africa
GCF_003392855.1	human	Mycobacterium tuberculosis	Sub-Saharan Africa
GCF_003392865.1	human	Mycobacterium tuberculosis	Sub-Saharan Africa
GCF_003392895.1	human	Mycobacterium tuberculosis	Sub-Saharan Africa
GCF_003392915.1	human	Mycobacterium tuberculosis	Sub-Saharan Africa
GCF_003392925.1	human	Mycobacterium tuberculosis	Sub-Saharan Africa
GCF_003392945.1	human	Mycobacterium tuberculosis	Sub-Saharan Africa
GCF_003392965.1	human	Mycobacterium tuberculosis	Sub-Saharan Africa
GCF_003393005.1	human	Mycobacterium tuberculosis	Sub-Saharan Africa
GCF_003393015.1	human	Mycobacterium tuberculosis	Sub-Saharan Africa
GCF_003393025.1	human	Mycobacterium tuberculosis	Sub-Saharan Africa
GCF_003393035.1	human	Mycobacterium tuberculosis	Sub-Saharan Africa
GCF_003393085.1	human	Mycobacterium tuberculosis	Sub-Saharan Africa
GCF_003393095.1	human	Mycobacterium tuberculosis	Sub-Saharan Africa
GCF_003393105.1	human	Mycobacterium tuberculosis	Sub-Saharan Africa
GCF_003393145.1	human	Mycobacterium tuberculosis	Sub-Saharan Africa
GCF_003393155.1	human	Mycobacterium tuberculosis	Sub-Saharan Africa
GCF_003393165.1	human	Mycobacterium tuberculosis	Sub-Saharan Africa
GCF_003393175.1	human	Mycobacterium tuberculosis	Sub-Saharan Africa
GCF_003393225.1	human	Mycobacterium tuberculosis	Sub-Saharan Africa
GCF_003393235.1	human	Mycobacterium tuberculosis	Sub-Saharan Africa
GCF_003393245.1	human	Mycobacterium tuberculosis	Sub-Saharan Africa
GCF_003393275.1	human	Mycobacterium tuberculosis	Sub-Saharan Africa
GCF_003393305.1	human	Mycobacterium tuberculosis	Sub-Saharan Africa
GCF_003393325.1	human	Mycobacterium tuberculosis	Sub-Saharan Africa
GCF_003393335.1	human	Mycobacterium tuberculosis	Sub-Saharan Africa
GCF_003393345.1	human	Mycobacterium tuberculosis	Sub-Saharan Africa
GCF_003393365.1	human	Mycobacterium tuberculosis	Sub-Saharan Africa
GCF_003393405.1	human	Mycobacterium tuberculosis	Sub-Saharan Africa
GCF_003393425.1	human	Mycobacterium tuberculosis	Sub-Saharan Africa
GCF_003393435.1	human	Mycobacterium tuberculosis	Sub-Saharan Africa
GCF_003393445.1	human	Mycobacterium tuberculosis	Sub-Saharan Africa
GCF_003393485.1	human	Mycobacterium tuberculosis	Sub-Saharan Africa
GCF_003393495.1	human	Mycobacterium tuberculosis	Sub-Saharan Africa
GCF_003393525.1	human	Mycobacterium tuberculosis	Sub-Saharan Africa
GCF_003393555.1	human	Mycobacterium tuberculosis	Sub-Saharan Africa
GCF_003393565.1	human	Mycobacterium tuberculosis	Sub-Saharan Africa
GCF_003393575.1	human	Mycobacterium tuberculosis	Sub-Saharan Africa
GCF_003393625.1	human	Mycobacterium tuberculosis	Sub-Saharan Africa
GCF_003393635.1	human	Mycobacterium tuberculosis	Sub-Saharan Africa
GCF_003393645.1	human	Mycobacterium tuberculosis	Sub-Saharan Africa
GCF_003393685.1	human	Mycobacterium tuberculosis	Sub-Saharan Africa
GCF_003393695.1	human	Mycobacterium tuberculosis	Sub-Saharan Africa
GCF_003393705.1	human	Mycobacterium tuberculosis	Sub-Saharan Africa
GCF_003393715.1	human	Mycobacterium tuberculosis	Sub-Saharan Africa
GCF_003393765.1	human	Mycobacterium tuberculosis	Sub-Saharan Africa
GCF_003393775.1	human	Mycobacterium tuberculosis	Sub-Saharan Africa
GCF_003393785.1	human	Mycobacterium tuberculosis	Sub-Saharan Africa
GCF_003393795.1	human	Mycobacterium tuberculosis	Sub-Saharan Africa
GCF_003393845.1	human	Mycobacterium tuberculosis	Sub-Saharan Africa
GCF_003393855.1	human	Mycobacterium tuberculosis	Sub-Saharan Africa
GCF_003393885.1	human	Mycobacterium tuberculosis	Sub-Saharan Africa
GCF_003393915.1	human	Mycobacterium tuberculosis	Sub-Saharan Africa
GCF_003393935.1	human	Mycobacterium tuberculosis	Sub-Saharan Africa
GCF_003393955.1	human	Mycobacterium tuberculosis	Sub-Saharan Africa
GCF_003394025.1	human	Mycobacterium tuberculosis	Sub-Saharan Africa
GCF_003394035.1	human	Mycobacterium tuberculosis	Sub-Saharan Africa
GCF_003394045.1	human	Mycobacterium tuberculosis	Sub-Saharan Africa
GCF_003394145.1	human	Mycobacterium tuberculosis	Sub-Saharan Africa
GCF_003394155.1	human	Mycobacterium tuberculosis	Sub-Saharan Africa
GCF_003394165.1	human	Mycobacterium tuberculosis	Sub-Saharan Africa
GCF_003394175.1	human	Mycobacterium tuberculosis	Sub-Saharan Africa
GCF_003394225.1	human	Mycobacterium tuberculosis	Sub-Saharan Africa
GCF_003394235.1	human	Mycobacterium tuberculosis	Sub-Saharan Africa
GCF_003394245.1	human	Mycobacterium tuberculosis	Sub-Saharan Africa
GCF_003394265.1	human	Mycobacterium tuberculosis	Sub-Saharan Africa
GCF_003394305.1	human	Mycobacterium tuberculosis	Sub-Saharan Africa
GCF_003394315.1	human	Mycobacterium tuberculosis	Sub-Saharan Africa
GCF_003394335.1	human	Mycobacterium tuberculosis	Sub-Saharan Africa
GCF_003394365.1	human	Mycobacterium tuberculosis	Sub-Saharan Africa
GCF_003394385.1	human	Mycobacterium tuberculosis	Sub-Saharan Africa
GCF_003394395.1	human	Mycobacterium tuberculosis	Sub-Saharan Africa
GCF_003394415.1	human	Mycobacterium tuberculosis	Sub-Saharan Africa
GCF_003394445.1	human	Mycobacterium tuberculosis	Sub-Saharan Africa
GCF_003394455.1	human	Mycobacterium tuberculosis	Sub-Saharan Africa
GCF_003394465.1	human	Mycobacterium tuberculosis	Sub-Saharan Africa
GCF_003394485.1	human	Mycobacterium tuberculosis	Sub-Saharan Africa
GCF_003394525.1	human	Mycobacterium tuberculosis	Sub-Saharan Africa
GCF_003394535.1	human	Mycobacterium tuberculosis	Sub-Saharan Africa
GCF_003394565.1	human	Mycobacterium tuberculosis	Sub-Saharan Africa
GCF_003394575.1	human	Mycobacterium tuberculosis	Sub-Saharan Africa
GCF_003394585.1	human	Mycobacterium tuberculosis	Sub-Saharan Africa
GCF_003394625.1	human	Mycobacterium tuberculosis	Sub-Saharan Africa
GCF_003394645.1	human	Mycobacterium tuberculosis	Sub-Saharan Africa
GCF_003394655.1	human	Mycobacterium tuberculosis	Sub-Saharan Africa
GCF_003394665.1	human	Mycobacterium tuberculosis	Sub-Saharan Africa
GCF_003394695.1	human	Mycobacterium tuberculosis	Sub-Saharan Africa
GCF_003394725.1	human	Mycobacterium tuberculosis	Sub-Saharan Africa
GCF_003394735.1	human	Mycobacterium tuberculosis	Sub-Saharan Africa
GCF_003394765.1	human	Mycobacterium tuberculosis	Sub-Saharan Africa
GCF_003394775.1	human	Mycobacterium tuberculosis	Sub-Saharan Africa
GCF_003394805.1	human	Mycobacterium tuberculosis	Sub-Saharan Africa
GCF_003394815.1	human	Mycobacterium tuberculosis	Sub-Saharan Africa
GCF_003394845.1	human	Mycobacterium tuberculosis	Sub-Saharan Africa
GCF_003394855.1	human	Mycobacterium tuberculosis	Sub-Saharan Africa
GCF_003394885.1	human	Mycobacterium tuberculosis	Sub-Saharan Africa
GCF_003394905.1	human	Mycobacterium tuberculosis	Sub-Saharan Africa
GCF_003394915.1	human	Mycobacterium tuberculosis	Sub-Saharan Africa
GCF_003394925.1	human	Mycobacterium tuberculosis	Sub-Saharan Africa
GCF_003394965.1	human	Mycobacterium tuberculosis	Sub-Saharan Africa
GCF_003394985.1	human	Mycobacterium tuberculosis	Sub-Saharan Africa
GCF_003394995.1	human	Mycobacterium tuberculosis	Sub-Saharan Africa
GCF_003395025.1	human	Mycobacterium tuberculosis	Sub-Saharan Africa
GCF_003395035.1	human	Mycobacterium tuberculosis	Sub-Saharan Africa
GCF_003395065.1	human	Mycobacterium tuberculosis	Sub-Saharan Africa
GCF_003395085.1	human	Mycobacterium tuberculosis	Sub-Saharan Africa
GCF_003395095.1	human	Mycobacterium tuberculosis	Sub-Saharan Africa
GCF_003395115.1	human	Mycobacterium tuberculosis	Sub-Saharan Africa
GCF_003395145.1	human	Mycobacterium tuberculosis	Sub-Saharan Africa
GCF_003395165.1	human	Mycobacterium tuberculosis	Sub-Saharan Africa
GCF_003395175.1	human	Mycobacterium tuberculosis	Sub-Saharan Africa
GCF_003395195.1	human	Mycobacterium tuberculosis	Sub-Saharan Africa
GCF_003395225.1	human	Mycobacterium tuberculosis	Sub-Saharan Africa
GCF_003395235.1	human	Mycobacterium tuberculosis	Sub-Saharan Africa
GCF_003395265.1	human	Mycobacterium tuberculosis	Sub-Saharan Africa
GCF_003395285.1	human	Mycobacterium tuberculosis	Sub-Saharan Africa
GCF_003395305.1	human	Mycobacterium tuberculosis	Sub-Saharan Africa
GCF_003395315.1	human	Mycobacterium tuberculosis	Sub-Saharan Africa
GCF_003395345.1	human	Mycobacterium tuberculosis	Sub-Saharan Africa
GCF_003395365.1	human	Mycobacterium tuberculosis	Sub-Saharan Africa
GCF_003395375.1	human	Mycobacterium tuberculosis	Sub-Saharan Africa
GCF_003395405.1	human	Mycobacterium tuberculosis	Sub-Saharan Africa
GCF_003395425.1	human	Mycobacterium tuberculosis	Sub-Saharan Africa
GCF_003395435.1	human	Mycobacterium tuberculosis	Sub-Saharan Africa
GCF_003395445.1	human	Mycobacterium tuberculosis	Sub-Saharan Africa
GCF_003395485.1	human	Mycobacterium tuberculosis	Sub-Saharan Africa
GCF_003395495.1	human	Mycobacterium tuberculosis	Sub-Saharan Africa
GCF_003395505.1	human	Mycobacterium tuberculosis	Sub-Saharan Africa
GCF_003395515.1	human	Mycobacterium tuberculosis	Sub-Saharan Africa
GCF_003395565.1	human	Mycobacterium tuberculosis	Sub-Saharan Africa
GCF_003395575.1	human	Mycobacterium tuberculosis	Sub-Saharan Africa
GCF_003395585.1	human	Mycobacterium tuberculosis	Sub-Saharan Africa
GCF_003395625.1	human	Mycobacterium tuberculosis	Sub-Saharan Africa
GCF_003395645.1	human	Mycobacterium tuberculosis	Sub-Saharan Africa
GCF_003395665.1	human	Mycobacterium tuberculosis	Sub-Saharan Africa
GCF_003395685.1	human	Mycobacterium tuberculosis	Sub-Saharan Africa
GCF_003395695.1	human	Mycobacterium tuberculosis	Sub-Saharan Africa
GCF_003395725.1	human	Mycobacterium tuberculosis	Sub-Saharan Africa
GCF_003395745.1	human	Mycobacterium tuberculosis	Sub-Saharan Africa
GCF_003395755.1	human	Mycobacterium tuberculosis	Sub-Saharan Africa
GCF_003395765.1	human	Mycobacterium tuberculosis	Sub-Saharan Africa
GCF_003395805.1	human	Mycobacterium tuberculosis	Sub-Saharan Africa
GCF_003395815.1	human	Mycobacterium tuberculosis	Sub-Saharan Africa
GCF_003395825.1	human	Mycobacterium tuberculosis	Sub-Saharan Africa
GCF_003395835.1	human	Mycobacterium tuberculosis	Sub-Saharan Africa
GCF_003395885.1	human	Mycobacterium tuberculosis	Sub-Saharan Africa
GCF_003395905.1	human	Mycobacterium tuberculosis	Sub-Saharan Africa
GCF_003395925.1	human	Mycobacterium tuberculosis	Sub-Saharan Africa
GCF_003395945.1	human	Mycobacterium tuberculosis	Sub-Saharan Africa
GCF_003395955.1	human	Mycobacterium tuberculosis	Sub-Saharan Africa
GCF_003395985.1	human	Mycobacterium tuberculosis	Sub-Saharan Africa
GCF_003395995.1	human	Mycobacterium tuberculosis	Sub-Saharan Africa
GCF_003396035.1	human	Mycobacterium tuberculosis	Sub-Saharan Africa
GCF_003396065.1	human	Mycobacterium tuberculosis	Sub-Saharan Africa
GCF_003396075.1	human	Mycobacterium tuberculosis	Sub-Saharan Africa
GCF_003396085.1	human	Mycobacterium tuberculosis	Sub-Saharan Africa
GCF_003396105.1	human	Mycobacterium tuberculosis	Sub-Saharan Africa
GCF_003396145.1	human	Mycobacterium tuberculosis	Sub-Saharan Africa
GCF_003396155.1	human	Mycobacterium tuberculosis	Sub-Saharan Africa
GCF_003396165.1	human	Mycobacterium tuberculosis	Sub-Saharan Africa
GCF_003396205.1	human	Mycobacterium tuberculosis	Sub-Saharan Africa
GCF_003396215.1	human	Mycobacterium tuberculosis	Sub-Saharan Africa
GCF_003396245.1	human	Mycobacterium tuberculosis	Sub-Saharan Africa
GCF_003396255.1	human	Mycobacterium tuberculosis	Sub-Saharan Africa
GCF_003396285.1	human	Mycobacterium tuberculosis	Sub-Saharan Africa
GCF_003396295.1	human	Mycobacterium tuberculosis	Sub-Saharan Africa
GCF_003396305.1	human	Mycobacterium tuberculosis	Sub-Saharan Africa
GCF_003396345.1	human	Mycobacterium tuberculosis	Sub-Saharan Africa
GCF_003396355.1	human	Mycobacterium tuberculosis	Sub-Saharan Africa
GCF_003396385.1	human	Mycobacterium tuberculosis	Sub-Saharan Africa
GCF_003396395.1	human	Mycobacterium tuberculosis	Sub-Saharan Africa
GCF_003396405.1	human	Mycobacterium tuberculosis	Sub-Saharan Africa
GCF_003396445.1	human	Mycobacterium tuberculosis	Sub-Saharan Africa
GCF_003396465.1	human	Mycobacterium tuberculosis	Sub-Saharan Africa
GCF_003396475.1	human	Mycobacterium tuberculosis	Sub-Saharan Africa
GCF_003396485.1	human	Mycobacterium tuberculosis	Sub-Saharan Africa
GCF_003396495.1	human	Mycobacterium tuberculosis	Sub-Saharan Africa
GCF_003396545.1	human	Mycobacterium tuberculosis	Sub-Saharan Africa
GCF_003396555.1	human	Mycobacterium tuberculosis	Sub-Saharan Africa
GCF_003396585.1	human	Mycobacterium tuberculosis	Sub-Saharan Africa
GCF_003396595.1	human	Mycobacterium tuberculosis	Sub-Saharan Africa
GCF_003396625.1	human	Mycobacterium tuberculosis	Sub-Saharan Africa
GCF_003396635.1	human	Mycobacterium tuberculosis	Sub-Saharan Africa
GCF_003396645.1	human	Mycobacterium tuberculosis	Sub-Saharan Africa
GCF_003396675.1	human	Mycobacterium tuberculosis	Sub-Saharan Africa
GCF_003396705.1	human	Mycobacterium tuberculosis	Sub-Saharan Africa
GCF_003396715.1	human	Mycobacterium tuberculosis	Sub-Saharan Africa
GCF_003396745.1	human	Mycobacterium tuberculosis	Sub-Saharan Africa
GCF_003396755.1	human	Mycobacterium tuberculosis	Sub-Saharan Africa
GCF_003396765.1	human	Mycobacterium tuberculosis	Sub-Saharan Africa
GCF_003396785.1	human	Mycobacterium tuberculosis	Sub-Saharan Africa
GCF_003396825.1	human	Mycobacterium tuberculosis	Sub-Saharan Africa
GCF_003396845.1	human	Mycobacterium tuberculosis	Sub-Saharan Africa
GCF_003396855.1	human	Mycobacterium tuberculosis	Sub-Saharan Africa
GCF_003396875.1	human	Mycobacterium tuberculosis	Sub-Saharan Africa
GCF_003396905.1	human	Mycobacterium tuberculosis	Sub-Saharan Africa
GCF_003396915.1	human	Mycobacterium tuberculosis	Sub-Saharan Africa
GCF_003396925.1	human	Mycobacterium tuberculosis	Sub-Saharan Africa
GCF_003396935.1	human	Mycobacterium tuberculosis	Sub-Saharan Africa
GCF_003396985.1	human	Mycobacterium tuberculosis	Sub-Saharan Africa
GCF_003396995.1	human	Mycobacterium tuberculosis	Sub-Saharan Africa
GCF_003397005.1	human	Mycobacterium tuberculosis	Sub-Saharan Africa
GCF_003397725.1	human	Mycobacterium tuberculosis	Sub-Saharan Africa
GCF_003397785.1	human	Mycobacterium tuberculosis	Sub-Saharan Africa
GCF_003397795.1	human	Mycobacterium tuberculosis	Sub-Saharan Africa
GCF_003397815.1	human	Mycobacterium tuberculosis	Sub-Saharan Africa
GCF_003397835.1	human	Mycobacterium tuberculosis	Sub-Saharan Africa
GCF_003397855.1	human	Mycobacterium tuberculosis	Sub-Saharan Africa
GCF_003397885.1	human	Mycobacterium tuberculosis	Sub-Saharan Africa
GCF_003397895.1	human	Mycobacterium tuberculosis	Sub-Saharan Africa
GCF_003397905.1	human	Mycobacterium tuberculosis	Sub-Saharan Africa
GCF_003397925.1	human	Mycobacterium tuberculosis	Sub-Saharan Africa
GCF_003397955.1	human	Mycobacterium tuberculosis	Sub-Saharan Africa
GCF_003397985.1	human	Mycobacterium tuberculosis	Sub-Saharan Africa
GCF_003397995.1	human	Mycobacterium tuberculosis	Sub-Saharan Africa
GCF_003398025.1	human	Mycobacterium tuberculosis	Sub-Saharan Africa
GCF_003398035.1	human	Mycobacterium tuberculosis	Sub-Saharan Africa
GCF_003398045.1	human	Mycobacterium tuberculosis	Sub-Saharan Africa
GCF_003398055.1	human	Mycobacterium tuberculosis	Sub-Saharan Africa
GCF_003398105.1	human	Mycobacterium tuberculosis	Sub-Saharan Africa
GCF_003398115.1	human	Mycobacterium tuberculosis	Sub-Saharan Africa
GCF_003398135.1	human	Mycobacterium tuberculosis	Sub-Saharan Africa
GCF_003398155.1	human	Mycobacterium tuberculosis	Sub-Saharan Africa
GCF_003398185.1	human	Mycobacterium tuberculosis	Sub-Saharan Africa
GCF_003398195.1	human	Mycobacterium tuberculosis	Sub-Saharan Africa
GCF_003398205.1	human	Mycobacterium tuberculosis	Sub-Saharan Africa
GCF_003398235.1	human	Mycobacterium tuberculosis	Sub-Saharan Africa
GCF_003398255.1	human	Mycobacterium tuberculosis	Sub-Saharan Africa
GCF_003398275.1	human	Mycobacterium tuberculosis	Sub-Saharan Africa
GCF_003398285.1	human	Mycobacterium tuberculosis	Sub-Saharan Africa
GCF_003398325.1	human	Mycobacterium tuberculosis	Sub-Saharan Africa
GCF_003398345.1	human	Mycobacterium tuberculosis	Sub-Saharan Africa
GCF_003398355.1	human	Mycobacterium tuberculosis	Sub-Saharan Africa
GCF_003398365.1	human	Mycobacterium tuberculosis	Sub-Saharan Africa
GCF_003398385.1	human	Mycobacterium tuberculosis	Sub-Saharan Africa
GCF_003398415.1	human	Mycobacterium tuberculosis	Sub-Saharan Africa
GCF_003398445.1	human	Mycobacterium tuberculosis	Sub-Saharan Africa
GCF_003398485.1	human	Mycobacterium tuberculosis	Sub-Saharan Africa
GCF_003398495.1	human	Mycobacterium tuberculosis	Sub-Saharan Africa
GCF_003398505.1	human	Mycobacterium tuberculosis	Sub-Saharan Africa
GCF_003398545.1	human	Mycobacterium tuberculosis	Sub-Saharan Africa
GCF_003398565.1	human	Mycobacterium tuberculosis	Sub-Saharan Africa
GCF_003398575.1	human	Mycobacterium tuberculosis	Sub-Saharan Africa
GCF_003398585.1	human	Mycobacterium tuberculosis	Sub-Saharan Africa
GCF_003398625.1	human	Mycobacterium tuberculosis	Sub-Saharan Africa
GCF_003398635.1	human	Mycobacterium tuberculosis	Sub-Saharan Africa
GCF_003398645.1	human	Mycobacterium tuberculosis	Sub-Saharan Africa
GCF_003398655.1	human	Mycobacterium tuberculosis	Sub-Saharan Africa
GCF_003398705.1	human	Mycobacterium tuberculosis	Sub-Saharan Africa
GCF_003398715.1	human	Mycobacterium tuberculosis	Sub-Saharan Africa
GCF_003398745.1	human	Mycobacterium tuberculosis	Sub-Saharan Africa
GCF_003398755.1	human	Mycobacterium tuberculosis	Sub-Saharan Africa
GCF_003398765.1	human	Mycobacterium tuberculosis	Sub-Saharan Africa
GCF_003398805.1	human	Mycobacterium tuberculosis	Sub-Saharan Africa
GCF_003398815.1	human	Mycobacterium tuberculosis	Sub-Saharan Africa
GCF_003398825.1	human	Mycobacterium tuberculosis	Sub-Saharan Africa
GCF_003398835.1	human	Mycobacterium tuberculosis	Sub-Saharan Africa
GCF_003398885.1	human	Mycobacterium tuberculosis	Sub-Saharan Africa
GCF_003398905.1	human	Mycobacterium tuberculosis	Sub-Saharan Africa
GCF_003398915.1	human	Mycobacterium tuberculosis	Sub-Saharan Africa
GCF_003398925.1	human	Mycobacterium tuberculosis	Sub-Saharan Africa
GCF_003398965.1	human	Mycobacterium tuberculosis	Sub-Saharan Africa
GCF_003398985.1	human	Mycobacterium tuberculosis	Sub-Saharan Africa
GCF_003399005.1	human	Mycobacterium tuberculosis	Sub-Saharan Africa
GCF_003399015.1	human	Mycobacterium tuberculosis	Sub-Saharan Africa
GCF_003399065.1	human	Mycobacterium tuberculosis	Sub-Saharan Africa
GCF_003399085.1	human	Mycobacterium tuberculosis	Sub-Saharan Africa
GCF_003399105.1	human	Mycobacterium tuberculosis	Sub-Saharan Africa
GCF_003399125.1	human	Mycobacterium tuberculosis	Sub-Saharan Africa
GCF_003399135.1	human	Mycobacterium tuberculosis	Sub-Saharan Africa
GCF_003399185.1	human	Mycobacterium tuberculosis	Sub-Saharan Africa
GCF_003399195.1	human	Mycobacterium tuberculosis	Sub-Saharan Africa
GCF_003399205.1	human	Mycobacterium tuberculosis	Sub-Saharan Africa
GCF_003399245.1	human	Mycobacterium tuberculosis	Sub-Saharan Africa
GCF_003399265.1	human	Mycobacterium tuberculosis	Sub-Saharan Africa
GCF_003399285.1	human	Mycobacterium tuberculosis	Sub-Saharan Africa
GCF_003399295.1	human	Mycobacterium tuberculosis	Sub-Saharan Africa
GCF_003399325.1	human	Mycobacterium tuberculosis	Sub-Saharan Africa
GCF_003399345.1	human	Mycobacterium tuberculosis	Sub-Saharan Africa
GCF_003399355.1	human	Mycobacterium tuberculosis	Sub-Saharan Africa
GCF_003399385.1	human	Mycobacterium tuberculosis	Sub-Saharan Africa
GCF_003399405.1	human	Mycobacterium tuberculosis	Sub-Saharan Africa
GCF_003399415.1	human	Mycobacterium tuberculosis	Sub-Saharan Africa
GCF_003401625.1	human	Mycobacterium tuberculosis	Sub-Saharan Africa
GCF_003402475.1	animal	Mycobacterium sp003402475	East Asia & Pacific
GCF_003408535.1	human	Mycobacterium avium	unknown
GCF_003408705.1	animal	Mycobacterium uberis	Europe & Central Asia
GCF_003431565.1	aquatic_creature	Mycobacterium marinum	unknown
GCF_003431575.1	aquatic_creature	Mycobacterium marinum	North America
GCF_003431585.1	aquatic_creature	Mycobacterium marinum	North America
GCF_003431605.1	aquatic_creature	Mycobacterium marinum	unknown
GCF_003431645.1	aquatic_creature	Mycobacterium marinum	North America
GCF_003431655.1	aquatic_creature	Mycobacterium marinum	North America
GCF_003431665.1	aquatic_creature	Mycobacterium marinum	North America
GCF_003431675.1	aquatic_creature	Mycobacterium marinum	North America
GCF_003431725.1	human	Mycobacterium marinum	North America
GCF_003431735.1	aquatic_creature	Mycobacterium marinum	North America
GCF_003431805.1	aquatic_creature	Mycobacterium marinum	North America
GCF_003515645.1	human	Mycobacterium shigaense	East Asia & Pacific
GCF_003545775.1	human	Mycobacterium tuberculosis	East Asia & Pacific
GCF_003546285.1	human	Mycobacterium tuberculosis	East Asia & Pacific
GCF_003546305.1	human	Mycobacterium tuberculosis	East Asia & Pacific
GCF_003546315.1	human	Mycobacterium tuberculosis	East Asia & Pacific
GCF_003546345.1	human	Mycobacterium tuberculosis	East Asia & Pacific
GCF_003546355.1	human	Mycobacterium tuberculosis	East Asia & Pacific
GCF_003546385.1	human	Mycobacterium tuberculosis	East Asia & Pacific
GCF_003546395.1	human	Mycobacterium tuberculosis	East Asia & Pacific
GCF_003546425.1	human	Mycobacterium tuberculosis	East Asia & Pacific
GCF_003546445.1	human	Mycobacterium tuberculosis	East Asia & Pacific
GCF_003580125.1	human	Mycobacterium abscessus	East Asia & Pacific
GCF_003580145.1	human	Mycobacterium abscessus	East Asia & Pacific
GCF_003580165.1	human	Mycobacterium abscessus	East Asia & Pacific
GCF_003581665.1	human	Mycobacterium abscessus	East Asia & Pacific
GCF_003581675.1	human	Mycobacterium abscessus	East Asia & Pacific
GCF_003581705.1	human	Mycobacterium abscessus	East Asia & Pacific
GCF_003581725.1	human	Mycobacterium abscessus	East Asia & Pacific
GCF_003581735.1	human	Mycobacterium abscessus	East Asia & Pacific
GCF_003581765.1	human	Mycobacterium abscessus	East Asia & Pacific
GCF_003581785.1	human	Mycobacterium abscessus	East Asia & Pacific
GCF_003581805.1	human	Mycobacterium abscessus	East Asia & Pacific
GCF_003581825.1	human	Mycobacterium abscessus	East Asia & Pacific
GCF_003581845.1	human	Mycobacterium abscessus	East Asia & Pacific
GCF_003581865.1	human	Mycobacterium abscessus	East Asia & Pacific
GCF_003581885.1	human	Mycobacterium abscessus	East Asia & Pacific
GCF_003581895.1	human	Mycobacterium abscessus	East Asia & Pacific
GCF_003581925.1	human	Mycobacterium abscessus	East Asia & Pacific
GCF_003581935.1	human	Mycobacterium abscessus	East Asia & Pacific
GCF_003581945.1	human	Mycobacterium abscessus	East Asia & Pacific
GCF_003581985.1	human	Mycobacterium abscessus	East Asia & Pacific
GCF_003582005.1	human	Mycobacterium abscessus	East Asia & Pacific
GCF_003582025.1	human	Mycobacterium abscessus	East Asia & Pacific
GCF_003582045.1	human	Mycobacterium abscessus	East Asia & Pacific
GCF_003582055.1	human	Mycobacterium abscessus	East Asia & Pacific
GCF_003582075.1	human	Mycobacterium abscessus	East Asia & Pacific
GCF_003582105.1	human	Mycobacterium abscessus	East Asia & Pacific
GCF_003582115.1	human	Mycobacterium abscessus	East Asia & Pacific
GCF_003582145.1	human	Mycobacterium abscessus	East Asia & Pacific
GCF_003582165.1	human	Mycobacterium abscessus	East Asia & Pacific
GCF_003582175.1	human	Mycobacterium abscessus	East Asia & Pacific
GCF_003582205.1	human	Mycobacterium abscessus	East Asia & Pacific
GCF_003582225.1	human	Mycobacterium abscessus	East Asia & Pacific
GCF_003582235.1	human	Mycobacterium abscessus	East Asia & Pacific
GCF_003582265.1	human	Mycobacterium abscessus	East Asia & Pacific
GCF_003582285.1	human	Mycobacterium abscessus	East Asia & Pacific
GCF_003582295.1	human	Mycobacterium abscessus	East Asia & Pacific
GCF_003582325.1	human	Mycobacterium abscessus	East Asia & Pacific
GCF_003582345.1	human	Mycobacterium abscessus	East Asia & Pacific
GCF_003582365.1	human	Mycobacterium abscessus	East Asia & Pacific
GCF_003582375.1	human	Mycobacterium abscessus	East Asia & Pacific
GCF_003582405.1	human	Mycobacterium abscessus	East Asia & Pacific
GCF_003582425.1	human	Mycobacterium abscessus	East Asia & Pacific
GCF_003582435.1	human	Mycobacterium abscessus	East Asia & Pacific
GCF_003582445.1	human	Mycobacterium abscessus	East Asia & Pacific
GCF_003582475.1	human	Mycobacterium abscessus	East Asia & Pacific
GCF_003582485.1	human	Mycobacterium abscessus	East Asia & Pacific
GCF_003582525.1	human	Mycobacterium abscessus	East Asia & Pacific
GCF_003582545.1	human	Mycobacterium abscessus	East Asia & Pacific
GCF_003582565.1	human	Mycobacterium abscessus	East Asia & Pacific
GCF_003582575.1	human	Mycobacterium abscessus	East Asia & Pacific
GCF_003582605.1	human	Mycobacterium abscessus	East Asia & Pacific
GCF_003582625.1	human	Mycobacterium abscessus	East Asia & Pacific
GCF_003582645.1	human	Mycobacterium abscessus	East Asia & Pacific
GCF_003582655.1	human	Mycobacterium abscessus	East Asia & Pacific
GCF_003582685.1	human	Mycobacterium abscessus	East Asia & Pacific
GCF_003582705.1	human	Mycobacterium abscessus	East Asia & Pacific
GCF_003582715.1	human	Mycobacterium abscessus	East Asia & Pacific
GCF_003582745.1	human	Mycobacterium abscessus	East Asia & Pacific
GCF_003582765.1	human	Mycobacterium abscessus	East Asia & Pacific
GCF_003582785.1	human	Mycobacterium abscessus	East Asia & Pacific
GCF_003582795.1	human	Mycobacterium abscessus	East Asia & Pacific
GCF_003582825.1	human	Mycobacterium abscessus	East Asia & Pacific
GCF_003582845.1	human	Mycobacterium abscessus	East Asia & Pacific
GCF_003582855.1	human	Mycobacterium abscessus	East Asia & Pacific
GCF_003582885.1	human	Mycobacterium abscessus	East Asia & Pacific
GCF_003582895.1	human	Mycobacterium abscessus	East Asia & Pacific
GCF_003582905.1	human	Mycobacterium abscessus	East Asia & Pacific
GCF_003582945.1	human	Mycobacterium abscessus	East Asia & Pacific
GCF_003582965.1	human	Mycobacterium abscessus	East Asia & Pacific
GCF_003582985.1	human	Mycobacterium abscessus	East Asia & Pacific
GCF_003583005.1	human	Mycobacterium abscessus	East Asia & Pacific
GCF_003583025.1	human	Mycobacterium abscessus	East Asia & Pacific
GCF_003583035.1	human	Mycobacterium abscessus	East Asia & Pacific
GCF_003583065.1	human	Mycobacterium abscessus	East Asia & Pacific
GCF_003583085.1	human	Mycobacterium abscessus	East Asia & Pacific
GCF_003584725.1	unknown	Mycobacterium leprae	unknown
GCF_003584745.1	aquatic_creature	Mycobacterium marinum	North America
GCF_003586385.1	unknown	Mycobacterium abscessus	East Asia & Pacific
GCF_003609715.1	human	Mycobacterium abscessus	unknown
GCF_003614435.1	human	Mycobacterium paragordonae	East Asia & Pacific
GCF_003640565.1	animal	Mycobacterium avium	East Asia & Pacific
GCF_003703995.1	human	Mycobacterium tuberculosis	Sub-Saharan Africa
GCF_003704015.1	human	Mycobacterium tuberculosis	Sub-Saharan Africa
GCF_003713025.1	animal	Mycobacterium avium	East Asia & Pacific
GCF_003713045.1	animal	Mycobacterium avium	East Asia & Pacific
GCF_003719305.1	env_land	Mycobacterium stellerae	East Asia & Pacific
GCF_003815795.1	animal	Mycobacterium avium	East Asia & Pacific
GCF_003815815.1	animal	Mycobacterium avium	East Asia & Pacific
GCF_003816035.1	animal	Mycobacterium avium	East Asia & Pacific
GCF_003851485.1	human	Mycobacterium phocaicum	unknown
GCF_003855255.1	env_land	Mycobacterium nivoides	North America
GCF_003861345.1	human	Mycobacterium abscessus	Latin America & Caribbean
GCF_003933725.1	animal	Mycobacterium sinense_B	East Asia & Pacific
GCF_003957335.1	animal	Mycobacterium avium	East Asia & Pacific
GCF_003987785.1	lab	Mycobacterium phocaicum	North America
GCF_004010025.1	human	Mycobacterium abscessus	Europe & Central Asia
GCF_004014795.1	unknown	Mycobacterium brumae	unknown
GCF_004014805.1	unknown	Mycobacterium elephantis	unknown
GCF_004022355.1	human	Mycobacterium tuberculosis	East Asia & Pacific
GCF_004022405.1	human	Mycobacterium tuberculosis	East Asia & Pacific
GCF_004025145.1	human	Mycobacterium abscessus	Europe & Central Asia
GCF_004027995.1	human	Mycobacterium abscessus	East Asia & Pacific
GCF_004028015.1	human	Mycobacterium abscessus	East Asia & Pacific
GCF_004104565.1	human	Mycobacterium tuberculosis	Latin America & Caribbean
GCF_004104575.1	human	Mycobacterium tuberculosis	Latin America & Caribbean
GCF_004104585.1	human	Mycobacterium tuberculosis	Latin America & Caribbean
GCF_004104595.1	human	Mycobacterium tuberculosis	Latin America & Caribbean
GCF_004104605.1	human	Mycobacterium tuberculosis	Latin America & Caribbean
GCF_004104665.1	human	Mycobacterium tuberculosis	Latin America & Caribbean
GCF_004104675.1	human	Mycobacterium tuberculosis	Latin America & Caribbean
GCF_004104685.1	human	Mycobacterium tuberculosis	Latin America & Caribbean
GCF_004104695.1	human	Mycobacterium tuberculosis	Latin America & Caribbean
GCF_004104715.1	human	Mycobacterium tuberculosis	Latin America & Caribbean
GCF_004104765.1	human	Mycobacterium tuberculosis	Latin America & Caribbean
GCF_004104775.1	human	Mycobacterium tuberculosis	Latin America & Caribbean
GCF_004104785.1	human	Mycobacterium tuberculosis	Latin America & Caribbean
GCF_004104795.1	human	Mycobacterium tuberculosis	Latin America & Caribbean
GCF_004104815.1	human	Mycobacterium tuberculosis	Latin America & Caribbean
GCF_004104865.1	human	Mycobacterium tuberculosis	Latin America & Caribbean
GCF_004104875.1	human	Mycobacterium tuberculosis	Latin America & Caribbean
GCF_004104885.1	human	Mycobacterium tuberculosis	Latin America & Caribbean
GCF_004104895.1	human	Mycobacterium tuberculosis	Latin America & Caribbean
GCF_004104905.1	human	Mycobacterium tuberculosis	Latin America & Caribbean
GCF_004104965.1	human	Mycobacterium tuberculosis	Latin America & Caribbean
GCF_004104975.1	human	Mycobacterium tuberculosis	Latin America & Caribbean
GCF_004104985.1	human	Mycobacterium tuberculosis	Latin America & Caribbean
GCF_004105015.1	human	Mycobacterium tuberculosis	Latin America & Caribbean
GCF_004105035.1	human	Mycobacterium tuberculosis	Latin America & Caribbean
GCF_004105065.1	human	Mycobacterium tuberculosis	Latin America & Caribbean
GCF_004105075.1	human	Mycobacterium tuberculosis	Latin America & Caribbean
GCF_004105085.1	human	Mycobacterium tuberculosis	Latin America & Caribbean
GCF_004105095.1	human	Mycobacterium tuberculosis	Latin America & Caribbean
GCF_004105125.1	human	Mycobacterium tuberculosis	Latin America & Caribbean
GCF_004105165.1	human	Mycobacterium tuberculosis	Latin America & Caribbean
GCF_004105175.1	human	Mycobacterium tuberculosis	Latin America & Caribbean
GCF_004105185.1	human	Mycobacterium tuberculosis	Latin America & Caribbean
GCF_004105205.1	human	Mycobacterium tuberculosis	Latin America & Caribbean
GCF_004105235.1	human	Mycobacterium tuberculosis	Latin America & Caribbean
GCF_004105265.1	human	Mycobacterium tuberculosis	Latin America & Caribbean
GCF_004105275.1	human	Mycobacterium tuberculosis	Latin America & Caribbean
GCF_004105285.1	human	Mycobacterium tuberculosis	Latin America & Caribbean
GCF_004105315.1	human	Mycobacterium tuberculosis	Latin America & Caribbean
GCF_004105335.1	human	Mycobacterium tuberculosis	Latin America & Caribbean
GCF_004105365.1	human	Mycobacterium tuberculosis	Latin America & Caribbean
GCF_004105375.1	human	Mycobacterium tuberculosis	Latin America & Caribbean
GCF_004105385.1	human	Mycobacterium tuberculosis	Latin America & Caribbean
GCF_004105395.1	human	Mycobacterium tuberculosis	Latin America & Caribbean
GCF_004105405.1	human	Mycobacterium tuberculosis	Latin America & Caribbean
GCF_004105465.1	human	Mycobacterium tuberculosis	Latin America & Caribbean
GCF_004105475.1	human	Mycobacterium tuberculosis	Latin America & Caribbean
GCF_004105485.1	human	Mycobacterium tuberculosis	Latin America & Caribbean
GCF_004105495.1	human	Mycobacterium tuberculosis	Latin America & Caribbean
GCF_004105525.1	human	Mycobacterium tuberculosis	Latin America & Caribbean
GCF_004105565.1	human	Mycobacterium tuberculosis	Latin America & Caribbean
GCF_004105575.1	human	Mycobacterium tuberculosis	Latin America & Caribbean
GCF_004105585.1	human	Mycobacterium tuberculosis	Latin America & Caribbean
GCF_004105615.1	human	Mycobacterium tuberculosis	Latin America & Caribbean
GCF_004105635.1	human	Mycobacterium tuberculosis	Latin America & Caribbean
GCF_004105665.1	human	Mycobacterium tuberculosis	Latin America & Caribbean
GCF_004105675.1	human	Mycobacterium tuberculosis	Latin America & Caribbean
GCF_004105685.1	human	Mycobacterium tuberculosis	Latin America & Caribbean
GCF_004105695.1	human	Mycobacterium tuberculosis	Latin America & Caribbean
GCF_004105725.1	human	Mycobacterium tuberculosis	Latin America & Caribbean
GCF_004105765.1	human	Mycobacterium tuberculosis	Latin America & Caribbean
GCF_004105775.1	human	Mycobacterium tuberculosis	Latin America & Caribbean
GCF_004105795.1	human	Mycobacterium tuberculosis	Latin America & Caribbean
GCF_004105805.1	human	Mycobacterium tuberculosis	Latin America & Caribbean
GCF_004105815.1	human	Mycobacterium tuberculosis	Latin America & Caribbean
GCF_004105865.1	human	Mycobacterium tuberculosis	Latin America & Caribbean
GCF_004105875.1	human	Mycobacterium tuberculosis	Latin America & Caribbean
GCF_004105885.1	human	Mycobacterium tuberculosis	Latin America & Caribbean
GCF_004105895.1	human	Mycobacterium tuberculosis	Latin America & Caribbean
GCF_004105905.1	human	Mycobacterium tuberculosis	Latin America & Caribbean
GCF_004105965.1	human	Mycobacterium tuberculosis	Latin America & Caribbean
GCF_004105975.1	human	Mycobacterium tuberculosis	Latin America & Caribbean
GCF_004105985.1	human	Mycobacterium tuberculosis	Latin America & Caribbean
GCF_004105995.1	human	Mycobacterium tuberculosis	Latin America & Caribbean
GCF_004106025.1	human	Mycobacterium tuberculosis	Latin America & Caribbean
GCF_004106065.1	human	Mycobacterium tuberculosis	Latin America & Caribbean
GCF_004106075.1	human	Mycobacterium tuberculosis	Latin America & Caribbean
GCF_004106085.1	human	Mycobacterium tuberculosis	Latin America & Caribbean
GCF_004106125.1	human	Mycobacterium tuberculosis	Latin America & Caribbean
GCF_004106135.1	human	Mycobacterium tuberculosis	Latin America & Caribbean
GCF_004106165.1	human	Mycobacterium tuberculosis	Latin America & Caribbean
GCF_004106185.1	human	Mycobacterium tuberculosis	Latin America & Caribbean
GCF_004106195.1	human	Mycobacterium tuberculosis	Latin America & Caribbean
GCF_004106205.1	human	Mycobacterium tuberculosis	Latin America & Caribbean
GCF_004106225.1	human	Mycobacterium tuberculosis	Latin America & Caribbean
GCF_004106265.1	human	Mycobacterium tuberculosis	Latin America & Caribbean
GCF_004106275.1	human	Mycobacterium tuberculosis	Latin America & Caribbean
GCF_004106285.1	human	Mycobacterium tuberculosis	Latin America & Caribbean
GCF_004106295.1	human	Mycobacterium tuberculosis	Latin America & Caribbean
GCF_004106335.1	human	Mycobacterium tuberculosis	Latin America & Caribbean
GCF_004106365.1	human	Mycobacterium tuberculosis	Latin America & Caribbean
GCF_004106375.1	human	Mycobacterium tuberculosis	Latin America & Caribbean
GCF_004106405.1	human	Mycobacterium tuberculosis	Latin America & Caribbean
GCF_004106415.1	human	Mycobacterium tuberculosis	Latin America & Caribbean
GCF_004106425.1	human	Mycobacterium tuberculosis	Latin America & Caribbean
GCF_004106465.1	human	Mycobacterium tuberculosis	Latin America & Caribbean
GCF_004106485.1	human	Mycobacterium tuberculosis	Latin America & Caribbean
GCF_004106495.1	human	Mycobacterium tuberculosis	Latin America & Caribbean
GCF_004106505.1	human	Mycobacterium tuberculosis	Latin America & Caribbean
GCF_004106515.1	human	Mycobacterium tuberculosis	Latin America & Caribbean
GCF_004106565.1	human	Mycobacterium tuberculosis	Latin America & Caribbean
GCF_004106575.1	human	Mycobacterium tuberculosis	Latin America & Caribbean
GCF_004106625.1	human	Mycobacterium tuberculosis	Latin America & Caribbean
GCF_004106635.1	human	Mycobacterium tuberculosis	Latin America & Caribbean
GCF_004106645.1	human	Mycobacterium tuberculosis	Latin America & Caribbean
GCF_004106685.1	human	Mycobacterium tuberculosis	Latin America & Caribbean
GCF_004106695.1	human	Mycobacterium tuberculosis	Latin America & Caribbean
GCF_004106705.1	human	Mycobacterium tuberculosis	Latin America & Caribbean
GCF_004106725.1	human	Mycobacterium tuberculosis	Latin America & Caribbean
GCF_004106755.1	human	Mycobacterium tuberculosis	Latin America & Caribbean
GCF_004106785.1	human	Mycobacterium tuberculosis	Latin America & Caribbean
GCF_004106795.1	human	Mycobacterium tuberculosis	Latin America & Caribbean
GCF_004106805.1	human	Mycobacterium tuberculosis	Latin America & Caribbean
GCF_004106835.1	human	Mycobacterium tuberculosis	Latin America & Caribbean
GCF_004106855.1	human	Mycobacterium tuberculosis	Latin America & Caribbean
GCF_004106885.1	human	Mycobacterium tuberculosis	Latin America & Caribbean
GCF_004106895.1	human	Mycobacterium tuberculosis	Latin America & Caribbean
GCF_004106905.1	human	Mycobacterium tuberculosis	Latin America & Caribbean
GCF_004106915.1	human	Mycobacterium tuberculosis	Latin America & Caribbean
GCF_004106925.1	human	Mycobacterium tuberculosis	Latin America & Caribbean
GCF_004106985.1	human	Mycobacterium tuberculosis	Latin America & Caribbean
GCF_004106995.1	human	Mycobacterium tuberculosis	Latin America & Caribbean
GCF_004107005.1	human	Mycobacterium tuberculosis	Latin America & Caribbean
GCF_004107025.1	human	Mycobacterium tuberculosis	Latin America & Caribbean
GCF_004107035.1	human	Mycobacterium tuberculosis	Latin America & Caribbean
GCF_004107085.1	human	Mycobacterium tuberculosis	Latin America & Caribbean
GCF_004107095.1	human	Mycobacterium tuberculosis	Latin America & Caribbean
GCF_004107115.1	human	Mycobacterium tuberculosis	Latin America & Caribbean
GCF_004107125.1	human	Mycobacterium tuberculosis	Latin America & Caribbean
GCF_004107145.1	human	Mycobacterium tuberculosis	Latin America & Caribbean
GCF_004107185.1	human	Mycobacterium tuberculosis	Latin America & Caribbean
GCF_004107195.1	human	Mycobacterium tuberculosis	Latin America & Caribbean
GCF_004107205.1	human	Mycobacterium tuberculosis	Latin America & Caribbean
GCF_004107245.1	human	Mycobacterium tuberculosis	Latin America & Caribbean
GCF_004107265.1	human	Mycobacterium tuberculosis	Latin America & Caribbean
GCF_004107285.1	human	Mycobacterium tuberculosis	Latin America & Caribbean
GCF_004107295.1	human	Mycobacterium tuberculosis	Latin America & Caribbean
GCF_004107305.1	human	Mycobacterium tuberculosis	Latin America & Caribbean
GCF_004107345.1	human	Mycobacterium tuberculosis	Latin America & Caribbean
GCF_004107365.1	human	Mycobacterium tuberculosis	Latin America & Caribbean
GCF_004107375.1	human	Mycobacterium tuberculosis	Latin America & Caribbean
GCF_004107395.1	human	Mycobacterium tuberculosis	Latin America & Caribbean
GCF_004107405.1	human	Mycobacterium tuberculosis	Latin America & Caribbean
GCF_004107445.1	human	Mycobacterium tuberculosis	Latin America & Caribbean
GCF_004107465.1	human	Mycobacterium tuberculosis	Latin America & Caribbean
GCF_004107485.1	human	Mycobacterium tuberculosis	Latin America & Caribbean
GCF_004107505.1	human	Mycobacterium tuberculosis	Latin America & Caribbean
GCF_004107515.1	human	Mycobacterium tuberculosis	Latin America & Caribbean
GCF_004107525.1	human	Mycobacterium tuberculosis	Latin America & Caribbean
GCF_004107565.1	human	Mycobacterium tuberculosis	Latin America & Caribbean
GCF_004107585.1	human	Mycobacterium tuberculosis	Latin America & Caribbean
GCF_004107595.1	human	Mycobacterium tuberculosis	Latin America & Caribbean
GCF_004107615.1	human	Mycobacterium tuberculosis	Latin America & Caribbean
GCF_004107645.1	human	Mycobacterium tuberculosis	Latin America & Caribbean
GCF_004107665.1	human	Mycobacterium tuberculosis	Latin America & Caribbean
GCF_004107675.1	human	Mycobacterium tuberculosis	Latin America & Caribbean
GCF_004107695.1	human	Mycobacterium tuberculosis	Latin America & Caribbean
GCF_004107705.1	human	Mycobacterium tuberculosis	Latin America & Caribbean
GCF_004107745.1	human	Mycobacterium tuberculosis	Latin America & Caribbean
GCF_004107765.1	human	Mycobacterium tuberculosis	Latin America & Caribbean
GCF_004107775.1	human	Mycobacterium tuberculosis	Latin America & Caribbean
GCF_004107785.1	human	Mycobacterium tuberculosis	Latin America & Caribbean
GCF_004107795.1	human	Mycobacterium tuberculosis	Latin America & Caribbean
GCF_004107845.1	human	Mycobacterium tuberculosis	Latin America & Caribbean
GCF_004107865.1	human	Mycobacterium tuberculosis	Latin America & Caribbean
GCF_004107875.1	human	Mycobacterium tuberculosis	Latin America & Caribbean
GCF_004107885.1	human	Mycobacterium tuberculosis	Latin America & Caribbean
GCF_004107895.1	human	Mycobacterium tuberculosis	Latin America & Caribbean
GCF_004107945.1	human	Mycobacterium tuberculosis	Latin America & Caribbean
GCF_004107965.1	human	Mycobacterium tuberculosis	Latin America & Caribbean
GCF_004107975.1	human	Mycobacterium tuberculosis	Latin America & Caribbean
GCF_004107985.1	human	Mycobacterium tuberculosis	Latin America & Caribbean
GCF_004108005.1	human	Mycobacterium tuberculosis	Latin America & Caribbean
GCF_004108045.1	human	Mycobacterium tuberculosis	Latin America & Caribbean
GCF_004108055.1	human	Mycobacterium tuberculosis	Latin America & Caribbean
GCF_004108065.1	human	Mycobacterium tuberculosis	Latin America & Caribbean
GCF_004108075.1	human	Mycobacterium tuberculosis	Latin America & Caribbean
GCF_004108125.1	human	Mycobacterium tuberculosis	Latin America & Caribbean
GCF_004108145.1	human	Mycobacterium tuberculosis	Latin America & Caribbean
GCF_004108155.1	human	Mycobacterium tuberculosis	Latin America & Caribbean
GCF_004108165.1	human	Mycobacterium tuberculosis	Latin America & Caribbean
GCF_004108185.1	human	Mycobacterium tuberculosis	Latin America & Caribbean
GCF_004108205.1	human	Mycobacterium tuberculosis	Latin America & Caribbean
GCF_004108245.1	human	Mycobacterium tuberculosis	Latin America & Caribbean
GCF_004108255.1	human	Mycobacterium tuberculosis	Latin America & Caribbean
GCF_004108265.1	human	Mycobacterium tuberculosis	Latin America & Caribbean
GCF_004108305.1	human	Mycobacterium tuberculosis	Latin America & Caribbean
GCF_004108315.1	human	Mycobacterium tuberculosis	Latin America & Caribbean
GCF_004108345.1	human	Mycobacterium tuberculosis	Latin America & Caribbean
GCF_004108355.1	human	Mycobacterium tuberculosis	Latin America & Caribbean
GCF_004108365.1	human	Mycobacterium tuberculosis	Latin America & Caribbean
GCF_004108375.1	human	Mycobacterium tuberculosis	Latin America & Caribbean
GCF_004108415.1	human	Mycobacterium tuberculosis	Latin America & Caribbean
GCF_004108445.1	human	Mycobacterium tuberculosis	Latin America & Caribbean
GCF_004108455.1	human	Mycobacterium tuberculosis	Latin America & Caribbean
GCF_004108465.1	human	Mycobacterium tuberculosis	Latin America & Caribbean
GCF_004108475.1	human	Mycobacterium tuberculosis	Latin America & Caribbean
GCF_004108485.1	human	Mycobacterium tuberculosis	Latin America & Caribbean
GCF_004108545.1	human	Mycobacterium tuberculosis	Latin America & Caribbean
GCF_004108565.1	human	Mycobacterium tuberculosis	Latin America & Caribbean
GCF_004108575.1	human	Mycobacterium tuberculosis	Latin America & Caribbean
GCF_004108585.1	human	Mycobacterium tuberculosis	Latin America & Caribbean
GCF_004108595.1	human	Mycobacterium tuberculosis	Latin America & Caribbean
GCF_004108645.1	human	Mycobacterium tuberculosis	Latin America & Caribbean
GCF_004108665.1	human	Mycobacterium tuberculosis	Latin America & Caribbean
GCF_004108675.1	human	Mycobacterium tuberculosis	Latin America & Caribbean
GCF_004108685.1	human	Mycobacterium tuberculosis	Latin America & Caribbean
GCF_004108695.1	human	Mycobacterium tuberculosis	Latin America & Caribbean
GCF_004108745.1	human	Mycobacterium tuberculosis	Latin America & Caribbean
GCF_004108765.1	human	Mycobacterium tuberculosis	Latin America & Caribbean
GCF_004108785.1	human	Mycobacterium tuberculosis	Latin America & Caribbean
GCF_004108795.1	human	Mycobacterium tuberculosis	Latin America & Caribbean
GCF_004108815.1	human	Mycobacterium tuberculosis	Latin America & Caribbean
GCF_004108825.1	human	Mycobacterium tuberculosis	Latin America & Caribbean
GCF_004108845.1	human	Mycobacterium tuberculosis	Latin America & Caribbean
GCF_004108885.1	human	Mycobacterium tuberculosis	Latin America & Caribbean
GCF_004108905.1	human	Mycobacterium tuberculosis	Latin America & Caribbean
GCF_004108915.1	human	Mycobacterium tuberculosis	Latin America & Caribbean
GCF_004108935.1	human	Mycobacterium tuberculosis	Latin America & Caribbean
GCF_004108945.1	human	Mycobacterium tuberculosis	Latin America & Caribbean
GCF_004108955.1	human	Mycobacterium tuberculosis	Latin America & Caribbean
GCF_004109005.1	human	Mycobacterium tuberculosis	Latin America & Caribbean
GCF_004109025.1	human	Mycobacterium tuberculosis	Latin America & Caribbean
GCF_004109035.1	human	Mycobacterium tuberculosis	Latin America & Caribbean
GCF_004109045.1	human	Mycobacterium tuberculosis	Latin America & Caribbean
GCF_004109055.1	human	Mycobacterium tuberculosis	Latin America & Caribbean
GCF_004109105.1	human	Mycobacterium tuberculosis	Latin America & Caribbean
GCF_004109125.1	human	Mycobacterium tuberculosis	Latin America & Caribbean
GCF_004109135.1	human	Mycobacterium tuberculosis	Latin America & Caribbean
GCF_004109145.1	human	Mycobacterium tuberculosis	Latin America & Caribbean
GCF_004109165.1	human	Mycobacterium tuberculosis	Latin America & Caribbean
GCF_004109195.1	human	Mycobacterium tuberculosis	Latin America & Caribbean
GCF_004109215.1	human	Mycobacterium tuberculosis	Latin America & Caribbean
GCF_004109245.1	human	Mycobacterium tuberculosis	Latin America & Caribbean
GCF_004109255.1	human	Mycobacterium tuberculosis	Latin America & Caribbean
GCF_004109265.1	human	Mycobacterium tuberculosis	Latin America & Caribbean
GCF_004109285.1	human	Mycobacterium tuberculosis	Latin America & Caribbean
GCF_004109315.1	human	Mycobacterium tuberculosis	Latin America & Caribbean
GCF_004109335.1	human	Mycobacterium tuberculosis	Latin America & Caribbean
GCF_004109405.1	human	Mycobacterium tuberculosis	Latin America & Caribbean
GCF_004109415.1	human	Mycobacterium tuberculosis	Latin America & Caribbean
GCF_004109425.1	human	Mycobacterium tuberculosis	Latin America & Caribbean
GCF_004109435.1	human	Mycobacterium tuberculosis	Latin America & Caribbean
GCF_004109445.1	human	Mycobacterium tuberculosis	Latin America & Caribbean
GCF_004109505.1	human	Mycobacterium tuberculosis	Latin America & Caribbean
GCF_004109515.1	human	Mycobacterium tuberculosis	Latin America & Caribbean
GCF_004109525.1	human	Mycobacterium tuberculosis	Latin America & Caribbean
GCF_004109535.1	human	Mycobacterium tuberculosis	Latin America & Caribbean
GCF_004109565.1	human	Mycobacterium tuberculosis	Latin America & Caribbean
GCF_004109605.1	human	Mycobacterium tuberculosis	Latin America & Caribbean
GCF_004109615.1	human	Mycobacterium tuberculosis	Latin America & Caribbean
GCF_004109625.1	human	Mycobacterium tuberculosis	Latin America & Caribbean
GCF_004109635.1	human	Mycobacterium tuberculosis	Latin America & Caribbean
GCF_004109645.1	human	Mycobacterium tuberculosis	Latin America & Caribbean
GCF_004109705.1	human	Mycobacterium tuberculosis	Latin America & Caribbean
GCF_004109715.1	human	Mycobacterium tuberculosis	Latin America & Caribbean
GCF_004109725.1	human	Mycobacterium tuberculosis	Latin America & Caribbean
GCF_004109765.1	human	Mycobacterium tuberculosis	Latin America & Caribbean
GCF_004109775.1	human	Mycobacterium tuberculosis	Latin America & Caribbean
GCF_004109825.1	human	Mycobacterium tuberculosis	Latin America & Caribbean
GCF_004109845.1	human	Mycobacterium tuberculosis	Latin America & Caribbean
GCF_004109855.1	human	Mycobacterium tuberculosis	Latin America & Caribbean
GCF_004109865.1	human	Mycobacterium tuberculosis	Latin America & Caribbean
GCF_004109925.1	human	Mycobacterium tuberculosis	Latin America & Caribbean
GCF_004109935.1	human	Mycobacterium tuberculosis	Latin America & Caribbean
GCF_004109945.1	human	Mycobacterium tuberculosis	Latin America & Caribbean
GCF_004109975.1	human	Mycobacterium tuberculosis	Latin America & Caribbean
GCF_004109985.1	human	Mycobacterium tuberculosis	Latin America & Caribbean
GCF_004110025.1	human	Mycobacterium tuberculosis	Latin America & Caribbean
GCF_004110035.1	human	Mycobacterium tuberculosis	Latin America & Caribbean
GCF_004110045.1	human	Mycobacterium tuberculosis	Latin America & Caribbean
GCF_004110055.1	human	Mycobacterium tuberculosis	Latin America & Caribbean
GCF_004110075.1	human	Mycobacterium tuberculosis	Latin America & Caribbean
GCF_004110125.1	human	Mycobacterium tuberculosis	Latin America & Caribbean
GCF_004110135.1	human	Mycobacterium tuberculosis	Latin America & Caribbean
GCF_004110155.1	human	Mycobacterium tuberculosis	Latin America & Caribbean
GCF_004110185.1	human	Mycobacterium tuberculosis	Latin America & Caribbean
GCF_004110195.1	human	Mycobacterium tuberculosis	Latin America & Caribbean
GCF_004110225.1	human	Mycobacterium tuberculosis	Latin America & Caribbean
GCF_004110245.1	human	Mycobacterium tuberculosis	Latin America & Caribbean
GCF_004110255.1	human	Mycobacterium tuberculosis	Latin America & Caribbean
GCF_004110265.1	human	Mycobacterium tuberculosis	Latin America & Caribbean
GCF_004110305.1	human	Mycobacterium tuberculosis	Latin America & Caribbean
GCF_004110325.1	human	Mycobacterium tuberculosis	Latin America & Caribbean
GCF_004110335.1	human	Mycobacterium tuberculosis	Latin America & Caribbean
GCF_004110345.1	human	Mycobacterium tuberculosis	Latin America & Caribbean
GCF_004110365.1	human	Mycobacterium tuberculosis	Latin America & Caribbean
GCF_004110375.1	human	Mycobacterium tuberculosis	Latin America & Caribbean
GCF_004110425.1	human	Mycobacterium tuberculosis	Latin America & Caribbean
GCF_004110435.1	human	Mycobacterium tuberculosis	Latin America & Caribbean
GCF_004110455.1	human	Mycobacterium tuberculosis	Latin America & Caribbean
GCF_004110465.1	human	Mycobacterium tuberculosis	Latin America & Caribbean
GCF_004110475.1	human	Mycobacterium tuberculosis	Latin America & Caribbean
GCF_004110525.1	human	Mycobacterium tuberculosis	Latin America & Caribbean
GCF_004110535.1	human	Mycobacterium tuberculosis	Latin America & Caribbean
GCF_004110545.1	human	Mycobacterium tuberculosis	Latin America & Caribbean
GCF_004110565.1	human	Mycobacterium tuberculosis	Latin America & Caribbean
GCF_004110575.1	human	Mycobacterium tuberculosis	Latin America & Caribbean
GCF_004110625.1	human	Mycobacterium tuberculosis	Latin America & Caribbean
GCF_004110635.1	human	Mycobacterium tuberculosis	Latin America & Caribbean
GCF_004110645.1	human	Mycobacterium tuberculosis	Latin America & Caribbean
GCF_004110665.1	human	Mycobacterium tuberculosis	Latin America & Caribbean
GCF_004110695.1	human	Mycobacterium tuberculosis	Latin America & Caribbean
GCF_004110725.1	human	Mycobacterium tuberculosis	Latin America & Caribbean
GCF_004110735.1	human	Mycobacterium tuberculosis	Latin America & Caribbean
GCF_004110745.1	human	Mycobacterium tuberculosis	Latin America & Caribbean
GCF_004110755.1	human	Mycobacterium tuberculosis	Latin America & Caribbean
GCF_004110795.1	human	Mycobacterium tuberculosis	Latin America & Caribbean
GCF_004110825.1	human	Mycobacterium tuberculosis	Latin America & Caribbean
GCF_004110835.1	human	Mycobacterium tuberculosis	Latin America & Caribbean
GCF_004110845.1	human	Mycobacterium tuberculosis	Latin America & Caribbean
GCF_004110855.1	human	Mycobacterium tuberculosis	Latin America & Caribbean
GCF_004110865.1	human	Mycobacterium tuberculosis	Latin America & Caribbean
GCF_004110925.1	human	Mycobacterium tuberculosis	Latin America & Caribbean
GCF_004110935.1	human	Mycobacterium tuberculosis	Latin America & Caribbean
GCF_004110945.1	human	Mycobacterium tuberculosis	Latin America & Caribbean
GCF_004110965.1	human	Mycobacterium tuberculosis	Latin America & Caribbean
GCF_004110985.1	human	Mycobacterium tuberculosis	Latin America & Caribbean
GCF_004111025.1	human	Mycobacterium tuberculosis	Latin America & Caribbean
GCF_004111035.1	human	Mycobacterium tuberculosis	Latin America & Caribbean
GCF_004111045.1	human	Mycobacterium tuberculosis	Latin America & Caribbean
GCF_004111055.1	human	Mycobacterium tuberculosis	Latin America & Caribbean
GCF_004111085.1	human	Mycobacterium tuberculosis	Latin America & Caribbean
GCF_004111125.1	human	Mycobacterium tuberculosis	Latin America & Caribbean
GCF_004111135.1	human	Mycobacterium tuberculosis	Latin America & Caribbean
GCF_004111145.1	human	Mycobacterium tuberculosis	Latin America & Caribbean
GCF_004111165.1	human	Mycobacterium tuberculosis	Latin America & Caribbean
GCF_004111185.1	human	Mycobacterium tuberculosis	Latin America & Caribbean
GCF_004111225.1	human	Mycobacterium tuberculosis	Latin America & Caribbean
GCF_004111235.1	human	Mycobacterium tuberculosis	Latin America & Caribbean
GCF_004111245.1	human	Mycobacterium tuberculosis	Latin America & Caribbean
GCF_004111275.1	human	Mycobacterium tuberculosis	Latin America & Caribbean
GCF_004111285.1	human	Mycobacterium tuberculosis	Latin America & Caribbean
GCF_004111325.1	human	Mycobacterium tuberculosis	Latin America & Caribbean
GCF_004111335.1	human	Mycobacterium tuberculosis	Latin America & Caribbean
GCF_004111345.1	human	Mycobacterium tuberculosis	Latin America & Caribbean
GCF_004111355.1	human	Mycobacterium tuberculosis	Latin America & Caribbean
GCF_004111375.1	human	Mycobacterium tuberculosis	Latin America & Caribbean
GCF_004111425.1	human	Mycobacterium tuberculosis	Latin America & Caribbean
GCF_004111435.1	human	Mycobacterium tuberculosis	Latin America & Caribbean
GCF_004111455.1	human	Mycobacterium tuberculosis	Latin America & Caribbean
GCF_004111465.1	human	Mycobacterium tuberculosis	Latin America & Caribbean
GCF_004111505.1	human	Mycobacterium tuberculosis	Latin America & Caribbean
GCF_004111525.1	human	Mycobacterium tuberculosis	Latin America & Caribbean
GCF_004111535.1	human	Mycobacterium tuberculosis	Latin America & Caribbean
GCF_004111555.1	human	Mycobacterium tuberculosis	Latin America & Caribbean
GCF_004111575.1	human	Mycobacterium tuberculosis	Latin America & Caribbean
GCF_004111605.1	human	Mycobacterium tuberculosis	Latin America & Caribbean
GCF_004111625.1	human	Mycobacterium tuberculosis	Latin America & Caribbean
GCF_004111635.1	human	Mycobacterium tuberculosis	Latin America & Caribbean
GCF_004111665.1	human	Mycobacterium tuberculosis	Latin America & Caribbean
GCF_004111675.1	human	Mycobacterium tuberculosis	Latin America & Caribbean
GCF_004111685.1	human	Mycobacterium tuberculosis	Latin America & Caribbean
GCF_004111725.1	human	Mycobacterium tuberculosis	Latin America & Caribbean
GCF_004111735.1	human	Mycobacterium tuberculosis	Latin America & Caribbean
GCF_004111755.1	human	Mycobacterium tuberculosis	Latin America & Caribbean
GCF_004111765.1	human	Mycobacterium tuberculosis	Latin America & Caribbean
GCF_004111775.1	human	Mycobacterium tuberculosis	Latin America & Caribbean
GCF_004111825.1	human	Mycobacterium tuberculosis	Latin America & Caribbean
GCF_004111835.1	human	Mycobacterium tuberculosis	Latin America & Caribbean
GCF_004111845.1	human	Mycobacterium tuberculosis	Latin America & Caribbean
GCF_004111875.1	human	Mycobacterium tuberculosis	Latin America & Caribbean
GCF_004111885.1	human	Mycobacterium tuberculosis	Latin America & Caribbean
GCF_004111925.1	human	Mycobacterium tuberculosis	Latin America & Caribbean
GCF_004111935.1	human	Mycobacterium tuberculosis	Latin America & Caribbean
GCF_004111945.1	human	Mycobacterium tuberculosis	Latin America & Caribbean
GCF_004111955.1	human	Mycobacterium tuberculosis	Latin America & Caribbean
GCF_004111975.1	human	Mycobacterium tuberculosis	Latin America & Caribbean
GCF_004112025.1	human	Mycobacterium tuberculosis	Latin America & Caribbean
GCF_004112035.1	human	Mycobacterium tuberculosis	Latin America & Caribbean
GCF_004112055.1	human	Mycobacterium tuberculosis	Latin America & Caribbean
GCF_004112065.1	human	Mycobacterium tuberculosis	Latin America & Caribbean
GCF_004112085.1	human	Mycobacterium tuberculosis	Latin America & Caribbean
GCF_004112125.1	human	Mycobacterium tuberculosis	Latin America & Caribbean
GCF_004112135.1	human	Mycobacterium tuberculosis	Latin America & Caribbean
GCF_004112145.1	human	Mycobacterium tuberculosis	Latin America & Caribbean
GCF_004112155.1	human	Mycobacterium tuberculosis	Latin America & Caribbean
GCF_004112195.1	human	Mycobacterium tuberculosis	Latin America & Caribbean
GCF_004112225.1	human	Mycobacterium tuberculosis	Latin America & Caribbean
GCF_004112235.1	human	Mycobacterium tuberculosis	Latin America & Caribbean
GCF_004112245.1	human	Mycobacterium tuberculosis	Latin America & Caribbean
GCF_004112275.1	human	Mycobacterium tuberculosis	Latin America & Caribbean
GCF_004112295.1	human	Mycobacterium tuberculosis	Latin America & Caribbean
GCF_004112325.1	human	Mycobacterium tuberculosis	Latin America & Caribbean
GCF_004112335.1	human	Mycobacterium tuberculosis	Latin America & Caribbean
GCF_004112345.1	human	Mycobacterium tuberculosis	Latin America & Caribbean
GCF_004112355.1	human	Mycobacterium tuberculosis	Latin America & Caribbean
GCF_004112395.1	human	Mycobacterium tuberculosis	Latin America & Caribbean
GCF_004112425.1	human	Mycobacterium tuberculosis	Latin America & Caribbean
GCF_004112435.1	human	Mycobacterium tuberculosis	Latin America & Caribbean
GCF_004112455.1	human	Mycobacterium tuberculosis	Latin America & Caribbean
GCF_004112465.1	human	Mycobacterium tuberculosis	Latin America & Caribbean
GCF_004112485.1	human	Mycobacterium tuberculosis	Latin America & Caribbean
GCF_004112525.1	human	Mycobacterium tuberculosis	Latin America & Caribbean
GCF_004112535.1	human	Mycobacterium tuberculosis	Latin America & Caribbean
GCF_004112545.1	human	Mycobacterium tuberculosis	Latin America & Caribbean
GCF_004112565.1	human	Mycobacterium tuberculosis	Latin America & Caribbean
GCF_004112575.1	human	Mycobacterium tuberculosis	Latin America & Caribbean
GCF_004112625.1	human	Mycobacterium tuberculosis	Latin America & Caribbean
GCF_004112635.1	human	Mycobacterium tuberculosis	Latin America & Caribbean
GCF_004112665.1	human	Mycobacterium tuberculosis	Latin America & Caribbean
GCF_004112675.1	human	Mycobacterium tuberculosis	Latin America & Caribbean
GCF_004112695.1	human	Mycobacterium tuberculosis	Latin America & Caribbean
GCF_004112725.1	human	Mycobacterium tuberculosis	Latin America & Caribbean
GCF_004112735.1	human	Mycobacterium tuberculosis	Latin America & Caribbean
GCF_004112755.1	human	Mycobacterium tuberculosis	Latin America & Caribbean
GCF_004112765.1	human	Mycobacterium tuberculosis	Latin America & Caribbean
GCF_004112785.1	human	Mycobacterium tuberculosis	Latin America & Caribbean
GCF_004112825.1	human	Mycobacterium tuberculosis	Latin America & Caribbean
GCF_004112835.1	human	Mycobacterium tuberculosis	Latin America & Caribbean
GCF_004112845.1	human	Mycobacterium tuberculosis	Latin America & Caribbean
GCF_004112875.1	human	Mycobacterium tuberculosis	Latin America & Caribbean
GCF_004112885.1	human	Mycobacterium tuberculosis	Latin America & Caribbean
GCF_004112925.1	human	Mycobacterium tuberculosis	Latin America & Caribbean
GCF_004112935.1	human	Mycobacterium tuberculosis	Latin America & Caribbean
GCF_004112945.1	human	Mycobacterium tuberculosis	Latin America & Caribbean
GCF_004112955.1	human	Mycobacterium tuberculosis	Latin America & Caribbean
GCF_004113005.1	human	Mycobacterium tuberculosis	Latin America & Caribbean
GCF_004113025.1	human	Mycobacterium tuberculosis	Latin America & Caribbean
GCF_004113035.1	human	Mycobacterium tuberculosis	Latin America & Caribbean
GCF_004113045.1	human	Mycobacterium tuberculosis	Latin America & Caribbean
GCF_004113065.1	human	Mycobacterium tuberculosis	Latin America & Caribbean
GCF_004113095.1	human	Mycobacterium tuberculosis	Latin America & Caribbean
GCF_004113125.1	human	Mycobacterium tuberculosis	Latin America & Caribbean
GCF_004113135.1	human	Mycobacterium tuberculosis	Latin America & Caribbean
GCF_004113145.1	human	Mycobacterium tuberculosis	Latin America & Caribbean
GCF_004113155.1	human	Mycobacterium tuberculosis	Latin America & Caribbean
GCF_004113165.1	human	Mycobacterium tuberculosis	Latin America & Caribbean
GCF_004113225.1	human	Mycobacterium tuberculosis	Latin America & Caribbean
GCF_004113235.1	human	Mycobacterium tuberculosis	Latin America & Caribbean
GCF_004113265.1	human	Mycobacterium tuberculosis	Latin America & Caribbean
GCF_004113275.1	human	Mycobacterium tuberculosis	Latin America & Caribbean
GCF_004113285.1	human	Mycobacterium tuberculosis	Latin America & Caribbean
GCF_004113325.1	human	Mycobacterium tuberculosis	Latin America & Caribbean
GCF_004113335.1	human	Mycobacterium tuberculosis	Latin America & Caribbean
GCF_004113345.1	human	Mycobacterium tuberculosis	Latin America & Caribbean
GCF_004113355.1	human	Mycobacterium tuberculosis	Latin America & Caribbean
GCF_004113365.1	human	Mycobacterium tuberculosis	Latin America & Caribbean
GCF_004113425.1	human	Mycobacterium tuberculosis	Latin America & Caribbean
GCF_004113435.1	human	Mycobacterium tuberculosis	Latin America & Caribbean
GCF_004113445.1	human	Mycobacterium tuberculosis	Latin America & Caribbean
GCF_004113485.1	human	Mycobacterium tuberculosis	Latin America & Caribbean
GCF_004113495.1	human	Mycobacterium tuberculosis	Latin America & Caribbean
GCF_004113525.1	human	Mycobacterium tuberculosis	Latin America & Caribbean
GCF_004113535.1	human	Mycobacterium tuberculosis	Latin America & Caribbean
GCF_004113545.1	human	Mycobacterium tuberculosis	Latin America & Caribbean
GCF_004113565.1	human	Mycobacterium tuberculosis	Latin America & Caribbean
GCF_004113575.1	human	Mycobacterium tuberculosis	Latin America & Caribbean
GCF_004113625.1	human	Mycobacterium tuberculosis	Latin America & Caribbean
GCF_004113635.1	human	Mycobacterium tuberculosis	Latin America & Caribbean
GCF_004113645.1	human	Mycobacterium tuberculosis	Latin America & Caribbean
GCF_004113655.1	human	Mycobacterium tuberculosis	Latin America & Caribbean
GCF_004113665.1	human	Mycobacterium tuberculosis	Latin America & Caribbean
GCF_004113725.1	human	Mycobacterium tuberculosis	Latin America & Caribbean
GCF_004113735.1	human	Mycobacterium tuberculosis	Latin America & Caribbean
GCF_004113745.1	human	Mycobacterium tuberculosis	Latin America & Caribbean
GCF_004113775.1	human	Mycobacterium tuberculosis	Latin America & Caribbean
GCF_004113785.1	human	Mycobacterium tuberculosis	Latin America & Caribbean
GCF_004113825.1	human	Mycobacterium tuberculosis	Latin America & Caribbean
GCF_004113845.1	human	Mycobacterium tuberculosis	Latin America & Caribbean
GCF_004113855.1	human	Mycobacterium tuberculosis	Latin America & Caribbean
GCF_004113865.1	human	Mycobacterium tuberculosis	Latin America & Caribbean
GCF_004113875.1	human	Mycobacterium tuberculosis	Latin America & Caribbean
GCF_004113925.1	human	Mycobacterium tuberculosis	Latin America & Caribbean
GCF_004113935.1	human	Mycobacterium tuberculosis	Latin America & Caribbean
GCF_004113945.1	human	Mycobacterium tuberculosis	Latin America & Caribbean
GCF_004113975.1	human	Mycobacterium tuberculosis	Latin America & Caribbean
GCF_004113995.1	human	Mycobacterium tuberculosis	Latin America & Caribbean
GCF_004114025.1	human	Mycobacterium tuberculosis	Latin America & Caribbean
GCF_004114035.1	human	Mycobacterium tuberculosis	Latin America & Caribbean
GCF_004114045.1	human	Mycobacterium tuberculosis	Latin America & Caribbean
GCF_004114055.1	human	Mycobacterium tuberculosis	Latin America & Caribbean
GCF_004114075.1	human	Mycobacterium tuberculosis	Latin America & Caribbean
GCF_004114125.1	human	Mycobacterium tuberculosis	Latin America & Caribbean
GCF_004114135.1	human	Mycobacterium tuberculosis	Latin America & Caribbean
GCF_004114145.1	human	Mycobacterium tuberculosis	Latin America & Caribbean
GCF_004114155.1	human	Mycobacterium tuberculosis	Latin America & Caribbean
GCF_004121325.1	human	Mycobacterium tuberculosis	South Asia
GCF_004121335.1	human	Mycobacterium tuberculosis	South Asia
GCF_004121375.1	human	Mycobacterium tuberculosis	South Asia
GCF_004121385.1	human	Mycobacterium tuberculosis	South Asia
GCF_004121405.1	human	Mycobacterium tuberculosis	South Asia
GCF_004121425.1	human	Mycobacterium tuberculosis	South Asia
GCF_004121445.1	human	Mycobacterium tuberculosis	South Asia
GCF_004121465.1	human	Mycobacterium tuberculosis	South Asia
GCF_004121485.1	human	Mycobacterium tuberculosis	South Asia
GCF_004121535.1	human	Mycobacterium tuberculosis	South Asia
GCF_004121545.1	human	Mycobacterium tuberculosis	South Asia
GCF_004121565.1	human	Mycobacterium tuberculosis	South Asia
GCF_004121595.1	human	Mycobacterium tuberculosis	South Asia
GCF_004122565.1	human	Mycobacterium tuberculosis	South Asia
GCF_004135425.1	human	Mycobacterium tuberculosis	South Asia
GCF_004135435.1	animal	Mycobacterium tuberculosis	South Asia
GCF_004135445.1	human	Mycobacterium tuberculosis	South Asia
GCF_004135465.1	animal	Mycobacterium tuberculosis	South Asia
GCF_004135525.1	human	Mycobacterium tuberculosis	South Asia
GCF_004135535.1	human	Mycobacterium tuberculosis	South Asia
GCF_004135545.1	animal	Mycobacterium tuberculosis	South Asia
GCF_004136435.1	human	Mycobacterium tuberculosis	South Asia
GCF_004136445.1	animal	Mycobacterium tuberculosis	South Asia
GCF_004136455.1	human	Mycobacterium tuberculosis	South Asia
GCF_004143585.1	human	Mycobacterium tuberculosis	Sub-Saharan Africa
GCF_004209815.1	human	Mycobacterium abscessus	Europe & Central Asia
GCF_004209835.1	human	Mycobacterium abscessus	Europe & Central Asia
GCF_004298145.1	env_aquatic_fresh	Mycobacterium sp004298145	North America
GCF_004307055.1	lab	Mycobacterium smegmatis	Europe & Central Asia
GCF_004309955.1	human	Mycobacterium smegmatis	Europe & Central Asia
GCF_004310045.1	human	Mycobacterium smegmatis	Europe & Central Asia
GCF_004310055.1	human	Mycobacterium smegmatis	Europe & Central Asia
GCF_004310075.1	human	Mycobacterium smegmatis	Europe & Central Asia
GCF_004310095.1	human	Mycobacterium smegmatis	Europe & Central Asia
GCF_004310125.1	human	Mycobacterium smegmatis	Europe & Central Asia
GCF_004310135.1	human	Mycobacterium smegmatis	Europe & Central Asia
GCF_004310145.1	human	Mycobacterium smegmatis	Europe & Central Asia
GCF_004310165.1	human	Mycobacterium smegmatis	Europe & Central Asia
GCF_004310195.1	human	Mycobacterium smegmatis	Europe & Central Asia
GCF_004310225.1	human	Mycobacterium smegmatis	Europe & Central Asia
GCF_004310235.1	human	Mycobacterium smegmatis	Europe & Central Asia
GCF_004327545.1	lab	Mycobacterium tuberculosis	North America
GCF_004327555.1	lab	Mycobacterium tuberculosis	North America
GCF_004327575.1	lab	Mycobacterium tuberculosis	North America
GCF_004327585.1	lab	Mycobacterium tuberculosis	North America
GCF_004327645.1	lab	Mycobacterium tuberculosis	North America
GCF_004327655.1	lab	Mycobacterium tuberculosis	North America
GCF_004327665.1	lab	Mycobacterium tuberculosis	North America
GCF_004327685.1	lab	Mycobacterium tuberculosis	North America
GCF_004345205.2	human	Mycobacterium avium	North America
GCF_004355025.1	human_likely	Mycobacterium franklinii	North America
GCF_004355245.1	animal	Mycobacterium chelonae	unknown
GCF_004359005.1	env_domestic	Mycobacterium kyogaense	Europe & Central Asia
GCF_004359015.1	env_domestic	Mycobacterium paragordonae	Europe & Central Asia
GCF_004359025.1	env_domestic	Mycobacterium paragordonae	Europe & Central Asia
GCF_004359035.1	env_domestic	Mycobacterium paragordonae	Europe & Central Asia
GCF_004359045.1	env_domestic	Mycobacterium phocaicum	Europe & Central Asia
GCF_004362315.1	unknown	Mycobacterium sp004362315	unknown
GCF_004366145.1	env_aquatic	Mycobacterium franklinii	Europe & Central Asia
GCF_004366555.1	unknown	Mycobacterium litorale	unknown
GCF_004366645.1	unknown	Mycobacterium sp002013775	unknown
GCF_004366675.1	env_domestic	Mycobacterium sp002013775	Europe & Central Asia
GCF_004366855.1	unknown	Mycobacterium sp002013775	unknown
GCF_004366875.1	env_aquatic	Mycobacterium salmoniphilum	Europe & Central Asia
GCF_004366895.1	env_aquatic	Mycobacterium franklinii	Europe & Central Asia
GCF_004367185.1	env_aquatic	Mycobacterium franklinii	Europe & Central Asia
GCF_004367235.1	env_aquatic	Mycobacterium franklinii	Europe & Central Asia
GCF_004367255.1	env_domestic	Mycobacterium sp002013775	Europe & Central Asia
GCF_004367265.1	unknown	Mycobacterium sp002013775	unknown
GCF_004367295.1	env_aquatic	Mycobacterium franklinii	Europe & Central Asia
GCF_004367915.1	env_domestic	Mycobacterium salmoniphilum	Europe & Central Asia
GCF_004570325.1	env_land	Mycobacterium sp004570325	South Asia
GCF_004721025.1	animal	Mycobacterium peregrinum	East Asia & Pacific
GCF_004721035.1	env_land	Mycobacterium peregrinum	East Asia & Pacific
GCF_004745605.1	human	Mycobacterium tuberculosis	Europe & Central Asia
GCF_004745805.1	env_aquatic_fresh	Mycobacterium sp004745805	Europe & Central Asia
GCF_004745845.1	human	Mycobacterium tuberculosis	Europe & Central Asia
GCF_004745885.1	human	Mycobacterium tuberculosis	Europe & Central Asia
GCF_004762045.1	env_land	Mycobacterium sp004762045	North America
GCF_004785805.1	human	Mycobacterium tuberculosis	Europe & Central Asia
GCF_004924335.1	aquatic_creature	Mycobacterium salmoniphilum	unknown
GCF_005144725.1	human	Mycobacterium tuberculosis	Latin America & Caribbean
GCF_005155785.1	animal	Mycobacterium tuberculosis	Europe & Central Asia
GCF_005156105.1	animal	Mycobacterium tuberculosis	Europe & Central Asia
GCF_005222675.1	env_domestic	Mycobacterium sp005222675	East Asia & Pacific
GCF_005239025.1	human	Mycobacterium tuberculosis	Latin America & Caribbean
GCF_005239035.1	human	Mycobacterium tuberculosis	Latin America & Caribbean
GCF_005239055.1	human	Mycobacterium tuberculosis	Latin America & Caribbean
GCF_005281705.1	human	Mycobacterium abscessus	Latin America & Caribbean
GCF_005518015.1	human	Mycobacterium avium	North America
GCF_005518035.1	human	Mycobacterium avium	North America
GCF_005518055.1	human	Mycobacterium avium	North America
GCF_005670605.1	env_land	Mycobacterium neoaurum	unknown
GCF_005670655.1	human	Mycobacterium phocaicum	Europe & Central Asia
GCF_005670675.1	human	Mycobacterium cosmeticum	Latin America & Caribbean
GCF_005670685.2	human	Mycobacterium mucogenicum_B	North America
GCF_005670695.1	human	Mycobacterium aubagnense	Europe & Central Asia
GCF_005924235.1	env_aquatic_salt	Mycobacterium syngnathidarum	Europe & Central Asia
GCF_006379045.1	human	Mycobacterium tuberculosis	East Asia & Pacific
GCF_006379075.1	human	Mycobacterium tuberculosis	East Asia & Pacific
GCF_006379085.1	human	Mycobacterium tuberculosis	East Asia & Pacific
GCF_006379095.1	human	Mycobacterium tuberculosis	East Asia & Pacific
GCF_006379125.1	human	Mycobacterium tuberculosis	East Asia & Pacific
GCF_006379145.1	human	Mycobacterium tuberculosis	East Asia & Pacific
GCF_006379165.1	human	Mycobacterium tuberculosis	East Asia & Pacific
GCF_006379175.1	human	Mycobacterium tuberculosis	East Asia & Pacific
GCF_006379215.1	human	Mycobacterium tuberculosis	East Asia & Pacific
GCF_006379225.1	human	Mycobacterium tuberculosis	East Asia & Pacific
GCF_006379235.1	human	Mycobacterium tuberculosis	East Asia & Pacific
GCF_006379245.1	human	Mycobacterium tuberculosis	East Asia & Pacific
GCF_006379265.1	human	Mycobacterium tuberculosis	East Asia & Pacific
GCF_006379315.1	human	Mycobacterium tuberculosis	East Asia & Pacific
GCF_006379345.1	human	Mycobacterium tuberculosis	East Asia & Pacific
GCF_006385035.1	animal	Mycobacterium tuberculosis	South Asia
GCF_006409125.1	human	Mycobacterium abscessus	Europe & Central Asia
GCF_006439015.1	env_land	Mycobacterium hodleri_A	North America
GCF_006489125.2	human	Mycobacterium tuberculosis	Sub-Saharan Africa
GCF_006491615.2	human	Mycobacterium tuberculosis	Europe & Central Asia
GCF_006491655.2	human	Mycobacterium tuberculosis	Latin America & Caribbean
GCF_006491745.2	human	Mycobacterium tuberculosis	Sub-Saharan Africa
GCF_006491765.2	human_likely	Mycobacterium tuberculosis	Sub-Saharan Africa
GCF_006494735.1	animal	Mycobacterium gwanakae	South Asia
GCF_006517415.1	human	Mycobacterium fortuitum	Middle East, North Africa, Afghanistan & Pakistan
GCF_006715585.1	unknown	Mycobacterium neoaurum_A	unknown
GCF_006864685.1	env	Mycobacterium hodleri_B	Europe & Central Asia
GCF_007004165.1	human	Mycobacterium tuberculosis	Latin America & Caribbean
GCF_007096635.1	aquatic_creature_salt	Mycobacterium sp007096635	East Asia & Pacific
GCF_007654935.1	human	Mycobacterium marseillense	East Asia & Pacific
GCF_007714185.1	animal	Mycobacterium helveticum	Europe & Central Asia
GCF_007714205.1	animal	Mycobacterium helveticum	Europe & Central Asia
GCF_007786435.1	animal	Mycobacterium porcinum	North America
GCF_007833935.1	human	Mycobacterium tuberculosis	North America
GCF_007859375.1	human	Mycobacterium tuberculosis	unknown
GCF_007859385.1	human	Mycobacterium tuberculosis	Europe & Central Asia
GCF_007859415.1	human	Mycobacterium tuberculosis	Europe & Central Asia
GCF_007859445.1	human	Mycobacterium tuberculosis	Europe & Central Asia
GCF_007859475.1	human	Mycobacterium tuberculosis	Europe & Central Asia
GCF_007859485.1	human	Mycobacterium tuberculosis	Europe & Central Asia
GCF_007859505.1	human	Mycobacterium tuberculosis	Europe & Central Asia
GCF_007859525.1	human	Mycobacterium tuberculosis	Europe & Central Asia
GCF_007859535.1	human	Mycobacterium tuberculosis	Europe & Central Asia
GCF_007922985.1	animal	Mycobacterium tuberculosis	unknown
GCF_007922995.1	animal	Mycobacterium tuberculosis	Latin America & Caribbean
GCF_007989865.1	animal	Mycobacterium tuberculosis	Middle East, North Africa, Afghanistan & Pakistan
GCF_007989925.1	animal	Mycobacterium tuberculosis	Middle East, North Africa, Afghanistan & Pakistan
GCF_007989935.1	animal	Mycobacterium tuberculosis	Middle East, North Africa, Afghanistan & Pakistan
GCF_007990005.1	animal	Mycobacterium tuberculosis	Middle East, North Africa, Afghanistan & Pakistan
GCF_007990015.1	animal	Mycobacterium tuberculosis	Middle East, North Africa, Afghanistan & Pakistan
GCF_007990045.1	animal	Mycobacterium tuberculosis	Middle East, North Africa, Afghanistan & Pakistan
GCF_007990055.1	animal	Mycobacterium tuberculosis	Middle East, North Africa, Afghanistan & Pakistan
GCF_007990075.1	animal	Mycobacterium tuberculosis	Middle East, North Africa, Afghanistan & Pakistan
GCF_007990105.1	animal	Mycobacterium tuberculosis	Middle East, North Africa, Afghanistan & Pakistan
GCF_007993015.1	human	Mycobacterium tuberculosis	Europe & Central Asia
GCF_008014305.1	human	Mycobacterium tuberculosis	Europe & Central Asia
GCF_008014335.1	human	Mycobacterium tuberculosis	Europe & Central Asia
GCF_008014355.1	human	Mycobacterium tuberculosis	Europe & Central Asia
GCF_008014385.1	human	Mycobacterium tuberculosis	Europe & Central Asia
GCF_008014405.1	human	Mycobacterium tuberculosis	Europe & Central Asia
GCF_008014435.1	human	Mycobacterium tuberculosis	Europe & Central Asia
GCF_008014445.1	human	Mycobacterium tuberculosis	Europe & Central Asia
GCF_008014465.1	human	Mycobacterium tuberculosis	Europe & Central Asia
GCF_008014485.1	human	Mycobacterium tuberculosis	Europe & Central Asia
GCF_008014515.1	human	Mycobacterium tuberculosis	Europe & Central Asia
GCF_008014535.1	human	Mycobacterium tuberculosis	Europe & Central Asia
GCF_008014545.1	human	Mycobacterium tuberculosis	Europe & Central Asia
GCF_008014555.1	human	Mycobacterium tuberculosis	Europe & Central Asia
GCF_008014575.1	human	Mycobacterium tuberculosis	Europe & Central Asia
GCF_008014605.1	human	Mycobacterium tuberculosis	Europe & Central Asia
GCF_008015735.1	env_domestic	Mycobacterium mageritense	North America
GCF_008015745.1	env_domestic	Mycobacterium arupense	North America
GCF_008033095.1	animal	Mycobacterium tuberculosis	Latin America & Caribbean
GCF_008042395.1	human	Mycobacterium tuberculosis	North America
GCF_008042425.1	human	Mycobacterium tuberculosis	North America
GCF_008329535.1	env_land	Mycobacterium sp008329535	Europe & Central Asia
GCF_008329565.1	env_land	Mycobacterium sp008329565	Europe & Central Asia
GCF_008329585.1	env_land	Mycobacterium sp008329585	Europe & Central Asia
GCF_008329605.1	env_land	Mycobacterium sp008329605	Europe & Central Asia
GCF_008329645.1	unknown	Mycobacterium grossiae	unknown
GCF_008329905.1	env_aquatic_fresh	Mycobacterium sp008329905	North America
GCF_008370645.1	human	Mycobacterium simiae_A	South Asia
GCF_008373105.1	human	Mycobacterium arupense	South Asia
GCF_008423605.1	human	Mycobacterium tuberculosis	Europe & Central Asia
GCF_008709575.1	env_aquatic_fresh	Mycobacterium sp008709575	Europe & Central Asia
GCF_008761675.1	human	Mycobacterium tuberculosis	East Asia & Pacific
GCF_008761715.1	human	Mycobacterium tuberculosis	Europe & Central Asia
GCF_008761725.1	human	Mycobacterium tuberculosis	Europe & Central Asia
GCF_008761735.1	human	Mycobacterium tuberculosis	Europe & Central Asia
GCF_008761745.1	human	Mycobacterium tuberculosis	Europe & Central Asia
GCF_008761755.1	human	Mycobacterium tuberculosis	Europe & Central Asia
GCF_008761795.1	human	Mycobacterium tuberculosis	Europe & Central Asia
GCF_008761825.1	human	Mycobacterium tuberculosis	Europe & Central Asia
GCF_008761845.1	human	Mycobacterium tuberculosis	Europe & Central Asia
GCF_008761855.1	human	Mycobacterium tuberculosis	Europe & Central Asia
GCF_008761865.1	human	Mycobacterium tuberculosis	Europe & Central Asia
GCF_008761915.1	human	Mycobacterium tuberculosis	Europe & Central Asia
GCF_008761925.1	human	Mycobacterium tuberculosis	Europe & Central Asia
GCF_008761935.1	human	Mycobacterium tuberculosis	Europe & Central Asia
GCF_008761975.1	human	Mycobacterium tuberculosis	Europe & Central Asia
GCF_008761985.1	human	Mycobacterium tuberculosis	Europe & Central Asia
GCF_008761995.1	human	Mycobacterium tuberculosis	Europe & Central Asia
GCF_008762005.1	human	Mycobacterium tuberculosis	Europe & Central Asia
GCF_008762015.1	human	Mycobacterium tuberculosis	Europe & Central Asia
GCF_008762075.1	human	Mycobacterium tuberculosis	Europe & Central Asia
GCF_008762085.1	human	Mycobacterium tuberculosis	Europe & Central Asia
GCF_008762095.1	human	Mycobacterium tuberculosis	Europe & Central Asia
GCF_008762105.1	human	Mycobacterium tuberculosis	Europe & Central Asia
GCF_008762115.1	human	Mycobacterium tuberculosis	Europe & Central Asia
GCF_008762175.1	human	Mycobacterium tuberculosis	Europe & Central Asia
GCF_008762185.1	human	Mycobacterium tuberculosis	Europe & Central Asia
GCF_008762195.1	human	Mycobacterium tuberculosis	Europe & Central Asia
GCF_008762205.1	human	Mycobacterium tuberculosis	Europe & Central Asia
GCF_008762215.1	human	Mycobacterium tuberculosis	Europe & Central Asia
GCF_008762275.1	human	Mycobacterium tuberculosis	Europe & Central Asia
GCF_008762285.1	human	Mycobacterium tuberculosis	Europe & Central Asia
GCF_008762295.1	human	Mycobacterium tuberculosis	Europe & Central Asia
GCF_008762305.1	human	Mycobacterium tuberculosis	Europe & Central Asia
GCF_008762315.1	human	Mycobacterium tuberculosis	Europe & Central Asia
GCF_008762355.1	human	Mycobacterium tuberculosis	Europe & Central Asia
GCF_008762375.1	human	Mycobacterium tuberculosis	Europe & Central Asia
GCF_008762395.1	human	Mycobacterium tuberculosis	Europe & Central Asia
GCF_008762405.1	human	Mycobacterium tuberculosis	Europe & Central Asia
GCF_008762415.1	human	Mycobacterium tuberculosis	Europe & Central Asia
GCF_008762455.1	human	Mycobacterium tuberculosis	Europe & Central Asia
GCF_008762495.1	human	Mycobacterium tuberculosis	Europe & Central Asia
GCF_009002535.1	unknown	Mycobacterium avium	unknown
GCF_009025655.1	human	Mycobacterium tuberculosis	East Asia & Pacific
GCF_009192845.1	unknown	Mycobacterium mucogenicum_B	unknown
GCF_009192875.1	unknown	Mycobacterium phlei	unknown
GCF_009208275.1	human	Mycobacterium tuberculosis	East Asia & Pacific
GCF_009208285.1	human	Mycobacterium tuberculosis	East Asia & Pacific
GCF_009208295.1	human	Mycobacterium tuberculosis	East Asia & Pacific
GCF_009208335.1	human	Mycobacterium tuberculosis	East Asia & Pacific
GCF_009208355.1	human	Mycobacterium tuberculosis	East Asia & Pacific
GCF_009208365.1	human	Mycobacterium tuberculosis	East Asia & Pacific
GCF_009208405.1	human	Mycobacterium tuberculosis	East Asia & Pacific
GCF_009208475.1	human	Mycobacterium tuberculosis	East Asia & Pacific
GCF_009389675.1	human	Mycobacterium tuberculosis	Sub-Saharan Africa
GCF_009663875.1	human	Mycobacterium tuberculosis	South Asia
GCF_009664715.1	human	Mycobacterium intracellulare	East Asia & Pacific
GCF_009664875.1	human	Mycobacterium tuberculosis	East Asia & Pacific
GCF_009729075.1	env_land	Mycobacterium sp009729075	Latin America & Caribbean
GCF_009729085.1	env_land	Mycobacterium sp009729415	Latin America & Caribbean
GCF_009729095.1	env_land	Mycobacterium sp009729095	Latin America & Caribbean
GCF_009729105.1	env_land	Mycobacterium sp009729415	Latin America & Caribbean
GCF_009729175.1	env_land	Mycobacterium sp009729415	Latin America & Caribbean
GCF_009729185.1	env_land	Mycobacterium sp009729095	Latin America & Caribbean
GCF_009729195.1	env_land	Mycobacterium sp009729095	Latin America & Caribbean
GCF_009729205.1	env_land	Mycobacterium sp009729205	Latin America & Caribbean
GCF_009729215.1	env_land	Mycobacterium sp009729095	Latin America & Caribbean
GCF_009729275.1	env_land	Mycobacterium sp009729415	Latin America & Caribbean
GCF_009729295.1	env_land	Mycobacterium sp009729415	Latin America & Caribbean
GCF_009729305.1	env_land	Mycobacterium sp009729095	Latin America & Caribbean
GCF_009729315.1	env_land	Mycobacterium sp009729095	Latin America & Caribbean
GCF_009729335.1	env_land	Mycobacterium sp009729415	Latin America & Caribbean
GCF_009729375.1	env_land	Mycobacterium sp009729205	Latin America & Caribbean
GCF_009729395.1	env_land	Mycobacterium sp009729415	Latin America & Caribbean
GCF_009729415.1	env_land	Mycobacterium sp009729415	Latin America & Caribbean
GCF_009730215.1	human	Mycobacterium tuberculosis	North America
GCF_009730235.1	human	Mycobacterium tuberculosis	North America
GCF_009733755.1	env_domestic	Mycobacterium paragordonae	Europe & Central Asia
GCF_009741445.1	animal	Mycobacterium avium	unknown
GCF_009757295.1	human	Mycobacterium tuberculosis	Middle East, North Africa, Afghanistan & Pakistan
GCF_009762675.2	human	Mycobacterium tuberculosis	East Asia & Pacific
GCF_009764675.1	env_land	Mycobacterium smegmatis	East Asia & Pacific
GCF_009823635.1	human	Mycobacterium tuberculosis	South Asia
GCF_009833985.1	human	Mycobacterium tuberculosis	East Asia & Pacific
GCF_009834005.1	human	Mycobacterium tuberculosis	East Asia & Pacific
GCF_009857015.1	human	Mycobacterium tuberculosis	East Asia & Pacific
GCF_009866545.1	human	Mycobacterium tuberculosis	Latin America & Caribbean
GCF_009866555.1	human	Mycobacterium tuberculosis	Latin America & Caribbean
GCF_009866565.1	human	Mycobacterium tuberculosis	Latin America & Caribbean
GCF_009866575.1	human	Mycobacterium tuberculosis	Latin America & Caribbean
GCF_009931355.1	human	Mycobacterium monacense	Europe & Central Asia
GCF_009932075.1	human	Mycobacterium tuberculosis	Latin America & Caribbean
GCF_009932165.1	human	Mycobacterium tuberculosis	Latin America & Caribbean
GCF_009932195.1	human	Mycobacterium tuberculosis	Latin America & Caribbean
GCF_009932205.1	human	Mycobacterium tuberculosis	Latin America & Caribbean
GCF_009932255.1	human	Mycobacterium tuberculosis	Latin America & Caribbean
GCF_009932535.1	human	Mycobacterium tuberculosis	Latin America & Caribbean
GCF_009932575.1	human	Mycobacterium tuberculosis	Latin America & Caribbean
GCF_009936235.1	animal	Mycobacterium xenopi	unknown
GCF_010093495.1	human	Mycobacterium kumamotonense	East Asia & Pacific
GCF_010367515.1	human	Mycobacterium tuberculosis	East Asia & Pacific
GCF_010722915.1	lab	Mycobacterium agri	unknown
GCF_010722995.1	lab	Mycobacterium tokaiense	unknown
GCF_010723135.1	lab	Mycobacterium kubicae	unknown
GCF_010723225.1	lab	Mycobacterium senuense	unknown
GCF_010723305.1	lab	Mycobacterium botniense	unknown
GCF_010723415.1	lab	Mycobacterium paragordonae	unknown
GCF_010723515.1	lab	Mycobacterium algericum	unknown
GCF_010723575.1	lab	Mycobacterium bourgelatii	unknown
GCF_010723675.1	lab	Mycobacterium marseillense	unknown
GCF_010723735.1	lab	Mycobacterium hippocampi	unknown
GCF_010725485.1	lab	Mycobacterium sp002946335	unknown
GCF_010725725.1	lab	Mycobacterium pulveris	unknown
GCF_010725885.1	lab	Mycobacterium tokaiense	unknown
GCF_010726085.1	lab	Mycobacterium moriokaense	unknown
GCF_010726245.1	lab	Mycobacterium aichiense	unknown
GCF_010726505.1	lab	Mycobacterium algericum	unknown
GCF_010726645.1	lab	Mycobacterium duvalii	unknown
GCF_010726765.1	lab	Mycobacterium gallinarum	unknown
GCF_010726955.1	lab	Mycobacterium fallax	unknown
GCF_010727125.1	lab	Mycobacterium terrae	unknown
GCF_010727325.1	lab	Mycobacterium alvei	unknown
GCF_010727475.1	lab	Mycobacterium mageritense	unknown
GCF_010727605.1	lab	Mycobacterium simiae	unknown
GCF_010727725.1	lab	Mycobacterium chitae	unknown
GCF_010727945.1	lab	Mycobacterium cookii	unknown
GCF_010728155.1	lab	Mycobacterium doricum	unknown
GCF_010728325.1	lab	Mycobacterium poriferae	unknown
GCF_010728525.1	lab	Mycobacterium marinum	unknown
GCF_010728725.1	lab	Mycobacterium branderi	unknown
GCF_010728925.1	lab	Mycobacterium gadium	unknown
GCF_010729105.1	lab	Mycobacterium saskatchewanense	unknown
GCF_010729305.1	lab	Mycobacterium psychrotolerans	unknown
GCF_010729485.1	lab	Mycobacterium hiberniae	unknown
GCF_010729665.1	lab	Mycobacterium madagascariense	unknown
GCF_010729895.1	lab	Mycobacterium confluentis	unknown
GCF_010730055.1	lab	Mycobacterium shinjukuense	unknown
GCF_010730195.1	lab	Mycobacterium conspicuum	unknown
GCF_010730355.1	lab	Mycobacterium florentinum	unknown
GCF_010730575.1	lab	Mycobacterium parmense	unknown
GCF_010730745.1	lab	Mycobacterium heidelbergense	unknown
GCF_010730955.1	lab	Mycobacterium aubagnense	unknown
GCF_010731115.1	lab	Mycobacterium phocaicum	unknown
GCF_010731295.1	lab	Mycobacterium boenickei	unknown
GCF_010731535.1	lab	Mycobacterium lacus	unknown
GCF_010731575.1	lab	Mycobacterium monacense	unknown
GCF_010731595.1	lab	Mycobacterium seoulense	unknown
GCF_010731615.1	lab	Mycobacterium insubricum	unknown
GCF_010731635.1	lab	Mycobacterium noviomagense	unknown
GCF_010731655.1	lab	Mycobacterium paraseoulense	unknown
GCF_010731675.1	lab	Mycobacterium marseillense	unknown
GCF_010731695.1	lab	Mycobacterium litorale	unknown
GCF_010731715.1	lab	Mycobacterium stomatepiae	unknown
GCF_010731735.1	lab	Mycobacterium sediminis	unknown
GCF_010731755.1	lab	Mycobacterium minnesotense	unknown
GCF_010731775.1	lab	Mycobacterium mantenii	unknown
GCF_010731795.1	lab	Mycobacterium celeriflavum	unknown
GCF_010731815.2	lab	Mycobacterium arabiense	unknown
GCF_010731835.1	lab	Mycobacterium koreense	unknown
GCF_010731855.1	lab	Mycobacterium anyangense	unknown
GCF_010731875.1	lab	Mycobacterium sarraceniae	unknown
GCF_010731895.1	lab	Mycobacterium helvum	unknown
GCF_010731915.1	lab	Mycobacterium abscessus	unknown
GCF_010731935.1	lab	Mycobacterium intracellulare	unknown
GCF_011064445.1	human	Mycobacterium franklinii	Europe & Central Asia
GCF_011392565.1	human	Mycobacterium tuberculosis	North America
GCF_011694515.1	env_land	Mycobacterium sp011694515	North America
GCF_011745145.1	env_land	Mycobacterium sp011745145	North America
GCF_011758805.1	unknown	Mycobacterium fluoranthenivorans	Europe & Central Asia
GCF_012029475.1	human	Mycobacterium tuberculosis	East Asia & Pacific
GCF_012029495.1	human	Mycobacterium tuberculosis	East Asia & Pacific
GCF_012163215.1	human	Mycobacterium tuberculosis	North America
GCF_012163255.1	human	Mycobacterium tuberculosis	North America
GCF_012163265.1	human	Mycobacterium tuberculosis	North America
GCF_012163275.1	human	Mycobacterium tuberculosis	North America
GCF_012163315.1	human	Mycobacterium tuberculosis	North America
GCF_012223425.1	env_land	Mycobacterium frederiksbergense	Europe & Central Asia
GCF_012273395.1	lab	Mycobacterium abscessus	North America
GCF_012396425.1	human	Mycobacterium septicum	East Asia & Pacific
GCF_012524155.1	human	Mycobacterium tuberculosis	Europe & Central Asia
GCF_012524255.1	human	Mycobacterium tuberculosis	Europe & Central Asia
GCF_012845855.1	human	Mycobacterium abscessus	East Asia & Pacific
GCF_012923765.1	human	Mycobacterium tuberculosis	Sub-Saharan Africa
GCF_012931865.1	human	Mycobacterium tuberculosis	Europe & Central Asia
GCF_012931875.1	human	Mycobacterium tuberculosis	Europe & Central Asia
GCF_012931905.1	human	Mycobacterium tuberculosis	Europe & Central Asia
GCF_012931915.1	human	Mycobacterium tuberculosis	Europe & Central Asia
GCF_012932035.1	human	Mycobacterium tuberculosis	Europe & Central Asia
GCF_012932055.1	human	Mycobacterium tuberculosis	Europe & Central Asia
GCF_012932075.1	human	Mycobacterium tuberculosis	Europe & Central Asia
GCF_013010385.1	human	Mycobacterium tuberculosis	Europe & Central Asia
GCF_013138425.1	human	Mycobacterium fortuitum	East Asia & Pacific
GCF_013138515.1	human	Mycobacterium fortuitum	East Asia & Pacific
GCF_013138535.1	human	Mycobacterium fortuitum	East Asia & Pacific
GCF_013140035.1	human_likely	Mycobacterium abscessus	East Asia & Pacific
GCF_013140055.1	human_likely	Mycobacterium abscessus	East Asia & Pacific
GCF_013140075.1	human_likely	Mycobacterium abscessus	East Asia & Pacific
GCF_013140085.1	human_likely	Mycobacterium abscessus	East Asia & Pacific
GCF_013140095.1	human_likely	Mycobacterium abscessus	East Asia & Pacific
GCF_013140115.1	human_likely	Mycobacterium abscessus	East Asia & Pacific
GCF_013267635.1	human	Mycobacterium tuberculosis	North America
GCF_013267655.1	lab	Mycobacterium tuberculosis	North America
GCF_013337765.1	env	Mycobacterium sp003053865	North America
GCF_013349145.1	human	Mycobacterium smegmatis	North America
GCF_013357385.1	animal	Mycobacterium avium	Europe & Central Asia
GCF_013390125.1	aquatic_creature_salt	Mycobacterium hippocampi_A	Europe & Central Asia
GCF_013404075.1	env_land	Mycobacterium vinylchloridicum	Europe & Central Asia
GCF_013449725.1	human	Mycobacterium sp013449725	Europe & Central Asia
GCF_013466425.1	human	Mycobacterium vicinigordonae	East Asia & Pacific
GCF_013697105.1	human	Mycobacterium tuberculosis	Europe & Central Asia
GCF_014190915.1	unknown	Mycobacterium iranicum_B	unknown
GCF_014195025.1	unknown	Mycobacterium sp004362315	unknown
GCF_014195125.1	unknown	Mycobacterium sp004362315	unknown
GCF_014195195.1	unknown	Mycobacterium sp004362315	unknown
GCF_014202335.1	unknown	Mycobacterium sp014202335	unknown
GCF_014217175.1	human	Mycobacterium tuberculosis	Europe & Central Asia
GCF_014217195.1	human	Mycobacterium tuberculosis	Europe & Central Asia
GCF_014218295.1	human	Mycobacterium litorale_B	East Asia & Pacific
GCF_014263315.1	human	Mycobacterium kubicae	North America
GCF_014263335.1	human	Mycobacterium kubicae	North America
GCF_014295435.1	env_land	Mycobacterium fluoranthenivorans	North America
GCF_014489215.1	human	Mycobacterium tuberculosis	Europe & Central Asia
GCF_014489225.1	human	Mycobacterium tuberculosis	Europe & Central Asia
GCF_014489235.1	human	Mycobacterium tuberculosis	Europe & Central Asia
GCF_014489295.1	human	Mycobacterium tuberculosis	unknown
GCF_014524945.2	aquatic_creature_salt	Mycobacterium marinum	Europe & Central Asia
GCF_014762955.1	animal	Mycobacterium avium	Latin America & Caribbean
GCF_014762965.1	animal	Mycobacterium avium	Latin America & Caribbean
GCF_014843135.1	human	Mycobacterium abscessus	North America
GCF_014843155.1	human	Mycobacterium abscessus	North America
GCF_014843175.1	human	Mycobacterium abscessus	North America
GCF_014843195.1	human	Mycobacterium abscessus	North America
GCF_014843215.1	human	Mycobacterium abscessus	North America
GCF_014843235.1	human	Mycobacterium abscessus	North America
GCF_014873705.1	unknown	Mycobacterium sp014873705	North America
GCF_014884625.1	human	Mycobacterium tuberculosis	Sub-Saharan Africa
GCF_014884645.1	human	Mycobacterium tuberculosis	South Asia
GCF_014884665.1	human	Mycobacterium tuberculosis	South Asia
GCF_014893035.1	unknown	Mycobacterium baixiangningiae	East Asia & Pacific
GCF_014899205.1	human	Mycobacterium tuberculosis	Europe & Central Asia
GCF_014899225.1	human	Mycobacterium tuberculosis	Europe & Central Asia
GCF_014899245.1	human	Mycobacterium tuberculosis	Europe & Central Asia
GCF_014899265.1	human	Mycobacterium tuberculosis	Europe & Central Asia
GCF_014899285.1	human	Mycobacterium tuberculosis	Europe & Central Asia
GCF_014899305.1	human	Mycobacterium tuberculosis	Europe & Central Asia
GCF_014899325.1	human	Mycobacterium tuberculosis	Europe & Central Asia
GCF_014899345.1	human	Mycobacterium tuberculosis	Europe & Central Asia
GCF_014899365.1	human	Mycobacterium tuberculosis	Europe & Central Asia
GCF_014899385.1	human	Mycobacterium tuberculosis	Europe & Central Asia
GCF_014899405.1	human	Mycobacterium tuberculosis	Europe & Central Asia
GCF_014899425.1	human	Mycobacterium tuberculosis	Europe & Central Asia
GCF_014899445.1	human	Mycobacterium tuberculosis	Europe & Central Asia
GCF_014899465.1	human	Mycobacterium tuberculosis	Europe & Central Asia
GCF_014899485.1	human	Mycobacterium tuberculosis	Europe & Central Asia
GCF_014899505.1	human	Mycobacterium tuberculosis	Europe & Central Asia
GCF_014899525.1	human	Mycobacterium tuberculosis	Europe & Central Asia
GCF_014899545.1	human	Mycobacterium tuberculosis	Europe & Central Asia
GCF_014899565.1	human	Mycobacterium tuberculosis	Europe & Central Asia
GCF_014899585.1	human	Mycobacterium tuberculosis	Europe & Central Asia
GCF_014899605.1	human	Mycobacterium tuberculosis	Europe & Central Asia
GCF_014899625.1	human	Mycobacterium tuberculosis	Europe & Central Asia
GCF_014899645.1	human	Mycobacterium tuberculosis	Europe & Central Asia
GCF_014899665.1	human	Mycobacterium tuberculosis	Europe & Central Asia
GCF_014899685.1	human	Mycobacterium tuberculosis	Europe & Central Asia
GCF_014899705.1	human	Mycobacterium tuberculosis	Europe & Central Asia
GCF_014899725.1	human	Mycobacterium tuberculosis	Europe & Central Asia
GCF_014899745.1	human	Mycobacterium tuberculosis	Europe & Central Asia
GCF_014899765.1	human	Mycobacterium tuberculosis	Europe & Central Asia
GCF_014899785.1	human	Mycobacterium tuberculosis	Sub-Saharan Africa
GCF_014899805.1	human	Mycobacterium tuberculosis	Sub-Saharan Africa
GCF_014899825.1	human	Mycobacterium tuberculosis	Sub-Saharan Africa
GCF_014899845.1	human	Mycobacterium tuberculosis	Sub-Saharan Africa
GCF_014899865.1	human	Mycobacterium tuberculosis	Sub-Saharan Africa
GCF_014899885.1	human	Mycobacterium tuberculosis	Sub-Saharan Africa
GCF_014899905.1	human	Mycobacterium tuberculosis	Sub-Saharan Africa
GCF_014899925.1	human	Mycobacterium tuberculosis	Sub-Saharan Africa
GCF_014899945.1	human	Mycobacterium tuberculosis	Sub-Saharan Africa
GCF_014899965.1	human	Mycobacterium tuberculosis	East Asia & Pacific
GCF_014899985.1	human	Mycobacterium tuberculosis	East Asia & Pacific
GCF_014900005.1	human	Mycobacterium tuberculosis	East Asia & Pacific
GCF_014900055.1	human	Mycobacterium tuberculosis	East Asia & Pacific
GCF_014900075.1	human	Mycobacterium tuberculosis	Europe & Central Asia
GCF_014900095.1	human	Mycobacterium tuberculosis	Europe & Central Asia
GCF_014900115.1	human	Mycobacterium tuberculosis	Europe & Central Asia
GCF_014900135.1	human	Mycobacterium tuberculosis	Europe & Central Asia
GCF_014900155.1	human	Mycobacterium tuberculosis	Europe & Central Asia
GCF_014900175.1	human	Mycobacterium tuberculosis	Europe & Central Asia
GCF_014900195.1	human	Mycobacterium tuberculosis	Europe & Central Asia
GCF_014900215.1	human	Mycobacterium tuberculosis	Europe & Central Asia
GCF_014900235.1	human	Mycobacterium tuberculosis	Europe & Central Asia
GCF_014900255.1	human	Mycobacterium tuberculosis	Europe & Central Asia
GCF_014900275.1	human	Mycobacterium tuberculosis	Europe & Central Asia
GCF_014900295.1	human	Mycobacterium tuberculosis	Europe & Central Asia
GCF_014900315.1	human	Mycobacterium tuberculosis	Europe & Central Asia
GCF_014900335.1	human	Mycobacterium tuberculosis	South Asia
GCF_014900355.1	human	Mycobacterium tuberculosis	South Asia
GCF_014900375.1	human	Mycobacterium tuberculosis	South Asia
GCF_014900395.1	human	Mycobacterium tuberculosis	South Asia
GCF_014900415.1	human	Mycobacterium tuberculosis	South Asia
GCF_014900435.1	human	Mycobacterium tuberculosis	South Asia
GCF_014900455.1	human	Mycobacterium tuberculosis	South Asia
GCF_014900475.1	human	Mycobacterium tuberculosis	South Asia
GCF_014900495.1	human	Mycobacterium tuberculosis	South Asia
GCF_014900515.1	human	Mycobacterium tuberculosis	South Asia
GCF_014900555.1	human	Mycobacterium tuberculosis	South Asia
GCF_014900595.1	human	Mycobacterium tuberculosis	South Asia
GCF_014900615.1	human	Mycobacterium tuberculosis	South Asia
GCF_014900635.1	human	Mycobacterium tuberculosis	South Asia
GCF_014900655.1	human	Mycobacterium tuberculosis	South Asia
GCF_014900675.1	human	Mycobacterium tuberculosis	South Asia
GCF_014900695.1	human	Mycobacterium tuberculosis	South Asia
GCF_014900715.1	human	Mycobacterium tuberculosis	South Asia
GCF_014900735.1	human	Mycobacterium tuberculosis	South Asia
GCF_014900755.1	human	Mycobacterium tuberculosis	South Asia
GCF_014900775.1	human	Mycobacterium tuberculosis	South Asia
GCF_014900795.1	human	Mycobacterium tuberculosis	South Asia
GCF_014900815.1	human	Mycobacterium tuberculosis	South Asia
GCF_014900835.1	human	Mycobacterium tuberculosis	South Asia
GCF_014900855.1	human	Mycobacterium tuberculosis	South Asia
GCF_014900895.1	human	Mycobacterium tuberculosis	South Asia
GCF_014900965.1	human	Mycobacterium tuberculosis	South Asia
GCF_014901035.1	human	Mycobacterium tuberculosis	South Asia
GCF_014901055.1	human	Mycobacterium tuberculosis	South Asia
GCF_014901075.1	human	Mycobacterium tuberculosis	South Asia
GCF_014901095.1	human	Mycobacterium tuberculosis	South Asia
GCF_014901115.1	human	Mycobacterium tuberculosis	South Asia
GCF_014901135.1	human	Mycobacterium tuberculosis	South Asia
GCF_014901155.1	human	Mycobacterium tuberculosis	South Asia
GCF_015023595.1	human	Mycobacterium abscessus	North America
GCF_015023615.1	human	Mycobacterium abscessus	North America
GCF_015023625.1	human	Mycobacterium abscessus	North America
GCF_015023695.1	human	Mycobacterium abscessus	North America
GCF_015023715.1	human	Mycobacterium abscessus	North America
GCF_015023725.1	human	Mycobacterium abscessus	North America
GCF_015023755.1	human	Mycobacterium abscessus	North America
GCF_015023765.1	human	Mycobacterium abscessus	North America
GCF_015023775.1	human	Mycobacterium abscessus	North America
GCF_015023815.1	human	Mycobacterium abscessus	North America
GCF_015023835.1	human	Mycobacterium abscessus	North America
GCF_015023845.1	human	Mycobacterium abscessus	North America
GCF_015023875.1	human	Mycobacterium abscessus	North America
GCF_015023895.1	human	Mycobacterium abscessus	North America
GCF_015023905.1	human	Mycobacterium abscessus	North America
GCF_015023925.1	human	Mycobacterium abscessus	North America
GCF_015023935.1	human	Mycobacterium abscessus	North America
GCF_015023975.1	human	Mycobacterium abscessus	North America
GCF_015023995.1	human	Mycobacterium abscessus	North America
GCF_015024015.1	human	Mycobacterium abscessus	North America
GCF_015024035.1	human	Mycobacterium abscessus	North America
GCF_015024045.1	human	Mycobacterium abscessus	North America
GCF_015024075.1	human	Mycobacterium abscessus	North America
GCF_015024085.1	human	Mycobacterium abscessus	North America
GCF_015024115.1	human	Mycobacterium abscessus	North America
GCF_015223215.1	human	Mycobacterium smegmatis	Europe & Central Asia
GCF_015223255.1	human	Mycobacterium smegmatis	Europe & Central Asia
GCF_015223265.1	human	Mycobacterium smegmatis	Europe & Central Asia
GCF_015223295.1	human	Mycobacterium smegmatis	Europe & Central Asia
GCF_015223305.1	human	Mycobacterium smegmatis	Europe & Central Asia
GCF_015223325.1	human	Mycobacterium smegmatis	Europe & Central Asia
GCF_015265495.1	human	Mycobacterium tuberculosis	North America
GCF_015321325.1	human	Mycobacterium smegmatis	Europe & Central Asia
GCF_015321375.1	human	Mycobacterium smegmatis	Europe & Central Asia
GCF_015333575.1	human	Mycobacterium phlei	unknown
GCF_015355655.1	human	Mycobacterium abscessus	North America
GCF_015355675.1	human	Mycobacterium abscessus	North America
GCF_015355695.1	human	Mycobacterium abscessus	North America
GCF_015471985.1	animal	Mycobacterium kansasii	East Asia & Pacific
GCF_015482805.1	animal	Mycobacterium tuberculosis	Europe & Central Asia
GCF_015499585.1	human	Mycobacterium abscessus	Europe & Central Asia
GCF_015499615.1	human	Mycobacterium abscessus	Europe & Central Asia
GCF_015499625.1	human	Mycobacterium abscessus	Europe & Central Asia
GCF_015499655.1	human	Mycobacterium abscessus	Europe & Central Asia
GCF_015499665.1	human	Mycobacterium abscessus	Europe & Central Asia
GCF_015499695.1	human	Mycobacterium abscessus	Europe & Central Asia
GCF_015499715.1	human	Mycobacterium abscessus	Europe & Central Asia
GCF_015499735.1	human	Mycobacterium abscessus	Europe & Central Asia
GCF_015499745.1	human	Mycobacterium abscessus	Europe & Central Asia
GCF_015499765.1	human	Mycobacterium abscessus	Europe & Central Asia
GCF_015499795.1	human	Mycobacterium abscessus	Europe & Central Asia
GCF_015499805.1	human	Mycobacterium abscessus	Europe & Central Asia
GCF_015499835.1	human	Mycobacterium abscessus	Europe & Central Asia
GCF_015499845.1	human	Mycobacterium abscessus	Europe & Central Asia
GCF_015499865.1	human	Mycobacterium abscessus	Europe & Central Asia
GCF_015627275.1	human	Mycobacterium tuberculosis	Europe & Central Asia
GCF_015686865.1	human	Mycobacterium tuberculosis	East Asia & Pacific
GCF_015686885.1	human	Mycobacterium tuberculosis	East Asia & Pacific
GCF_015686915.1	human	Mycobacterium tuberculosis	East Asia & Pacific
GCF_015686925.1	human	Mycobacterium tuberculosis	East Asia & Pacific
GCF_015686955.1	human	Mycobacterium tuberculosis	East Asia & Pacific
GCF_015686975.1	human	Mycobacterium tuberculosis	East Asia & Pacific
GCF_015686985.1	human	Mycobacterium tuberculosis	East Asia & Pacific
GCF_015687015.1	human	Mycobacterium tuberculosis	East Asia & Pacific
GCF_015687025.1	human	Mycobacterium tuberculosis	East Asia & Pacific
GCF_015687055.1	human	Mycobacterium tuberculosis	East Asia & Pacific
GCF_015689175.1	unknown	Mycobacterium kubicae	unknown
GCF_015700725.1	human	Mycobacterium gwanakae	North America
GCF_015700775.1	human	Mycobacterium gwanakae	North America
GCF_015700795.1	human	Mycobacterium gwanakae	North America
GCF_015700815.1	human	Mycobacterium gwanakae	North America
GCF_015700835.1	human	Mycobacterium gwanakae	North America
GCF_015700855.1	human	Mycobacterium gwanakae	North America
GCF_015708165.1	human	Mycobacterium avium	Europe & Central Asia
GCF_015710575.1	animal	Mycobacterium mengxianglii	East Asia & Pacific
GCF_015910495.1	animal	Mycobacterium baixiangningiae	East Asia & Pacific
GCF_015910525.1	animal	Mycobacterium mengxianglii	East Asia & Pacific
GCF_016185375.1	env_aquatic_fresh	Mycobacterium nebraskense	North America
GCF_016313185.1	animal	Mycobacterium baixiangningiae	East Asia & Pacific
GCF_016446355.1	human	Mycobacterium gwanakae	North America
GCF_016446375.1	human	Mycobacterium gwanakae	North America
GCF_016462545.1	env_aquatic_fresh	Mycobacterium sp016462545	North America
GCF_016462945.1	env_aquatic_fresh	Mycobacterium sp016462945	North America
GCF_016587575.1	human	Mycobacterium intracellulare	unknown
GCF_016587595.1	human	Mycobacterium intracellulare	unknown
GCF_016587615.1	human	Mycobacterium intracellulare	unknown
GCF_016587635.1	human	Mycobacterium intracellulare	unknown
GCF_016587655.1	human	Mycobacterium intracellulare	unknown
GCF_016587675.1	human	Mycobacterium intracellulare	unknown
GCF_016587695.1	human	Mycobacterium intracellulare	unknown
GCF_016587715.1	human	Mycobacterium intracellulare	unknown
GCF_016587735.1	human	Mycobacterium intracellulare	unknown
GCF_016587755.1	human	Mycobacterium intracellulare	unknown
GCF_016592155.1	human	Mycobacterium heckeshornense	Europe & Central Asia
GCF_016745295.1	human	Mycobacterium marinum	North America
GCF_016749935.1	animal	Mycobacterium avium	East Asia & Pacific
GCF_016755915.1	human	Mycobacterium intracellulare	unknown
GCF_016755935.1	human	Mycobacterium intracellulare	unknown
GCF_016755955.1	human	Mycobacterium intracellulare	unknown
GCF_016755975.1	human	Mycobacterium intracellulare	unknown
GCF_016755995.1	human	Mycobacterium intracellulare	unknown
GCF_016756015.1	human	Mycobacterium intracellulare	unknown
GCF_016756035.1	human	Mycobacterium intracellulare	unknown
GCF_016756055.1	human	Mycobacterium intracellulare	unknown
GCF_016756075.1	human	Mycobacterium intracellulare	unknown
GCF_016756095.1	human	Mycobacterium intracellulare	unknown
GCF_016756115.1	human	Mycobacterium intracellulare	unknown
GCF_016756135.1	human	Mycobacterium intracellulare	unknown
GCF_016756155.1	human	Mycobacterium intracellulare	unknown
GCF_016756175.1	human	Mycobacterium intracellulare	unknown
GCF_016756195.1	human	Mycobacterium intracellulare	unknown
GCF_016756215.1	human	Mycobacterium intracellulare	unknown
GCF_016756235.1	human	Mycobacterium intracellulare	unknown
GCF_016756255.1	human	Mycobacterium intracellulare	unknown
GCF_016756275.1	human	Mycobacterium intracellulare	unknown
GCF_016756295.1	human	Mycobacterium intracellulare	unknown
GCF_016758375.1	human	Mycobacterium abscessus	Latin America & Caribbean
GCF_016758395.1	env_domestic	Mycobacterium abscessus	Latin America & Caribbean
GCF_016758425.1	human	Mycobacterium abscessus	Latin America & Caribbean
GCF_016758435.1	human	Mycobacterium abscessus	Latin America & Caribbean
GCF_016767715.1	human	Mycobacterium gwanakae	North America
GCF_016861545.1	human	Mycobacterium heckeshornense	East Asia & Pacific
GCF_016864455.1	human	Mycobacterium riyadhense	Middle East, North Africa, Afghanistan & Pakistan
GCF_016917775.1	human	Mycobacterium tuberculosis	Europe & Central Asia
GCF_016919345.1	env	Mycobacterium septicum	North America
GCF_016919645.1	env_aquatic	Mycobacterium austroafricanum	Latin America & Caribbean
GCF_017086405.1	human	Mycobacterium gordonae_D	East Asia & Pacific
GCF_017164035.1	human	Mycobacterium tuberculosis	Europe & Central Asia
GCF_017164055.1	human	Mycobacterium tuberculosis	Europe & Central Asia
GCF_017174855.1	human	Mycobacterium abscessus	North America
GCF_017174865.1	human	Mycobacterium abscessus	North America
GCF_017174895.1	human	Mycobacterium abscessus	North America
GCF_017174915.1	human	Mycobacterium abscessus	North America
GCF_017174925.1	human	Mycobacterium abscessus	North America
GCF_017174955.1	human	Mycobacterium abscessus	North America
GCF_017174975.1	human	Mycobacterium abscessus	North America
GCF_017174995.1	human	Mycobacterium abscessus	North America
GCF_017175015.1	human	Mycobacterium abscessus	North America
GCF_017175035.1	human	Mycobacterium abscessus	Europe & Central Asia
GCF_017175055.1	human	Mycobacterium abscessus	North America
GCF_017175065.1	human	Mycobacterium abscessus	North America
GCF_017175095.1	human	Mycobacterium abscessus	North America
GCF_017175115.1	human	Mycobacterium abscessus	Europe & Central Asia
GCF_017175135.1	human	Mycobacterium abscessus	North America
GCF_017175145.1	human	Mycobacterium abscessus	North America
GCF_017175175.1	human	Mycobacterium abscessus	North America
GCF_017175195.1	human	Mycobacterium abscessus	Europe & Central Asia
GCF_017175215.1	human	Mycobacterium abscessus	East Asia & Pacific
GCF_017175695.1	human	Mycobacterium abscessus	North America
GCF_017175715.1	human	Mycobacterium abscessus	North America
GCF_017175725.1	human	Mycobacterium abscessus	Europe & Central Asia
GCF_017175735.1	human	Mycobacterium abscessus	Europe & Central Asia
GCF_017175775.1	human	Mycobacterium abscessus	North America
GCF_017175795.1	human	Mycobacterium abscessus	Middle East, North Africa, Afghanistan & Pakistan
GCF_017175815.1	human	Mycobacterium abscessus	North America
GCF_017175835.1	human	Mycobacterium abscessus	Middle East, North Africa, Afghanistan & Pakistan
GCF_017175855.1	human	Mycobacterium abscessus	Middle East, North Africa, Afghanistan & Pakistan
GCF_017175865.1	human	Mycobacterium abscessus	North America
GCF_017175895.1	human	Mycobacterium abscessus	Middle East, North Africa, Afghanistan & Pakistan
GCF_017175905.1	human	Mycobacterium abscessus	Middle East, North Africa, Afghanistan & Pakistan
GCF_017175935.1	human	Mycobacterium abscessus	Europe & Central Asia
GCF_017175945.1	human	Mycobacterium abscessus	North America
GCF_017175975.1	human	Mycobacterium abscessus	North America
GCF_017175995.1	human	Mycobacterium abscessus	North America
GCF_017176015.1	human	Mycobacterium abscessus	North America
GCF_017176045.1	human	Mycobacterium abscessus	Europe & Central Asia
GCF_017176075.1	human	Mycobacterium abscessus	North America
GCF_017176085.1	human	Mycobacterium abscessus	North America
GCF_017176095.1	human	Mycobacterium abscessus	North America
GCF_017176115.1	human	Mycobacterium abscessus	North America
GCF_017176235.1	human	Mycobacterium abscessus	North America
GCF_017176255.1	human	Mycobacterium abscessus	North America
GCF_017176265.1	human	Mycobacterium abscessus	North America
GCF_017176275.1	human	Mycobacterium abscessus	North America
GCF_017176315.1	human	Mycobacterium abscessus	North America
GCF_017176395.1	human	Mycobacterium abscessus	North America
GCF_017176455.1	human	Mycobacterium abscessus	North America
GCF_017176465.1	human	Mycobacterium abscessus	North America
GCF_017176555.1	human	Mycobacterium abscessus	North America
GCF_017176575.1	human	Mycobacterium abscessus	Europe & Central Asia
GCF_017176595.1	human	Mycobacterium abscessus	North America
GCF_017176615.1	human	Mycobacterium abscessus	North America
GCF_017176635.1	human	Mycobacterium abscessus	Europe & Central Asia
GCF_017176655.1	human	Mycobacterium abscessus	North America
GCF_017176675.1	human	Mycobacterium abscessus	North America
GCF_017183555.1	human	Mycobacterium abscessus	North America
GCF_017183655.1	human	Mycobacterium abscessus	North America
GCF_017183735.1	human	Mycobacterium abscessus	North America
GCF_017183775.1	human	Mycobacterium abscessus	North America
GCF_017183795.1	human	Mycobacterium abscessus	North America
GCF_017183815.1	human	Mycobacterium abscessus	North America
GCF_017183835.1	human	Mycobacterium abscessus	North America
GCF_017183875.1	human	Mycobacterium abscessus	North America
GCF_017183895.1	human	Mycobacterium abscessus	North America
GCF_017183915.1	human	Mycobacterium abscessus	Europe & Central Asia
GCF_017183935.1	human	Mycobacterium abscessus	North America
GCF_017183955.1	human	Mycobacterium abscessus	North America
GCF_017183975.1	human	Mycobacterium abscessus	North America
GCF_017189355.1	human	Mycobacterium abscessus	North America
GCF_017189375.1	human	Mycobacterium abscessus	Europe & Central Asia
GCF_017189395.1	human	Mycobacterium abscessus	East Asia & Pacific
GCF_017189415.1	human	Mycobacterium abscessus	East Asia & Pacific
GCF_017189435.1	human	Mycobacterium abscessus	East Asia & Pacific
GCF_017190535.1	human	Mycobacterium abscessus	North America
GCF_017190595.1	human	Mycobacterium abscessus	North America
GCF_017190695.1	human	Mycobacterium abscessus	North America
GCF_017190795.1	human	Mycobacterium abscessus	North America
GCF_017190875.1	human	Mycobacterium abscessus	North America
GCF_017312405.1	env_land	Mycobacterium sp017312405	East Asia & Pacific
GCF_017312425.1	env_land	Mycobacterium sp017312405	East Asia & Pacific
GCF_017352375.1	env_land	Mycobacterium sp017352375	East Asia & Pacific
GCF_017813655.1	human	Mycobacterium tuberculosis	South Asia
GCF_017813675.1	human	Mycobacterium tuberculosis	South Asia
GCF_017814835.1	human	Mycobacterium tuberculosis	South Asia
GCF_017814855.1	human	Mycobacterium tuberculosis	South Asia
GCF_017814935.1	human	Mycobacterium tuberculosis	South Asia
GCF_017853185.1	env_aquatic_salt	Mycobacterium sp017853185	North America
GCF_017872775.1	unknown	Mycobacterium sp014873705	North America
GCF_017876775.1	unknown	Mycobacterium lutetiense	unknown
GCF_017897425.1	lab	Mycobacterium tuberculosis	North America
GCF_017897455.1	lab	Mycobacterium tuberculosis	North America
GCF_017897565.1	human	Mycobacterium tuberculosis	North America
GCF_017901035.1	lab	Mycobacterium tuberculosis	North America
GCF_017901055.1	lab	Mycobacterium tuberculosis	North America
GCF_017901075.1	lab	Mycobacterium tuberculosis	North America
GCF_017901095.1	lab	Mycobacterium tuberculosis	North America
GCF_017901115.1	human	Mycobacterium tuberculosis	North America
GCF_017915355.1	animal	Mycobacterium fortuitum	Latin America & Caribbean
GCF_017948465.1	env_land	Mycobacterium fortuitum	Middle East, North Africa, Afghanistan & Pakistan
GCF_018109125.1	human	Mycobacterium tuberculosis	East Asia & Pacific
GCF_018109245.1	human	Mycobacterium tuberculosis	East Asia & Pacific
GCF_018109255.1	human	Mycobacterium tuberculosis	East Asia & Pacific
GCF_018109305.1	human	Mycobacterium tuberculosis	East Asia & Pacific
GCF_018109345.1	human	Mycobacterium tuberculosis	East Asia & Pacific
GCF_018109385.1	human	Mycobacterium tuberculosis	East Asia & Pacific
GCF_018138785.1	human	Mycobacterium tuberculosis	South Asia
GCF_018278905.1	env_aquatic_salt	Mycobacterium spongiae	East Asia & Pacific
GCF_018305025.1	animal	Mycobacterium tuberculosis	North America
GCF_018305045.1	animal	Mycobacterium tuberculosis	North America
GCF_018326145.1	human	Mycobacterium sp018326285	East Asia & Pacific
GCF_018326285.1	human	Mycobacterium sp018326285	East Asia & Pacific
GCF_018361265.1	env_land	Mycobacterium sp018361265	Europe & Central Asia
GCF_018363015.1	human	Mycobacterium neoaurum	East Asia & Pacific
GCF_018455725.1	env_domestic	Mycobacterium acidiphilum	East Asia & Pacific
GCF_018524265.1	human	Mycobacterium goodii	Europe & Central Asia
GCF_018524285.1	human	Mycobacterium goodii	Europe & Central Asia
GCF_018524295.1	human	Mycobacterium goodii	Europe & Central Asia
GCF_018524325.1	human	Mycobacterium goodii	Europe & Central Asia
GCF_018524375.1	human	Mycobacterium goodii	Europe & Central Asia
GCF_018596165.1	animal	Mycobacterium tuberculosis	South Asia
GCF_018596175.1	animal	Mycobacterium tuberculosis	South Asia
GCF_019050325.1	human_likely	Mycobacterium fortunisiensis	Middle East, North Africa, Afghanistan & Pakistan
GCF_019061385.1	env	Mycobacterium gwanakae	East Asia & Pacific
GCF_019075565.1	animal	Mycobacterium tuberculosis	North America
GCF_019075575.1	animal	Mycobacterium tuberculosis	North America
GCF_019148985.1	env_land	Mycobacterium gilvum	Europe & Central Asia
GCF_019166085.1	human	Mycobacterium tuberculosis	South Asia
GCF_019173595.1	human	Mycobacterium gwanakae	Europe & Central Asia
GCF_019243155.1	env_land	Mycobacterium sp019243155	Latin America & Caribbean
GCF_019247615.1	env_land	Mycobacterium sp019247615	Latin America & Caribbean
GCF_019247635.1	env_land	Mycobacterium sp019247635	Latin America & Caribbean
GCF_019454365.1	human	Mycobacterium tuberculosis	North America
GCF_019456655.1	lab	Mycobacterium diernhoferi	unknown
GCF_019456675.1	lab	Mycobacterium crocinum	unknown
GCF_019456695.2	aquatic_creature	Mycobacterium marinum	North America
GCF_019645815.1	lab	Mycobacterium heraklionense	unknown
GCF_019645835.1	lab	Mycobacterium holsaticum	unknown
GCF_019645855.1	lab	Mycobacterium malmoense	unknown
GCF_019645875.1	lab	Mycobacterium senegalense	unknown
GCF_019661285.1	human	Mycobacterium tuberculosis	South Asia
GCF_019661365.1	human	Mycobacterium tuberculosis	South Asia
GCF_019661425.1	human	Mycobacterium tuberculosis	South Asia
GCF_019661435.1	human	Mycobacterium tuberculosis	South Asia
GCF_019661485.1	human	Mycobacterium tuberculosis	South Asia
GCF_019661585.1	human	Mycobacterium tuberculosis	South Asia
GCF_019661605.1	human	Mycobacterium tuberculosis	South Asia
GCF_019661665.1	human	Mycobacterium tuberculosis	South Asia
GCF_019668465.1	human	Mycobacterium senriense	East Asia & Pacific
GCF_019670745.1	human	Mycobacterium tuberculosis	East Asia & Pacific
GCF_019686115.1	env_land	Mycobacterium hassiacum	North America
GCF_019710635.1	human	Mycobacterium xanthum	East Asia & Pacific
GCF_019739075.1	human	Mycobacterium senegalense	East Asia & Pacific
GCF_019739095.1	human	Mycobacterium senegalense	East Asia & Pacific
GCF_019751035.1	env_domestic	Mycobacterium pseudokansasii	North America
GCF_019856635.1	env_domestic	Mycobacterium austroafricanum	Latin America & Caribbean
GCF_019856655.1	env_domestic	Mycobacterium austroafricanum	Latin America & Caribbean
GCF_019856675.1	env_domestic	Mycobacterium austroafricanum	Latin America & Caribbean
GCF_019880505.1	env_aquatic_fresh	Mycobacterium austroafricanum	Latin America & Caribbean
GCF_019898775.1	human	Mycobacterium tuberculosis	Europe & Central Asia
GCF_019930745.1	human	Mycobacterium smegmatis	Europe & Central Asia
GCF_020035855.1	human	Mycobacterium tuberculosis	South Asia
GCF_020054515.1	animal	Mycobacterium avium	East Asia & Pacific
GCF_020054535.1	animal	Mycobacterium avium	East Asia & Pacific
GCF_020054555.1	animal	Mycobacterium avium	East Asia & Pacific
GCF_020054575.1	animal	Mycobacterium avium	East Asia & Pacific
GCF_020055095.1	human_likely	Mycobacterium avium	East Asia & Pacific
GCF_020055125.1	animal	Mycobacterium avium	East Asia & Pacific
GCF_020055145.1	animal	Mycobacterium avium	East Asia & Pacific
GCF_020055155.1	animal	Mycobacterium avium	East Asia & Pacific
GCF_020055185.1	animal	Mycobacterium avium	East Asia & Pacific
GCF_020055205.1	animal	Mycobacterium avium	East Asia & Pacific
GCF_020055225.1	animal	Mycobacterium avium	East Asia & Pacific
GCF_020055235.1	animal	Mycobacterium avium	East Asia & Pacific
GCF_020055245.1	animal	Mycobacterium avium	East Asia & Pacific
GCF_020055285.1	animal	Mycobacterium avium	East Asia & Pacific
GCF_020055295.1	animal	Mycobacterium avium	East Asia & Pacific
GCF_020055325.1	animal	Mycobacterium avium	East Asia & Pacific
GCF_020055345.1	animal	Mycobacterium avium	East Asia & Pacific
GCF_020055365.1	animal	Mycobacterium avium	East Asia & Pacific
GCF_020055375.1	animal	Mycobacterium avium	East Asia & Pacific
GCF_020055385.1	animal	Mycobacterium avium	East Asia & Pacific
GCF_020055405.1	animal	Mycobacterium avium	East Asia & Pacific
GCF_020055445.1	animal	Mycobacterium avium	East Asia & Pacific
GCF_020055465.1	animal	Mycobacterium avium	East Asia & Pacific
GCF_020055485.1	animal	Mycobacterium avium	East Asia & Pacific
GCF_020055495.1	animal	Mycobacterium avium	East Asia & Pacific
GCF_020055525.1	animal	Mycobacterium avium	East Asia & Pacific
GCF_020055545.1	animal	Mycobacterium avium	East Asia & Pacific
GCF_020055565.1	animal	Mycobacterium avium	East Asia & Pacific
GCF_020055585.1	animal	Mycobacterium avium	East Asia & Pacific
GCF_020055605.1	animal	Mycobacterium avium	East Asia & Pacific
GCF_020150655.1	aquatic_creature_salt	Mycobacterium marinum	East Asia & Pacific
GCF_020172665.2	env_domestic	Mycobacterium zoologicum	Latin America & Caribbean
GCF_020172685.2	env_domestic	Mycobacterium nativiensis	Latin America & Caribbean
GCF_020177415.1	human	Mycobacterium tuberculosis	Europe & Central Asia
GCF_020179105.1	human	Mycobacterium tuberculosis	Middle East, North Africa, Afghanistan & Pakistan
GCF_020181595.2	env_domestic	Mycobacterium vasticus	Latin America & Caribbean
GCF_020181615.2	env_domestic	Mycobacterium crassicus	Latin America & Caribbean
GCF_020181635.2	env_domestic	Mycobacterium zoologicum	Latin America & Caribbean
GCF_020217485.1	human	Mycobacterium sp020217485	North America
GCF_020217495.1	human	Mycobacterium avium	North America
GCF_020217505.1	human	Mycobacterium avium	North America
GCF_020217515.1	human	Mycobacterium marseillense	North America
GCF_020217545.1	human	Mycobacterium avium	North America
GCF_020217585.1	human	Mycobacterium intracellulare	North America
GCF_020217605.1	human	Mycobacterium intracellulare	North America
GCF_020217615.1	human	Mycobacterium avium	North America
GCF_020217625.1	human	Mycobacterium intracellulare	North America
GCF_020217665.1	human	Mycobacterium intracellulare	North America
GCF_020217685.1	human	Mycobacterium intracellulare	North America
GCF_020217705.1	human	Mycobacterium intracellulare	North America
GCF_020217725.1	human	Mycobacterium intracellulare	North America
GCF_020217735.1	human	Mycobacterium intracellulare	North America
GCF_020217765.1	human	Mycobacterium intracellulare	North America
GCF_020217785.1	human	Mycobacterium avium	North America
GCF_020217805.1	human	Mycobacterium sp020217485	North America
GCF_020217815.1	human	Mycobacterium intracellulare	North America
GCF_020217845.1	human	Mycobacterium intracellulare	North America
GCF_020217865.1	human	Mycobacterium avium	North America
GCF_020217885.1	human	Mycobacterium avium	North America
GCF_020217905.1	human	Mycobacterium intracellulare	North America
GCF_020217925.1	human	Mycobacterium avium	North America
GCF_020217945.1	human	Mycobacterium avium	North America
GCF_020217955.1	human	Mycobacterium intracellulare	North America
GCF_020217985.1	human	Mycobacterium avium	North America
GCF_020218005.1	human	Mycobacterium avium	North America
GCF_020227555.1	human	Mycobacterium avium	North America
GCF_020227575.1	human	Mycobacterium avium	North America
GCF_020227595.1	human	Mycobacterium abscessus	North America
GCF_020227715.1	human	Mycobacterium fortuitum	North America
GCF_020227835.1	human	Mycobacterium fortuitum	North America
GCF_020229575.1	env	Mycobacterium abscessus	North America
GCF_020275125.1	human	Mycobacterium avium	North America
GCF_020275145.1	human	Mycobacterium avium	North America
GCF_020275155.1	human	Mycobacterium abscessus	North America
GCF_020275565.1	env	Mycobacterium abscessus	North America
GCF_020275575.1	env	Mycobacterium abscessus	North America
GCF_020275605.1	env	Mycobacterium avium	North America
GCF_020275625.1	env	Mycobacterium avium	North America
GCF_020275645.1	env	Mycobacterium avium	North America
GCF_020275665.1	env	Mycobacterium avium	North America
GCF_020275705.1	env	Mycobacterium avium	North America
GCF_020275725.1	human	Mycobacterium fortuitum	North America
GCF_020275735.1	human	Mycobacterium avium	North America
GCF_020341475.1	human	Mycobacterium kansasii	Europe & Central Asia
GCF_020412405.1	env_aquatic	Mycobacterium intracellulare	Europe & Central Asia
GCF_020412425.1	env_aquatic	Mycobacterium intracellulare	Europe & Central Asia
GCF_020520165.1	env_aquatic_salt	Mycobacterium phocaicum	East Asia & Pacific
GCF_020536615.1	animal	Mycobacterium tuberculosis	Latin America & Caribbean
GCF_020536625.1	animal	Mycobacterium tuberculosis	Latin America & Caribbean
GCF_020536635.1	animal	Mycobacterium tuberculosis	Latin America & Caribbean
GCF_020536675.1	animal	Mycobacterium tuberculosis	Latin America & Caribbean
GCF_020616615.1	human	Mycobacterium marinum	East Asia & Pacific
GCF_020622285.1	human	Mycobacterium fragae	Latin America & Caribbean
GCF_020637165.1	env_domestic	Mycobacterium sp020637165	East Asia & Pacific
GCF_020683285.1	human	Mycobacterium tuberculosis	Europe & Central Asia
GCF_020683305.1	human	Mycobacterium tuberculosis	Europe & Central Asia
GCF_020683325.1	human	Mycobacterium tuberculosis	Europe & Central Asia
GCF_020683345.1	human	Mycobacterium tuberculosis	Europe & Central Asia
GCF_020683365.1	human	Mycobacterium tuberculosis	Europe & Central Asia
GCF_020683385.1	human	Mycobacterium tuberculosis	Europe & Central Asia
GCF_020683405.1	human	Mycobacterium tuberculosis	Europe & Central Asia
GCF_020683425.1	human	Mycobacterium tuberculosis	Europe & Central Asia
GCF_020683445.1	human	Mycobacterium tuberculosis	Europe & Central Asia
GCF_020683465.1	human	Mycobacterium tuberculosis	Europe & Central Asia
GCF_020683485.1	human	Mycobacterium tuberculosis	Europe & Central Asia
GCF_020683505.1	human	Mycobacterium tuberculosis	Europe & Central Asia
GCF_020683525.1	human	Mycobacterium tuberculosis	Europe & Central Asia
GCF_020683545.1	human	Mycobacterium tuberculosis	Europe & Central Asia
GCF_020683565.1	human	Mycobacterium tuberculosis	Europe & Central Asia
GCF_020683585.1	human	Mycobacterium tuberculosis	Europe & Central Asia
GCF_020683605.1	human	Mycobacterium tuberculosis	Europe & Central Asia
GCF_020683625.1	human	Mycobacterium tuberculosis	Europe & Central Asia
GCF_020683645.1	human	Mycobacterium tuberculosis	Europe & Central Asia
GCF_020683665.1	human	Mycobacterium tuberculosis	Europe & Central Asia
GCF_020683685.1	human	Mycobacterium tuberculosis	Europe & Central Asia
GCF_020683705.1	human	Mycobacterium tuberculosis	Europe & Central Asia
GCF_020683725.1	human	Mycobacterium tuberculosis	Europe & Central Asia
GCF_020683745.1	human	Mycobacterium tuberculosis	Europe & Central Asia
GCF_020683765.1	human	Mycobacterium tuberculosis	Europe & Central Asia
GCF_020683785.1	human	Mycobacterium tuberculosis	Europe & Central Asia
GCF_020683805.1	human	Mycobacterium tuberculosis	Europe & Central Asia
GCF_020683825.1	human	Mycobacterium tuberculosis	Europe & Central Asia
GCF_020683845.1	human	Mycobacterium tuberculosis	Europe & Central Asia
GCF_020683865.1	human	Mycobacterium tuberculosis	Europe & Central Asia
GCF_020683885.1	human	Mycobacterium tuberculosis	Europe & Central Asia
GCF_020683905.1	human	Mycobacterium tuberculosis	Europe & Central Asia
GCF_020683925.1	human	Mycobacterium tuberculosis	Europe & Central Asia
GCF_020683945.1	human	Mycobacterium tuberculosis	Europe & Central Asia
GCF_020683965.1	human	Mycobacterium tuberculosis	Europe & Central Asia
GCF_020683985.1	human	Mycobacterium tuberculosis	Europe & Central Asia
GCF_020684005.1	human	Mycobacterium tuberculosis	Europe & Central Asia
GCF_020684025.1	human	Mycobacterium tuberculosis	Europe & Central Asia
GCF_020684045.1	human	Mycobacterium tuberculosis	Europe & Central Asia
GCF_020684065.1	human	Mycobacterium tuberculosis	Europe & Central Asia
GCF_020684085.1	human	Mycobacterium tuberculosis	Europe & Central Asia
GCF_020684105.1	human	Mycobacterium tuberculosis	Europe & Central Asia
GCF_020684125.1	human	Mycobacterium tuberculosis	Europe & Central Asia
GCF_020684145.1	human	Mycobacterium tuberculosis	Europe & Central Asia
GCF_020684165.1	human	Mycobacterium tuberculosis	Europe & Central Asia
GCF_020684185.1	human	Mycobacterium tuberculosis	Europe & Central Asia
GCF_020684205.1	human	Mycobacterium tuberculosis	Europe & Central Asia
GCF_020684225.1	human	Mycobacterium tuberculosis	Europe & Central Asia
GCF_020684245.1	human	Mycobacterium tuberculosis	Europe & Central Asia
GCF_020684265.1	human	Mycobacterium tuberculosis	Europe & Central Asia
GCF_020684285.1	human	Mycobacterium tuberculosis	Europe & Central Asia
GCF_020684305.1	human	Mycobacterium tuberculosis	Europe & Central Asia
GCF_020684325.1	human	Mycobacterium tuberculosis	Europe & Central Asia
GCF_020684345.1	human	Mycobacterium tuberculosis	Europe & Central Asia
GCF_020684365.1	human	Mycobacterium tuberculosis	Europe & Central Asia
GCF_020684385.1	human	Mycobacterium tuberculosis	Europe & Central Asia
GCF_020684405.1	human	Mycobacterium tuberculosis	Europe & Central Asia
GCF_020684425.1	human	Mycobacterium tuberculosis	Europe & Central Asia
GCF_020684445.1	human	Mycobacterium tuberculosis	Europe & Central Asia
GCF_020684465.1	human	Mycobacterium tuberculosis	Europe & Central Asia
GCF_020684485.1	human	Mycobacterium tuberculosis	Europe & Central Asia
GCF_020684505.1	human	Mycobacterium tuberculosis	Europe & Central Asia
GCF_020684525.1	human	Mycobacterium tuberculosis	Europe & Central Asia
GCF_020684545.1	human	Mycobacterium tuberculosis	Europe & Central Asia
GCF_020684565.1	human	Mycobacterium tuberculosis	Europe & Central Asia
GCF_020684585.1	human	Mycobacterium tuberculosis	Europe & Central Asia
GCF_020684605.1	human	Mycobacterium tuberculosis	Europe & Central Asia
GCF_020684625.1	human	Mycobacterium tuberculosis	Europe & Central Asia
GCF_020684645.1	human	Mycobacterium tuberculosis	Europe & Central Asia
GCF_020684665.1	human	Mycobacterium tuberculosis	Europe & Central Asia
GCF_020684685.1	human	Mycobacterium tuberculosis	Europe & Central Asia
GCF_020684705.1	human	Mycobacterium tuberculosis	Europe & Central Asia
GCF_020684725.1	human	Mycobacterium tuberculosis	Europe & Central Asia
GCF_020684745.1	human	Mycobacterium tuberculosis	Europe & Central Asia
GCF_020684765.1	human	Mycobacterium tuberculosis	Europe & Central Asia
GCF_020684785.1	human	Mycobacterium tuberculosis	Europe & Central Asia
GCF_020731585.1	lab	Mycobacterium smegmatis	Europe & Central Asia
GCF_020735285.1	human	Mycobacterium avium	Europe & Central Asia
GCF_020735345.1	human	Mycobacterium abscessus	Europe & Central Asia
GCF_020735405.1	human	Mycobacterium avium	Europe & Central Asia
GCF_020735425.1	human	Mycobacterium abscessus	Europe & Central Asia
GCF_020735485.1	human	Mycobacterium abscessus	Europe & Central Asia
GCF_020735505.1	human	Mycobacterium abscessus	Europe & Central Asia
GCF_020736005.1	human	Mycobacterium intracellulare	Europe & Central Asia
GCF_020861365.1	human	Mycobacterium tuberculosis	Europe & Central Asia
GCF_020884715.1	human	Mycobacterium mageritense	East Asia & Pacific
GCF_020907445.1	human	Mycobacterium mageritense	Europe & Central Asia
GCF_021026275.1	human	Mycobacterium tuberculosis	Europe & Central Asia
GCF_021083825.1	human	Mycobacterium tuberculosis	Sub-Saharan Africa
GCF_021183665.1	human	Mycobacterium smegmatis	Europe & Central Asia
GCF_021183685.1	human	Mycobacterium kansasii	Europe & Central Asia
GCF_021183705.1	human	Mycobacterium kansasii	Europe & Central Asia
GCF_021183725.1	human	Mycobacterium ostraviense	Europe & Central Asia
GCF_021183745.1	human	Mycobacterium intracellulare	Europe & Central Asia
GCF_021183765.1	human	Mycobacterium intracellulare	Europe & Central Asia
GCF_021183785.1	human	Mycobacterium intracellulare	Europe & Central Asia
GCF_021183805.1	human	Mycobacterium avium	Europe & Central Asia
GCF_021183845.1	human	Mycobacterium avium	Europe & Central Asia
GCF_021183865.1	human	Mycobacterium kansasii	Europe & Central Asia
GCF_021183885.1	human	Mycobacterium smegmatis	Europe & Central Asia
GCF_021213805.1	human	Mycobacterium sp021213805	North America
GCF_021251405.1	human	Mycobacterium abscessus	North America
GCF_021352405.1	human	Mycobacterium tuberculosis	East Asia & Pacific
GCF_021352435.1	human	Mycobacterium tuberculosis	East Asia & Pacific
GCF_021352465.1	human	Mycobacterium tuberculosis	East Asia & Pacific
GCF_021352475.1	human	Mycobacterium tuberculosis	East Asia & Pacific
GCF_021352515.1	human	Mycobacterium tuberculosis	East Asia & Pacific
GCF_021352535.1	human	Mycobacterium tuberculosis	East Asia & Pacific
GCF_021414725.1	human	Mycobacterium tuberculosis	East Asia & Pacific
GCF_021495365.1	human	Mycobacterium intracellulare	South Asia
GCF_021535155.1	human	Mycobacterium tuberculosis	unknown
GCF_021559895.1	human	Mycobacterium tuberculosis	Sub-Saharan Africa
GCF_021559935.1	env_land	Mycobacterium austroafricanum	North America
GCF_021696875.1	animal	Mycobacterium avium	South Asia
GCF_021729805.1	human	Mycobacterium gwanakae	Europe & Central Asia
GCF_021916785.1	env_land	Mycobacterium lacusdiani	East Asia & Pacific
GCF_022023995.1	human	Mycobacterium tuberculosis	Latin America & Caribbean
GCF_022097135.1	human	Mycobacterium avium	unknown
GCF_022175585.2	human	Mycobacterium avium	East Asia & Pacific
GCF_022179425.1	human	Mycobacterium kiyosense	East Asia & Pacific
GCF_022179545.1	human	Mycobacterium fortuitum	unknown
GCF_022317005.1	human	Mycobacterium sp022317005	North America
GCF_022340055.2	env_land	Mycobacterium sp020217485	East Asia & Pacific
GCF_022340085.2	env_land	Mycobacterium intracellulare	East Asia & Pacific
GCF_022348005.1	animal	Mycobacterium poriferae	North America
GCF_022348025.1	animal	Mycobacterium syngnathidarum	North America
GCF_022348085.1	animal	Mycobacterium sp022348085	North America
GCF_022370375.1	unknown	Mycobacterium smegmatis	East Asia & Pacific
GCF_022370395.1	unknown	Mycobacterium smegmatis	East Asia & Pacific
GCF_022370415.1	unknown	Mycobacterium smegmatis	East Asia & Pacific
GCF_022370635.2	lab	Mycobacterium crocinum	unknown
GCF_022370755.2	lab	Mycobacterium goodii	unknown
GCF_022370835.2	lab	Mycobacterium parakoreense	unknown
GCF_022374875.2	lab	Mycobacterium rufum	unknown
GCF_022374895.2	lab	Mycobacterium lentiflavum	unknown
GCF_022374915.2	lab	Mycobacterium marinum	unknown
GCF_022374935.2	lab	Mycobacterium virginiense	unknown
GCF_022430545.2	lab	Mycobacterium paraterrae	unknown
GCF_022557175.1	env_land	Mycobacterium sp022557175	East Asia & Pacific
GCF_022558505.1	human	Mycobacterium malmoense	unknown
GCF_022558525.1	human	Mycobacterium boenickei	North America
GCF_022558565.1	human	Mycobacterium holsaticum	Europe & Central Asia
GCF_022559925.1	env_land	Mycobacterium neoaurum	East Asia & Pacific
GCF_022559965.1	env_land	Mycobacterium neoaurum	East Asia & Pacific
GCF_022760805.1	env_land	Mycobacterium alkanivorans	Europe & Central Asia
GCF_022870125.1	human	Mycobacterium tuberculosis	East Asia & Pacific
GCF_022870145.1	human	Mycobacterium tuberculosis	Sub-Saharan Africa
GCF_022870165.1	human	Mycobacterium tuberculosis	Sub-Saharan Africa
GCF_022870185.1	human	Mycobacterium tuberculosis	Sub-Saharan Africa
GCF_022870205.1	human	Mycobacterium tuberculosis	Sub-Saharan Africa
GCF_022870225.1	human	Mycobacterium tuberculosis	Sub-Saharan Africa
GCF_022870245.1	human	Mycobacterium tuberculosis	Sub-Saharan Africa
GCF_022870265.1	human	Mycobacterium tuberculosis	Sub-Saharan Africa
GCF_022870285.1	human	Mycobacterium tuberculosis	Europe & Central Asia
GCF_022870305.1	human	Mycobacterium tuberculosis	North America
GCF_022870325.1	human	Mycobacterium tuberculosis	Sub-Saharan Africa
GCF_022870345.1	human	Mycobacterium tuberculosis	Sub-Saharan Africa
GCF_022870365.1	human	Mycobacterium tuberculosis	Middle East, North Africa, Afghanistan & Pakistan
GCF_022870385.1	human	Mycobacterium tuberculosis	South Asia
GCF_022870405.1	human	Mycobacterium tuberculosis	East Asia & Pacific
GCF_022870425.1	human	Mycobacterium tuberculosis	South Asia
GCF_022870445.1	human	Mycobacterium tuberculosis	East Asia & Pacific
GCF_022871085.1	human	Mycobacterium tuberculosis	East Asia & Pacific
GCF_022871105.1	human	Mycobacterium tuberculosis	East Asia & Pacific
GCF_022871125.1	human	Mycobacterium tuberculosis	East Asia & Pacific
GCF_022871145.1	human	Mycobacterium tuberculosis	East Asia & Pacific
GCF_023015925.1	env_aquatic_salt	Mycobacterium sp001665575	East Asia & Pacific
GCF_023218095.1	human	Mycobacterium colombiense	East Asia & Pacific
GCF_023278445.2	env_land	Mycobacterium intracellulare	East Asia & Pacific
GCF_023278465.2	env_land	Mycobacterium intracellulare	East Asia & Pacific
GCF_023278485.2	env_land	Mycobacterium intracellulare	East Asia & Pacific
GCF_023278505.2	env_land	Mycobacterium intracellulare	East Asia & Pacific
GCF_023278525.2	env_land	Mycobacterium intracellulare	East Asia & Pacific
GCF_023515995.1	env_land	Mycobacterium methanotrophicum	Europe & Central Asia
GCF_023864165.1	human	Mycobacterium tuberculosis	East Asia & Pacific
GCF_023864205.1	human	Mycobacterium tuberculosis	East Asia & Pacific
GCF_023864225.1	human	Mycobacterium tuberculosis	East Asia & Pacific
GCF_023864235.1	human	Mycobacterium tuberculosis	East Asia & Pacific
GCF_023864265.1	human	Mycobacterium tuberculosis	East Asia & Pacific
GCF_023864305.1	human	Mycobacterium tuberculosis	East Asia & Pacific
GCF_023864325.1	human	Mycobacterium tuberculosis	East Asia & Pacific
GCF_023864355.1	human	Mycobacterium tuberculosis	East Asia & Pacific
GCF_023864375.1	human	Mycobacterium tuberculosis	East Asia & Pacific
GCF_023864385.1	human	Mycobacterium tuberculosis	East Asia & Pacific
GCF_023864415.1	human	Mycobacterium tuberculosis	East Asia & Pacific
GCF_023864435.1	human	Mycobacterium tuberculosis	East Asia & Pacific
GCF_023864455.1	human	Mycobacterium tuberculosis	East Asia & Pacific
GCF_023864475.1	human	Mycobacterium tuberculosis	East Asia & Pacific
GCF_023864495.1	human	Mycobacterium tuberculosis	East Asia & Pacific
GCF_023864515.1	human	Mycobacterium tuberculosis	East Asia & Pacific
GCF_023864535.1	human	Mycobacterium tuberculosis	East Asia & Pacific
GCF_023864545.1	human	Mycobacterium tuberculosis	East Asia & Pacific
GCF_023864575.1	human	Mycobacterium tuberculosis	East Asia & Pacific
GCF_023864595.1	human	Mycobacterium tuberculosis	East Asia & Pacific
GCF_023864615.1	human	Mycobacterium tuberculosis	East Asia & Pacific
GCF_023864635.1	human	Mycobacterium tuberculosis	East Asia & Pacific
GCF_023864655.1	human	Mycobacterium tuberculosis	East Asia & Pacific
GCF_023864675.1	human	Mycobacterium tuberculosis	East Asia & Pacific
GCF_023864695.1	human	Mycobacterium tuberculosis	East Asia & Pacific
GCF_023864715.1	human	Mycobacterium tuberculosis	East Asia & Pacific
GCF_023864725.1	human	Mycobacterium tuberculosis	East Asia & Pacific
GCF_023864755.1	human	Mycobacterium tuberculosis	East Asia & Pacific
GCF_023864775.1	human	Mycobacterium tuberculosis	East Asia & Pacific
GCF_023864795.1	human	Mycobacterium tuberculosis	East Asia & Pacific
GCF_023864815.1	human	Mycobacterium tuberculosis	East Asia & Pacific
GCF_023864835.1	human	Mycobacterium tuberculosis	East Asia & Pacific
GCF_023864845.1	human	Mycobacterium tuberculosis	East Asia & Pacific
GCF_023864875.1	human	Mycobacterium tuberculosis	East Asia & Pacific
GCF_023864895.1	human	Mycobacterium tuberculosis	East Asia & Pacific
GCF_023864905.1	human	Mycobacterium tuberculosis	East Asia & Pacific
GCF_023864935.1	human	Mycobacterium tuberculosis	East Asia & Pacific
GCF_023864955.1	human	Mycobacterium tuberculosis	East Asia & Pacific
GCF_023864975.1	human	Mycobacterium tuberculosis	East Asia & Pacific
GCF_023864995.1	human	Mycobacterium tuberculosis	East Asia & Pacific
GCF_023865015.1	human	Mycobacterium tuberculosis	East Asia & Pacific
GCF_023865035.1	human	Mycobacterium tuberculosis	East Asia & Pacific
GCF_023865055.1	human	Mycobacterium tuberculosis	East Asia & Pacific
GCF_023865075.1	human	Mycobacterium tuberculosis	East Asia & Pacific
GCF_023865085.1	human	Mycobacterium tuberculosis	East Asia & Pacific
GCF_023865115.1	human	Mycobacterium tuberculosis	East Asia & Pacific
GCF_023865135.1	human	Mycobacterium tuberculosis	East Asia & Pacific
GCF_023865155.1	human	Mycobacterium tuberculosis	East Asia & Pacific
GCF_023865175.1	human	Mycobacterium tuberculosis	East Asia & Pacific
GCF_023865195.1	human	Mycobacterium tuberculosis	East Asia & Pacific
GCF_023865215.1	human	Mycobacterium tuberculosis	East Asia & Pacific
GCF_023865235.1	human	Mycobacterium tuberculosis	East Asia & Pacific
GCF_023865255.1	human	Mycobacterium tuberculosis	East Asia & Pacific
GCF_023865275.1	human	Mycobacterium tuberculosis	East Asia & Pacific
GCF_023865295.1	human	Mycobacterium tuberculosis	East Asia & Pacific
GCF_023913245.1	env_land	Mycobacterium smegmatis	North America
GCF_024085065.1	human	Mycobacterium smegmatis	East Asia & Pacific
GCF_024085075.1	human	Mycobacterium smegmatis	East Asia & Pacific
GCF_024085085.1	human	Mycobacterium smegmatis	East Asia & Pacific
GCF_024085095.1	human	Mycobacterium smegmatis	East Asia & Pacific
GCF_024085145.1	human	Mycobacterium smegmatis	East Asia & Pacific
GCF_024085165.1	human	Mycobacterium smegmatis	East Asia & Pacific
GCF_024085175.1	human	Mycobacterium smegmatis	East Asia & Pacific
GCF_024085205.1	human	Mycobacterium smegmatis	East Asia & Pacific
GCF_024085225.1	human	Mycobacterium smegmatis	East Asia & Pacific
GCF_024085245.1	human	Mycobacterium smegmatis	East Asia & Pacific
GCF_024085325.1	human	Mycobacterium smegmatis	East Asia & Pacific
GCF_024085335.1	human	Mycobacterium smegmatis	East Asia & Pacific
GCF_024085405.1	human	Mycobacterium smegmatis	East Asia & Pacific
GCF_024085425.1	human	Mycobacterium smegmatis	East Asia & Pacific
GCF_024085445.1	human	Mycobacterium smegmatis	East Asia & Pacific
GCF_024085945.1	human	Mycobacterium smegmatis	East Asia & Pacific
GCF_024320865.1	env_aquatic_salt	Mycobacterium arenosum	East Asia & Pacific
GCF_024341165.1	env_land	Mycobacterium marinum	East Asia & Pacific
GCF_024341185.1	env_aquatic_salt	Mycobacterium marinum	East Asia & Pacific
GCF_024341205.1	animal	Mycobacterium marinum	East Asia & Pacific
GCF_024341225.1	env_land	Mycobacterium marinum	East Asia & Pacific
GCF_024341245.1	animal	Mycobacterium marinum	East Asia & Pacific
GCF_024341265.1	aquatic_creature_salt	Mycobacterium marinum	East Asia & Pacific
GCF_024341305.1	aquatic_creature_salt	Mycobacterium marinum	East Asia & Pacific
GCF_024341375.1	aquatic_creature	Mycobacterium marinum	East Asia & Pacific
GCF_024341395.1	aquatic_creature_salt	Mycobacterium marinum	East Asia & Pacific
GCF_024341415.1	env_aquatic_salt	Mycobacterium marinum	East Asia & Pacific
GCF_024341435.1	env_aquatic_salt	Mycobacterium marinum	East Asia & Pacific
GCF_024341455.1	animal	Mycobacterium marinum	East Asia & Pacific
GCF_024341475.1	aquatic_creature_salt	Mycobacterium marinum	East Asia & Pacific
GCF_024341505.1	aquatic_creature_fresh	Mycobacterium marinum	East Asia & Pacific
GCF_024341525.1	aquatic_creature_salt	Mycobacterium marinum	East Asia & Pacific
GCF_024341545.1	aquatic_creature_salt	Mycobacterium marinum	East Asia & Pacific
GCF_024341565.1	env_land	Mycobacterium marinum	East Asia & Pacific
GCF_024341585.1	env_land	Mycobacterium marinum	East Asia & Pacific
GCF_024341605.1	env_land	Mycobacterium marinum	East Asia & Pacific
GCF_024341625.1	env_land	Mycobacterium marinum	East Asia & Pacific
GCF_024341645.1	aquatic_creature_salt	Mycobacterium marinum	East Asia & Pacific
GCF_024341665.1	aquatic_creature_salt	Mycobacterium marinum	East Asia & Pacific
GCF_024341685.1	aquatic_creature	Mycobacterium marinum	East Asia & Pacific
GCF_024341705.1	aquatic_creature_salt	Mycobacterium marinum	East Asia & Pacific
GCF_024341725.1	aquatic_creature	Mycobacterium marinum	East Asia & Pacific
GCF_024341945.1	animal	Mycobacterium montefiorense	East Asia & Pacific
GCF_024341965.1	animal	Mycobacterium montefiorense	East Asia & Pacific
GCF_024341985.1	animal	Mycobacterium montefiorense	East Asia & Pacific
GCF_024342005.1	animal	Mycobacterium montefiorense	East Asia & Pacific
GCF_024342025.1	animal	Mycobacterium montefiorense	East Asia & Pacific
GCF_024342045.1	animal	Mycobacterium montefiorense	East Asia & Pacific
GCF_024342065.1	animal	Mycobacterium montefiorense	East Asia & Pacific
GCF_024342085.1	animal	Mycobacterium montefiorense	East Asia & Pacific
GCF_024347175.1	aquatic_creature_salt	Mycobacterium marinum	East Asia & Pacific
GCF_024389625.1	human	Mycobacterium abscessus	East Asia & Pacific
GCF_024389635.1	human	Mycobacterium abscessus	East Asia & Pacific
GCF_024389645.1	human	Mycobacterium abscessus	East Asia & Pacific
GCF_024389665.1	human	Mycobacterium abscessus	East Asia & Pacific
GCF_024389705.1	human	Mycobacterium abscessus	East Asia & Pacific
GCF_024389725.1	human	Mycobacterium abscessus	East Asia & Pacific
GCF_024389735.1	human	Mycobacterium abscessus	East Asia & Pacific
GCF_024389745.1	human	Mycobacterium abscessus	East Asia & Pacific
GCF_024389755.1	human	Mycobacterium abscessus	East Asia & Pacific
GCF_024389805.1	human	Mycobacterium abscessus	East Asia & Pacific
GCF_024389825.1	human	Mycobacterium abscessus	East Asia & Pacific
GCF_024389835.1	human	Mycobacterium abscessus	East Asia & Pacific
GCF_024389865.1	human	Mycobacterium abscessus	East Asia & Pacific
GCF_024389875.1	human	Mycobacterium abscessus	East Asia & Pacific
GCF_024389885.1	human	Mycobacterium abscessus	East Asia & Pacific
GCF_024389925.1	human	Mycobacterium abscessus	East Asia & Pacific
GCF_024389945.1	human	Mycobacterium abscessus	East Asia & Pacific
GCF_024389955.1	human	Mycobacterium abscessus	East Asia & Pacific
GCF_024389985.1	human	Mycobacterium abscessus	East Asia & Pacific
GCF_024389995.1	human	Mycobacterium abscessus	East Asia & Pacific
GCF_024390025.1	human	Mycobacterium abscessus	East Asia & Pacific
GCF_024390045.1	human	Mycobacterium abscessus	East Asia & Pacific
GCF_024390065.1	human	Mycobacterium abscessus	East Asia & Pacific
GCF_024390085.1	human	Mycobacterium abscessus	East Asia & Pacific
GCF_024390105.1	human	Mycobacterium abscessus	East Asia & Pacific
GCF_024390125.1	human	Mycobacterium abscessus	East Asia & Pacific
GCF_024390145.1	human	Mycobacterium abscessus	East Asia & Pacific
GCF_024390155.1	human	Mycobacterium abscessus	East Asia & Pacific
GCF_024390185.1	human	Mycobacterium abscessus	East Asia & Pacific
GCF_024390195.1	human	Mycobacterium abscessus	East Asia & Pacific
GCF_024390225.1	human	Mycobacterium abscessus	East Asia & Pacific
GCF_024390265.1	human	Mycobacterium abscessus	East Asia & Pacific
GCF_024390275.1	human	Mycobacterium abscessus	East Asia & Pacific
GCF_024390295.1	human	Mycobacterium abscessus	East Asia & Pacific
GCF_024390315.1	human	Mycobacterium abscessus	East Asia & Pacific
GCF_024390325.1	human	Mycobacterium abscessus	East Asia & Pacific
GCF_024390365.1	human	Mycobacterium abscessus	East Asia & Pacific
GCF_024390385.1	human	Mycobacterium abscessus	East Asia & Pacific
GCF_024390405.1	human	Mycobacterium abscessus	East Asia & Pacific
GCF_024390425.1	human	Mycobacterium abscessus	East Asia & Pacific
GCF_024390445.1	human	Mycobacterium abscessus	East Asia & Pacific
GCF_024390465.1	human	Mycobacterium abscessus	East Asia & Pacific
GCF_024390485.1	human	Mycobacterium abscessus	East Asia & Pacific
GCF_024390505.1	human	Mycobacterium abscessus	East Asia & Pacific
GCF_024390525.1	human	Mycobacterium abscessus	East Asia & Pacific
GCF_024390545.1	human	Mycobacterium abscessus	East Asia & Pacific
GCF_024390565.1	human	Mycobacterium abscessus	East Asia & Pacific
GCF_024390585.1	human	Mycobacterium abscessus	East Asia & Pacific
GCF_024390625.1	human	Mycobacterium abscessus	East Asia & Pacific
GCF_024390635.1	human	Mycobacterium abscessus	East Asia & Pacific
GCF_024390645.1	human	Mycobacterium abscessus	East Asia & Pacific
GCF_024390685.1	human	Mycobacterium abscessus	East Asia & Pacific
GCF_024390705.1	human	Mycobacterium abscessus	East Asia & Pacific
GCF_024390725.1	human	Mycobacterium abscessus	East Asia & Pacific
GCF_024390735.1	human	Mycobacterium abscessus	East Asia & Pacific
GCF_024390765.1	human	Mycobacterium abscessus	East Asia & Pacific
GCF_024390775.1	human	Mycobacterium abscessus	East Asia & Pacific
GCF_024390805.1	human	Mycobacterium abscessus	East Asia & Pacific
GCF_024390825.1	human	Mycobacterium abscessus	East Asia & Pacific
GCF_024390845.1	human	Mycobacterium abscessus	East Asia & Pacific
GCF_024390855.1	human	Mycobacterium abscessus	East Asia & Pacific
GCF_024390865.1	human	Mycobacterium abscessus	East Asia & Pacific
GCF_024390875.1	human	Mycobacterium abscessus	East Asia & Pacific
GCF_024390925.1	human	Mycobacterium abscessus	East Asia & Pacific
GCF_024390945.1	human	Mycobacterium abscessus	East Asia & Pacific
GCF_024390985.1	human	Mycobacterium abscessus	East Asia & Pacific
GCF_024391025.1	human	Mycobacterium abscessus	East Asia & Pacific
GCF_024451565.1	env_land	Mycobacterium gordonae	Latin America & Caribbean
GCF_024599995.1	unknown	Mycobacterium smegmatis	North America
GCF_024600015.1	unknown	Mycobacterium smegmatis	North America
GCF_024600035.1	unknown	Mycobacterium smegmatis	North America
GCF_024600175.1	unknown	Mycobacterium smegmatis	North America
GCF_024600315.1	unknown	Mycobacterium smegmatis	North America
GCF_024600455.1	unknown	Mycobacterium smegmatis	North America
GCF_024651325.1	human	Mycobacterium tuberculosis	unknown
GCF_024651345.1	human	Mycobacterium tuberculosis	unknown
GCF_024651365.1	human	Mycobacterium tuberculosis	unknown
GCF_024651375.1	human	Mycobacterium tuberculosis	unknown
GCF_024651405.1	human	Mycobacterium tuberculosis	unknown
GCF_024651415.1	human	Mycobacterium tuberculosis	unknown
GCF_024651445.1	human	Mycobacterium tuberculosis	unknown
GCF_024651465.1	human	Mycobacterium tuberculosis	unknown
GCF_024651485.1	human	Mycobacterium tuberculosis	unknown
GCF_024651505.1	human	Mycobacterium tuberculosis	unknown
GCF_024651515.1	human	Mycobacterium tuberculosis	unknown
GCF_024651545.1	human	Mycobacterium tuberculosis	unknown
GCF_024651565.1	human	Mycobacterium tuberculosis	unknown
GCF_024651585.1	human	Mycobacterium tuberculosis	unknown
GCF_024651595.1	human	Mycobacterium tuberculosis	unknown
GCF_024651625.1	human	Mycobacterium tuberculosis	unknown
GCF_024651645.1	human	Mycobacterium tuberculosis	unknown
GCF_024651665.1	human	Mycobacterium tuberculosis	unknown
GCF_024651685.1	human	Mycobacterium tuberculosis	unknown
GCF_024651705.1	human	Mycobacterium tuberculosis	unknown
GCF_024651725.1	human	Mycobacterium tuberculosis	unknown
GCF_024651745.1	human	Mycobacterium tuberculosis	unknown
GCF_024651755.1	human	Mycobacterium tuberculosis	unknown
GCF_024651785.1	human	Mycobacterium tuberculosis	unknown
GCF_024652765.1	unknown	Mycobacterium phlei	East Asia & Pacific
GCF_025215495.1	env_aquatic	Mycobacterium brumae	Europe & Central Asia
GCF_025263265.1	human	Mycobacterium sp025263265	East Asia & Pacific
GCF_025263485.1	human	Mycobacterium sp025263485	East Asia & Pacific
GCF_025263565.1	human	Mycobacterium sp025263565	East Asia & Pacific
GCF_025331195.1	env_domestic	Mycobacterium llatzerense	Europe & Central Asia
GCF_025331235.1	human	Mycobacterium llatzerense	North America
GCF_025345615.1	env_land	Mycobacterium deserti	East Asia & Pacific
GCF_025399275.1	human	Mycobacterium tuberculosis	Europe & Central Asia
GCF_025399305.1	human	Mycobacterium tuberculosis	Europe & Central Asia
GCF_025399455.1	human	Mycobacterium tuberculosis	Europe & Central Asia
GCF_025399465.1	human	Mycobacterium tuberculosis	Europe & Central Asia
GCF_025399495.1	human	Mycobacterium tuberculosis	Europe & Central Asia
GCF_025399505.1	human	Mycobacterium tuberculosis	Europe & Central Asia
GCF_025399615.1	human	Mycobacterium tuberculosis	Europe & Central Asia
GCF_025447365.1	human	Mycobacterium tuberculosis	South Asia
GCF_025447415.1	human	Mycobacterium tuberculosis	South Asia
GCF_025447435.1	human	Mycobacterium tuberculosis	South Asia
GCF_025447455.1	human	Mycobacterium tuberculosis	South Asia
GCF_025447495.1	human	Mycobacterium tuberculosis	South Asia
GCF_025657435.1	human	Mycobacterium abscessus	East Asia & Pacific
GCF_025657455.1	human	Mycobacterium abscessus	East Asia & Pacific
GCF_025657475.1	human	Mycobacterium abscessus	East Asia & Pacific
GCF_025657495.1	human	Mycobacterium abscessus	East Asia & Pacific
GCF_025657515.1	human	Mycobacterium abscessus	East Asia & Pacific
GCF_025657535.1	human	Mycobacterium abscessus	East Asia & Pacific
GCF_025657555.1	human	Mycobacterium abscessus	East Asia & Pacific
GCF_025657575.1	human	Mycobacterium abscessus	East Asia & Pacific
GCF_025657595.1	human	Mycobacterium abscessus	East Asia & Pacific
GCF_025657615.1	human	Mycobacterium abscessus	East Asia & Pacific
GCF_025657635.1	human	Mycobacterium abscessus	East Asia & Pacific
GCF_025657655.1	human	Mycobacterium abscessus	East Asia & Pacific
GCF_025657675.1	human	Mycobacterium abscessus	East Asia & Pacific
GCF_025657695.1	human	Mycobacterium abscessus	East Asia & Pacific
GCF_025657715.1	human	Mycobacterium abscessus	East Asia & Pacific
GCF_025657725.1	human	Mycobacterium abscessus	East Asia & Pacific
GCF_025665475.1	animal	Mycobacterium avium	North America
GCF_025818635.1	human	Mycobacterium tuberculosis	East Asia & Pacific
GCF_025818645.1	human	Mycobacterium tuberculosis	East Asia & Pacific
GCF_025818655.1	human	Mycobacterium tuberculosis	East Asia & Pacific
GCF_025818665.1	human	Mycobacterium tuberculosis	East Asia & Pacific
GCF_025818735.1	human	Mycobacterium tuberculosis	East Asia & Pacific
GCF_025818785.1	human	Mycobacterium tuberculosis	East Asia & Pacific
GCF_025819575.1	human	Mycobacterium tuberculosis	East Asia & Pacific
GCF_025819585.1	human	Mycobacterium tuberculosis	East Asia & Pacific
GCF_025819605.1	human	Mycobacterium tuberculosis	East Asia & Pacific
GCF_025819635.1	human	Mycobacterium tuberculosis	East Asia & Pacific
GCF_025819655.1	human	Mycobacterium tuberculosis	East Asia & Pacific
GCF_025819665.1	human	Mycobacterium tuberculosis	East Asia & Pacific
GCF_025819755.1	human	Mycobacterium tuberculosis	East Asia & Pacific
GCF_025821225.1	human	Mycobacterium insubricum	Europe & Central Asia
GCF_025821305.1	human	Mycobacterium noviomagense	Europe & Central Asia
GCF_025821345.1	env_land	Mycobacterium aurum	unknown
GCF_025821385.1	human	Mycobacterium szulgai	unknown
GCF_025821415.1	human	Mycobacterium interjectum	unknown
GCF_025821425.1	env_land	Mycobacterium minnesotense	North America
GCF_025821465.1	env_aquatic	Mycobacterium fallax	Europe & Central Asia
GCF_025821485.1	env_aquatic_fresh	Mycobacterium palustre	Europe & Central Asia
GCF_025821505.1	aquatic_creature	Mycobacterium marinum	unknown
GCF_025821515.1	env_land	Mycobacterium sphagni	Europe & Central Asia
GCF_025821545.1	human	Mycobacterium setense	Europe & Central Asia
GCF_025821565.1	env_aquatic	Mycobacterium austroafricanum	North America
GCF_025821585.1	aquatic_creature_salt	Mycobacterium hippocampi	Europe & Central Asia
GCF_025821605.1	env_land	Mycobacterium hiberniae	Europe & Central Asia
GCF_025821625.1	env_land	Mycobacterium pyrenivorans	Europe & Central Asia
GCF_025821645.1	human	Mycobacterium lacus	North America
GCF_025821665.1	human	Mycobacterium arseniciresistens	North America
GCF_025821685.1	animal	Mycobacterium algericum	Middle East, North Africa, Afghanistan & Pakistan
GCF_025821705.1	env_land	Mycobacterium tokaiense	East Asia & Pacific
GCF_025821725.1	env_land	Mycobacterium chitae	East Asia & Pacific
GCF_025821735.1	human	Mycobacterium riyadhense	Middle East, North Africa, Afghanistan & Pakistan
GCF_025821765.1	human	Mycobacterium conspicuum	unknown
GCF_025821785.1	aquatic_creature_fresh	Mycobacterium stomatepiae	Europe & Central Asia
GCF_025821805.1	env_aquatic_fresh	Mycobacterium psychrotolerans	Europe & Central Asia
GCF_025821825.1	human	Mycobacterium kubicae	North America
GCF_025821845.1	human	Mycobacterium nebraskense	North America
GCF_025821865.1	human	Mycobacterium triviale	North America
GCF_025821885.1	human	Mycobacterium gilvum	Europe & Central Asia
GCF_025821905.1	human	Mycobacterium gordonae	unknown
GCF_025821915.1	human	Mycobacterium bohemicum	Europe & Central Asia
GCF_025821945.1	human	Mycobacterium heidelbergense	Europe & Central Asia
GCF_025821955.1	animal	Mycobacterium bourgelatii	Europe & Central Asia
GCF_025821985.1	human	Mycobacterium avium	Europe & Central Asia
GCF_025822005.1	human	Mycobacterium terrae	unknown
GCF_025822025.1	human	Mycobacterium heckeshornense	Europe & Central Asia
GCF_025822045.1	human	Mycobacterium sherrisii	Europe & Central Asia
GCF_025822065.1	human	Mycobacterium intermedium	unknown
GCF_025822085.1	env_land	Mycobacterium madagascariense	Sub-Saharan Africa
GCF_025822105.1	env_domestic	Mycobacterium pulveris	unknown
GCF_025822125.1	human	Mycobacterium avium	Europe & Central Asia
GCF_025822145.1	env_land	Mycobacterium frederiksbergense	Europe & Central Asia
GCF_025822165.1	human	Mycobacterium novocastrense	Europe & Central Asia
GCF_025822185.1	env_land	Mycobacterium moriokaense	East Asia & Pacific
GCF_025822205.1	human	Mycobacterium fortuitum	East Asia & Pacific
GCF_025822215.1	env_land	Mycobacterium aichiense	unknown
GCF_025822245.1	env_land	Mycobacterium hodleri	unknown
GCF_025822265.1	human	Mycobacterium brisbanense	East Asia & Pacific
GCF_025822285.1	human	Mycobacterium shinjukuense	East Asia & Pacific
GCF_025822305.1	env_domestic	Mycobacterium tokaiense	Europe & Central Asia
GCF_025822325.1	env_land	Mycobacterium thermoresistibile	unknown
GCF_025822345.1	human	Mycobacterium canariasense	Europe & Central Asia
GCF_025822365.1	env_aquatic	Mycobacterium alvei	Europe & Central Asia
GCF_025822385.1	env_land	Mycobacterium diernhoferi	unknown
GCF_025822405.1	aquatic_creature_fresh	Mycobacterium angelicum	Europe & Central Asia
GCF_025822425.1	human	Mycobacterium peregrinum	unknown
GCF_025822435.1	env_land	Mycobacterium crocinum	North America
GCF_025822465.1	human	Mycobacterium branderi	Europe & Central Asia
GCF_025822475.1	human	Mycobacterium wolinskyi	Europe & Central Asia
GCF_025822495.1	animal	Mycobacterium elephantis	South Asia
GCF_025822525.1	env_aquatic	Mycobacterium brumae	Europe & Central Asia
GCF_025822535.1	human	Mycobacterium wolinskyi	North America
GCF_025822555.1	human	Mycobacterium fluoranthenivorans	North America
GCF_025822585.1	human	Mycobacterium doricum	Europe & Central Asia
GCF_025822605.1	env_land	Mycobacterium komossense	Europe & Central Asia
GCF_025822625.1	human	Mycobacterium celeriflavum	Middle East, North Africa, Afghanistan & Pakistan
GCF_025822645.1	human	Mycobacterium mantenii	Europe & Central Asia
GCF_025822665.1	animal	Mycobacterium tuberculosis	unknown
GCF_025822685.1	human	Mycobacterium arupense	North America
GCF_025822705.1	animal	Mycobacterium flavescens	unknown
GCF_025822715.1	human	Mycobacterium koreense	East Asia & Pacific
GCF_025822745.1	animal	Mycobacterium poriferae	Europe & Central Asia
GCF_025822765.1	human	Mycobacterium barrassiae	Europe & Central Asia
GCF_025822785.1	human	Mycobacterium intracellulare	Europe & Central Asia
GCF_025822805.1	human	Mycobacterium rhodesiae	Sub-Saharan Africa
GCF_025822825.1	human	Mycobacterium parakoreense	East Asia & Pacific
GCF_025822845.1	human	Mycobacterium confluentis	Europe & Central Asia
GCF_025822865.1	env_land	Mycobacterium paraffinicum	North America
GCF_025822885.1	human	Mycobacterium shimoidei	unknown
GCF_025822895.1	animal	Mycobacterium senegalense	unknown
GCF_025822925.1	env_land	Mycobacterium cookii	East Asia & Pacific
GCF_025822945.1	human	Mycobacterium immunogenum	North America
GCF_025822965.1	human	Mycobacterium parmense	Europe & Central Asia
GCF_025822985.1	env_aquatic_salt	Mycobacterium sediminis	East Asia & Pacific
GCF_025823005.1	human	Mycobacterium duvalii	unknown
GCF_025823025.1	human	Mycobacterium neworleansense	North America
GCF_025823035.1	human	Mycobacterium haemophilum	unknown
GCF_025823065.1	human	Mycobacterium senegalense	unknown
GCF_025823075.1	env_land	Mycobacterium fluoranthenivorans	Europe & Central Asia
GCF_025823105.1	animal	Mycobacterium porcinum	unknown
GCF_025823125.1	human	Mycobacterium marseillense	Europe & Central Asia
GCF_025823135.1	human	Mycobacterium longobardum	Europe & Central Asia
GCF_025823155.1	human	Mycobacterium paraseoulense	East Asia & Pacific
GCF_025823185.1	env_land	Mycobacterium yunnanensis	East Asia & Pacific
GCF_025823205.1	human	Mycobacterium alsense	Europe & Central Asia
GCF_025823225.1	env_aquatic_salt	Mycobacterium arabiense	Middle East, North Africa, Afghanistan & Pakistan
GCF_025823245.1	human	Mycobacterium fragae	Latin America & Caribbean
GCF_025823255.1	aquatic_creature_salt	Mycobacterium montefiorense	North America
GCF_025823285.1	env_land	Mycobacterium bacteremicum	East Asia & Pacific
GCF_025823305.1	human	Mycobacterium florentinum	Europe & Central Asia
GCF_025823315.1	human	Mycobacterium houstonense	North America
GCF_025823345.1	env_land	Mycobacterium litorale	East Asia & Pacific
GCF_025823355.1	human	Mycobacterium seoulense	East Asia & Pacific
GCF_025823385.1	human	Mycobacterium paraense	Latin America & Caribbean
GCF_025908415.1	human	Mycobacterium tuberculosis	Latin America & Caribbean
GCF_025916375.1	human	Mycobacterium tuberculosis	Latin America & Caribbean
GCF_025916385.1	human	Mycobacterium tuberculosis	Latin America & Caribbean
GCF_025916415.1	human	Mycobacterium tuberculosis	Latin America & Caribbean
GCF_025916475.1	human	Mycobacterium tuberculosis	Latin America & Caribbean
GCF_025916485.1	human	Mycobacterium tuberculosis	Latin America & Caribbean
GCF_025916495.1	human	Mycobacterium tuberculosis	Latin America & Caribbean
GCF_025916585.1	human	Mycobacterium tuberculosis	Latin America & Caribbean
GCF_025916625.1	human	Mycobacterium tuberculosis	Latin America & Caribbean
GCF_025916695.1	human	Mycobacterium tuberculosis	Latin America & Caribbean
GCF_025916715.1	human	Mycobacterium tuberculosis	Latin America & Caribbean
GCF_025916755.1	human	Mycobacterium tuberculosis	Latin America & Caribbean
GCF_025916805.1	human	Mycobacterium tuberculosis	Latin America & Caribbean
GCF_025916815.1	human	Mycobacterium tuberculosis	Latin America & Caribbean
GCF_025916895.1	human	Mycobacterium tuberculosis	Latin America & Caribbean
GCF_025916905.1	human	Mycobacterium tuberculosis	Latin America & Caribbean
GCF_025916995.1	human	Mycobacterium tuberculosis	Latin America & Caribbean
GCF_025917015.1	human	Mycobacterium tuberculosis	Latin America & Caribbean
GCF_025917075.1	human	Mycobacterium tuberculosis	Latin America & Caribbean
GCF_025917105.1	human	Mycobacterium tuberculosis	Latin America & Caribbean
GCF_025917155.1	human	Mycobacterium tuberculosis	Latin America & Caribbean
GCF_025917215.1	human	Mycobacterium tuberculosis	Latin America & Caribbean
GCF_025925315.1	env_land	Mycobacterium sp025933915	East Asia & Pacific
GCF_025928815.1	env_land	Mycobacterium sp025933915	East Asia & Pacific
GCF_025933915.1	env_land	Mycobacterium sp025933915	East Asia & Pacific
GCF_025934845.1	env_land	Mycobacterium sp025933915	East Asia & Pacific
GCF_025935865.1	env_land	Mycobacterium sp025933915	East Asia & Pacific
GCF_025937055.1	env_land	Mycobacterium sp025933915	East Asia & Pacific
GCF_025942325.1	human	Mycobacterium senegalense	Europe & Central Asia
GCF_025965855.1	env_land	Mycobacterium sp025965855	North America
GCF_025965975.1	env_land	Mycobacterium sp025965975	North America
GCF_026011835.1	human	Mycobacterium kiyosense	unknown
GCF_026011855.1	human	Mycobacterium kiyosense	unknown
GCF_026011875.1	human	Mycobacterium kiyosense	unknown
GCF_026011895.1	human	Mycobacterium kiyosense	unknown
GCF_026011915.1	human	Mycobacterium kiyosense	unknown
GCF_026011935.1	human	Mycobacterium kiyosense	unknown
GCF_026012415.1	human	Mycobacterium kiyosense	unknown
GCF_026012435.1	human	Mycobacterium kiyosense	unknown
GCF_026012455.1	human	Mycobacterium kiyosense	unknown
GCF_026012475.1	human	Mycobacterium kiyosense	unknown
GCF_026012495.1	human	Mycobacterium kiyosense	unknown
GCF_026012515.1	human	Mycobacterium kiyosense	unknown
GCF_026012535.1	human	Mycobacterium kiyosense	unknown
GCF_026012555.1	human	Mycobacterium kiyosense	unknown
GCF_026012615.1	aquatic_creature_salt	Mycobacterium montefiorense	North America
GCF_026012635.1	animal	Mycobacterium gwanakae	East Asia & Pacific
GCF_026013685.1	human	Mycobacterium tuberculosis	Latin America & Caribbean
GCF_026167585.1	human	Mycobacterium tuberculosis	Europe & Central Asia
GCF_026185275.1	lab	Mycobacterium tuberculosis	North America
GCF_026240945.1	env_domestic	Mycobacterium sp026240945	Middle East, North Africa, Afghanistan & Pakistan
GCF_026242035.1	animal	Mycobacterium pinniadriaticum	Europe & Central Asia
GCF_026242045.1	animal	Mycobacterium pinniadriaticum	Europe & Central Asia
GCF_026501155.1	human	Mycobacterium phocaicum	Europe & Central Asia
GCF_026501225.1	human	Mycobacterium sp030209435	Europe & Central Asia
GCF_026625985.1	aquatic_creature_fresh	Mycobacterium sp026625985	North America
GCF_026689315.1	animal	Mycobacterium avium	North America
GCF_026723865.1	aquatic_creature_fresh	Mycobacterium sp026723865	North America
GCF_026727575.1	animal	Mycobacterium tuberculosis	North America
GCF_026727615.1	animal	Mycobacterium tuberculosis	North America
GCF_026805495.1	human	Mycobacterium iranicum	East Asia & Pacific
GCF_027529605.1	env_land	Mycobacterium arseniciresistens	East Asia & Pacific
GCF_027570695.1	human	Mycobacterium fortuitum	East Asia & Pacific
GCF_027627515.1	env_land	Mycobacterium neoaurum_A	East Asia & Pacific
GCF_027706845.1	env_land	Mycobacterium sp027706845	East Asia & Pacific
GCF_027854175.1	human	Mycobacterium xenopi	North America
GCF_027854195.1	human	Mycobacterium xenopi	North America
GCF_027854205.1	human	Mycobacterium xenopi	North America
GCF_027857015.1	unknown	Mycobacterium neoaurum_A	East Asia & Pacific
GCF_027886095.1	human	Mycobacterium hassiacum	unknown
GCF_027886245.1	human	Mycobacterium holsaticum	unknown
GCF_027886265.1	human	Mycobacterium monacense	unknown
GCF_027912555.1	human	Mycobacterium tuberculosis	Europe & Central Asia
GCF_028210875.1	human	Mycobacterium abscessus	East Asia & Pacific
GCF_028210895.1	human	Mycobacterium abscessus	East Asia & Pacific
GCF_028210905.1	human	Mycobacterium abscessus	North America
GCF_028210935.1	human	Mycobacterium abscessus	East Asia & Pacific
GCF_028210975.1	human	Mycobacterium abscessus	North America
GCF_028211035.1	human	Mycobacterium abscessus	East Asia & Pacific
GCF_028211045.1	human	Mycobacterium abscessus	North America
GCF_028211075.1	human	Mycobacterium abscessus	East Asia & Pacific
GCF_028211135.1	human	Mycobacterium abscessus	East Asia & Pacific
GCF_028211145.1	human	Mycobacterium abscessus	East Asia & Pacific
GCF_028211195.1	human	Mycobacterium abscessus	East Asia & Pacific
GCF_028451225.2	human	Mycobacterium marinum	East Asia & Pacific
GCF_028583125.1	animal	Mycobacterium tuberculosis	Europe & Central Asia
GCF_028583145.1	animal	Mycobacterium tuberculosis	Europe & Central Asia
GCF_028583165.1	animal	Mycobacterium tuberculosis	Europe & Central Asia
GCF_028583185.1	animal	Mycobacterium tuberculosis	Europe & Central Asia
GCF_028583205.1	animal	Mycobacterium tuberculosis	Europe & Central Asia
GCF_028583225.1	animal	Mycobacterium tuberculosis	Europe & Central Asia
GCF_028583245.1	animal	Mycobacterium tuberculosis	Europe & Central Asia
GCF_028583265.1	animal	Mycobacterium tuberculosis	Europe & Central Asia
GCF_028583285.1	animal	Mycobacterium tuberculosis	Europe & Central Asia
GCF_028583305.1	animal	Mycobacterium tuberculosis	Europe & Central Asia
GCF_028583325.1	aquatic_creature	Mycobacterium marinum	unknown
GCF_028594285.1	human	Mycobacterium marinum	East Asia & Pacific
GCF_028594325.1	human	Mycobacterium marinum	East Asia & Pacific
GCF_028594405.1	human	Mycobacterium marinum	East Asia & Pacific
GCF_028594415.1	human	Mycobacterium marinum	East Asia & Pacific
GCF_028594445.1	human	Mycobacterium marinum	East Asia & Pacific
GCF_028594465.1	human	Mycobacterium marinum	East Asia & Pacific
GCF_028594505.1	human	Mycobacterium marinum	East Asia & Pacific
GCF_028613735.1	human	Mycobacterium septicum	East Asia & Pacific
GCF_028752235.1	lab	Mycobacterium tuberculosis	Europe & Central Asia
GCF_028768425.1	animal	Mycobacterium tuberculosis	North America
GCF_029025165.1	human	Mycobacterium gwanakae	North America
GCF_029025245.1	human	Mycobacterium gwanakae	North America
GCF_029078705.1	human	Mycobacterium abscessus	North America
GCF_029168595.1	env	Mycobacterium austroafricanum	East Asia & Pacific
GCF_029221905.1	lab	Mycobacterium smegmatis	North America
GCF_029221935.1	lab	Mycobacterium smegmatis	North America
GCF_029221955.1	lab	Mycobacterium smegmatis	North America
GCF_029222015.1	unknown	Mycobacterium smegmatis	North America
GCF_029270025.1	env_land	Mycobacterium septicum	Latin America & Caribbean
GCF_029391755.1	unknown	Mycobacterium fortuitum	East Asia & Pacific
GCF_029623955.1	env_land	Mycobacterium sp029623955	North America
GCF_029675005.1	env_domestic	Mycobacterium gadium	Europe & Central Asia
GCF_029688765.1	env_land	Mycobacterium fortuitum	Europe & Central Asia
GCF_029688855.1	env_land	Mycobacterium fortuitum	Europe & Central Asia
GCF_029854255.1	env_land	Mycobacterium aubagnense	Europe & Central Asia
GCF_029867045.1	human	Mycobacterium tuberculosis	Latin America & Caribbean
GCF_029867065.1	human	Mycobacterium tuberculosis	Latin America & Caribbean
GCF_029867085.1	human	Mycobacterium tuberculosis	Latin America & Caribbean
GCF_029867105.1	human	Mycobacterium tuberculosis	Latin America & Caribbean
GCF_029867125.1	human	Mycobacterium tuberculosis	Latin America & Caribbean
GCF_029867145.1	human	Mycobacterium tuberculosis	Latin America & Caribbean
GCF_029867165.1	human	Mycobacterium tuberculosis	Latin America & Caribbean
GCF_029867185.1	human	Mycobacterium tuberculosis	Latin America & Caribbean
GCF_029867205.1	human	Mycobacterium tuberculosis	Latin America & Caribbean
GCF_029867225.1	human	Mycobacterium tuberculosis	Latin America & Caribbean
GCF_029867245.1	human	Mycobacterium tuberculosis	Latin America & Caribbean
GCF_029867265.1	human	Mycobacterium tuberculosis	Latin America & Caribbean
GCF_029892685.1	unknown	Mycobacterium sp029892685	North America
GCF_029893345.1	unknown	Mycobacterium frederiksbergense_B	North America
GCF_029961025.1	env_land	Mycobacterium sp029961025	Europe & Central Asia
GCF_030053035.1	human	Mycobacterium tuberculosis	Europe & Central Asia
GCF_030143825.1	human	Mycobacterium tuberculosis	Middle East, North Africa, Afghanistan & Pakistan
GCF_030161275.1	env_land	Mycobacterium sp030295745	unknown
GCF_030161295.1	env_land	Mycobacterium sp030295745	unknown
GCF_030209435.1	env_land	Mycobacterium sp030209435	North America
GCF_030238525.1	human	Mycobacterium tuberculosis	unknown
GCF_030238545.1	human	Mycobacterium tuberculosis	unknown
GCF_030238565.1	human	Mycobacterium tuberculosis	unknown
GCF_030238585.1	human	Mycobacterium tuberculosis	unknown
GCF_030238635.1	human	Mycobacterium tuberculosis	unknown
GCF_030242485.1	human	Mycobacterium tuberculosis	unknown
GCF_030242515.1	human	Mycobacterium tuberculosis	unknown
GCF_030242525.1	human	Mycobacterium tuberculosis	unknown
GCF_030242545.1	human	Mycobacterium tuberculosis	unknown
GCF_030242585.1	human	Mycobacterium tuberculosis	unknown
GCF_030242605.1	human	Mycobacterium tuberculosis	unknown
GCF_030242615.1	human	Mycobacterium tuberculosis	unknown
GCF_030242625.1	human	Mycobacterium tuberculosis	unknown
GCF_030242645.1	human	Mycobacterium tuberculosis	unknown
GCF_030242685.1	human	Mycobacterium tuberculosis	unknown
GCF_030242705.1	human	Mycobacterium tuberculosis	unknown
GCF_030242725.1	human	Mycobacterium tuberculosis	unknown
GCF_030242735.1	human	Mycobacterium tuberculosis	unknown
GCF_030242755.1	human	Mycobacterium tuberculosis	unknown
GCF_030244445.1	human	Mycobacterium tuberculosis	unknown
GCF_030244465.1	human	Mycobacterium tuberculosis	unknown
GCF_030244485.1	human	Mycobacterium tuberculosis	unknown
GCF_030244505.1	human	Mycobacterium tuberculosis	unknown
GCF_030244515.1	human	Mycobacterium tuberculosis	unknown
GCF_030244545.1	human	Mycobacterium tuberculosis	unknown
GCF_030244555.1	human	Mycobacterium tuberculosis	unknown
GCF_030244585.1	human	Mycobacterium tuberculosis	unknown
GCF_030244605.1	human	Mycobacterium tuberculosis	unknown
GCF_030244625.1	human	Mycobacterium tuberculosis	unknown
GCF_030244645.1	human	Mycobacterium tuberculosis	unknown
GCF_030244655.1	human	Mycobacterium tuberculosis	unknown
GCF_030244685.1	human	Mycobacterium tuberculosis	unknown
GCF_030244725.1	human	Mycobacterium tuberculosis	unknown
GCF_030246455.1	human	Mycobacterium tuberculosis	unknown
GCF_030246525.1	human	Mycobacterium tuberculosis	unknown
GCF_030252325.1	animal	Mycobacterium wuenschmannii	unknown
GCF_030285685.1	human	Mycobacterium tuberculosis	Europe & Central Asia
GCF_030285705.1	human	Mycobacterium tuberculosis	Europe & Central Asia
GCF_030285725.1	human	Mycobacterium tuberculosis	Europe & Central Asia
GCF_030285745.1	human	Mycobacterium tuberculosis	Europe & Central Asia
GCF_030285765.1	human	Mycobacterium tuberculosis	Europe & Central Asia
GCF_030286505.1	human	Mycobacterium tuberculosis	Latin America & Caribbean
GCF_030295745.1	env_land	Mycobacterium sp030295745	unknown
GCF_030296355.1	env_land	Mycobacterium mageritense	East Asia & Pacific
GCF_030323705.1	human	Mycobacterium tuberculosis	East Asia & Pacific
GCF_030323725.1	human	Mycobacterium tuberculosis	South Asia
GCF_030323745.1	human	Mycobacterium tuberculosis	East Asia & Pacific
GCF_030323765.1	human	Mycobacterium tuberculosis	East Asia & Pacific
GCF_030323785.1	human	Mycobacterium tuberculosis	East Asia & Pacific
GCF_030323805.1	human	Mycobacterium tuberculosis	East Asia & Pacific
GCF_030341945.1	human	Mycobacterium abscessus	North America
GCF_030341955.1	human	Mycobacterium abscessus	North America
GCF_030341965.1	human	Mycobacterium intracellulare	North America
GCF_030342005.1	human	Mycobacterium intracellulare	North America
GCF_030342025.1	human	Mycobacterium abscessus	North America
GCF_030342045.1	human	Mycobacterium abscessus	North America
GCF_030342065.1	human	Mycobacterium abscessus	North America
GCF_030342085.1	human	Mycobacterium abscessus	North America
GCF_030342105.1	human	Mycobacterium abscessus	North America
GCF_030342125.1	human	Mycobacterium intracellulare	North America
GCF_030342145.1	human	Mycobacterium intracellulare	North America
GCF_030342155.1	human	Mycobacterium abscessus	North America
GCF_030342165.1	human	Mycobacterium arosiense_A	North America
GCF_030342185.1	human	Mycobacterium abscessus	North America
GCF_030342225.1	human	Mycobacterium marseillense	North America
GCF_030342245.1	human	Mycobacterium abscessus	North America
GCF_030342325.1	human	Mycobacterium abscessus	North America
GCF_030412725.1	human	Mycobacterium immunogenum	North America
GCF_030417415.1	human	Mycobacterium fortuitum	Sub-Saharan Africa
GCF_030417435.1	human	Mycobacterium simiae	Sub-Saharan Africa
GCF_030417445.1	human	Mycobacterium fortuitum	Sub-Saharan Africa
GCF_030417535.1	human	Mycobacterium fortuitum	Sub-Saharan Africa
GCF_030417545.1	human	Mycobacterium fortuitum	Sub-Saharan Africa
GCF_030417555.1	human	Mycobacterium fortuitum	Sub-Saharan Africa
GCF_030417565.1	human	Mycobacterium fortuitum	Sub-Saharan Africa
GCF_030417615.1	human	Mycobacterium fortuitum	Sub-Saharan Africa
GCF_030417635.1	human	Mycobacterium fortuitum	Sub-Saharan Africa
GCF_030418225.1	env_land	Mycobacterium austroafricanum	Europe & Central Asia
GCF_030450105.1	human	Mycobacterium abscessus	Europe & Central Asia
GCF_030463595.1	human	Mycobacterium abscessus	Europe & Central Asia
GCF_030486405.1	env_land	Mycobacterium sp030486405	East Asia & Pacific
GCF_030499155.1	env_land	Mycobacterium frederiksbergense_A	Europe & Central Asia
GCF_030509665.1	human	Mycobacterium avium	North America
GCF_030509685.1	human	Mycobacterium avium	North America
GCF_030509695.1	human	Mycobacterium avium	North America
GCF_030509745.1	human	Mycobacterium avium	North America
GCF_030509765.1	human	Mycobacterium avium	North America
GCF_030509805.1	human	Mycobacterium avium	North America
GCF_030513365.1	human	Mycobacterium abscessus	Europe & Central Asia
GCF_030513375.1	human	Mycobacterium abscessus	Europe & Central Asia
GCF_030513405.1	human	Mycobacterium abscessus	Europe & Central Asia
GCF_030513415.1	human	Mycobacterium abscessus	Europe & Central Asia
GCF_030513445.1	human	Mycobacterium abscessus	Europe & Central Asia
GCF_030513465.1	human	Mycobacterium abscessus	Europe & Central Asia
GCF_030513485.1	human	Mycobacterium abscessus	Europe & Central Asia
GCF_030513505.1	human	Mycobacterium abscessus	Europe & Central Asia
GCF_030513525.1	human	Mycobacterium abscessus	Europe & Central Asia
GCF_030513545.1	human	Mycobacterium abscessus	Europe & Central Asia
GCF_030513555.1	human	Mycobacterium abscessus	Europe & Central Asia
GCF_030513585.1	human	Mycobacterium abscessus	Europe & Central Asia
GCF_030513595.1	human	Mycobacterium abscessus	Europe & Central Asia
GCF_030513625.1	human	Mycobacterium abscessus	Europe & Central Asia
GCF_030513645.1	human	Mycobacterium abscessus	Europe & Central Asia
GCF_030513665.1	human	Mycobacterium abscessus	Europe & Central Asia
GCF_030513675.1	human	Mycobacterium abscessus	Europe & Central Asia
GCF_030513705.1	human	Mycobacterium abscessus	Europe & Central Asia
GCF_030513725.1	human	Mycobacterium abscessus	Europe & Central Asia
GCF_030513745.1	human	Mycobacterium abscessus	Europe & Central Asia
GCF_030513765.1	human	Mycobacterium abscessus	Europe & Central Asia
GCF_030513785.1	human	Mycobacterium abscessus	Europe & Central Asia
GCF_030513805.1	human	Mycobacterium abscessus	Europe & Central Asia
GCF_030513825.1	human	Mycobacterium abscessus	Europe & Central Asia
GCF_030513845.1	human	Mycobacterium abscessus	Europe & Central Asia
GCF_030513865.1	human	Mycobacterium abscessus	Europe & Central Asia
GCF_030513875.1	human	Mycobacterium abscessus	Europe & Central Asia
GCF_030513905.1	human	Mycobacterium abscessus	Europe & Central Asia
GCF_030513925.1	human	Mycobacterium abscessus	Europe & Central Asia
GCF_030513935.1	human	Mycobacterium abscessus	Europe & Central Asia
GCF_030513965.1	human	Mycobacterium abscessus	Europe & Central Asia
GCF_030513975.1	human	Mycobacterium abscessus	Europe & Central Asia
GCF_030513995.1	human	Mycobacterium abscessus	Europe & Central Asia
GCF_030514025.1	human	Mycobacterium abscessus	Europe & Central Asia
GCF_030514065.1	human	Mycobacterium abscessus	Europe & Central Asia
GCF_030514075.1	human	Mycobacterium abscessus	Europe & Central Asia
GCF_030514085.1	human	Mycobacterium abscessus	Europe & Central Asia
GCF_030514125.1	human	Mycobacterium abscessus	Europe & Central Asia
GCF_030514145.1	human	Mycobacterium abscessus	Europe & Central Asia
GCF_030514155.1	human	Mycobacterium abscessus	Europe & Central Asia
GCF_030514175.1	human	Mycobacterium abscessus	Europe & Central Asia
GCF_030514205.1	human	Mycobacterium abscessus	Europe & Central Asia
GCF_030514225.1	human	Mycobacterium abscessus	Europe & Central Asia
GCF_030514235.1	human	Mycobacterium abscessus	Europe & Central Asia
GCF_030514245.1	human	Mycobacterium abscessus	Europe & Central Asia
GCF_030514255.1	human	Mycobacterium abscessus	Europe & Central Asia
GCF_030514275.1	human	Mycobacterium abscessus	Europe & Central Asia
GCF_030514325.1	human	Mycobacterium abscessus	Europe & Central Asia
GCF_030514345.1	human	Mycobacterium abscessus	Europe & Central Asia
GCF_030514355.1	human	Mycobacterium abscessus	Europe & Central Asia
GCF_030514365.1	human	Mycobacterium abscessus	Europe & Central Asia
GCF_030514395.1	human	Mycobacterium abscessus	Europe & Central Asia
GCF_030514425.1	human	Mycobacterium abscessus	Europe & Central Asia
GCF_030514445.1	human	Mycobacterium abscessus	Europe & Central Asia
GCF_030514545.1	human	Mycobacterium abscessus	Europe & Central Asia
GCF_030514555.1	human	Mycobacterium abscessus	Europe & Central Asia
GCF_030514625.1	human	Mycobacterium abscessus	Europe & Central Asia
GCF_030514645.1	human	Mycobacterium abscessus	Europe & Central Asia
GCF_030514655.1	human	Mycobacterium abscessus	Europe & Central Asia
GCF_030514675.1	human	Mycobacterium abscessus	Europe & Central Asia
GCF_030514685.1	human	Mycobacterium abscessus	Europe & Central Asia
GCF_030514725.1	human	Mycobacterium abscessus	Europe & Central Asia
GCF_030514735.1	human	Mycobacterium abscessus	Europe & Central Asia
GCF_030514765.1	human	Mycobacterium abscessus	Europe & Central Asia
GCF_030514785.1	human	Mycobacterium abscessus	Europe & Central Asia
GCF_030514795.1	human	Mycobacterium abscessus	Europe & Central Asia
GCF_030514825.1	human	Mycobacterium abscessus	Europe & Central Asia
GCF_030514845.1	human	Mycobacterium abscessus	Europe & Central Asia
GCF_030514865.1	human	Mycobacterium abscessus	Europe & Central Asia
GCF_030514885.1	human	Mycobacterium abscessus	Europe & Central Asia
GCF_030514905.1	human	Mycobacterium abscessus	Europe & Central Asia
GCF_030514925.1	human	Mycobacterium abscessus	Europe & Central Asia
GCF_030514935.1	human	Mycobacterium abscessus	Europe & Central Asia
GCF_030514965.1	human	Mycobacterium abscessus	Europe & Central Asia
GCF_030514975.1	human	Mycobacterium abscessus	Europe & Central Asia
GCF_030514995.1	human	Mycobacterium abscessus	Europe & Central Asia
GCF_030515025.1	human	Mycobacterium abscessus	Europe & Central Asia
GCF_030515045.1	human	Mycobacterium abscessus	Europe & Central Asia
GCF_030515065.1	human	Mycobacterium abscessus	Europe & Central Asia
GCF_030515085.1	human	Mycobacterium abscessus	Europe & Central Asia
GCF_030515295.1	human	Mycobacterium abscessus	Europe & Central Asia
GCF_030518135.1	env	Mycobacterium neoaurum_A	North America
GCF_030519285.1	env_land	Mycobacterium arseniciresistens	East Asia & Pacific
GCF_030566105.1	human	Mycobacterium tuberculosis	Middle East, North Africa, Afghanistan & Pakistan
GCF_030566675.1	human	Mycobacterium tuberculosis	Middle East, North Africa, Afghanistan & Pakistan
GCF_030567435.1	human	Mycobacterium tuberculosis	Middle East, North Africa, Afghanistan & Pakistan
GCF_030568235.1	human	Mycobacterium tuberculosis	Middle East, North Africa, Afghanistan & Pakistan
GCF_030571635.1	human	Mycobacterium tuberculosis	Middle East, North Africa, Afghanistan & Pakistan
GCF_030574935.1	human	Mycobacterium tuberculosis	Middle East, North Africa, Afghanistan & Pakistan
GCF_030576595.1	human	Mycobacterium tuberculosis	Middle East, North Africa, Afghanistan & Pakistan
GCF_030755135.1	human	Mycobacterium sp003987775	East Asia & Pacific
GCF_030755155.1	human	Mycobacterium gordonae_B	East Asia & Pacific
GCF_030755175.1	human	Mycobacterium sp003987775	East Asia & Pacific
GCF_030755195.1	human	Mycobacterium paragordonae	East Asia & Pacific
GCF_030866945.1	human	Mycobacterium tuberculosis	East Asia & Pacific
GCF_030866965.1	human	Mycobacterium tuberculosis	East Asia & Pacific
GCF_030866985.1	human	Mycobacterium tuberculosis	East Asia & Pacific
GCF_030867005.1	human	Mycobacterium tuberculosis	East Asia & Pacific
GCF_030867025.1	human	Mycobacterium tuberculosis	East Asia & Pacific
GCF_030930865.1	human	Mycobacterium tuberculosis	South Asia
GCF_030930885.1	human	Mycobacterium tuberculosis	South Asia
GCF_030930915.1	human	Mycobacterium tuberculosis	South Asia
GCF_030930945.1	human	Mycobacterium tuberculosis	South Asia
GCF_031119055.1	human	Mycobacterium abscessus	East Asia & Pacific
GCF_031199985.1	animal	Mycobacterium tuberculosis	Europe & Central Asia
GCF_031201715.1	animal	Mycobacterium tuberculosis	Europe & Central Asia
GCF_031458155.1	unknown	Mycobacterium senegalense	unknown
GCF_031583025.2	human	Mycobacterium gordonae_B	East Asia & Pacific
GCF_031599035.1	env_land	Mycobacterium austroafricanum	North America
GCF_031624695.1	human	Mycobacterium tuberculosis	South Asia
GCF_031625265.1	human	Mycobacterium tuberculosis	South Asia
GCF_031625275.1	human	Mycobacterium tuberculosis	South Asia
GCF_031625315.1	human	Mycobacterium tuberculosis	South Asia
GCF_031625435.1	human	Mycobacterium tuberculosis	South Asia
GCF_031625445.1	human	Mycobacterium tuberculosis	South Asia
GCF_031625455.1	human	Mycobacterium tuberculosis	South Asia
GCF_031625495.1	human	Mycobacterium tuberculosis	South Asia
GCF_031625515.1	human	Mycobacterium tuberculosis	South Asia
GCF_031625605.1	human	Mycobacterium tuberculosis	South Asia
GCF_031625635.1	human	Mycobacterium tuberculosis	South Asia
GCF_031625645.1	human	Mycobacterium tuberculosis	South Asia
GCF_031625745.1	human	Mycobacterium tuberculosis	South Asia
GCF_031625775.1	human	Mycobacterium tuberculosis	South Asia
GCF_031625795.1	human	Mycobacterium tuberculosis	South Asia
GCF_031625875.1	human	Mycobacterium tuberculosis	South Asia
GCF_031625885.1	human	Mycobacterium tuberculosis	South Asia
GCF_031625935.1	human	Mycobacterium tuberculosis	South Asia
GCF_031625995.1	human	Mycobacterium tuberculosis	South Asia
GCF_031626055.1	human	Mycobacterium tuberculosis	South Asia
GCF_031626115.1	human	Mycobacterium tuberculosis	South Asia
GCF_031626135.1	human	Mycobacterium tuberculosis	South Asia
GCF_031626195.1	human	Mycobacterium tuberculosis	South Asia
GCF_031626215.1	human	Mycobacterium intracellulare	South Asia
GCF_031626235.1	human	Mycobacterium tuberculosis	South Asia
GCF_031626275.1	human	Mycobacterium tuberculosis	South Asia
GCF_031626295.1	human	Mycobacterium tuberculosis	South Asia
GCF_031626315.1	human	Mycobacterium tuberculosis	South Asia
GCF_031626325.1	human	Mycobacterium tuberculosis	South Asia
GCF_031626355.1	human	Mycobacterium tuberculosis	South Asia
GCF_031626375.1	human	Mycobacterium tuberculosis	South Asia
GCF_031626395.1	human	Mycobacterium tuberculosis	South Asia
GCF_031626415.1	human	Mycobacterium tuberculosis	South Asia
GCF_031626435.1	human	Mycobacterium tuberculosis	South Asia
GCF_031626455.1	human	Mycobacterium tuberculosis	South Asia
GCF_032117575.1	env_aquatic_fresh	Mycobacterium sp032117575	North America
GCF_032159315.1	env_land	Mycobacterium sp035996225	North America
GCF_032159685.1	env_land	Mycobacterium sp025965975	North America
GCF_032654425.1	human	Mycobacterium tuberculosis	East Asia & Pacific
GCF_032873335.2	human	Mycobacterium tuberculosis	South Asia
GCF_032883035.1	env_aquatic_fresh	Mycobacterium appelbergii	Europe & Central Asia
GCF_032883055.1	env_domestic	Mycobacterium gallinarum	Europe & Central Asia
GCF_032907405.1	animal	Mycobacterium avium	Europe & Central Asia
GCF_032907425.1	animal	Mycobacterium avium	Europe & Central Asia
GCF_032907445.1	animal	Mycobacterium avium	Europe & Central Asia
GCF_032907465.1	animal	Mycobacterium avium	Europe & Central Asia
GCF_032907485.1	animal	Mycobacterium avium	Europe & Central Asia
GCF_032907505.1	animal	Mycobacterium avium	Europe & Central Asia
GCF_032907685.1	animal	Mycobacterium avium	Europe & Central Asia
GCF_032907705.1	animal	Mycobacterium avium	Europe & Central Asia
GCF_032907725.1	animal	Mycobacterium avium	Europe & Central Asia
GCF_033096425.1	aquatic_creature	Mycobacterium marinum	East Asia & Pacific
GCF_033099655.1	human	Mycobacterium intracellulare	North America
GCF_033099675.1	human	Mycobacterium intracellulare	North America
GCF_033099715.1	human	Mycobacterium intracellulare	North America
GCF_033099735.1	human	Mycobacterium intracellulare	North America
GCF_033100875.1	human	Mycobacterium fortuitum	Latin America & Caribbean
GCF_033100895.1	human	Mycobacterium fortuitum	Latin America & Caribbean
GCF_033100915.1	human	Mycobacterium fortuitum	Latin America & Caribbean
GCF_033100935.1	human	Mycobacterium fortuitum	Latin America & Caribbean
GCF_033100955.1	human	Mycobacterium fortuitum	Latin America & Caribbean
GCF_033100975.1	human	Mycobacterium fortuitum	Latin America & Caribbean
GCF_033100995.1	human	Mycobacterium fortuitum	Latin America & Caribbean
GCF_033101015.1	human	Mycobacterium fortuitum	Latin America & Caribbean
GCF_033101035.1	human	Mycobacterium fortuitum	Latin America & Caribbean
GCF_033101055.1	human	Mycobacterium fortuitum	Latin America & Caribbean
GCF_033101075.1	human	Mycobacterium fortuitum	Latin America & Caribbean
GCF_033101875.1	human	Mycobacterium fortuitum	Latin America & Caribbean
GCF_033124145.1	human	Mycobacterium tuberculosis	East Asia & Pacific
GCF_033124885.1	human	Mycobacterium tuberculosis	East Asia & Pacific
GCF_033125685.1	human	Mycobacterium tuberculosis	East Asia & Pacific
GCF_033126485.1	human	Mycobacterium tuberculosis	East Asia & Pacific
GCF_033542095.1	env_land	Mycobacterium austroafricanum	East Asia & Pacific
GCF_033741115.1	env_aquatic	Mycobacterium sp018326285	East Asia & Pacific
GCF_033741125.1	human	Mycobacterium sp033741125	East Asia & Pacific
GCF_033741155.1	human	Mycobacterium sp033741155	East Asia & Pacific
GCF_033741175.1	human	Mycobacterium sp033741175	East Asia & Pacific
GCF_033782915.1	animal	Mycobacterium tuberculosis	South Asia
GCF_033804465.1	env_land	Mycobacterium sp033804465	Europe & Central Asia
GCF_033804485.1	env_land	Mycobacterium sp033804635	Europe & Central Asia
GCF_033804605.1	env_land	Mycobacterium sp033804605	Europe & Central Asia
GCF_033804625.1	env_land	Mycobacterium sp033804605	Europe & Central Asia
GCF_033804635.1	env_land	Mycobacterium sp033804635	Europe & Central Asia
GCF_034190785.1	animal	Mycobacterium avium	East Asia & Pacific
GCF_034438695.1	env	Mycobacterium sp017312405	East Asia & Pacific
GCF_034555895.2	human	Mycobacterium europaeum	East Asia & Pacific
GCF_034555955.2	human	Mycobacterium shigaense	East Asia & Pacific
GCF_035274705.1	env_land	Mycobacterium sp035274705	East Asia & Pacific
GCF_035314665.1	env_land	Mycobacterium sp035314665	North America
GCF_035314905.1	env_land	Mycobacterium sp035314905	North America
GCF_035491595.1	env_land	Mycobacterium sp035491595	North America
GCF_035499775.1	env_land	Mycobacterium sp035499775	North America
GCF_035506235.1	env_land	Mycobacterium sp035506235	North America
GCF_035570115.1	env_land	Mycobacterium sp035570115	North America
GCF_035581225.1	human	Mycobacterium tuberculosis	Sub-Saharan Africa
GCF_035603715.1	env_land	Mycobacterium sp035603715	North America
GCF_035616495.1	human	Mycobacterium sp035616495	Sub-Saharan Africa
GCF_035617725.1	human	Mycobacterium sp035617725	Sub-Saharan Africa
GCF_035623875.1	env_land	Mycobacterium sp035623875	Latin America & Caribbean
GCF_035640695.1	env_land	Mycobacterium sp035640695	unknown
GCF_035653355.1	env_land	Mycobacterium sp035653355	North America
GCF_035666375.1	human	Mycobacterium intracellulare	East Asia & Pacific
GCF_035697385.1	env_land	Mycobacterium sp035697385	East Asia & Pacific
GCF_035759335.1	human	Mycobacterium abscessus	East Asia & Pacific
GCF_035761185.1	human	Mycobacterium abscessus	East Asia & Pacific
GCF_035763005.1	human	Mycobacterium abscessus	East Asia & Pacific
GCF_035764585.1	human	Mycobacterium abscessus	East Asia & Pacific
GCF_035918335.1	human_likely	Mycobacterium intracellulare	East Asia & Pacific
GCF_035918355.1	human_likely	Mycobacterium intracellulare	East Asia & Pacific
GCF_035918375.1	human_likely	Mycobacterium intracellulare	East Asia & Pacific
GCF_035918395.1	human_likely	Mycobacterium sp035918395	East Asia & Pacific
GCF_035918615.1	human	Mycobacterium sherrisii	East Asia & Pacific
GCF_036023875.1	env_land	Mycobacterium sp036023875	Europe & Central Asia
GCF_036235365.1	human	Mycobacterium sp036235365	East Asia & Pacific
GCF_036409085.1	human	Mycobacterium sp036409085	East Asia & Pacific
GCF_036409095.1	human	Mycobacterium sp001665685	East Asia & Pacific
GCF_036409105.1	human	Mycobacterium sp001665685	East Asia & Pacific
GCF_036409155.1	human	Mycobacterium sp036409155	East Asia & Pacific
GCF_036488105.1	env_land	Mycobacterium sp036488105	East Asia & Pacific
GCF_036490025.1	env_land	Mycobacterium sp036490025	North America
GCF_036553545.1	animal	Mycobacterium tuberculosis	Europe & Central Asia
GCF_036585175.1	human_likely	Mycobacterium fortuitum	unknown
GCF_036633355.1	human	Mycobacterium abscessus	North America
GCF_036633445.1	human	Mycobacterium abscessus	North America
GCF_036799405.1	env_aquatic	Mycobacterium gadium	North America
GCF_036946495.1	env_land	Mycobacterium neoaurum_B	Latin America & Caribbean
GCF_036946525.1	env_land	Mycobacterium kyogaense_A	Latin America & Caribbean
GCF_036946595.1	env_land	Mycobacterium neoaurum	Latin America & Caribbean
GCF_037000585.1	lab	Mycobacterium tuberculosis	unknown
GCF_037076265.1	human	Mycobacterium tuberculosis	East Asia & Pacific
GCF_037076275.1	human	Mycobacterium tuberculosis	East Asia & Pacific
GCF_037076285.1	human	Mycobacterium tuberculosis	East Asia & Pacific
GCF_037076295.1	human	Mycobacterium tuberculosis	East Asia & Pacific
GCF_037076305.1	human	Mycobacterium tuberculosis	East Asia & Pacific
GCF_037076315.1	human	Mycobacterium tuberculosis	East Asia & Pacific
GCF_037076325.1	human	Mycobacterium tuberculosis	East Asia & Pacific
GCF_037076335.1	human	Mycobacterium tuberculosis	East Asia & Pacific
GCF_037101195.1	human	Mycobacterium tuberculosis	East Asia & Pacific
GCF_037623835.1	human	Mycobacterium tuberculosis	unknown
GCF_037623875.1	human	Mycobacterium tuberculosis	unknown
GCF_037942495.1	human	Mycobacterium tuberculosis	Sub-Saharan Africa
GCF_037942805.1	human	Mycobacterium tuberculosis	Europe & Central Asia
GCF_037996505.1	human	Mycobacterium tuberculosis	East Asia & Pacific
GCF_038096075.2	human	Mycobacterium tuberculosis	East Asia & Pacific
GCF_038419985.1	animal	Mycobacterium avium	Europe & Central Asia
GCF_038446055.1	human	Mycobacterium avium	East Asia & Pacific
GCF_038446155.1	human	Mycobacterium avium	East Asia & Pacific
GCF_038446175.1	human	Mycobacterium avium	East Asia & Pacific
GCF_038446185.1	human	Mycobacterium avium	East Asia & Pacific
GCF_039023525.1	human	Mycobacterium sp039023525	East Asia & Pacific
GCF_039527545.1	env_aquatic_fresh	Mycobacterium alvei	Europe & Central Asia
GCF_039527815.1	env_aquatic_salt	Mycobacterium poriferae	Europe & Central Asia
GCF_039528895.1	env_domestic	Mycobacterium tokaiense	Europe & Central Asia
GCF_039531995.1	env_domestic	Mycobacterium llatzerense	Europe & Central Asia
GCF_039533205.1	env_land	Mycobacterium diernhoferi	unknown
GCF_039534765.1	env_land	Mycobacterium crocinum	North America
GCF_039540135.1	env_land	Mycobacterium helvum	North America
GCF_039540875.1	env_aquatic_salt	Mycobacterium sediminis	East Asia & Pacific
GCF_039541435.1	env_land	Mycobacterium paraffinicum	North America
GCF_039555355.1	human	Mycobacterium tuberculosis	Sub-Saharan Africa
GCF_039555365.1	human	Mycobacterium tuberculosis	unknown
GCF_039555375.1	human	Mycobacterium tuberculosis	Europe & Central Asia
GCF_039583415.1	env_land	Mycobacterium sp039583785	Latin America & Caribbean
GCF_039583435.1	env_land	Mycobacterium sp039583805	Latin America & Caribbean
GCF_039583785.1	env_land	Mycobacterium sp039583785	Latin America & Caribbean
GCF_039583805.1	env_land	Mycobacterium sp039583805	Latin America & Caribbean
GCF_039645115.1	env_domestic	Mycobacterium porcinum	North America
GCF_039645155.1	env_domestic	Mycobacterium avium	North America
GCF_039668265.1	aquatic_creature_fresh	Mycobacterium cosmeticum	East Asia & Pacific
GCF_039668295.1	aquatic_creature_fresh	Mycobacterium senegalense	East Asia & Pacific
GCF_039668305.1	aquatic_creature_fresh	Mycobacterium gwanakae	East Asia & Pacific
GCF_039668315.1	aquatic_creature_fresh	Mycobacterium senegalense	East Asia & Pacific
GCF_039668325.1	aquatic_creature_fresh	Mycobacterium cosmeticum	East Asia & Pacific
GCF_039668335.1	aquatic_creature_fresh	Mycobacterium sp018326285	East Asia & Pacific
GCF_039729195.1	aquatic_creature_salt	Mycobacterium hippocampi_A	Europe & Central Asia
GCF_039871645.1	env_land	Mycobacterium sp039871645	Europe & Central Asia
GCF_039880295.1	human	Mycobacterium tuberculosis	Middle East, North Africa, Afghanistan & Pakistan
GCF_039889255.1	lab	Mycobacterium smegmatis	North America
GCF_039889265.1	lab	Mycobacterium smegmatis	North America
GCF_039906075.1	human	Mycobacterium tuberculosis	East Asia & Pacific
GCF_039906085.1	human	Mycobacterium tuberculosis	East Asia & Pacific
GCF_039906095.1	human	Mycobacterium tuberculosis	East Asia & Pacific
GCF_039906105.1	human	Mycobacterium tuberculosis	East Asia & Pacific
GCF_039906135.1	human	Mycobacterium tuberculosis	East Asia & Pacific
GCF_039906165.1	human	Mycobacterium tuberculosis	East Asia & Pacific
GCF_039906255.1	human	Mycobacterium tuberculosis	East Asia & Pacific
GCF_039906325.1	human	Mycobacterium tuberculosis	East Asia & Pacific
GCF_039906395.1	human	Mycobacterium tuberculosis	East Asia & Pacific
GCF_039906425.1	human	Mycobacterium tuberculosis	East Asia & Pacific
GCF_039906595.1	human	Mycobacterium tuberculosis	East Asia & Pacific
GCF_039906605.1	human	Mycobacterium tuberculosis	East Asia & Pacific
GCF_039906635.1	human	Mycobacterium tuberculosis	East Asia & Pacific
GCF_039906665.1	human	Mycobacterium tuberculosis	East Asia & Pacific
GCF_039907175.1	human	Mycobacterium tuberculosis	East Asia & Pacific
GCF_039907285.1	human	Mycobacterium tuberculosis	East Asia & Pacific
GCF_039907295.1	human	Mycobacterium tuberculosis	East Asia & Pacific
GCF_039907365.1	human	Mycobacterium tuberculosis	East Asia & Pacific
GCF_040062835.1	human	Mycobacterium tuberculosis	East Asia & Pacific
GCF_040062845.1	human	Mycobacterium tuberculosis	East Asia & Pacific
GCF_040062905.1	human	Mycobacterium tuberculosis	East Asia & Pacific
GCF_040062955.1	human	Mycobacterium tuberculosis	East Asia & Pacific
GCF_040062985.1	human	Mycobacterium tuberculosis	East Asia & Pacific
GCF_040062995.1	human	Mycobacterium tuberculosis	East Asia & Pacific
GCF_040063055.1	human	Mycobacterium tuberculosis	East Asia & Pacific
GCF_040063075.1	human	Mycobacterium tuberculosis	East Asia & Pacific
GCF_040063085.1	human	Mycobacterium tuberculosis	East Asia & Pacific
GCF_040063135.1	human	Mycobacterium tuberculosis	East Asia & Pacific
GCF_040063145.1	human	Mycobacterium tuberculosis	East Asia & Pacific
GCF_040063195.1	human	Mycobacterium tuberculosis	East Asia & Pacific
GCF_040063205.1	human	Mycobacterium tuberculosis	East Asia & Pacific
GCF_040063215.1	human	Mycobacterium tuberculosis	East Asia & Pacific
GCF_040063225.1	human	Mycobacterium tuberculosis	East Asia & Pacific
GCF_040063275.1	human	Mycobacterium tuberculosis	East Asia & Pacific
GCF_040063295.1	human	Mycobacterium tuberculosis	East Asia & Pacific
GCF_040063305.1	human	Mycobacterium tuberculosis	East Asia & Pacific
GCF_040063315.1	human	Mycobacterium tuberculosis	East Asia & Pacific
GCF_040063395.1	human	Mycobacterium tuberculosis	East Asia & Pacific
GCF_040063405.1	human	Mycobacterium tuberculosis	East Asia & Pacific
GCF_040063415.1	human	Mycobacterium tuberculosis	East Asia & Pacific
GCF_040063425.1	human	Mycobacterium tuberculosis	East Asia & Pacific
GCF_040063475.1	human	Mycobacterium tuberculosis	East Asia & Pacific
GCF_040063495.1	human	Mycobacterium tuberculosis	East Asia & Pacific
GCF_040063545.1	human	Mycobacterium tuberculosis	East Asia & Pacific
GCF_040063565.1	human	Mycobacterium tuberculosis	East Asia & Pacific
GCF_040063615.1	human	Mycobacterium tuberculosis	East Asia & Pacific
GCF_040063645.1	human	Mycobacterium tuberculosis	East Asia & Pacific
GCF_040063695.1	human	Mycobacterium tuberculosis	East Asia & Pacific
GCF_040063705.1	human	Mycobacterium tuberculosis	East Asia & Pacific
GCF_040063735.1	human	Mycobacterium tuberculosis	East Asia & Pacific
GCF_040063755.1	human	Mycobacterium tuberculosis	East Asia & Pacific
GCF_040063775.1	human	Mycobacterium tuberculosis	East Asia & Pacific
GCF_040063835.1	human	Mycobacterium tuberculosis	East Asia & Pacific
GCF_040105145.1	animal	Mycobacterium sp002946335	Latin America & Caribbean
GCF_040125985.1	human	Mycobacterium tuberculosis	Middle East, North Africa, Afghanistan & Pakistan
GCF_040151495.1	human	Mycobacterium tuberculosis	East Asia & Pacific
GCF_040151515.1	human	Mycobacterium tuberculosis	East Asia & Pacific
GCF_040151535.1	human	Mycobacterium tuberculosis	East Asia & Pacific
GCF_040151565.1	human	Mycobacterium tuberculosis	East Asia & Pacific
GCF_040151585.1	human	Mycobacterium tuberculosis	East Asia & Pacific
GCF_040151605.1	human	Mycobacterium tuberculosis	East Asia & Pacific
GCF_040151625.1	human	Mycobacterium tuberculosis	East Asia & Pacific
GCF_040151645.1	human	Mycobacterium tuberculosis	East Asia & Pacific
GCF_040151685.1	human	Mycobacterium tuberculosis	East Asia & Pacific
GCF_040151705.1	human	Mycobacterium tuberculosis	East Asia & Pacific
GCF_040151825.1	human	Mycobacterium tuberculosis	East Asia & Pacific
GCF_040151865.1	human	Mycobacterium tuberculosis	East Asia & Pacific
GCF_040151885.1	human	Mycobacterium tuberculosis	East Asia & Pacific
GCF_040151905.1	human	Mycobacterium tuberculosis	East Asia & Pacific
GCF_040151965.1	human	Mycobacterium tuberculosis	East Asia & Pacific
GCF_040169885.1	human	Mycobacterium tuberculosis	North America
GCF_040169905.1	human	Mycobacterium tuberculosis	North America
GCF_040208985.1	human	Mycobacterium tuberculosis	East Asia & Pacific
GCF_040208995.1	human	Mycobacterium tuberculosis	East Asia & Pacific
GCF_040209205.1	human	Mycobacterium tuberculosis	East Asia & Pacific
GCF_040209215.1	human	Mycobacterium tuberculosis	East Asia & Pacific
GCF_040209325.1	human	Mycobacterium tuberculosis	East Asia & Pacific
GCF_040209395.1	human	Mycobacterium tuberculosis	East Asia & Pacific
GCF_040226055.1	human	Mycobacterium tuberculosis	East Asia & Pacific
GCF_040408675.1	human	Mycobacterium intracellulare	South Asia
GCF_040408715.1	human	Mycobacterium intracellulare	South Asia
GCF_040408725.1	human	Mycobacterium intracellulare	South Asia
GCF_040430805.1	human	Mycobacterium senegalense	South Asia
GCF_040536865.1	human	Mycobacterium tuberculosis	East Asia & Pacific
GCF_040536975.1	human	Mycobacterium tuberculosis	North America
GCF_040536985.1	human	Mycobacterium tuberculosis	North America
GCF_040536995.1	human	Mycobacterium tuberculosis	North America
GCF_040537005.1	human	Mycobacterium tuberculosis	North America
GCF_040537055.1	human	Mycobacterium tuberculosis	North America
GCF_040537075.1	human	Mycobacterium tuberculosis	North America
GCF_040537085.1	human	Mycobacterium tuberculosis	North America
GCF_040537115.1	human	Mycobacterium tuberculosis	North America
GCF_040537135.1	human	Mycobacterium tuberculosis	North America
GCF_040537145.1	human	Mycobacterium tuberculosis	North America
GCF_040537165.1	human	Mycobacterium tuberculosis	North America
GCF_040537185.1	human	Mycobacterium tuberculosis	North America
GCF_040537215.1	human	Mycobacterium tuberculosis	North America
GCF_040537235.1	human	Mycobacterium tuberculosis	North America
GCF_040537255.1	human	Mycobacterium tuberculosis	North America
GCF_040537265.1	human	Mycobacterium tuberculosis	North America
GCF_040537275.1	human	Mycobacterium tuberculosis	North America
GCF_040537305.1	human	Mycobacterium tuberculosis	North America
GCF_040537315.1	human	Mycobacterium tuberculosis	North America
GCF_040537355.1	human	Mycobacterium tuberculosis	North America
GCF_040537375.1	human	Mycobacterium tuberculosis	North America
GCF_040537385.1	human	Mycobacterium tuberculosis	North America
GCF_040537405.1	human	Mycobacterium tuberculosis	North America
GCF_040539035.1	human	Mycobacterium tuberculosis	North America
GCF_040539075.1	human	Mycobacterium tuberculosis	North America
GCF_040539085.1	human	Mycobacterium tuberculosis	North America
GCF_040539095.1	human	Mycobacterium tuberculosis	North America
GCF_040539155.1	human	Mycobacterium tuberculosis	North America
GCF_040539165.1	human	Mycobacterium tuberculosis	North America
GCF_040539195.1	human	Mycobacterium tuberculosis	North America
GCF_040539215.1	human	Mycobacterium tuberculosis	North America
GCF_040539715.1	human	Mycobacterium tuberculosis	North America
GCF_040539735.1	human	Mycobacterium tuberculosis	North America
GCF_040548615.1	unknown	Mycobacterium sp022557175	North America
GCF_040614235.1	env_land	Mycobacterium sp040614235	North America
GCF_040653875.1	unknown	Mycobacterium sp013449725	unknown
GCF_040655355.1	unknown	Mycobacterium sp040655355	unknown
GCF_040674075.1	unknown	Mycobacterium sp040674075	unknown
GCF_040687845.1	unknown	Mycobacterium kansasii	unknown
GCF_040734645.1	human	Mycobacterium tuberculosis	East Asia & Pacific
GCF_040734995.1	human	Mycobacterium tuberculosis	East Asia & Pacific
GCF_040735085.1	human	Mycobacterium tuberculosis	East Asia & Pacific
GCF_040735095.1	human	Mycobacterium tuberculosis	East Asia & Pacific
GCF_040735105.1	human	Mycobacterium tuberculosis	East Asia & Pacific
GCF_040735115.1	human	Mycobacterium tuberculosis	East Asia & Pacific
GCF_040735125.1	human	Mycobacterium tuberculosis	East Asia & Pacific
GCF_040735135.1	human	Mycobacterium tuberculosis	East Asia & Pacific
GCF_040735165.1	human	Mycobacterium tuberculosis	East Asia & Pacific
GCF_040820175.1	human	Mycobacterium tuberculosis	East Asia & Pacific
GCF_040820185.1	human	Mycobacterium tuberculosis	East Asia & Pacific
GCF_040820195.1	human	Mycobacterium tuberculosis	East Asia & Pacific
GCF_040820205.1	human	Mycobacterium tuberculosis	East Asia & Pacific
GCF_040820775.1	human	Mycobacterium tuberculosis	East Asia & Pacific
GCF_040820785.1	human	Mycobacterium tuberculosis	East Asia & Pacific
GCF_040820795.1	human	Mycobacterium tuberculosis	East Asia & Pacific
GCF_040820805.1	human	Mycobacterium tuberculosis	East Asia & Pacific
GCF_040821995.1	human	Mycobacterium tuberculosis	East Asia & Pacific
GCF_040946605.1	human	Mycobacterium tuberculosis	Middle East, North Africa, Afghanistan & Pakistan
GCF_040946625.1	human	Mycobacterium tuberculosis	Middle East, North Africa, Afghanistan & Pakistan
GCF_040946645.1	human	Mycobacterium tuberculosis	Middle East, North Africa, Afghanistan & Pakistan
GCF_040946665.1	human	Mycobacterium tuberculosis	Middle East, North Africa, Afghanistan & Pakistan
GCF_040946685.1	human	Mycobacterium tuberculosis	Middle East, North Africa, Afghanistan & Pakistan
GCF_040946705.1	human	Mycobacterium tuberculosis	Middle East, North Africa, Afghanistan & Pakistan
GCF_040946745.1	human	Mycobacterium tuberculosis	Middle East, North Africa, Afghanistan & Pakistan
GCF_040946765.1	human	Mycobacterium tuberculosis	Middle East, North Africa, Afghanistan & Pakistan
GCF_040946785.1	human	Mycobacterium tuberculosis	Middle East, North Africa, Afghanistan & Pakistan
GCF_040947775.1	human	Mycobacterium porcinum	Middle East, North Africa, Afghanistan & Pakistan
GCF_040947785.1	human	Mycobacterium abscessus	Middle East, North Africa, Afghanistan & Pakistan
GCF_040947825.1	human	Mycobacterium porcinum	Middle East, North Africa, Afghanistan & Pakistan
GCF_040947865.1	human	Mycobacterium fortuitum	Middle East, North Africa, Afghanistan & Pakistan
GCF_040947905.1	human	Mycobacterium fortuitum	Middle East, North Africa, Afghanistan & Pakistan
GCF_040948945.1	human	Mycobacterium tuberculosis	Middle East, North Africa, Afghanistan & Pakistan
GCF_040948965.1	human	Mycobacterium tuberculosis	Middle East, North Africa, Afghanistan & Pakistan
GCF_040948985.1	human	Mycobacterium tuberculosis	Middle East, North Africa, Afghanistan & Pakistan
GCF_040949005.1	human	Mycobacterium tuberculosis	Middle East, North Africa, Afghanistan & Pakistan
GCF_040949025.1	human	Mycobacterium tuberculosis	Middle East, North Africa, Afghanistan & Pakistan
GCF_040949045.1	human	Mycobacterium tuberculosis	Middle East, North Africa, Afghanistan & Pakistan
GCF_040949065.1	human	Mycobacterium tuberculosis	Middle East, North Africa, Afghanistan & Pakistan
GCF_040949085.1	human	Mycobacterium tuberculosis	Middle East, North Africa, Afghanistan & Pakistan
GCF_040949105.1	human	Mycobacterium tuberculosis	Middle East, North Africa, Afghanistan & Pakistan
GCF_040949125.1	human	Mycobacterium tuberculosis	Middle East, North Africa, Afghanistan & Pakistan
GCF_040949145.1	human	Mycobacterium tuberculosis	Middle East, North Africa, Afghanistan & Pakistan
GCF_040949165.1	human	Mycobacterium tuberculosis	Middle East, North Africa, Afghanistan & Pakistan
GCF_040949185.1	human	Mycobacterium tuberculosis	Middle East, North Africa, Afghanistan & Pakistan
GCF_040949205.1	human	Mycobacterium tuberculosis	Middle East, North Africa, Afghanistan & Pakistan
GCF_040949225.1	human	Mycobacterium tuberculosis	Middle East, North Africa, Afghanistan & Pakistan
GCF_040949235.1	human	Mycobacterium tuberculosis	Middle East, North Africa, Afghanistan & Pakistan
GCF_040949265.1	human	Mycobacterium tuberculosis	Middle East, North Africa, Afghanistan & Pakistan
GCF_040949285.1	human	Mycobacterium tuberculosis	Middle East, North Africa, Afghanistan & Pakistan
GCF_040949305.1	human	Mycobacterium tuberculosis	Middle East, North Africa, Afghanistan & Pakistan
GCF_040949315.1	human	Mycobacterium tuberculosis	Middle East, North Africa, Afghanistan & Pakistan
GCF_040949345.1	human	Mycobacterium tuberculosis	Middle East, North Africa, Afghanistan & Pakistan
GCF_040949385.1	human	Mycobacterium tuberculosis	Middle East, North Africa, Afghanistan & Pakistan
GCF_040949405.1	human	Mycobacterium tuberculosis	Middle East, North Africa, Afghanistan & Pakistan
GCF_040949425.1	human	Mycobacterium tuberculosis	Middle East, North Africa, Afghanistan & Pakistan
GCF_040949445.1	human	Mycobacterium tuberculosis	Middle East, North Africa, Afghanistan & Pakistan
GCF_040949465.1	human	Mycobacterium tuberculosis	Middle East, North Africa, Afghanistan & Pakistan
GCF_040949505.1	human	Mycobacterium tuberculosis	Middle East, North Africa, Afghanistan & Pakistan
GCF_040949525.1	human	Mycobacterium tuberculosis	Middle East, North Africa, Afghanistan & Pakistan
GCF_040949545.1	human	Mycobacterium tuberculosis	Middle East, North Africa, Afghanistan & Pakistan
GCF_040949565.1	human	Mycobacterium tuberculosis	Middle East, North Africa, Afghanistan & Pakistan
GCF_040949585.1	human	Mycobacterium tuberculosis	Middle East, North Africa, Afghanistan & Pakistan
GCF_040949605.1	human	Mycobacterium tuberculosis	Middle East, North Africa, Afghanistan & Pakistan
GCF_040949625.1	human	Mycobacterium tuberculosis	Middle East, North Africa, Afghanistan & Pakistan
GCF_040949645.1	human	Mycobacterium tuberculosis	Middle East, North Africa, Afghanistan & Pakistan
GCF_040949665.1	human	Mycobacterium tuberculosis	Middle East, North Africa, Afghanistan & Pakistan
GCF_040949685.1	human	Mycobacterium tuberculosis	Middle East, North Africa, Afghanistan & Pakistan
GCF_040949705.1	human	Mycobacterium tuberculosis	Middle East, North Africa, Afghanistan & Pakistan
GCF_040949725.1	human	Mycobacterium tuberculosis	Middle East, North Africa, Afghanistan & Pakistan
GCF_040949745.1	human	Mycobacterium tuberculosis	Middle East, North Africa, Afghanistan & Pakistan
GCF_040949765.1	human	Mycobacterium tuberculosis	Middle East, North Africa, Afghanistan & Pakistan
GCF_040949805.1	human	Mycobacterium tuberculosis	Middle East, North Africa, Afghanistan & Pakistan
GCF_040960825.1	human	Mycobacterium intracellulare	East Asia & Pacific
GCF_040970175.1	human	Mycobacterium intracellulare	East Asia & Pacific
GCF_040970235.1	human	Mycobacterium intracellulare	East Asia & Pacific
GCF_041002745.1	animal	Mycobacterium abscessus	East Asia & Pacific
GCF_041063225.1	env_domestic	Mycobacterium adipatum	North America
GCF_041082025.1	human	Mycobacterium avium	East Asia & Pacific
GCF_041154555.1	human	Mycobacterium abscessus	unknown
GCF_041154565.1	human	Mycobacterium abscessus	unknown
GCF_041154575.1	human	Mycobacterium abscessus	unknown
GCF_041154585.1	human	Mycobacterium abscessus	unknown
GCF_041154595.1	human	Mycobacterium abscessus	unknown
GCF_041206865.1	human	Mycobacterium servetii	Europe & Central Asia
GCF_041258855.1	env_aquatic_salt	Mycobacterium hippocampi	East Asia & Pacific
GCF_041261665.1	unknown	Mycobacterium sp041261665	North America
GCF_041287085.1	human	Mycobacterium algericum_A	Europe & Central Asia
GCF_041287095.1	human	Mycobacterium sp041287095	Europe & Central Asia
GCF_041287105.1	env_land	Mycobacterium sp002887815	North America
GCF_041287115.1	human	Mycobacterium sp041287115	Europe & Central Asia
GCF_041287165.2	human	Mycobacterium bulgaricum	Europe & Central Asia
GCF_041287235.1	human	Mycobacterium sp041287235	Europe & Central Asia
GCF_041295725.1	env_aquatic_fresh	Mycobacterium austroafricanum	East Asia & Pacific
GCF_041320295.1	env_aquatic_fresh	Mycobacterium austroafricanum	East Asia & Pacific
GCF_041494495.1	human	Mycobacterium abscessus	North America
GCF_041497025.1	human	Mycobacterium abscessus	North America
GCF_041499715.1	human	Mycobacterium abscessus	North America
GCF_041501425.1	human	Mycobacterium abscessus	North America
GCF_041501435.1	human	Mycobacterium abscessus	North America
GCF_041501445.1	human	Mycobacterium abscessus	North America
GCF_041501455.1	human	Mycobacterium abscessus	North America
GCF_041504425.1	animal	Mycobacterium intracellulare	East Asia & Pacific
GCF_041644775.1	aquatic_creature	Mycobacterium gwanakae	unknown
GCF_041644795.1	aquatic_creature	Mycobacterium salmoniphilum	unknown
GCF_041644855.1	aquatic_creature	Mycobacterium gwanakae	unknown
GCF_041656075.1	env_domestic	Mycobacterium chitae	North America
GCF_041677055.1	env_domestic	Mycobacterium austroafricanum	North America
GCF_041877225.1	animal	Mycobacterium avium	Latin America & Caribbean
GCF_041877275.1	animal	Mycobacterium avium	Latin America & Caribbean
GCF_041890355.1	human	Mycobacterium hainanense	East Asia & Pacific
GCF_041902445.1	animal	Mycobacterium sp017312405	unknown
GCF_041986705.1	human	Mycobacterium tuberculosis	East Asia & Pacific
GCF_042649505.1	unknown	Mycobacterium holsaticum	unknown
GCF_042657925.1	human	Mycobacterium branderi	Europe & Central Asia
GCF_042658145.1	unknown	Mycobacterium avium	unknown
GCF_042658305.1	unknown	Mycobacterium llatzerense	unknown
GCF_042666295.1	unknown	Mycobacterium sp042666295	unknown
GCF_042687585.1	human	Mycobacterium senegalense	Europe & Central Asia
GCF_042692185.1	human	Mycobacterium tuberculosis	East Asia & Pacific
GCF_042861965.1	human	Mycobacterium tuberculosis	South Asia
GCF_042862025.1	human	Mycobacterium tuberculosis	South Asia
GCF_042862035.1	human	Mycobacterium tuberculosis	South Asia
GCF_042862065.1	human	Mycobacterium tuberculosis	South Asia
GCF_042862075.1	human	Mycobacterium tuberculosis	South Asia
GCF_042862085.1	human	Mycobacterium tuberculosis	South Asia
GCF_042862095.1	human	Mycobacterium tuberculosis	South Asia
GCF_042862145.1	human	Mycobacterium tuberculosis	South Asia
GCF_042862155.1	human	Mycobacterium tuberculosis	South Asia
GCF_042862165.1	human	Mycobacterium tuberculosis	South Asia
GCF_042862175.1	human	Mycobacterium tuberculosis	South Asia
GCF_042862225.1	human	Mycobacterium tuberculosis	South Asia
GCF_042862245.1	human	Mycobacterium tuberculosis	South Asia
GCF_042862255.1	human	Mycobacterium tuberculosis	South Asia
GCF_042862455.1	human	Mycobacterium tuberculosis	South Asia
GCF_042954605.1	human	Mycobacterium tuberculosis	South Asia
GCF_042982005.1	animal	Mycobacterium tuberculosis	North America
GCF_043197955.1	unknown	Mycobacterium sp043197955	unknown
GCF_043590545.1	animal	Mycobacterium avium	East Asia & Pacific
GCF_043591295.1	animal	Mycobacterium avium	East Asia & Pacific
GCF_043974665.1	human	Mycobacterium sp043974665	unknown
GCF_044324775.1	human	Mycobacterium tuberculosis	North America
GCF_044336305.1	animal	Mycobacterium avium	East Asia & Pacific
GCF_044336315.1	animal	Mycobacterium avium	East Asia & Pacific
GCF_044336345.1	animal	Mycobacterium avium	East Asia & Pacific
GCF_044359985.1	human	Mycobacterium tuberculosis	East Asia & Pacific
GCF_044385025.1	env_aquatic_salt	Mycobacterium neoaurum	East Asia & Pacific
GCF_044452905.1	unknown	Mycobacterium sp044452905	unknown
GCF_044462885.1	env_aquatic_salt	Mycobacterium fortuitum	Sub-Saharan Africa
GCF_044462945.1	env_aquatic_salt	Mycobacterium crocinum	Sub-Saharan Africa
GCF_044464135.1	env_land	Mycobacterium phlei	Sub-Saharan Africa
GCF_044464165.1	env_land	Mycobacterium mageritense	Sub-Saharan Africa
GCF_044464645.1	env_land	Mycobacterium crocinum	Sub-Saharan Africa
GCF_044506715.1	env_aquatic_salt	Mycobacterium fortuitum	Sub-Saharan Africa
GCF_044506875.1	env_aquatic_salt	Mycobacterium mageritense	Sub-Saharan Africa
GCF_044507965.1	animal	Mycobacterium mageritense	Sub-Saharan Africa
GCF_044508435.1	env_land	Mycobacterium mageritense	Sub-Saharan Africa
GCF_044510305.2	human	Mycobacterium tuberculosis	Sub-Saharan Africa
GCF_045277555.1	aquatic_creature	Mycobacterium marinum	North America
GCF_045310755.1	human	Mycobacterium gwanakae	East Asia & Pacific
GCF_045310815.1	human	Mycobacterium sp046250075	East Asia & Pacific
GCF_045310825.1	human	Mycobacterium sp018326285	East Asia & Pacific
GCF_045310895.1	human	Mycobacterium sp018326285	East Asia & Pacific
GCF_045310915.1	human	Mycobacterium sp018326285	East Asia & Pacific
GCF_045310925.1	human	Mycobacterium sp046250075	East Asia & Pacific
GCF_045311035.1	human	Mycobacterium sp018326285	East Asia & Pacific
GCF_045343915.1	human	Mycobacterium sp045343915	East Asia & Pacific
GCF_045345655.1	human	Mycobacterium tuberculosis	unknown
GCF_045348055.1	human	Mycobacterium tuberculosis	Sub-Saharan Africa
GCF_045348065.1	human	Mycobacterium tuberculosis	Sub-Saharan Africa
GCF_045348245.1	human	Mycobacterium tuberculosis	Sub-Saharan Africa
GCF_045348255.1	human	Mycobacterium tuberculosis	North America
GCF_045348265.1	human	Mycobacterium tuberculosis	Sub-Saharan Africa
GCF_045348825.1	animal	Mycobacterium avium	East Asia & Pacific
GCF_045780085.1	env_domestic	Mycobacterium intracellulare	North America
GCF_045807025.1	env_land	Mycobacterium sp021154745	North America
GCF_045809005.1	human	Mycobacterium sp045809005	Europe & Central Asia
GCF_046097865.1	animal	Mycobacterium tuberculosis	East Asia & Pacific
GCF_046250075.1	human	Mycobacterium sp046250075	East Asia & Pacific
GCF_046250085.1	human	Mycobacterium phocaicum	East Asia & Pacific
GCF_046250095.1	human	Mycobacterium heraklionense_A	East Asia & Pacific
GCF_046269265.1	human	Mycobacterium wolinskyi	East Asia & Pacific
GCF_046310115.1	human	Mycobacterium nivoides	East Asia & Pacific
GCF_046310135.1	human	Mycobacterium septicum	East Asia & Pacific
GCF_046503785.1	human	Mycobacterium sherrisii	East Asia & Pacific
GCF_046506965.1	human	Mycobacterium septicum	East Asia & Pacific
GCF_046524185.1	human	Mycobacterium intracellulare	East Asia & Pacific
GCF_046529355.1	human	Mycobacterium abscessus	unknown
GCF_046529365.1	human	Mycobacterium abscessus	unknown
GCF_046529375.1	human	Mycobacterium abscessus	unknown
GCF_046529385.1	human	Mycobacterium abscessus	unknown
GCF_046529395.1	human	Mycobacterium abscessus	unknown
GCF_046580855.1	human	Mycobacterium tuberculosis	unknown
GCF_046580875.1	human	Mycobacterium tuberculosis	unknown
GCF_046638515.1	human	Mycobacterium tuberculosis	Middle East, North Africa, Afghanistan & Pakistan
GCF_046643285.1	human	Mycobacterium gordonae_B	East Asia & Pacific
GCF_046643305.1	human	Mycobacterium sp003987775	East Asia & Pacific
GCF_047111155.1	human	Mycobacterium tuberculosis	East Asia & Pacific
GCF_047246725.1	env_domestic	Mycobacterium litorale_B	North America
GCF_047273305.1	human	Mycobacterium nivoides	East Asia & Pacific
GCF_047302475.1	human	Mycobacterium tuberculosis	East Asia & Pacific
GCF_047302485.1	human	Mycobacterium tuberculosis	East Asia & Pacific
GCF_047302495.1	human	Mycobacterium tuberculosis	East Asia & Pacific
GCF_047302505.1	human	Mycobacterium tuberculosis	East Asia & Pacific
GCF_047324125.1	human	Mycobacterium tuberculosis	East Asia & Pacific
GCF_047501145.1	human	Mycobacterium tuberculosis	Middle East, North Africa, Afghanistan & Pakistan
GCF_047689315.1	human	Mycobacterium tuberculosis	unknown
GCF_047689325.1	human	Mycobacterium tuberculosis	unknown
GCF_047689375.1	human	Mycobacterium tuberculosis	unknown
GCF_047689395.1	human	Mycobacterium tuberculosis	unknown
GCF_047689415.1	human	Mycobacterium tuberculosis	unknown
GCF_047689445.1	human	Mycobacterium tuberculosis	unknown
GCF_047692375.1	human	Mycobacterium gwanakae	Middle East, North Africa, Afghanistan & Pakistan
GCF_047737965.1	human	Mycobacterium abscessus	North America
GCF_047737985.1	human	Mycobacterium abscessus	North America
GCF_047738035.1	human	Mycobacterium abscessus	North America
GCF_047738055.1	human	Mycobacterium abscessus	North America
GCF_047738075.1	human	Mycobacterium abscessus	North America
GCF_047738095.1	human	Mycobacterium abscessus	North America
GCF_047738105.1	human	Mycobacterium abscessus	North America
GCF_047738115.1	human	Mycobacterium abscessus	North America
GCF_047738125.1	human	Mycobacterium abscessus	North America
GCF_047738175.1	human	Mycobacterium abscessus	North America
GCF_047738195.1	human	Mycobacterium abscessus	North America
GCF_047738215.1	human	Mycobacterium abscessus	North America
GCF_047738235.1	human	Mycobacterium abscessus	North America
GCF_047738245.1	human	Mycobacterium abscessus	North America
GCF_047738255.1	human	Mycobacterium abscessus	North America
GCF_047738285.1	human	Mycobacterium abscessus	North America
GCF_047738315.1	human	Mycobacterium abscessus	North America
GCF_047738335.1	human	Mycobacterium abscessus	North America
GCF_047738355.1	human	Mycobacterium abscessus	North America
GCF_047738365.1	human	Mycobacterium abscessus	North America
GCF_047738375.1	human	Mycobacterium abscessus	North America
GCF_047738405.1	human	Mycobacterium abscessus	North America
GCF_047738425.1	human	Mycobacterium abscessus	North America
GCF_047738455.1	human	Mycobacterium abscessus	North America
GCF_047738465.1	human	Mycobacterium abscessus	North America
GCF_047738495.1	human	Mycobacterium abscessus	North America
GCF_047738505.1	human	Mycobacterium abscessus	North America
GCF_047738515.1	human	Mycobacterium abscessus	North America
GCF_047738535.1	human	Mycobacterium abscessus	North America
GCF_047738555.1	human	Mycobacterium abscessus	North America
GCF_047738595.1	human	Mycobacterium abscessus	North America
GCF_047738615.1	human	Mycobacterium abscessus	North America
GCF_047738625.1	human	Mycobacterium abscessus	North America
GCF_047738645.1	human	Mycobacterium abscessus	North America
GCF_047738675.1	human	Mycobacterium abscessus	North America
GCF_047738695.1	human	Mycobacterium abscessus	North America
GCF_047738715.1	human	Mycobacterium abscessus	North America
GCF_047738735.1	human	Mycobacterium abscessus	North America
GCF_047738745.1	human	Mycobacterium abscessus	North America
GCF_047738765.1	human	Mycobacterium abscessus	North America
GCF_047738775.1	human	Mycobacterium abscessus	North America
GCF_047738815.1	human	Mycobacterium abscessus	North America
GCF_047738835.1	human	Mycobacterium abscessus	North America
GCF_047738855.1	human	Mycobacterium abscessus	North America
GCF_047738865.1	human	Mycobacterium abscessus	North America
GCF_047738875.1	human	Mycobacterium abscessus	North America
GCF_047738905.1	human	Mycobacterium abscessus	North America
GCF_047738935.1	human	Mycobacterium abscessus	North America
GCF_047738955.1	human	Mycobacterium abscessus	North America
GCF_047738965.1	human	Mycobacterium abscessus	North America
GCF_047738975.1	human	Mycobacterium abscessus	North America
GCF_047738995.1	human	Mycobacterium abscessus	North America
GCF_047739005.1	human	Mycobacterium abscessus	North America
GCF_047739055.1	human	Mycobacterium abscessus	North America
GCF_047739065.1	human	Mycobacterium abscessus	North America
GCF_047739075.1	human	Mycobacterium abscessus	North America
GCF_047739095.1	human	Mycobacterium abscessus	North America
GCF_047739115.1	human	Mycobacterium abscessus	North America
GCF_047739155.1	human	Mycobacterium abscessus	North America
GCF_047739165.1	human	Mycobacterium abscessus	North America
GCF_047739195.1	human	Mycobacterium abscessus	North America
GCF_047739205.1	human	Mycobacterium abscessus	North America
GCF_047739215.1	human	Mycobacterium abscessus	North America
GCF_047739235.1	human	Mycobacterium abscessus	North America
GCF_047739255.1	human	Mycobacterium abscessus	North America
GCF_047739295.1	human	Mycobacterium abscessus	North America
GCF_047739325.1	human	Mycobacterium abscessus	North America
GCF_047739345.1	human	Mycobacterium abscessus	North America
GCF_047975165.1	env_land	Mycobacterium sp047975165	unknown
GCF_048058955.1	human	Mycobacterium elephantis	Middle East, North Africa, Afghanistan & Pakistan
GCF_048059035.1	human	Mycobacterium fortuitum	Middle East, North Africa, Afghanistan & Pakistan
GCF_048059075.1	human	Mycobacterium kansasii	Middle East, North Africa, Afghanistan & Pakistan
GCF_048059215.1	human	Mycobacterium elephantis	Middle East, North Africa, Afghanistan & Pakistan
GCF_048158445.1	human	Mycobacterium tuberculosis	Latin America & Caribbean
GCF_048258245.1	human	Mycobacterium tuberculosis	North America
GCF_048282635.1	env_aquatic_fresh	Mycobacterium llatzerense	North America
GCF_048282715.1	aquatic_creature_fresh	Mycobacterium septicum	Europe & Central Asia
GCF_048282725.1	aquatic_creature_fresh	Mycobacterium sp048282725	Europe & Central Asia
GCF_048282795.1	aquatic_creature_fresh	Mycobacterium gwanakae	Europe & Central Asia
GCF_048282815.1	aquatic_creature_fresh	Mycobacterium senegalense	Europe & Central Asia
GCF_048282875.1	aquatic_creature_fresh	Mycobacterium peregrinum	Europe & Central Asia
GCF_048286935.1	aquatic_creature_fresh	Mycobacterium fortuitum	Europe & Central Asia
GCF_048286955.1	aquatic_creature_fresh	Mycobacterium fortuitum	Europe & Central Asia
GCF_048286995.1	aquatic_creature	Mycobacterium chelonae	Europe & Central Asia
GCF_048287015.1	aquatic_creature_fresh	Mycobacterium peregrinum	Europe & Central Asia
GCF_048287035.1	aquatic_creature_fresh	Mycobacterium abscessus	Europe & Central Asia
GCF_048287055.1	aquatic_creature_fresh	Mycobacterium gwanakae	Europe & Central Asia
GCF_048287075.1	aquatic_creature_fresh	Mycobacterium gordonae_B	Europe & Central Asia
GCF_048287095.1	aquatic_creature_fresh	Mycobacterium abscessus	Europe & Central Asia
GCF_048287115.1	aquatic_creature_fresh	Mycobacterium peregrinum	Europe & Central Asia
GCF_048396365.1	env_aquatic_salt	Mycobacterium sp017312405	East Asia & Pacific
GCF_048452905.1	human	Mycobacterium neumannii_B	Middle East, North Africa, Afghanistan & Pakistan
GCF_048513595.1	human	Mycobacterium sp965295185	Europe & Central Asia
GCF_048537865.1	human	Mycobacterium tuberculosis	unknown
GCF_048545045.1	human	Mycobacterium abscessus	Middle East, North Africa, Afghanistan & Pakistan
GCF_048569355.1	human	Mycobacterium haemophilum	unknown
GCF_048569395.1	human	Mycobacterium mageritense	Europe & Central Asia
GCF_048595005.1	env	Mycobacterium arupense	Latin America & Caribbean
GCF_049197365.1	unknown	Mycobacterium sp039583405	East Asia & Pacific
GCF_049241375.1	human	Mycobacterium wolinskyi	Europe & Central Asia
GCF_049278535.1	env_land	Mycobacterium sp049278535	Europe & Central Asia
GCF_049280035.1	env_land	Mycobacterium sp049280035	Europe & Central Asia
GCF_049281135.1	env_land	Mycobacterium sp049281135	Europe & Central Asia
GCF_049300275.1	env_land	Mycobacterium sp963760095	Europe & Central Asia
GCF_049300675.1	env_land	Mycobacterium sp963760095	Europe & Central Asia
GCF_049300705.1	env_land	Mycobacterium sp963760095	Europe & Central Asia
GCF_049301015.1	env_land	Mycobacterium sp963760095	Europe & Central Asia
GCF_049315205.1	animal	Mycobacterium sp049315205	North America
GCF_049532645.1	env_aquatic_fresh	Mycobacterium gwanakae	North America
GCF_049541675.1	unknown	Mycobacterium nivoides	unknown
GCF_049541695.1	unknown	Mycobacterium sp040674075	unknown
GCF_049577945.1	env_land	Mycobacterium sp963833915	Europe & Central Asia
GCF_049579825.1	env_land	Mycobacterium sp963760095	Europe & Central Asia
GCF_049583025.1	env_land	Mycobacterium sp963760095	Europe & Central Asia
GCF_049585075.1	env_land	Mycobacterium sp049585075	Europe & Central Asia
GCF_049588855.1	env_land	Mycobacterium sp963708995	Europe & Central Asia
GCF_049646605.1	env_domestic	Mycobacterium algericum	Europe & Central Asia
GCF_049650365.1	env	Mycobacterium algericum	Europe & Central Asia
GCF_049670605.1	env	Mycobacterium algericum	Europe & Central Asia
GCF_049671705.1	env	Mycobacterium algericum	Europe & Central Asia
GCF_049673045.1	env	Mycobacterium algericum	Europe & Central Asia
GCF_049673265.1	env_land	Mycobacterium sp049673265	Europe & Central Asia
GCF_049677585.1	env_land	Mycobacterium sp963723615	Europe & Central Asia
GCF_049679585.1	env_land	Mycobacterium sp963833915	Europe & Central Asia
GCF_049692195.1	env_aquatic_fresh	Mycobacterium sp963848535	Europe & Central Asia
GCF_049693115.1	env_land	Mycobacterium sp036390735	Europe & Central Asia
GCF_049695215.1	env_land	Mycobacterium sp035314925	Europe & Central Asia
GCF_049697675.1	env_land	Mycobacterium sp036488105	Europe & Central Asia
GCF_049698115.1	env_land	Mycobacterium sp963735655	Europe & Central Asia
GCF_049790475.1	env_land	Mycobacterium sp963760095	Europe & Central Asia
GCF_049795835.1	env_land	Mycobacterium sp963833915	Europe & Central Asia
GCF_049796315.1	env_land	Mycobacterium sp963760095	Europe & Central Asia
GCF_049800295.1	env_land	Mycobacterium sp963760095	Europe & Central Asia
GCF_049801995.1	env_land	Mycobacterium sp963760095	Europe & Central Asia
GCF_049802695.1	env_domestic	Mycobacterium sp049802695	Europe & Central Asia
GCF_049803855.1	animal	Mycobacterium sp017312405	East Asia & Pacific
GCF_049810335.1	env_land	Mycobacterium avium	East Asia & Pacific
GCF_049916315.1	human	Mycobacterium abscessus	East Asia & Pacific
GCF_049916355.1	human	Mycobacterium abscessus	East Asia & Pacific
GCF_049916435.1	human	Mycobacterium abscessus	East Asia & Pacific
GCF_049916455.1	human	Mycobacterium abscessus	East Asia & Pacific
GCF_049916515.1	human	Mycobacterium abscessus	East Asia & Pacific
GCF_049916555.1	human	Mycobacterium abscessus	East Asia & Pacific
GCF_049916635.1	human	Mycobacterium abscessus	East Asia & Pacific
GCF_049916655.1	human	Mycobacterium abscessus	East Asia & Pacific
GCF_049916665.1	human	Mycobacterium abscessus	East Asia & Pacific
GCF_049916755.1	human	Mycobacterium abscessus	East Asia & Pacific
GCF_049916795.1	human	Mycobacterium abscessus	East Asia & Pacific
GCF_049916815.1	human	Mycobacterium abscessus	East Asia & Pacific
GCF_049916885.1	human	Mycobacterium abscessus	East Asia & Pacific
GCF_049916995.1	human	Mycobacterium abscessus	East Asia & Pacific
GCF_049917295.1	human	Mycobacterium abscessus	East Asia & Pacific
GCF_049917415.1	human	Mycobacterium abscessus	East Asia & Pacific
GCF_049917525.1	human	Mycobacterium abscessus	East Asia & Pacific
GCF_049917595.1	human	Mycobacterium abscessus	East Asia & Pacific
GCF_049917635.1	human	Mycobacterium abscessus	East Asia & Pacific
GCF_049917775.1	human	Mycobacterium abscessus	East Asia & Pacific
GCF_049917855.1	human	Mycobacterium abscessus	East Asia & Pacific
GCF_049917875.1	human	Mycobacterium abscessus	East Asia & Pacific
GCF_049917895.1	human	Mycobacterium abscessus	East Asia & Pacific
GCF_049917975.1	human	Mycobacterium abscessus	East Asia & Pacific
GCF_049917995.1	human	Mycobacterium abscessus	East Asia & Pacific
GCF_049959555.1	human	Mycobacterium tuberculosis	North America
GCF_050016095.1	human	Mycobacterium septicum	East Asia & Pacific
GCF_050016115.1	human	Mycobacterium septicum	East Asia & Pacific
GCF_050016135.1	human	Mycobacterium septicum	East Asia & Pacific
GCF_050016155.1	human	Mycobacterium septicum	East Asia & Pacific
GCF_050016215.1	human	Mycobacterium septicum	East Asia & Pacific
GCF_050016235.1	human	Mycobacterium septicum	East Asia & Pacific
GCF_050016255.1	human	Mycobacterium septicum	East Asia & Pacific
GCF_050016275.1	human	Mycobacterium septicum	East Asia & Pacific
GCF_050016295.1	human	Mycobacterium septicum	East Asia & Pacific
GCF_050016315.1	human	Mycobacterium septicum	East Asia & Pacific
GCF_050016335.1	human	Mycobacterium septicum	East Asia & Pacific
GCF_050016355.1	human	Mycobacterium septicum	East Asia & Pacific
GCF_050016375.1	human	Mycobacterium septicum	East Asia & Pacific
GCF_050016395.1	human	Mycobacterium septicum	East Asia & Pacific
GCF_050016755.1	human	Mycobacterium septicum	East Asia & Pacific
GCF_050016775.1	human	Mycobacterium septicum	East Asia & Pacific
GCF_050016835.1	human	Mycobacterium septicum	East Asia & Pacific
GCF_050018115.1	human	Mycobacterium seoulense	East Asia & Pacific
GCF_050018135.1	human	Mycobacterium seoulense	East Asia & Pacific
GCF_050018155.1	human	Mycobacterium seoulense	East Asia & Pacific
GCF_050018175.1	human	Mycobacterium seoulense	East Asia & Pacific
GCF_050018195.1	human	Mycobacterium seoulense	East Asia & Pacific
GCF_050018215.1	human	Mycobacterium seoulense	East Asia & Pacific
GCF_050018235.1	human	Mycobacterium seoulense	East Asia & Pacific
GCF_050050755.1	human	Mycobacterium nivoides	East Asia & Pacific
GCF_050050775.1	human	Mycobacterium nivoides	East Asia & Pacific
GCF_050050795.1	human	Mycobacterium nivoides	East Asia & Pacific
GCF_050050815.1	human	Mycobacterium nivoides	East Asia & Pacific
GCF_050050835.1	human	Mycobacterium nivoides	East Asia & Pacific
GCF_050050855.1	human	Mycobacterium nivoides	East Asia & Pacific
GCF_050050875.1	human	Mycobacterium nivoides	East Asia & Pacific
GCF_050050895.1	human	Mycobacterium nivoides	East Asia & Pacific
GCF_050050915.1	human	Mycobacterium nivoides	East Asia & Pacific
GCF_050050935.1	human	Mycobacterium nivoides	East Asia & Pacific
GCF_050050955.1	human	Mycobacterium nivoides	East Asia & Pacific
GCF_050050975.1	human	Mycobacterium nivoides	East Asia & Pacific
GCF_050050995.1	human	Mycobacterium nivoides	East Asia & Pacific
GCF_050051015.1	human	Mycobacterium nivoides	East Asia & Pacific
GCF_050051035.1	human	Mycobacterium nivoides	East Asia & Pacific
GCF_050051055.1	human	Mycobacterium nivoides	East Asia & Pacific
GCF_050051075.1	human	Mycobacterium nivoides	East Asia & Pacific
GCF_050051095.1	human	Mycobacterium nivoides	East Asia & Pacific
GCF_050051115.1	human	Mycobacterium nivoides	East Asia & Pacific
GCF_050051135.1	human	Mycobacterium nivoides	East Asia & Pacific
GCF_050051155.1	human	Mycobacterium nivoides	East Asia & Pacific
GCF_050172815.1	env_domestic	Mycobacterium austroafricanum	North America
GCF_050175175.1	env_domestic	Mycobacterium sp050175175	North America
GCF_050180585.1	env_domestic	Mycobacterium sp050250295	North America
GCF_050187495.1	env_domestic	Mycobacterium sp050250295	North America
GCF_050205315.1	animal	Mycobacterium pulveris_A	Sub-Saharan Africa
GCF_050205375.1	animal	Mycobacterium pulveris_A	Sub-Saharan Africa
GCF_050205415.1	animal	Mycobacterium litorale_C	Sub-Saharan Africa
GCF_050205445.1	animal	Mycobacterium vaccae_A	Sub-Saharan Africa
GCF_050205485.1	animal	Mycobacterium vaccae_A	Sub-Saharan Africa
GCF_050205545.1	animal	Mycobacterium celeriflavum_A	Sub-Saharan Africa
GCF_050205565.1	animal	Mycobacterium sp050205565	Sub-Saharan Africa
GCF_050205645.1	animal	Mycobacterium heidelbergense_A	Sub-Saharan Africa
GCF_050248395.1	env_domestic	Mycobacterium sp050175175	North America
GCF_050250295.1	env_domestic	Mycobacterium sp050250295	North America
GCF_050259585.1	animal	Mycobacterium tuberculosis	East Asia & Pacific
GCF_050408545.1	unknown	Mycobacterium sp039583405	East Asia & Pacific
GCF_050632165.1	env_aquatic_fresh	Mycobacterium sp002887815	East Asia & Pacific
GCF_050632215.1	env_aquatic_fresh	Mycobacterium psychrotolerans_A	East Asia & Pacific
GCF_050646645.1	human	Mycobacterium kansasii	Europe & Central Asia
GCF_050700595.1	env_land	Mycobacterium sp050700595	East Asia & Pacific
GCF_050847255.1	env_aquatic_fresh	Mycobacterium sp008329905	North America
GCF_050888305.1	unknown	Mycobacterium fortuitum	East Asia & Pacific
GCF_050917375.1	human	Mycobacterium lepromatosis	Latin America & Caribbean
GCF_050931865.1	env_aquatic_fresh	Mycobacterium sp008329905	North America
GCF_051046815.1	human	Mycobacterium avium	East Asia & Pacific
GCF_051055845.1	human	Mycobacterium abscessus	North America
GCF_051056535.1	human	Mycobacterium abscessus	North America
GCF_051056565.1	human	Mycobacterium abscessus	North America
GCF_051057315.1	human	Mycobacterium abscessus	North America
GCF_051057325.1	human	Mycobacterium abscessus	North America
GCF_051128945.1	human	Mycobacterium tuberculosis	East Asia & Pacific
GCF_051132375.1	human	Mycobacterium tuberculosis	North America
GCF_051259455.1	human	Mycobacterium abscessus	unknown
GCF_051259475.1	human	Mycobacterium abscessus	unknown
GCF_051259515.1	human	Mycobacterium abscessus	unknown
GCF_051294205.1	human	Mycobacterium tuberculosis	North America
GCF_051294255.1	human	Mycobacterium tuberculosis	North America
GCF_051294265.1	human	Mycobacterium tuberculosis	North America
GCF_051294275.1	human	Mycobacterium tuberculosis	North America
GCF_051294285.1	human	Mycobacterium tuberculosis	North America
GCF_051294295.1	human	Mycobacterium tuberculosis	North America
GCF_051294305.1	human	Mycobacterium tuberculosis	North America
GCF_051294315.1	human	Mycobacterium tuberculosis	North America
GCF_051294325.1	human	Mycobacterium tuberculosis	North America
GCF_051294335.1	human	Mycobacterium tuberculosis	North America
GCF_051294345.1	human	Mycobacterium tuberculosis	North America
GCF_051294355.1	human	Mycobacterium tuberculosis	North America
GCF_051294365.1	human	Mycobacterium tuberculosis	North America
GCF_051294395.1	human	Mycobacterium tuberculosis	North America
GCF_051294405.1	human	Mycobacterium tuberculosis	North America
GCF_051294535.1	human	Mycobacterium tuberculosis	North America
GCF_051294545.1	human	Mycobacterium tuberculosis	North America
GCF_051294555.1	human	Mycobacterium tuberculosis	North America
GCF_051294565.1	human	Mycobacterium tuberculosis	North America
GCF_051294575.1	human	Mycobacterium tuberculosis	North America
GCF_051294585.1	human	Mycobacterium tuberculosis	North America
GCF_051294595.1	human	Mycobacterium tuberculosis	North America
GCF_051388955.1	human	Mycobacterium tuberculosis	Europe & Central Asia
GCF_051523275.1	animal	Mycobacterium avium	Europe & Central Asia
GCF_051594805.1	human	Mycobacterium tuberculosis	Middle East, North Africa, Afghanistan & Pakistan
GCF_051594825.1	human	Mycobacterium tuberculosis	Middle East, North Africa, Afghanistan & Pakistan
GCF_051594845.1	human	Mycobacterium tuberculosis	Middle East, North Africa, Afghanistan & Pakistan
GCF_051955305.1	env_land	Mycobacterium sp035716165	Latin America & Caribbean
GCF_052044345.1	env_land	Mycobacterium sp052044345	East Asia & Pacific
GCF_052049515.1	human	Mycobacterium tuberculosis	Middle East, North Africa, Afghanistan & Pakistan
GCF_052049555.1	human	Mycobacterium tuberculosis	Middle East, North Africa, Afghanistan & Pakistan
GCF_052049615.1	human	Mycobacterium tuberculosis	Middle East, North Africa, Afghanistan & Pakistan
GCF_052055885.1	animal	Mycobacterium avium	Europe & Central Asia
GCF_052114565.1	env_land	Mycobacterium sp052114565	Europe & Central Asia
GCF_052140305.1	env_land	Mycobacterium sp031292665	Europe & Central Asia
GCF_052143035.1	env_land	Mycobacterium sp963805675	Europe & Central Asia
GCF_052143115.1	env_land	Mycobacterium sp052143115	Europe & Central Asia
GCF_052143435.1	env_land	Mycobacterium sp031292665	Europe & Central Asia
GCF_052143495.1	env_land	Mycobacterium sp963805675	Europe & Central Asia
GCF_052143755.1	env_land	Mycobacterium sp031292665	Europe & Central Asia
GCF_052144135.1	env_land	Mycobacterium sp031292665	Europe & Central Asia
GCF_052144515.1	env_land	Mycobacterium sp052144515	Europe & Central Asia
GCF_052144615.1	env_land	Mycobacterium sp963805675	Europe & Central Asia
GCF_052145135.1	env_land	Mycobacterium sp031292665	Europe & Central Asia
GCF_052145275.1	env_land	Mycobacterium sp031292665	Europe & Central Asia
GCF_052145555.1	env_land	Mycobacterium sp963708995	Europe & Central Asia
GCF_052145595.1	env_land	Mycobacterium sp052145595	Europe & Central Asia
GCF_052146395.1	env_land	Mycobacterium sp052143115	Europe & Central Asia
GCF_052147095.1	env_land	Mycobacterium sp963805675	Europe & Central Asia
GCF_052147215.1	env_land	Mycobacterium sp031292665	Europe & Central Asia
GCF_052147515.1	env_land	Mycobacterium sp031292665	Europe & Central Asia
GCF_052147635.1	env_land	Mycobacterium sp963805675	Europe & Central Asia
GCF_052148815.1	env_land	Mycobacterium sp031292665	Europe & Central Asia
GCF_052150615.1	human	Mycobacterium houstonense	East Asia & Pacific
GCF_052220945.1	human	Mycobacterium abscessus	North America
GCF_052220965.1	human	Mycobacterium abscessus	North America
GCF_052221005.1	human	Mycobacterium abscessus	North America
GCF_052221025.1	human	Mycobacterium abscessus	North America
GCF_052221045.1	human	Mycobacterium abscessus	North America
GCF_900073015.1	unknown	Mycobacterium brumae	unknown
GCF_900078665.2	unknown	Mycobacterium houstonense	unknown
GCF_900078675.2	unknown	Mycobacterium interjectum	unknown
GCF_900078685.2	unknown	Mycobacterium icosiumassiliensis	unknown
GCF_900079425.1	unknown	Mycobacterium avium	unknown
GCF_900079485.1	unknown	Mycobacterium avium	unknown
GCF_900079545.1	unknown	Mycobacterium avium	unknown
GCF_900079575.1	unknown	Mycobacterium avium	unknown
GCF_900100615.1	unknown	Mycobacterium fluoranthenivorans	unknown
GCF_900101555.1	unknown	Mycobacterium neoaurum	unknown
GCF_900107555.1	unknown	Mycobacterium mucogenicum_B	unknown
GCF_900108565.1	unknown	Mycobacterium rutilum	unknown
GCF_900116695.1	env	Mycobacterium intracellulare	East Asia & Pacific
GCF_900120425.1	human	Mycobacterium tuberculosis	Latin America & Caribbean
GCF_900120435.1	human	Mycobacterium tuberculosis	Latin America & Caribbean
GCF_900120445.1	human	Mycobacterium tuberculosis	Latin America & Caribbean
GCF_900120455.1	human	Mycobacterium tuberculosis	Latin America & Caribbean
GCF_900120465.1	human	Mycobacterium tuberculosis	Latin America & Caribbean
GCF_900120475.1	human	Mycobacterium tuberculosis	Latin America & Caribbean
GCF_900120485.1	human	Mycobacterium tuberculosis	Latin America & Caribbean
GCF_900120495.1	human	Mycobacterium tuberculosis	Latin America & Caribbean
GCF_900120505.1	human	Mycobacterium tuberculosis	Latin America & Caribbean
GCF_900120515.1	human	Mycobacterium tuberculosis	Latin America & Caribbean
GCF_900120525.1	human	Mycobacterium tuberculosis	Latin America & Caribbean
GCF_900120535.1	human	Mycobacterium tuberculosis	Latin America & Caribbean
GCF_900120545.1	human	Mycobacterium tuberculosis	Latin America & Caribbean
GCF_900120555.1	human	Mycobacterium tuberculosis	Latin America & Caribbean
GCF_900120565.1	human	Mycobacterium tuberculosis	Latin America & Caribbean
GCF_900120575.1	human	Mycobacterium tuberculosis	Latin America & Caribbean
GCF_900120585.1	human	Mycobacterium tuberculosis	Latin America & Caribbean
GCF_900120595.1	human	Mycobacterium tuberculosis	Latin America & Caribbean
GCF_900120605.1	human	Mycobacterium tuberculosis	Latin America & Caribbean
GCF_900120615.1	human	Mycobacterium tuberculosis	Latin America & Caribbean
GCF_900120625.1	human	Mycobacterium tuberculosis	Latin America & Caribbean
GCF_900120635.1	human	Mycobacterium tuberculosis	Latin America & Caribbean
GCF_900120645.1	human	Mycobacterium tuberculosis	Latin America & Caribbean
GCF_900120655.1	human	Mycobacterium tuberculosis	Latin America & Caribbean
GCF_900120665.1	human	Mycobacterium tuberculosis	Latin America & Caribbean
GCF_900120675.1	human	Mycobacterium tuberculosis	Latin America & Caribbean
GCF_900120685.1	human	Mycobacterium tuberculosis	Latin America & Caribbean
GCF_900120695.1	human	Mycobacterium tuberculosis	Latin America & Caribbean
GCF_900120705.1	human	Mycobacterium tuberculosis	Latin America & Caribbean
GCF_900120715.1	human	Mycobacterium tuberculosis	Latin America & Caribbean
GCF_900120725.1	human	Mycobacterium tuberculosis	Latin America & Caribbean
GCF_900120735.1	human	Mycobacterium tuberculosis	Latin America & Caribbean
GCF_900120745.1	human	Mycobacterium tuberculosis	Latin America & Caribbean
GCF_900120755.1	human	Mycobacterium tuberculosis	Latin America & Caribbean
GCF_900120765.1	human	Mycobacterium tuberculosis	Latin America & Caribbean
GCF_900120775.1	human	Mycobacterium tuberculosis	Latin America & Caribbean
GCF_900120785.1	human	Mycobacterium tuberculosis	Latin America & Caribbean
GCF_900120795.1	human	Mycobacterium tuberculosis	Latin America & Caribbean
GCF_900120805.1	human	Mycobacterium tuberculosis	Latin America & Caribbean
GCF_900120815.1	human	Mycobacterium tuberculosis	Latin America & Caribbean
GCF_900120825.1	human	Mycobacterium tuberculosis	Latin America & Caribbean
GCF_900120835.1	human	Mycobacterium tuberculosis	Latin America & Caribbean
GCF_900120845.1	human	Mycobacterium tuberculosis	Latin America & Caribbean
GCF_900120855.1	human	Mycobacterium tuberculosis	Latin America & Caribbean
GCF_900120865.1	human	Mycobacterium tuberculosis	Latin America & Caribbean
GCF_900120875.1	human	Mycobacterium tuberculosis	Latin America & Caribbean
GCF_900120885.1	human	Mycobacterium tuberculosis	Latin America & Caribbean
GCF_900120895.1	human	Mycobacterium tuberculosis	Latin America & Caribbean
GCF_900120905.1	human	Mycobacterium tuberculosis	Latin America & Caribbean
GCF_900120915.1	human	Mycobacterium tuberculosis	Latin America & Caribbean
GCF_900120925.1	human	Mycobacterium tuberculosis	Latin America & Caribbean
GCF_900120935.1	human	Mycobacterium tuberculosis	Latin America & Caribbean
GCF_900120945.1	human	Mycobacterium tuberculosis	Latin America & Caribbean
GCF_900120955.1	human	Mycobacterium tuberculosis	Latin America & Caribbean
GCF_900120965.1	human	Mycobacterium tuberculosis	Latin America & Caribbean
GCF_900120975.1	human	Mycobacterium tuberculosis	Latin America & Caribbean
GCF_900120985.1	human	Mycobacterium tuberculosis	Latin America & Caribbean
GCF_900120995.1	human	Mycobacterium tuberculosis	Latin America & Caribbean
GCF_900121005.1	human	Mycobacterium tuberculosis	Latin America & Caribbean
GCF_900121025.1	human	Mycobacterium tuberculosis	Latin America & Caribbean
GCF_900121035.1	human	Mycobacterium tuberculosis	Latin America & Caribbean
GCF_900121045.1	human	Mycobacterium tuberculosis	Latin America & Caribbean
GCF_900121055.1	human	Mycobacterium tuberculosis	Latin America & Caribbean
GCF_900121065.1	human	Mycobacterium tuberculosis	Latin America & Caribbean
GCF_900121075.1	human	Mycobacterium tuberculosis	Latin America & Caribbean
GCF_900121085.1	human	Mycobacterium tuberculosis	Latin America & Caribbean
GCF_900121095.1	human	Mycobacterium tuberculosis	Latin America & Caribbean
GCF_900121105.1	human	Mycobacterium tuberculosis	Latin America & Caribbean
GCF_900121115.1	human	Mycobacterium tuberculosis	Latin America & Caribbean
GCF_900121125.1	human	Mycobacterium tuberculosis	Latin America & Caribbean
GCF_900121135.1	human	Mycobacterium tuberculosis	Latin America & Caribbean
GCF_900121145.1	human	Mycobacterium tuberculosis	Latin America & Caribbean
GCF_900121155.1	human	Mycobacterium tuberculosis	Latin America & Caribbean
GCF_900121165.1	human	Mycobacterium tuberculosis	Latin America & Caribbean
GCF_900121175.1	human	Mycobacterium tuberculosis	Latin America & Caribbean
GCF_900121185.1	human	Mycobacterium tuberculosis	Latin America & Caribbean
GCF_900121195.1	human	Mycobacterium tuberculosis	Latin America & Caribbean
GCF_900121205.1	human	Mycobacterium tuberculosis	Latin America & Caribbean
GCF_900121215.1	human	Mycobacterium tuberculosis	Latin America & Caribbean
GCF_900121225.1	human	Mycobacterium tuberculosis	Latin America & Caribbean
GCF_900121235.1	human	Mycobacterium tuberculosis	Latin America & Caribbean
GCF_900121245.1	human	Mycobacterium tuberculosis	Latin America & Caribbean
GCF_900121255.1	human	Mycobacterium tuberculosis	Latin America & Caribbean
GCF_900121265.1	human	Mycobacterium tuberculosis	Latin America & Caribbean
GCF_900121275.1	human	Mycobacterium tuberculosis	Latin America & Caribbean
GCF_900121285.1	human	Mycobacterium tuberculosis	Latin America & Caribbean
GCF_900121295.1	human	Mycobacterium tuberculosis	Latin America & Caribbean
GCF_900121305.1	human	Mycobacterium tuberculosis	Latin America & Caribbean
GCF_900121315.1	human	Mycobacterium tuberculosis	Latin America & Caribbean
GCF_900121325.1	human	Mycobacterium tuberculosis	Latin America & Caribbean
GCF_900121335.1	human	Mycobacterium tuberculosis	Latin America & Caribbean
GCF_900121345.1	human	Mycobacterium tuberculosis	Latin America & Caribbean
GCF_900121355.1	human	Mycobacterium tuberculosis	Latin America & Caribbean
GCF_900121365.1	human	Mycobacterium tuberculosis	Latin America & Caribbean
GCF_900121375.1	human	Mycobacterium tuberculosis	Latin America & Caribbean
GCF_900121385.1	human	Mycobacterium tuberculosis	Latin America & Caribbean
GCF_900121395.1	human	Mycobacterium tuberculosis	Latin America & Caribbean
GCF_900121405.1	human	Mycobacterium tuberculosis	Latin America & Caribbean
GCF_900121415.1	human	Mycobacterium tuberculosis	Latin America & Caribbean
GCF_900121425.1	human	Mycobacterium tuberculosis	Latin America & Caribbean
GCF_900121435.1	human	Mycobacterium tuberculosis	Latin America & Caribbean
GCF_900121445.1	human	Mycobacterium tuberculosis	Latin America & Caribbean
GCF_900121455.1	human	Mycobacterium tuberculosis	Latin America & Caribbean
GCF_900121465.1	human	Mycobacterium tuberculosis	Latin America & Caribbean
GCF_900121475.1	human	Mycobacterium tuberculosis	Latin America & Caribbean
GCF_900121485.1	human	Mycobacterium tuberculosis	Latin America & Caribbean
GCF_900121495.1	human	Mycobacterium tuberculosis	Latin America & Caribbean
GCF_900121505.1	human	Mycobacterium tuberculosis	Latin America & Caribbean
GCF_900121515.1	human	Mycobacterium tuberculosis	Latin America & Caribbean
GCF_900121525.1	human	Mycobacterium tuberculosis	Latin America & Caribbean
GCF_900121535.1	human	Mycobacterium tuberculosis	Latin America & Caribbean
GCF_900121545.1	human	Mycobacterium tuberculosis	Latin America & Caribbean
GCF_900121555.1	human	Mycobacterium tuberculosis	Latin America & Caribbean
GCF_900121565.1	human	Mycobacterium tuberculosis	Latin America & Caribbean
GCF_900121575.1	human	Mycobacterium tuberculosis	Latin America & Caribbean
GCF_900121585.1	human	Mycobacterium tuberculosis	Latin America & Caribbean
GCF_900121595.1	human	Mycobacterium tuberculosis	Latin America & Caribbean
GCF_900121605.1	human	Mycobacterium tuberculosis	Latin America & Caribbean
GCF_900121615.1	human	Mycobacterium tuberculosis	Latin America & Caribbean
GCF_900121625.1	human	Mycobacterium tuberculosis	Latin America & Caribbean
GCF_900121635.1	human	Mycobacterium tuberculosis	Latin America & Caribbean
GCF_900121645.1	human	Mycobacterium tuberculosis	Latin America & Caribbean
GCF_900121655.1	human	Mycobacterium tuberculosis	Latin America & Caribbean
GCF_900121665.1	human	Mycobacterium tuberculosis	Latin America & Caribbean
GCF_900121675.1	human	Mycobacterium tuberculosis	Latin America & Caribbean
GCF_900121685.1	human	Mycobacterium tuberculosis	Latin America & Caribbean
GCF_900121695.1	human	Mycobacterium tuberculosis	Latin America & Caribbean
GCF_900121705.1	human	Mycobacterium tuberculosis	Latin America & Caribbean
GCF_900121715.1	human	Mycobacterium tuberculosis	Latin America & Caribbean
GCF_900121725.1	human	Mycobacterium tuberculosis	Latin America & Caribbean
GCF_900121735.1	human	Mycobacterium tuberculosis	Latin America & Caribbean
GCF_900121745.1	human	Mycobacterium tuberculosis	Latin America & Caribbean
GCF_900121755.1	human	Mycobacterium tuberculosis	Latin America & Caribbean
GCF_900121765.1	human	Mycobacterium tuberculosis	Latin America & Caribbean
GCF_900121775.1	human	Mycobacterium tuberculosis	Latin America & Caribbean
GCF_900121785.1	human	Mycobacterium tuberculosis	Latin America & Caribbean
GCF_900121795.1	human	Mycobacterium tuberculosis	Latin America & Caribbean
GCF_900121805.1	human	Mycobacterium tuberculosis	Latin America & Caribbean
GCF_900121815.1	human	Mycobacterium tuberculosis	Latin America & Caribbean
GCF_900121825.1	human	Mycobacterium tuberculosis	Latin America & Caribbean
GCF_900121835.1	human	Mycobacterium tuberculosis	Latin America & Caribbean
GCF_900121845.1	human	Mycobacterium tuberculosis	Latin America & Caribbean
GCF_900121855.1	human	Mycobacterium tuberculosis	Latin America & Caribbean
GCF_900121865.1	human	Mycobacterium tuberculosis	Latin America & Caribbean
GCF_900121875.1	human	Mycobacterium tuberculosis	Latin America & Caribbean
GCF_900121885.1	human	Mycobacterium tuberculosis	Latin America & Caribbean
GCF_900121895.1	human	Mycobacterium tuberculosis	Latin America & Caribbean
GCF_900121905.1	human	Mycobacterium tuberculosis	Latin America & Caribbean
GCF_900121915.1	human	Mycobacterium tuberculosis	Latin America & Caribbean
GCF_900121925.1	human	Mycobacterium tuberculosis	Latin America & Caribbean
GCF_900121935.1	human	Mycobacterium tuberculosis	Latin America & Caribbean
GCF_900121945.1	human	Mycobacterium tuberculosis	Latin America & Caribbean
GCF_900121955.1	human	Mycobacterium tuberculosis	Latin America & Caribbean
GCF_900121965.1	human	Mycobacterium tuberculosis	Latin America & Caribbean
GCF_900121975.1	human	Mycobacterium tuberculosis	Latin America & Caribbean
GCF_900121985.1	human	Mycobacterium tuberculosis	Latin America & Caribbean
GCF_900121995.1	human	Mycobacterium tuberculosis	Latin America & Caribbean
GCF_900122005.1	human	Mycobacterium tuberculosis	Latin America & Caribbean
GCF_900122015.1	human	Mycobacterium tuberculosis	Latin America & Caribbean
GCF_900122025.1	human	Mycobacterium tuberculosis	Latin America & Caribbean
GCF_900122035.1	human	Mycobacterium tuberculosis	Latin America & Caribbean
GCF_900122045.1	human	Mycobacterium tuberculosis	Latin America & Caribbean
GCF_900122055.1	human	Mycobacterium tuberculosis	Latin America & Caribbean
GCF_900122065.1	human	Mycobacterium tuberculosis	Latin America & Caribbean
GCF_900122075.1	human	Mycobacterium tuberculosis	Latin America & Caribbean
GCF_900122085.1	human	Mycobacterium tuberculosis	Latin America & Caribbean
GCF_900122095.1	human	Mycobacterium tuberculosis	Latin America & Caribbean
GCF_900122105.1	human	Mycobacterium tuberculosis	Latin America & Caribbean
GCF_900122115.1	human	Mycobacterium tuberculosis	Latin America & Caribbean
GCF_900122125.1	human	Mycobacterium tuberculosis	Latin America & Caribbean
GCF_900122135.1	human	Mycobacterium tuberculosis	Latin America & Caribbean
GCF_900122145.1	human	Mycobacterium tuberculosis	Latin America & Caribbean
GCF_900122155.1	human	Mycobacterium tuberculosis	Latin America & Caribbean
GCF_900122165.1	human	Mycobacterium tuberculosis	Latin America & Caribbean
GCF_900122175.1	human	Mycobacterium tuberculosis	Latin America & Caribbean
GCF_900122185.1	human	Mycobacterium tuberculosis	Latin America & Caribbean
GCF_900122195.1	human	Mycobacterium tuberculosis	Latin America & Caribbean
GCF_900122205.1	human	Mycobacterium tuberculosis	Latin America & Caribbean
GCF_900122215.1	human	Mycobacterium tuberculosis	Latin America & Caribbean
GCF_900122225.1	human	Mycobacterium tuberculosis	Latin America & Caribbean
GCF_900122235.1	human	Mycobacterium tuberculosis	Latin America & Caribbean
GCF_900122245.1	human	Mycobacterium tuberculosis	Latin America & Caribbean
GCF_900122255.1	human	Mycobacterium tuberculosis	Latin America & Caribbean
GCF_900122265.1	human	Mycobacterium tuberculosis	Latin America & Caribbean
GCF_900122275.1	human	Mycobacterium tuberculosis	Latin America & Caribbean
GCF_900122285.1	human	Mycobacterium tuberculosis	Latin America & Caribbean
GCF_900122295.1	human	Mycobacterium tuberculosis	Latin America & Caribbean
GCF_900122305.1	human	Mycobacterium tuberculosis	Latin America & Caribbean
GCF_900122315.1	human	Mycobacterium tuberculosis	Latin America & Caribbean
GCF_900122325.1	human	Mycobacterium tuberculosis	Latin America & Caribbean
GCF_900122335.1	human	Mycobacterium tuberculosis	Latin America & Caribbean
GCF_900122345.1	human	Mycobacterium tuberculosis	Latin America & Caribbean
GCF_900122355.1	human	Mycobacterium tuberculosis	Latin America & Caribbean
GCF_900122365.1	human	Mycobacterium tuberculosis	Latin America & Caribbean
GCF_900122375.1	human	Mycobacterium tuberculosis	Latin America & Caribbean
GCF_900122385.1	human	Mycobacterium tuberculosis	Latin America & Caribbean
GCF_900122395.1	human	Mycobacterium tuberculosis	Latin America & Caribbean
GCF_900122405.1	human	Mycobacterium tuberculosis	Latin America & Caribbean
GCF_900122415.1	human	Mycobacterium tuberculosis	Latin America & Caribbean
GCF_900122425.1	human	Mycobacterium tuberculosis	Latin America & Caribbean
GCF_900122435.1	human	Mycobacterium tuberculosis	Latin America & Caribbean
GCF_900122445.1	human	Mycobacterium tuberculosis	Latin America & Caribbean
GCF_900122455.1	human	Mycobacterium tuberculosis	Latin America & Caribbean
GCF_900122465.1	human	Mycobacterium tuberculosis	Latin America & Caribbean
GCF_900122475.1	human	Mycobacterium tuberculosis	Latin America & Caribbean
GCF_900122485.1	human	Mycobacterium tuberculosis	Latin America & Caribbean
GCF_900122495.1	human	Mycobacterium tuberculosis	Latin America & Caribbean
GCF_900122505.1	human	Mycobacterium tuberculosis	Latin America & Caribbean
GCF_900122515.1	human	Mycobacterium tuberculosis	Latin America & Caribbean
GCF_900122525.1	human	Mycobacterium tuberculosis	Latin America & Caribbean
GCF_900122535.1	human	Mycobacterium tuberculosis	Latin America & Caribbean
GCF_900122545.1	human	Mycobacterium tuberculosis	Latin America & Caribbean
GCF_900122555.1	human	Mycobacterium tuberculosis	Latin America & Caribbean
GCF_900122565.1	human	Mycobacterium tuberculosis	Latin America & Caribbean
GCF_900122575.1	human	Mycobacterium tuberculosis	Latin America & Caribbean
GCF_900122585.1	human	Mycobacterium tuberculosis	Latin America & Caribbean
GCF_900122595.1	human	Mycobacterium tuberculosis	Latin America & Caribbean
GCF_900122605.1	human	Mycobacterium tuberculosis	Latin America & Caribbean
GCF_900122615.1	human	Mycobacterium tuberculosis	Latin America & Caribbean
GCF_900122625.1	human	Mycobacterium tuberculosis	Latin America & Caribbean
GCF_900122635.1	human	Mycobacterium tuberculosis	Latin America & Caribbean
GCF_900122645.1	human	Mycobacterium tuberculosis	Latin America & Caribbean
GCF_900122655.1	human	Mycobacterium tuberculosis	Latin America & Caribbean
GCF_900122665.1	human	Mycobacterium tuberculosis	Latin America & Caribbean
GCF_900122675.1	human	Mycobacterium tuberculosis	Latin America & Caribbean
GCF_900122685.1	human	Mycobacterium tuberculosis	Latin America & Caribbean
GCF_900122695.1	human	Mycobacterium tuberculosis	Latin America & Caribbean
GCF_900122705.1	human	Mycobacterium tuberculosis	Latin America & Caribbean
GCF_900122715.1	human	Mycobacterium tuberculosis	Latin America & Caribbean
GCF_900122725.1	human	Mycobacterium tuberculosis	Latin America & Caribbean
GCF_900122735.1	human	Mycobacterium tuberculosis	Latin America & Caribbean
GCF_900122745.1	human	Mycobacterium tuberculosis	Latin America & Caribbean
GCF_900122755.1	human	Mycobacterium tuberculosis	Latin America & Caribbean
GCF_900122765.1	human	Mycobacterium tuberculosis	Latin America & Caribbean
GCF_900122775.1	human	Mycobacterium tuberculosis	Latin America & Caribbean
GCF_900122785.1	human	Mycobacterium tuberculosis	Latin America & Caribbean
GCF_900122795.1	human	Mycobacterium tuberculosis	Latin America & Caribbean
GCF_900122805.1	human	Mycobacterium tuberculosis	Latin America & Caribbean
GCF_900122815.1	human	Mycobacterium tuberculosis	Latin America & Caribbean
GCF_900122825.1	human	Mycobacterium tuberculosis	Latin America & Caribbean
GCF_900122835.1	human	Mycobacterium tuberculosis	Latin America & Caribbean
GCF_900122845.1	human	Mycobacterium tuberculosis	Latin America & Caribbean
GCF_900122855.1	human	Mycobacterium tuberculosis	Latin America & Caribbean
GCF_900122865.1	human	Mycobacterium tuberculosis	Latin America & Caribbean
GCF_900122875.1	human	Mycobacterium tuberculosis	Latin America & Caribbean
GCF_900122885.1	human	Mycobacterium tuberculosis	Latin America & Caribbean
GCF_900122895.1	human	Mycobacterium tuberculosis	Latin America & Caribbean
GCF_900122905.1	human	Mycobacterium tuberculosis	Latin America & Caribbean
GCF_900122915.1	human	Mycobacterium tuberculosis	Latin America & Caribbean
GCF_900122925.1	human	Mycobacterium tuberculosis	Latin America & Caribbean
GCF_900122935.1	human	Mycobacterium tuberculosis	Latin America & Caribbean
GCF_900122945.1	human	Mycobacterium tuberculosis	Latin America & Caribbean
GCF_900122955.1	human	Mycobacterium tuberculosis	Latin America & Caribbean
GCF_900122965.1	human	Mycobacterium tuberculosis	Latin America & Caribbean
GCF_900122975.1	human	Mycobacterium tuberculosis	Latin America & Caribbean
GCF_900122985.1	human	Mycobacterium tuberculosis	Latin America & Caribbean
GCF_900122995.1	human	Mycobacterium tuberculosis	Latin America & Caribbean
GCF_900123005.1	human	Mycobacterium tuberculosis	Latin America & Caribbean
GCF_900123015.1	human	Mycobacterium tuberculosis	Latin America & Caribbean
GCF_900123025.1	human	Mycobacterium tuberculosis	Latin America & Caribbean
GCF_900123035.1	human	Mycobacterium tuberculosis	Latin America & Caribbean
GCF_900123045.1	human	Mycobacterium tuberculosis	Latin America & Caribbean
GCF_900123055.1	human	Mycobacterium tuberculosis	Latin America & Caribbean
GCF_900123065.1	human	Mycobacterium tuberculosis	Latin America & Caribbean
GCF_900123075.1	human	Mycobacterium tuberculosis	Latin America & Caribbean
GCF_900123085.1	human	Mycobacterium tuberculosis	Latin America & Caribbean
GCF_900123095.1	human	Mycobacterium tuberculosis	Latin America & Caribbean
GCF_900123105.1	human	Mycobacterium tuberculosis	Latin America & Caribbean
GCF_900123115.1	human	Mycobacterium tuberculosis	Latin America & Caribbean
GCF_900123125.1	human	Mycobacterium tuberculosis	Latin America & Caribbean
GCF_900123135.1	human	Mycobacterium tuberculosis	Latin America & Caribbean
GCF_900123145.1	human	Mycobacterium tuberculosis	Latin America & Caribbean
GCF_900123155.1	human	Mycobacterium tuberculosis	Latin America & Caribbean
GCF_900123165.1	human	Mycobacterium tuberculosis	Latin America & Caribbean
GCF_900123175.1	human	Mycobacterium tuberculosis	Latin America & Caribbean
GCF_900123185.1	human	Mycobacterium tuberculosis	Latin America & Caribbean
GCF_900123195.1	human	Mycobacterium tuberculosis	Latin America & Caribbean
GCF_900123205.1	human	Mycobacterium tuberculosis	Latin America & Caribbean
GCF_900123215.1	human	Mycobacterium tuberculosis	Latin America & Caribbean
GCF_900123225.1	human	Mycobacterium tuberculosis	Latin America & Caribbean
GCF_900123235.1	human	Mycobacterium tuberculosis	Latin America & Caribbean
GCF_900123245.1	human	Mycobacterium tuberculosis	Latin America & Caribbean
GCF_900123255.1	human	Mycobacterium tuberculosis	Latin America & Caribbean
GCF_900123265.1	human	Mycobacterium tuberculosis	Latin America & Caribbean
GCF_900123275.1	human	Mycobacterium tuberculosis	Latin America & Caribbean
GCF_900123285.1	human	Mycobacterium tuberculosis	Latin America & Caribbean
GCF_900123295.1	human	Mycobacterium tuberculosis	Latin America & Caribbean
GCF_900123305.1	human	Mycobacterium tuberculosis	Latin America & Caribbean
GCF_900123315.1	human	Mycobacterium tuberculosis	Latin America & Caribbean
GCF_900123325.1	human	Mycobacterium tuberculosis	Latin America & Caribbean
GCF_900123335.1	human	Mycobacterium tuberculosis	Latin America & Caribbean
GCF_900123345.1	human	Mycobacterium tuberculosis	Latin America & Caribbean
GCF_900123355.1	human	Mycobacterium tuberculosis	Latin America & Caribbean
GCF_900123365.1	human	Mycobacterium tuberculosis	Latin America & Caribbean
GCF_900123375.1	human	Mycobacterium tuberculosis	Latin America & Caribbean
GCF_900123385.1	human	Mycobacterium tuberculosis	Latin America & Caribbean
GCF_900123395.1	human	Mycobacterium tuberculosis	Latin America & Caribbean
GCF_900123405.1	human	Mycobacterium tuberculosis	Latin America & Caribbean
GCF_900123415.1	human	Mycobacterium tuberculosis	Latin America & Caribbean
GCF_900123425.1	human	Mycobacterium tuberculosis	Latin America & Caribbean
GCF_900123435.1	human	Mycobacterium tuberculosis	Latin America & Caribbean
GCF_900123445.1	human	Mycobacterium tuberculosis	Latin America & Caribbean
GCF_900123455.1	human	Mycobacterium tuberculosis	Latin America & Caribbean
GCF_900123465.1	human	Mycobacterium tuberculosis	Latin America & Caribbean
GCF_900123475.1	human	Mycobacterium tuberculosis	Latin America & Caribbean
GCF_900123485.1	human	Mycobacterium tuberculosis	Latin America & Caribbean
GCF_900123495.1	human	Mycobacterium tuberculosis	Latin America & Caribbean
GCF_900123505.1	human	Mycobacterium tuberculosis	Latin America & Caribbean
GCF_900123515.1	human	Mycobacterium tuberculosis	Latin America & Caribbean
GCF_900123525.1	human	Mycobacterium tuberculosis	Latin America & Caribbean
GCF_900123535.1	human	Mycobacterium tuberculosis	Latin America & Caribbean
GCF_900123545.1	human	Mycobacterium tuberculosis	Latin America & Caribbean
GCF_900123555.1	human	Mycobacterium tuberculosis	Latin America & Caribbean
GCF_900123565.1	human	Mycobacterium tuberculosis	Latin America & Caribbean
GCF_900123575.1	human	Mycobacterium tuberculosis	Latin America & Caribbean
GCF_900123585.1	human	Mycobacterium tuberculosis	Latin America & Caribbean
GCF_900123595.1	human	Mycobacterium tuberculosis	Latin America & Caribbean
GCF_900123605.1	human	Mycobacterium tuberculosis	Latin America & Caribbean
GCF_900123615.1	human	Mycobacterium tuberculosis	Latin America & Caribbean
GCF_900123625.1	human	Mycobacterium tuberculosis	Latin America & Caribbean
GCF_900123635.1	human	Mycobacterium tuberculosis	Latin America & Caribbean
GCF_900123645.1	human	Mycobacterium tuberculosis	Latin America & Caribbean
GCF_900123655.1	human	Mycobacterium tuberculosis	Latin America & Caribbean
GCF_900123665.1	human	Mycobacterium tuberculosis	Latin America & Caribbean
GCF_900123675.1	human	Mycobacterium tuberculosis	Latin America & Caribbean
GCF_900123685.1	human	Mycobacterium tuberculosis	Latin America & Caribbean
GCF_900123695.1	human	Mycobacterium tuberculosis	Latin America & Caribbean
GCF_900123705.1	human	Mycobacterium tuberculosis	Latin America & Caribbean
GCF_900123715.1	human	Mycobacterium tuberculosis	Latin America & Caribbean
GCF_900123725.1	human	Mycobacterium tuberculosis	Latin America & Caribbean
GCF_900123735.1	human	Mycobacterium tuberculosis	Latin America & Caribbean
GCF_900123745.1	human	Mycobacterium tuberculosis	Latin America & Caribbean
GCF_900123755.1	human	Mycobacterium tuberculosis	Latin America & Caribbean
GCF_900123765.1	human	Mycobacterium tuberculosis	Latin America & Caribbean
GCF_900123775.1	human	Mycobacterium tuberculosis	Latin America & Caribbean
GCF_900123785.1	human	Mycobacterium tuberculosis	Latin America & Caribbean
GCF_900123795.1	human	Mycobacterium tuberculosis	Latin America & Caribbean
GCF_900123805.1	human	Mycobacterium tuberculosis	Latin America & Caribbean
GCF_900123815.1	human	Mycobacterium tuberculosis	Latin America & Caribbean
GCF_900123825.1	human	Mycobacterium tuberculosis	Latin America & Caribbean
GCF_900123835.1	human	Mycobacterium tuberculosis	Latin America & Caribbean
GCF_900123845.1	human	Mycobacterium tuberculosis	Latin America & Caribbean
GCF_900123855.1	human	Mycobacterium tuberculosis	Latin America & Caribbean
GCF_900123865.1	human	Mycobacterium tuberculosis	Latin America & Caribbean
GCF_900123875.1	human	Mycobacterium tuberculosis	Latin America & Caribbean
GCF_900123885.1	human	Mycobacterium tuberculosis	Latin America & Caribbean
GCF_900123895.1	human	Mycobacterium tuberculosis	Latin America & Caribbean
GCF_900123905.1	human	Mycobacterium tuberculosis	Latin America & Caribbean
GCF_900123915.1	human	Mycobacterium tuberculosis	Latin America & Caribbean
GCF_900123925.1	human	Mycobacterium tuberculosis	Latin America & Caribbean
GCF_900123935.1	human	Mycobacterium tuberculosis	Latin America & Caribbean
GCF_900123955.1	human	Mycobacterium tuberculosis	Latin America & Caribbean
GCF_900123965.1	human	Mycobacterium tuberculosis	Latin America & Caribbean
GCF_900123975.1	human	Mycobacterium tuberculosis	Latin America & Caribbean
GCF_900123985.1	human	Mycobacterium tuberculosis	Latin America & Caribbean
GCF_900123995.1	human	Mycobacterium tuberculosis	Latin America & Caribbean
GCF_900124005.1	human	Mycobacterium tuberculosis	Latin America & Caribbean
GCF_900124015.1	human	Mycobacterium tuberculosis	Latin America & Caribbean
GCF_900124025.1	human	Mycobacterium tuberculosis	Latin America & Caribbean
GCF_900124035.1	human	Mycobacterium tuberculosis	Latin America & Caribbean
GCF_900124045.1	human	Mycobacterium tuberculosis	Latin America & Caribbean
GCF_900124055.1	human	Mycobacterium tuberculosis	Latin America & Caribbean
GCF_900124065.1	human	Mycobacterium tuberculosis	Latin America & Caribbean
GCF_900124075.1	human	Mycobacterium tuberculosis	Latin America & Caribbean
GCF_900124085.1	human	Mycobacterium tuberculosis	Latin America & Caribbean
GCF_900124095.1	human	Mycobacterium tuberculosis	Latin America & Caribbean
GCF_900124105.1	human	Mycobacterium tuberculosis	Latin America & Caribbean
GCF_900124115.1	human	Mycobacterium tuberculosis	Latin America & Caribbean
GCF_900124125.1	human	Mycobacterium tuberculosis	Latin America & Caribbean
GCF_900124135.1	human	Mycobacterium tuberculosis	Latin America & Caribbean
GCF_900124145.1	human	Mycobacterium tuberculosis	Latin America & Caribbean
GCF_900124155.1	human	Mycobacterium tuberculosis	Latin America & Caribbean
GCF_900124165.1	human	Mycobacterium tuberculosis	Latin America & Caribbean
GCF_900124175.1	human	Mycobacterium tuberculosis	Latin America & Caribbean
GCF_900124185.1	human	Mycobacterium tuberculosis	Latin America & Caribbean
GCF_900124195.1	human	Mycobacterium tuberculosis	Latin America & Caribbean
GCF_900124205.1	human	Mycobacterium tuberculosis	Latin America & Caribbean
GCF_900124215.1	human	Mycobacterium tuberculosis	Latin America & Caribbean
GCF_900124225.1	human	Mycobacterium tuberculosis	Latin America & Caribbean
GCF_900124235.1	human	Mycobacterium tuberculosis	Latin America & Caribbean
GCF_900124245.1	human	Mycobacterium tuberculosis	Latin America & Caribbean
GCF_900124255.1	human	Mycobacterium tuberculosis	Latin America & Caribbean
GCF_900124265.1	human	Mycobacterium tuberculosis	Latin America & Caribbean
GCF_900124275.1	human	Mycobacterium tuberculosis	Latin America & Caribbean
GCF_900124285.1	human	Mycobacterium tuberculosis	Latin America & Caribbean
GCF_900124295.1	human	Mycobacterium tuberculosis	Latin America & Caribbean
GCF_900124305.1	human	Mycobacterium tuberculosis	Latin America & Caribbean
GCF_900124315.1	human	Mycobacterium tuberculosis	Latin America & Caribbean
GCF_900124325.1	human	Mycobacterium tuberculosis	Latin America & Caribbean
GCF_900124335.1	human	Mycobacterium tuberculosis	Latin America & Caribbean
GCF_900124345.1	human	Mycobacterium tuberculosis	Latin America & Caribbean
GCF_900124355.1	human	Mycobacterium tuberculosis	Latin America & Caribbean
GCF_900124365.1	human	Mycobacterium tuberculosis	Latin America & Caribbean
GCF_900124375.1	human	Mycobacterium tuberculosis	Latin America & Caribbean
GCF_900124385.1	human	Mycobacterium tuberculosis	Latin America & Caribbean
GCF_900124395.1	human	Mycobacterium tuberculosis	Latin America & Caribbean
GCF_900124405.1	human	Mycobacterium tuberculosis	Latin America & Caribbean
GCF_900124415.1	human	Mycobacterium tuberculosis	Latin America & Caribbean
GCF_900124425.1	human	Mycobacterium tuberculosis	Latin America & Caribbean
GCF_900124435.1	human	Mycobacterium tuberculosis	Latin America & Caribbean
GCF_900124445.1	human	Mycobacterium tuberculosis	Latin America & Caribbean
GCF_900124455.1	human	Mycobacterium tuberculosis	Latin America & Caribbean
GCF_900124465.1	human	Mycobacterium tuberculosis	Latin America & Caribbean
GCF_900124475.1	human	Mycobacterium tuberculosis	Latin America & Caribbean
GCF_900124485.1	human	Mycobacterium tuberculosis	Latin America & Caribbean
GCF_900124495.1	human	Mycobacterium tuberculosis	Latin America & Caribbean
GCF_900124505.1	human	Mycobacterium tuberculosis	Latin America & Caribbean
GCF_900124515.1	human	Mycobacterium tuberculosis	Latin America & Caribbean
GCF_900124525.1	human	Mycobacterium tuberculosis	Latin America & Caribbean
GCF_900124535.1	human	Mycobacterium tuberculosis	Latin America & Caribbean
GCF_900124545.1	human	Mycobacterium tuberculosis	Latin America & Caribbean
GCF_900124555.1	human	Mycobacterium tuberculosis	Latin America & Caribbean
GCF_900124565.1	human	Mycobacterium tuberculosis	Latin America & Caribbean
GCF_900124575.1	human	Mycobacterium tuberculosis	Latin America & Caribbean
GCF_900124585.1	human	Mycobacterium tuberculosis	Latin America & Caribbean
GCF_900124595.1	human	Mycobacterium tuberculosis	Latin America & Caribbean
GCF_900124605.1	human	Mycobacterium tuberculosis	Latin America & Caribbean
GCF_900124615.1	human	Mycobacterium tuberculosis	Latin America & Caribbean
GCF_900124625.1	human	Mycobacterium tuberculosis	Latin America & Caribbean
GCF_900124635.1	human	Mycobacterium tuberculosis	Latin America & Caribbean
GCF_900124645.1	human	Mycobacterium tuberculosis	Latin America & Caribbean
GCF_900127125.1	human	Mycobacterium tuberculosis	Latin America & Caribbean
GCF_900127135.1	human	Mycobacterium tuberculosis	Latin America & Caribbean
GCF_900127145.1	human	Mycobacterium tuberculosis	Latin America & Caribbean
GCF_900127155.1	human	Mycobacterium tuberculosis	Latin America & Caribbean
GCF_900127165.1	human	Mycobacterium tuberculosis	Latin America & Caribbean
GCF_900127175.1	human	Mycobacterium tuberculosis	Latin America & Caribbean
GCF_900127185.1	human	Mycobacterium tuberculosis	Latin America & Caribbean
GCF_900127195.1	human	Mycobacterium tuberculosis	Latin America & Caribbean
GCF_900127205.1	human	Mycobacterium tuberculosis	Latin America & Caribbean
GCF_900127215.1	human	Mycobacterium tuberculosis	Latin America & Caribbean
GCF_900127225.1	human	Mycobacterium tuberculosis	Latin America & Caribbean
GCF_900127235.1	human	Mycobacterium tuberculosis	Latin America & Caribbean
GCF_900127245.1	human	Mycobacterium tuberculosis	Latin America & Caribbean
GCF_900127255.1	human	Mycobacterium tuberculosis	Latin America & Caribbean
GCF_900127265.1	human	Mycobacterium tuberculosis	Latin America & Caribbean
GCF_900127275.1	human	Mycobacterium tuberculosis	Latin America & Caribbean
GCF_900127285.1	human	Mycobacterium tuberculosis	Latin America & Caribbean
GCF_900127305.1	human	Mycobacterium tuberculosis	Latin America & Caribbean
GCF_900127315.1	human	Mycobacterium tuberculosis	Latin America & Caribbean
GCF_900127325.1	human	Mycobacterium tuberculosis	Latin America & Caribbean
GCF_900127335.1	human	Mycobacterium tuberculosis	Latin America & Caribbean
GCF_900127345.1	human	Mycobacterium tuberculosis	Latin America & Caribbean
GCF_900127355.1	human	Mycobacterium tuberculosis	Latin America & Caribbean
GCF_900127365.1	human	Mycobacterium tuberculosis	Latin America & Caribbean
GCF_900127375.1	human	Mycobacterium tuberculosis	Latin America & Caribbean
GCF_900127385.1	human	Mycobacterium tuberculosis	Latin America & Caribbean
GCF_900127395.1	human	Mycobacterium tuberculosis	Latin America & Caribbean
GCF_900127405.1	human	Mycobacterium tuberculosis	Latin America & Caribbean
GCF_900127415.1	human	Mycobacterium tuberculosis	Latin America & Caribbean
GCF_900127425.1	human	Mycobacterium tuberculosis	Latin America & Caribbean
GCF_900127435.1	human	Mycobacterium tuberculosis	Latin America & Caribbean
GCF_900127445.1	human	Mycobacterium tuberculosis	Latin America & Caribbean
GCF_900127455.1	human	Mycobacterium tuberculosis	Latin America & Caribbean
GCF_900127465.1	human	Mycobacterium tuberculosis	Latin America & Caribbean
GCF_900127475.1	human	Mycobacterium tuberculosis	Latin America & Caribbean
GCF_900127485.1	human	Mycobacterium tuberculosis	Latin America & Caribbean
GCF_900127495.1	human	Mycobacterium tuberculosis	Latin America & Caribbean
GCF_900127515.1	human	Mycobacterium tuberculosis	Latin America & Caribbean
GCF_900127525.1	human	Mycobacterium tuberculosis	Latin America & Caribbean
GCF_900127535.1	human	Mycobacterium tuberculosis	Latin America & Caribbean
GCF_900127545.1	human	Mycobacterium tuberculosis	Latin America & Caribbean
GCF_900127555.1	human	Mycobacterium tuberculosis	Latin America & Caribbean
GCF_900127565.1	human	Mycobacterium tuberculosis	Latin America & Caribbean
GCF_900127585.1	human	Mycobacterium tuberculosis	Latin America & Caribbean
GCF_900127595.1	human	Mycobacterium tuberculosis	Latin America & Caribbean
GCF_900127605.1	human	Mycobacterium tuberculosis	Latin America & Caribbean
GCF_900127615.1	human	Mycobacterium tuberculosis	Latin America & Caribbean
GCF_900127625.1	human	Mycobacterium tuberculosis	Latin America & Caribbean
GCF_900130235.1	human	Mycobacterium abscessus	East Asia & Pacific
GCF_900130245.1	human	Mycobacterium abscessus	Europe & Central Asia
GCF_900130255.1	human	Mycobacterium abscessus	Europe & Central Asia
GCF_900130265.1	human	Mycobacterium abscessus	Europe & Central Asia
GCF_900130275.1	human	Mycobacterium abscessus	Europe & Central Asia
GCF_900130285.1	human	Mycobacterium abscessus	Europe & Central Asia
GCF_900130295.1	human	Mycobacterium abscessus	Europe & Central Asia
GCF_900130305.1	human	Mycobacterium abscessus	Europe & Central Asia
GCF_900130315.1	human	Mycobacterium abscessus	Europe & Central Asia
GCF_900130325.1	human	Mycobacterium abscessus	Europe & Central Asia
GCF_900130335.1	human	Mycobacterium abscessus	Europe & Central Asia
GCF_900130345.1	human	Mycobacterium abscessus	Europe & Central Asia
GCF_900130355.1	human	Mycobacterium abscessus	Europe & Central Asia
GCF_900130365.1	human	Mycobacterium abscessus	Europe & Central Asia
GCF_900130375.1	human	Mycobacterium abscessus	Europe & Central Asia
GCF_900130385.1	human	Mycobacterium abscessus	Europe & Central Asia
GCF_900130395.1	human	Mycobacterium abscessus	Europe & Central Asia
GCF_900130415.1	human	Mycobacterium abscessus	Europe & Central Asia
GCF_900130425.1	human	Mycobacterium abscessus	Europe & Central Asia
GCF_900130435.1	human	Mycobacterium abscessus	Europe & Central Asia
GCF_900130445.1	human	Mycobacterium abscessus	Europe & Central Asia
GCF_900130465.1	human	Mycobacterium abscessus	Europe & Central Asia
GCF_900130475.1	human	Mycobacterium abscessus	Europe & Central Asia
GCF_900130485.1	human	Mycobacterium abscessus	Europe & Central Asia
GCF_900130495.1	human	Mycobacterium abscessus	Europe & Central Asia
GCF_900130505.1	human	Mycobacterium abscessus	Europe & Central Asia
GCF_900130515.1	human	Mycobacterium abscessus	Europe & Central Asia
GCF_900130525.1	human	Mycobacterium abscessus	Europe & Central Asia
GCF_900130535.1	human	Mycobacterium abscessus	Europe & Central Asia
GCF_900130545.1	human	Mycobacterium abscessus	East Asia & Pacific
GCF_900130555.1	human	Mycobacterium abscessus	Europe & Central Asia
GCF_900130565.1	human	Mycobacterium abscessus	East Asia & Pacific
GCF_900130575.1	human	Mycobacterium abscessus	Europe & Central Asia
GCF_900130585.1	human	Mycobacterium abscessus	Europe & Central Asia
GCF_900130595.1	human	Mycobacterium abscessus	Europe & Central Asia
GCF_900130605.1	human	Mycobacterium abscessus	Europe & Central Asia
GCF_900130615.1	human	Mycobacterium abscessus	Europe & Central Asia
GCF_900130625.1	human	Mycobacterium abscessus	Europe & Central Asia
GCF_900130635.1	human	Mycobacterium abscessus	Europe & Central Asia
GCF_900130645.1	human	Mycobacterium abscessus	Europe & Central Asia
GCF_900130655.1	human	Mycobacterium abscessus	Europe & Central Asia
GCF_900130665.1	human	Mycobacterium abscessus	Europe & Central Asia
GCF_900130675.1	human	Mycobacterium abscessus	Europe & Central Asia
GCF_900130685.1	human	Mycobacterium abscessus	East Asia & Pacific
GCF_900130695.1	human	Mycobacterium abscessus	East Asia & Pacific
GCF_900130705.1	human	Mycobacterium abscessus	East Asia & Pacific
GCF_900130715.1	human	Mycobacterium abscessus	East Asia & Pacific
GCF_900130725.1	human	Mycobacterium abscessus	East Asia & Pacific
GCF_900130735.1	human	Mycobacterium abscessus	Europe & Central Asia
GCF_900130745.1	human	Mycobacterium abscessus	Europe & Central Asia
GCF_900130755.1	human	Mycobacterium abscessus	Europe & Central Asia
GCF_900130765.1	human	Mycobacterium abscessus	Europe & Central Asia
GCF_900130775.1	human	Mycobacterium abscessus	Europe & Central Asia
GCF_900130785.1	human	Mycobacterium abscessus	Europe & Central Asia
GCF_900130795.1	human	Mycobacterium abscessus	Europe & Central Asia
GCF_900130805.1	human	Mycobacterium abscessus	Europe & Central Asia
GCF_900130815.1	human	Mycobacterium abscessus	Europe & Central Asia
GCF_900130825.1	human	Mycobacterium abscessus	Europe & Central Asia
GCF_900130835.1	human	Mycobacterium abscessus	Europe & Central Asia
GCF_900130845.1	human	Mycobacterium abscessus	Europe & Central Asia
GCF_900130855.1	human	Mycobacterium abscessus	Europe & Central Asia
GCF_900130865.1	human	Mycobacterium abscessus	Europe & Central Asia
GCF_900130875.1	human	Mycobacterium abscessus	Europe & Central Asia
GCF_900130885.1	human	Mycobacterium abscessus	Europe & Central Asia
GCF_900130895.1	human	Mycobacterium abscessus	Europe & Central Asia
GCF_900130905.1	human	Mycobacterium abscessus	Europe & Central Asia
GCF_900130915.1	human	Mycobacterium abscessus	Europe & Central Asia
GCF_900130925.1	human	Mycobacterium abscessus	Europe & Central Asia
GCF_900130935.1	human	Mycobacterium abscessus	Europe & Central Asia
GCF_900130945.1	human	Mycobacterium abscessus	Europe & Central Asia
GCF_900130955.1	human	Mycobacterium abscessus	Europe & Central Asia
GCF_900130965.1	human	Mycobacterium abscessus	East Asia & Pacific
GCF_900130975.1	human	Mycobacterium abscessus	East Asia & Pacific
GCF_900130985.1	human	Mycobacterium abscessus	East Asia & Pacific
GCF_900130995.1	human	Mycobacterium abscessus	East Asia & Pacific
GCF_900131005.1	human	Mycobacterium abscessus	East Asia & Pacific
GCF_900131015.1	human	Mycobacterium abscessus	East Asia & Pacific
GCF_900131025.1	human	Mycobacterium abscessus	East Asia & Pacific
GCF_900131035.1	human	Mycobacterium abscessus	Europe & Central Asia
GCF_900131045.1	human	Mycobacterium abscessus	East Asia & Pacific
GCF_900131055.1	human	Mycobacterium abscessus	Europe & Central Asia
GCF_900131065.1	human	Mycobacterium abscessus	Europe & Central Asia
GCF_900131075.1	human	Mycobacterium abscessus	Europe & Central Asia
GCF_900131085.1	human	Mycobacterium abscessus	Europe & Central Asia
GCF_900131095.1	human	Mycobacterium abscessus	Europe & Central Asia
GCF_900131105.1	human	Mycobacterium abscessus	Europe & Central Asia
GCF_900131125.1	human	Mycobacterium abscessus	Europe & Central Asia
GCF_900131135.1	human	Mycobacterium abscessus	Europe & Central Asia
GCF_900131145.1	human	Mycobacterium abscessus	Europe & Central Asia
GCF_900131155.1	human	Mycobacterium abscessus	Europe & Central Asia
GCF_900131165.1	human	Mycobacterium abscessus	Europe & Central Asia
GCF_900131175.1	human	Mycobacterium abscessus	Europe & Central Asia
GCF_900131185.1	human	Mycobacterium abscessus	Europe & Central Asia
GCF_900131195.1	human	Mycobacterium abscessus	Europe & Central Asia
GCF_900131205.1	human	Mycobacterium abscessus	Europe & Central Asia
GCF_900131215.1	human	Mycobacterium abscessus	Europe & Central Asia
GCF_900131225.1	human	Mycobacterium abscessus	Europe & Central Asia
GCF_900131235.1	human	Mycobacterium abscessus	Europe & Central Asia
GCF_900131245.1	human	Mycobacterium abscessus	Europe & Central Asia
GCF_900131255.1	human	Mycobacterium abscessus	Europe & Central Asia
GCF_900131265.1	human	Mycobacterium abscessus	Europe & Central Asia
GCF_900131275.1	human	Mycobacterium abscessus	Europe & Central Asia
GCF_900131285.1	human	Mycobacterium abscessus	Europe & Central Asia
GCF_900131295.1	human	Mycobacterium abscessus	Europe & Central Asia
GCF_900131305.1	human	Mycobacterium abscessus	Europe & Central Asia
GCF_900131315.1	human	Mycobacterium abscessus	Europe & Central Asia
GCF_900131325.1	human	Mycobacterium abscessus	Europe & Central Asia
GCF_900131335.1	human	Mycobacterium abscessus	Europe & Central Asia
GCF_900131345.1	human	Mycobacterium abscessus	Europe & Central Asia
GCF_900131355.1	human	Mycobacterium abscessus	Europe & Central Asia
GCF_900131365.1	human	Mycobacterium abscessus	Europe & Central Asia
GCF_900131375.1	human	Mycobacterium abscessus	Europe & Central Asia
GCF_900131385.1	human	Mycobacterium abscessus	Europe & Central Asia
GCF_900131395.1	human	Mycobacterium abscessus	Europe & Central Asia
GCF_900131405.1	human	Mycobacterium abscessus	Europe & Central Asia
GCF_900131415.1	human	Mycobacterium abscessus	Europe & Central Asia
GCF_900131425.1	human	Mycobacterium abscessus	Europe & Central Asia
GCF_900131435.1	human	Mycobacterium abscessus	East Asia & Pacific
GCF_900131445.1	human	Mycobacterium abscessus	East Asia & Pacific
GCF_900131455.1	human	Mycobacterium abscessus	East Asia & Pacific
GCF_900131465.1	human	Mycobacterium abscessus	East Asia & Pacific
GCF_900131475.1	human	Mycobacterium abscessus	East Asia & Pacific
GCF_900131485.1	human	Mycobacterium abscessus	East Asia & Pacific
GCF_900131495.1	human	Mycobacterium abscessus	East Asia & Pacific
GCF_900131505.1	human	Mycobacterium abscessus	East Asia & Pacific
GCF_900131515.1	human	Mycobacterium abscessus	East Asia & Pacific
GCF_900131525.1	human	Mycobacterium abscessus	East Asia & Pacific
GCF_900131535.1	human	Mycobacterium abscessus	East Asia & Pacific
GCF_900131545.1	human	Mycobacterium abscessus	East Asia & Pacific
GCF_900131555.1	human	Mycobacterium abscessus	Europe & Central Asia
GCF_900131565.1	human	Mycobacterium abscessus	Europe & Central Asia
GCF_900131575.1	human	Mycobacterium abscessus	Europe & Central Asia
GCF_900131585.1	human	Mycobacterium abscessus	Europe & Central Asia
GCF_900131595.1	human	Mycobacterium abscessus	Europe & Central Asia
GCF_900131605.1	human	Mycobacterium abscessus	Europe & Central Asia
GCF_900131615.1	human	Mycobacterium abscessus	Europe & Central Asia
GCF_900131625.1	human	Mycobacterium abscessus	Europe & Central Asia
GCF_900131635.1	human	Mycobacterium abscessus	Europe & Central Asia
GCF_900131645.1	human	Mycobacterium abscessus	Europe & Central Asia
GCF_900131655.1	human	Mycobacterium abscessus	Europe & Central Asia
GCF_900131665.1	human	Mycobacterium abscessus	Europe & Central Asia
GCF_900131675.1	human	Mycobacterium abscessus	Europe & Central Asia
GCF_900131685.1	human	Mycobacterium abscessus	Europe & Central Asia
GCF_900131695.1	human	Mycobacterium abscessus	Europe & Central Asia
GCF_900131705.1	human	Mycobacterium abscessus	Europe & Central Asia
GCF_900131715.1	human	Mycobacterium abscessus	Europe & Central Asia
GCF_900131725.1	human	Mycobacterium abscessus	Europe & Central Asia
GCF_900131735.1	human	Mycobacterium abscessus	Europe & Central Asia
GCF_900131745.1	human	Mycobacterium abscessus	Europe & Central Asia
GCF_900131755.1	human	Mycobacterium abscessus	Europe & Central Asia
GCF_900131765.1	human	Mycobacterium abscessus	Europe & Central Asia
GCF_900131775.1	human	Mycobacterium abscessus	East Asia & Pacific
GCF_900131785.1	human	Mycobacterium abscessus	East Asia & Pacific
GCF_900131795.1	human	Mycobacterium abscessus	East Asia & Pacific
GCF_900131805.1	human	Mycobacterium abscessus	East Asia & Pacific
GCF_900131815.1	human	Mycobacterium abscessus	East Asia & Pacific
GCF_900131825.1	human	Mycobacterium abscessus	East Asia & Pacific
GCF_900131835.1	human	Mycobacterium abscessus	East Asia & Pacific
GCF_900131845.1	human	Mycobacterium abscessus	East Asia & Pacific
GCF_900131855.1	human	Mycobacterium abscessus	East Asia & Pacific
GCF_900131865.1	human	Mycobacterium abscessus	East Asia & Pacific
GCF_900131875.1	human	Mycobacterium abscessus	East Asia & Pacific
GCF_900131885.1	human	Mycobacterium abscessus	Europe & Central Asia
GCF_900131895.1	human	Mycobacterium abscessus	Europe & Central Asia
GCF_900131905.1	human	Mycobacterium abscessus	Europe & Central Asia
GCF_900131915.1	human	Mycobacterium abscessus	Europe & Central Asia
GCF_900131925.1	human	Mycobacterium abscessus	Europe & Central Asia
GCF_900131935.1	human	Mycobacterium abscessus	Europe & Central Asia
GCF_900131945.1	human	Mycobacterium abscessus	Europe & Central Asia
GCF_900131955.1	human	Mycobacterium abscessus	Europe & Central Asia
GCF_900131965.1	human	Mycobacterium abscessus	Europe & Central Asia
GCF_900131975.1	human	Mycobacterium abscessus	Europe & Central Asia
GCF_900131985.1	human	Mycobacterium abscessus	Europe & Central Asia
GCF_900131995.1	human	Mycobacterium abscessus	Europe & Central Asia
GCF_900132005.1	human	Mycobacterium abscessus	Europe & Central Asia
GCF_900132015.1	human	Mycobacterium abscessus	Europe & Central Asia
GCF_900132025.1	human	Mycobacterium abscessus	Europe & Central Asia
GCF_900132035.1	human	Mycobacterium abscessus	Europe & Central Asia
GCF_900132045.1	human	Mycobacterium abscessus	Europe & Central Asia
GCF_900132055.1	human	Mycobacterium abscessus	Europe & Central Asia
GCF_900132065.1	human	Mycobacterium abscessus	Europe & Central Asia
GCF_900132075.1	human	Mycobacterium abscessus	Europe & Central Asia
GCF_900132085.1	human	Mycobacterium abscessus	Europe & Central Asia
GCF_900132105.1	human	Mycobacterium abscessus	Europe & Central Asia
GCF_900132115.1	human	Mycobacterium abscessus	Europe & Central Asia
GCF_900132125.1	human	Mycobacterium abscessus	Europe & Central Asia
GCF_900132135.1	human	Mycobacterium abscessus	Europe & Central Asia
GCF_900132145.1	human	Mycobacterium abscessus	Europe & Central Asia
GCF_900132155.1	human	Mycobacterium abscessus	Europe & Central Asia
GCF_900132165.1	human	Mycobacterium abscessus	East Asia & Pacific
GCF_900132175.1	human	Mycobacterium abscessus	East Asia & Pacific
GCF_900132185.1	human	Mycobacterium abscessus	East Asia & Pacific
GCF_900132195.1	human	Mycobacterium abscessus	East Asia & Pacific
GCF_900132205.1	human	Mycobacterium abscessus	East Asia & Pacific
GCF_900132215.1	human	Mycobacterium abscessus	East Asia & Pacific
GCF_900132225.1	human	Mycobacterium abscessus	East Asia & Pacific
GCF_900132235.1	human	Mycobacterium abscessus	East Asia & Pacific
GCF_900132245.1	human	Mycobacterium abscessus	East Asia & Pacific
GCF_900132255.1	human	Mycobacterium abscessus	East Asia & Pacific
GCF_900132265.1	human	Mycobacterium abscessus	East Asia & Pacific
GCF_900132275.1	human	Mycobacterium abscessus	East Asia & Pacific
GCF_900132285.1	human	Mycobacterium abscessus	Europe & Central Asia
GCF_900132295.1	human	Mycobacterium abscessus	East Asia & Pacific
GCF_900132305.1	human	Mycobacterium abscessus	Europe & Central Asia
GCF_900132315.1	human	Mycobacterium abscessus	Europe & Central Asia
GCF_900132325.1	human	Mycobacterium abscessus	Europe & Central Asia
GCF_900132335.1	human	Mycobacterium abscessus	Europe & Central Asia
GCF_900132345.1	human	Mycobacterium abscessus	Europe & Central Asia
GCF_900132355.1	human	Mycobacterium abscessus	Europe & Central Asia
GCF_900132365.1	human	Mycobacterium abscessus	Europe & Central Asia
GCF_900132375.1	human	Mycobacterium abscessus	Europe & Central Asia
GCF_900132385.1	human	Mycobacterium abscessus	Europe & Central Asia
GCF_900132395.1	human	Mycobacterium abscessus	Europe & Central Asia
GCF_900132405.1	human	Mycobacterium abscessus	Europe & Central Asia
GCF_900132415.1	human	Mycobacterium abscessus	Europe & Central Asia
GCF_900132425.1	human	Mycobacterium abscessus	Europe & Central Asia
GCF_900132435.1	human	Mycobacterium abscessus	Europe & Central Asia
GCF_900132445.1	human	Mycobacterium abscessus	Europe & Central Asia
GCF_900132455.1	human	Mycobacterium abscessus	Europe & Central Asia
GCF_900132465.1	human	Mycobacterium abscessus	East Asia & Pacific
GCF_900132475.1	human	Mycobacterium abscessus	Europe & Central Asia
GCF_900132485.1	human	Mycobacterium abscessus	East Asia & Pacific
GCF_900132495.1	human	Mycobacterium abscessus	East Asia & Pacific
GCF_900132505.1	human	Mycobacterium abscessus	Europe & Central Asia
GCF_900132515.1	human	Mycobacterium abscessus	East Asia & Pacific
GCF_900132525.1	human	Mycobacterium abscessus	East Asia & Pacific
GCF_900132535.1	human	Mycobacterium abscessus	East Asia & Pacific
GCF_900132545.1	human	Mycobacterium abscessus	East Asia & Pacific
GCF_900132555.1	human	Mycobacterium abscessus	East Asia & Pacific
GCF_900132575.1	env	Mycobacterium abscessus	East Asia & Pacific
GCF_900132585.1	human	Mycobacterium abscessus	Europe & Central Asia
GCF_900132595.1	human	Mycobacterium abscessus	Europe & Central Asia
GCF_900132605.1	human	Mycobacterium abscessus	East Asia & Pacific
GCF_900132615.1	human	Mycobacterium abscessus	Europe & Central Asia
GCF_900132625.1	human	Mycobacterium abscessus	East Asia & Pacific
GCF_900132635.1	human	Mycobacterium abscessus	East Asia & Pacific
GCF_900132655.1	human	Mycobacterium abscessus	Europe & Central Asia
GCF_900132665.1	human	Mycobacterium abscessus	Europe & Central Asia
GCF_900132675.1	human	Mycobacterium abscessus	Europe & Central Asia
GCF_900132685.1	human	Mycobacterium abscessus	Europe & Central Asia
GCF_900132695.1	human	Mycobacterium abscessus	Europe & Central Asia
GCF_900132705.1	human	Mycobacterium abscessus	Europe & Central Asia
GCF_900132715.1	human	Mycobacterium abscessus	Europe & Central Asia
GCF_900132725.1	human	Mycobacterium abscessus	Europe & Central Asia
GCF_900132735.1	human	Mycobacterium abscessus	Europe & Central Asia
GCF_900132745.1	human	Mycobacterium abscessus	Europe & Central Asia
GCF_900132755.1	human	Mycobacterium abscessus	Europe & Central Asia
GCF_900132765.1	human	Mycobacterium abscessus	Europe & Central Asia
GCF_900132775.1	human	Mycobacterium abscessus	Europe & Central Asia
GCF_900132785.1	human	Mycobacterium abscessus	Europe & Central Asia
GCF_900132795.1	human	Mycobacterium abscessus	Europe & Central Asia
GCF_900132805.1	human	Mycobacterium abscessus	Europe & Central Asia
GCF_900132815.1	human	Mycobacterium abscessus	Europe & Central Asia
GCF_900132825.1	human	Mycobacterium abscessus	Europe & Central Asia
GCF_900132835.1	human	Mycobacterium abscessus	Europe & Central Asia
GCF_900132845.1	human	Mycobacterium abscessus	Europe & Central Asia
GCF_900132855.1	human	Mycobacterium abscessus	Europe & Central Asia
GCF_900132865.1	human	Mycobacterium abscessus	Europe & Central Asia
GCF_900132875.1	human	Mycobacterium abscessus	East Asia & Pacific
GCF_900132895.1	human	Mycobacterium abscessus	East Asia & Pacific
GCF_900132905.1	human	Mycobacterium abscessus	East Asia & Pacific
GCF_900132915.1	env	Mycobacterium abscessus	East Asia & Pacific
GCF_900132925.1	human	Mycobacterium abscessus	East Asia & Pacific
GCF_900132935.1	human	Mycobacterium abscessus	East Asia & Pacific
GCF_900132945.1	human	Mycobacterium abscessus	Europe & Central Asia
GCF_900132955.1	human	Mycobacterium abscessus	Europe & Central Asia
GCF_900132965.1	human	Mycobacterium abscessus	Europe & Central Asia
GCF_900132975.1	human	Mycobacterium abscessus	Europe & Central Asia
GCF_900132985.1	human	Mycobacterium abscessus	East Asia & Pacific
GCF_900132995.1	human	Mycobacterium abscessus	East Asia & Pacific
GCF_900133005.1	human	Mycobacterium abscessus	Europe & Central Asia
GCF_900133015.1	human	Mycobacterium abscessus	East Asia & Pacific
GCF_900133025.1	human	Mycobacterium abscessus	East Asia & Pacific
GCF_900133035.1	human	Mycobacterium abscessus	Europe & Central Asia
GCF_900133045.1	human	Mycobacterium abscessus	Europe & Central Asia
GCF_900133055.1	human	Mycobacterium abscessus	Europe & Central Asia
GCF_900133065.1	human	Mycobacterium abscessus	Europe & Central Asia
GCF_900133075.1	human	Mycobacterium abscessus	Europe & Central Asia
GCF_900133085.1	human	Mycobacterium abscessus	Europe & Central Asia
GCF_900133095.1	human	Mycobacterium abscessus	Europe & Central Asia
GCF_900133105.1	human	Mycobacterium abscessus	Europe & Central Asia
GCF_900133115.1	human	Mycobacterium abscessus	Europe & Central Asia
GCF_900133125.1	human	Mycobacterium abscessus	Europe & Central Asia
GCF_900133145.1	human	Mycobacterium abscessus	Europe & Central Asia
GCF_900133155.1	human	Mycobacterium abscessus	Europe & Central Asia
GCF_900133165.1	human	Mycobacterium abscessus	Europe & Central Asia
GCF_900133175.1	human	Mycobacterium abscessus	East Asia & Pacific
GCF_900133185.1	human	Mycobacterium abscessus	Europe & Central Asia
GCF_900133195.1	human	Mycobacterium abscessus	East Asia & Pacific
GCF_900133205.1	human	Mycobacterium abscessus	Europe & Central Asia
GCF_900133215.1	human	Mycobacterium abscessus	Europe & Central Asia
GCF_900133225.1	human	Mycobacterium abscessus	Europe & Central Asia
GCF_900133235.1	human	Mycobacterium abscessus	Europe & Central Asia
GCF_900133255.1	human	Mycobacterium abscessus	Europe & Central Asia
GCF_900133265.1	human	Mycobacterium abscessus	Europe & Central Asia
GCF_900133275.1	human	Mycobacterium abscessus	Europe & Central Asia
GCF_900133285.1	human	Mycobacterium abscessus	Europe & Central Asia
GCF_900133295.1	human	Mycobacterium abscessus	Europe & Central Asia
GCF_900133305.1	human	Mycobacterium abscessus	Europe & Central Asia
GCF_900133315.1	human	Mycobacterium abscessus	Europe & Central Asia
GCF_900133325.1	human	Mycobacterium abscessus	Europe & Central Asia
GCF_900133335.1	human	Mycobacterium abscessus	Europe & Central Asia
GCF_900133345.1	human	Mycobacterium abscessus	Europe & Central Asia
GCF_900133355.1	human	Mycobacterium abscessus	Europe & Central Asia
GCF_900133365.1	human	Mycobacterium abscessus	Europe & Central Asia
GCF_900133375.1	human	Mycobacterium abscessus	Europe & Central Asia
GCF_900133385.1	human	Mycobacterium abscessus	Europe & Central Asia
GCF_900133395.1	human	Mycobacterium abscessus	Europe & Central Asia
GCF_900133405.1	human	Mycobacterium abscessus	Europe & Central Asia
GCF_900133415.1	human	Mycobacterium abscessus	Europe & Central Asia
GCF_900133425.1	human	Mycobacterium abscessus	Europe & Central Asia
GCF_900133435.1	human	Mycobacterium abscessus	Europe & Central Asia
GCF_900133445.1	human	Mycobacterium abscessus	Europe & Central Asia
GCF_900133455.1	human	Mycobacterium abscessus	East Asia & Pacific
GCF_900133465.1	human	Mycobacterium abscessus	Europe & Central Asia
GCF_900133475.1	human	Mycobacterium abscessus	Europe & Central Asia
GCF_900133485.1	human	Mycobacterium abscessus	East Asia & Pacific
GCF_900133495.1	human	Mycobacterium abscessus	East Asia & Pacific
GCF_900133505.1	human	Mycobacterium abscessus	Europe & Central Asia
GCF_900133515.1	human	Mycobacterium abscessus	Europe & Central Asia
GCF_900133525.1	human	Mycobacterium abscessus	East Asia & Pacific
GCF_900133535.1	human	Mycobacterium abscessus	East Asia & Pacific
GCF_900133545.1	human	Mycobacterium abscessus	East Asia & Pacific
GCF_900133555.1	human	Mycobacterium abscessus	East Asia & Pacific
GCF_900133565.1	human	Mycobacterium abscessus	East Asia & Pacific
GCF_900133575.1	human	Mycobacterium abscessus	Europe & Central Asia
GCF_900133585.1	human	Mycobacterium abscessus	East Asia & Pacific
GCF_900133595.1	human	Mycobacterium abscessus	East Asia & Pacific
GCF_900133605.1	human	Mycobacterium abscessus	Europe & Central Asia
GCF_900133615.1	human	Mycobacterium abscessus	Europe & Central Asia
GCF_900133625.1	human	Mycobacterium abscessus	Europe & Central Asia
GCF_900133635.1	human	Mycobacterium abscessus	Europe & Central Asia
GCF_900133645.1	human	Mycobacterium abscessus	Europe & Central Asia
GCF_900133655.1	human	Mycobacterium abscessus	Europe & Central Asia
GCF_900133665.1	human	Mycobacterium abscessus	Europe & Central Asia
GCF_900133675.1	human	Mycobacterium abscessus	Europe & Central Asia
GCF_900133685.1	human	Mycobacterium abscessus	Europe & Central Asia
GCF_900133695.1	human	Mycobacterium abscessus	Europe & Central Asia
GCF_900133705.1	human	Mycobacterium abscessus	Europe & Central Asia
GCF_900133715.1	human	Mycobacterium abscessus	Europe & Central Asia
GCF_900133725.1	human	Mycobacterium abscessus	Europe & Central Asia
GCF_900133735.1	human	Mycobacterium abscessus	Europe & Central Asia
GCF_900133745.1	human	Mycobacterium abscessus	Europe & Central Asia
GCF_900133755.1	human	Mycobacterium abscessus	Europe & Central Asia
GCF_900133765.1	human	Mycobacterium abscessus	Europe & Central Asia
GCF_900133775.1	human	Mycobacterium abscessus	Europe & Central Asia
GCF_900133785.1	human	Mycobacterium abscessus	Europe & Central Asia
GCF_900133795.1	human	Mycobacterium abscessus	Europe & Central Asia
GCF_900133805.1	human	Mycobacterium abscessus	Europe & Central Asia
GCF_900133815.1	human	Mycobacterium abscessus	Europe & Central Asia
GCF_900133825.1	human	Mycobacterium abscessus	Europe & Central Asia
GCF_900133835.1	human	Mycobacterium abscessus	Europe & Central Asia
GCF_900133845.1	human	Mycobacterium abscessus	Europe & Central Asia
GCF_900133855.1	human	Mycobacterium abscessus	Europe & Central Asia
GCF_900133865.1	human	Mycobacterium abscessus	Europe & Central Asia
GCF_900133875.1	human	Mycobacterium abscessus	East Asia & Pacific
GCF_900133885.1	human	Mycobacterium abscessus	Europe & Central Asia
GCF_900133895.1	human	Mycobacterium abscessus	Europe & Central Asia
GCF_900133905.1	human	Mycobacterium abscessus	Europe & Central Asia
GCF_900133915.1	human	Mycobacterium abscessus	Europe & Central Asia
GCF_900133925.1	human	Mycobacterium abscessus	Europe & Central Asia
GCF_900133935.1	human	Mycobacterium abscessus	Europe & Central Asia
GCF_900133945.1	human	Mycobacterium abscessus	Europe & Central Asia
GCF_900133955.1	human	Mycobacterium abscessus	Europe & Central Asia
GCF_900133965.1	human	Mycobacterium abscessus	Europe & Central Asia
GCF_900133975.1	human	Mycobacterium abscessus	Europe & Central Asia
GCF_900133985.1	human	Mycobacterium abscessus	Europe & Central Asia
GCF_900133995.1	human	Mycobacterium abscessus	Europe & Central Asia
GCF_900134005.1	human	Mycobacterium abscessus	Europe & Central Asia
GCF_900134015.1	human	Mycobacterium abscessus	Europe & Central Asia
GCF_900134025.1	human	Mycobacterium abscessus	Europe & Central Asia
GCF_900134045.1	human	Mycobacterium abscessus	Europe & Central Asia
GCF_900134055.1	human	Mycobacterium abscessus	Europe & Central Asia
GCF_900134065.1	human	Mycobacterium abscessus	Europe & Central Asia
GCF_900134075.1	human	Mycobacterium abscessus	Europe & Central Asia
GCF_900134085.1	human	Mycobacterium abscessus	Europe & Central Asia
GCF_900134095.1	human	Mycobacterium abscessus	Europe & Central Asia
GCF_900134105.1	human	Mycobacterium abscessus	Europe & Central Asia
GCF_900134115.1	human	Mycobacterium abscessus	Europe & Central Asia
GCF_900134125.1	human	Mycobacterium abscessus	Europe & Central Asia
GCF_900134135.1	human	Mycobacterium abscessus	Europe & Central Asia
GCF_900134145.1	human	Mycobacterium abscessus	Europe & Central Asia
GCF_900134155.1	human	Mycobacterium abscessus	Europe & Central Asia
GCF_900134165.1	human	Mycobacterium abscessus	Europe & Central Asia
GCF_900134175.1	human	Mycobacterium abscessus	Europe & Central Asia
GCF_900134185.1	human	Mycobacterium abscessus	East Asia & Pacific
GCF_900134195.1	human	Mycobacterium abscessus	East Asia & Pacific
GCF_900134205.1	human	Mycobacterium abscessus	Europe & Central Asia
GCF_900134215.1	human	Mycobacterium abscessus	East Asia & Pacific
GCF_900134225.1	human	Mycobacterium abscessus	East Asia & Pacific
GCF_900134235.1	human	Mycobacterium abscessus	East Asia & Pacific
GCF_900134245.1	human	Mycobacterium abscessus	East Asia & Pacific
GCF_900134255.1	human	Mycobacterium abscessus	East Asia & Pacific
GCF_900134265.1	human	Mycobacterium abscessus	East Asia & Pacific
GCF_900134275.1	human	Mycobacterium abscessus	East Asia & Pacific
GCF_900134285.1	human	Mycobacterium abscessus	East Asia & Pacific
GCF_900134295.1	human	Mycobacterium abscessus	East Asia & Pacific
GCF_900134305.1	human	Mycobacterium abscessus	East Asia & Pacific
GCF_900134315.1	human	Mycobacterium abscessus	East Asia & Pacific
GCF_900134325.1	human	Mycobacterium abscessus	East Asia & Pacific
GCF_900134335.1	human	Mycobacterium abscessus	Europe & Central Asia
GCF_900134345.1	human	Mycobacterium abscessus	Europe & Central Asia
GCF_900134355.1	human	Mycobacterium abscessus	Europe & Central Asia
GCF_900134365.1	human	Mycobacterium abscessus	East Asia & Pacific
GCF_900134375.1	human	Mycobacterium abscessus	East Asia & Pacific
GCF_900134385.1	human	Mycobacterium abscessus	East Asia & Pacific
GCF_900134395.1	human	Mycobacterium abscessus	Europe & Central Asia
GCF_900134405.1	human	Mycobacterium abscessus	Europe & Central Asia
GCF_900134425.1	human	Mycobacterium abscessus	Europe & Central Asia
GCF_900134435.1	human	Mycobacterium abscessus	Europe & Central Asia
GCF_900134445.1	human	Mycobacterium abscessus	Europe & Central Asia
GCF_900134455.1	human	Mycobacterium abscessus	Europe & Central Asia
GCF_900134465.1	human	Mycobacterium abscessus	Europe & Central Asia
GCF_900134475.1	human	Mycobacterium abscessus	Europe & Central Asia
GCF_900134485.1	human	Mycobacterium abscessus	Europe & Central Asia
GCF_900134495.1	human	Mycobacterium abscessus	Europe & Central Asia
GCF_900134505.1	human	Mycobacterium abscessus	Europe & Central Asia
GCF_900134515.1	human	Mycobacterium abscessus	Europe & Central Asia
GCF_900134525.1	human	Mycobacterium abscessus	Europe & Central Asia
GCF_900134535.1	human	Mycobacterium abscessus	Europe & Central Asia
GCF_900134545.1	human	Mycobacterium abscessus	Europe & Central Asia
GCF_900134555.1	human	Mycobacterium abscessus	Europe & Central Asia
GCF_900134565.1	human	Mycobacterium abscessus	Europe & Central Asia
GCF_900134575.1	human	Mycobacterium abscessus	Europe & Central Asia
GCF_900134585.1	human	Mycobacterium abscessus	Europe & Central Asia
GCF_900134595.1	human	Mycobacterium abscessus	Europe & Central Asia
GCF_900134605.1	human	Mycobacterium abscessus	Europe & Central Asia
GCF_900134615.1	human	Mycobacterium abscessus	Europe & Central Asia
GCF_900134625.1	human	Mycobacterium abscessus	Europe & Central Asia
GCF_900134635.1	human	Mycobacterium abscessus	East Asia & Pacific
GCF_900134645.1	human	Mycobacterium abscessus	East Asia & Pacific
GCF_900134655.1	human	Mycobacterium abscessus	East Asia & Pacific
GCF_900134665.1	human	Mycobacterium abscessus	East Asia & Pacific
GCF_900134675.1	human	Mycobacterium abscessus	East Asia & Pacific
GCF_900134685.1	human	Mycobacterium abscessus	East Asia & Pacific
GCF_900134695.1	human	Mycobacterium abscessus	Europe & Central Asia
GCF_900134705.1	human	Mycobacterium abscessus	Europe & Central Asia
GCF_900134715.1	human	Mycobacterium abscessus	Europe & Central Asia
GCF_900134725.1	human	Mycobacterium abscessus	Europe & Central Asia
GCF_900134735.1	human	Mycobacterium abscessus	Europe & Central Asia
GCF_900134745.1	human	Mycobacterium abscessus	Europe & Central Asia
GCF_900134755.1	human	Mycobacterium abscessus	Europe & Central Asia
GCF_900134765.1	human	Mycobacterium abscessus	Europe & Central Asia
GCF_900134775.1	human	Mycobacterium abscessus	Europe & Central Asia
GCF_900134785.1	human	Mycobacterium abscessus	Europe & Central Asia
GCF_900134795.1	human	Mycobacterium abscessus	Europe & Central Asia
GCF_900134805.1	human	Mycobacterium abscessus	Europe & Central Asia
GCF_900134815.1	human	Mycobacterium abscessus	Europe & Central Asia
GCF_900134825.1	human	Mycobacterium abscessus	Europe & Central Asia
GCF_900134835.1	human	Mycobacterium abscessus	Europe & Central Asia
GCF_900134845.1	human	Mycobacterium abscessus	Europe & Central Asia
GCF_900134855.1	human	Mycobacterium abscessus	Europe & Central Asia
GCF_900134865.1	human	Mycobacterium abscessus	Europe & Central Asia
GCF_900134875.1	human	Mycobacterium abscessus	Europe & Central Asia
GCF_900134885.1	human	Mycobacterium abscessus	Europe & Central Asia
GCF_900134895.1	human	Mycobacterium abscessus	Europe & Central Asia
GCF_900134905.1	human	Mycobacterium abscessus	Europe & Central Asia
GCF_900134915.1	human	Mycobacterium abscessus	Europe & Central Asia
GCF_900134925.1	human	Mycobacterium abscessus	Europe & Central Asia
GCF_900134935.1	human	Mycobacterium abscessus	Europe & Central Asia
GCF_900134945.1	human	Mycobacterium abscessus	Europe & Central Asia
GCF_900134955.1	human	Mycobacterium abscessus	Europe & Central Asia
GCF_900134975.1	human	Mycobacterium abscessus	Europe & Central Asia
GCF_900134985.1	human	Mycobacterium abscessus	Europe & Central Asia
GCF_900134995.1	human	Mycobacterium abscessus	Europe & Central Asia
GCF_900135005.1	human	Mycobacterium abscessus	Europe & Central Asia
GCF_900135015.1	human	Mycobacterium abscessus	Europe & Central Asia
GCF_900135025.1	human	Mycobacterium abscessus	Europe & Central Asia
GCF_900135035.1	human	Mycobacterium abscessus	Europe & Central Asia
GCF_900135045.1	human	Mycobacterium abscessus	Europe & Central Asia
GCF_900135055.1	human	Mycobacterium abscessus	Europe & Central Asia
GCF_900135065.1	human	Mycobacterium abscessus	Europe & Central Asia
GCF_900135075.1	human	Mycobacterium abscessus	Europe & Central Asia
GCF_900135085.1	human	Mycobacterium abscessus	Europe & Central Asia
GCF_900135095.1	human	Mycobacterium abscessus	Europe & Central Asia
GCF_900135105.1	human	Mycobacterium abscessus	Europe & Central Asia
GCF_900135115.1	human	Mycobacterium abscessus	Europe & Central Asia
GCF_900135125.1	human	Mycobacterium abscessus	Europe & Central Asia
GCF_900135135.1	human	Mycobacterium abscessus	Europe & Central Asia
GCF_900135145.1	human	Mycobacterium abscessus	Europe & Central Asia
GCF_900135155.1	human	Mycobacterium abscessus	Europe & Central Asia
GCF_900135165.1	human	Mycobacterium abscessus	Europe & Central Asia
GCF_900135175.1	human	Mycobacterium abscessus	Europe & Central Asia
GCF_900135185.1	human	Mycobacterium abscessus	Europe & Central Asia
GCF_900135195.1	human	Mycobacterium abscessus	Europe & Central Asia
GCF_900135205.1	human	Mycobacterium abscessus	Europe & Central Asia
GCF_900135215.1	human	Mycobacterium abscessus	Europe & Central Asia
GCF_900135225.1	human	Mycobacterium abscessus	Europe & Central Asia
GCF_900135235.1	human	Mycobacterium abscessus	Europe & Central Asia
GCF_900135245.1	human	Mycobacterium abscessus	Europe & Central Asia
GCF_900135255.1	human	Mycobacterium abscessus	Europe & Central Asia
GCF_900135265.1	human	Mycobacterium abscessus	Europe & Central Asia
GCF_900135275.1	human	Mycobacterium abscessus	Europe & Central Asia
GCF_900135295.1	human	Mycobacterium abscessus	Europe & Central Asia
GCF_900135305.1	human	Mycobacterium abscessus	Europe & Central Asia
GCF_900135315.1	human	Mycobacterium abscessus	Europe & Central Asia
GCF_900135325.1	human	Mycobacterium abscessus	Europe & Central Asia
GCF_900135335.1	human	Mycobacterium abscessus	Europe & Central Asia
GCF_900135345.1	human	Mycobacterium abscessus	Europe & Central Asia
GCF_900135355.1	human	Mycobacterium abscessus	Europe & Central Asia
GCF_900135365.1	human	Mycobacterium abscessus	Europe & Central Asia
GCF_900135375.1	human	Mycobacterium abscessus	Europe & Central Asia
GCF_900135385.1	human	Mycobacterium abscessus	Europe & Central Asia
GCF_900135395.1	human	Mycobacterium abscessus	Europe & Central Asia
GCF_900135415.1	human	Mycobacterium abscessus	Europe & Central Asia
GCF_900135425.1	human	Mycobacterium abscessus	Europe & Central Asia
GCF_900135435.1	human	Mycobacterium abscessus	Europe & Central Asia
GCF_900135445.1	human	Mycobacterium abscessus	Europe & Central Asia
GCF_900135455.1	human	Mycobacterium abscessus	Europe & Central Asia
GCF_900135465.1	human	Mycobacterium abscessus	Europe & Central Asia
GCF_900135475.1	human	Mycobacterium abscessus	Europe & Central Asia
GCF_900135485.1	human	Mycobacterium abscessus	Europe & Central Asia
GCF_900135495.1	human	Mycobacterium abscessus	Europe & Central Asia
GCF_900135505.1	human	Mycobacterium abscessus	Europe & Central Asia
GCF_900135515.1	human	Mycobacterium abscessus	Europe & Central Asia
GCF_900135525.1	human	Mycobacterium abscessus	Europe & Central Asia
GCF_900135535.1	human	Mycobacterium abscessus	Europe & Central Asia
GCF_900135545.1	human	Mycobacterium abscessus	Europe & Central Asia
GCF_900135555.1	human	Mycobacterium abscessus	Europe & Central Asia
GCF_900135565.1	human	Mycobacterium abscessus	Europe & Central Asia
GCF_900135575.1	human	Mycobacterium abscessus	Europe & Central Asia
GCF_900135585.1	human	Mycobacterium abscessus	Europe & Central Asia
GCF_900135595.1	human	Mycobacterium abscessus	Europe & Central Asia
GCF_900135605.1	human	Mycobacterium abscessus	Europe & Central Asia
GCF_900135615.1	human	Mycobacterium abscessus	Europe & Central Asia
GCF_900135625.1	human	Mycobacterium abscessus	Europe & Central Asia
GCF_900135635.1	human	Mycobacterium abscessus	Europe & Central Asia
GCF_900135645.1	human	Mycobacterium abscessus	Europe & Central Asia
GCF_900135655.1	human	Mycobacterium abscessus	East Asia & Pacific
GCF_900135665.1	human	Mycobacterium abscessus	East Asia & Pacific
GCF_900135675.1	human	Mycobacterium abscessus	East Asia & Pacific
GCF_900135685.1	human	Mycobacterium abscessus	East Asia & Pacific
GCF_900135695.1	human	Mycobacterium abscessus	East Asia & Pacific
GCF_900135705.1	human	Mycobacterium abscessus	East Asia & Pacific
GCF_900135725.1	human	Mycobacterium abscessus	East Asia & Pacific
GCF_900135735.1	human	Mycobacterium abscessus	East Asia & Pacific
GCF_900135745.1	human	Mycobacterium abscessus	East Asia & Pacific
GCF_900135755.1	human	Mycobacterium abscessus	East Asia & Pacific
GCF_900135765.1	human	Mycobacterium abscessus	East Asia & Pacific
GCF_900135775.1	human	Mycobacterium abscessus	East Asia & Pacific
GCF_900135785.1	human	Mycobacterium abscessus	East Asia & Pacific
GCF_900135795.1	human	Mycobacterium abscessus	East Asia & Pacific
GCF_900135805.1	human	Mycobacterium abscessus	East Asia & Pacific
GCF_900135815.1	human	Mycobacterium abscessus	East Asia & Pacific
GCF_900135825.1	human	Mycobacterium abscessus	East Asia & Pacific
GCF_900135835.1	human	Mycobacterium abscessus	East Asia & Pacific
GCF_900135845.1	human	Mycobacterium abscessus	Europe & Central Asia
GCF_900135855.1	human	Mycobacterium abscessus	East Asia & Pacific
GCF_900135875.1	human	Mycobacterium abscessus	Europe & Central Asia
GCF_900135885.1	human	Mycobacterium abscessus	East Asia & Pacific
GCF_900135895.1	human	Mycobacterium abscessus	East Asia & Pacific
GCF_900135905.1	human	Mycobacterium abscessus	Europe & Central Asia
GCF_900135915.1	human	Mycobacterium abscessus	Europe & Central Asia
GCF_900135925.1	human	Mycobacterium abscessus	Europe & Central Asia
GCF_900135935.1	human	Mycobacterium abscessus	East Asia & Pacific
GCF_900135945.1	human	Mycobacterium abscessus	Europe & Central Asia
GCF_900135955.1	human	Mycobacterium abscessus	Europe & Central Asia
GCF_900135965.1	human	Mycobacterium abscessus	Europe & Central Asia
GCF_900135975.1	human	Mycobacterium abscessus	Europe & Central Asia
GCF_900135985.1	human	Mycobacterium abscessus	East Asia & Pacific
GCF_900135995.1	human	Mycobacterium abscessus	Europe & Central Asia
GCF_900136005.1	human	Mycobacterium abscessus	Europe & Central Asia
GCF_900136015.1	human	Mycobacterium abscessus	Europe & Central Asia
GCF_900136025.1	human	Mycobacterium abscessus	Europe & Central Asia
GCF_900136035.1	human	Mycobacterium abscessus	Europe & Central Asia
GCF_900136045.1	human	Mycobacterium abscessus	Europe & Central Asia
GCF_900136055.1	human	Mycobacterium abscessus	Europe & Central Asia
GCF_900136065.1	human	Mycobacterium abscessus	Europe & Central Asia
GCF_900136075.1	human	Mycobacterium abscessus	Europe & Central Asia
GCF_900136085.1	human	Mycobacterium abscessus	Europe & Central Asia
GCF_900136095.1	human	Mycobacterium abscessus	Europe & Central Asia
GCF_900136105.1	human	Mycobacterium abscessus	Europe & Central Asia
GCF_900136115.1	human	Mycobacterium abscessus	Europe & Central Asia
GCF_900136125.1	human	Mycobacterium abscessus	Europe & Central Asia
GCF_900136135.1	human	Mycobacterium abscessus	Europe & Central Asia
GCF_900136145.1	human	Mycobacterium abscessus	Europe & Central Asia
GCF_900136155.1	human	Mycobacterium abscessus	Europe & Central Asia
GCF_900136175.1	human	Mycobacterium abscessus	Europe & Central Asia
GCF_900136185.1	human	Mycobacterium abscessus	Europe & Central Asia
GCF_900136195.1	human	Mycobacterium abscessus	Europe & Central Asia
GCF_900136205.1	human	Mycobacterium abscessus	Europe & Central Asia
GCF_900136215.1	human	Mycobacterium abscessus	Europe & Central Asia
GCF_900136225.1	human	Mycobacterium abscessus	Europe & Central Asia
GCF_900136235.1	human	Mycobacterium abscessus	Europe & Central Asia
GCF_900136245.1	human	Mycobacterium abscessus	Europe & Central Asia
GCF_900136255.1	human	Mycobacterium abscessus	Europe & Central Asia
GCF_900136265.1	human	Mycobacterium abscessus	Europe & Central Asia
GCF_900136275.1	human	Mycobacterium abscessus	Europe & Central Asia
GCF_900136285.1	human	Mycobacterium abscessus	Europe & Central Asia
GCF_900136295.1	human	Mycobacterium abscessus	Europe & Central Asia
GCF_900136305.1	human	Mycobacterium abscessus	Europe & Central Asia
GCF_900136315.1	human	Mycobacterium abscessus	Europe & Central Asia
GCF_900136325.1	human	Mycobacterium abscessus	Europe & Central Asia
GCF_900136345.1	human	Mycobacterium abscessus	East Asia & Pacific
GCF_900136355.1	human	Mycobacterium abscessus	Europe & Central Asia
GCF_900136365.1	human	Mycobacterium abscessus	East Asia & Pacific
GCF_900136375.1	human	Mycobacterium abscessus	Europe & Central Asia
GCF_900136385.1	human	Mycobacterium abscessus	Europe & Central Asia
GCF_900136395.1	human	Mycobacterium abscessus	Europe & Central Asia
GCF_900136405.1	human	Mycobacterium abscessus	East Asia & Pacific
GCF_900136415.1	human	Mycobacterium abscessus	Europe & Central Asia
GCF_900136425.1	human	Mycobacterium abscessus	East Asia & Pacific
GCF_900136435.1	human	Mycobacterium abscessus	Europe & Central Asia
GCF_900136445.1	human	Mycobacterium abscessus	Europe & Central Asia
GCF_900136455.1	human	Mycobacterium abscessus	Europe & Central Asia
GCF_900136465.1	human	Mycobacterium abscessus	Europe & Central Asia
GCF_900136475.1	human	Mycobacterium abscessus	Europe & Central Asia
GCF_900136485.1	human	Mycobacterium abscessus	Europe & Central Asia
GCF_900136495.1	human	Mycobacterium abscessus	Europe & Central Asia
GCF_900136505.1	human	Mycobacterium abscessus	Europe & Central Asia
GCF_900136515.1	human	Mycobacterium abscessus	Europe & Central Asia
GCF_900136525.1	human	Mycobacterium abscessus	Europe & Central Asia
GCF_900136535.1	human	Mycobacterium abscessus	Europe & Central Asia
GCF_900136545.1	human	Mycobacterium abscessus	Europe & Central Asia
GCF_900136555.1	human	Mycobacterium abscessus	Europe & Central Asia
GCF_900136565.1	human	Mycobacterium abscessus	Europe & Central Asia
GCF_900136575.1	human	Mycobacterium abscessus	Europe & Central Asia
GCF_900136585.1	human	Mycobacterium abscessus	Europe & Central Asia
GCF_900136595.1	human	Mycobacterium abscessus	Europe & Central Asia
GCF_900136605.1	human	Mycobacterium abscessus	Europe & Central Asia
GCF_900136615.1	human	Mycobacterium abscessus	Europe & Central Asia
GCF_900136625.1	human	Mycobacterium abscessus	Europe & Central Asia
GCF_900136635.1	human	Mycobacterium abscessus	Europe & Central Asia
GCF_900136645.1	human	Mycobacterium abscessus	Europe & Central Asia
GCF_900136655.1	human	Mycobacterium abscessus	Europe & Central Asia
GCF_900136665.1	human	Mycobacterium abscessus	Europe & Central Asia
GCF_900136675.1	human	Mycobacterium abscessus	Europe & Central Asia
GCF_900136685.1	human	Mycobacterium abscessus	Europe & Central Asia
GCF_900136695.1	human	Mycobacterium abscessus	Europe & Central Asia
GCF_900136705.1	human	Mycobacterium abscessus	Europe & Central Asia
GCF_900136715.1	human	Mycobacterium abscessus	Europe & Central Asia
GCF_900136725.1	human	Mycobacterium abscessus	Europe & Central Asia
GCF_900136745.1	human	Mycobacterium abscessus	Europe & Central Asia
GCF_900136755.1	human	Mycobacterium abscessus	Europe & Central Asia
GCF_900136765.1	human	Mycobacterium abscessus	Europe & Central Asia
GCF_900136775.1	human	Mycobacterium abscessus	Europe & Central Asia
GCF_900136785.1	human	Mycobacterium abscessus	Europe & Central Asia
GCF_900136795.1	human	Mycobacterium abscessus	Europe & Central Asia
GCF_900136805.1	human	Mycobacterium abscessus	Europe & Central Asia
GCF_900136815.1	human	Mycobacterium abscessus	Europe & Central Asia
GCF_900136825.1	human	Mycobacterium abscessus	Europe & Central Asia
GCF_900136835.1	human	Mycobacterium abscessus	Europe & Central Asia
GCF_900136845.1	human	Mycobacterium abscessus	Europe & Central Asia
GCF_900136855.1	human	Mycobacterium abscessus	Europe & Central Asia
GCF_900136865.1	human	Mycobacterium abscessus	Europe & Central Asia
GCF_900136885.1	human	Mycobacterium abscessus	Europe & Central Asia
GCF_900136895.1	human	Mycobacterium abscessus	Europe & Central Asia
GCF_900136905.1	human	Mycobacterium abscessus	Europe & Central Asia
GCF_900136915.1	human	Mycobacterium abscessus	East Asia & Pacific
GCF_900136925.1	human	Mycobacterium abscessus	Europe & Central Asia
GCF_900136935.1	human	Mycobacterium abscessus	East Asia & Pacific
GCF_900136945.1	human	Mycobacterium abscessus	Europe & Central Asia
GCF_900136955.1	human	Mycobacterium abscessus	East Asia & Pacific
GCF_900136965.1	human	Mycobacterium abscessus	Europe & Central Asia
GCF_900136975.1	human	Mycobacterium abscessus	East Asia & Pacific
GCF_900136985.1	human	Mycobacterium abscessus	East Asia & Pacific
GCF_900136995.1	human	Mycobacterium abscessus	East Asia & Pacific
GCF_900137005.1	human	Mycobacterium abscessus	East Asia & Pacific
GCF_900137015.1	human	Mycobacterium abscessus	East Asia & Pacific
GCF_900137025.1	human	Mycobacterium abscessus	East Asia & Pacific
GCF_900137035.1	human	Mycobacterium abscessus	East Asia & Pacific
GCF_900137045.1	human	Mycobacterium abscessus	East Asia & Pacific
GCF_900137055.1	human	Mycobacterium abscessus	East Asia & Pacific
GCF_900137065.1	human	Mycobacterium abscessus	East Asia & Pacific
GCF_900137075.1	human	Mycobacterium abscessus	East Asia & Pacific
GCF_900137085.1	human	Mycobacterium abscessus	Europe & Central Asia
GCF_900137095.1	human	Mycobacterium abscessus	Europe & Central Asia
GCF_900137105.1	human	Mycobacterium abscessus	East Asia & Pacific
GCF_900137115.1	human	Mycobacterium abscessus	East Asia & Pacific
GCF_900137125.1	human	Mycobacterium abscessus	Europe & Central Asia
GCF_900137135.1	human	Mycobacterium abscessus	East Asia & Pacific
GCF_900137145.1	human	Mycobacterium abscessus	Europe & Central Asia
GCF_900137155.1	human	Mycobacterium abscessus	Europe & Central Asia
GCF_900137165.1	human	Mycobacterium abscessus	Europe & Central Asia
GCF_900137175.1	human	Mycobacterium abscessus	Europe & Central Asia
GCF_900137185.1	human	Mycobacterium abscessus	Europe & Central Asia
GCF_900137195.1	human	Mycobacterium abscessus	Europe & Central Asia
GCF_900137205.1	human	Mycobacterium abscessus	Europe & Central Asia
GCF_900137215.1	human	Mycobacterium abscessus	Europe & Central Asia
GCF_900137225.1	human	Mycobacterium abscessus	Europe & Central Asia
GCF_900137235.1	human	Mycobacterium abscessus	Europe & Central Asia
GCF_900137245.1	human	Mycobacterium abscessus	Europe & Central Asia
GCF_900137255.1	human	Mycobacterium abscessus	Europe & Central Asia
GCF_900137265.1	human	Mycobacterium abscessus	Europe & Central Asia
GCF_900137275.1	human	Mycobacterium abscessus	Europe & Central Asia
GCF_900137285.1	human	Mycobacterium abscessus	Europe & Central Asia
GCF_900137295.1	human	Mycobacterium abscessus	Europe & Central Asia
GCF_900137305.1	human	Mycobacterium abscessus	Europe & Central Asia
GCF_900137315.1	human	Mycobacterium abscessus	Europe & Central Asia
GCF_900137325.1	human	Mycobacterium abscessus	Europe & Central Asia
GCF_900137335.1	human	Mycobacterium abscessus	Europe & Central Asia
GCF_900137345.1	human	Mycobacterium abscessus	Europe & Central Asia
GCF_900137355.1	human	Mycobacterium abscessus	Europe & Central Asia
GCF_900137365.1	human	Mycobacterium abscessus	Europe & Central Asia
GCF_900137375.1	human	Mycobacterium abscessus	Europe & Central Asia
GCF_900137385.1	human	Mycobacterium abscessus	Europe & Central Asia
GCF_900137395.1	human	Mycobacterium abscessus	Europe & Central Asia
GCF_900137405.1	human	Mycobacterium abscessus	Europe & Central Asia
GCF_900137415.1	human	Mycobacterium abscessus	Europe & Central Asia
GCF_900137425.1	human	Mycobacterium abscessus	Europe & Central Asia
GCF_900137435.1	human	Mycobacterium abscessus	Europe & Central Asia
GCF_900137445.1	human	Mycobacterium abscessus	Europe & Central Asia
GCF_900137455.1	human	Mycobacterium abscessus	Europe & Central Asia
GCF_900137465.1	human	Mycobacterium abscessus	Europe & Central Asia
GCF_900137475.1	human	Mycobacterium abscessus	Europe & Central Asia
GCF_900137485.1	human	Mycobacterium abscessus	Europe & Central Asia
GCF_900137495.1	human	Mycobacterium abscessus	Europe & Central Asia
GCF_900137505.1	human	Mycobacterium abscessus	Europe & Central Asia
GCF_900137515.1	human	Mycobacterium abscessus	Europe & Central Asia
GCF_900137525.1	human	Mycobacterium abscessus	Europe & Central Asia
GCF_900137535.1	human	Mycobacterium abscessus	Europe & Central Asia
GCF_900137545.1	human	Mycobacterium abscessus	Europe & Central Asia
GCF_900137555.1	human	Mycobacterium abscessus	Europe & Central Asia
GCF_900137565.1	human	Mycobacterium abscessus	Europe & Central Asia
GCF_900137575.1	human	Mycobacterium abscessus	Europe & Central Asia
GCF_900137585.1	human	Mycobacterium abscessus	Europe & Central Asia
GCF_900137595.1	human	Mycobacterium abscessus	Europe & Central Asia
GCF_900137605.1	human	Mycobacterium abscessus	Europe & Central Asia
GCF_900137615.1	human	Mycobacterium abscessus	Europe & Central Asia
GCF_900137625.1	human	Mycobacterium abscessus	Europe & Central Asia
GCF_900137645.1	human	Mycobacterium abscessus	Europe & Central Asia
GCF_900137655.1	human	Mycobacterium abscessus	Europe & Central Asia
GCF_900137665.1	human	Mycobacterium abscessus	Europe & Central Asia
GCF_900137675.1	human	Mycobacterium abscessus	Europe & Central Asia
GCF_900137685.1	human	Mycobacterium abscessus	Europe & Central Asia
GCF_900137695.1	human	Mycobacterium abscessus	Europe & Central Asia
GCF_900137715.1	human	Mycobacterium abscessus	Europe & Central Asia
GCF_900137725.1	human	Mycobacterium abscessus	Europe & Central Asia
GCF_900137735.1	human	Mycobacterium abscessus	Europe & Central Asia
GCF_900137745.1	human	Mycobacterium abscessus	Europe & Central Asia
GCF_900137755.1	human	Mycobacterium abscessus	Europe & Central Asia
GCF_900137765.1	human	Mycobacterium abscessus	Europe & Central Asia
GCF_900137785.1	human	Mycobacterium abscessus	Europe & Central Asia
GCF_900137795.1	human	Mycobacterium abscessus	Europe & Central Asia
GCF_900137815.1	human	Mycobacterium abscessus	Europe & Central Asia
GCF_900137825.1	human	Mycobacterium abscessus	Europe & Central Asia
GCF_900137835.1	human	Mycobacterium abscessus	East Asia & Pacific
GCF_900137845.1	human	Mycobacterium abscessus	East Asia & Pacific
GCF_900137855.1	human	Mycobacterium abscessus	Europe & Central Asia
GCF_900137865.1	human	Mycobacterium abscessus	Europe & Central Asia
GCF_900137875.1	human	Mycobacterium abscessus	East Asia & Pacific
GCF_900137885.1	human	Mycobacterium abscessus	Europe & Central Asia
GCF_900137895.1	human	Mycobacterium abscessus	Europe & Central Asia
GCF_900137915.1	human	Mycobacterium abscessus	Europe & Central Asia
GCF_900137925.1	human	Mycobacterium abscessus	Europe & Central Asia
GCF_900137935.1	human	Mycobacterium abscessus	Europe & Central Asia
GCF_900137945.1	human	Mycobacterium abscessus	Europe & Central Asia
GCF_900137955.1	human	Mycobacterium abscessus	Europe & Central Asia
GCF_900137965.1	human	Mycobacterium abscessus	Europe & Central Asia
GCF_900137975.1	human	Mycobacterium abscessus	Europe & Central Asia
GCF_900137985.1	human	Mycobacterium abscessus	East Asia & Pacific
GCF_900137995.1	human	Mycobacterium abscessus	East Asia & Pacific
GCF_900138005.1	human	Mycobacterium abscessus	Europe & Central Asia
GCF_900138015.1	human	Mycobacterium abscessus	Europe & Central Asia
GCF_900138025.1	human	Mycobacterium abscessus	East Asia & Pacific
GCF_900138035.1	human	Mycobacterium abscessus	Europe & Central Asia
GCF_900138045.1	human	Mycobacterium abscessus	Europe & Central Asia
GCF_900138055.1	human	Mycobacterium abscessus	Europe & Central Asia
GCF_900138065.1	human	Mycobacterium abscessus	Europe & Central Asia
GCF_900138075.1	human	Mycobacterium abscessus	Europe & Central Asia
GCF_900138085.1	human	Mycobacterium abscessus	East Asia & Pacific
GCF_900138095.1	human	Mycobacterium abscessus	Europe & Central Asia
GCF_900138105.1	human	Mycobacterium abscessus	Europe & Central Asia
GCF_900138115.1	human	Mycobacterium abscessus	Europe & Central Asia
GCF_900138125.1	human	Mycobacterium abscessus	Europe & Central Asia
GCF_900138135.1	human	Mycobacterium abscessus	Europe & Central Asia
GCF_900138145.1	human	Mycobacterium abscessus	Europe & Central Asia
GCF_900138155.1	human	Mycobacterium abscessus	Europe & Central Asia
GCF_900138165.1	human	Mycobacterium abscessus	Europe & Central Asia
GCF_900138175.1	human	Mycobacterium abscessus	Europe & Central Asia
GCF_900138185.1	human	Mycobacterium abscessus	Europe & Central Asia
GCF_900138195.1	human	Mycobacterium abscessus	Europe & Central Asia
GCF_900138205.1	human	Mycobacterium abscessus	Europe & Central Asia
GCF_900138225.1	human	Mycobacterium abscessus	Europe & Central Asia
GCF_900138235.1	human	Mycobacterium abscessus	Europe & Central Asia
GCF_900138245.1	human	Mycobacterium abscessus	Europe & Central Asia
GCF_900138255.1	human	Mycobacterium abscessus	Europe & Central Asia
GCF_900138265.1	human	Mycobacterium abscessus	Europe & Central Asia
GCF_900138275.1	human	Mycobacterium abscessus	East Asia & Pacific
GCF_900138285.1	human	Mycobacterium abscessus	Europe & Central Asia
GCF_900138295.1	human	Mycobacterium abscessus	Europe & Central Asia
GCF_900138305.1	human	Mycobacterium abscessus	Europe & Central Asia
GCF_900138315.1	human	Mycobacterium abscessus	Europe & Central Asia
GCF_900138325.1	human	Mycobacterium abscessus	Europe & Central Asia
GCF_900138335.1	human	Mycobacterium abscessus	Europe & Central Asia
GCF_900138345.1	human	Mycobacterium abscessus	Europe & Central Asia
GCF_900138355.1	human	Mycobacterium abscessus	Europe & Central Asia
GCF_900138365.1	human	Mycobacterium abscessus	Europe & Central Asia
GCF_900138375.1	human	Mycobacterium abscessus	Europe & Central Asia
GCF_900138385.1	human	Mycobacterium abscessus	Europe & Central Asia
GCF_900138395.1	human	Mycobacterium abscessus	Europe & Central Asia
GCF_900138405.1	human	Mycobacterium abscessus	Europe & Central Asia
GCF_900138415.1	human	Mycobacterium abscessus	Europe & Central Asia
GCF_900138425.1	human	Mycobacterium abscessus	Europe & Central Asia
GCF_900138435.1	human	Mycobacterium abscessus	Europe & Central Asia
GCF_900138445.1	human	Mycobacterium abscessus	Europe & Central Asia
GCF_900138455.1	human	Mycobacterium abscessus	Europe & Central Asia
GCF_900138465.1	human	Mycobacterium abscessus	Europe & Central Asia
GCF_900138475.1	human	Mycobacterium abscessus	Europe & Central Asia
GCF_900138485.1	human	Mycobacterium abscessus	Europe & Central Asia
GCF_900138495.1	human	Mycobacterium abscessus	Europe & Central Asia
GCF_900138505.1	human	Mycobacterium abscessus	Europe & Central Asia
GCF_900138515.1	human	Mycobacterium abscessus	East Asia & Pacific
GCF_900138525.1	human	Mycobacterium abscessus	East Asia & Pacific
GCF_900138535.1	human	Mycobacterium abscessus	Europe & Central Asia
GCF_900138545.1	human	Mycobacterium abscessus	East Asia & Pacific
GCF_900138555.1	human	Mycobacterium abscessus	East Asia & Pacific
GCF_900138575.1	human	Mycobacterium abscessus	East Asia & Pacific
GCF_900138585.1	human	Mycobacterium abscessus	East Asia & Pacific
GCF_900138595.1	human	Mycobacterium abscessus	East Asia & Pacific
GCF_900138615.1	human	Mycobacterium abscessus	East Asia & Pacific
GCF_900138625.1	human	Mycobacterium abscessus	East Asia & Pacific
GCF_900138635.1	human	Mycobacterium abscessus	East Asia & Pacific
GCF_900138645.1	human	Mycobacterium abscessus	East Asia & Pacific
GCF_900138655.1	human	Mycobacterium abscessus	East Asia & Pacific
GCF_900138665.1	human	Mycobacterium abscessus	East Asia & Pacific
GCF_900138675.1	human	Mycobacterium abscessus	East Asia & Pacific
GCF_900138685.1	human	Mycobacterium abscessus	East Asia & Pacific
GCF_900138695.1	human	Mycobacterium abscessus	East Asia & Pacific
GCF_900138705.1	human	Mycobacterium abscessus	East Asia & Pacific
GCF_900138715.1	human	Mycobacterium abscessus	East Asia & Pacific
GCF_900138725.1	human	Mycobacterium abscessus	East Asia & Pacific
GCF_900138735.1	human	Mycobacterium abscessus	Europe & Central Asia
GCF_900138745.1	human	Mycobacterium abscessus	Europe & Central Asia
GCF_900138755.1	human	Mycobacterium abscessus	Europe & Central Asia
GCF_900138765.1	human	Mycobacterium abscessus	Europe & Central Asia
GCF_900138775.1	human	Mycobacterium abscessus	Europe & Central Asia
GCF_900138785.1	human	Mycobacterium abscessus	Europe & Central Asia
GCF_900138795.1	human	Mycobacterium abscessus	Europe & Central Asia
GCF_900138805.1	human	Mycobacterium abscessus	Europe & Central Asia
GCF_900138815.1	human	Mycobacterium abscessus	Europe & Central Asia
GCF_900138825.1	human	Mycobacterium abscessus	Europe & Central Asia
GCF_900138835.1	human	Mycobacterium abscessus	Europe & Central Asia
GCF_900138845.1	human	Mycobacterium abscessus	Europe & Central Asia
GCF_900138855.1	human	Mycobacterium abscessus	Europe & Central Asia
GCF_900138865.1	human	Mycobacterium abscessus	Europe & Central Asia
GCF_900138875.1	human	Mycobacterium abscessus	Europe & Central Asia
GCF_900138885.1	human	Mycobacterium abscessus	Europe & Central Asia
GCF_900138895.1	human	Mycobacterium abscessus	Europe & Central Asia
GCF_900138905.1	human	Mycobacterium abscessus	Europe & Central Asia
GCF_900138915.1	human	Mycobacterium abscessus	Europe & Central Asia
GCF_900138925.1	human	Mycobacterium abscessus	Europe & Central Asia
GCF_900138935.1	human	Mycobacterium abscessus	Europe & Central Asia
GCF_900138945.1	human	Mycobacterium abscessus	Europe & Central Asia
GCF_900138955.1	human	Mycobacterium abscessus	Europe & Central Asia
GCF_900138965.1	human	Mycobacterium abscessus	Europe & Central Asia
GCF_900138985.1	human	Mycobacterium abscessus	Europe & Central Asia
GCF_900138995.1	human	Mycobacterium abscessus	Europe & Central Asia
GCF_900139005.1	human	Mycobacterium abscessus	Europe & Central Asia
GCF_900139015.1	human	Mycobacterium abscessus	Europe & Central Asia
GCF_900139025.1	human	Mycobacterium abscessus	North America
GCF_900139035.1	human	Mycobacterium abscessus	North America
GCF_900139045.1	human	Mycobacterium abscessus	North America
GCF_900139055.1	human	Mycobacterium abscessus	North America
GCF_900139065.1	human	Mycobacterium abscessus	North America
GCF_900139075.1	human	Mycobacterium abscessus	North America
GCF_900139085.1	human	Mycobacterium abscessus	North America
GCF_900139095.1	human	Mycobacterium abscessus	North America
GCF_900139105.1	human	Mycobacterium abscessus	North America
GCF_900139115.1	human	Mycobacterium abscessus	North America
GCF_900139125.1	human	Mycobacterium abscessus	North America
GCF_900139135.1	human	Mycobacterium abscessus	North America
GCF_900139145.1	human	Mycobacterium abscessus	North America
GCF_900139155.1	human	Mycobacterium abscessus	North America
GCF_900139165.1	human	Mycobacterium abscessus	North America
GCF_900139175.1	human	Mycobacterium abscessus	North America
GCF_900139185.1	human	Mycobacterium abscessus	North America
GCF_900139195.1	human	Mycobacterium abscessus	North America
GCF_900139205.1	human	Mycobacterium abscessus	North America
GCF_900139215.1	human	Mycobacterium abscessus	North America
GCF_900139225.1	human	Mycobacterium abscessus	North America
GCF_900139235.1	human	Mycobacterium abscessus	North America
GCF_900139245.1	human	Mycobacterium abscessus	North America
GCF_900139255.1	human	Mycobacterium abscessus	North America
GCF_900139265.1	human	Mycobacterium abscessus	North America
GCF_900139275.1	human	Mycobacterium abscessus	North America
GCF_900139285.1	human	Mycobacterium abscessus	North America
GCF_900139295.1	human	Mycobacterium abscessus	North America
GCF_900139305.1	human	Mycobacterium abscessus	Europe & Central Asia
GCF_900139315.1	human	Mycobacterium abscessus	Europe & Central Asia
GCF_900139325.1	human	Mycobacterium abscessus	Europe & Central Asia
GCF_900139335.1	human	Mycobacterium abscessus	Europe & Central Asia
GCF_900139345.1	human	Mycobacterium abscessus	Europe & Central Asia
GCF_900139355.1	human	Mycobacterium abscessus	Europe & Central Asia
GCF_900139365.1	human	Mycobacterium abscessus	Europe & Central Asia
GCF_900139375.1	human	Mycobacterium abscessus	Europe & Central Asia
GCF_900139385.1	human	Mycobacterium abscessus	Europe & Central Asia
GCF_900139395.1	human	Mycobacterium abscessus	Europe & Central Asia
GCF_900139405.1	human	Mycobacterium abscessus	Europe & Central Asia
GCF_900139415.1	human	Mycobacterium abscessus	Europe & Central Asia
GCF_900139425.1	human	Mycobacterium abscessus	Europe & Central Asia
GCF_900139435.1	human	Mycobacterium abscessus	Europe & Central Asia
GCF_900139445.1	human	Mycobacterium abscessus	Europe & Central Asia
GCF_900139455.1	human	Mycobacterium abscessus	Europe & Central Asia
GCF_900139465.1	human	Mycobacterium abscessus	Europe & Central Asia
GCF_900139475.1	human	Mycobacterium abscessus	Europe & Central Asia
GCF_900139485.1	human	Mycobacterium abscessus	Europe & Central Asia
GCF_900139495.1	human	Mycobacterium abscessus	Europe & Central Asia
GCF_900139505.1	human	Mycobacterium abscessus	Europe & Central Asia
GCF_900139515.1	human	Mycobacterium abscessus	Europe & Central Asia
GCF_900139525.1	human	Mycobacterium abscessus	Europe & Central Asia
GCF_900139535.1	human	Mycobacterium abscessus	Europe & Central Asia
GCF_900139545.1	human	Mycobacterium abscessus	Europe & Central Asia
GCF_900139565.1	human	Mycobacterium abscessus	Europe & Central Asia
GCF_900139585.1	human	Mycobacterium abscessus	Europe & Central Asia
GCF_900139605.1	human	Mycobacterium abscessus	Europe & Central Asia
GCF_900139615.1	human	Mycobacterium abscessus	Europe & Central Asia
GCF_900139625.1	human	Mycobacterium abscessus	Europe & Central Asia
GCF_900139635.1	human	Mycobacterium abscessus	Europe & Central Asia
GCF_900139645.1	human	Mycobacterium abscessus	Europe & Central Asia
GCF_900139655.1	human	Mycobacterium abscessus	Europe & Central Asia
GCF_900139675.1	human	Mycobacterium abscessus	North America
GCF_900139685.1	human	Mycobacterium abscessus	North America
GCF_900139695.1	human	Mycobacterium abscessus	North America
GCF_900139705.1	human	Mycobacterium abscessus	North America
GCF_900139715.1	human	Mycobacterium abscessus	Europe & Central Asia
GCF_900139725.1	human	Mycobacterium abscessus	North America
GCF_900139735.1	human	Mycobacterium abscessus	North America
GCF_900139745.1	human	Mycobacterium abscessus	North America
GCF_900139755.1	human	Mycobacterium abscessus	Europe & Central Asia
GCF_900139765.1	human	Mycobacterium abscessus	North America
GCF_900139775.1	human	Mycobacterium abscessus	North America
GCF_900139785.1	human	Mycobacterium abscessus	Europe & Central Asia
GCF_900139795.1	human	Mycobacterium abscessus	North America
GCF_900139805.1	human	Mycobacterium abscessus	North America
GCF_900139815.1	human	Mycobacterium abscessus	North America
GCF_900139825.1	human	Mycobacterium abscessus	North America
GCF_900139835.1	human	Mycobacterium abscessus	Europe & Central Asia
GCF_900139845.1	human	Mycobacterium abscessus	North America
GCF_900139855.1	human	Mycobacterium abscessus	North America
GCF_900139865.1	human	Mycobacterium abscessus	North America
GCF_900139875.1	human	Mycobacterium abscessus	Europe & Central Asia
GCF_900139885.1	human	Mycobacterium abscessus	North America
GCF_900139895.1	human	Mycobacterium abscessus	North America
GCF_900139905.1	human	Mycobacterium abscessus	North America
GCF_900139915.1	human	Mycobacterium abscessus	Europe & Central Asia
GCF_900139925.1	human	Mycobacterium abscessus	Europe & Central Asia
GCF_900139935.1	human	Mycobacterium abscessus	North America
GCF_900139945.1	human	Mycobacterium abscessus	Europe & Central Asia
GCF_900139955.1	human	Mycobacterium abscessus	North America
GCF_900139965.1	human	Mycobacterium abscessus	North America
GCF_900139975.1	human	Mycobacterium abscessus	North America
GCF_900139985.1	human	Mycobacterium abscessus	Europe & Central Asia
GCF_900139995.1	human	Mycobacterium abscessus	Europe & Central Asia
GCF_900140005.1	human	Mycobacterium abscessus	Europe & Central Asia
GCF_900140015.1	human	Mycobacterium abscessus	North America
GCF_900140025.1	human	Mycobacterium abscessus	North America
GCF_900140035.1	human	Mycobacterium abscessus	North America
GCF_900140045.1	human	Mycobacterium abscessus	North America
GCF_900140055.1	human	Mycobacterium abscessus	Europe & Central Asia
GCF_900140065.1	human	Mycobacterium abscessus	North America
GCF_900140075.1	human	Mycobacterium abscessus	Europe & Central Asia
GCF_900140085.1	human	Mycobacterium abscessus	Europe & Central Asia
GCF_900140095.1	human	Mycobacterium abscessus	North America
GCF_900140105.1	human	Mycobacterium abscessus	Europe & Central Asia
GCF_900140115.1	human	Mycobacterium abscessus	Europe & Central Asia
GCF_900140125.1	human	Mycobacterium abscessus	Europe & Central Asia
GCF_900140135.1	human	Mycobacterium abscessus	Europe & Central Asia
GCF_900140145.1	human	Mycobacterium abscessus	Europe & Central Asia
GCF_900140155.1	human	Mycobacterium abscessus	Europe & Central Asia
GCF_900140165.1	human	Mycobacterium abscessus	Europe & Central Asia
GCF_900140175.1	human	Mycobacterium abscessus	Europe & Central Asia
GCF_900140185.1	human	Mycobacterium abscessus	Europe & Central Asia
GCF_900140195.1	human	Mycobacterium abscessus	Europe & Central Asia
GCF_900140205.1	human	Mycobacterium abscessus	Europe & Central Asia
GCF_900140215.1	human	Mycobacterium abscessus	Europe & Central Asia
GCF_900140225.1	human	Mycobacterium abscessus	Europe & Central Asia
GCF_900140245.1	human	Mycobacterium abscessus	Europe & Central Asia
GCF_900140255.1	human	Mycobacterium abscessus	North America
GCF_900140265.1	human	Mycobacterium abscessus	North America
GCF_900140285.1	human	Mycobacterium abscessus	North America
GCF_900140295.1	human	Mycobacterium abscessus	Europe & Central Asia
GCF_900140305.1	human	Mycobacterium abscessus	Europe & Central Asia
GCF_900140315.1	human	Mycobacterium abscessus	Europe & Central Asia
GCF_900140325.1	human	Mycobacterium abscessus	Europe & Central Asia
GCF_900140335.1	human	Mycobacterium abscessus	Europe & Central Asia
GCF_900140345.1	human	Mycobacterium abscessus	Europe & Central Asia
GCF_900140355.1	human	Mycobacterium abscessus	Europe & Central Asia
GCF_900140365.1	human	Mycobacterium abscessus	Europe & Central Asia
GCF_900140375.1	human	Mycobacterium abscessus	Europe & Central Asia
GCF_900140385.1	human	Mycobacterium abscessus	Europe & Central Asia
GCF_900140395.1	human	Mycobacterium abscessus	Europe & Central Asia
GCF_900140405.1	human	Mycobacterium abscessus	Europe & Central Asia
GCF_900140415.1	human	Mycobacterium abscessus	Europe & Central Asia
GCF_900140425.1	human	Mycobacterium abscessus	North America
GCF_900140435.1	human	Mycobacterium abscessus	Europe & Central Asia
GCF_900140445.1	human	Mycobacterium abscessus	Europe & Central Asia
GCF_900140455.1	human	Mycobacterium abscessus	North America
GCF_900140465.1	human	Mycobacterium abscessus	North America
GCF_900140475.1	human	Mycobacterium abscessus	North America
GCF_900140485.1	human	Mycobacterium abscessus	North America
GCF_900140495.1	human	Mycobacterium abscessus	North America
GCF_900140505.1	human	Mycobacterium abscessus	North America
GCF_900140515.1	human	Mycobacterium abscessus	North America
GCF_900140525.1	human	Mycobacterium abscessus	North America
GCF_900140545.1	human	Mycobacterium abscessus	North America
GCF_900140555.1	human	Mycobacterium abscessus	Europe & Central Asia
GCF_900140565.1	human	Mycobacterium abscessus	North America
GCF_900140575.1	human	Mycobacterium abscessus	North America
GCF_900140585.1	human	Mycobacterium abscessus	North America
GCF_900140595.1	human	Mycobacterium abscessus	North America
GCF_900140605.1	human	Mycobacterium abscessus	North America
GCF_900140615.1	human	Mycobacterium abscessus	North America
GCF_900140625.1	human	Mycobacterium abscessus	North America
GCF_900140635.1	human	Mycobacterium abscessus	North America
GCF_900140645.1	human	Mycobacterium abscessus	North America
GCF_900140655.1	human	Mycobacterium abscessus	North America
GCF_900140665.1	human	Mycobacterium abscessus	North America
GCF_900140675.1	human	Mycobacterium abscessus	Europe & Central Asia
GCF_900140685.1	human	Mycobacterium abscessus	North America
GCF_900140695.1	human	Mycobacterium abscessus	North America
GCF_900140705.1	human	Mycobacterium abscessus	North America
GCF_900140715.1	human	Mycobacterium abscessus	North America
GCF_900140725.1	human	Mycobacterium abscessus	North America
GCF_900140735.1	human	Mycobacterium abscessus	North America
GCF_900140745.1	human	Mycobacterium abscessus	North America
GCF_900140755.1	human	Mycobacterium abscessus	North America
GCF_900140765.1	human	Mycobacterium abscessus	North America
GCF_900140775.1	human	Mycobacterium abscessus	North America
GCF_900140785.1	human	Mycobacterium abscessus	North America
GCF_900140795.1	human	Mycobacterium abscessus	North America
GCF_900140805.1	human	Mycobacterium abscessus	North America
GCF_900140815.1	human	Mycobacterium abscessus	North America
GCF_900140825.1	human	Mycobacterium abscessus	North America
GCF_900140835.1	human	Mycobacterium abscessus	North America
GCF_900140845.1	human	Mycobacterium abscessus	North America
GCF_900140855.1	human	Mycobacterium abscessus	North America
GCF_900140865.1	human	Mycobacterium abscessus	North America
GCF_900140875.1	human	Mycobacterium abscessus	North America
GCF_900140885.1	human	Mycobacterium abscessus	North America
GCF_900140895.1	human	Mycobacterium abscessus	North America
GCF_900140905.1	human	Mycobacterium abscessus	North America
GCF_900140915.1	human	Mycobacterium abscessus	North America
GCF_900140925.1	human	Mycobacterium abscessus	North America
GCF_900140935.1	human	Mycobacterium abscessus	North America
GCF_900140945.1	human	Mycobacterium abscessus	North America
GCF_900140955.1	human	Mycobacterium abscessus	North America
GCF_900140965.1	human	Mycobacterium abscessus	North America
GCF_900140975.1	human	Mycobacterium abscessus	North America
GCF_900140985.1	human	Mycobacterium abscessus	North America
GCF_900140995.1	human	Mycobacterium abscessus	North America
GCF_900141005.1	human	Mycobacterium abscessus	North America
GCF_900141015.1	human	Mycobacterium abscessus	North America
GCF_900141025.1	human	Mycobacterium abscessus	North America
GCF_900141035.1	human	Mycobacterium abscessus	North America
GCF_900141045.1	human	Mycobacterium abscessus	North America
GCF_900141055.1	human	Mycobacterium abscessus	North America
GCF_900141065.1	human	Mycobacterium abscessus	North America
GCF_900141075.1	human	Mycobacterium abscessus	North America
GCF_900141085.1	human	Mycobacterium abscessus	North America
GCF_900141095.1	human	Mycobacterium abscessus	North America
GCF_900141105.1	human	Mycobacterium abscessus	North America
GCF_900141115.1	human	Mycobacterium abscessus	North America
GCF_900141125.1	human	Mycobacterium abscessus	North America
GCF_900141135.1	human	Mycobacterium abscessus	North America
GCF_900141145.1	human	Mycobacterium abscessus	North America
GCF_900141155.1	human	Mycobacterium abscessus	North America
GCF_900141165.1	human	Mycobacterium abscessus	North America
GCF_900141175.1	human	Mycobacterium abscessus	North America
GCF_900141185.1	human	Mycobacterium abscessus	North America
GCF_900141195.1	human	Mycobacterium abscessus	North America
GCF_900141205.1	human	Mycobacterium abscessus	North America
GCF_900141215.1	human	Mycobacterium abscessus	North America
GCF_900141225.1	human	Mycobacterium abscessus	North America
GCF_900141235.1	human	Mycobacterium abscessus	North America
GCF_900141245.1	human	Mycobacterium abscessus	North America
GCF_900141255.1	human	Mycobacterium abscessus	North America
GCF_900141265.1	human	Mycobacterium abscessus	North America
GCF_900141275.1	human	Mycobacterium abscessus	North America
GCF_900141285.1	human	Mycobacterium abscessus	North America
GCF_900141295.1	human	Mycobacterium abscessus	North America
GCF_900141305.1	human	Mycobacterium abscessus	North America
GCF_900141315.1	human	Mycobacterium abscessus	North America
GCF_900141325.1	human	Mycobacterium abscessus	North America
GCF_900141335.1	human	Mycobacterium abscessus	North America
GCF_900141345.1	human	Mycobacterium abscessus	North America
GCF_900141355.1	human	Mycobacterium abscessus	Europe & Central Asia
GCF_900141365.1	human	Mycobacterium abscessus	Europe & Central Asia
GCF_900141375.1	human	Mycobacterium abscessus	Europe & Central Asia
GCF_900141385.1	human	Mycobacterium abscessus	Europe & Central Asia
GCF_900141395.1	human	Mycobacterium abscessus	Europe & Central Asia
GCF_900141405.1	human	Mycobacterium abscessus	Europe & Central Asia
GCF_900141415.1	human	Mycobacterium abscessus	Europe & Central Asia
GCF_900141425.1	human	Mycobacterium abscessus	Europe & Central Asia
GCF_900141435.1	human	Mycobacterium abscessus	Europe & Central Asia
GCF_900141445.1	human	Mycobacterium abscessus	Europe & Central Asia
GCF_900141455.1	human	Mycobacterium abscessus	Europe & Central Asia
GCF_900141465.1	human	Mycobacterium abscessus	Europe & Central Asia
GCF_900141475.1	human	Mycobacterium abscessus	Europe & Central Asia
GCF_900141485.1	unknown	Mycobacterium abscessus	East Asia & Pacific
GCF_900141495.1	env	Mycobacterium abscessus	East Asia & Pacific
GCF_900141505.1	human	Mycobacterium abscessus	Europe & Central Asia
GCF_900141515.1	human	Mycobacterium abscessus	Europe & Central Asia
GCF_900141525.1	human	Mycobacterium abscessus	Europe & Central Asia
GCF_900141535.1	env	Mycobacterium abscessus	East Asia & Pacific
GCF_900141545.1	env	Mycobacterium abscessus	East Asia & Pacific
GCF_900141555.1	human	Mycobacterium abscessus	East Asia & Pacific
GCF_900141565.1	human	Mycobacterium abscessus	East Asia & Pacific
GCF_900141575.1	env	Mycobacterium abscessus	East Asia & Pacific
GCF_900141585.1	env	Mycobacterium abscessus	East Asia & Pacific
GCF_900141595.1	human	Mycobacterium abscessus	Europe & Central Asia
GCF_900141605.1	env	Mycobacterium abscessus	East Asia & Pacific
GCF_900141615.1	env	Mycobacterium abscessus	East Asia & Pacific
GCF_900141645.1	human	Mycobacterium abscessus	Europe & Central Asia
GCF_900141675.1	human	Mycobacterium abscessus	Europe & Central Asia
GCF_900141685.1	human	Mycobacterium abscessus	Europe & Central Asia
GCF_900141695.1	human	Mycobacterium abscessus	Europe & Central Asia
GCF_900155225.1	human	Mycobacterium tuberculosis	Middle East, North Africa, Afghanistan & Pakistan
GCF_900157365.1	unknown	Mycobacterium numidiamassiliense	unknown
GCF_900157375.1	unknown	Mycobacterium rhizamassiliense	unknown
GCF_900157385.1	unknown	Mycobacterium terramassiliense	unknown
GCF_900160645.1	human	Mycobacterium tuberculosis	unknown
GCF_900166915.1	unknown	Mycobacterium boenickei	unknown
GCF_900169205.1	human	Mycobacterium abscessus	Latin America & Caribbean
GCF_900169575.1	human	Mycobacterium tuberculosis	unknown
GCF_900169585.1	human	Mycobacterium tuberculosis	unknown
GCF_900169655.1	human	Mycobacterium tuberculosis	unknown
GCF_900169765.1	human	Mycobacterium tuberculosis	unknown
GCF_900169795.1	human	Mycobacterium tuberculosis	unknown
GCF_900169965.1	human	Mycobacterium tuberculosis	unknown
GCF_900169985.1	human	Mycobacterium tuberculosis	unknown
GCF_900176255.2	human_likely	Mycobacterium ahvazicum	unknown
GCF_900187065.1	env_land	Mycobacterium thermoresistibile	unknown
GCF_900187145.1	unknown	Mycobacterium terrae	unknown
GCF_900232515.1	human	Mycobacterium simulans	unknown
GCF_900232995.1	human	Mycobacterium simulans	unknown
GCF_900236745.1	human_likely	Mycobacterium setense	unknown
GCF_900240945.1	human_likely	Mycobacterium sp900240945	unknown
GCF_900240975.1	human_likely	Mycobacterium sp900240975	unknown
GCF_900289185.1	human_likely	Mycobacterium porcinum	unknown
GCF_900292015.1	human	Mycobacterium basiliense	Europe & Central Asia
GCF_900417275.1	env_land	Mycobacterium shimoidei	unknown
GCF_900417285.1	env_land	Mycobacterium parafortuitum	unknown
GCF_900453085.1	env_land	Mycobacterium aichiense	East Asia & Pacific
GCF_900453225.1	unknown	Mycobacterium abscessus	unknown
GCF_900453325.1	human	Mycobacterium abscessus	unknown
GCF_900453365.1	env_land	Mycobacterium tokaiense	East Asia & Pacific
GCF_900453395.1	animal	Mycobacterium xenopi	unknown
GCF_900453455.1	env_land	Mycobacterium chubuense	East Asia & Pacific
GCF_900453465.1	unknown	Mycobacterium smegmatis	unknown
GCF_900453675.1	unknown	Mycobacterium phlei	North America
GCF_900454025.1	human	Mycobacterium gilvum	Europe & Central Asia
GCF_900454115.1	unknown	Mycobacterium senegalense	unknown
GCF_900520315.1	human	Mycobacterium tuberculosis	Europe & Central Asia
GCF_900565985.1	human	Mycobacterium kansasii	Europe & Central Asia
GCF_900565995.1	human	Mycobacterium kansasii	Europe & Central Asia
GCF_900566005.1	human	Mycobacterium persicum	Europe & Central Asia
GCF_900566015.1	human	Mycobacterium persicum	Europe & Central Asia
GCF_900566025.1	human	Mycobacterium pseudokansasii	Europe & Central Asia
GCF_900566035.1	human	Mycobacterium persicum	Europe & Central Asia
GCF_900566045.1	human	Mycobacterium pseudokansasii	Europe & Central Asia
GCF_900566055.1	human	Mycobacterium innocens	Europe & Central Asia
GCF_900566065.1	human	Mycobacterium attenuatum	Europe & Central Asia
GCF_900566075.1	human	Mycobacterium pseudokansasii	Europe & Central Asia
GCF_900566085.1	human	Mycobacterium attenuatum	Europe & Central Asia
GCF_900566105.1	human	Mycobacterium attenuatum	Europe & Central Asia
GCF_900566155.1	human	Mycobacterium kansasii	Europe & Central Asia
GCF_900603025.1	unknown	Mycobacterium hassiacum	unknown
GCF_900604305.1	human_likely	Mycobacterium sp000455125	unknown
GCF_900637195.1	unknown	Mycobacterium aurum	unknown
GCF_900637205.1	env_land	Mycobacterium chitae	East Asia & Pacific
GCF_900638745.1	human	Mycobacterium marinum	Sub-Saharan Africa
GCF_900650615.1	human	Mycobacterium tuberculosis	unknown
GCF_900654245.1	human	Mycobacterium tuberculosis	South Asia
GCF_900654255.1	human	Mycobacterium tuberculosis	South Asia
GCF_900654265.1	human	Mycobacterium tuberculosis	South Asia
GCF_900683445.1	human	Mycobacterium abscessus	Europe & Central Asia
GCF_900683455.1	human	Mycobacterium abscessus	Europe & Central Asia
GCF_900709215.1	human	Mycobacterium tuberculosis	unknown
GCF_900709225.1	human_likely	Mycobacterium tuberculosis	unknown
GCF_900709235.2	human_likely	Mycobacterium tuberculosis	unknown
GCF_900709245.2	human_likely	Mycobacterium tuberculosis	unknown
GCF_900959515.1	human_likely	Mycobacterium intracellulare	unknown
GCF_900959895.1	human_likely	Mycobacterium intracellulare	unknown
GCF_900960235.1	human_likely	Mycobacterium intracellulare	unknown
GCF_901411635.1	human_likely	Mycobacterium marinum	unknown
GCF_902143535.1	unknown	Mycobacterium abscessus	unknown
GCF_902143545.1	unknown	Mycobacterium abscessus	unknown
GCF_902143575.1	unknown	Mycobacterium abscessus	unknown
GCF_902143585.1	unknown	Mycobacterium abscessus	unknown
GCF_902168065.1	unknown	Mycobacterium tilburgii	unknown
GCF_902385675.1	human	Mycobacterium avium	East Asia & Pacific
GCF_902386275.1	human	Mycobacterium tuberculosis	Europe & Central Asia
GCF_902459825.2	animal	Mycobacterium tuberculosis	Europe & Central Asia
GCF_902506665.1	human	Mycobacterium tuberculosis	unknown
GCF_902506705.1	human_likely	Mycobacterium marinum	unknown
GCF_902506725.1	human	Mycobacterium tuberculosis	unknown
GCF_902509475.1	human_likely	Mycobacterium tuberculosis	unknown
GCF_902652685.1	human	Mycobacterium sp902652685	unknown
GCF_902705885.1	env_aquatic_salt	Mycobacterium vanbaalenii_A	East Asia & Pacific
GCF_902825395.1	unknown	Mycobacterium persicum	unknown
GCF_903992665.1	animal	Mycobacterium tuberculosis	unknown
GCF_903992675.1	animal	Mycobacterium tuberculosis	unknown
GCF_903992685.1	animal	Mycobacterium tuberculosis	unknown
GCF_903992715.1	animal	Mycobacterium tuberculosis	unknown
GCF_903992745.1	animal	Mycobacterium tuberculosis	unknown
GCF_903992755.1	animal	Mycobacterium tuberculosis	unknown
GCF_903992775.1	animal	Mycobacterium tuberculosis	unknown
GCF_904810325.1	animal	Mycobacterium tuberculosis	Europe & Central Asia
GCF_904810335.1	animal	Mycobacterium tuberculosis	Europe & Central Asia
GCF_904810345.1	human	Mycobacterium tuberculosis	Europe & Central Asia
GCF_904810355.1	human	Mycobacterium tuberculosis	Europe & Central Asia
GCF_904810365.1	human	Mycobacterium tuberculosis	Europe & Central Asia
GCF_905183025.1	human	Mycobacterium tuberculosis	Europe & Central Asia
GCF_905183045.1	human	Mycobacterium tuberculosis	unknown
GCF_905183055.1	human	Mycobacterium tuberculosis	unknown
GCF_905183065.2	human	Mycobacterium tuberculosis	unknown
GCF_905183075.1	human	Mycobacterium tuberculosis	Europe & Central Asia
GCF_905219475.1	human	Mycobacterium riyadhense	Middle East, North Africa, Afghanistan & Pakistan
GCF_905219485.1	human	Mycobacterium riyadhense	Middle East, North Africa, Afghanistan & Pakistan
GCF_905219495.1	human	Mycobacterium riyadhense	Middle East, North Africa, Afghanistan & Pakistan
GCF_905219505.1	human	Mycobacterium riyadhense	Middle East, North Africa, Afghanistan & Pakistan
GCF_905219515.1	human	Mycobacterium riyadhense	Middle East, North Africa, Afghanistan & Pakistan
GCF_905219525.1	human	Mycobacterium riyadhense	Middle East, North Africa, Afghanistan & Pakistan
GCF_905219535.1	human	Mycobacterium riyadhense	Middle East, North Africa, Afghanistan & Pakistan
GCF_905219555.1	human	Mycobacterium riyadhense	Middle East, North Africa, Afghanistan & Pakistan
GCF_910591625.1	env_land	Mycobacterium methanotrophicum	unknown
GCF_918414955.1	human	Mycobacterium tuberculosis	unknown
GCF_918415925.1	human	Mycobacterium tuberculosis	unknown
GCF_918417535.1	human	Mycobacterium tuberculosis	unknown
GCF_918419245.1	human	Mycobacterium tuberculosis	unknown
GCF_918419325.1	human	Mycobacterium tuberculosis	unknown
GCF_918420915.1	human	Mycobacterium tuberculosis	unknown
GCF_918422055.1	human	Mycobacterium tuberculosis	unknown
GCF_918425445.1	human	Mycobacterium tuberculosis	unknown
GCF_918427955.1	human	Mycobacterium tuberculosis	unknown
GCF_918428045.1	human	Mycobacterium tuberculosis	unknown
GCF_918429165.1	human	Mycobacterium tuberculosis	unknown
GCF_918429175.1	human	Mycobacterium tuberculosis	unknown
GCF_918429185.1	human	Mycobacterium tuberculosis	unknown
GCF_918429195.1	human	Mycobacterium tuberculosis	unknown
GCF_918429205.1	human	Mycobacterium tuberculosis	unknown
GCF_918429235.1	human	Mycobacterium tuberculosis	unknown
GCF_918429255.1	human	Mycobacterium tuberculosis	unknown
GCF_918429265.1	human	Mycobacterium tuberculosis	unknown
GCF_918429295.1	human	Mycobacterium tuberculosis	unknown
GCF_932527315.1	human	Mycobacterium tuberculosis	Sub-Saharan Africa
GCF_932527325.1	human	Mycobacterium tuberculosis	Sub-Saharan Africa
GCF_932527465.1	human	Mycobacterium tuberculosis	Sub-Saharan Africa
GCF_932530315.1	human	Mycobacterium tuberculosis	Sub-Saharan Africa
GCF_932530395.1	human	Mycobacterium tuberculosis	Sub-Saharan Africa
GCF_932530505.1	human	Mycobacterium tuberculosis	Sub-Saharan Africa
GCF_937941905.1	lab	Mycobacterium sp937941905	North America
GCF_943913265.1	human	Mycobacterium kyogaense	North America
GCF_943913955.1	human	Mycobacterium bacteremicum_A	North America
GCF_946221705.1	human	Mycobacterium tuberculosis	unknown
GCF_950054135.1	env_aquatic_salt	Mycobacterium poriferae	East Asia & Pacific
GCF_950054145.1	env_aquatic_salt	Mycobacterium sp964000695	East Asia & Pacific
GCF_950054185.1	env_aquatic_salt	Mycobacterium poriferae	East Asia & Pacific
GCF_950074805.1	env_aquatic_salt	Mycobacterium poriferae	East Asia & Pacific
GCF_951805305.1	human	Mycobacterium canariasense	Middle East, North Africa, Afghanistan & Pakistan
GCF_963378075.1	human	Mycobacterium kokjensenii	Europe & Central Asia
GCF_963378085.1	human	Mycobacterium wendilense	Europe & Central Asia
GCF_963378095.1	human	Mycobacterium burgundiense	Europe & Central Asia
GCF_963378105.1	human	Mycobacterium holstebronense	Europe & Central Asia
GCF_963525475.1	human	Mycobacterium tuberculosis	unknown
GCF_963853645.1	human	Mycobacterium riyadhense	Middle East, North Africa, Afghanistan & Pakistan
GCF_963853655.1	human	Mycobacterium lacus	North America
GCF_963853665.1	human	Mycobacterium decipiens	Latin America & Caribbean
GCF_963853675.1	human	Mycobacterium shinjukuense	East Asia & Pacific
GCF_963993135.1	human	Mycobacterium tuberculosis	Europe & Central Asia
GCF_963993145.1	human	Mycobacterium tuberculosis	South Asia
GCF_963993155.1	human	Mycobacterium tuberculosis	Europe & Central Asia
GCF_963993165.1	human	Mycobacterium tuberculosis	Europe & Central Asia
GCF_963993175.1	human	Mycobacterium tuberculosis	Europe & Central Asia
GCF_963993185.1	human	Mycobacterium tuberculosis	Europe & Central Asia
GCF_963993195.1	human	Mycobacterium tuberculosis	Europe & Central Asia
GCF_963993205.1	human	Mycobacterium tuberculosis	Europe & Central Asia
GCF_963993215.1	human	Mycobacterium tuberculosis	Europe & Central Asia
GCF_963993225.1	human	Mycobacterium tuberculosis	Europe & Central Asia
GCF_963993235.1	human	Mycobacterium tuberculosis	Europe & Central Asia
GCF_963993245.1	human	Mycobacterium tuberculosis	Europe & Central Asia
GCF_963993255.1	human	Mycobacterium tuberculosis	Europe & Central Asia
GCF_963993265.1	human	Mycobacterium tuberculosis	Europe & Central Asia
GCF_963993275.1	human	Mycobacterium tuberculosis	Europe & Central Asia
GCF_963993285.1	human	Mycobacterium tuberculosis	Europe & Central Asia
GCF_963993295.1	human	Mycobacterium tuberculosis	Europe & Central Asia
GCF_964000695.1	env_aquatic_salt	Mycobacterium sp964000695	unknown
GCF_964110065.1	unknown	Mycobacterium marinum	unknown
GCF_964110115.1	unknown	Mycobacterium marinum	unknown
GCF_964110145.1	unknown	Mycobacterium marinum	unknown
GCF_964110195.1	unknown	Mycobacterium marinum	unknown
GCF_964110295.1	unknown	Mycobacterium marinum	unknown
GCF_964110315.1	unknown	Mycobacterium marinum	unknown
GCF_964110325.1	unknown	Mycobacterium marinum	unknown
GCF_964110335.1	unknown	Mycobacterium marinum	unknown
GCF_964110345.1	unknown	Mycobacterium marinum	unknown
GCF_964110355.1	unknown	Mycobacterium marinum	unknown
GCF_964110365.1	unknown	Mycobacterium marinum	unknown
GCF_964110385.1	unknown	Mycobacterium marinum	unknown
GCF_964110425.1	unknown	Mycobacterium marinum	unknown
GCF_964110445.1	unknown	Mycobacterium marinum	unknown
GCF_964110455.1	unknown	Mycobacterium marinum	unknown
GCF_964110475.1	unknown	Mycobacterium marinum	unknown
GCF_964110515.1	unknown	Mycobacterium marinum	unknown
GCF_964110525.1	unknown	Mycobacterium marinum	unknown
GCF_964110545.1	unknown	Mycobacterium marinum	unknown
GCF_964110555.1	unknown	Mycobacterium marinum	unknown
GCF_964110565.1	unknown	Mycobacterium marinum	unknown
GCF_964110575.1	unknown	Mycobacterium marinum	unknown
GCF_964110585.1	unknown	Mycobacterium marinum	unknown
GCF_964110595.1	unknown	Mycobacterium marinum	unknown
GCF_964110615.1	unknown	Mycobacterium marinum	unknown
GCF_964110625.1	unknown	Mycobacterium marinum	unknown
GCF_964110665.1	unknown	Mycobacterium marinum	unknown
GCF_964110675.1	unknown	Mycobacterium marinum	unknown
GCF_964110695.1	unknown	Mycobacterium marinum	unknown
GCF_964110705.1	unknown	Mycobacterium marinum	unknown
GCF_964205035.1	animal	Mycobacterium avium	Europe & Central Asia
GCF_964205045.1	animal	Mycobacterium avium	Europe & Central Asia
GCF_964205055.1	env_domestic	Mycobacterium avium	Europe & Central Asia
GCF_964226415.1	env_aquatic_salt	Mycobacterium hippocampi	East Asia & Pacific
GCF_964249325.1	env_land	Mycobacterium sp964249325	North America
GCF_964254365.2	env_land	Mycobacterium frederiksbergense_A	Europe & Central Asia
GCF_965121675.1	human	Mycobacterium tuberculosis	unknown
GCF_965121805.1	human	Mycobacterium tuberculosis	unknown
GCF_965121955.1	human	Mycobacterium tuberculosis	unknown
GCF_965122045.1	human	Mycobacterium tuberculosis	unknown
GCF_965122915.1	human	Mycobacterium tuberculosis	unknown
GCF_965122945.1	human	Mycobacterium tuberculosis	unknown
GCF_965124235.1	human	Mycobacterium tuberculosis	unknown
GCF_965124265.1	human	Mycobacterium tuberculosis	unknown
GCF_965124315.1	human	Mycobacterium tuberculosis	unknown
GCF_965124535.1	human	Mycobacterium tuberculosis	unknown
GCF_965124815.1	human	Mycobacterium tuberculosis	unknown
GCF_965124865.1	human	Mycobacterium tuberculosis	unknown
GCF_965135695.1	unknown	Mycobacterium abscessus	unknown
GCF_965135835.1	unknown	Mycobacterium intermedium	unknown
GCF_965136165.1	unknown	Mycobacterium simiae	unknown
GCF_965137175.1	unknown	Mycobacterium colombiense	unknown
GCF_965137455.1	unknown	Mycobacterium frederiksbergense	unknown
GCF_965139225.1	unknown	Mycobacterium senriense	unknown
GCF_965139665.1	unknown	Mycobacterium basiliense	unknown
GCF_965139885.1	human	Mycobacterium avium	unknown
GCF_965230835.1	animal	Mycobacterium sp965230835	North America
GCF_965277065.1	env_land	Mycobacterium sp965277065	North America
GCF_965280235.1	animal	Mycobacterium avium	Europe & Central Asia
GCF_965295185.1	human	Mycobacterium sp965295185	Europe & Central Asia
GCF_965641515.1	human	Mycobacterium tuberculosis	Sub-Saharan Africa
GCF_965641525.1	human	Mycobacterium tuberculosis	Sub-Saharan Africa
GCF_965641545.1	human	Mycobacterium tuberculosis	Sub-Saharan Africa
GCF_965641565.1	human	Mycobacterium tuberculosis	Sub-Saharan Africa
GCF_965641575.1	human	Mycobacterium tuberculosis	Sub-Saharan Africa
GCF_965641585.1	human	Mycobacterium tuberculosis	Sub-Saharan Africa
GCF_965641595.1	human	Mycobacterium tuberculosis	Sub-Saharan Africa
GCF_965641605.1	human	Mycobacterium tuberculosis	Sub-Saharan Africa
GCF_965641615.1	human	Mycobacterium tuberculosis	Sub-Saharan Africa
GCF_965641625.1	human	Mycobacterium tuberculosis	Sub-Saharan Africa
GCF_965641635.1	human	Mycobacterium tuberculosis	Sub-Saharan Africa
GCF_965641645.1	human	Mycobacterium tuberculosis	Sub-Saharan Africa
GCF_965641655.1	human	Mycobacterium tuberculosis	Sub-Saharan Africa
0000851b-e11e-42a2-a536-e707e7ac867b	ukhsa	Mycobacterium intracellulare	Europe & Central Asia
000170c2-5d79-4bad-9e5e-250a8b80ec34	ukhsa	Mycobacterium intracellulare	Europe & Central Asia
0010d9b2-d33a-463a-a80b-b29573ae5702	ukhsa	Mycobacterium intracellulare	Europe & Central Asia
0012bfde-09e6-43c7-bb0a-5c30fadd1019	ukhsa	Mycobacterium intracellulare	Europe & Central Asia
00135f20-9cf4-4510-8e76-7db4197ffdd3	ukhsa	Mycobacterium intracellulare	Europe & Central Asia
00178436-f604-472a-a399-5f0a1125086c	ukhsa	Mycobacterium intracellulare	Europe & Central Asia
00184e2b-da41-4b7d-8445-458a25edd9e4	ukhsa	Mycobacterium intracellulare	Europe & Central Asia
001b0622-b44d-4321-b128-ee33cf387333	ukhsa	Mycobacterium intracellulare	Europe & Central Asia
001f1e55-a015-4f20-8f40-ae782a2fd9d0	ukhsa	Mycobacterium intracellulare	Europe & Central Asia
0024b572-b486-4866-a86f-5cbf578075f5	ukhsa	Mycobacterium intracellulare	Europe & Central Asia
002d09a5-7c79-43f5-9236-ab74559a1a0d	ukhsa	Mycobacterium intracellulare	Europe & Central Asia
002d1f13-82a7-4e82-ba85-3b90d8e4593c	ukhsa	Mycobacterium intracellulare	Europe & Central Asia
002d518e-123c-4409-b3b7-8fa1e92a5be5	ukhsa	Mycobacterium intracellulare	Europe & Central Asia
002e1c3f-8f65-48fd-8225-38f8fe5cac49	ukhsa	Mycobacterium intracellulare	Europe & Central Asia
0037d911-f19f-4cfe-9ceb-46b443f2a912	ukhsa	Mycobacterium intracellulare	Europe & Central Asia
003926f7-1e06-403d-83f3-c7df22eef36e	ukhsa	Mycobacterium intracellulare	Europe & Central Asia
0046c51b-af57-46a5-9067-ffb33d33db4c	ukhsa	Mycobacterium intracellulare	Europe & Central Asia
004c3aa1-fb2a-4415-ac93-7783c644c9a4	ukhsa	Mycobacterium intracellulare	Europe & Central Asia
00541537-db83-40b0-959b-a1da6f8784ab	ukhsa	Mycobacterium intracellulare	Europe & Central Asia
0055ac74-a375-4951-a1d9-92cbd2071a90	ukhsa	Mycobacterium intracellulare	Europe & Central Asia
0056bcb5-c8fc-47c1-a715-b6a612739218	ukhsa	Mycobacterium intracellulare	Europe & Central Asia
0057a8f5-0457-4639-a081-f39ca42a593d	ukhsa	Mycobacterium intracellulare	Europe & Central Asia
00593479-d791-4b88-923b-fc63bb208ef8	ukhsa	Mycobacterium intracellulare	Europe & Central Asia
005f75e2-7bb0-43eb-8bd7-6300e53186a2	ukhsa	Mycobacterium intracellulare	Europe & Central Asia
00646ca7-5779-435b-bab8-1a66af291043	ukhsa	Mycobacterium intracellulare	Europe & Central Asia
0065621a-caac-45f3-8b23-349e2d11202d	ukhsa	Mycobacterium intracellulare	Europe & Central Asia
006f59ed-8f01-4f4d-8076-540445e21dcb	ukhsa	Mycobacterium intracellulare	Europe & Central Asia
0079bdcf-b754-46f1-b3ba-f326da09b4af	ukhsa	Mycobacterium intracellulare	Europe & Central Asia
0079d741-482f-4f50-8dcf-ad2ae89fb3c6	ukhsa	Mycobacterium intracellulare	Europe & Central Asia
007a07ea-e7b8-47ee-82c7-7c313de9a247	ukhsa	Mycobacterium intracellulare	Europe & Central Asia
007a674a-6620-4b80-af3d-73a8b0c2d44f	ukhsa	Mycobacterium intracellulare	Europe & Central Asia
007c0a55-0bac-4db5-b411-8594be5f7204	ukhsa	Mycobacterium intracellulare	Europe & Central Asia
007d9e49-e389-4acc-9cde-e5b3884651a5	ukhsa	Mycobacterium intracellulare	Europe & Central Asia
007dc487-103d-4d31-97a6-6e86d1c02cf8	ukhsa	Mycobacterium intracellulare	Europe & Central Asia
0089b9c7-84df-4954-9689-66e292194465	ukhsa	Mycobacterium intracellulare	Europe & Central Asia
00948162-1eb0-431b-85cb-b402a381043e	ukhsa	Mycobacterium intracellulare	Europe & Central Asia
009bfc10-bcbb-4b2e-a770-45f52e9eaf57	ukhsa	Mycobacterium intracellulare	Europe & Central Asia
009ced6f-4e44-499b-88b4-3691dfe6a3b7	ukhsa	Mycobacterium intracellulare	Europe & Central Asia
009f0714-9d86-47fe-a34d-20e20778f5ce	ukhsa	Mycobacterium intracellulare	Europe & Central Asia
009fb985-68b4-4cff-8758-270a00d9e470	ukhsa	Mycobacterium intracellulare	Europe & Central Asia
00a9eaf4-010e-4161-a63c-e1ce2d346c88	ukhsa	Mycobacterium intracellulare	Europe & Central Asia
00ae2892-580f-482d-81b8-8a557f1d00c6	ukhsa	Mycobacterium intracellulare	Europe & Central Asia
00ae7608-936b-4536-82f0-f912c39b17b3	ukhsa	Mycobacterium intracellulare	Europe & Central Asia
00afed20-4579-4a6a-8717-aa07951f3d86	ukhsa	Mycobacterium intracellulare	Europe & Central Asia
00b09cba-d638-4f91-940a-d8dcc44bb39f	ukhsa	Mycobacterium intracellulare	Europe & Central Asia
00b43a56-fb03-4feb-be9e-484863ee2f09	ukhsa	Mycobacterium intracellulare	Europe & Central Asia
00b7174d-f234-4b99-8472-b469245e51bd	ukhsa	Mycobacterium intracellulare	Europe & Central Asia
00bf365b-579c-4076-945d-0b63b3db4031	ukhsa	Mycobacterium intracellulare	Europe & Central Asia
00bf3e6e-4a30-4b26-b1ff-06fff30967c7	ukhsa	Mycobacterium intracellulare	Europe & Central Asia
00c02e42-4a6b-48a0-9e52-9d92e352b687	ukhsa	Mycobacterium intracellulare	Europe & Central Asia
00c05b05-6a1b-4fd6-9a0d-08df639f9c28	ukhsa	Mycobacterium intracellulare	Europe & Central Asia
00c9cf90-57e9-4eab-a7e1-42997710c864	ukhsa	Mycobacterium intracellulare	Europe & Central Asia
00ca5895-61f1-4eb9-9c9e-8afd22fa2d27	ukhsa	Mycobacterium intracellulare	Europe & Central Asia
00cd233c-f214-4ce3-9599-151e06e33fd9	ukhsa	Mycobacterium intracellulare	Europe & Central Asia
00cf6846-ffe0-4bb1-9fc2-6ee6e78fdcd7	ukhsa	Mycobacterium intracellulare	Europe & Central Asia
00d65bf7-c2e0-4ac4-9b96-5013151c1509	ukhsa	Mycobacterium intracellulare	Europe & Central Asia
00d6bfe1-886f-4792-81e3-7ca5856e3957	ukhsa	Mycobacterium intracellulare	Europe & Central Asia
00e00143-bfb2-4981-87dd-3b6e4e7f7a83	ukhsa	Mycobacterium intracellulare	Europe & Central Asia
00e2068b-aeb5-4e96-b1f1-1c50d3fc3cd8	ukhsa	Mycobacterium intracellulare	Europe & Central Asia
00e48852-5164-4b0c-b214-4c300518fad6	ukhsa	Mycobacterium intracellulare	Europe & Central Asia
00ee6195-8f4c-47c6-aae7-07fe329490a1	ukhsa	Mycobacterium intracellulare	Europe & Central Asia
00f09147-cd11-4096-8e0f-32622fe42731	ukhsa	Mycobacterium intracellulare	Europe & Central Asia
00f0c3a5-b8a9-4f2f-8bb9-02674719035d	ukhsa	Mycobacterium intracellulare	Europe & Central Asia
00f198c6-f730-4643-adf3-03275fd58396	ukhsa	Mycobacterium intracellulare	Europe & Central Asia
00f73ed6-d4d6-4084-92da-a5936eb6ac5a	ukhsa	Mycobacterium intracellulare	Europe & Central Asia
00fa1b9d-7472-40f8-b3b4-040207b3b8d2	ukhsa	Mycobacterium intracellulare	Europe & Central Asia
00fb37c2-76ac-4713-a329-2d24d4e6d907	ukhsa	Mycobacterium intracellulare	Europe & Central Asia
0103b6bc-ffd1-4a2b-b68b-fa229e381466	ukhsa	Mycobacterium intracellulare	Europe & Central Asia
0109d046-3f89-4d78-8b5d-e386119f8af4	ukhsa	Mycobacterium intracellulare	Europe & Central Asia
01106c05-6782-4a27-8c03-a2be892befa2	ukhsa	Mycobacterium intracellulare	Europe & Central Asia
01136b7d-7999-422d-a18a-a8b418b8e764	ukhsa	Mycobacterium intracellulare	Europe & Central Asia
0114f063-81f8-4dc7-8395-7c9e1bde5e47	ukhsa	Mycobacterium intracellulare	Europe & Central Asia
011cb363-1f69-4e8b-8106-bf3b9fec20bb	ukhsa	Mycobacterium intracellulare	Europe & Central Asia
0120ae83-91bb-408f-8697-07c4c6fc1a0a	ukhsa	Mycobacterium intracellulare	Europe & Central Asia
0124057b-150f-4351-9039-abf0a70e6a40	ukhsa	Mycobacterium intracellulare	Europe & Central Asia
01273c75-9fc2-4d20-ac1b-6a7302c96e8e	ukhsa	Mycobacterium intracellulare	Europe & Central Asia
0128ad38-83ab-420a-8536-a78f68d1b642	ukhsa	Mycobacterium intracellulare	Europe & Central Asia
0129d075-33c5-4322-a08c-06dbcf5dc7ed	ukhsa	Mycobacterium intracellulare	Europe & Central Asia
01306d7f-bb6a-441d-8c06-8c5f6851602e	ukhsa	Mycobacterium intracellulare	Europe & Central Asia
013182d6-01e2-4a71-a3c3-39f050ba30d2	ukhsa	Mycobacterium intracellulare	Europe & Central Asia
0136c18a-a9d0-4a46-bdbf-3a9275e628cc	ukhsa	Mycobacterium intracellulare	Europe & Central Asia
0136f2ef-0269-4779-b7b2-42a0b33d0b94	ukhsa	Mycobacterium intracellulare	Europe & Central Asia
0137e2a7-c955-45db-bb9f-2068fa8791da	ukhsa	Mycobacterium intracellulare	Europe & Central Asia
013a3f70-286f-45c1-a65e-dd373e120647	ukhsa	Mycobacterium intracellulare	Europe & Central Asia
0144ccb4-d77c-4d0a-9bd8-abcf6a88c759	ukhsa	Mycobacterium intracellulare	Europe & Central Asia
01477bb9-c487-499c-9ad4-1e56c9e35c30	ukhsa	Mycobacterium intracellulare	Europe & Central Asia
014c42c1-5dbd-4fba-a2c6-9a52d03ff44f	ukhsa	Mycobacterium intracellulare	Europe & Central Asia
014d6d98-321e-4d6e-b021-a49cc57391a5	ukhsa	Mycobacterium intracellulare	Europe & Central Asia
014da5a1-4164-4f33-9e3d-6a05afe76364	ukhsa	Mycobacterium intracellulare	Europe & Central Asia
01509bc7-3ec7-4733-873b-801118cc4cde	ukhsa	Mycobacterium intracellulare	Europe & Central Asia
0150bd6c-de45-4acb-8f30-252ec8b1064d	ukhsa	Mycobacterium intracellulare	Europe & Central Asia
0154e843-9a4c-4592-a289-d650708fff28	ukhsa	Mycobacterium intracellulare	Europe & Central Asia
0159f171-7c88-4c0c-97da-b697feb73a1e	ukhsa	Mycobacterium intracellulare	Europe & Central Asia
015aef60-9778-46ef-bec6-66a7292587d3	ukhsa	Mycobacterium intracellulare	Europe & Central Asia
015b86df-ec66-4b38-8bc3-1269c5fc2013	ukhsa	Mycobacterium intracellulare	Europe & Central Asia
01619f3d-24ec-40a7-adc5-ea27d9b94e6e	ukhsa	Mycobacterium intracellulare	Europe & Central Asia
01710b43-7249-4c5d-a321-aed0d8017855	ukhsa	Mycobacterium intracellulare	Europe & Central Asia
0173ed7b-5891-412e-a66f-2207c959f8f6	ukhsa	Mycobacterium intracellulare	Europe & Central Asia
01765dde-5827-4f20-b882-5a51f4179270	ukhsa	Mycobacterium intracellulare	Europe & Central Asia
017a989d-a6f6-4157-b92a-1413eadc5a6b	ukhsa	Mycobacterium intracellulare	Europe & Central Asia
017bd4e9-7910-401a-a142-39c99df830bb	ukhsa	Mycobacterium intracellulare	Europe & Central Asia
017c7ea9-cd3e-4516-a97d-c4e6721cb632	ukhsa	Mycobacterium intracellulare	Europe & Central Asia
017cff8c-a536-4784-8391-89334efe8623	ukhsa	Mycobacterium intracellulare	Europe & Central Asia
017d4a5b-7d40-42a2-b735-766da1de98b3	ukhsa	Mycobacterium intracellulare	Europe & Central Asia
018b1ecd-b165-4201-b7c9-833539db647f	ukhsa	Mycobacterium intracellulare	Europe & Central Asia
018e4311-cd9d-4172-a75e-6da9077eb46c	ukhsa	Mycobacterium intracellulare	Europe & Central Asia
018e4c33-df8c-4856-b811-7874576a776a	ukhsa	Mycobacterium intracellulare	Europe & Central Asia
019108c0-7766-487a-89df-8de2d3ef2223	ukhsa	Mycobacterium intracellulare	Europe & Central Asia
01956daf-d6f3-48f0-8adb-8891b59f72b7	ukhsa	Mycobacterium intracellulare	Europe & Central Asia
019e3679-e5ef-4a3a-b0d4-361268489bc1	ukhsa	Mycobacterium intracellulare	Europe & Central Asia
019f5848-5e19-4455-b012-cbb881f6bb54	ukhsa	Mycobacterium intracellulare	Europe & Central Asia
01a038be-d3a9-48d4-a62b-8d9fa07e436f	ukhsa	Mycobacterium intracellulare	Europe & Central Asia
01a48817-51dd-479a-ab45-f8670bb9c1d7	ukhsa	Mycobacterium intracellulare	Europe & Central Asia
01a88658-c431-4d75-b2a4-1b2b33f20abd	ukhsa	Mycobacterium intracellulare	Europe & Central Asia
01ab8f37-84e6-4f15-b311-7cc9bb5a6609	ukhsa	Mycobacterium intracellulare	Europe & Central Asia
01affc66-61f4-4767-96c8-2834c68d8a73	ukhsa	Mycobacterium intracellulare	Europe & Central Asia
01b559b5-b41b-4a4a-b158-5e26eccdab90	ukhsa	Mycobacterium intracellulare	Europe & Central Asia
01c43163-b668-4995-b0bc-193fcf9fb20a	ukhsa	Mycobacterium intracellulare	Europe & Central Asia
01c9359c-70dc-4570-a001-496bc1bd6296	ukhsa	Mycobacterium intracellulare	Europe & Central Asia
01ca526f-57b4-4b64-bc67-035dee4102e0	ukhsa	Mycobacterium intracellulare	Europe & Central Asia
01cb286d-99c4-4e18-9a22-2b57d11d799e	ukhsa	Mycobacterium intracellulare	Europe & Central Asia
01cc7c15-57ef-4eb1-8a5d-fbe0cf6f59d0	ukhsa	Mycobacterium intracellulare	Europe & Central Asia
01d0e995-8b4b-47b8-b6af-293b25dc56de	ukhsa	Mycobacterium intracellulare	Europe & Central Asia
01d7896f-a853-4a53-82f0-fad90888a235	ukhsa	Mycobacterium intracellulare	Europe & Central Asia
01d7dcd4-4992-4bfb-9fc4-00e4517dc099	ukhsa	Mycobacterium intracellulare	Europe & Central Asia
01d8e2e4-5fc4-4dfd-87bf-d9e3ca94a37d	ukhsa	Mycobacterium intracellulare	Europe & Central Asia
01e149b5-316e-4727-b493-6e8c9c6c3911	ukhsa	Mycobacterium intracellulare	Europe & Central Asia
01e4f9c4-3fe1-4883-b12a-2dae92e26ae8	ukhsa	Mycobacterium intracellulare	Europe & Central Asia
01e61c6a-fc1b-432f-8181-6563c2ba079a	ukhsa	Mycobacterium intracellulare	Europe & Central Asia
01efdff2-02ed-4ac9-8bf0-9058037021f6	ukhsa	Mycobacterium intracellulare	Europe & Central Asia
01f5427a-c612-40e0-a7e4-dcc7a17e45a0	ukhsa	Mycobacterium intracellulare	Europe & Central Asia
01f609cc-f50a-4480-9015-22ec40d00d19	ukhsa	Mycobacterium intracellulare	Europe & Central Asia
01f7681c-2ef5-455f-86f6-a9eae2a23557	ukhsa	Mycobacterium intracellulare	Europe & Central Asia
01fb9035-bd5b-4bc0-9010-8a2fc4fedc8f	ukhsa	Mycobacterium intracellulare	Europe & Central Asia
01fc0d8f-85f9-406d-881d-c5175bd0b7be	ukhsa	Mycobacterium intracellulare	Europe & Central Asia
02015139-bdae-492b-9e96-5f5da2599cf0	ukhsa	Mycobacterium intracellulare	Europe & Central Asia
020206d1-286b-4b7d-bd78-e0ad36252658	ukhsa	Mycobacterium intracellulare	Europe & Central Asia
02056ace-96be-429b-a302-10d7c62d147f	ukhsa	Mycobacterium intracellulare	Europe & Central Asia
0207d7fb-0d07-4675-80a0-4893e42ef74b	ukhsa	Mycobacterium intracellulare	Europe & Central Asia
0215e5dd-ff63-499a-afde-5d13f062b277	ukhsa	Mycobacterium intracellulare	Europe & Central Asia
021bfbb7-f064-4cfd-89b8-60d012b73cc5	ukhsa	Mycobacterium intracellulare	Europe & Central Asia
0220d944-1001-402e-9012-5222946dbc26	ukhsa	Mycobacterium intracellulare	Europe & Central Asia
0221c55c-f087-40ae-926b-a40a42a34a24	ukhsa	Mycobacterium intracellulare	Europe & Central Asia
02248a5c-269e-45e2-af51-0be1251218a4	ukhsa	Mycobacterium intracellulare	Europe & Central Asia
02288981-c57c-46ad-8903-83f8fe13e541	ukhsa	Mycobacterium intracellulare	Europe & Central Asia
022a3a43-40cb-4b4c-992b-a1a86959b28f	ukhsa	Mycobacterium intracellulare	Europe & Central Asia
022e5e09-3cbc-498d-82ed-182fa8ddfb09	ukhsa	Mycobacterium intracellulare	Europe & Central Asia
0233960d-18f1-49e7-8d4f-a03cd82815db	ukhsa	Mycobacterium intracellulare	Europe & Central Asia
02366885-2ebf-4930-b6da-a787c11edd21	ukhsa	Mycobacterium intracellulare	Europe & Central Asia
023940b0-69fe-49ab-9ea0-44c8da7e5af5	ukhsa	Mycobacterium intracellulare	Europe & Central Asia
023a0946-3663-426c-8fa6-15e316dff8b6	ukhsa	Mycobacterium intracellulare	Europe & Central Asia
023ef621-99d3-4a9d-876d-8c6b0996895b	ukhsa	Mycobacterium intracellulare	Europe & Central Asia
0244cc1d-b439-448f-9951-876658be7612	ukhsa	Mycobacterium intracellulare	Europe & Central Asia
02455a25-09ea-4a17-b5f7-fff20379f730	ukhsa	Mycobacterium intracellulare	Europe & Central Asia
0245a8df-c0b4-445d-8d9f-4c8cf03eb59f	ukhsa	Mycobacterium intracellulare	Europe & Central Asia
024f2219-f133-4724-8228-bf7521d9892f	ukhsa	Mycobacterium intracellulare	Europe & Central Asia
02523a62-4e4a-4cbd-8429-3bfda96735bc	ukhsa	Mycobacterium intracellulare	Europe & Central Asia
02533334-ad96-4620-9b91-9b15a07bdf69	ukhsa	Mycobacterium intracellulare	Europe & Central Asia
02552fd8-8770-47d3-a37d-fe29dff097e0	ukhsa	Mycobacterium intracellulare	Europe & Central Asia
0257bf1e-c032-454b-b59c-b210b177aa0f	ukhsa	Mycobacterium intracellulare	Europe & Central Asia
02581d37-6b24-42f0-af2b-35376517563a	ukhsa	Mycobacterium intracellulare	Europe & Central Asia
025dd363-f9a4-4d18-b7a1-bf2352124729	ukhsa	Mycobacterium intracellulare	Europe & Central Asia
025e00d4-e957-442b-9b6d-ff21878f4248	ukhsa	Mycobacterium intracellulare	Europe & Central Asia
026c7190-1f9e-4c0d-9715-cb3e05b51229	ukhsa	Mycobacterium intracellulare	Europe & Central Asia
027cd98e-18c0-4b2b-b75b-68f6813f88c7	ukhsa	Mycobacterium intracellulare	Europe & Central Asia
028139d4-6896-4ab8-ba53-49cc0043f464	ukhsa	Mycobacterium intracellulare	Europe & Central Asia
02855368-ed27-46c6-8878-bb0fac4898ec	ukhsa	Mycobacterium intracellulare	Europe & Central Asia
02872041-4048-40c3-80c9-788ec2e072d2	ukhsa	Mycobacterium intracellulare	Europe & Central Asia
029a7e75-cf2d-4911-bcde-9de57bd69d53	ukhsa	Mycobacterium intracellulare	Europe & Central Asia
029d5b1c-c9f3-4054-8d95-d9396a469ccb	ukhsa	Mycobacterium intracellulare	Europe & Central Asia
029fedb7-3baa-4216-916d-93db6f907f11	ukhsa	Mycobacterium intracellulare	Europe & Central Asia
02a15af4-0676-4291-8523-76d3dded7fed	ukhsa	Mycobacterium intracellulare	Europe & Central Asia
02a42baf-52b8-4df0-a875-ad97aba62811	ukhsa	Mycobacterium intracellulare	Europe & Central Asia
02a61fd5-05ea-4bc1-96d5-a9b1c7471d36	ukhsa	Mycobacterium intracellulare	Europe & Central Asia
02a96a00-20d2-48de-9603-f03cd54eed54	ukhsa	Mycobacterium intracellulare	Europe & Central Asia
02ab2565-ea68-4550-8801-efc7faf6a783	ukhsa	Mycobacterium intracellulare	Europe & Central Asia
02abde08-c641-47f3-ae54-faf007f9fdae	ukhsa	Mycobacterium intracellulare	Europe & Central Asia
02ae294a-45f0-4c68-adb8-0206848fe3e3	ukhsa	Mycobacterium intracellulare	Europe & Central Asia
02b09a7e-aa52-48ea-ae18-9647c4a848ca	ukhsa	Mycobacterium intracellulare	Europe & Central Asia
02b1c376-5945-4f2e-b7fe-8140bde43a6c	ukhsa	Mycobacterium intracellulare	Europe & Central Asia
02b89f5e-a21c-4f58-8efa-af2a06cc5ae2	ukhsa	Mycobacterium intracellulare	Europe & Central Asia
02c022f3-e668-40f2-96bb-0d2a32588b1c	ukhsa	Mycobacterium intracellulare	Europe & Central Asia
02c6001f-6287-465f-9eed-21ec074ba951	ukhsa	Mycobacterium intracellulare	Europe & Central Asia
02c97a38-53e4-44a5-a219-cc5a2428bfad	ukhsa	Mycobacterium intracellulare	Europe & Central Asia
02c9ddd0-bca4-4bb0-95f6-c61e27e53de7	ukhsa	Mycobacterium intracellulare	Europe & Central Asia
02ce6750-754a-45a1-9562-5687bda4db26	ukhsa	Mycobacterium intracellulare	Europe & Central Asia
02d007e8-f9d8-4768-8e68-6014629a58ed	ukhsa	Mycobacterium intracellulare	Europe & Central Asia
02d46217-4081-479c-908e-2ea83736297c	ukhsa	Mycobacterium intracellulare	Europe & Central Asia
02dbbd60-0fb7-4ea3-aa06-f329247e9bf1	ukhsa	Mycobacterium intracellulare	Europe & Central Asia
02ddd252-cc36-4ad4-ace0-acd664183958	ukhsa	Mycobacterium intracellulare	Europe & Central Asia
02e0793d-0eb9-473f-ba02-970e0b0e9a0e	ukhsa	Mycobacterium intracellulare	Europe & Central Asia
02e16a1a-1b50-422e-96ac-eaebfd2b5f50	ukhsa	Mycobacterium intracellulare	Europe & Central Asia
02e3575c-2156-4b01-9cf9-c3601e94cb99	ukhsa	Mycobacterium intracellulare	Europe & Central Asia
02e37b4b-b98f-4784-bda9-46beb9783a9e	ukhsa	Mycobacterium intracellulare	Europe & Central Asia
02e893eb-adf9-49ee-bae2-cc4101dd719c	ukhsa	Mycobacterium intracellulare	Europe & Central Asia
02eb02ee-bd61-4d05-9b34-91a15d2ddbfd	ukhsa	Mycobacterium intracellulare	Europe & Central Asia
02ec08d0-7efb-407c-8c28-ea01ef0c228c	ukhsa	Mycobacterium intracellulare	Europe & Central Asia
02f3d3fe-0fb9-41de-959a-232361994513	ukhsa	Mycobacterium intracellulare	Europe & Central Asia
02f62cce-9867-48c4-a838-e3a56dfd881c	ukhsa	Mycobacterium intracellulare	Europe & Central Asia
02fc03b9-b429-457d-9436-067c26120825	ukhsa	Mycobacterium intracellulare	Europe & Central Asia
02fc491e-c2d8-4de1-990b-8e1cb87c6195	ukhsa	Mycobacterium intracellulare	Europe & Central Asia
02fcef4f-bba0-4632-a19d-888e81ef6e90	ukhsa	Mycobacterium intracellulare	Europe & Central Asia
03045921-24ef-44d1-b6dc-0b2632a9c013	ukhsa	Mycobacterium intracellulare	Europe & Central Asia
030768aa-e3cc-4874-b2e7-79ac2d6a9efb	ukhsa	Mycobacterium intracellulare	Europe & Central Asia
03113c52-cc7b-49f2-96f0-00df59569fc5	ukhsa	Mycobacterium intracellulare	Europe & Central Asia
0317ec9b-40f8-4f78-994e-4b25f515e15d	ukhsa	Mycobacterium intracellulare	Europe & Central Asia
03185de2-eab8-4f1e-863a-6bb31b1243f2	ukhsa	Mycobacterium intracellulare	Europe & Central Asia
031b2624-6034-4521-9517-635a7f479162	ukhsa	Mycobacterium intracellulare	Europe & Central Asia
031bd667-53db-428b-8f64-ec97b8b65cf9	ukhsa	Mycobacterium intracellulare	Europe & Central Asia
031bdcab-f1a4-4c63-952f-a0f34962cc89	ukhsa	Mycobacterium intracellulare	Europe & Central Asia
031bdd13-81bf-499c-bf9c-1741ec5dfdc0	ukhsa	Mycobacterium intracellulare	Europe & Central Asia
031e3dc3-764b-4377-ab04-8e2cb8d30b2c	ukhsa	Mycobacterium intracellulare	Europe & Central Asia
03273256-d0cb-40ac-97a1-15e420fe3025	ukhsa	Mycobacterium intracellulare	Europe & Central Asia
0328bbc5-2f32-45cd-87a2-562e422df4c1	ukhsa	Mycobacterium intracellulare	Europe & Central Asia
032f56b9-6584-4a2b-859c-167eeed81263	ukhsa	Mycobacterium intracellulare	Europe & Central Asia
03324bd6-0811-4af6-9778-e60d77491be9	ukhsa	Mycobacterium intracellulare	Europe & Central Asia
03407be1-1edf-4d92-9e84-862cb31845f0	ukhsa	Mycobacterium intracellulare	Europe & Central Asia
03443022-ea1b-4d2b-86a5-f3293a66ec29	ukhsa	Mycobacterium intracellulare	Europe & Central Asia
03448d75-af8a-4759-861c-8c9fa50ac612	ukhsa	Mycobacterium intracellulare	Europe & Central Asia
0344dfff-b712-4c72-b5a0-292b825b4bd5	ukhsa	Mycobacterium intracellulare	Europe & Central Asia
03482b79-99d9-4151-b8e0-291ab618a0bf	ukhsa	Mycobacterium intracellulare	Europe & Central Asia
03492ad7-7d8d-4025-b5cf-ed5dd1957568	ukhsa	Mycobacterium intracellulare	Europe & Central Asia
034d1212-48bd-4a44-bb0b-8ff1d62833ae	ukhsa	Mycobacterium intracellulare	Europe & Central Asia
03525998-613d-444d-aa70-48e0ad52265c	ukhsa	Mycobacterium intracellulare	Europe & Central Asia
035885a5-3d74-4bd5-a0d3-9fd67c0171a6	ukhsa	Mycobacterium intracellulare	Europe & Central Asia
0359276c-e245-42ad-9120-7fd72632ce1f	ukhsa	Mycobacterium intracellulare	Europe & Central Asia
035b3b87-413c-4184-b366-84aab19de92f	ukhsa	Mycobacterium intracellulare	Europe & Central Asia
0362dfa0-59d8-40d2-ba7a-6d6847298844	ukhsa	Mycobacterium intracellulare	Europe & Central Asia
036a1049-0686-4c39-bdc3-ea03e4499db7	ukhsa	Mycobacterium intracellulare	Europe & Central Asia
036bed0d-8108-4102-ae30-4080d59b5bb5	ukhsa	Mycobacterium intracellulare	Europe & Central Asia
0372748b-ec36-4a17-bc92-008d2ba6e783	ukhsa	Mycobacterium intracellulare	Europe & Central Asia
037841b1-5784-4a4a-8b1a-f47b207e747f	ukhsa	Mycobacterium intracellulare	Europe & Central Asia
03784619-a3f5-46bf-a8b6-055b6527f2f1	ukhsa	Mycobacterium intracellulare	Europe & Central Asia
0382aa3b-38e1-410a-abd1-02c5a5535123	ukhsa	Mycobacterium intracellulare	Europe & Central Asia
03846077-b5f5-4f4f-b6da-79eef09716fb	ukhsa	Mycobacterium intracellulare	Europe & Central Asia
03862f0c-600c-4a0d-8ed1-d9fd5efa17e9	ukhsa	Mycobacterium intracellulare	Europe & Central Asia
038945b9-4f8c-4a86-a33c-778dcb052838	ukhsa	Mycobacterium intracellulare	Europe & Central Asia
038fcb3c-78c2-4246-858e-afd0d40b5496	ukhsa	Mycobacterium intracellulare	Europe & Central Asia
0399d0b4-9f5d-4947-9150-b352585ad83e	ukhsa	Mycobacterium intracellulare	Europe & Central Asia
03ab5c72-b053-442c-8b69-f10e26180fb4	ukhsa	Mycobacterium intracellulare	Europe & Central Asia
03c78c27-82c5-4e6c-8b32-402fb9284a25	ukhsa	Mycobacterium intracellulare	Europe & Central Asia
03c7af8c-568a-4980-980c-16e513c1db78	ukhsa	Mycobacterium intracellulare	Europe & Central Asia
03c9c89f-1604-4dc4-a9de-9016e65ef8cf	ukhsa	Mycobacterium intracellulare	Europe & Central Asia
03ca0275-75e6-43fa-bc5b-77557e423182	ukhsa	Mycobacterium intracellulare	Europe & Central Asia
03ccfda8-9b5a-465c-ba12-dff31b432357	ukhsa	Mycobacterium intracellulare	Europe & Central Asia
03cd998d-dba9-40f9-8129-93dbf8563a90	ukhsa	Mycobacterium intracellulare	Europe & Central Asia
03d6de58-331e-47cc-b445-55f8cc82058f	ukhsa	Mycobacterium intracellulare	Europe & Central Asia
03dc137a-1f46-40b8-9ed1-3c1d8bc04008	ukhsa	Mycobacterium intracellulare	Europe & Central Asia
03debdff-2ff0-4902-bff9-7aac4c9b5d38	ukhsa	Mycobacterium intracellulare	Europe & Central Asia
03df2224-0d58-4cdf-94dd-a326e5a9d427	ukhsa	Mycobacterium intracellulare	Europe & Central Asia
03ec7e23-d6e8-460d-b938-6643da4ba426	ukhsa	Mycobacterium intracellulare	Europe & Central Asia
03ece010-b08d-4343-ad8e-f62fda6e9eab	ukhsa	Mycobacterium intracellulare	Europe & Central Asia
04014876-5c51-45dc-8484-485d5041f17e	ukhsa	Mycobacterium intracellulare	Europe & Central Asia
0401c6a4-8505-45f1-ba3c-799d7bef0adb	ukhsa	Mycobacterium intracellulare	Europe & Central Asia
040f805f-0cfd-450d-9311-2583e574549b	ukhsa	Mycobacterium intracellulare	Europe & Central Asia
041d5731-083d-4af1-a2f0-f91d47de6b4b	ukhsa	Mycobacterium intracellulare	Europe & Central Asia
041fe872-47c9-4d19-b7cf-880bb6aee7f8	ukhsa	Mycobacterium intracellulare	Europe & Central Asia
0421da5b-7d01-4e8f-9e17-6bed989387cb	ukhsa	Mycobacterium intracellulare	Europe & Central Asia
04226764-f9f1-49ce-97c0-171eea2f4a95	ukhsa	Mycobacterium intracellulare	Europe & Central Asia
042ced48-49d9-4680-bc13-901efdbc06c1	ukhsa	Mycobacterium intracellulare	Europe & Central Asia
042eca48-6087-404a-87f9-79e06235086d	ukhsa	Mycobacterium intracellulare	Europe & Central Asia
0433f600-fefd-4ca4-8670-0921815ff485	ukhsa	Mycobacterium intracellulare	Europe & Central Asia
043ac14b-a5cf-40c5-85d9-c9cb1f3bcf4c	ukhsa	Mycobacterium intracellulare	Europe & Central Asia
043e7a7d-2581-457f-b5ec-219deefe7d7b	ukhsa	Mycobacterium intracellulare	Europe & Central Asia
043f7a7d-911a-4532-b479-824610cfcd99	ukhsa	Mycobacterium intracellulare	Europe & Central Asia
0452f3ef-303e-4eb6-8c49-858ffca06a81	ukhsa	Mycobacterium intracellulare	Europe & Central Asia
0458a3ad-4d9b-416f-bc68-fb57e2d77661	ukhsa	Mycobacterium intracellulare	Europe & Central Asia
045b3115-310b-43ed-b072-0d1d25985830	ukhsa	Mycobacterium intracellulare	Europe & Central Asia
045d87ac-664c-44c1-81d3-031ae1d36b0a	ukhsa	Mycobacterium intracellulare	Europe & Central Asia
045d9ace-5f10-482e-976e-5e5b5a7a095c	ukhsa	Mycobacterium intracellulare	Europe & Central Asia
045db433-964b-4a4a-9281-ad6c93a4de54	ukhsa	Mycobacterium intracellulare	Europe & Central Asia
04670449-f755-4a45-ad7a-129003754f8e	ukhsa	Mycobacterium intracellulare	Europe & Central Asia
046e1494-9e50-42b5-b6f3-2738a58f24bc	ukhsa	Mycobacterium intracellulare	Europe & Central Asia
046fd256-ac2e-4206-8323-0e7a02a897ba	ukhsa	Mycobacterium intracellulare	Europe & Central Asia
0471fe49-7a74-40fe-8a83-fb387653e69d	ukhsa	Mycobacterium intracellulare	Europe & Central Asia
0475cfdc-94f3-4766-b981-113631aed80d	ukhsa	Mycobacterium intracellulare	Europe & Central Asia
047a40e4-a9fa-4c0b-a4f0-92b4f9c5a4be	ukhsa	Mycobacterium intracellulare	Europe & Central Asia
047c39c3-e48f-4a98-bd17-89ef8ddbec6d	ukhsa	Mycobacterium intracellulare	Europe & Central Asia
04801bc7-847c-415d-8d84-ab89ae0b34f3	ukhsa	Mycobacterium intracellulare	Europe & Central Asia
0483295d-3af6-476b-8826-4f6168f51d55	ukhsa	Mycobacterium intracellulare	Europe & Central Asia
04840e8b-f0e7-4d5a-a17b-ad29d76245d1	ukhsa	Mycobacterium intracellulare	Europe & Central Asia
048528f9-6b2e-41be-bbb6-6131432d7c49	ukhsa	Mycobacterium intracellulare	Europe & Central Asia
0485b39d-c722-4f89-aa17-62872c3625cd	ukhsa	Mycobacterium intracellulare	Europe & Central Asia
0488a305-de2d-4054-9511-dd4ad71301b6	ukhsa	Mycobacterium intracellulare	Europe & Central Asia
0498b1c0-05a8-49bb-8e55-43506a0ac7ef	ukhsa	Mycobacterium intracellulare	Europe & Central Asia
049d601d-037c-4c80-8759-5b5dbd1d3c0e	ukhsa	Mycobacterium intracellulare	Europe & Central Asia
049df63c-60bb-4dce-b35a-d92cdb98386b	ukhsa	Mycobacterium intracellulare	Europe & Central Asia
04a86284-ef00-4328-a684-88d1d70e6998	ukhsa	Mycobacterium intracellulare	Europe & Central Asia
04a866dd-fca9-4965-9e88-70744f09ef6c	ukhsa	Mycobacterium intracellulare	Europe & Central Asia
04af3431-2cbd-4212-89a0-3d289b619022	ukhsa	Mycobacterium intracellulare	Europe & Central Asia
04b00707-30fe-48f2-afe6-531f216fc8de	ukhsa	Mycobacterium intracellulare	Europe & Central Asia
04b340cc-c803-4ce9-a956-403a0c03618a	ukhsa	Mycobacterium intracellulare	Europe & Central Asia
04bf687d-8b39-4f91-be91-4665e8e0de46	ukhsa	Mycobacterium intracellulare	Europe & Central Asia
04c3e1b7-3944-47f6-8c01-3b2fb84eefad	ukhsa	Mycobacterium intracellulare	Europe & Central Asia
04c47eff-6c9b-4505-8790-949325c540cf	ukhsa	Mycobacterium intracellulare	Europe & Central Asia
04c8a183-90e0-43d7-9227-8c25a86a1c26	ukhsa	Mycobacterium intracellulare	Europe & Central Asia
04d16aaf-03c3-4d5b-a257-defe3694d96b	ukhsa	Mycobacterium intracellulare	Europe & Central Asia
04d27b5a-9551-48e9-815a-30ecdb1c566b	ukhsa	Mycobacterium intracellulare	Europe & Central Asia
04d3ebe2-427d-44ad-8dc5-ff414dfafbb3	ukhsa	Mycobacterium intracellulare	Europe & Central Asia
04d8f0c5-4b8a-4f8d-a475-eebe7f55881d	ukhsa	Mycobacterium intracellulare	Europe & Central Asia
04d982b6-5562-4b30-bbbc-ee6edecb5796	ukhsa	Mycobacterium intracellulare	Europe & Central Asia
04dd7511-edc3-479f-a3ff-adffae260d8f	ukhsa	Mycobacterium intracellulare	Europe & Central Asia
04e33fc3-ba2a-45fc-aa87-353ad3ec4378	ukhsa	Mycobacterium intracellulare	Europe & Central Asia
04e4f6bc-64e0-46b6-801d-4f1f1a52c764	ukhsa	Mycobacterium intracellulare	Europe & Central Asia
04e98d73-0194-424f-8f0b-1a6898c0c046	ukhsa	Mycobacterium intracellulare	Europe & Central Asia
04ea7cff-d998-42c5-88d2-252e46a933a4	ukhsa	Mycobacterium intracellulare	Europe & Central Asia
04ed5a72-ec70-4a99-9edd-2e02b1601163	ukhsa	Mycobacterium intracellulare	Europe & Central Asia
04edd0b8-c571-4cff-9a02-cb68c79b4704	ukhsa	Mycobacterium intracellulare	Europe & Central Asia
04eeaf66-1e83-4afa-8de9-690bc513d738	ukhsa	Mycobacterium intracellulare	Europe & Central Asia
04ef0af0-3161-468f-9b97-0cad101d4791	ukhsa	Mycobacterium intracellulare	Europe & Central Asia
04faad30-6da1-4569-b7fc-f8f8b4160b88	ukhsa	Mycobacterium intracellulare	Europe & Central Asia
04ffe77a-fd1c-4b17-9dc4-857171d7e816	ukhsa	Mycobacterium intracellulare	Europe & Central Asia
0500aedd-f859-44af-85e3-915ec6da233d	ukhsa	Mycobacterium intracellulare	Europe & Central Asia
050e4587-e83f-4dc0-9682-9ea585457bff	ukhsa	Mycobacterium intracellulare	Europe & Central Asia
0514ad3b-9368-4f0a-a7fd-4552d985815a	ukhsa	Mycobacterium intracellulare	Europe & Central Asia
051618c5-835f-446c-92ca-6ce13e2f0771	ukhsa	Mycobacterium intracellulare	Europe & Central Asia
05170e76-acd6-485a-af18-f61b8c519698	ukhsa	Mycobacterium intracellulare	Europe & Central Asia
05184ca1-47b0-4d86-ab8a-635df1be2a7c	ukhsa	Mycobacterium intracellulare	Europe & Central Asia
0519e881-d030-4194-ab83-1666c5fc5adb	ukhsa	Mycobacterium intracellulare	Europe & Central Asia
051a4a2c-3496-4b42-b934-57ef650634ca	ukhsa	Mycobacterium intracellulare	Europe & Central Asia
051a88d9-00c5-4950-8cb6-335824163e3f	ukhsa	Mycobacterium intracellulare	Europe & Central Asia
051d144c-544a-4775-b418-9421952c4c9b	ukhsa	Mycobacterium intracellulare	Europe & Central Asia
052634bb-5f72-42f6-84df-635c935bd347	ukhsa	Mycobacterium intracellulare	Europe & Central Asia
0528e936-61fb-4d0e-95d1-b30f92f53b96	ukhsa	Mycobacterium intracellulare	Europe & Central Asia
052b8a42-5e2d-43a8-ac49-328e8e3803e7	ukhsa	Mycobacterium intracellulare	Europe & Central Asia
052d2209-f4cb-44a7-ac56-a604db44197e	ukhsa	Mycobacterium intracellulare	Europe & Central Asia
052d2ef8-e97c-433c-97c2-bc9da644387d	ukhsa	Mycobacterium intracellulare	Europe & Central Asia
0530cded-60f1-4ad5-8379-4e77633eba35	ukhsa	Mycobacterium intracellulare	Europe & Central Asia
05341495-7b52-4d00-b63e-2f8fd5dd9b09	ukhsa	Mycobacterium intracellulare	Europe & Central Asia
05360fce-d69e-40ea-a824-e75a07e74826	ukhsa	Mycobacterium intracellulare	Europe & Central Asia
05377296-dedb-49e3-9ab8-189b566aa474	ukhsa	Mycobacterium intracellulare	Europe & Central Asia
0537d6f8-359d-40a6-a6d5-0e8f676f502e	ukhsa	Mycobacterium intracellulare	Europe & Central Asia
053bcb5d-e1da-4dd5-92a2-6fe85ed06b97	ukhsa	Mycobacterium intracellulare	Europe & Central Asia
053cb309-4716-48dc-bdb7-ffbb33d4b4d2	ukhsa	Mycobacterium intracellulare	Europe & Central Asia
053e268f-8045-4ce0-ab89-65ce39f609c6	ukhsa	Mycobacterium intracellulare	Europe & Central Asia
05441009-98a4-4a8a-8d23-b17aeda6a667	ukhsa	Mycobacterium intracellulare	Europe & Central Asia
054568ba-9491-4e14-aa4a-085e67f96cde	ukhsa	Mycobacterium intracellulare	Europe & Central Asia
054a341a-f34b-486d-b148-f67f7f6a7fc8	ukhsa	Mycobacterium intracellulare	Europe & Central Asia
054c8b47-68fa-44ec-be1f-4b30bd2e18a6	ukhsa	Mycobacterium intracellulare	Europe & Central Asia
054f6f95-4f39-43d6-bb04-18f19122bdf2	ukhsa	Mycobacterium intracellulare	Europe & Central Asia
05504a16-e240-4256-929a-98db458d6a1b	ukhsa	Mycobacterium intracellulare	Europe & Central Asia
0550be09-a30c-4e9c-9429-743a908b5bc2	ukhsa	Mycobacterium intracellulare	Europe & Central Asia
0559eb4d-72aa-4085-84cf-4f6c55d77ad7	ukhsa	Mycobacterium intracellulare	Europe & Central Asia
0560f379-59d7-459c-ae97-4802b917df35	ukhsa	Mycobacterium intracellulare	Europe & Central Asia
0561619b-b4b2-43f3-b3ab-9221edd9df30	ukhsa	Mycobacterium intracellulare	Europe & Central Asia
056513eb-a091-49d1-b58b-494fc842ee2c	ukhsa	Mycobacterium intracellulare	Europe & Central Asia
0567a1d1-ce68-4e44-99bd-501524244b0f	ukhsa	Mycobacterium intracellulare	Europe & Central Asia
05695c39-d3d2-475c-8a1c-3809e6926e9f	ukhsa	Mycobacterium intracellulare	Europe & Central Asia
056cde58-3368-492e-a5aa-41196779fe9e	ukhsa	Mycobacterium intracellulare	Europe & Central Asia
0577db25-6e98-4b47-8f6f-788929b3681b	ukhsa	Mycobacterium intracellulare	Europe & Central Asia
0589b449-78f9-4b0c-b635-75dd1314b94a	ukhsa	Mycobacterium intracellulare	Europe & Central Asia
058a9ca7-9968-4371-94fe-44cc755dbaf3	ukhsa	Mycobacterium intracellulare	Europe & Central Asia
058b4ec4-27b0-48e4-9450-c7398ae98e94	ukhsa	Mycobacterium intracellulare	Europe & Central Asia
058e4174-2455-49d7-b132-3964f61d626b	ukhsa	Mycobacterium intracellulare	Europe & Central Asia
0592c53f-c5b8-4f75-b0ce-5cebef69c293	ukhsa	Mycobacterium intracellulare	Europe & Central Asia
0596d4a0-bb56-48e6-ade9-80e28c07acd3	ukhsa	Mycobacterium intracellulare	Europe & Central Asia
059ead2f-bf3f-47b4-8090-6e17a6f69f52	ukhsa	Mycobacterium intracellulare	Europe & Central Asia
059f23c7-2602-4cf5-afa3-bc9e4cc1849e	ukhsa	Mycobacterium intracellulare	Europe & Central Asia
059fd69a-f73c-494f-ba68-a53c6cd38689	ukhsa	Mycobacterium intracellulare	Europe & Central Asia
05a19fbb-6201-4e6e-ab30-826fb5681e69	ukhsa	Mycobacterium intracellulare	Europe & Central Asia
05a8f1e3-c640-4760-b319-523a6a67a352	ukhsa	Mycobacterium intracellulare	Europe & Central Asia
05aef760-23a9-4286-84f5-6e0fbb35722c	ukhsa	Mycobacterium intracellulare	Europe & Central Asia
05b36239-4e84-441c-b5db-9346e47131b2	ukhsa	Mycobacterium intracellulare	Europe & Central Asia
05b39f0a-b8e1-4fdf-896e-ac8f3a1258c4	ukhsa	Mycobacterium intracellulare	Europe & Central Asia
05bb3239-b07e-4167-a254-8d9e9a1323f2	ukhsa	Mycobacterium intracellulare	Europe & Central Asia
05bb56cc-4f15-43e7-aea7-304214a27222	ukhsa	Mycobacterium intracellulare	Europe & Central Asia
05beb4b7-ca53-49d0-94d1-c8a8c794e624	ukhsa	Mycobacterium intracellulare	Europe & Central Asia
05c124d9-4645-4087-86eb-dea3e24fa600	ukhsa	Mycobacterium intracellulare	Europe & Central Asia
05c52fab-ddde-4263-b911-c99a0bb9aaa3	ukhsa	Mycobacterium intracellulare	Europe & Central Asia
05c97498-e2d4-4ffb-a954-0ae78cbae070	ukhsa	Mycobacterium intracellulare	Europe & Central Asia
05cb99fd-01f1-47c2-b1c5-59da878e6169	ukhsa	Mycobacterium intracellulare	Europe & Central Asia
05d15232-2f9b-4282-8084-b8708f240e3f	ukhsa	Mycobacterium intracellulare	Europe & Central Asia
05dac58d-83d9-467f-8508-dc168e8cd846	ukhsa	Mycobacterium intracellulare	Europe & Central Asia
05dea181-2839-4a70-bd66-7c82cb41e0eb	ukhsa	Mycobacterium intracellulare	Europe & Central Asia
05df4097-b402-47f4-9bbb-2ac38c8d44e2	ukhsa	Mycobacterium intracellulare	Europe & Central Asia
05dfa850-bef0-4ef5-8ce7-fd5df4e3c9a1	ukhsa	Mycobacterium intracellulare	Europe & Central Asia
05e01f4f-86a8-405a-bc43-0f93c1940b70	ukhsa	Mycobacterium intracellulare	Europe & Central Asia
05e6a0ca-5f8a-4da7-891f-99ca8ea77889	ukhsa	Mycobacterium intracellulare	Europe & Central Asia
05e8362b-6249-4d6d-8313-427c8f8b0f15	ukhsa	Mycobacterium intracellulare	Europe & Central Asia
05f75949-9594-495c-98f4-880361499c61	ukhsa	Mycobacterium intracellulare	Europe & Central Asia
05f8e3bc-d863-4534-bd28-663fdcce2a99	ukhsa	Mycobacterium intracellulare	Europe & Central Asia
0606e20a-9947-412a-9822-fc4ff9bc897b	ukhsa	Mycobacterium intracellulare	Europe & Central Asia
0609b378-6772-438c-a8e3-2e79dd67e3de	ukhsa	Mycobacterium intracellulare	Europe & Central Asia
060a295c-3a65-4dbd-9819-10f8a04cb758	ukhsa	Mycobacterium intracellulare	Europe & Central Asia
060a5737-ce4c-40b5-a335-614f4d2727f5	ukhsa	Mycobacterium intracellulare	Europe & Central Asia
06174e76-8737-433d-8250-d6d9b1727844	ukhsa	Mycobacterium intracellulare	Europe & Central Asia
06206255-768a-4d03-8f3d-72ac0203210f	ukhsa	Mycobacterium intracellulare	Europe & Central Asia
062179a7-d876-49e8-9ed7-056f7fb0f22b	ukhsa	Mycobacterium intracellulare	Europe & Central Asia
06244bb3-3226-480b-a3a7-7d12afa11d6f	ukhsa	Mycobacterium intracellulare	Europe & Central Asia
0626bd19-eec4-439d-8ae0-d5ec691733f9	ukhsa	Mycobacterium intracellulare	Europe & Central Asia
0635f57f-ba2e-45fa-aa8a-f3e8c3bae7e5	ukhsa	Mycobacterium intracellulare	Europe & Central Asia
0638a22d-d899-4bfa-b4b7-5bb8fde3a766	ukhsa	Mycobacterium intracellulare	Europe & Central Asia
0638ba7a-990a-4ab1-be8f-581e4bd24e5a	ukhsa	Mycobacterium intracellulare	Europe & Central Asia
06469d24-aa5e-41d1-8a15-2473b48f5c31	ukhsa	Mycobacterium intracellulare	Europe & Central Asia
064722af-9149-4ce3-9d74-839b7b99bb96	ukhsa	Mycobacterium intracellulare	Europe & Central Asia
064838f1-7be7-45a1-931b-b0d6ac485fa8	ukhsa	Mycobacterium intracellulare	Europe & Central Asia
0648b98f-b96d-4512-a4e5-c3888f33141b	ukhsa	Mycobacterium intracellulare	Europe & Central Asia
064a3f36-d801-4918-9776-ec9550c9a942	ukhsa	Mycobacterium intracellulare	Europe & Central Asia
06587c50-3317-472e-becd-f55a53ae9759	ukhsa	Mycobacterium intracellulare	Europe & Central Asia
065bab97-9c02-47d3-b0c3-b8f38bf74bdd	ukhsa	Mycobacterium intracellulare	Europe & Central Asia
065c86f6-d805-4dab-9fcb-0f48df0fad00	ukhsa	Mycobacterium intracellulare	Europe & Central Asia
06627571-acb9-4bcb-adba-d5f5654da162	ukhsa	Mycobacterium intracellulare	Europe & Central Asia
0664e622-a644-461f-9bfe-110ea858d173	ukhsa	Mycobacterium intracellulare	Europe & Central Asia
0668d2e9-35e7-4dbd-a609-3bd815ea3c01	ukhsa	Mycobacterium intracellulare	Europe & Central Asia
06692075-42ec-4c59-8a42-208353522138	ukhsa	Mycobacterium intracellulare	Europe & Central Asia
066b7275-3dab-46ed-be12-9e9069420535	ukhsa	Mycobacterium intracellulare	Europe & Central Asia
06705d5f-4fa3-434e-99b8-d4b0eab9c1a5	ukhsa	Mycobacterium intracellulare	Europe & Central Asia
0672584a-1073-4ebe-b25f-12b8dcd124aa	ukhsa	Mycobacterium intracellulare	Europe & Central Asia
0676447d-e988-4d89-a7f8-8fb019e1c036	ukhsa	Mycobacterium intracellulare	Europe & Central Asia
067a7284-ea2b-4999-a6f4-2fd8551e7d41	ukhsa	Mycobacterium intracellulare	Europe & Central Asia
0681dcd0-a1bc-4762-bfda-89beeab65a07	ukhsa	Mycobacterium intracellulare	Europe & Central Asia
0681efeb-af1f-46aa-b668-08b117e3d3cd	ukhsa	Mycobacterium intracellulare	Europe & Central Asia
068889d7-3f4b-4e35-a153-9cae82e83723	ukhsa	Mycobacterium intracellulare	Europe & Central Asia
068d122c-007c-490f-884b-f1bd94a1fa67	ukhsa	Mycobacterium intracellulare	Europe & Central Asia
068eef51-8a7d-4793-be57-9bc6c0785be8	ukhsa	Mycobacterium intracellulare	Europe & Central Asia
068fbfe5-8cfa-44d9-aab6-31b3a47a292a	ukhsa	Mycobacterium intracellulare	Europe & Central Asia
0690948b-8eca-43a4-a165-890484d98d2f	ukhsa	Mycobacterium intracellulare	Europe & Central Asia
06975092-b7d2-4143-8932-516382e7276d	ukhsa	Mycobacterium intracellulare	Europe & Central Asia
06a93527-4d74-4afc-9c33-15b0f0db6999	ukhsa	Mycobacterium intracellulare	Europe & Central Asia
06b05948-3568-4af3-a051-80eb249b1a1f	ukhsa	Mycobacterium intracellulare	Europe & Central Asia
06b32412-ffd4-4e52-823a-797fc15c5043	ukhsa	Mycobacterium intracellulare	Europe & Central Asia
06b3e480-292b-4cea-82de-3eeea2417055	ukhsa	Mycobacterium intracellulare	Europe & Central Asia
06b5de20-0b48-4d82-92ee-b7882076187d	ukhsa	Mycobacterium intracellulare	Europe & Central Asia
06b605f6-e7fb-47ff-881f-b1bb1a4da73d	ukhsa	Mycobacterium intracellulare	Europe & Central Asia
06bebe20-1176-49e3-b3df-a33b843c5f55	ukhsa	Mycobacterium intracellulare	Europe & Central Asia
06c40899-1864-447e-a1a8-e1bbb4e22d06	ukhsa	Mycobacterium intracellulare	Europe & Central Asia
06c7a326-4d9c-4456-81d8-82a85694f182	ukhsa	Mycobacterium intracellulare	Europe & Central Asia
06cf843b-0972-4451-a7ad-3a1ea9852629	ukhsa	Mycobacterium intracellulare	Europe & Central Asia
06d2153a-db56-471b-85d7-593d4ad4a5e8	ukhsa	Mycobacterium intracellulare	Europe & Central Asia
06d292ca-f712-4a0a-ac2e-ed577197447e	ukhsa	Mycobacterium intracellulare	Europe & Central Asia
06d6665f-93fa-42fd-b0ca-9849e34b2dab	ukhsa	Mycobacterium intracellulare	Europe & Central Asia
06ddb803-eba0-4a87-812d-729336e7a569	ukhsa	Mycobacterium intracellulare	Europe & Central Asia
06defaa2-a982-4b6c-88e2-62f2ba0bf21a	ukhsa	Mycobacterium intracellulare	Europe & Central Asia
06dff512-84ed-48f7-9af5-d95e9a367f2b	ukhsa	Mycobacterium intracellulare	Europe & Central Asia
06ea5f1c-c383-4a6a-9044-1070ee0e08df	ukhsa	Mycobacterium intracellulare	Europe & Central Asia
06eaa87f-5c02-4d27-b585-8bbb31d52332	ukhsa	Mycobacterium intracellulare	Europe & Central Asia
06eac823-16af-48d6-af85-69e1f3e49172	ukhsa	Mycobacterium intracellulare	Europe & Central Asia
06efba96-6ea8-4d63-8345-86202e3fba10	ukhsa	Mycobacterium intracellulare	Europe & Central Asia
06f2a22e-1fec-45d8-82b0-9c2d33183d8a	ukhsa	Mycobacterium intracellulare	Europe & Central Asia
06f601af-ca57-4880-abab-c58b931f6ace	ukhsa	Mycobacterium intracellulare	Europe & Central Asia
06f753a8-20ea-44d2-a74c-732d82f555ce	ukhsa	Mycobacterium intracellulare	Europe & Central Asia
06fb5e4e-c3c3-4091-9854-2816d06ec79d	ukhsa	Mycobacterium intracellulare	Europe & Central Asia
06fecedb-e910-44da-a853-7c1ab7a481eb	ukhsa	Mycobacterium intracellulare	Europe & Central Asia
07040286-4799-468a-839d-e239b9066377	ukhsa	Mycobacterium intracellulare	Europe & Central Asia
07095e11-96bf-4f31-b245-99a58c28b214	ukhsa	Mycobacterium intracellulare	Europe & Central Asia
070be7cd-f0f9-47a9-b763-46bb498e21dd	ukhsa	Mycobacterium intracellulare	Europe & Central Asia
071a375c-8741-4bb2-9a58-079f82cd9e20	ukhsa	Mycobacterium intracellulare	Europe & Central Asia
071f9579-32a3-4d57-8515-b04e3c63527b	ukhsa	Mycobacterium intracellulare	Europe & Central Asia
071fe4ac-3ce8-452c-a0e8-33fa7f63985a	ukhsa	Mycobacterium intracellulare	Europe & Central Asia
072a59ba-bdec-479f-889b-d09831b90d28	ukhsa	Mycobacterium intracellulare	Europe & Central Asia
072bf0c7-3f31-482e-9798-ced12c3fb8b3	ukhsa	Mycobacterium intracellulare	Europe & Central Asia
0731f79c-d55f-47ff-996b-87b1795ef0b5	ukhsa	Mycobacterium intracellulare	Europe & Central Asia
073a6274-6bad-453f-9052-fdea85da3071	ukhsa	Mycobacterium intracellulare	Europe & Central Asia
07429bc3-fc23-493a-8653-32d00d36c9b7	ukhsa	Mycobacterium intracellulare	Europe & Central Asia
0743ba08-13ea-4cc1-baea-912a121becc4	ukhsa	Mycobacterium intracellulare	Europe & Central Asia
0748d792-9c60-4b1c-8b38-c181513e7455	ukhsa	Mycobacterium intracellulare	Europe & Central Asia
074f67bb-8b62-423b-ba24-bd04c6f31a59	ukhsa	Mycobacterium intracellulare	Europe & Central Asia
0753ae16-f8ee-4a0c-9b0b-8827f7383fde	ukhsa	Mycobacterium intracellulare	Europe & Central Asia
07541fe3-eec0-44a4-893b-4a05c3453d79	ukhsa	Mycobacterium intracellulare	Europe & Central Asia
075d6cd0-82d5-4753-805f-0142857888b9	ukhsa	Mycobacterium intracellulare	Europe & Central Asia
075f7f24-1e08-4386-8195-c7f67e99061e	ukhsa	Mycobacterium intracellulare	Europe & Central Asia
0761e0ce-1980-48b3-a567-8059320657ea	ukhsa	Mycobacterium intracellulare	Europe & Central Asia
0764c71f-7d88-448c-97eb-e3694721e966	ukhsa	Mycobacterium intracellulare	Europe & Central Asia
077378fb-3e39-4cb2-be37-01787d8dc7ed	ukhsa	Mycobacterium intracellulare	Europe & Central Asia
077662df-a12a-4c48-ac41-aaaff440d281	ukhsa	Mycobacterium intracellulare	Europe & Central Asia
077aa0ee-0cf2-4eba-b2f4-0721c97918a2	ukhsa	Mycobacterium intracellulare	Europe & Central Asia
077eaa8e-dc36-419b-92c4-86f583b659a5	ukhsa	Mycobacterium intracellulare	Europe & Central Asia
077fcbf9-75c9-4f6a-9edf-ecbf7b186d06	ukhsa	Mycobacterium intracellulare	Europe & Central Asia
07815881-4063-4d6b-a88d-f48665309cce	ukhsa	Mycobacterium intracellulare	Europe & Central Asia
0782d2ff-18d7-4837-b861-fd29b4f16136	ukhsa	Mycobacterium intracellulare	Europe & Central Asia
07887aa6-4cfc-45a5-a701-1c15990476cb	ukhsa	Mycobacterium intracellulare	Europe & Central Asia
078ad59c-37ae-4306-9556-0f0dad6772f0	ukhsa	Mycobacterium intracellulare	Europe & Central Asia
078c3946-1a11-49fd-94af-08133f067461	ukhsa	Mycobacterium intracellulare	Europe & Central Asia
07954402-c1ad-403a-b32c-c142c60532e8	ukhsa	Mycobacterium intracellulare	Europe & Central Asia
0795d605-0c34-436c-9b33-df3d72cbe441	ukhsa	Mycobacterium intracellulare	Europe & Central Asia
0796e886-92ca-4d7d-b03a-37298fdd161e	ukhsa	Mycobacterium intracellulare	Europe & Central Asia
07976a79-bf46-43bc-9ffd-10feeaa91c26	ukhsa	Mycobacterium intracellulare	Europe & Central Asia
079817a9-2c4a-481b-9470-99d7b5880371	ukhsa	Mycobacterium intracellulare	Europe & Central Asia
0799e959-c669-49b7-82d4-9c7335b5e6fe	ukhsa	Mycobacterium intracellulare	Europe & Central Asia
079cc6ef-6f20-4dc1-a87c-df6e8094dffb	ukhsa	Mycobacterium intracellulare	Europe & Central Asia
079f66fd-4fb1-4a61-80f6-ce71f26a6100	ukhsa	Mycobacterium intracellulare	Europe & Central Asia
07a3c9cf-c62e-4415-9092-ba3622c45c6a	ukhsa	Mycobacterium intracellulare	Europe & Central Asia
07a658fb-e053-42dd-a123-6cfdc6256fc9	ukhsa	Mycobacterium intracellulare	Europe & Central Asia
07b3d606-7c46-4d9e-bdbb-166861251d08	ukhsa	Mycobacterium intracellulare	Europe & Central Asia
07b85e59-cca9-4c6d-a3e1-3ecbc1ed7fa7	ukhsa	Mycobacterium intracellulare	Europe & Central Asia
07b8b0d6-7e3b-4a91-90bb-5f35bfa17b47	ukhsa	Mycobacterium intracellulare	Europe & Central Asia
07b96a18-4fcd-45fb-96ec-a104662c9b92	ukhsa	Mycobacterium intracellulare	Europe & Central Asia
07bc2af2-93a1-4f72-97dc-edb3074d6038	ukhsa	Mycobacterium intracellulare	Europe & Central Asia
07c9fac8-e901-40c4-bde9-665a9809e0a1	ukhsa	Mycobacterium intracellulare	Europe & Central Asia
07cc75ec-3842-4625-8841-39d6e263f513	ukhsa	Mycobacterium intracellulare	Europe & Central Asia
07ce33c2-f0d7-435c-9e38-03a050baa2fd	ukhsa	Mycobacterium intracellulare	Europe & Central Asia
07d543c4-1c1b-40e6-ba6c-0816fba622b4	ukhsa	Mycobacterium intracellulare	Europe & Central Asia
07d75874-4ca3-4492-ac24-4cb5dd0068df	ukhsa	Mycobacterium intracellulare	Europe & Central Asia
07db4e85-d1f9-473f-9f37-e8e65a591c6f	ukhsa	Mycobacterium intracellulare	Europe & Central Asia
07dd59bb-aa7e-49ff-8704-47b5a6051821	ukhsa	Mycobacterium intracellulare	Europe & Central Asia
07e0d230-f4a8-482f-8910-8fe9c753c2b6	ukhsa	Mycobacterium intracellulare	Europe & Central Asia
07e1f207-811d-4fb5-9d42-110518dbed3f	ukhsa	Mycobacterium intracellulare	Europe & Central Asia
07ed5d2d-cc36-41a6-b335-91dbc2abc8ac	ukhsa	Mycobacterium intracellulare	Europe & Central Asia
07ed62d7-66b7-47f0-bb9f-45d037f7fd80	ukhsa	Mycobacterium intracellulare	Europe & Central Asia
07f266c8-58bc-4457-af91-937eb483ec2d	ukhsa	Mycobacterium intracellulare	Europe & Central Asia
07f5343c-a101-4e24-9c83-755ca1dd75d3	ukhsa	Mycobacterium intracellulare	Europe & Central Asia
07fc584a-30dc-4a39-9aa8-3ade906250be	ukhsa	Mycobacterium intracellulare	Europe & Central Asia
08062018-cad8-483e-8d7b-3fad02cc7759	ukhsa	Mycobacterium intracellulare	Europe & Central Asia
0808d9bd-0bbc-40db-a466-41d0dbd72fa0	ukhsa	Mycobacterium intracellulare	Europe & Central Asia
0809372a-caa5-48a0-83ea-47363a9e0d49	ukhsa	Mycobacterium intracellulare	Europe & Central Asia
080f419d-e7c1-45c0-9bf7-23b213fb81b6	ukhsa	Mycobacterium intracellulare	Europe & Central Asia
080f809f-289c-4683-a723-dc7c35ce0186	ukhsa	Mycobacterium intracellulare	Europe & Central Asia
08159612-9f92-4c01-b73e-03bf8f67fd05	ukhsa	Mycobacterium intracellulare	Europe & Central Asia
081e6e71-a689-4317-9ee2-4be9162b7651	ukhsa	Mycobacterium intracellulare	Europe & Central Asia
081f265c-bb70-4928-b79c-9dc2b3e3227d	ukhsa	Mycobacterium intracellulare	Europe & Central Asia
082441e7-1e9c-40e9-9209-468436321f4e	ukhsa	Mycobacterium intracellulare	Europe & Central Asia
08270c1a-efd0-4b77-a910-ea44b03db0dd	ukhsa	Mycobacterium intracellulare	Europe & Central Asia
0829c4e2-5298-4b01-913f-1bfc888ca912	ukhsa	Mycobacterium intracellulare	Europe & Central Asia
082d00fe-1cc3-46bc-98a8-9ed4b40bb8e8	ukhsa	Mycobacterium intracellulare	Europe & Central Asia
082e5297-7be6-4204-9811-f502ca441352	ukhsa	Mycobacterium intracellulare	Europe & Central Asia
0831b36b-9305-4f11-9d38-a4acac375974	ukhsa	Mycobacterium intracellulare	Europe & Central Asia
083689d7-c249-4f80-88fb-6b0d25403201	ukhsa	Mycobacterium intracellulare	Europe & Central Asia
083e7ac5-4753-434a-b81b-f5460027e01d	ukhsa	Mycobacterium intracellulare	Europe & Central Asia
085c72c3-cd2e-42f4-989f-318204625ac9	ukhsa	Mycobacterium intracellulare	Europe & Central Asia
085e3428-f7dc-4f59-80f9-4db730177cfc	ukhsa	Mycobacterium intracellulare	Europe & Central Asia
08626653-7f79-48e3-a24d-60602cd34f14	ukhsa	Mycobacterium intracellulare	Europe & Central Asia
08667fd4-80a7-44c9-9c31-f5e3f6e8aa6d	ukhsa	Mycobacterium intracellulare	Europe & Central Asia
086936cc-f916-4fd5-8055-0c71fbae3a9c	ukhsa	Mycobacterium intracellulare	Europe & Central Asia
086b5718-41b2-41f2-9250-ec42bebf1923	ukhsa	Mycobacterium intracellulare	Europe & Central Asia
086bb5a6-9404-4753-aa96-25595f93618d	ukhsa	Mycobacterium intracellulare	Europe & Central Asia
0870266a-8562-41b3-b1a8-96db74236fa5	ukhsa	Mycobacterium intracellulare	Europe & Central Asia
0877570b-a971-4b60-ab03-0f514894ba92	ukhsa	Mycobacterium intracellulare	Europe & Central Asia
08786470-52c4-4e63-b33c-962523013154	ukhsa	Mycobacterium intracellulare	Europe & Central Asia
087c90b9-ca5b-46cd-8a45-1345d609c9e5	ukhsa	Mycobacterium intracellulare	Europe & Central Asia
088395e6-75f7-45bd-b265-98d151eaa134	ukhsa	Mycobacterium intracellulare	Europe & Central Asia
0884f5da-b229-4118-b7a8-407e6fe537a5	ukhsa	Mycobacterium intracellulare	Europe & Central Asia
08878421-8481-4018-8839-9d129eb3f9e4	ukhsa	Mycobacterium intracellulare	Europe & Central Asia
0891d140-61d9-45f7-a31c-504e6ef86a5b	ukhsa	Mycobacterium intracellulare	Europe & Central Asia
089387aa-7a45-4ffe-a931-4bff3ee39525	ukhsa	Mycobacterium intracellulare	Europe & Central Asia
08952138-97b5-471c-bf44-a33e50cc23c1	ukhsa	Mycobacterium intracellulare	Europe & Central Asia
08959cb6-ffb4-4a35-a5b3-f3d76caadc03	ukhsa	Mycobacterium intracellulare	Europe & Central Asia
08989dbb-9303-459b-bd47-f50f9b65558b	ukhsa	Mycobacterium intracellulare	Europe & Central Asia
0898ef48-f94f-438c-b712-0ede847b8f37	ukhsa	Mycobacterium intracellulare	Europe & Central Asia
089bd019-df02-472e-a4b3-fd73c8a20cac	ukhsa	Mycobacterium intracellulare	Europe & Central Asia
089c782e-77b0-4e93-91b7-9da94e4d8844	ukhsa	Mycobacterium intracellulare	Europe & Central Asia
089c9e8a-0d06-424d-a3b4-675c49c97710	ukhsa	Mycobacterium intracellulare	Europe & Central Asia
089cb416-1227-4e81-800a-02a66e034c59	ukhsa	Mycobacterium intracellulare	Europe & Central Asia
089dcb29-27f7-4ac9-b8fb-40665461d280	ukhsa	Mycobacterium intracellulare	Europe & Central Asia
08a07361-5bd9-4ed7-89bc-92537f4e8403	ukhsa	Mycobacterium intracellulare	Europe & Central Asia
08a09d98-e036-4788-9387-baf1c941b233	ukhsa	Mycobacterium intracellulare	Europe & Central Asia
08a3068b-da01-41b6-865a-b26a55a8c11e	ukhsa	Mycobacterium intracellulare	Europe & Central Asia
08b9f7cf-8775-45e8-952c-94d23d885ebe	ukhsa	Mycobacterium intracellulare	Europe & Central Asia
08ba339a-e571-4f00-82cf-fbce1111a257	ukhsa	Mycobacterium intracellulare	Europe & Central Asia
08bba79c-f057-403e-bdc3-d4c747f70dcf	ukhsa	Mycobacterium intracellulare	Europe & Central Asia
08bc40e4-eb89-4bf6-ac74-9a398f7c48cf	ukhsa	Mycobacterium intracellulare	Europe & Central Asia
08bf48fe-ebd6-467b-80cc-b28ec054194c	ukhsa	Mycobacterium intracellulare	Europe & Central Asia
08c14577-58b3-4185-a084-356402ff1d37	ukhsa	Mycobacterium intracellulare	Europe & Central Asia
08cb15f9-f8d3-4bda-b26d-8a4b201ff400	ukhsa	Mycobacterium intracellulare	Europe & Central Asia
08d2a794-9900-49af-87f0-8850974b64a1	ukhsa	Mycobacterium intracellulare	Europe & Central Asia
08d72543-140c-45ce-94f9-31d0e9ccdcbe	ukhsa	Mycobacterium intracellulare	Europe & Central Asia
08dd26b7-2a96-4e5d-b43b-5cbebcc54938	ukhsa	Mycobacterium intracellulare	Europe & Central Asia
08df1fe8-3b8b-4816-b657-a3361c940ed9	ukhsa	Mycobacterium intracellulare	Europe & Central Asia
08e0f5f0-c2ac-4aa4-b8b5-0c17a80e1804	ukhsa	Mycobacterium intracellulare	Europe & Central Asia
08e14699-19d5-4678-9320-65a2ce5d144e	ukhsa	Mycobacterium intracellulare	Europe & Central Asia
08e1ab31-4b44-4888-ba4e-71a0d537dd77	ukhsa	Mycobacterium intracellulare	Europe & Central Asia
08f4aa6d-dffc-46e8-894d-78c00f186520	ukhsa	Mycobacterium intracellulare	Europe & Central Asia
08f4d3ac-b67f-44b9-a76a-fa9bdf2186d6	ukhsa	Mycobacterium intracellulare	Europe & Central Asia
08f5b72d-63a2-4918-8b75-af489caff173	ukhsa	Mycobacterium intracellulare	Europe & Central Asia
08f6015e-8b58-4b28-88d7-26e1fa50a286	ukhsa	Mycobacterium intracellulare	Europe & Central Asia
08f9c776-d597-4bf2-b989-2e44f99d63d3	ukhsa	Mycobacterium intracellulare	Europe & Central Asia
08f9f75c-d08c-4dbe-99ba-a9ba1572e427	ukhsa	Mycobacterium intracellulare	Europe & Central Asia
08fd22c2-8ecf-429b-a87f-b4de7186004e	ukhsa	Mycobacterium intracellulare	Europe & Central Asia
08fe289c-61c6-47ec-a69f-8cded7f4293a	ukhsa	Mycobacterium intracellulare	Europe & Central Asia
0900b3d2-1a33-4930-9167-22860a828f84	ukhsa	Mycobacterium intracellulare	Europe & Central Asia
0901612e-dbc0-4dcc-84b1-c0479b309ae9	ukhsa	Mycobacterium intracellulare	Europe & Central Asia
09035e2c-954c-4cf5-867a-c954b5c82c1c	ukhsa	Mycobacterium intracellulare	Europe & Central Asia
0908f0d8-9043-4152-aa57-a8b47c6c02d5	ukhsa	Mycobacterium intracellulare	Europe & Central Asia
090cf373-b577-499b-ad2b-5331929eb4eb	ukhsa	Mycobacterium intracellulare	Europe & Central Asia
0915d26b-347c-4851-996d-313138df75a6	ukhsa	Mycobacterium intracellulare	Europe & Central Asia
091f0bf4-a5df-49c4-adc1-5aabb7711b1a	ukhsa	Mycobacterium intracellulare	Europe & Central Asia
0921486c-49fc-4267-b481-20a81287ce54	ukhsa	Mycobacterium intracellulare	Europe & Central Asia
092bad28-7cd4-4de1-9618-298a59a1b6ed	ukhsa	Mycobacterium intracellulare	Europe & Central Asia
092d3e7b-eab0-4020-9d4f-18537731a308	ukhsa	Mycobacterium intracellulare	Europe & Central Asia
092eb65a-a189-4549-8dfb-c2f313493c16	ukhsa	Mycobacterium intracellulare	Europe & Central Asia
093027b5-8396-4453-8cd1-0834d24b70ef	ukhsa	Mycobacterium intracellulare	Europe & Central Asia
0935389f-4832-4db8-bf47-18d1a0c1113a	ukhsa	Mycobacterium intracellulare	Europe & Central Asia
093b20b1-dcf6-4db0-8622-c1358c65a6da	ukhsa	Mycobacterium intracellulare	Europe & Central Asia
093f3002-42b3-4650-866c-70d2968fdccd	ukhsa	Mycobacterium intracellulare	Europe & Central Asia
0940dcd7-99bd-4ca0-ae80-503eea378274	ukhsa	Mycobacterium intracellulare	Europe & Central Asia
09419784-4de8-41fd-8a08-18bac235b9a8	ukhsa	Mycobacterium intracellulare	Europe & Central Asia
09465cf4-abc2-43b5-b063-48f7eef0fe0b	ukhsa	Mycobacterium intracellulare	Europe & Central Asia
0950ecbd-9c2a-4198-aa2c-c6c53f992916	ukhsa	Mycobacterium intracellulare	Europe & Central Asia
09527ef1-8c78-4789-996d-a10e95414fe0	ukhsa	Mycobacterium intracellulare	Europe & Central Asia
0956b5c0-0fd5-4fc4-a489-684f944e3855	ukhsa	Mycobacterium intracellulare	Europe & Central Asia
09604b17-f85f-402b-a792-74f44a3caa1c	ukhsa	Mycobacterium intracellulare	Europe & Central Asia
096a93f8-c90b-44a9-971a-6875773f1bf7	ukhsa	Mycobacterium intracellulare	Europe & Central Asia
097278a3-24cb-4db7-95a2-1bec65bbb2ed	ukhsa	Mycobacterium intracellulare	Europe & Central Asia
0974d018-8e6d-49c4-82ad-7d4f14b79927	ukhsa	Mycobacterium intracellulare	Europe & Central Asia
0976bfde-d949-4216-831a-21ed09f0ed1f	ukhsa	Mycobacterium intracellulare	Europe & Central Asia
0977d821-c8b8-4ae0-9496-55355baa13bd	ukhsa	Mycobacterium intracellulare	Europe & Central Asia
09890b21-8393-4c50-ba14-782ac88617ee	ukhsa	Mycobacterium intracellulare	Europe & Central Asia
098965ec-1c3b-4f5b-9920-012a449e3ac8	ukhsa	Mycobacterium intracellulare	Europe & Central Asia
09900cec-768c-426e-9f6b-bfadebb7a60b	ukhsa	Mycobacterium intracellulare	Europe & Central Asia
0992dabf-c163-4556-b2d0-af0f7ae3a31b	ukhsa	Mycobacterium intracellulare	Europe & Central Asia
09a6d2ab-ee90-41ed-9b40-b5729636c21e	ukhsa	Mycobacterium intracellulare	Europe & Central Asia
09b70bf1-4c34-401a-8b1e-6c21d15c8f65	ukhsa	Mycobacterium intracellulare	Europe & Central Asia
09b838fc-b91e-4292-893f-6f10a7b15331	ukhsa	Mycobacterium intracellulare	Europe & Central Asia
09bfa741-4a01-4bd5-8c52-a039960dca94	ukhsa	Mycobacterium intracellulare	Europe & Central Asia
09c95ba6-f5ed-44bf-a950-37f618a2af34	ukhsa	Mycobacterium intracellulare	Europe & Central Asia
09cc7f41-2377-4162-8a42-b1f4426021e8	ukhsa	Mycobacterium intracellulare	Europe & Central Asia
09d15487-27d8-4cb1-ac9e-0cb10964a373	ukhsa	Mycobacterium intracellulare	Europe & Central Asia
09d22c8d-f5ac-4693-b70f-f4cd412cbba6	ukhsa	Mycobacterium intracellulare	Europe & Central Asia
09db7f2e-6a82-4877-97a7-475953a6afe3	ukhsa	Mycobacterium intracellulare	Europe & Central Asia
09dbc305-c38f-45dd-93f7-30f67c66f7a5	ukhsa	Mycobacterium intracellulare	Europe & Central Asia
09f37581-73f8-4c24-ab10-e5b869046069	ukhsa	Mycobacterium intracellulare	Europe & Central Asia
09f3af57-1dc6-4b4e-a76b-ac6a0d0d2d07	ukhsa	Mycobacterium intracellulare	Europe & Central Asia
09f7c359-85fd-49e9-9405-c06d1432bbbf	ukhsa	Mycobacterium intracellulare	Europe & Central Asia
09f7ff00-04df-4ea2-9afd-93e9f38ab304	ukhsa	Mycobacterium intracellulare	Europe & Central Asia
09f810d8-ca93-47eb-884e-998c0d135c71	ukhsa	Mycobacterium intracellulare	Europe & Central Asia
09fd7dde-249f-4a32-a55c-d7eaf51061e6	ukhsa	Mycobacterium intracellulare	Europe & Central Asia
0a03f667-2388-4574-b562-bed2878007cb	ukhsa	Mycobacterium intracellulare	Europe & Central Asia
0a09b740-387a-4d05-97d9-320fc91890ea	ukhsa	Mycobacterium intracellulare	Europe & Central Asia
0a0ff27a-b76e-4c15-b8f2-3a7a61dba225	ukhsa	Mycobacterium intracellulare	Europe & Central Asia
0a113add-7ddc-4420-bba7-4b962cbd8998	ukhsa	Mycobacterium intracellulare	Europe & Central Asia
0a1a9717-718f-467d-8562-798411641bba	ukhsa	Mycobacterium intracellulare	Europe & Central Asia
0a1d5078-ce04-4e16-a703-15e1e500d408	ukhsa	Mycobacterium intracellulare	Europe & Central Asia
0a1e7a01-8309-48d4-9058-3dffc3e61e10	ukhsa	Mycobacterium intracellulare	Europe & Central Asia
0a20c807-8af7-4a7e-8e27-215ce28306a3	ukhsa	Mycobacterium intracellulare	Europe & Central Asia
0a275ade-3068-4315-adef-9f97a8360bcd	ukhsa	Mycobacterium intracellulare	Europe & Central Asia
0a28b3a5-1098-4e5b-9bc8-ecb4768447cf	ukhsa	Mycobacterium intracellulare	Europe & Central Asia
0a324296-46ae-47e5-9444-ffe8c63db6d3	ukhsa	Mycobacterium intracellulare	Europe & Central Asia
0a342645-b396-4882-a34e-4a78c60e7811	ukhsa	Mycobacterium intracellulare	Europe & Central Asia
0a35478c-25c6-4063-85fa-2ec9429754a4	ukhsa	Mycobacterium intracellulare	Europe & Central Asia
0a35f75b-5faf-4b93-8de6-83c58bbee3ef	ukhsa	Mycobacterium intracellulare	Europe & Central Asia
0a3922ba-4fdd-400c-8cd4-9de55edf09e8	ukhsa	Mycobacterium intracellulare	Europe & Central Asia
0a3b1af4-75c2-4f2e-869b-a5fb23758ece	ukhsa	Mycobacterium intracellulare	Europe & Central Asia
0a3b287e-d82e-4762-9119-eef0b012ab7e	ukhsa	Mycobacterium intracellulare	Europe & Central Asia
0a45a03b-afeb-4232-b711-d6aaa6a811bc	ukhsa	Mycobacterium intracellulare	Europe & Central Asia
0a48031f-ac16-4368-8e8f-02094e2e7cb9	ukhsa	Mycobacterium intracellulare	Europe & Central Asia
0a4992d2-b247-4dfc-a467-2c3fb1b3d7ff	ukhsa	Mycobacterium intracellulare	Europe & Central Asia
0a49a976-b62f-4c92-b248-aed9597f9226	ukhsa	Mycobacterium intracellulare	Europe & Central Asia
0a4aa687-3419-49ac-a76c-2d01d75a6e4e	ukhsa	Mycobacterium intracellulare	Europe & Central Asia
0a4da740-d1f7-4304-8077-9755dc659b1d	ukhsa	Mycobacterium intracellulare	Europe & Central Asia
0a4ef268-87d8-47c9-a07e-059918d02037	ukhsa	Mycobacterium intracellulare	Europe & Central Asia
0a5132eb-85dd-4a88-a962-233968680180	ukhsa	Mycobacterium intracellulare	Europe & Central Asia
0a5270cb-9192-48ee-a591-94793d6ca184	ukhsa	Mycobacterium intracellulare	Europe & Central Asia
0a52a3bf-9fdd-4e31-a04d-3c021a5145c1	ukhsa	Mycobacterium intracellulare	Europe & Central Asia
0a60bbce-de2d-4ca0-aafa-20c0bd99113d	ukhsa	Mycobacterium intracellulare	Europe & Central Asia
0a627844-0fa0-4959-9206-5206f512453b	ukhsa	Mycobacterium intracellulare	Europe & Central Asia
0a65d676-f0cc-45da-a51e-828ed0a7c9d3	ukhsa	Mycobacterium intracellulare	Europe & Central Asia
0a69adcf-d8ec-43b1-a2c7-4bfd8e5ce278	ukhsa	Mycobacterium intracellulare	Europe & Central Asia
0a6d50e5-6f2a-4688-b96a-82b2c780114d	ukhsa	Mycobacterium intracellulare	Europe & Central Asia
0a74de36-9822-4562-8c6c-196f303b267b	ukhsa	Mycobacterium intracellulare	Europe & Central Asia
0a765d21-2cef-4604-94fd-0f48a5292791	ukhsa	Mycobacterium intracellulare	Europe & Central Asia
0a779747-72e5-4f66-b7db-f5f0814e3a9d	ukhsa	Mycobacterium intracellulare	Europe & Central Asia
0a7b6bf5-211f-4261-a9da-b1052cf3a4f4	ukhsa	Mycobacterium intracellulare	Europe & Central Asia
0a854bbf-d163-466c-bd53-ad2d4c5cec12	ukhsa	Mycobacterium intracellulare	Europe & Central Asia
0a89b27d-f436-4751-8369-53fcb1c49bf8	ukhsa	Mycobacterium intracellulare	Europe & Central Asia
0a89e12f-988b-4759-8628-c3eedd4a4fdd	ukhsa	Mycobacterium intracellulare	Europe & Central Asia
0a8e28cf-9acd-498e-ac2d-63fd2f7ad0f3	ukhsa	Mycobacterium intracellulare	Europe & Central Asia
0a915c0e-aea5-4935-b89c-555b7cb75bc1	ukhsa	Mycobacterium intracellulare	Europe & Central Asia
0a940282-0769-403b-a74e-35350883c2df	ukhsa	Mycobacterium intracellulare	Europe & Central Asia
0a97913c-be95-47ec-bbe8-2bcf30cf1b26	ukhsa	Mycobacterium intracellulare	Europe & Central Asia
0a9d885e-4bf8-4a79-81ee-65a4efac7309	ukhsa	Mycobacterium intracellulare	Europe & Central Asia
0a9dbe9c-c0bb-4a93-ac68-3ff6d642473e	ukhsa	Mycobacterium intracellulare	Europe & Central Asia
0aa0ea44-67f7-4d60-ada0-f74e6463cb75	ukhsa	Mycobacterium intracellulare	Europe & Central Asia
0aa8f909-619b-49b5-a178-097a0a6c25a1	ukhsa	Mycobacterium intracellulare	Europe & Central Asia
0aae1b9a-71db-4165-b2b2-82223d40264b	ukhsa	Mycobacterium intracellulare	Europe & Central Asia
0ab481c9-77d3-4f79-a58a-c56e10d3c16a	ukhsa	Mycobacterium intracellulare	Europe & Central Asia
0ab7187e-d7c0-4656-83e7-3e5b08871a4e	ukhsa	Mycobacterium intracellulare	Europe & Central Asia
0ab94a26-d236-4ed1-8752-df36022301e9	ukhsa	Mycobacterium intracellulare	Europe & Central Asia
0ab9e691-e8be-4582-a0d9-92bace7fbaa2	ukhsa	Mycobacterium intracellulare	Europe & Central Asia
0abcc361-d7d1-42d9-b240-e7bb64b1220b	ukhsa	Mycobacterium intracellulare	Europe & Central Asia
0abf31bb-80f3-4d39-a768-9a2a519dbc8b	ukhsa	Mycobacterium intracellulare	Europe & Central Asia
0ac31351-b870-41f9-b6c5-1b00627bda87	ukhsa	Mycobacterium intracellulare	Europe & Central Asia
0ac37f09-4449-4fd3-8fe2-9f6594cd09c3	ukhsa	Mycobacterium intracellulare	Europe & Central Asia
0ac7ee09-02f5-431d-8abf-e207fc747def	ukhsa	Mycobacterium intracellulare	Europe & Central Asia
0acbec3e-2f2c-45ae-8509-c0a7987d6e6b	ukhsa	Mycobacterium intracellulare	Europe & Central Asia
0ad2d90b-55c9-4a19-ace3-79ed9753f214	ukhsa	Mycobacterium intracellulare	Europe & Central Asia
0adc4590-9e04-48a3-9296-f4fe91326c44	ukhsa	Mycobacterium intracellulare	Europe & Central Asia
0adc4d9a-74bf-45c6-b375-a117251979a6	ukhsa	Mycobacterium intracellulare	Europe & Central Asia
0ae062cf-f7d9-429b-827c-57058154aba4	ukhsa	Mycobacterium intracellulare	Europe & Central Asia
0ae930bd-7163-4232-b6eb-d47f881e92b8	ukhsa	Mycobacterium intracellulare	Europe & Central Asia
0aebb20f-8dfe-4131-84cd-9d8bdcd630b2	ukhsa	Mycobacterium intracellulare	Europe & Central Asia
0aef7c98-1a5e-4946-a57b-c268324c5605	ukhsa	Mycobacterium intracellulare	Europe & Central Asia
0af2a90e-6596-41e4-a4f8-1e7878e36d32	ukhsa	Mycobacterium intracellulare	Europe & Central Asia
0af34d8d-8ad6-47e8-a314-607804abec4a	ukhsa	Mycobacterium intracellulare	Europe & Central Asia
0af42143-69c0-4a72-89a7-e09cc343f087	ukhsa	Mycobacterium intracellulare	Europe & Central Asia
0af68ab2-9a84-4a40-bbe7-cf8fcbe8dfcc	ukhsa	Mycobacterium intracellulare	Europe & Central Asia
0af73f17-4abe-4ad6-938f-7f2a0af2dab4	ukhsa	Mycobacterium intracellulare	Europe & Central Asia
0b024dcc-8251-435c-959b-9db5cdf74f02	ukhsa	Mycobacterium intracellulare	Europe & Central Asia
0b059c83-8211-4aa8-9d8e-bdf83c474a7c	ukhsa	Mycobacterium intracellulare	Europe & Central Asia
0b05eddf-894d-4183-b8ee-a50141be7d59	ukhsa	Mycobacterium intracellulare	Europe & Central Asia
0b0893d6-7240-4bfa-8345-3dcdfc47c610	ukhsa	Mycobacterium intracellulare	Europe & Central Asia
0b0c30c8-af0b-4310-88dc-ab3e8b00941f	ukhsa	Mycobacterium intracellulare	Europe & Central Asia
0b0e5637-dc35-4e4b-8f0c-f80d2b69eeb7	ukhsa	Mycobacterium intracellulare	Europe & Central Asia
0b10f7d1-6e70-4404-aa37-b4754cdb034c	ukhsa	Mycobacterium intracellulare	Europe & Central Asia
0b157a05-db1d-470f-b48b-ec4f54b29817	ukhsa	Mycobacterium intracellulare	Europe & Central Asia
0b173e4b-7c8b-41bc-9082-f81429eba1e3	ukhsa	Mycobacterium intracellulare	Europe & Central Asia
0b1afc4a-b651-434c-b3a4-1f79dd167c91	ukhsa	Mycobacterium intracellulare	Europe & Central Asia
0b1b36db-3ef3-4917-9afd-6d09f2f0c554	ukhsa	Mycobacterium intracellulare	Europe & Central Asia
0b1daad0-a0d8-446d-88ff-b61dfa0a3cf6	ukhsa	Mycobacterium intracellulare	Europe & Central Asia
0b231f41-38f5-4126-9caf-31534db1fc8f	ukhsa	Mycobacterium intracellulare	Europe & Central Asia
0b360858-f080-4852-a48c-ced84dbe2bee	ukhsa	Mycobacterium intracellulare	Europe & Central Asia
0b3aac02-f363-4265-8e91-ed82f193b914	ukhsa	Mycobacterium intracellulare	Europe & Central Asia
0b3ad022-8faf-4f2c-8073-c360d25e3dae	ukhsa	Mycobacterium intracellulare	Europe & Central Asia
0b3bc602-6015-4cd2-ad36-bd270448cb2c	ukhsa	Mycobacterium intracellulare	Europe & Central Asia
0b3be15f-176b-48bd-9ada-6cb5919ed669	ukhsa	Mycobacterium intracellulare	Europe & Central Asia
0b3dae43-2feb-45b9-9ae7-6d774f32bbe7	ukhsa	Mycobacterium intracellulare	Europe & Central Asia
0b4b433b-c637-4a1a-b71c-adaefcd867b7	ukhsa	Mycobacterium intracellulare	Europe & Central Asia
0b4e9168-7542-49ce-ba79-4b7091db8c19	ukhsa	Mycobacterium intracellulare	Europe & Central Asia
0b5bf7db-3baa-4589-bf6a-55d65c5d86d5	ukhsa	Mycobacterium intracellulare	Europe & Central Asia
0b5e717d-1aa8-48ea-9822-bd37ee77e28b	ukhsa	Mycobacterium intracellulare	Europe & Central Asia
0b5ee608-636e-45fc-b92e-e845bd7db39c	ukhsa	Mycobacterium intracellulare	Europe & Central Asia
0b6858f1-7ae7-4f4c-a14d-86752bf24cda	ukhsa	Mycobacterium intracellulare	Europe & Central Asia
0b74c4a2-4496-45a6-b5fd-99afd2fc6b9b	ukhsa	Mycobacterium intracellulare	Europe & Central Asia
0b76645d-f7bd-49f1-8c0e-cf49bff9304f	ukhsa	Mycobacterium intracellulare	Europe & Central Asia
0b7ab71d-7985-4947-ad7e-9ed290bc97bb	ukhsa	Mycobacterium intracellulare	Europe & Central Asia
0b7c9c77-0e86-44c8-aff2-9d0ae96ad27a	ukhsa	Mycobacterium intracellulare	Europe & Central Asia
0b80185b-b687-4e1e-bf21-037c13f39e8a	ukhsa	Mycobacterium intracellulare	Europe & Central Asia
0b87347c-ba26-4090-87c0-d97f27596dd1	ukhsa	Mycobacterium intracellulare	Europe & Central Asia
0b8957fd-334e-4d5e-a6fc-c83b9f394943	ukhsa	Mycobacterium intracellulare	Europe & Central Asia
0b8cbb34-212a-465f-a282-ee4987eaf0f6	ukhsa	Mycobacterium intracellulare	Europe & Central Asia
0b8daf58-6749-4232-8d31-0fad29e5a14c	ukhsa	Mycobacterium intracellulare	Europe & Central Asia
0b8fc76c-72e7-4a8a-9a2e-72ab26cc147d	ukhsa	Mycobacterium intracellulare	Europe & Central Asia
0b920008-ed64-4eb3-8111-3b17a03cd4d0	ukhsa	Mycobacterium intracellulare	Europe & Central Asia
0b92f2c4-94e2-45ad-b953-e2f3d79f6edc	ukhsa	Mycobacterium intracellulare	Europe & Central Asia
0b977ded-425e-44e9-a541-e4ca8d5618d6	ukhsa	Mycobacterium intracellulare	Europe & Central Asia
0b9c65c6-437b-4d10-9c7c-4ae0086ffd64	ukhsa	Mycobacterium intracellulare	Europe & Central Asia
0b9d77fd-53db-410a-8001-5861d27ed822	ukhsa	Mycobacterium intracellulare	Europe & Central Asia
0b9e1ece-038b-4d5f-8344-a9d5a424ea29	ukhsa	Mycobacterium intracellulare	Europe & Central Asia
0ba0bc55-38f9-44bf-9b7b-18fa0cd532cc	ukhsa	Mycobacterium intracellulare	Europe & Central Asia
0ba6c32e-0ec4-486b-b28d-6993a24ad65a	ukhsa	Mycobacterium intracellulare	Europe & Central Asia
0ba7fbad-e556-4777-bca4-0408a112f58e	ukhsa	Mycobacterium intracellulare	Europe & Central Asia
0ba97efc-3749-416d-974b-92dfa52a34f4	ukhsa	Mycobacterium intracellulare	Europe & Central Asia
0bb0a3ca-15ce-4abc-b054-67af94864390	ukhsa	Mycobacterium intracellulare	Europe & Central Asia
0bb1dec7-6d8e-4862-a273-e2194d67cb3a	ukhsa	Mycobacterium intracellulare	Europe & Central Asia
0bb2ff6e-bf7d-4606-aaca-40130c53bcc6	ukhsa	Mycobacterium intracellulare	Europe & Central Asia
0bb6a652-9216-4bca-ab34-31fd3ac4f9c1	ukhsa	Mycobacterium intracellulare	Europe & Central Asia
0bb6c0a1-e698-45ee-9a26-280ae460513f	ukhsa	Mycobacterium intracellulare	Europe & Central Asia
0bbc2c5f-1ec3-4a10-b4f5-0acfa75e619c	ukhsa	Mycobacterium intracellulare	Europe & Central Asia
0bbdcdac-6f1b-4f23-8cfa-69ee572c40d1	ukhsa	Mycobacterium intracellulare	Europe & Central Asia
0bbed24f-dcfa-44fe-a17c-b87f5896ba10	ukhsa	Mycobacterium intracellulare	Europe & Central Asia
0bc550a7-ef52-4af1-a4ce-7806c341d326	ukhsa	Mycobacterium intracellulare	Europe & Central Asia
0bc859c1-ab5c-4d47-9e81-d32c92872660	ukhsa	Mycobacterium intracellulare	Europe & Central Asia
0bcc76a4-bec7-4be0-812b-38105dd223ca	ukhsa	Mycobacterium intracellulare	Europe & Central Asia
0bcd2232-9e08-4636-ac5a-3e6d5bbcbfe8	ukhsa	Mycobacterium intracellulare	Europe & Central Asia
0bce26a6-3b81-460c-a4e3-5fb10ac87e0a	ukhsa	Mycobacterium intracellulare	Europe & Central Asia
0bd3de81-6e88-46e3-9341-31bdc9d0561b	ukhsa	Mycobacterium intracellulare	Europe & Central Asia
0be08f7a-b6a6-4f2c-9710-65dd7f04806a	ukhsa	Mycobacterium intracellulare	Europe & Central Asia
0be501cb-fbb4-46d1-81d3-4d9c921822cc	ukhsa	Mycobacterium intracellulare	Europe & Central Asia
0be90d1c-defa-46b7-b3b3-24da895f9d9a	ukhsa	Mycobacterium intracellulare	Europe & Central Asia
0bed8f21-d86b-4839-97ec-e20e888c7f97	ukhsa	Mycobacterium intracellulare	Europe & Central Asia
0bf47f9a-3e7a-4432-ac5b-0e4160441b70	ukhsa	Mycobacterium intracellulare	Europe & Central Asia
0c004cde-2725-4812-9285-1902ce31eebd	ukhsa	Mycobacterium intracellulare	Europe & Central Asia
0c05bb95-1644-46fb-9b35-8598d57c9896	ukhsa	Mycobacterium intracellulare	Europe & Central Asia
0c06ee62-388e-49b8-80dd-21b7d36c55ee	ukhsa	Mycobacterium intracellulare	Europe & Central Asia
0c07501c-cec4-4083-b1f6-b49258d1f4db	ukhsa	Mycobacterium intracellulare	Europe & Central Asia
0c190116-fde7-458d-a5ea-c2b68168bba6	ukhsa	Mycobacterium intracellulare	Europe & Central Asia
0c19c74a-29ae-477f-bdce-c72f1ab50369	ukhsa	Mycobacterium intracellulare	Europe & Central Asia
0c1a2274-6f1d-404e-92b7-33069e3d2382	ukhsa	Mycobacterium intracellulare	Europe & Central Asia
0c1a4d19-6b1d-49d3-8e9d-3b03b7782fa8	ukhsa	Mycobacterium intracellulare	Europe & Central Asia
0c1d3cd0-8fdb-4069-a232-87be65ac5c62	ukhsa	Mycobacterium intracellulare	Europe & Central Asia
0c211739-fb64-4b80-b892-bad928cf4954	ukhsa	Mycobacterium intracellulare	Europe & Central Asia
0c24dea2-f48d-41d8-827e-e60d179b9edd	ukhsa	Mycobacterium intracellulare	Europe & Central Asia
0c26c2e4-acea-4b25-acbb-426685e09dc8	ukhsa	Mycobacterium intracellulare	Europe & Central Asia
0c270535-852d-4a96-9646-45453fbe26a7	ukhsa	Mycobacterium intracellulare	Europe & Central Asia
0c283876-ca39-475a-bbd6-b514ef728671	ukhsa	Mycobacterium intracellulare	Europe & Central Asia
0c288b1e-7926-400e-849d-0bf53f017efa	ukhsa	Mycobacterium intracellulare	Europe & Central Asia
0c2aed59-dae3-4506-b7c3-b8992a5e1ce9	ukhsa	Mycobacterium intracellulare	Europe & Central Asia
0c316ff7-2997-4c9c-a862-60bb43bcf847	ukhsa	Mycobacterium intracellulare	Europe & Central Asia
0c3206a6-188f-48bb-8390-c83471f0489e	ukhsa	Mycobacterium intracellulare	Europe & Central Asia
0c341daf-ee30-43e0-ae09-ad4162d4f3f3	ukhsa	Mycobacterium intracellulare	Europe & Central Asia
0c35d89b-59e8-4ea6-b234-1590dbd9251c	ukhsa	Mycobacterium intracellulare	Europe & Central Asia
0c37b652-cbd5-415b-b978-d250012f299a	ukhsa	Mycobacterium intracellulare	Europe & Central Asia
0c37e852-3c1c-4d05-a0d0-cc3f64fc96d3	ukhsa	Mycobacterium intracellulare	Europe & Central Asia
0c3ca919-e35d-4e3a-aedf-30f2d402e3df	ukhsa	Mycobacterium intracellulare	Europe & Central Asia
0c3d1ac7-36eb-44f2-976f-732c9620cdc4	ukhsa	Mycobacterium intracellulare	Europe & Central Asia
0c3e743c-d1e4-4a2e-91fe-f8b0f7e457bc	ukhsa	Mycobacterium intracellulare	Europe & Central Asia
0c3f58d7-f7bf-483c-9e24-2ec7ffcb5887	ukhsa	Mycobacterium intracellulare	Europe & Central Asia
0c45ceee-9a0e-4fe0-b624-d8d11642b3b3	ukhsa	Mycobacterium intracellulare	Europe & Central Asia
0c47eab3-4ddc-4b04-9cc9-fdbd8e4fb0ac	ukhsa	Mycobacterium intracellulare	Europe & Central Asia
0c4a6764-0b18-43c8-b2c1-36713ed3c387	ukhsa	Mycobacterium intracellulare	Europe & Central Asia
0c53a6ce-5eb0-4ba2-b47e-616f8377a138	ukhsa	Mycobacterium intracellulare	Europe & Central Asia
0c582b6b-d4c4-45c9-b087-68e5f4d2e1f7	ukhsa	Mycobacterium intracellulare	Europe & Central Asia
0c5adbc4-488d-46d4-913c-93b6d2bdf1d2	ukhsa	Mycobacterium intracellulare	Europe & Central Asia
0c5c2251-6c0a-496e-afb1-512ca65a657b	ukhsa	Mycobacterium intracellulare	Europe & Central Asia
0c62892a-3833-4b44-9934-4200aa1ae706	ukhsa	Mycobacterium intracellulare	Europe & Central Asia
0c634af7-ea4b-4d44-a003-159e0b622394	ukhsa	Mycobacterium intracellulare	Europe & Central Asia
0c6bc93c-cc43-4ae9-bf7e-e17130acce78	ukhsa	Mycobacterium intracellulare	Europe & Central Asia
0c71dddd-2635-41c6-bb06-dc74f80327e3	ukhsa	Mycobacterium intracellulare	Europe & Central Asia
0c769eb1-b49c-4994-85c1-34336c39716f	ukhsa	Mycobacterium intracellulare	Europe & Central Asia
0c7c8d04-05bb-412d-96a1-1f31654ef0b8	ukhsa	Mycobacterium intracellulare	Europe & Central Asia
0c7e732f-a9b7-4d9f-8faa-90919248d3a6	ukhsa	Mycobacterium intracellulare	Europe & Central Asia
0c84d50f-b367-4d84-9d6e-f6064b4d0afc	ukhsa	Mycobacterium intracellulare	Europe & Central Asia
0c880fbc-497a-48d4-ba4d-60fe20d07557	ukhsa	Mycobacterium intracellulare	Europe & Central Asia
0c981144-ba43-4ca0-acec-9cab701a0f69	ukhsa	Mycobacterium intracellulare	Europe & Central Asia
0c9b7623-58f7-48ff-9c06-de8be1d7400f	ukhsa	Mycobacterium intracellulare	Europe & Central Asia
0cab6788-7c45-44f5-b0fb-c9b3fe19c09c	ukhsa	Mycobacterium intracellulare	Europe & Central Asia
0cac5385-be2d-4fe0-99fc-629da9d73d1d	ukhsa	Mycobacterium intracellulare	Europe & Central Asia
0cace234-d672-4c83-ad88-48c584cca47e	ukhsa	Mycobacterium intracellulare	Europe & Central Asia
0cad253d-2949-4141-858c-17bf61ecda8b	ukhsa	Mycobacterium intracellulare	Europe & Central Asia
0cafbf52-97cc-47ec-ac08-65636c5184cc	ukhsa	Mycobacterium intracellulare	Europe & Central Asia
0cc48310-a428-4e63-81f3-3cc23e506fc1	ukhsa	Mycobacterium intracellulare	Europe & Central Asia
0cc5ac87-e5ed-4066-bde6-13fc64623e10	ukhsa	Mycobacterium intracellulare	Europe & Central Asia
0ccdb06c-b67d-4143-b758-585089900224	ukhsa	Mycobacterium intracellulare	Europe & Central Asia
0ccf25dc-eef3-4ef4-a825-0fae12d55203	ukhsa	Mycobacterium intracellulare	Europe & Central Asia
0cd51fb9-613a-4ec3-8f58-dc62e9786d7d	ukhsa	Mycobacterium intracellulare	Europe & Central Asia
0cdd423f-92d3-4378-8ed8-f2e4b2234b1a	ukhsa	Mycobacterium intracellulare	Europe & Central Asia
0cdd8b0e-53b0-4ff8-b12f-c184ea0b12a6	ukhsa	Mycobacterium intracellulare	Europe & Central Asia
0ce19a6f-d9ca-46c8-88fb-246fd37c18b0	ukhsa	Mycobacterium intracellulare	Europe & Central Asia
0ce2bcf5-1992-449e-aa9e-fdf631e91321	ukhsa	Mycobacterium intracellulare	Europe & Central Asia
0ce5d687-34c6-4840-8305-ed3167bfd7a6	ukhsa	Mycobacterium intracellulare	Europe & Central Asia
0ce6ca7b-51ff-4c50-a050-0805effa6653	ukhsa	Mycobacterium intracellulare	Europe & Central Asia
0ced0b77-a263-4275-b124-dd8cf662ef85	ukhsa	Mycobacterium intracellulare	Europe & Central Asia
0cf386fc-b19c-4e84-b38f-6f5be22b66f5	ukhsa	Mycobacterium intracellulare	Europe & Central Asia
0cf552d1-1ac9-4289-81ce-1adeb7d00f91	ukhsa	Mycobacterium intracellulare	Europe & Central Asia
0cfac548-8e52-44a3-81af-b4c1e0a56c85	ukhsa	Mycobacterium intracellulare	Europe & Central Asia
0cfb16e0-d7b3-44fb-9815-de08b51ddf6f	ukhsa	Mycobacterium intracellulare	Europe & Central Asia
0d023dab-7a64-42fe-8250-3adf44d0795b	ukhsa	Mycobacterium intracellulare	Europe & Central Asia
0d036cd1-ac3a-492d-a0d5-752f01cd5456	ukhsa	Mycobacterium intracellulare	Europe & Central Asia
0d05d4f6-0ac7-4b6b-b290-f7e3db349139	ukhsa	Mycobacterium intracellulare	Europe & Central Asia
0d0802c2-4f2a-4648-bfaf-32e28e326f89	ukhsa	Mycobacterium intracellulare	Europe & Central Asia
0d08ab99-1d70-4eab-8ba1-cb69d854ebc1	ukhsa	Mycobacterium intracellulare	Europe & Central Asia
0d0c0fa6-5a7a-4398-be7f-11aad2f01571	ukhsa	Mycobacterium intracellulare	Europe & Central Asia
0d0cd693-90c7-4fc0-9195-ef16ed837f5e	ukhsa	Mycobacterium intracellulare	Europe & Central Asia
0d10d040-f34c-4fa5-8ebb-6e1f92355035	ukhsa	Mycobacterium intracellulare	Europe & Central Asia
0d1317c4-0764-4126-8548-2e5a04529ba7	ukhsa	Mycobacterium intracellulare	Europe & Central Asia
0d163368-c9a9-4fbd-bd2f-5b0ac5a19929	ukhsa	Mycobacterium intracellulare	Europe & Central Asia
0d1aaf12-8fca-400c-83b5-d415373c0627	ukhsa	Mycobacterium intracellulare	Europe & Central Asia
0d1dea05-7452-42f6-9ca1-31e2952225f0	ukhsa	Mycobacterium intracellulare	Europe & Central Asia
0d2128fb-eb0d-4c4b-a6a9-a9db6dbbe619	ukhsa	Mycobacterium intracellulare	Europe & Central Asia
0d258782-a4a0-4d18-b808-98a243b86ace	ukhsa	Mycobacterium intracellulare	Europe & Central Asia
0d266c9e-e18b-46ed-9c20-1af2749242fb	ukhsa	Mycobacterium intracellulare	Europe & Central Asia
0d2675b9-0907-4570-8553-15a415a0697a	ukhsa	Mycobacterium intracellulare	Europe & Central Asia
0d26e351-ccb3-43ba-8199-c68c98c36424	ukhsa	Mycobacterium intracellulare	Europe & Central Asia
0d2cca1b-34c0-4f1d-ac69-247b0f4c5a9e	ukhsa	Mycobacterium intracellulare	Europe & Central Asia
0d38856a-e0b2-41ab-a9e4-80671343e03d	ukhsa	Mycobacterium intracellulare	Europe & Central Asia
0d3d7c45-3cdf-4a7f-9d5a-a42e80a1ca29	ukhsa	Mycobacterium intracellulare	Europe & Central Asia
0d3fd87b-edc5-4b29-9008-01d7a98f0d2d	ukhsa	Mycobacterium intracellulare	Europe & Central Asia
0d4658d2-9a0e-4da1-9a26-d569d42c9441	ukhsa	Mycobacterium intracellulare	Europe & Central Asia
0d492d55-5a75-4ca5-a58d-4d84cdd01d5d	ukhsa	Mycobacterium intracellulare	Europe & Central Asia
0d4dd61a-36f0-4b3d-9998-146befb64cde	ukhsa	Mycobacterium intracellulare	Europe & Central Asia
0d4eb910-caa4-48a5-adc7-e8c11489e78a	ukhsa	Mycobacterium intracellulare	Europe & Central Asia
0d5781c1-b383-4606-8d32-bdde49535211	ukhsa	Mycobacterium intracellulare	Europe & Central Asia
0d589d98-989b-44be-beac-8e08529ea3b9	ukhsa	Mycobacterium intracellulare	Europe & Central Asia
0d69a685-1592-4be1-9a51-b1ab147579bd	ukhsa	Mycobacterium intracellulare	Europe & Central Asia
0d6a80d9-efe0-476e-83bd-74a651b1a493	ukhsa	Mycobacterium intracellulare	Europe & Central Asia
0d7470b4-811a-47c2-888c-ce11af4d3c3f	ukhsa	Mycobacterium intracellulare	Europe & Central Asia
0d8348cb-7aed-4abc-8ba2-726aa21c27e5	ukhsa	Mycobacterium intracellulare	Europe & Central Asia
0d853c1f-ae9a-4b16-bbb6-d103e90ee16c	ukhsa	Mycobacterium intracellulare	Europe & Central Asia
0d857e4a-6ec9-4830-941a-4d1d7ca37ffa	ukhsa	Mycobacterium intracellulare	Europe & Central Asia
0d89762a-4c7d-47ed-8401-0f1cdd65712a	ukhsa	Mycobacterium intracellulare	Europe & Central Asia
0d8fcccc-2abe-4f90-986a-218c0e9ebbf9	ukhsa	Mycobacterium intracellulare	Europe & Central Asia
0d95bf0f-f3d4-4be8-b447-9b96dc944d5f	ukhsa	Mycobacterium intracellulare	Europe & Central Asia
0d96666c-3bbe-4232-a9fa-9b471a37aa9c	ukhsa	Mycobacterium intracellulare	Europe & Central Asia
0d9c40da-5abb-4247-bb88-7303e686529c	ukhsa	Mycobacterium intracellulare	Europe & Central Asia
0d9d6205-46fc-4bce-858d-c78eb2108911	ukhsa	Mycobacterium intracellulare	Europe & Central Asia
0d9f3da6-dbbb-4bc2-9587-a6beb368ebbf	ukhsa	Mycobacterium intracellulare	Europe & Central Asia
0da2c175-fb0e-4909-a81e-eef54d387932	ukhsa	Mycobacterium intracellulare	Europe & Central Asia
0da3df1f-f952-4c2f-b35f-663d00cb63cf	ukhsa	Mycobacterium intracellulare	Europe & Central Asia
0da43ebc-85a5-4f98-84ee-a5350907e0ab	ukhsa	Mycobacterium intracellulare	Europe & Central Asia
0dacb8c9-4d07-42da-a318-c6dd94e713d3	ukhsa	Mycobacterium intracellulare	Europe & Central Asia
0dad20c7-8f23-4316-bfb5-89fa963352cd	ukhsa	Mycobacterium intracellulare	Europe & Central Asia
0dad9fcf-3447-4a27-a6cf-bf27b83c48ca	ukhsa	Mycobacterium intracellulare	Europe & Central Asia
0daf0b03-350b-4a34-bfbb-a9e829c12cba	ukhsa	Mycobacterium intracellulare	Europe & Central Asia
0db6c9d7-4885-4c44-99df-7fc466603aa3	ukhsa	Mycobacterium intracellulare	Europe & Central Asia
0db7d6cd-54ee-4cbb-b81f-f0dbb1d8f09b	ukhsa	Mycobacterium intracellulare	Europe & Central Asia
0db8505a-1f63-4378-940e-fb7d82986ce5	ukhsa	Mycobacterium intracellulare	Europe & Central Asia
0dbe680a-e943-4781-adf6-f73c63d5a920	ukhsa	Mycobacterium intracellulare	Europe & Central Asia
0dc18693-4be2-4512-a908-3a13a1fc1e5e	ukhsa	Mycobacterium intracellulare	Europe & Central Asia
0dc717c2-832a-4207-a9ff-dbf73ef3f189	ukhsa	Mycobacterium intracellulare	Europe & Central Asia
0dcb7d9f-a363-4247-842c-8b53c9ec5765	ukhsa	Mycobacterium intracellulare	Europe & Central Asia
0dcb83bc-9821-4f92-9e47-e6916ca05a89	ukhsa	Mycobacterium intracellulare	Europe & Central Asia
0dd7661d-f3be-4e53-b2ba-88948f26904b	ukhsa	Mycobacterium intracellulare	Europe & Central Asia
0de14a8b-36c1-445d-8d95-af2978db55ff	ukhsa	Mycobacterium intracellulare	Europe & Central Asia
0de25a21-6d72-4c1e-9088-822c4aec0a78	ukhsa	Mycobacterium intracellulare	Europe & Central Asia
0de35c23-df76-4e27-8e3c-5d04cdd80a04	ukhsa	Mycobacterium intracellulare	Europe & Central Asia
0de42d2b-efe4-426d-9b12-2fea267d89da	ukhsa	Mycobacterium intracellulare	Europe & Central Asia
0de7f725-d38c-4339-9909-ca5d1b52854d	ukhsa	Mycobacterium intracellulare	Europe & Central Asia
0debcd98-b8a5-4100-b1cb-446c6f3a0fc7	ukhsa	Mycobacterium intracellulare	Europe & Central Asia
0df16ecb-0192-4167-985a-0468f11c1d3e	ukhsa	Mycobacterium intracellulare	Europe & Central Asia
0df6cb5c-3c83-4735-96f7-b917927d51e4	ukhsa	Mycobacterium intracellulare	Europe & Central Asia
0df76194-c858-437f-a60a-2f0358785c40	ukhsa	Mycobacterium intracellulare	Europe & Central Asia
0dfbd6ff-3a2f-435b-9ca4-002458b0db42	ukhsa	Mycobacterium intracellulare	Europe & Central Asia
0dfe4627-6dc3-4fd9-9c11-53c8777563db	ukhsa	Mycobacterium intracellulare	Europe & Central Asia
0e096400-bd06-486f-8b53-90da21400190	ukhsa	Mycobacterium intracellulare	Europe & Central Asia
0e17397a-4aae-42b1-9c3a-f3f9e5c5e352	ukhsa	Mycobacterium intracellulare	Europe & Central Asia
0e1bc539-16f1-47c8-8ba9-11a113f3f71e	ukhsa	Mycobacterium intracellulare	Europe & Central Asia
0e214889-5213-459c-9f4e-9f2d92b45a70	ukhsa	Mycobacterium intracellulare	Europe & Central Asia
0e32e05e-d43e-4416-b8db-8f9d0c0aa940	ukhsa	Mycobacterium intracellulare	Europe & Central Asia
0e4381a2-9de9-4ec9-996c-7a6e977d7aa0	ukhsa	Mycobacterium intracellulare	Europe & Central Asia
0e43a3d1-a648-46a4-9a14-66aeaa06ce7d	ukhsa	Mycobacterium intracellulare	Europe & Central Asia
0e46d0c5-e3eb-4a13-afcc-e93613e49c50	ukhsa	Mycobacterium intracellulare	Europe & Central Asia
0e476583-945f-4581-be74-7a91e49e8414	ukhsa	Mycobacterium intracellulare	Europe & Central Asia
0e477440-879d-4a00-a8ba-2f38d36c6e8a	ukhsa	Mycobacterium intracellulare	Europe & Central Asia
0e490870-be1d-40d7-b9e2-ef466446972e	ukhsa	Mycobacterium intracellulare	Europe & Central Asia
0e4e9f30-4377-4492-8fc8-7b86e5548eee	ukhsa	Mycobacterium intracellulare	Europe & Central Asia
0e525644-8074-4ff0-b162-0258a2f2500f	ukhsa	Mycobacterium intracellulare	Europe & Central Asia
0e55f62c-e904-43fb-9518-119624fcd8c1	ukhsa	Mycobacterium intracellulare	Europe & Central Asia
0e61990a-a18a-4908-8cef-df141a9a27ca	ukhsa	Mycobacterium intracellulare	Europe & Central Asia
0e64d8c9-6b95-49ff-9f49-c018e136f277	ukhsa	Mycobacterium intracellulare	Europe & Central Asia
0e659be6-204e-4345-91f2-ec37aef2615a	ukhsa	Mycobacterium intracellulare	Europe & Central Asia
0e65ef84-029c-4f87-9fc3-5148bd2fb802	ukhsa	Mycobacterium intracellulare	Europe & Central Asia
0e7d840d-2960-455e-84e8-d4687d489b49	ukhsa	Mycobacterium intracellulare	Europe & Central Asia
0e7e89c2-a938-449d-bae3-b62cef78d94d	ukhsa	Mycobacterium intracellulare	Europe & Central Asia
0e7eae60-219e-42ab-96d0-955f1c4a689a	ukhsa	Mycobacterium intracellulare	Europe & Central Asia
0e8c8f8f-d2a5-48a6-b0f9-3f22fef7e8bf	ukhsa	Mycobacterium intracellulare	Europe & Central Asia
0e94b579-77a1-4378-bd0e-d4e4dbe7e713	ukhsa	Mycobacterium intracellulare	Europe & Central Asia
0e98d232-ae10-40a2-ae16-6216f0cf8df4	ukhsa	Mycobacterium intracellulare	Europe & Central Asia
0e9954bd-c744-4f15-b89b-8dd035a9e503	ukhsa	Mycobacterium intracellulare	Europe & Central Asia
0e9b134e-f7ff-4b62-87da-57360e52e2b2	ukhsa	Mycobacterium intracellulare	Europe & Central Asia
0e9bd500-ec08-40b2-bd52-d5877941a11d	ukhsa	Mycobacterium intracellulare	Europe & Central Asia
0e9be4c9-75d5-40df-9c25-68f446552e5f	ukhsa	Mycobacterium intracellulare	Europe & Central Asia
0e9e8b48-ca62-41c4-b40c-bbf0a3d43a57	ukhsa	Mycobacterium intracellulare	Europe & Central Asia
0ea13ebf-d156-4b8c-8fda-4e2d7c9c0f9d	ukhsa	Mycobacterium intracellulare	Europe & Central Asia
0eab58e6-8916-40d5-8316-df36cb9e4b72	ukhsa	Mycobacterium intracellulare	Europe & Central Asia
0eac8bfe-3c22-4026-a314-55f83bca0ffa	ukhsa	Mycobacterium intracellulare	Europe & Central Asia
0eb17ff1-02e1-4294-8407-e5b60c712c22	ukhsa	Mycobacterium intracellulare	Europe & Central Asia
0eb6da43-a154-4ac8-afef-3c2c16f52576	ukhsa	Mycobacterium intracellulare	Europe & Central Asia
0eb83c36-dd76-4011-9fcc-bc7f3e9a2548	ukhsa	Mycobacterium intracellulare	Europe & Central Asia
0ebb2391-705f-4d09-854f-9601b72d0832	ukhsa	Mycobacterium intracellulare	Europe & Central Asia
0ebc1be1-5906-4087-99a5-a98d78ec06bc	ukhsa	Mycobacterium intracellulare	Europe & Central Asia
0ec3020c-0d03-4426-9fb5-82a029336982	ukhsa	Mycobacterium intracellulare	Europe & Central Asia
0ec6d0ed-0411-4d15-9444-77be5965a4e8	ukhsa	Mycobacterium intracellulare	Europe & Central Asia
0ec77951-dbc1-48fd-8ca5-fcd1f2dd354a	ukhsa	Mycobacterium intracellulare	Europe & Central Asia
0ecb49f4-794d-4bba-93a9-205da15fdc42	ukhsa	Mycobacterium intracellulare	Europe & Central Asia
0ed29f1f-00dc-4636-bec4-21ec2b46bc40	ukhsa	Mycobacterium intracellulare	Europe & Central Asia
0ed900d3-4d7f-40e7-8bff-6dc4f055c094	ukhsa	Mycobacterium intracellulare	Europe & Central Asia
0ed9d2bf-2616-4485-b92e-f6edebf98e7b	ukhsa	Mycobacterium intracellulare	Europe & Central Asia
0edb1e67-1f81-4c05-9d0d-15b99ac81746	ukhsa	Mycobacterium intracellulare	Europe & Central Asia
0edd3034-5050-438c-b935-f3b213b13fe9	ukhsa	Mycobacterium intracellulare	Europe & Central Asia
0ede135d-a657-4040-a75e-bcee735193d7	ukhsa	Mycobacterium intracellulare	Europe & Central Asia
0ee06db0-71cf-4439-b7fe-a486f137d214	ukhsa	Mycobacterium intracellulare	Europe & Central Asia
0ee1475f-0be2-4caa-b3ab-e7c4746fca50	ukhsa	Mycobacterium intracellulare	Europe & Central Asia
0ee2037d-d903-410e-974b-952a0ba07dfb	ukhsa	Mycobacterium intracellulare	Europe & Central Asia
0ee654aa-a50c-4e3f-9231-758e4614624f	ukhsa	Mycobacterium intracellulare	Europe & Central Asia
0eed8a6b-0f88-446f-a892-b03f2705e4d1	ukhsa	Mycobacterium intracellulare	Europe & Central Asia
0ef0cc47-d463-4096-8bf1-ef298f02fdc4	ukhsa	Mycobacterium intracellulare	Europe & Central Asia
0ef574c6-bb50-4c45-8227-d8f7c694a581	ukhsa	Mycobacterium intracellulare	Europe & Central Asia
0ef606e6-555c-4091-a3cf-4200e391a7f2	ukhsa	Mycobacterium intracellulare	Europe & Central Asia
0efa3068-d0a1-411e-87fc-91624a5f9774	ukhsa	Mycobacterium intracellulare	Europe & Central Asia
0efbd25e-39b1-467c-852d-d7c687cd5ea5	ukhsa	Mycobacterium intracellulare	Europe & Central Asia
0efbe3ec-cb7b-4615-ace4-7a7a446ff859	ukhsa	Mycobacterium intracellulare	Europe & Central Asia
0f0384e8-6428-4aac-9357-6d32cd6ca8a0	ukhsa	Mycobacterium intracellulare	Europe & Central Asia
0f074033-3ba0-430f-8d6b-da84e0e20996	ukhsa	Mycobacterium intracellulare	Europe & Central Asia
0f08335b-ce18-47e9-b083-98ba3ab748b4	ukhsa	Mycobacterium intracellulare	Europe & Central Asia
0f0de700-784c-4e6f-9f54-b8e967cbc8ed	ukhsa	Mycobacterium intracellulare	Europe & Central Asia
0f0f26cb-c891-4e2f-b775-4943c038c1f6	ukhsa	Mycobacterium intracellulare	Europe & Central Asia
0f112d16-b646-42f9-9d1b-12a908efcef2	ukhsa	Mycobacterium intracellulare	Europe & Central Asia
0f12ce4a-cc1e-4f22-85c0-3229c9d14065	ukhsa	Mycobacterium intracellulare	Europe & Central Asia
0f1389fc-dd10-464d-a1fe-69d2cace69a6	ukhsa	Mycobacterium intracellulare	Europe & Central Asia
0f1909d2-d2e1-4342-8202-d7ab0b84e0de	ukhsa	Mycobacterium intracellulare	Europe & Central Asia
0f1e5803-2697-4278-a115-9fda03b59abb	ukhsa	Mycobacterium intracellulare	Europe & Central Asia
0f1f0dd6-2010-4ac7-994f-d6a24aa7927d	ukhsa	Mycobacterium intracellulare	Europe & Central Asia
0f22ae8c-984f-4c25-a4e6-cb985a77c4aa	ukhsa	Mycobacterium intracellulare	Europe & Central Asia
0f24b18f-6346-4230-82e7-e2ac7817c90f	ukhsa	Mycobacterium intracellulare	Europe & Central Asia
0f25e782-b939-4996-a013-c6f7f9ffe961	ukhsa	Mycobacterium intracellulare	Europe & Central Asia
0f2efc9d-37e0-4549-9557-97b639834f88	ukhsa	Mycobacterium intracellulare	Europe & Central Asia
0f314180-932b-435b-992a-ae0b7e11351c	ukhsa	Mycobacterium intracellulare	Europe & Central Asia
0f38d4a9-8286-4a84-b574-5d041b2bb261	ukhsa	Mycobacterium intracellulare	Europe & Central Asia
0f3a32dd-64b0-47d4-84c0-9bae475ca15d	ukhsa	Mycobacterium intracellulare	Europe & Central Asia
0f3d638d-1958-4b40-a4fe-b1b49db34127	ukhsa	Mycobacterium intracellulare	Europe & Central Asia
0f46364d-2fc1-43f9-b573-c0b9235902c1	ukhsa	Mycobacterium intracellulare	Europe & Central Asia
0f47bccc-6e4c-4b77-851b-621e1bc80403	ukhsa	Mycobacterium intracellulare	Europe & Central Asia
0f480529-d513-4bfa-97b3-fe76d10d8a75	ukhsa	Mycobacterium intracellulare	Europe & Central Asia
0f4d82a9-a110-4fea-91ee-583acdc6893f	ukhsa	Mycobacterium intracellulare	Europe & Central Asia
0f4e075d-02cb-4cf8-a725-3293819d076a	ukhsa	Mycobacterium intracellulare	Europe & Central Asia
0f4f02b8-080b-45be-8483-87ca63933bb6	ukhsa	Mycobacterium intracellulare	Europe & Central Asia
0f51bf62-1c73-48fd-bbd0-acbeedbf0e0c	ukhsa	Mycobacterium intracellulare	Europe & Central Asia
0f554d8e-485e-442e-95d3-5125a9806516	ukhsa	Mycobacterium intracellulare	Europe & Central Asia
0f5df37d-d20e-46da-bbf2-4b671239bf0a	ukhsa	Mycobacterium intracellulare	Europe & Central Asia
0f60e8f8-672b-4862-9528-21b58da2b6ab	ukhsa	Mycobacterium intracellulare	Europe & Central Asia
0f64c75a-1899-47d0-a1d0-15fd7e53a5d1	ukhsa	Mycobacterium intracellulare	Europe & Central Asia
0f6bb61a-12d6-4af1-a39d-7c1eaf98425e	ukhsa	Mycobacterium intracellulare	Europe & Central Asia
0f7404c6-f128-4df4-b573-4022d726bf4e	ukhsa	Mycobacterium intracellulare	Europe & Central Asia
0f74cc2a-cbd7-4e03-9864-8974f8572cf6	ukhsa	Mycobacterium intracellulare	Europe & Central Asia
0f757a6f-f405-4d30-bb1a-07bf986eeaaf	ukhsa	Mycobacterium intracellulare	Europe & Central Asia
0f77a3a8-71d3-4a58-a55f-0c55806d7643	ukhsa	Mycobacterium intracellulare	Europe & Central Asia
0f787fff-05d3-42db-b22b-8e3d444b0163	ukhsa	Mycobacterium intracellulare	Europe & Central Asia
0f7bbec9-fd43-4249-a020-7ceeb6b8e17b	ukhsa	Mycobacterium intracellulare	Europe & Central Asia
0f804ea1-ea4d-4046-9eab-d74f9f0b5bd3	ukhsa	Mycobacterium intracellulare	Europe & Central Asia
0f81679a-d61a-4251-a9a1-d9e39f403f27	ukhsa	Mycobacterium intracellulare	Europe & Central Asia
0f81a1da-a59b-47a1-a77d-66d7307d4a9b	ukhsa	Mycobacterium intracellulare	Europe & Central Asia
0f890234-024b-4170-aa68-c50f538b27ad	ukhsa	Mycobacterium intracellulare	Europe & Central Asia
0f898300-e2bc-4231-85a2-69120b7c2847	ukhsa	Mycobacterium intracellulare	Europe & Central Asia
0f89c6fc-fe46-4cdf-9e7c-714c94516aff	ukhsa	Mycobacterium intracellulare	Europe & Central Asia
0f980b79-602b-4ff9-b44d-82e20b5a9fa2	ukhsa	Mycobacterium intracellulare	Europe & Central Asia
0fa179d9-b6ec-404c-9379-792da86ec7d9	ukhsa	Mycobacterium intracellulare	Europe & Central Asia
0fa2138a-f095-4ec2-ab56-345df8205e36	ukhsa	Mycobacterium intracellulare	Europe & Central Asia
0fa788e1-8ff1-40ba-906f-1666704d3328	ukhsa	Mycobacterium intracellulare	Europe & Central Asia
0fa95bc9-14d0-4c58-8b14-34c566b35666	ukhsa	Mycobacterium intracellulare	Europe & Central Asia
0fa97747-ccc9-44f4-8218-d3519fdaa770	ukhsa	Mycobacterium intracellulare	Europe & Central Asia
0fab4211-db8c-4375-9010-85272c83b0b4	ukhsa	Mycobacterium intracellulare	Europe & Central Asia
0fb1e807-5550-4a5e-8b15-e6a847e9d737	ukhsa	Mycobacterium intracellulare	Europe & Central Asia
0fb4948e-da9c-41b8-875e-f5aa0e38c06e	ukhsa	Mycobacterium intracellulare	Europe & Central Asia
0fb529f1-f66a-475c-b543-efb94b8f9a98	ukhsa	Mycobacterium intracellulare	Europe & Central Asia
0fb832f5-71fb-4715-9329-64a64a8955c0	ukhsa	Mycobacterium intracellulare	Europe & Central Asia
0fba208c-6672-48e7-a8d5-561874cedf38	ukhsa	Mycobacterium intracellulare	Europe & Central Asia
0fbff921-628e-4911-8bc0-407d7bd57e4d	ukhsa	Mycobacterium intracellulare	Europe & Central Asia
0fc4569f-3bcb-47ef-a2f9-5c90d106e7d9	ukhsa	Mycobacterium intracellulare	Europe & Central Asia
0fc9a339-b710-4b95-9d12-14756f52dfc6	ukhsa	Mycobacterium intracellulare	Europe & Central Asia
0fcc6075-f743-453b-92bc-f5eace216b22	ukhsa	Mycobacterium intracellulare	Europe & Central Asia
0fcecad0-d494-4706-ad15-4c2c51378437	ukhsa	Mycobacterium intracellulare	Europe & Central Asia
0fd193f2-49e7-4283-b8a5-258581e0d44f	ukhsa	Mycobacterium intracellulare	Europe & Central Asia
0fd66630-50b1-40f2-a1e1-41ccf3c58232	ukhsa	Mycobacterium intracellulare	Europe & Central Asia
0fd734b3-0092-4056-9eb0-8b1c77719f37	ukhsa	Mycobacterium intracellulare	Europe & Central Asia
0fe0632c-de21-42fb-8592-db4bc9cf06f9	ukhsa	Mycobacterium intracellulare	Europe & Central Asia
0fe1af21-1c58-46b8-876f-0233536c4557	ukhsa	Mycobacterium intracellulare	Europe & Central Asia
0fe233bd-d3a8-4d8a-abc0-51032bd578b3	ukhsa	Mycobacterium intracellulare	Europe & Central Asia
0fe74b53-df23-4b28-b690-a29d801eb8cf	ukhsa	Mycobacterium intracellulare	Europe & Central Asia
0fea84e3-986d-4b40-a58b-16b28eb42056	ukhsa	Mycobacterium intracellulare	Europe & Central Asia
0ff1ca27-77b0-487c-a3fc-730d944841ca	ukhsa	Mycobacterium intracellulare	Europe & Central Asia
0ff3c358-a064-4a98-922d-575b2d534eeb	ukhsa	Mycobacterium intracellulare	Europe & Central Asia
0ff72699-96f0-4fb1-9b96-0ce4c7e14bc7	ukhsa	Mycobacterium intracellulare	Europe & Central Asia
0ffa02a1-1a70-412c-9f8a-dc80638146ca	ukhsa	Mycobacterium intracellulare	Europe & Central Asia
10080748-8333-4272-9cb9-ed8e19f0d8d7	ukhsa	Mycobacterium intracellulare	Europe & Central Asia
101356c4-8e24-4d06-bb55-02dcab2e8535	ukhsa	Mycobacterium intracellulare	Europe & Central Asia
10157edf-f6d4-4ac2-a556-e84f16f27b1f	ukhsa	Mycobacterium intracellulare	Europe & Central Asia
10179081-1778-4985-ad74-1bd07857eb0d	ukhsa	Mycobacterium intracellulare	Europe & Central Asia
1024b8ce-3530-4663-8970-2fbc40b513d5	ukhsa	Mycobacterium intracellulare	Europe & Central Asia
10254baa-4d0e-4225-9a55-0a5b29a9d5b9	ukhsa	Mycobacterium intracellulare	Europe & Central Asia
1025f951-398c-4254-8a0b-d59b0b8ad3b3	ukhsa	Mycobacterium intracellulare	Europe & Central Asia
102b0cc4-4924-4cf3-ba93-b08db6eef615	ukhsa	Mycobacterium intracellulare	Europe & Central Asia
102cc7f8-3ecd-4a0b-af69-225164303ab4	ukhsa	Mycobacterium intracellulare	Europe & Central Asia
1030b98b-5f61-4325-9ef7-670a1bd13f82	ukhsa	Mycobacterium intracellulare	Europe & Central Asia
1033aace-0243-4242-a6ab-9f20edabae37	ukhsa	Mycobacterium intracellulare	Europe & Central Asia
1036add1-9fc1-40e3-9529-2702f6b5c395	ukhsa	Mycobacterium intracellulare	Europe & Central Asia
10399dca-651e-40cc-86d9-67bdc7494402	ukhsa	Mycobacterium intracellulare	Europe & Central Asia
103b8e78-0443-4489-bee8-8ee713fe89f2	ukhsa	Mycobacterium intracellulare	Europe & Central Asia
1040e143-3ba7-4477-871a-38bf0a724d69	ukhsa	Mycobacterium intracellulare	Europe & Central Asia
104f04e8-4740-41f3-a32a-e6ac39ff1731	ukhsa	Mycobacterium intracellulare	Europe & Central Asia
10669d1b-eb38-4f8a-94fb-eb7cc436c4ca	ukhsa	Mycobacterium intracellulare	Europe & Central Asia
1067232d-6b17-4a7c-9231-11a97e345734	ukhsa	Mycobacterium intracellulare	Europe & Central Asia
106abc80-2a04-4613-8df7-7f3a64a05783	ukhsa	Mycobacterium intracellulare	Europe & Central Asia
106bab3c-0d7f-4bc4-b4ac-d6a5f8fdf8e0	ukhsa	Mycobacterium intracellulare	Europe & Central Asia
106d027a-7e76-4e9d-8fa9-faff2f3a7bd4	ukhsa	Mycobacterium intracellulare	Europe & Central Asia
1071ac08-9eba-4afd-9e15-ebd904e223e3	ukhsa	Mycobacterium intracellulare	Europe & Central Asia
10736104-3ffc-4f1c-b96a-b4bb4536c144	ukhsa	Mycobacterium intracellulare	Europe & Central Asia
1073e839-a996-4748-b13e-fd8242d3c731	ukhsa	Mycobacterium intracellulare	Europe & Central Asia
10793450-aa87-4f64-bb28-405e26e0171c	ukhsa	Mycobacterium intracellulare	Europe & Central Asia
1087bbf1-7847-4d3f-8223-bd2277db901f	ukhsa	Mycobacterium intracellulare	Europe & Central Asia
10898844-236d-432c-bc24-b8ccf0973811	ukhsa	Mycobacterium intracellulare	Europe & Central Asia
108d73ff-d62f-4c74-b707-78c6d80a5153	ukhsa	Mycobacterium intracellulare	Europe & Central Asia
10918f6a-50ac-4b06-ae43-7f86193fc7d9	ukhsa	Mycobacterium intracellulare	Europe & Central Asia
109532c3-48bf-48b9-bb00-7e898fae11e1	ukhsa	Mycobacterium intracellulare	Europe & Central Asia
10977aef-22be-4dd2-b4f4-efe6891f4ca1	ukhsa	Mycobacterium intracellulare	Europe & Central Asia
1098eb06-c2cb-47df-b4b2-4e4a58a53858	ukhsa	Mycobacterium intracellulare	Europe & Central Asia
109af0ed-6580-4fc1-9038-5b4507c66506	ukhsa	Mycobacterium intracellulare	Europe & Central Asia
109b68a4-72c7-42a8-b37e-47eff6753215	ukhsa	Mycobacterium intracellulare	Europe & Central Asia
109b9c7b-1de4-4841-b66e-06d49947ef50	ukhsa	Mycobacterium intracellulare	Europe & Central Asia
109c503f-62c9-49b7-8ffa-0ad4e6e64601	ukhsa	Mycobacterium intracellulare	Europe & Central Asia
109e5ad3-040e-4d69-9f56-5d7e13695984	ukhsa	Mycobacterium intracellulare	Europe & Central Asia
10a1b657-a7a1-4ea1-85ba-22aefc511bf7	ukhsa	Mycobacterium intracellulare	Europe & Central Asia
10a27563-24e6-4761-872b-1ba3ea2fafc1	ukhsa	Mycobacterium intracellulare	Europe & Central Asia
10a5f32e-0f94-4f43-8bef-9566b32954ed	ukhsa	Mycobacterium intracellulare	Europe & Central Asia
10a7cc88-7f21-4532-aafc-c22308a37b05	ukhsa	Mycobacterium intracellulare	Europe & Central Asia
10af4868-b023-47c6-aa22-504b1dc17ddd	ukhsa	Mycobacterium intracellulare	Europe & Central Asia
10b20279-c8b6-4e94-9c75-013481d78d82	ukhsa	Mycobacterium intracellulare	Europe & Central Asia
10b3bbeb-af7f-467b-9ae2-495534fbc909	ukhsa	Mycobacterium intracellulare	Europe & Central Asia
10b4f551-b6ff-4ed4-865c-d11bc0403a8b	ukhsa	Mycobacterium intracellulare	Europe & Central Asia
10b5a005-c61e-4713-aeec-17b97db8aa40	ukhsa	Mycobacterium intracellulare	Europe & Central Asia
10b5c320-8ad7-43c4-a37e-138d9af93ec9	ukhsa	Mycobacterium intracellulare	Europe & Central Asia
10b8c59e-a25f-46ff-b6d3-3afd9386c065	ukhsa	Mycobacterium intracellulare	Europe & Central Asia
10c1a509-32f6-4025-875d-6c5188f5310c	ukhsa	Mycobacterium intracellulare	Europe & Central Asia
10c1a7dd-db8e-41d1-be1f-dae5f7d73122	ukhsa	Mycobacterium intracellulare	Europe & Central Asia
10c2eaef-40b1-4000-b0f1-714b021ddf11	ukhsa	Mycobacterium intracellulare	Europe & Central Asia
10c3d8c2-cc6d-41d4-8d1f-d2f9eb89dae1	ukhsa	Mycobacterium intracellulare	Europe & Central Asia
10c54d6f-c7c1-4df3-80af-6c9a05bf6836	ukhsa	Mycobacterium intracellulare	Europe & Central Asia
10cf8332-f860-44e1-bf6a-fe9147688e71	ukhsa	Mycobacterium intracellulare	Europe & Central Asia
10d4ae5e-1f90-4a62-819a-e23e30c7e7a2	ukhsa	Mycobacterium intracellulare	Europe & Central Asia
10d6d5a1-9ea0-462c-9ae7-81584ecd2f80	ukhsa	Mycobacterium intracellulare	Europe & Central Asia
10daf33d-0133-4c5c-9499-cc9c668c27a5	ukhsa	Mycobacterium intracellulare	Europe & Central Asia
10dc3c5b-48bf-4148-a60d-62d4bcb466dc	ukhsa	Mycobacterium intracellulare	Europe & Central Asia
10dd6d89-6092-4a21-b6c2-38510f565b0b	ukhsa	Mycobacterium intracellulare	Europe & Central Asia
10deed6d-4bdc-4334-b1d2-b44182de425c	ukhsa	Mycobacterium intracellulare	Europe & Central Asia
10e4a5a7-45dc-4401-a990-6dcc11bb7779	ukhsa	Mycobacterium intracellulare	Europe & Central Asia
10e80b00-8d28-4ec3-b879-85a5d7a28300	ukhsa	Mycobacterium intracellulare	Europe & Central Asia
10e926d3-d839-4682-998d-ecfae9887702	ukhsa	Mycobacterium intracellulare	Europe & Central Asia
10e99d17-519e-4cc3-9996-c35088ebe2dc	ukhsa	Mycobacterium intracellulare	Europe & Central Asia
10ed8326-05e3-49e6-bdfb-a0874fbff878	ukhsa	Mycobacterium intracellulare	Europe & Central Asia
10f00d3a-a1bb-4278-83fb-a86bff35c040	ukhsa	Mycobacterium intracellulare	Europe & Central Asia
10fef077-95a9-4cfc-8075-8074dc4dac48	ukhsa	Mycobacterium intracellulare	Europe & Central Asia
110080c8-9b79-4a55-b2d9-067dc88c8863	ukhsa	Mycobacterium intracellulare	Europe & Central Asia
1104241e-4c9c-4071-ae6a-2649507c242f	ukhsa	Mycobacterium intracellulare	Europe & Central Asia
1105e7e2-a82c-4bb9-9237-fd6bad490467	ukhsa	Mycobacterium intracellulare	Europe & Central Asia
110abb5c-d39d-4585-959c-1ae466cea673	ukhsa	Mycobacterium intracellulare	Europe & Central Asia
110e6ade-1aa3-4390-9b22-c92625fce000	ukhsa	Mycobacterium intracellulare	Europe & Central Asia
111156c0-cb2c-4c61-9845-c03f6442ee8b	ukhsa	Mycobacterium intracellulare	Europe & Central Asia
111a1ba6-b737-4503-a5c1-fccb6b1a132c	ukhsa	Mycobacterium intracellulare	Europe & Central Asia
111ab3f4-d6dd-4670-bc57-b677b5e44893	ukhsa	Mycobacterium intracellulare	Europe & Central Asia
111cddc4-4ad3-4eae-bf3f-2cf62f02c273	ukhsa	Mycobacterium intracellulare	Europe & Central Asia
112380bf-619f-4842-aeb8-77f43b363e1a	ukhsa	Mycobacterium intracellulare	Europe & Central Asia
1124cca5-5aa9-4418-9019-cd90f490fcae	ukhsa	Mycobacterium intracellulare	Europe & Central Asia
1126d8b4-1fad-45b4-9f13-0cf7f8e183e3	ukhsa	Mycobacterium intracellulare	Europe & Central Asia
112a7ca6-d691-427d-8cb6-a282485e28b0	ukhsa	Mycobacterium intracellulare	Europe & Central Asia
112f8973-5724-490e-b563-6929d19ce735	ukhsa	Mycobacterium intracellulare	Europe & Central Asia
112ff2de-0349-435a-b27f-af77418cbd3d	ukhsa	Mycobacterium intracellulare	Europe & Central Asia
1132d4c6-8639-495d-9048-b9ddc5e3c01b	ukhsa	Mycobacterium intracellulare	Europe & Central Asia
113453eb-9b1d-4dd9-9ff4-52a774904875	ukhsa	Mycobacterium intracellulare	Europe & Central Asia
1139af68-7b9d-4627-a2cc-6e9d1f50375f	ukhsa	Mycobacterium intracellulare	Europe & Central Asia
113e6e4b-98b6-4ad1-859e-2fb0aba187a6	ukhsa	Mycobacterium intracellulare	Europe & Central Asia
11419e6d-52cc-41b2-b478-56e1e37daa7c	ukhsa	Mycobacterium intracellulare	Europe & Central Asia
1144c064-c00a-42c2-93be-7397924d6d52	ukhsa	Mycobacterium intracellulare	Europe & Central Asia
114952c1-b8f8-4de1-823b-677901b06a2f	ukhsa	Mycobacterium intracellulare	Europe & Central Asia
114ee4fd-81f1-4f40-9ee7-bd5efa1df898	ukhsa	Mycobacterium intracellulare	Europe & Central Asia
11562d9c-7813-4980-9242-d4424db2febc	ukhsa	Mycobacterium intracellulare	Europe & Central Asia
11593277-26b7-435b-a61f-763662bd322c	ukhsa	Mycobacterium intracellulare	Europe & Central Asia
115a091c-de27-4963-aee5-b6dcfa65cd9d	ukhsa	Mycobacterium intracellulare	Europe & Central Asia
115dc41e-055d-4792-b4a6-6ab1f9c60b00	ukhsa	Mycobacterium intracellulare	Europe & Central Asia
115e7a94-1a35-49f7-a0ab-90ac7a03583e	ukhsa	Mycobacterium intracellulare	Europe & Central Asia
115eef29-99cb-486d-b19c-9ba101ddf027	ukhsa	Mycobacterium intracellulare	Europe & Central Asia
1164eb24-c2e3-4761-8f85-433679abd762	ukhsa	Mycobacterium intracellulare	Europe & Central Asia
116a0af1-c4aa-43cc-b2f2-27b941561dce	ukhsa	Mycobacterium intracellulare	Europe & Central Asia
116a276b-bff0-4ffe-9f8d-d27de8e50e39	ukhsa	Mycobacterium intracellulare	Europe & Central Asia
116b92a8-5e22-4e1a-a80c-28bfb96ccac9	ukhsa	Mycobacterium intracellulare	Europe & Central Asia
1173207a-df12-412e-858e-a4f155015ddf	ukhsa	Mycobacterium intracellulare	Europe & Central Asia
117aebe6-09d8-4994-aaed-e73250c04c2d	ukhsa	Mycobacterium intracellulare	Europe & Central Asia
117bc731-b08e-4d79-9414-81090e35909d	ukhsa	Mycobacterium intracellulare	Europe & Central Asia
117e2c43-79bb-485e-974b-355d588504f3	ukhsa	Mycobacterium intracellulare	Europe & Central Asia
11801178-202f-4fef-b66d-c53bd86c33e6	ukhsa	Mycobacterium intracellulare	Europe & Central Asia
1180426e-9d9d-44a3-a2c4-e4036fe569b4	ukhsa	Mycobacterium intracellulare	Europe & Central Asia
1185dd08-7d51-4b06-93a2-c7b4c2c7588e	ukhsa	Mycobacterium intracellulare	Europe & Central Asia
11891472-62ce-4c08-b057-074bfe4f9cd3	ukhsa	Mycobacterium intracellulare	Europe & Central Asia
11908aa0-a7de-46dd-9092-30425ec7dd1e	ukhsa	Mycobacterium intracellulare	Europe & Central Asia
1190b05c-1884-4485-b27d-e1a005fbd6de	ukhsa	Mycobacterium intracellulare	Europe & Central Asia
1190f165-00cb-4209-954a-1b0a631b188d	ukhsa	Mycobacterium intracellulare	Europe & Central Asia
1191150c-973a-4573-992c-2a00ea290be0	ukhsa	Mycobacterium intracellulare	Europe & Central Asia
119e29cb-fca6-4a11-84ad-77e4a915d1ea	ukhsa	Mycobacterium intracellulare	Europe & Central Asia
11a0b3e3-1dba-40a2-b5e4-a2868a6a0c32	ukhsa	Mycobacterium intracellulare	Europe & Central Asia
11a41313-e17d-4ea8-93af-8bfd6770fc94	ukhsa	Mycobacterium intracellulare	Europe & Central Asia
11a62230-4f9c-441b-8a1a-fadc797adbb5	ukhsa	Mycobacterium intracellulare	Europe & Central Asia
11a9d542-f5b4-4e29-8741-c289d17b8397	ukhsa	Mycobacterium intracellulare	Europe & Central Asia
11adf1f4-681e-4581-8ed6-ad6c5bca4475	ukhsa	Mycobacterium intracellulare	Europe & Central Asia
11b01bca-ef91-4be0-8cea-f4e0ac67fbf3	ukhsa	Mycobacterium intracellulare	Europe & Central Asia
11b0e0f6-8740-41e3-8934-0c846ee30d2a	ukhsa	Mycobacterium intracellulare	Europe & Central Asia
11b25703-1a45-4467-86e7-dbaec77397d5	ukhsa	Mycobacterium intracellulare	Europe & Central Asia
11b6b008-a000-4bfa-b778-0d1dd97bdd00	ukhsa	Mycobacterium intracellulare	Europe & Central Asia
11bc1a13-8504-4400-a4c4-b5c028360507	ukhsa	Mycobacterium intracellulare	Europe & Central Asia
11c188e3-58c7-4c79-81ed-f8b1b28f22c7	ukhsa	Mycobacterium intracellulare	Europe & Central Asia
11c378f9-b91c-40f7-a7ea-048e3f22a085	ukhsa	Mycobacterium intracellulare	Europe & Central Asia
11c7f63b-66fd-45bd-8bef-0151697d1169	ukhsa	Mycobacterium intracellulare	Europe & Central Asia
11cbabae-7a0f-4243-ab79-353367bb249e	ukhsa	Mycobacterium intracellulare	Europe & Central Asia
11d335c1-6700-4ee5-a2a2-3c86b9a800d7	ukhsa	Mycobacterium intracellulare	Europe & Central Asia
11d45f55-c568-45d5-b7c1-e3b336426f65	ukhsa	Mycobacterium intracellulare	Europe & Central Asia
11d4eed4-faa9-4c0d-bc4f-40bd48cc234f	ukhsa	Mycobacterium intracellulare	Europe & Central Asia
11d89f8f-d328-4077-aa75-22724eff28de	ukhsa	Mycobacterium intracellulare	Europe & Central Asia
11da2521-8590-4cf3-998a-6cf8b4175beb	ukhsa	Mycobacterium intracellulare	Europe & Central Asia
11da2af4-5413-4e5b-8d74-2e3633a5b65c	ukhsa	Mycobacterium intracellulare	Europe & Central Asia
11de1e1a-a424-4625-8ffe-6028c2dbef89	ukhsa	Mycobacterium intracellulare	Europe & Central Asia
11e2ba54-aff7-4c04-a81a-7d6e2c7e1bad	ukhsa	Mycobacterium intracellulare	Europe & Central Asia
11e39bb4-20e9-4bc8-9326-96110e2bbfda	ukhsa	Mycobacterium intracellulare	Europe & Central Asia
11ed3d26-c985-42c9-ba8a-7e0b9c69482c	ukhsa	Mycobacterium intracellulare	Europe & Central Asia
11ed9601-1fe8-4adc-9917-33b49d6e2f61	ukhsa	Mycobacterium intracellulare	Europe & Central Asia
11ee27b9-a7e3-43f4-83f0-2aba90343f55	ukhsa	Mycobacterium intracellulare	Europe & Central Asia
11f5efa0-93a0-465a-a533-8fca2f7b5ee1	ukhsa	Mycobacterium intracellulare	Europe & Central Asia
11f889b6-f568-4792-a577-7929f235d981	ukhsa	Mycobacterium intracellulare	Europe & Central Asia
11f97417-b6e3-4aa8-8be9-4a1318a8688d	ukhsa	Mycobacterium intracellulare	Europe & Central Asia
11fa1c10-fd7d-42e1-9dc3-ff964909c2c3	ukhsa	Mycobacterium intracellulare	Europe & Central Asia
11fab2b4-e3ba-43af-82a9-3363b946deba	ukhsa	Mycobacterium intracellulare	Europe & Central Asia
11fcb32a-8bdb-4430-912d-c34596845d92	ukhsa	Mycobacterium intracellulare	Europe & Central Asia
1207ca84-6c43-42f3-900b-c32ef2650f6c	ukhsa	Mycobacterium intracellulare	Europe & Central Asia
12084732-ef02-4bed-901c-dad063ea0bf2	ukhsa	Mycobacterium intracellulare	Europe & Central Asia
1211d38d-5c7f-4c07-b793-5ef2eeecf747	ukhsa	Mycobacterium intracellulare	Europe & Central Asia
12123af9-8579-4702-9940-a800569aafc1	ukhsa	Mycobacterium intracellulare	Europe & Central Asia
12167129-8dcb-4349-b7aa-01c5690fffff	ukhsa	Mycobacterium intracellulare	Europe & Central Asia
121ba8f7-e022-40f0-818e-9ee3fa692ffe	ukhsa	Mycobacterium intracellulare	Europe & Central Asia
121ee29c-fc70-49c8-9d0a-f3c6cd2286f8	ukhsa	Mycobacterium intracellulare	Europe & Central Asia
121f0091-39f9-4895-bcb9-c496b45a5a47	ukhsa	Mycobacterium intracellulare	Europe & Central Asia
1220f2eb-4a94-435e-8ed1-ce9dccfe2565	ukhsa	Mycobacterium intracellulare	Europe & Central Asia
1222e901-eac4-4c92-8213-203bb5921b4d	ukhsa	Mycobacterium intracellulare	Europe & Central Asia
1229aaac-7d16-426f-8843-a849aa8a3829	ukhsa	Mycobacterium intracellulare	Europe & Central Asia
12450369-5021-4d98-94d0-c874ec2aa5f9	ukhsa	Mycobacterium intracellulare	Europe & Central Asia
124636fd-e8be-4a0d-b5ee-97a5235f346e	ukhsa	Mycobacterium intracellulare	Europe & Central Asia
1246e2ab-b06c-400c-997e-492a1f28951f	ukhsa	Mycobacterium intracellulare	Europe & Central Asia
124733cc-d9b1-4cf3-a6a3-68a888aeb0d4	ukhsa	Mycobacterium intracellulare	Europe & Central Asia
124897ca-37fc-44e3-80d7-20dd7c0e49cd	ukhsa	Mycobacterium intracellulare	Europe & Central Asia
12513a89-90f9-4753-9fab-359ceff9810f	ukhsa	Mycobacterium intracellulare	Europe & Central Asia
12525f4f-6024-40c1-9c12-36241888e4d4	ukhsa	Mycobacterium intracellulare	Europe & Central Asia
125aba35-0f18-4c2f-8e85-74c902653c5f	ukhsa	Mycobacterium intracellulare	Europe & Central Asia
1261bfa3-69c4-42e0-a68a-7a79a2cb84b6	ukhsa	Mycobacterium intracellulare	Europe & Central Asia
1263cd10-e6e8-4d0e-b142-bc5d583b9670	ukhsa	Mycobacterium intracellulare	Europe & Central Asia
1264ce2f-6cea-4324-b6f6-a38d4e142e9a	ukhsa	Mycobacterium intracellulare	Europe & Central Asia
1270a9a5-7e9f-4173-bb99-80394fbe4ac2	ukhsa	Mycobacterium intracellulare	Europe & Central Asia
1272e956-d03d-4526-83a9-4e14a3da8f1f	ukhsa	Mycobacterium intracellulare	Europe & Central Asia
12794832-84cd-4415-9409-146f26f3abaf	ukhsa	Mycobacterium intracellulare	Europe & Central Asia
127b5f7f-045b-4478-8e6b-e8ce76c2e59d	ukhsa	Mycobacterium intracellulare	Europe & Central Asia
1281b5b4-e135-4a2c-b9ad-7d6b71c7c925	ukhsa	Mycobacterium intracellulare	Europe & Central Asia
1284b1e6-9514-4bc9-853b-7e7f999d2703	ukhsa	Mycobacterium intracellulare	Europe & Central Asia
12862b4a-403f-44da-bc2d-b195471c28fc	ukhsa	Mycobacterium intracellulare	Europe & Central Asia
128913b0-40a7-4a9d-98e8-aa73c57dfb3a	ukhsa	Mycobacterium intracellulare	Europe & Central Asia
128a0864-cf88-4c81-928d-1cf15ec808b2	ukhsa	Mycobacterium intracellulare	Europe & Central Asia
128ab14f-6f2e-4edc-ae04-9f21b3aaf488	ukhsa	Mycobacterium intracellulare	Europe & Central Asia
128adc1a-7287-4dea-a4a6-d97083a86955	ukhsa	Mycobacterium intracellulare	Europe & Central Asia
128be1f4-0d5a-469f-b981-72f504191bbb	ukhsa	Mycobacterium intracellulare	Europe & Central Asia
128cca6f-04ee-4473-b66f-cabbe2880022	ukhsa	Mycobacterium intracellulare	Europe & Central Asia
129aaec1-261f-4145-83b9-ab03d5ddfa5a	ukhsa	Mycobacterium intracellulare	Europe & Central Asia
129f9e63-9734-45ab-b899-535027d3a72b	ukhsa	Mycobacterium intracellulare	Europe & Central Asia
12a35294-3fc6-45ce-a0c6-1080546eb59a	ukhsa	Mycobacterium intracellulare	Europe & Central Asia
12a471a9-be4b-4639-ad52-9aac0c370333	ukhsa	Mycobacterium intracellulare	Europe & Central Asia
12a4aa48-bc68-4e70-bab1-28c1001392f2	ukhsa	Mycobacterium intracellulare	Europe & Central Asia
12a7cad1-5bd3-41a9-b6e2-aabf11e5da7f	ukhsa	Mycobacterium intracellulare	Europe & Central Asia
12a86195-bb17-429a-948e-cb3dfd42af41	ukhsa	Mycobacterium intracellulare	Europe & Central Asia
12aaceb5-b384-443a-9c14-dc4120b331de	ukhsa	Mycobacterium intracellulare	Europe & Central Asia
12b0de1a-e335-4119-81ae-3e36efacacb9	ukhsa	Mycobacterium intracellulare	Europe & Central Asia
12b584e6-b504-47c1-bb70-e64ff7b7c570	ukhsa	Mycobacterium intracellulare	Europe & Central Asia
12b8dbc7-7b34-4ab3-91c0-5baada076d97	ukhsa	Mycobacterium intracellulare	Europe & Central Asia
12b9bf21-c319-4760-8da9-6edf57022684	ukhsa	Mycobacterium intracellulare	Europe & Central Asia
12bd0116-e45e-45c4-a95f-d8587ff93c62	ukhsa	Mycobacterium intracellulare	Europe & Central Asia
12c08127-b8ca-45cb-b444-727e288ecc87	ukhsa	Mycobacterium intracellulare	Europe & Central Asia
12c4ebf7-22a3-4040-a6cf-ced114501f96	ukhsa	Mycobacterium intracellulare	Europe & Central Asia
12cb8769-3040-466d-8d6e-b4cb71ee973d	ukhsa	Mycobacterium intracellulare	Europe & Central Asia
12cdc8f1-28b3-4ca9-986c-b723df7cbd6b	ukhsa	Mycobacterium intracellulare	Europe & Central Asia
12d5e512-1889-48e4-b07a-41ab24fa551a	ukhsa	Mycobacterium intracellulare	Europe & Central Asia
12df7445-fea3-4919-9d25-39f68a602954	ukhsa	Mycobacterium intracellulare	Europe & Central Asia
12e18dad-c130-4537-99db-2340ff13c983	ukhsa	Mycobacterium intracellulare	Europe & Central Asia
12e9d92d-b430-41af-a227-b628f29c950e	ukhsa	Mycobacterium intracellulare	Europe & Central Asia
12eb1b2a-7c0f-442b-bcf3-defb2593e7e1	ukhsa	Mycobacterium intracellulare	Europe & Central Asia
12f14d1c-8859-4dbc-b5d2-b4faea7b869b	ukhsa	Mycobacterium intracellulare	Europe & Central Asia
12f339cf-236a-4fb3-b1cd-aa2ce394c522	ukhsa	Mycobacterium intracellulare	Europe & Central Asia
12f48748-d9fa-4c85-9ae9-173138889804	ukhsa	Mycobacterium intracellulare	Europe & Central Asia
12f5d5c8-4b1d-4565-bd60-7703528b33ab	ukhsa	Mycobacterium intracellulare	Europe & Central Asia
12f9fb5b-4e15-4fce-9403-3eec06c9e32d	ukhsa	Mycobacterium intracellulare	Europe & Central Asia
12fc1bb4-0a3c-4ea3-928e-d036f40b94a2	ukhsa	Mycobacterium intracellulare	Europe & Central Asia
12fe049e-7e13-41e3-9687-a85d04536496	ukhsa	Mycobacterium intracellulare	Europe & Central Asia
12fee688-fe19-47c3-9fe1-65c61f75cca2	ukhsa	Mycobacterium intracellulare	Europe & Central Asia
13109cd9-9f81-4200-b48a-00ada90cf93c	ukhsa	Mycobacterium intracellulare	Europe & Central Asia
13173101-8032-42c8-af81-e6f7a0e370ef	ukhsa	Mycobacterium intracellulare	Europe & Central Asia
131c4d48-784f-457b-b5b4-824704a6210f	ukhsa	Mycobacterium intracellulare	Europe & Central Asia
131f3f72-35c2-4ad9-828f-c21c4c19ff25	ukhsa	Mycobacterium intracellulare	Europe & Central Asia
131fa8d4-ff12-411e-be98-efe3ed3c890b	ukhsa	Mycobacterium intracellulare	Europe & Central Asia
13205383-e53f-4f36-b668-d9e43d4b3ab9	ukhsa	Mycobacterium intracellulare	Europe & Central Asia
13289058-378d-4c47-a402-97b6698c448a	ukhsa	Mycobacterium intracellulare	Europe & Central Asia
132ba428-3136-4b92-b76f-7ad9b4b060ef	ukhsa	Mycobacterium intracellulare	Europe & Central Asia
132c95b7-dd3f-43b6-8c90-88e4d95cd41a	ukhsa	Mycobacterium intracellulare	Europe & Central Asia
132e269b-916e-4876-a854-16271bb26bd7	ukhsa	Mycobacterium intracellulare	Europe & Central Asia
132f0476-3b77-4123-aa22-6fb997a72a3e	ukhsa	Mycobacterium intracellulare	Europe & Central Asia
133040de-48ed-41e4-aa1b-d5374619845d	ukhsa	Mycobacterium intracellulare	Europe & Central Asia
133423e3-7cea-4b15-8cfd-30ed3dc090a1	ukhsa	Mycobacterium intracellulare	Europe & Central Asia
1334ab3e-085d-483e-8820-3425fa6b589e	ukhsa	Mycobacterium intracellulare	Europe & Central Asia
1334ad8c-1174-4eec-b2e6-e55e4145979b	ukhsa	Mycobacterium intracellulare	Europe & Central Asia
133549c7-5ae3-46fe-868d-538f8bd0c671	ukhsa	Mycobacterium intracellulare	Europe & Central Asia
13378ac8-77b5-4be6-ac93-0a5e3b50c6e1	ukhsa	Mycobacterium intracellulare	Europe & Central Asia
133b41b3-9d21-4ecf-94d8-415440a1d71a	ukhsa	Mycobacterium intracellulare	Europe & Central Asia
133df650-24d6-4e4e-b021-3b78c4a9cd4f	ukhsa	Mycobacterium intracellulare	Europe & Central Asia
133ff288-915e-458e-90ad-6559f99bbc73	ukhsa	Mycobacterium intracellulare	Europe & Central Asia
133fffd9-f17f-4ffe-be4e-f808dce304f6	ukhsa	Mycobacterium intracellulare	Europe & Central Asia
134052cd-3250-4db5-9314-7395565cf2cd	ukhsa	Mycobacterium intracellulare	Europe & Central Asia
1341a07f-c6cc-434c-9545-213f619e3b23	ukhsa	Mycobacterium intracellulare	Europe & Central Asia
13456f0f-f957-4e54-a295-8030888b77bf	ukhsa	Mycobacterium intracellulare	Europe & Central Asia
13463446-b894-4f23-b368-0c5158e34d79	ukhsa	Mycobacterium intracellulare	Europe & Central Asia
134a7a01-9a84-402f-88b4-eaeb1d46abe0	ukhsa	Mycobacterium intracellulare	Europe & Central Asia
1353759d-53af-4263-8f56-3034ba9d849e	ukhsa	Mycobacterium intracellulare	Europe & Central Asia
135cef82-63a9-48c7-bf1a-3370e64edb3c	ukhsa	Mycobacterium intracellulare	Europe & Central Asia
135ece44-b388-4c74-8944-748bcad160c1	ukhsa	Mycobacterium intracellulare	Europe & Central Asia
1361c5a0-c14e-420b-b89a-405d0c077f0f	ukhsa	Mycobacterium intracellulare	Europe & Central Asia
13620e3b-851c-4d7f-af9f-649e682dab70	ukhsa	Mycobacterium intracellulare	Europe & Central Asia
13665ef9-4c6e-4d9a-b930-a2f28d61da06	ukhsa	Mycobacterium intracellulare	Europe & Central Asia
136c5946-704f-4739-96d4-28ab3b35907d	ukhsa	Mycobacterium intracellulare	Europe & Central Asia
136ced8b-b5ac-4c67-8dd8-5a3af0576b11	ukhsa	Mycobacterium intracellulare	Europe & Central Asia
136d8ed8-234f-4f8c-9eb3-e8474bbce540	ukhsa	Mycobacterium intracellulare	Europe & Central Asia
1372ddcb-6712-4cec-b35f-466f88fbce7d	ukhsa	Mycobacterium intracellulare	Europe & Central Asia
13758da0-4b49-4ab4-a3c9-4d9f74f768e0	ukhsa	Mycobacterium intracellulare	Europe & Central Asia
1377bd64-6f0b-447d-b07a-effd3a501782	ukhsa	Mycobacterium intracellulare	Europe & Central Asia
13830729-7301-46b6-9c71-571a2f796f6b	ukhsa	Mycobacterium intracellulare	Europe & Central Asia
138eeb22-10d4-43ac-9f06-1141fb1763cd	ukhsa	Mycobacterium intracellulare	Europe & Central Asia
138f6fb0-5009-47e6-9538-2b9c81c06f9d	ukhsa	Mycobacterium intracellulare	Europe & Central Asia
139dbcc8-ec69-4bd0-a281-d62a36c708a6	ukhsa	Mycobacterium intracellulare	Europe & Central Asia
139f1415-a434-4633-b77a-e309e9ac4ae2	ukhsa	Mycobacterium intracellulare	Europe & Central Asia
13a123d6-dde0-41ac-912e-426aee1d0e59	ukhsa	Mycobacterium intracellulare	Europe & Central Asia
13a6e4c1-4cb6-4aa7-93ea-a9b2ba5fcd8a	ukhsa	Mycobacterium intracellulare	Europe & Central Asia
13a95983-97c1-4805-91c3-d88ef08034f4	ukhsa	Mycobacterium intracellulare	Europe & Central Asia
13ab2829-0b55-4ae1-bca8-dc5c70b26f36	ukhsa	Mycobacterium intracellulare	Europe & Central Asia
13ab7ba2-fdff-4c81-8fff-4daa124da785	ukhsa	Mycobacterium intracellulare	Europe & Central Asia
13acf982-a7db-492d-abfa-860ac7964a3e	ukhsa	Mycobacterium intracellulare	Europe & Central Asia
13ae6058-08b0-4a04-9e53-d37159627bf2	ukhsa	Mycobacterium intracellulare	Europe & Central Asia
13b67ea4-4a14-4cc0-a53f-31d2b304e1f7	ukhsa	Mycobacterium intracellulare	Europe & Central Asia
13bc2388-4d32-4746-8e6c-ac31a913d8a6	ukhsa	Mycobacterium intracellulare	Europe & Central Asia
13c4ae60-aaaf-486d-9848-8d4bf36ec93f	ukhsa	Mycobacterium intracellulare	Europe & Central Asia
