## Supplementary material for "The identification of 110 novel *Mycobacterium* species within 57,974 UK Health Security Agency clinical samples": sample_source_classification.tsv (part 2 of 3)

Assembly Accession	source_category	reference	region
13c5cd1a-3937-4268-bb39-6e1e0a46ef4f	ukhsa	Mycobacterium intracellulare	Europe & Central Asia
13d45af5-1d3d-48e0-9fbb-e603e585ed3b	ukhsa	Mycobacterium intracellulare	Europe & Central Asia
13d840e3-207d-416a-b3a7-653248a9a4fa	ukhsa	Mycobacterium intracellulare	Europe & Central Asia
13db135c-f55a-46ff-9921-024ddf4a4feb	ukhsa	Mycobacterium intracellulare	Europe & Central Asia
13e02915-7e21-4be4-8732-1047bf8a6f87	ukhsa	Mycobacterium intracellulare	Europe & Central Asia
13e3bcf4-1076-4ec4-8a6f-4f49d48aa3f6	ukhsa	Mycobacterium intracellulare	Europe & Central Asia
13ebc97b-ca7f-4b4a-b947-c3199012d737	ukhsa	Mycobacterium intracellulare	Europe & Central Asia
13ed8825-7edb-4bb2-bf96-90a548386f8a	ukhsa	Mycobacterium intracellulare	Europe & Central Asia
13f2f028-149b-4e14-b095-8649019ca24b	ukhsa	Mycobacterium intracellulare	Europe & Central Asia
13f672f6-b1ad-4fb2-bd04-964b2c009aee	ukhsa	Mycobacterium intracellulare	Europe & Central Asia
13fb0d7c-644d-44db-b976-edc9ca9922d1	ukhsa	Mycobacterium intracellulare	Europe & Central Asia
13fc4b92-4209-4fee-967d-781dc0232e33	ukhsa	Mycobacterium intracellulare	Europe & Central Asia
140b89eb-94f4-440f-b8f5-31cf123ab3e6	ukhsa	Mycobacterium intracellulare	Europe & Central Asia
140e096b-a5bc-4573-a13c-1f0ebf9ca966	ukhsa	Mycobacterium intracellulare	Europe & Central Asia
1413ad8a-672e-4aab-b7b5-a665f986160c	ukhsa	Mycobacterium intracellulare	Europe & Central Asia
1414da56-bf63-4771-85cc-11a6396f9875	ukhsa	Mycobacterium intracellulare	Europe & Central Asia
14164854-01f8-4845-b5d7-ee8cb2cfcec5	ukhsa	Mycobacterium intracellulare	Europe & Central Asia
1416652d-3b72-41e6-ac18-66dcc5a5c9c0	ukhsa	Mycobacterium intracellulare	Europe & Central Asia
1417856c-86df-4676-8f72-e40913c1f073	ukhsa	Mycobacterium intracellulare	Europe & Central Asia
1419dc6d-8d95-4213-9a3c-d380f312d90f	ukhsa	Mycobacterium intracellulare	Europe & Central Asia
141b96b2-c098-44e7-b085-b2ecbd2acdaa	ukhsa	Mycobacterium intracellulare	Europe & Central Asia
1421f317-03ef-40b3-8487-68e586b5e2f1	ukhsa	Mycobacterium intracellulare	Europe & Central Asia
142c4908-b397-490c-838f-73058a83b641	ukhsa	Mycobacterium intracellulare	Europe & Central Asia
142fcd00-ebd3-4535-a8f7-866fcf078023	ukhsa	Mycobacterium intracellulare	Europe & Central Asia
14305d9c-50e8-4e2e-9fc6-ae51273970ab	ukhsa	Mycobacterium intracellulare	Europe & Central Asia
14343390-7e92-4ea1-9797-5165144e3f4b	ukhsa	Mycobacterium intracellulare	Europe & Central Asia
143941e1-b3cf-41f6-98c0-001de82a24ee	ukhsa	Mycobacterium intracellulare	Europe & Central Asia
144148e3-1164-459e-81fb-7cc0cd77c493	ukhsa	Mycobacterium intracellulare	Europe & Central Asia
14446685-1336-4f30-91b2-3fb2ed780edf	ukhsa	Mycobacterium intracellulare	Europe & Central Asia
144cb680-433d-4027-b16d-db0d6889248a	ukhsa	Mycobacterium intracellulare	Europe & Central Asia
14531a5d-4556-40bd-bb54-33253cc112c4	ukhsa	Mycobacterium intracellulare	Europe & Central Asia
14574158-36d3-4565-a99c-0463d5648edd	ukhsa	Mycobacterium intracellulare	Europe & Central Asia
145c3bf0-e77c-491d-8410-5c152bd7dd50	ukhsa	Mycobacterium intracellulare	Europe & Central Asia
145ef0da-9aa6-435d-821d-56bf1056d4b1	ukhsa	Mycobacterium intracellulare	Europe & Central Asia
146a97a5-f8f2-42a6-bf9d-e0492b121708	ukhsa	Mycobacterium intracellulare	Europe & Central Asia
146b0169-e277-40ab-a69c-25c945595db0	ukhsa	Mycobacterium intracellulare	Europe & Central Asia
146ec76e-0adb-466e-a0bb-be2dd7d3bd14	ukhsa	Mycobacterium intracellulare	Europe & Central Asia
146ef426-2eb8-4f55-88b3-49f9d8394d12	ukhsa	Mycobacterium intracellulare	Europe & Central Asia
146f6a58-d8e5-46d9-8cf5-096d7de1fa8b	ukhsa	Mycobacterium intracellulare	Europe & Central Asia
147e518b-d136-4b46-aef3-9532a5df38ca	ukhsa	Mycobacterium intracellulare	Europe & Central Asia
147e9d7f-fe98-40e4-b6a1-236dde83f8e4	ukhsa	Mycobacterium intracellulare	Europe & Central Asia
147f053f-fce5-4383-86a9-db80c1cf8d39	ukhsa	Mycobacterium intracellulare	Europe & Central Asia
14841bcc-3410-40bb-932f-96712a49e1a7	ukhsa	Mycobacterium intracellulare	Europe & Central Asia
14848352-bda0-49fe-9986-adf7a8f57b08	ukhsa	Mycobacterium intracellulare	Europe & Central Asia
148dd187-143e-44f8-8b5a-b49a52d6375b	ukhsa	Mycobacterium intracellulare	Europe & Central Asia
148ff68c-4050-4ca5-8e6e-5d5a51acd3a4	ukhsa	Mycobacterium intracellulare	Europe & Central Asia
1498c43b-d100-4e27-8aa1-0ac7562d2fbc	ukhsa	Mycobacterium intracellulare	Europe & Central Asia
149c2181-b57c-408c-b547-2fc38000fdfe	ukhsa	Mycobacterium intracellulare	Europe & Central Asia
14a4454b-9cd1-4bf5-9588-ddaa2738993d	ukhsa	Mycobacterium intracellulare	Europe & Central Asia
14ab11f7-63d6-49f6-95b4-f4d1da5a85fe	ukhsa	Mycobacterium intracellulare	Europe & Central Asia
14ab5425-d456-43ac-aa83-f067026288dd	ukhsa	Mycobacterium intracellulare	Europe & Central Asia
14adb7de-93ac-424d-9db5-ac11a74f6847	ukhsa	Mycobacterium intracellulare	Europe & Central Asia
14aebe43-a984-4826-b36e-99bbc23571a5	ukhsa	Mycobacterium intracellulare	Europe & Central Asia
14b0a4c1-ca64-4892-95b5-731a546a588a	ukhsa	Mycobacterium intracellulare	Europe & Central Asia
14b8e769-c2b0-41d2-8efc-701a3f385fc0	ukhsa	Mycobacterium intracellulare	Europe & Central Asia
14bbc660-5e10-48ac-8de6-ef5e1a0be5d5	ukhsa	Mycobacterium intracellulare	Europe & Central Asia
14bf3e1e-8940-4605-b47d-810d6e7b3f31	ukhsa	Mycobacterium intracellulare	Europe & Central Asia
14bfad1d-6dbf-4b06-a9dc-fcb63bd3ff69	ukhsa	Mycobacterium intracellulare	Europe & Central Asia
14c1a00d-b7d5-4c8a-82fd-2681874cbe12	ukhsa	Mycobacterium intracellulare	Europe & Central Asia
14cec85b-202e-4ec0-b825-99869301c4ef	ukhsa	Mycobacterium intracellulare	Europe & Central Asia
14d7aa54-391c-4d1d-b314-09c9888a13fb	ukhsa	Mycobacterium intracellulare	Europe & Central Asia
14d86ecb-fda5-4945-a87b-7c6947f27f74	ukhsa	Mycobacterium intracellulare	Europe & Central Asia
14d9b3ac-28ce-4932-b5d0-4ef39c34a40a	ukhsa	Mycobacterium intracellulare	Europe & Central Asia
14dba28a-5759-4408-9d92-0af8221f5ced	ukhsa	Mycobacterium intracellulare	Europe & Central Asia
14dcf0ef-0020-42ab-a765-22e846705907	ukhsa	Mycobacterium intracellulare	Europe & Central Asia
14e0e302-4bea-4cda-a35c-621ee59b1020	ukhsa	Mycobacterium intracellulare	Europe & Central Asia
14e3869f-52ec-40c2-969b-0857d6b1ddb2	ukhsa	Mycobacterium intracellulare	Europe & Central Asia
14e4d8db-7c4c-4b39-a362-2ed8e08160f6	ukhsa	Mycobacterium intracellulare	Europe & Central Asia
14e9a7d1-c2e0-4692-bbd0-c4a777353ca9	ukhsa	Mycobacterium intracellulare	Europe & Central Asia
14e9e4df-984a-4599-97e9-0073176cd470	ukhsa	Mycobacterium intracellulare	Europe & Central Asia
14ea985b-be9a-459c-9c4a-82f29326b0ec	ukhsa	Mycobacterium intracellulare	Europe & Central Asia
14efd495-df40-48ac-832a-526f368b9b92	ukhsa	Mycobacterium intracellulare	Europe & Central Asia
14f309ed-4d9b-478a-a033-a859fea4d4f4	ukhsa	Mycobacterium intracellulare	Europe & Central Asia
14f5e64a-db77-400f-b9d2-22ed8578b329	ukhsa	Mycobacterium intracellulare	Europe & Central Asia
14fade3d-916a-47c6-92b5-33d36471503a	ukhsa	Mycobacterium intracellulare	Europe & Central Asia
14fb0721-2674-4b22-a2ac-f350cbecf26c	ukhsa	Mycobacterium intracellulare	Europe & Central Asia
14fb3d0e-abcf-41b7-a1a4-61b596113af6	ukhsa	Mycobacterium intracellulare	Europe & Central Asia
14ff17ef-326f-41ae-88b8-623fe3cc2b16	ukhsa	Mycobacterium intracellulare	Europe & Central Asia
1500aecb-95e3-48e8-ba45-940d1246de20	ukhsa	Mycobacterium intracellulare	Europe & Central Asia
150183f3-fc1d-4b45-b98f-44800e655265	ukhsa	Mycobacterium intracellulare	Europe & Central Asia
1508288c-c565-4b8b-a275-c8c1e60b86c2	ukhsa	Mycobacterium intracellulare	Europe & Central Asia
15157356-99b7-4721-b5f2-f5ec47b07391	ukhsa	Mycobacterium intracellulare	Europe & Central Asia
15159a43-c66d-448d-87a2-2fa3a53b3274	ukhsa	Mycobacterium intracellulare	Europe & Central Asia
1515db80-fd36-48f9-ad9b-279dc2cf9699	ukhsa	Mycobacterium intracellulare	Europe & Central Asia
151d9ec3-b465-4454-bbb7-f015679030bd	ukhsa	Mycobacterium intracellulare	Europe & Central Asia
151f1358-d233-4d83-bb82-45f4d94f2199	ukhsa	Mycobacterium intracellulare	Europe & Central Asia
1522f9f8-f4da-4fff-820c-96a3322ba6a7	ukhsa	Mycobacterium intracellulare	Europe & Central Asia
152882be-3176-4d97-892b-e1ba3326f1d0	ukhsa	Mycobacterium intracellulare	Europe & Central Asia
152b11a7-bc3d-41fc-b6de-289da90c3584	ukhsa	Mycobacterium intracellulare	Europe & Central Asia
152f3eb0-8766-46a4-aa20-02f3a7cbd686	ukhsa	Mycobacterium intracellulare	Europe & Central Asia
152f9162-ad2a-4aed-97c3-a28ddfa80d73	ukhsa	Mycobacterium intracellulare	Europe & Central Asia
153d0eb5-9aff-4f48-b62e-c4ae500ad21f	ukhsa	Mycobacterium intracellulare	Europe & Central Asia
15416522-ce5a-4248-9721-dbaa7db7396b	ukhsa	Mycobacterium intracellulare	Europe & Central Asia
1546e316-be13-4387-8a54-f24105621221	ukhsa	Mycobacterium intracellulare	Europe & Central Asia
15517211-775d-4108-a0af-88ffbc9d907c	ukhsa	Mycobacterium intracellulare	Europe & Central Asia
155b94ce-560e-4b67-a31d-9cc30189c18a	ukhsa	Mycobacterium intracellulare	Europe & Central Asia
155db40b-f913-4e94-92b7-13fbe75b8905	ukhsa	Mycobacterium intracellulare	Europe & Central Asia
15702871-4239-444c-8071-c35e991b9d35	ukhsa	Mycobacterium intracellulare	Europe & Central Asia
15708d2c-7fc8-4e45-9cd8-a562e1cd8e2b	ukhsa	Mycobacterium intracellulare	Europe & Central Asia
15709b25-67d9-4b5c-97db-eefba9c70fa3	ukhsa	Mycobacterium intracellulare	Europe & Central Asia
157289d1-2cd2-445b-8cba-d40b4db9d016	ukhsa	Mycobacterium intracellulare	Europe & Central Asia
1578a75e-3883-4df2-a3cd-b8c7aa340672	ukhsa	Mycobacterium intracellulare	Europe & Central Asia
1578e815-2b07-4e4b-b55b-a11bbd3fac44	ukhsa	Mycobacterium intracellulare	Europe & Central Asia
157c8a28-1846-4bd3-8fe1-9eb5de03fd1e	ukhsa	Mycobacterium intracellulare	Europe & Central Asia
1580ebee-6e29-417f-a4fd-59bdc613ba88	ukhsa	Mycobacterium intracellulare	Europe & Central Asia
1581706d-f9d8-40b3-a60c-0bb03bdf5073	ukhsa	Mycobacterium intracellulare	Europe & Central Asia
158cd23a-5b11-4a0f-8019-aea544a1fc83	ukhsa	Mycobacterium intracellulare	Europe & Central Asia
159320ec-4a12-4703-b1a2-0aa0d1488aa5	ukhsa	Mycobacterium intracellulare	Europe & Central Asia
159a5bca-f1e8-4afa-ad09-48ffa3d0a686	ukhsa	Mycobacterium intracellulare	Europe & Central Asia
159b49a4-5a9b-4f1b-8cee-f25416d5aa1b	ukhsa	Mycobacterium intracellulare	Europe & Central Asia
159d3025-92d0-4246-a9c9-fe33654d9c2e	ukhsa	Mycobacterium intracellulare	Europe & Central Asia
159d4902-b274-4ffe-a58a-c620103b1912	ukhsa	Mycobacterium intracellulare	Europe & Central Asia
159ff2c0-f34f-41f0-8e89-a7375eecd7dc	ukhsa	Mycobacterium intracellulare	Europe & Central Asia
15a08fc0-490b-45ed-90a5-f1fc7b623162	ukhsa	Mycobacterium intracellulare	Europe & Central Asia
15a3ee5d-b78b-4684-bd2f-b9a86ffcdd6f	ukhsa	Mycobacterium intracellulare	Europe & Central Asia
15a6fde5-e194-4f4f-860d-97be06bbf1b4	ukhsa	Mycobacterium intracellulare	Europe & Central Asia
15a8ad87-9d77-475f-9dbc-d2bf29253ba1	ukhsa	Mycobacterium intracellulare	Europe & Central Asia
15a979c9-22fa-4c10-805d-573efb1cd1a7	ukhsa	Mycobacterium intracellulare	Europe & Central Asia
15b0e190-6e5a-4d5a-847a-57e4a0295232	ukhsa	Mycobacterium intracellulare	Europe & Central Asia
15b35de8-e1d9-4ab1-be94-9a1bf01cea43	ukhsa	Mycobacterium intracellulare	Europe & Central Asia
15b8b567-ff7f-47d8-b93a-fd8bf0bc319e	ukhsa	Mycobacterium intracellulare	Europe & Central Asia
15bca6ca-ec65-4163-b9a9-d4db2c4d006e	ukhsa	Mycobacterium intracellulare	Europe & Central Asia
15bdb2d1-7eaf-4560-a69a-385a0734ccfb	ukhsa	Mycobacterium intracellulare	Europe & Central Asia
15c216bb-a578-44ec-87b6-d7ea7fc20d7a	ukhsa	Mycobacterium intracellulare	Europe & Central Asia
15c5a389-296a-45d1-8ffd-4cfd358a6b08	ukhsa	Mycobacterium intracellulare	Europe & Central Asia
15c61e3f-5c89-4eb3-9bc8-be4823d135db	ukhsa	Mycobacterium intracellulare	Europe & Central Asia
15cdac6c-98c4-4e4a-adb5-2cead493297b	ukhsa	Mycobacterium intracellulare	Europe & Central Asia
15d2447d-6892-4b6e-8338-cde61fc544c5	ukhsa	Mycobacterium intracellulare	Europe & Central Asia
15db7dc6-bc40-4a9d-9dd1-ba60521bcafd	ukhsa	Mycobacterium intracellulare	Europe & Central Asia
15e9a34b-7072-4a33-b4ff-c094f3c90be4	ukhsa	Mycobacterium intracellulare	Europe & Central Asia
15e9ade3-c46b-4e0f-ae3b-ee84396ad47a	ukhsa	Mycobacterium intracellulare	Europe & Central Asia
15ed7e52-b503-4761-a9f3-9864c2edfa28	ukhsa	Mycobacterium intracellulare	Europe & Central Asia
15edbb23-9484-461f-9249-cb28931a89fb	ukhsa	Mycobacterium intracellulare	Europe & Central Asia
15f09639-8fc1-4c2d-a971-75647a951e78	ukhsa	Mycobacterium intracellulare	Europe & Central Asia
15f2f625-3c36-4d6c-8768-1d34c64f379a	ukhsa	Mycobacterium intracellulare	Europe & Central Asia
15f6189b-a62f-4981-9078-659c547226f6	ukhsa	Mycobacterium intracellulare	Europe & Central Asia
15f9aa81-2b18-46a2-92cf-41caba98d52b	ukhsa	Mycobacterium intracellulare	Europe & Central Asia
1606c07c-5b23-49f1-af28-10e5b0a85143	ukhsa	Mycobacterium intracellulare	Europe & Central Asia
160fe5a4-314e-483e-95c2-01416293f05b	ukhsa	Mycobacterium intracellulare	Europe & Central Asia
1610fab0-389e-49a9-8fe7-026089e9d323	ukhsa	Mycobacterium intracellulare	Europe & Central Asia
161c5713-73cd-4e0d-ae66-1f677d15de7e	ukhsa	Mycobacterium intracellulare	Europe & Central Asia
16312a52-c8db-463c-bcc6-d062074b5f02	ukhsa	Mycobacterium intracellulare	Europe & Central Asia
16317346-686b-4531-b34a-6e556aa7efbb	ukhsa	Mycobacterium intracellulare	Europe & Central Asia
1631edf8-2c4e-42e8-8b8d-f7da2798c74f	ukhsa	Mycobacterium intracellulare	Europe & Central Asia
163a6618-ebe6-4826-b93b-132adecc3f1e	ukhsa	Mycobacterium intracellulare	Europe & Central Asia
163cfe8e-4fce-4691-b8a9-7bc63f7f9458	ukhsa	Mycobacterium intracellulare	Europe & Central Asia
163f80d1-6ba1-4ba7-824b-74b664a375fa	ukhsa	Mycobacterium intracellulare	Europe & Central Asia
164571a0-2faa-48ff-96ed-0af6433fc541	ukhsa	Mycobacterium intracellulare	Europe & Central Asia
16465483-baf9-4da9-981c-a699528d3681	ukhsa	Mycobacterium intracellulare	Europe & Central Asia
164747c3-f49b-4741-93ec-39107d359891	ukhsa	Mycobacterium intracellulare	Europe & Central Asia
164989a3-5612-4f1f-87c4-174606433213	ukhsa	Mycobacterium intracellulare	Europe & Central Asia
164ae6a8-fca7-4736-8453-3af2f889ec83	ukhsa	Mycobacterium intracellulare	Europe & Central Asia
164d14db-68ef-4e6d-8981-b1da4f7d1d29	ukhsa	Mycobacterium intracellulare	Europe & Central Asia
166038a4-b11c-4bec-b942-fd31c19961e4	ukhsa	Mycobacterium intracellulare	Europe & Central Asia
16638757-ff4a-47bd-a482-8f63dc8b8f67	ukhsa	Mycobacterium intracellulare	Europe & Central Asia
1664bdea-b53e-4f05-9180-e86a0d6054dc	ukhsa	Mycobacterium intracellulare	Europe & Central Asia
1666023a-4845-46c4-a37a-ad39170d5168	ukhsa	Mycobacterium intracellulare	Europe & Central Asia
166693e0-87d4-418d-aaf3-ffbc62f1ab91	ukhsa	Mycobacterium intracellulare	Europe & Central Asia
16671322-9ebd-401c-a89b-3b91e318d2ff	ukhsa	Mycobacterium intracellulare	Europe & Central Asia
16701cdf-1d8e-491c-a505-6ce16ed3f837	ukhsa	Mycobacterium intracellulare	Europe & Central Asia
1672bc1a-4601-4043-9d89-3988b280faa8	ukhsa	Mycobacterium intracellulare	Europe & Central Asia
16735526-198f-4741-9b8c-c2eb66466e3c	ukhsa	Mycobacterium intracellulare	Europe & Central Asia
1673a0c4-39c3-41d5-8fb1-204979d4607d	ukhsa	Mycobacterium intracellulare	Europe & Central Asia
167eccf3-6fd4-4b27-90fd-e50f7a30f5d6	ukhsa	Mycobacterium intracellulare	Europe & Central Asia
16812b49-236a-4e92-a854-695c58c93a9b	ukhsa	Mycobacterium intracellulare	Europe & Central Asia
1683fae9-c00f-4b2a-bb06-9a4d483c9832	ukhsa	Mycobacterium intracellulare	Europe & Central Asia
1685924f-bf00-4d31-aaf2-829dd302c185	ukhsa	Mycobacterium intracellulare	Europe & Central Asia
16882e86-1562-4039-83ae-46c36add53af	ukhsa	Mycobacterium intracellulare	Europe & Central Asia
169857f0-d56b-498f-8d53-7192f707a003	ukhsa	Mycobacterium intracellulare	Europe & Central Asia
16a1f9ff-a80d-4b2a-90d8-cc4cc9737fbf	ukhsa	Mycobacterium intracellulare	Europe & Central Asia
16a2e922-0580-43e2-8e4c-af7dcdd110a5	ukhsa	Mycobacterium intracellulare	Europe & Central Asia
16a79237-00b8-4ac6-945c-64c0ec8f6dd3	ukhsa	Mycobacterium intracellulare	Europe & Central Asia
16a936a1-c866-4ec0-9764-44355be2ad7f	ukhsa	Mycobacterium intracellulare	Europe & Central Asia
16ae1c8b-3a2f-4cd6-b651-08a0323056bd	ukhsa	Mycobacterium intracellulare	Europe & Central Asia
16b543ad-f0ee-481d-b203-3aac81ac2a56	ukhsa	Mycobacterium intracellulare	Europe & Central Asia
16b880e5-8501-491d-a0c7-7961cd50bb43	ukhsa	Mycobacterium intracellulare	Europe & Central Asia
16be4eb8-bce8-4d27-8e2b-dbee8199f9c2	ukhsa	Mycobacterium intracellulare	Europe & Central Asia
16bed90b-3edb-4446-8f2e-c91b35aafc04	ukhsa	Mycobacterium intracellulare	Europe & Central Asia
16ca6497-1df1-4803-84da-6d1d06a8f6e7	ukhsa	Mycobacterium intracellulare	Europe & Central Asia
16cca781-1d36-4093-9f33-fc8e4453c5fc	ukhsa	Mycobacterium intracellulare	Europe & Central Asia
16ccd2d2-a034-4466-aa23-37636496a1df	ukhsa	Mycobacterium intracellulare	Europe & Central Asia
16cff0b2-8feb-4705-9938-3aca437606ad	ukhsa	Mycobacterium intracellulare	Europe & Central Asia
16db99be-7e5c-4f95-8178-c465025a0fc1	ukhsa	Mycobacterium intracellulare	Europe & Central Asia
16dd1043-8644-475e-9266-47a4be14c266	ukhsa	Mycobacterium intracellulare	Europe & Central Asia
16de5daa-9958-4279-8cad-21d7723fa5d2	ukhsa	Mycobacterium intracellulare	Europe & Central Asia
16df1a2d-8eb9-4eab-98ae-5b93c293c4bb	ukhsa	Mycobacterium intracellulare	Europe & Central Asia
16e3182a-3dd9-40ee-b086-a1df74986c01	ukhsa	Mycobacterium intracellulare	Europe & Central Asia
16e58ac2-ab0f-44a9-bdd7-1c1a65415a4e	ukhsa	Mycobacterium intracellulare	Europe & Central Asia
16e7703b-2aa9-4770-9b0a-3c6bcf7eb4bf	ukhsa	Mycobacterium intracellulare	Europe & Central Asia
16e963d9-c433-41f2-82f8-ea79a7817cf5	ukhsa	Mycobacterium intracellulare	Europe & Central Asia
16f15edb-a0d0-4729-821a-d7afabbb7578	ukhsa	Mycobacterium intracellulare	Europe & Central Asia
16f2a648-42aa-479a-9375-7406ca54cedf	ukhsa	Mycobacterium intracellulare	Europe & Central Asia
16fc1e68-c342-4a52-a4ff-8ac509080852	ukhsa	Mycobacterium intracellulare	Europe & Central Asia
17058521-6ee3-4e41-af11-28bc1258dee8	ukhsa	Mycobacterium intracellulare	Europe & Central Asia
1706132d-e638-48df-952e-25b40082d1c4	ukhsa	Mycobacterium intracellulare	Europe & Central Asia
1709d413-044d-47ed-ad17-185fff69bd5f	ukhsa	Mycobacterium intracellulare	Europe & Central Asia
170b9915-0567-4dc1-ad13-f60d3e0a5f10	ukhsa	Mycobacterium intracellulare	Europe & Central Asia
170fd240-a188-4f78-b506-d944d88027e5	ukhsa	Mycobacterium intracellulare	Europe & Central Asia
17101e55-8bb1-43e1-bc52-f54082e9efd7	ukhsa	Mycobacterium intracellulare	Europe & Central Asia
17148e53-e764-4abb-9f0d-42ebd40db02c	ukhsa	Mycobacterium intracellulare	Europe & Central Asia
17197815-ca0b-427d-961d-8759200bb76f	ukhsa	Mycobacterium intracellulare	Europe & Central Asia
171a1911-deb3-4e44-931f-9743ff0cfad8	ukhsa	Mycobacterium intracellulare	Europe & Central Asia
17214edf-b4d4-4364-b087-e0335f270403	ukhsa	Mycobacterium intracellulare	Europe & Central Asia
1729bc6d-55f6-41bf-b6d0-75589974893d	ukhsa	Mycobacterium intracellulare	Europe & Central Asia
172f4a77-e70f-4608-baf7-bd0961c19b6f	ukhsa	Mycobacterium intracellulare	Europe & Central Asia
1737f3c1-8101-42b6-839a-3d0010a71488	ukhsa	Mycobacterium intracellulare	Europe & Central Asia
173b34e1-256a-4e96-ac07-cfc36cb3f726	ukhsa	Mycobacterium intracellulare	Europe & Central Asia
173b36be-2a71-4d5f-904f-c00a4bdc180f	ukhsa	Mycobacterium intracellulare	Europe & Central Asia
174ec4d7-226a-46bc-9294-f6aad5a0ffab	ukhsa	Mycobacterium intracellulare	Europe & Central Asia
174ed712-ecd4-412b-8309-2e80e7126402	ukhsa	Mycobacterium intracellulare	Europe & Central Asia
174ffc51-df49-4d28-add1-c253fe89889d	ukhsa	Mycobacterium intracellulare	Europe & Central Asia
1751a9a1-60a6-4755-9b21-2b229ff1533d	ukhsa	Mycobacterium intracellulare	Europe & Central Asia
1757814b-5d2d-4fd9-9159-11bcdc7c91c9	ukhsa	Mycobacterium intracellulare	Europe & Central Asia
175aa7ed-6348-4155-b29f-9bba9dd5adc1	ukhsa	Mycobacterium intracellulare	Europe & Central Asia
175abb83-0000-43e7-ae6c-1b0229ea3d16	ukhsa	Mycobacterium intracellulare	Europe & Central Asia
175d69c2-4f66-482f-a051-82e9ce226d76	ukhsa	Mycobacterium intracellulare	Europe & Central Asia
17611ac2-c078-47c6-9c29-ffcf64027ed1	ukhsa	Mycobacterium intracellulare	Europe & Central Asia
17657edd-7e46-44d9-971d-a3834e1716e3	ukhsa	Mycobacterium intracellulare	Europe & Central Asia
176822b7-1304-4419-b793-9adaa6dfa239	ukhsa	Mycobacterium intracellulare	Europe & Central Asia
176b0e60-675c-49d0-90ec-d37733dbc0f4	ukhsa	Mycobacterium intracellulare	Europe & Central Asia
176e682c-d5f9-45fd-afc9-cc1963e17240	ukhsa	Mycobacterium intracellulare	Europe & Central Asia
177e706c-a1b1-4871-a5c0-a377a408aa11	ukhsa	Mycobacterium intracellulare	Europe & Central Asia
17813f79-7dc8-4d10-aa5f-51bd0d13fa86	ukhsa	Mycobacterium intracellulare	Europe & Central Asia
1786b28c-f88e-436f-930b-155707f3f45d	ukhsa	Mycobacterium intracellulare	Europe & Central Asia
1790482a-3e71-4783-9dca-1b1d578eccd6	ukhsa	Mycobacterium intracellulare	Europe & Central Asia
1799e18a-04ad-436f-83ab-249a727d61c0	ukhsa	Mycobacterium intracellulare	Europe & Central Asia
17a4a606-7641-437d-b743-0312127e551d	ukhsa	Mycobacterium intracellulare	Europe & Central Asia
17a917f8-809c-420a-ab7b-b647e00a543c	ukhsa	Mycobacterium intracellulare	Europe & Central Asia
17a9ea8b-b5b9-4e21-95b8-cf3de4468abe	ukhsa	Mycobacterium intracellulare	Europe & Central Asia
17ab6e8a-9500-4d70-be88-0700c03672db	ukhsa	Mycobacterium intracellulare	Europe & Central Asia
17adec5f-b0c2-4c83-8ec8-c8404ca568a9	ukhsa	Mycobacterium intracellulare	Europe & Central Asia
17aea8da-c543-4077-bb64-a1fbcd12526a	ukhsa	Mycobacterium intracellulare	Europe & Central Asia
17afedb2-c3a5-4ba9-b2eb-259e14378620	ukhsa	Mycobacterium intracellulare	Europe & Central Asia
17b44d61-9594-4f33-acb0-0ba8d5748541	ukhsa	Mycobacterium intracellulare	Europe & Central Asia
17baa0f3-da06-4e9c-be1c-88add2ed5a5d	ukhsa	Mycobacterium intracellulare	Europe & Central Asia
17bc43c0-5686-4d21-b66c-5bf1740af32d	ukhsa	Mycobacterium intracellulare	Europe & Central Asia
17be0450-ac0d-439f-ba8e-960229384b4b	ukhsa	Mycobacterium intracellulare	Europe & Central Asia
17be3032-87d2-4c56-9c7d-f66cf0f1c252	ukhsa	Mycobacterium intracellulare	Europe & Central Asia
17be6606-62fb-4f5e-81c6-c3155010327d	ukhsa	Mycobacterium intracellulare	Europe & Central Asia
17c053ff-67e4-40fc-b57c-d0d9aea97e26	ukhsa	Mycobacterium intracellulare	Europe & Central Asia
17c74e00-61e7-4575-b03a-8b44d0a7e7f0	ukhsa	Mycobacterium intracellulare	Europe & Central Asia
17c7f087-871e-41d3-860f-64df97782c63	ukhsa	Mycobacterium intracellulare	Europe & Central Asia
17c8d597-7932-4cdd-8655-25a369293dae	ukhsa	Mycobacterium intracellulare	Europe & Central Asia
17cba2f1-ed95-4bde-8025-b18fe8be7a02	ukhsa	Mycobacterium intracellulare	Europe & Central Asia
17cf9894-5085-46f1-a02c-97fda511eb8b	ukhsa	Mycobacterium intracellulare	Europe & Central Asia
17d0f137-b38a-4f6d-b3f7-29cc7272e6ca	ukhsa	Mycobacterium intracellulare	Europe & Central Asia
17d62299-ac07-4f15-8169-7852421380ce	ukhsa	Mycobacterium intracellulare	Europe & Central Asia
17d9ecb5-a894-4a65-b910-ca8cf5825e97	ukhsa	Mycobacterium intracellulare	Europe & Central Asia
17dd7657-8a67-4002-96a2-a9fb7f44cc7a	ukhsa	Mycobacterium intracellulare	Europe & Central Asia
17dd8b98-8926-4cc6-989d-a72bd62907d2	ukhsa	Mycobacterium intracellulare	Europe & Central Asia
17de4efe-4129-436a-a11e-e7d232905357	ukhsa	Mycobacterium intracellulare	Europe & Central Asia
17e348f7-c751-4aae-a199-d4272040074c	ukhsa	Mycobacterium intracellulare	Europe & Central Asia
17e4f2fc-4ffd-40b0-8e2d-5251328832e6	ukhsa	Mycobacterium intracellulare	Europe & Central Asia
17e7d664-a2ad-47ab-af3e-ef23eee3a43e	ukhsa	Mycobacterium intracellulare	Europe & Central Asia
17e92fe6-5375-4d95-9736-bf4a76d75aaa	ukhsa	Mycobacterium intracellulare	Europe & Central Asia
17eb9260-58fb-4bb9-9497-efd8dc6e541d	ukhsa	Mycobacterium intracellulare	Europe & Central Asia
17f174e0-9984-4cd9-ba86-02e3dc7373fe	ukhsa	Mycobacterium intracellulare	Europe & Central Asia
17f22e85-1d6d-4fd5-a4cd-3f83395a8206	ukhsa	Mycobacterium intracellulare	Europe & Central Asia
17f28161-9470-46fc-b2a4-6494f3815350	ukhsa	Mycobacterium intracellulare	Europe & Central Asia
17f36cfd-f99e-44b1-874c-12bc6dafbf73	ukhsa	Mycobacterium intracellulare	Europe & Central Asia
17f40b28-318e-417b-a44c-4200c7443729	ukhsa	Mycobacterium intracellulare	Europe & Central Asia
17f4be31-8a5a-4350-b304-dc161e7b982a	ukhsa	Mycobacterium intracellulare	Europe & Central Asia
17f4dd94-e6f4-4d30-9bb7-964585a4d088	ukhsa	Mycobacterium intracellulare	Europe & Central Asia
17f6d669-67bf-453a-b8ff-6f2d5b48f9d7	ukhsa	Mycobacterium intracellulare	Europe & Central Asia
17f708f6-ffec-4d06-9dd6-6d83b956876d	ukhsa	Mycobacterium intracellulare	Europe & Central Asia
17f91b76-6cca-411b-a1ad-fa2d584133e3	ukhsa	Mycobacterium intracellulare	Europe & Central Asia
17fa8d23-cae3-461d-982f-4bddd8272d3c	ukhsa	Mycobacterium intracellulare	Europe & Central Asia
1804ea29-5114-4803-b608-b19f1362a0fb	ukhsa	Mycobacterium intracellulare	Europe & Central Asia
18064a62-7bb8-47de-86fe-c5aef9d2e674	ukhsa	Mycobacterium intracellulare	Europe & Central Asia
1807db0b-64e5-4665-a91f-845c2316cea5	ukhsa	Mycobacterium intracellulare	Europe & Central Asia
180e4ce8-98cc-48df-8f4e-0c4af065a034	ukhsa	Mycobacterium intracellulare	Europe & Central Asia
1818254c-9b5a-4a63-9a26-0bebe7e59b01	ukhsa	Mycobacterium intracellulare	Europe & Central Asia
181931dc-5a11-4969-aed9-bb0003d2a581	ukhsa	Mycobacterium intracellulare	Europe & Central Asia
181eecba-b999-4877-85c0-459bd4541cf6	ukhsa	Mycobacterium intracellulare	Europe & Central Asia
1827b7ec-1d6a-4cf4-b2f4-d563d5dcd35d	ukhsa	Mycobacterium intracellulare	Europe & Central Asia
182a7a3a-20c0-4cd3-92b3-d10211654199	ukhsa	Mycobacterium intracellulare	Europe & Central Asia
182cf13c-4e78-4862-afa2-71ca595a06b1	ukhsa	Mycobacterium intracellulare	Europe & Central Asia
18300895-dc76-4863-a01b-d83f00690157	ukhsa	Mycobacterium intracellulare	Europe & Central Asia
183479a3-8c2a-45ba-acf9-9b3ece247d88	ukhsa	Mycobacterium intracellulare	Europe & Central Asia
18389729-8cdb-44c2-9641-29d3b08368b8	ukhsa	Mycobacterium intracellulare	Europe & Central Asia
183c0262-ab68-4b44-8584-a07dba8f5e6f	ukhsa	Mycobacterium intracellulare	Europe & Central Asia
183dc516-0e71-402e-a260-b18cc6f7a504	ukhsa	Mycobacterium intracellulare	Europe & Central Asia
1842294d-8e39-4de9-b64d-d125d3a2386d	ukhsa	Mycobacterium intracellulare	Europe & Central Asia
18472f4c-5106-4e4c-9f87-f760b54a6b84	ukhsa	Mycobacterium intracellulare	Europe & Central Asia
1849121b-3e33-4072-a13b-9b9a5a1b704c	ukhsa	Mycobacterium intracellulare	Europe & Central Asia
184fe83d-b0ea-482b-9c89-75e1360bb5a5	ukhsa	Mycobacterium intracellulare	Europe & Central Asia
185154ac-61f0-4d4f-a8f0-6d2f281245fb	ukhsa	Mycobacterium intracellulare	Europe & Central Asia
18555091-fc6b-40ab-8e69-91ffc3e48f4b	ukhsa	Mycobacterium intracellulare	Europe & Central Asia
18569cc3-4802-4891-af36-8ab232d49cec	ukhsa	Mycobacterium intracellulare	Europe & Central Asia
1858f5c3-4c62-40d2-b5b4-8be4237985da	ukhsa	Mycobacterium intracellulare	Europe & Central Asia
1859def5-8ba2-4cb0-a240-97ea375e2ee4	ukhsa	Mycobacterium intracellulare	Europe & Central Asia
1860316c-2ccb-47f8-9034-6ce82ce72c91	ukhsa	Mycobacterium intracellulare	Europe & Central Asia
18620989-b5dc-4c58-9c17-fd04e4dccd83	ukhsa	Mycobacterium intracellulare	Europe & Central Asia
18648352-1414-4c0b-938d-7348d0253919	ukhsa	Mycobacterium intracellulare	Europe & Central Asia
1869e8fc-5144-4cf0-8c97-b94afe96710c	ukhsa	Mycobacterium intracellulare	Europe & Central Asia
186f910f-9d3b-4c5e-bae2-90280b96e24d	ukhsa	Mycobacterium intracellulare	Europe & Central Asia
186fc4d6-9070-4779-9c98-a641a1150bef	ukhsa	Mycobacterium intracellulare	Europe & Central Asia
18749dc5-5262-4a20-bd06-0c8ab6a355d5	ukhsa	Mycobacterium intracellulare	Europe & Central Asia
1877114a-0231-446e-abff-09eceadf9903	ukhsa	Mycobacterium intracellulare	Europe & Central Asia
187b9297-1a8d-4890-ae72-576b6db6d84b	ukhsa	Mycobacterium intracellulare	Europe & Central Asia
187e9f46-0ea2-4851-b5cd-aeed30eb77ff	ukhsa	Mycobacterium intracellulare	Europe & Central Asia
187fe450-0571-4591-8b03-28a395807ab2	ukhsa	Mycobacterium intracellulare	Europe & Central Asia
18865dcf-db3d-4bf5-a121-9e6437f2fa76	ukhsa	Mycobacterium intracellulare	Europe & Central Asia
188691c6-7ded-47ee-9e5e-e33a12359aa6	ukhsa	Mycobacterium intracellulare	Europe & Central Asia
1890b9bb-0b2c-4a1b-a8b4-04e0f15fe714	ukhsa	Mycobacterium intracellulare	Europe & Central Asia
1891b17c-cb71-4861-9b42-71e106a8fc66	ukhsa	Mycobacterium intracellulare	Europe & Central Asia
1899557e-b57a-4acd-a6e4-d3a0911b1e33	ukhsa	Mycobacterium intracellulare	Europe & Central Asia
18a2001e-c5d7-4cac-b2ea-aa84dbb848b0	ukhsa	Mycobacterium intracellulare	Europe & Central Asia
18a24f9b-4b08-42c8-baba-5d7dfe2d7986	ukhsa	Mycobacterium intracellulare	Europe & Central Asia
18a40eb8-02a0-43cc-a11a-91ade3297f58	ukhsa	Mycobacterium intracellulare	Europe & Central Asia
18a59d7d-72c5-44c4-9591-6cf16bb7162c	ukhsa	Mycobacterium intracellulare	Europe & Central Asia
18a8a6ca-4115-4181-85b7-d35a927c0bb6	ukhsa	Mycobacterium intracellulare	Europe & Central Asia
18a9a803-745c-4e38-9fcf-5b5fed1c0c6d	ukhsa	Mycobacterium intracellulare	Europe & Central Asia
18accd7e-e8c4-43d6-b05a-85e6014d44e7	ukhsa	Mycobacterium intracellulare	Europe & Central Asia
18ada955-0dad-402e-bd99-87c466060b1d	ukhsa	Mycobacterium intracellulare	Europe & Central Asia
18b30a75-6660-44e8-82fd-3ebeda308e89	ukhsa	Mycobacterium intracellulare	Europe & Central Asia
18b4f450-05e5-4274-95e3-76164a73a129	ukhsa	Mycobacterium intracellulare	Europe & Central Asia
18bdf137-d48b-41ff-9743-d94bcdf3604f	ukhsa	Mycobacterium intracellulare	Europe & Central Asia
18c0d1a1-70c9-4905-b3ee-6611c5f1a403	ukhsa	Mycobacterium intracellulare	Europe & Central Asia
18c27350-9945-41df-ba10-a5bb30c38566	ukhsa	Mycobacterium intracellulare	Europe & Central Asia
18c6b839-0888-4bbd-800b-bbbdff4837ac	ukhsa	Mycobacterium intracellulare	Europe & Central Asia
18cc0346-c0f4-4c2e-97e8-27c7aa92bd6e	ukhsa	Mycobacterium intracellulare	Europe & Central Asia
18d660de-9f56-4a32-9f8a-9e97b7b69807	ukhsa	Mycobacterium intracellulare	Europe & Central Asia
18da50bd-2819-42a0-92f3-f4521643aef5	ukhsa	Mycobacterium intracellulare	Europe & Central Asia
18dff8f6-e8e9-4571-b678-a066f26754f0	ukhsa	Mycobacterium intracellulare	Europe & Central Asia
18e32e32-3fbb-4599-90d0-69259b384e50	ukhsa	Mycobacterium intracellulare	Europe & Central Asia
18e7aa6e-1c9b-4fea-b471-e9a3731e0e29	ukhsa	Mycobacterium intracellulare	Europe & Central Asia
18f7f6e3-9d95-44c7-ac14-ab09ab495a51	ukhsa	Mycobacterium intracellulare	Europe & Central Asia
18fcc114-0b4c-4bef-b9b6-b5f276d23004	ukhsa	Mycobacterium intracellulare	Europe & Central Asia
18fe7d98-9502-43a1-b65d-bc6b7df71054	ukhsa	Mycobacterium intracellulare	Europe & Central Asia
19048459-6954-4098-9553-480106945069	ukhsa	Mycobacterium intracellulare	Europe & Central Asia
1906792a-08c2-4ac8-96be-3113f1bb9e1d	ukhsa	Mycobacterium intracellulare	Europe & Central Asia
190a4d0d-a302-4ad8-9ddb-29c90379e0ba	ukhsa	Mycobacterium intracellulare	Europe & Central Asia
190e02e1-2a3d-4a54-8758-08df94db84b1	ukhsa	Mycobacterium intracellulare	Europe & Central Asia
1911431d-7aba-4562-8296-82623f9a490f	ukhsa	Mycobacterium intracellulare	Europe & Central Asia
19122b47-1084-42f3-b440-76e8c6888f6d	ukhsa	Mycobacterium intracellulare	Europe & Central Asia
19124bdd-3855-4477-a86e-8fe9b022224d	ukhsa	Mycobacterium intracellulare	Europe & Central Asia
19125bba-0898-481a-8bb1-dd931c57e130	ukhsa	Mycobacterium intracellulare	Europe & Central Asia
19135b67-560a-4283-ba04-17d112411447	ukhsa	Mycobacterium intracellulare	Europe & Central Asia
191b9f92-764a-4b0d-9ad2-64fc2739efba	ukhsa	Mycobacterium intracellulare	Europe & Central Asia
191bdeca-c03f-474e-8b9e-975a762df747	ukhsa	Mycobacterium intracellulare	Europe & Central Asia
191c1146-268e-447d-9aed-5b431d59f424	ukhsa	Mycobacterium intracellulare	Europe & Central Asia
1926e26e-c405-4137-b36f-793f12470fd5	ukhsa	Mycobacterium intracellulare	Europe & Central Asia
19299c43-e1c9-4bb5-8574-e57b015363df	ukhsa	Mycobacterium intracellulare	Europe & Central Asia
192b4ff0-ee03-42a9-8df3-3c94c0d56362	ukhsa	Mycobacterium intracellulare	Europe & Central Asia
19301cf4-7123-4f22-87a4-a1979269fcc7	ukhsa	Mycobacterium intracellulare	Europe & Central Asia
193551a7-2390-40bc-a77f-82285dfb0030	ukhsa	Mycobacterium intracellulare	Europe & Central Asia
193bddd9-5d2d-476a-ae4a-eb3b38c09c3c	ukhsa	Mycobacterium intracellulare	Europe & Central Asia
1940b8aa-db1e-40ad-97cd-c23aef95347f	ukhsa	Mycobacterium intracellulare	Europe & Central Asia
1947a383-4e95-49ce-98e3-418f61b0f28e	ukhsa	Mycobacterium intracellulare	Europe & Central Asia
19497b92-28ea-45ff-93ea-d2e449307b73	ukhsa	Mycobacterium intracellulare	Europe & Central Asia
194bdafa-ac4a-4f0a-a0ec-7b733e75fc28	ukhsa	Mycobacterium intracellulare	Europe & Central Asia
194c7446-3f6e-4876-981c-ade2401ba087	ukhsa	Mycobacterium intracellulare	Europe & Central Asia
19598607-52ec-4818-b1ea-7fcfd50c2713	ukhsa	Mycobacterium intracellulare	Europe & Central Asia
195bb1f4-468c-472d-8398-67d7f553bde6	ukhsa	Mycobacterium intracellulare	Europe & Central Asia
1960125e-6557-4ce6-9860-e64c7d7bcc21	ukhsa	Mycobacterium intracellulare	Europe & Central Asia
196149b6-41b8-4a59-bf27-fe5796e98054	ukhsa	Mycobacterium intracellulare	Europe & Central Asia
1963c02b-91bc-4cfc-8a39-ba1d4f64356d	ukhsa	Mycobacterium intracellulare	Europe & Central Asia
196469f8-f4eb-466b-a424-c801fd74d48f	ukhsa	Mycobacterium intracellulare	Europe & Central Asia
1968408d-fc77-4250-b428-b5be851e8b63	ukhsa	Mycobacterium intracellulare	Europe & Central Asia
19685e45-369e-4b1e-bd69-8f0e46c93ed0	ukhsa	Mycobacterium intracellulare	Europe & Central Asia
196c31ed-f8a7-4049-a340-ed0b69cba4e8	ukhsa	Mycobacterium intracellulare	Europe & Central Asia
196e0f94-be60-4525-9e71-0838acfd31f5	ukhsa	Mycobacterium intracellulare	Europe & Central Asia
1977bf81-9b24-4bbd-a314-b677692222ca	ukhsa	Mycobacterium intracellulare	Europe & Central Asia
1983d35f-c9c2-40eb-9df8-0a1a28f7f059	ukhsa	Mycobacterium intracellulare	Europe & Central Asia
1984bc09-3f1e-4882-802e-9f88d6337a69	ukhsa	Mycobacterium intracellulare	Europe & Central Asia
1985645d-e92c-49e6-a4b8-22bdd0611b87	ukhsa	Mycobacterium intracellulare	Europe & Central Asia
1986341c-56e7-4341-b5b2-f364bee8408a	ukhsa	Mycobacterium intracellulare	Europe & Central Asia
19898cf3-300b-43e8-ae0f-b56e26eebad2	ukhsa	Mycobacterium intracellulare	Europe & Central Asia
198b7fbc-e3bd-4db0-9084-ad76010e9b5a	ukhsa	Mycobacterium intracellulare	Europe & Central Asia
198c9dc2-d73d-4d52-9f45-230b1ed30d64	ukhsa	Mycobacterium intracellulare	Europe & Central Asia
198e627d-e213-4f51-935b-df997193ee08	ukhsa	Mycobacterium intracellulare	Europe & Central Asia
198e70b7-ed09-4995-b858-4d431bd27aa3	ukhsa	Mycobacterium intracellulare	Europe & Central Asia
198e875e-7eab-4feb-8fe8-d8b9f6fa38bf	ukhsa	Mycobacterium intracellulare	Europe & Central Asia
19942654-1988-4ce6-94c1-5eb21034aee7	ukhsa	Mycobacterium intracellulare	Europe & Central Asia
19976429-607d-43c4-a29e-2c0e71288508	ukhsa	Mycobacterium intracellulare	Europe & Central Asia
199ca968-adf6-4b52-9264-187132bf3d73	ukhsa	Mycobacterium intracellulare	Europe & Central Asia
199d1c50-ce32-4678-8fe0-bb14f9ef094b	ukhsa	Mycobacterium intracellulare	Europe & Central Asia
199dd78c-8b5e-4e47-ae17-5267dc261cdf	ukhsa	Mycobacterium intracellulare	Europe & Central Asia
199ded82-0cd7-4a76-8cf8-654b63785942	ukhsa	Mycobacterium intracellulare	Europe & Central Asia
19a38bbf-ee42-4910-97a9-9d8a93fbbdf5	ukhsa	Mycobacterium intracellulare	Europe & Central Asia
19a5cbab-7679-48cc-b889-3a47b379ac38	ukhsa	Mycobacterium intracellulare	Europe & Central Asia
19a78628-8b6a-4932-bf3e-855417e131af	ukhsa	Mycobacterium intracellulare	Europe & Central Asia
19a8b33d-b3da-47c3-ae9e-ca4103bbb571	ukhsa	Mycobacterium intracellulare	Europe & Central Asia
19ab6732-c25a-4b64-90a5-e8a9190fe684	ukhsa	Mycobacterium intracellulare	Europe & Central Asia
19abae12-fa3d-4a9b-81c1-e687df7ac900	ukhsa	Mycobacterium intracellulare	Europe & Central Asia
19b00a4b-f348-4ab9-b3a5-759e2d6348dc	ukhsa	Mycobacterium intracellulare	Europe & Central Asia
19b96a31-62fc-43a4-b2ea-73e2369e5715	ukhsa	Mycobacterium intracellulare	Europe & Central Asia
19bbc421-d176-44f6-b48d-bccec4dbe04f	ukhsa	Mycobacterium intracellulare	Europe & Central Asia
19c147c5-b17e-47e6-85c5-7ea90b47e267	ukhsa	Mycobacterium intracellulare	Europe & Central Asia
19c25901-4826-48c2-8ae3-0ef65dcd355c	ukhsa	Mycobacterium intracellulare	Europe & Central Asia
19c8577b-e7a6-49fb-a4dc-601582b6f917	ukhsa	Mycobacterium intracellulare	Europe & Central Asia
19cb5af2-81f5-4b2e-9ea0-ab51ca088d28	ukhsa	Mycobacterium intracellulare	Europe & Central Asia
19cdae44-90d2-431a-8509-9fe3c58d22c4	ukhsa	Mycobacterium intracellulare	Europe & Central Asia
19d31919-94fb-4c4a-8772-08a008dc1cd5	ukhsa	Mycobacterium intracellulare	Europe & Central Asia
19d488ef-b899-4e60-bc11-72fc302f4741	ukhsa	Mycobacterium intracellulare	Europe & Central Asia
19eb0517-a33e-4bec-ad24-4e8e4d5c04e4	ukhsa	Mycobacterium intracellulare	Europe & Central Asia
19ed396b-af60-487a-adc4-da070fdeabda	ukhsa	Mycobacterium intracellulare	Europe & Central Asia
19f789ab-0bc5-4c4c-9e65-38196195011e	ukhsa	Mycobacterium intracellulare	Europe & Central Asia
1a008e01-a6db-4763-84c3-55983a76a26b	ukhsa	Mycobacterium intracellulare	Europe & Central Asia
1a030ea9-dd4b-437c-9652-5af5d69e2587	ukhsa	Mycobacterium intracellulare	Europe & Central Asia
1a036ffb-08a0-4d4e-a015-1ce65e2787bf	ukhsa	Mycobacterium intracellulare	Europe & Central Asia
1a096d70-33b9-40af-b99d-9a69b06fd4d3	ukhsa	Mycobacterium intracellulare	Europe & Central Asia
1a0df50c-6fdf-4f50-aef5-fe1759158b6a	ukhsa	Mycobacterium intracellulare	Europe & Central Asia
1a11c265-d7c5-473b-b461-6d7be5c6dd7f	ukhsa	Mycobacterium intracellulare	Europe & Central Asia
1a132b26-48bb-4242-8e48-23f92340b457	ukhsa	Mycobacterium intracellulare	Europe & Central Asia
1a1dd42f-0bfc-4f70-9fa1-ee82c1f82dcc	ukhsa	Mycobacterium intracellulare	Europe & Central Asia
1a1f2001-a661-40a1-8957-661269fc0911	ukhsa	Mycobacterium intracellulare	Europe & Central Asia
1a21ab52-656f-429f-a74d-27c463c1c2a7	ukhsa	Mycobacterium intracellulare	Europe & Central Asia
1a335384-1ea4-4460-af1e-0b57da143a28	ukhsa	Mycobacterium intracellulare	Europe & Central Asia
1a346e1c-d2be-4c1f-b67e-ee233188294f	ukhsa	Mycobacterium intracellulare	Europe & Central Asia
1a34958c-af5d-4665-8dae-9a2d7866e0a2	ukhsa	Mycobacterium intracellulare	Europe & Central Asia
1a41305c-b551-4f1e-943a-41f0fff6918b	ukhsa	Mycobacterium intracellulare	Europe & Central Asia
1a43d156-8218-41c9-a99e-1a6a0ea5bfdd	ukhsa	Mycobacterium intracellulare	Europe & Central Asia
1a44eb04-1a43-43c0-8fec-3a3838e687eb	ukhsa	Mycobacterium intracellulare	Europe & Central Asia
1a473851-dc01-4ef4-b629-6b8263d32bb7	ukhsa	Mycobacterium intracellulare	Europe & Central Asia
1a4db6ee-d27b-4f58-868e-177c6b8e54a6	ukhsa	Mycobacterium intracellulare	Europe & Central Asia
1a4ed60a-1f76-489b-a75c-7b997b440431	ukhsa	Mycobacterium intracellulare	Europe & Central Asia
1a51819b-b8f6-408e-9b13-059ae63651e4	ukhsa	Mycobacterium intracellulare	Europe & Central Asia
1a542049-3423-42a8-aaa3-1cb99bdb8e11	ukhsa	Mycobacterium intracellulare	Europe & Central Asia
1a56439b-d899-4ee9-99c8-25605bcec9a4	ukhsa	Mycobacterium intracellulare	Europe & Central Asia
1a5691c9-9f4b-4c45-ae3a-e691e7cf4323	ukhsa	Mycobacterium intracellulare	Europe & Central Asia
1a593a4d-686b-4a7a-951d-6884c5b119fe	ukhsa	Mycobacterium intracellulare	Europe & Central Asia
1a5b83f7-eb9f-49e2-8263-4949a2053881	ukhsa	Mycobacterium intracellulare	Europe & Central Asia
1a5e6693-bb4a-4988-b2df-bc354cc9f594	ukhsa	Mycobacterium intracellulare	Europe & Central Asia
1a5e8493-7321-4795-86da-0247da8b4804	ukhsa	Mycobacterium intracellulare	Europe & Central Asia
1a5fd176-0251-4ce2-88e7-2df3a67ade2c	ukhsa	Mycobacterium intracellulare	Europe & Central Asia
1a620712-e7be-4b9b-b1fe-b349a7d05782	ukhsa	Mycobacterium intracellulare	Europe & Central Asia
1a65f17a-9c9d-4db6-9c65-1c4cadf09949	ukhsa	Mycobacterium intracellulare	Europe & Central Asia
1a680d6d-3de6-4ac7-97e9-0d3f2fc01139	ukhsa	Mycobacterium intracellulare	Europe & Central Asia
1a6b20d0-c670-41c1-a80e-42d86e247dbe	ukhsa	Mycobacterium intracellulare	Europe & Central Asia
1a6b8a2d-1202-42d3-b655-8a05cf4af49a	ukhsa	Mycobacterium intracellulare	Europe & Central Asia
1a75e200-3b52-4479-96e2-eaa33a86add2	ukhsa	Mycobacterium intracellulare	Europe & Central Asia
1a7b0728-b289-42c5-aa13-70068e32bb6a	ukhsa	Mycobacterium intracellulare	Europe & Central Asia
1a7f982b-621d-44f1-bc4c-8844f13e46b2	ukhsa	Mycobacterium intracellulare	Europe & Central Asia
1a8384b9-6462-4793-9ef1-e2b2e7ffd1bf	ukhsa	Mycobacterium intracellulare	Europe & Central Asia
1a8871ac-598e-48cc-bef5-1ebd313a1709	ukhsa	Mycobacterium intracellulare	Europe & Central Asia
1a8c9109-95ca-4aad-ad1c-5ff96156e960	ukhsa	Mycobacterium intracellulare	Europe & Central Asia
1a90a63e-5538-4d89-bd9b-d9291fde4219	ukhsa	Mycobacterium intracellulare	Europe & Central Asia
1a95204b-2999-4bc9-be9c-2d1e7dab262c	ukhsa	Mycobacterium intracellulare	Europe & Central Asia
1a963c88-7b78-4c03-a053-7129c14862e7	ukhsa	Mycobacterium intracellulare	Europe & Central Asia
1a9697f9-e45b-46ad-8be6-89f4aabc199a	ukhsa	Mycobacterium intracellulare	Europe & Central Asia
1a9a5afc-20de-4a01-9c98-1613ef2bf052	ukhsa	Mycobacterium intracellulare	Europe & Central Asia
1a9b2714-c2b6-45ac-9440-311b7923aab4	ukhsa	Mycobacterium intracellulare	Europe & Central Asia
1aa1a489-1fbe-4604-b434-1f0944282b58	ukhsa	Mycobacterium intracellulare	Europe & Central Asia
1aa4e354-371d-456c-8419-651a6dbd200f	ukhsa	Mycobacterium intracellulare	Europe & Central Asia
1aa538bd-06c4-48a9-942c-a80e5fa25359	ukhsa	Mycobacterium intracellulare	Europe & Central Asia
1aa5847d-65cc-4ae7-ba4a-0e8a3028339e	ukhsa	Mycobacterium intracellulare	Europe & Central Asia
1aa5f449-ab5f-4dac-b328-f4393fec80fa	ukhsa	Mycobacterium intracellulare	Europe & Central Asia
1aad9928-a1b3-42d6-bf6a-93ff6439f863	ukhsa	Mycobacterium intracellulare	Europe & Central Asia
1ab1e88a-3c33-4ad6-a6c4-398ab6b2b1c4	ukhsa	Mycobacterium intracellulare	Europe & Central Asia
1ab3a2f3-4bec-45ed-8fe1-4f363f1b8dac	ukhsa	Mycobacterium intracellulare	Europe & Central Asia
1ab90925-c772-4c37-b5f3-b219b0f3cec1	ukhsa	Mycobacterium intracellulare	Europe & Central Asia
1abaf6c7-6058-46aa-94ff-6da4ec7791f3	ukhsa	Mycobacterium intracellulare	Europe & Central Asia
1abb9783-75fe-4d25-bdac-f8111d02fb23	ukhsa	Mycobacterium intracellulare	Europe & Central Asia
1abee00b-8c37-4f06-8bcc-7de84d5a8bef	ukhsa	Mycobacterium intracellulare	Europe & Central Asia
1ac092f7-d9c4-4808-a301-a0dd4790fc03	ukhsa	Mycobacterium intracellulare	Europe & Central Asia
1ac2566e-abea-4ee4-886a-ab62e1413c40	ukhsa	Mycobacterium intracellulare	Europe & Central Asia
1ac51901-5380-4c80-87bb-0bee7709676b	ukhsa	Mycobacterium intracellulare	Europe & Central Asia
1ad11b6e-c97e-4df6-8a94-73d0d0667767	ukhsa	Mycobacterium intracellulare	Europe & Central Asia
1ad4a276-ff9f-406d-b3fe-0c40c109caeb	ukhsa	Mycobacterium intracellulare	Europe & Central Asia
1ad6c24c-c98a-4eff-bcb9-b9e3c26da61c	ukhsa	Mycobacterium intracellulare	Europe & Central Asia
1ad91dc6-fb55-4fbf-911a-ec72fb0ec375	ukhsa	Mycobacterium intracellulare	Europe & Central Asia
1adada12-31a3-4e06-9bb8-4daa18e5ed81	ukhsa	Mycobacterium intracellulare	Europe & Central Asia
1ae23808-aabc-44e8-b377-3410d008b136	ukhsa	Mycobacterium intracellulare	Europe & Central Asia
1ae368c3-c598-48bf-b612-04647de19e6b	ukhsa	Mycobacterium intracellulare	Europe & Central Asia
1ae4142d-58f5-42c5-84ea-d395ce126d2b	ukhsa	Mycobacterium intracellulare	Europe & Central Asia
1aeba4a5-38a1-4fa4-b258-3d5a5d55c2a0	ukhsa	Mycobacterium intracellulare	Europe & Central Asia
1aebef0a-80f5-4d27-b8f9-973352822c4e	ukhsa	Mycobacterium intracellulare	Europe & Central Asia
1aebf557-309f-4abc-8350-28cbe9cc75f1	ukhsa	Mycobacterium intracellulare	Europe & Central Asia
1aec6451-5b0b-4e00-954e-5421e4461a08	ukhsa	Mycobacterium intracellulare	Europe & Central Asia
1aecba61-48cb-4284-aa6a-1b7ce5939145	ukhsa	Mycobacterium intracellulare	Europe & Central Asia
1aefae4d-e6a2-4599-98b7-a68b1001ce38	ukhsa	Mycobacterium intracellulare	Europe & Central Asia
1af915be-2cfb-40ed-89e7-2cefcb10b9b5	ukhsa	Mycobacterium intracellulare	Europe & Central Asia
1b03770d-709a-4b85-ad67-88586d1335e3	ukhsa	Mycobacterium intracellulare	Europe & Central Asia
1b03b714-d4c3-48ab-8e3b-7072f42d266b	ukhsa	Mycobacterium intracellulare	Europe & Central Asia
1b04a400-582c-4a7d-b866-0e0194a831ac	ukhsa	Mycobacterium intracellulare	Europe & Central Asia
1b0b65f9-0f22-4df7-a77c-e2d35aca785b	ukhsa	Mycobacterium intracellulare	Europe & Central Asia
1b0f5ee6-a3b0-4083-b366-9ad733203e41	ukhsa	Mycobacterium intracellulare	Europe & Central Asia
1b105ac8-dcde-4d57-8f02-fb9ad05ad9d5	ukhsa	Mycobacterium intracellulare	Europe & Central Asia
1b111edd-c781-4b0e-9238-967aee2ddaa3	ukhsa	Mycobacterium intracellulare	Europe & Central Asia
1b15d18f-72c5-46ad-bbb5-1dfd373691cc	ukhsa	Mycobacterium intracellulare	Europe & Central Asia
1b1ab153-1876-48c5-a1df-a3062985f340	ukhsa	Mycobacterium intracellulare	Europe & Central Asia
1b2447ff-5cba-43d3-8eff-e54238b0c757	ukhsa	Mycobacterium intracellulare	Europe & Central Asia
1b2587e2-564b-4567-a51a-54c17289e48a	ukhsa	Mycobacterium intracellulare	Europe & Central Asia
1b2d7110-e882-4e8d-9e99-6d20093cc1e0	ukhsa	Mycobacterium intracellulare	Europe & Central Asia
1b2ecfe2-ed24-440e-8ef7-3b1823d06cfc	ukhsa	Mycobacterium intracellulare	Europe & Central Asia
1b352bb3-cc89-4c55-bfb6-de5f458e59b7	ukhsa	Mycobacterium intracellulare	Europe & Central Asia
1b39df55-0d4a-4f8b-9fa0-70f1cebeddab	ukhsa	Mycobacterium intracellulare	Europe & Central Asia
1b3a0d2c-8642-4499-bff5-a6e7ab7a1523	ukhsa	Mycobacterium intracellulare	Europe & Central Asia
1b3a863c-d9e7-4e19-8413-2d172df06db8	ukhsa	Mycobacterium intracellulare	Europe & Central Asia
1b3e00f5-a460-4829-a951-1361cd962bbd	ukhsa	Mycobacterium intracellulare	Europe & Central Asia
1b456b6f-c559-4230-8d18-0918e7ab1a14	ukhsa	Mycobacterium intracellulare	Europe & Central Asia
1b46b44d-e2a5-4be0-a5bd-49dddb1ad36e	ukhsa	Mycobacterium intracellulare	Europe & Central Asia
1b4b619e-a572-4107-821e-da0ea1ea4139	ukhsa	Mycobacterium intracellulare	Europe & Central Asia
1b4d5975-ef48-44de-ab81-2f4589b1c819	ukhsa	Mycobacterium intracellulare	Europe & Central Asia
1b5900d7-96d0-4e88-8ebc-7a49aa3e9a12	ukhsa	Mycobacterium intracellulare	Europe & Central Asia
1b5a74c4-b62c-419d-b7e4-97673b1ef429	ukhsa	Mycobacterium intracellulare	Europe & Central Asia
1b5e1116-8b66-4281-93b9-a6ae15a29bb5	ukhsa	Mycobacterium intracellulare	Europe & Central Asia
1b6038fe-035b-4ee8-9ecf-3cdcb4361fc1	ukhsa	Mycobacterium intracellulare	Europe & Central Asia
1b655638-b31d-493d-b315-1770609dbb56	ukhsa	Mycobacterium intracellulare	Europe & Central Asia
1b678b33-4455-4bb2-aedc-c9f27bf00a05	ukhsa	Mycobacterium intracellulare	Europe & Central Asia
1b67ec68-5cc2-44d7-9da6-ee7b240a41d9	ukhsa	Mycobacterium intracellulare	Europe & Central Asia
1b67f9ee-3966-4f21-8901-1456c0824583	ukhsa	Mycobacterium intracellulare	Europe & Central Asia
1b6ac449-7b2f-4812-b6bd-87529c0a9cc5	ukhsa	Mycobacterium intracellulare	Europe & Central Asia
1b85d858-e986-41e6-bf8d-38f5876fb5f7	ukhsa	Mycobacterium intracellulare	Europe & Central Asia
1b85e53d-2c88-4181-964c-9301ba049602	ukhsa	Mycobacterium intracellulare	Europe & Central Asia
1b947a3d-b65d-4d10-add8-8878af3c5144	ukhsa	Mycobacterium intracellulare	Europe & Central Asia
1b95d14c-4e78-4f6b-8c9e-7e4ba69438e4	ukhsa	Mycobacterium intracellulare	Europe & Central Asia
1b973d9c-937c-49a4-82c9-3c381c341bd1	ukhsa	Mycobacterium intracellulare	Europe & Central Asia
1b982b9d-0860-4e2b-ac98-ff289a422e2d	ukhsa	Mycobacterium intracellulare	Europe & Central Asia
1b9ef61f-fb5d-4db1-9c93-b47e009a7bba	ukhsa	Mycobacterium intracellulare	Europe & Central Asia
1b9f9651-12fc-436d-afa6-f69c252deac0	ukhsa	Mycobacterium intracellulare	Europe & Central Asia
1ba81b6c-a308-412b-980d-6eb4080505fb	ukhsa	Mycobacterium intracellulare	Europe & Central Asia
1bab28a0-4926-452c-ad80-5eb4243c8c7c	ukhsa	Mycobacterium intracellulare	Europe & Central Asia
1babee79-8490-42da-a8c0-4e210ac6b87f	ukhsa	Mycobacterium intracellulare	Europe & Central Asia
1bacaef5-1150-4153-a448-a594d09ed9f8	ukhsa	Mycobacterium intracellulare	Europe & Central Asia
1bb031f9-92e6-4805-ae50-dfdecdff9667	ukhsa	Mycobacterium intracellulare	Europe & Central Asia
1bb3a48d-1bd0-4b8b-b7ad-41cd8571f2d4	ukhsa	Mycobacterium intracellulare	Europe & Central Asia
1bb42936-d305-4993-b735-c0367298f5fc	ukhsa	Mycobacterium intracellulare	Europe & Central Asia
1bbe12f9-69ec-46fe-9bce-70710ed5da84	ukhsa	Mycobacterium intracellulare	Europe & Central Asia
1bbe6c7d-66a1-4bbf-97c5-ce2fd9df2adc	ukhsa	Mycobacterium intracellulare	Europe & Central Asia
1bc39827-ae74-48d8-8a26-6d59cf8d5e60	ukhsa	Mycobacterium intracellulare	Europe & Central Asia
1bc3f7e3-27de-4f75-8845-7a00cb94e58e	ukhsa	Mycobacterium intracellulare	Europe & Central Asia
1bc54f7d-bf65-4005-ae9f-b604a03fc86a	ukhsa	Mycobacterium intracellulare	Europe & Central Asia
1bc5a4ab-26aa-4209-860e-cf7c4fe8717a	ukhsa	Mycobacterium intracellulare	Europe & Central Asia
1bcc3fb4-7d24-4950-9f1a-1964c673d827	ukhsa	Mycobacterium intracellulare	Europe & Central Asia
1bccb545-8caf-4e42-b42f-71cb9ab60b77	ukhsa	Mycobacterium intracellulare	Europe & Central Asia
1bcd15f1-0fca-4249-a72a-808f09441b19	ukhsa	Mycobacterium intracellulare	Europe & Central Asia
1bcd1a53-0397-4dcf-b5bb-0ccc5c9a773b	ukhsa	Mycobacterium intracellulare	Europe & Central Asia
1bd35172-9a83-422a-ad38-a2186ae318dc	ukhsa	Mycobacterium intracellulare	Europe & Central Asia
1bd570d8-47d0-4b96-a6b4-fbc070f85be9	ukhsa	Mycobacterium intracellulare	Europe & Central Asia
1be0cc9d-596c-46a0-96eb-7844dbb8ad34	ukhsa	Mycobacterium intracellulare	Europe & Central Asia
1beb7db4-a270-4d78-b139-3b2165978ae5	ukhsa	Mycobacterium intracellulare	Europe & Central Asia
1beba93f-c86a-4420-b5a8-687609947a6e	ukhsa	Mycobacterium intracellulare	Europe & Central Asia
1bf46e5c-ff6a-4fe1-916c-69f81b8be2e2	ukhsa	Mycobacterium intracellulare	Europe & Central Asia
1bfafeb3-433b-439c-af1f-42084de39aab	ukhsa	Mycobacterium intracellulare	Europe & Central Asia
1bfbe239-be4b-4319-95fd-17b9900d1645	ukhsa	Mycobacterium intracellulare	Europe & Central Asia
1c017980-1a50-44bf-bda9-ef700470e8b4	ukhsa	Mycobacterium intracellulare	Europe & Central Asia
1c0bc85e-339b-4976-8191-b0eb797799f8	ukhsa	Mycobacterium intracellulare	Europe & Central Asia
1c100f5e-297a-4380-bec2-7bbba834f028	ukhsa	Mycobacterium intracellulare	Europe & Central Asia
1c10dcdc-72fb-41b8-b1fe-14736e5c1815	ukhsa	Mycobacterium intracellulare	Europe & Central Asia
1c17a645-1383-49a8-97a1-2debc03a5ed6	ukhsa	Mycobacterium intracellulare	Europe & Central Asia
1c18c802-66b5-4695-9f3a-1b37dec6e50e	ukhsa	Mycobacterium intracellulare	Europe & Central Asia
1c1c9d41-562c-4b33-b649-4821f844dce9	ukhsa	Mycobacterium intracellulare	Europe & Central Asia
1c20525a-f2f7-4b10-89f2-cbb53df21e34	ukhsa	Mycobacterium intracellulare	Europe & Central Asia
1c263ffd-8ff3-4367-b91f-6442214f28b0	ukhsa	Mycobacterium intracellulare	Europe & Central Asia
1c2719a5-ed45-4bff-8e4f-f0d8404b390b	ukhsa	Mycobacterium intracellulare	Europe & Central Asia
1c322bc9-37f3-4c85-a51b-89e505bd6eef	ukhsa	Mycobacterium intracellulare	Europe & Central Asia
1c355c50-d5b8-4823-842f-b7f3c1a3912e	ukhsa	Mycobacterium intracellulare	Europe & Central Asia
1c3cd2a5-14d6-4548-9d29-5bc3dff33503	ukhsa	Mycobacterium intracellulare	Europe & Central Asia
1c3f114b-3a7e-4a33-8385-0d8fd98eeae1	ukhsa	Mycobacterium intracellulare	Europe & Central Asia
1c40ebe0-2026-49c8-9105-75122be139e9	ukhsa	Mycobacterium intracellulare	Europe & Central Asia
1c4459fc-83bf-4009-99cb-495af22157a4	ukhsa	Mycobacterium intracellulare	Europe & Central Asia
1c4677c4-4d30-47fb-a91a-539138604945	ukhsa	Mycobacterium intracellulare	Europe & Central Asia
1c4935e1-12e3-4036-9222-86852741b41d	ukhsa	Mycobacterium intracellulare	Europe & Central Asia
1c4f8357-e37f-40db-b85b-4a4616dfb0c8	ukhsa	Mycobacterium intracellulare	Europe & Central Asia
1c56f0ce-f333-4606-82f9-663b9b60ac22	ukhsa	Mycobacterium intracellulare	Europe & Central Asia
1c593f88-29e5-41f1-8c03-569cdff3ad63	ukhsa	Mycobacterium intracellulare	Europe & Central Asia
1c594ae1-7119-4de3-ae51-61dc882d8d74	ukhsa	Mycobacterium intracellulare	Europe & Central Asia
1c5be218-1bd8-46e3-a06f-1ef81291e40f	ukhsa	Mycobacterium intracellulare	Europe & Central Asia
1c6c83dc-4c34-4c82-98e0-dc1c6452a80d	ukhsa	Mycobacterium intracellulare	Europe & Central Asia
1c70e5ef-d167-4dd4-983e-3058bdb757fa	ukhsa	Mycobacterium intracellulare	Europe & Central Asia
1c719603-ccb4-480d-90a5-737fa57e0e30	ukhsa	Mycobacterium intracellulare	Europe & Central Asia
1c72781d-066e-4262-9276-e0de2888a6f4	ukhsa	Mycobacterium intracellulare	Europe & Central Asia
1c7a39f5-dbba-457f-80c3-7fed9a1646dd	ukhsa	Mycobacterium intracellulare	Europe & Central Asia
1c7ab3c6-5681-4387-b77f-0ddb1108869c	ukhsa	Mycobacterium intracellulare	Europe & Central Asia
1c7d4fc8-6681-4603-a701-0c0a7620a4df	ukhsa	Mycobacterium intracellulare	Europe & Central Asia
1c7f66a2-78d4-40ba-b40d-3e7006640faa	ukhsa	Mycobacterium intracellulare	Europe & Central Asia
1c80ae84-0cc3-417e-a180-744b99b4cbaf	ukhsa	Mycobacterium intracellulare	Europe & Central Asia
1c80cc56-56f3-443c-bd8b-b4ebb1da1a75	ukhsa	Mycobacterium intracellulare	Europe & Central Asia
1c834b24-0d57-4f58-a33b-f35c6fbb670e	ukhsa	Mycobacterium intracellulare	Europe & Central Asia
1c83792a-c434-4fc9-b8a5-924de2686126	ukhsa	Mycobacterium intracellulare	Europe & Central Asia
1c85f8f3-cbf1-4cec-98ef-6f7bcc888cc0	ukhsa	Mycobacterium intracellulare	Europe & Central Asia
1c89b64a-6177-47be-a7b2-528c1e8829a2	ukhsa	Mycobacterium intracellulare	Europe & Central Asia
1c8cbc77-4d75-419e-8e9b-31ea8d879e67	ukhsa	Mycobacterium intracellulare	Europe & Central Asia
1c8d5271-61cb-4ac7-b32d-6a18ee58fc80	ukhsa	Mycobacterium intracellulare	Europe & Central Asia
1c8de6ad-5404-46eb-a40d-75efd9b14dac	ukhsa	Mycobacterium intracellulare	Europe & Central Asia
1c936be3-50dc-4938-b051-9e1847d969c9	ukhsa	Mycobacterium intracellulare	Europe & Central Asia
1ca27962-27ff-4d0b-b1a4-4514e4ec8c0b	ukhsa	Mycobacterium intracellulare	Europe & Central Asia
1caaf633-ad50-4ac8-a056-d6c2252426ff	ukhsa	Mycobacterium intracellulare	Europe & Central Asia
1cadad9a-82d0-4747-ac82-2694006ad94c	ukhsa	Mycobacterium intracellulare	Europe & Central Asia
1cb5ebec-a07c-453d-8196-423d308a16fd	ukhsa	Mycobacterium intracellulare	Europe & Central Asia
1cb78793-8d34-4cc4-8147-bd95b18e7c85	ukhsa	Mycobacterium intracellulare	Europe & Central Asia
1cb81e8d-ebe3-4786-bf1d-7792ed676d97	ukhsa	Mycobacterium intracellulare	Europe & Central Asia
1cba5a7c-08e4-468a-a0a5-88472179b350	ukhsa	Mycobacterium intracellulare	Europe & Central Asia
1cbb81f0-06e9-4854-9723-a3b4af1ca00b	ukhsa	Mycobacterium intracellulare	Europe & Central Asia
1cc9f1de-4e97-471f-8961-90c241c36af3	ukhsa	Mycobacterium intracellulare	Europe & Central Asia
1ccd6aeb-0175-441d-b8ca-0a9bd51f2a67	ukhsa	Mycobacterium intracellulare	Europe & Central Asia
1ccf62d8-d877-483a-a457-ff278b326b1e	ukhsa	Mycobacterium intracellulare	Europe & Central Asia
1cd6f09a-218f-449b-bfce-0c06b8fa19d0	ukhsa	Mycobacterium intracellulare	Europe & Central Asia
1cd75dc5-6491-449f-a2a1-ee945468bbc6	ukhsa	Mycobacterium intracellulare	Europe & Central Asia
1cd8e8fb-eaef-408a-bbf0-294ff6585446	ukhsa	Mycobacterium intracellulare	Europe & Central Asia
1cdf3004-645e-4664-9b9c-b674fa2d25a1	ukhsa	Mycobacterium intracellulare	Europe & Central Asia
1ce13447-949a-44e5-ad20-a0e8d67acdb8	ukhsa	Mycobacterium intracellulare	Europe & Central Asia
1ce20438-2df6-43c5-87d7-f25a10081b73	ukhsa	Mycobacterium intracellulare	Europe & Central Asia
1ce52477-612a-442b-b8b3-42f7ebbabd1c	ukhsa	Mycobacterium intracellulare	Europe & Central Asia
1ce97e56-9f4d-4bb7-9cb0-9f5d31635083	ukhsa	Mycobacterium intracellulare	Europe & Central Asia
1cea1640-9a7f-473b-aaf9-2b3127927fa4	ukhsa	Mycobacterium intracellulare	Europe & Central Asia
1ceacc8f-6a6d-475f-a4a8-6549b88c9e8c	ukhsa	Mycobacterium intracellulare	Europe & Central Asia
1cec549c-ef04-40a7-bc09-6c8dff6a5983	ukhsa	Mycobacterium intracellulare	Europe & Central Asia
1ceca326-809a-4695-b5ae-8908d8f00394	ukhsa	Mycobacterium intracellulare	Europe & Central Asia
1cf0dab4-8624-419d-81f0-103ffe721d1e	ukhsa	Mycobacterium intracellulare	Europe & Central Asia
1cfcd059-fe31-4760-91b8-1bee2b01484a	ukhsa	Mycobacterium intracellulare	Europe & Central Asia
1cff159e-2c2f-4bbf-baa1-dc4aa83cc0b0	ukhsa	Mycobacterium intracellulare	Europe & Central Asia
1d008cdd-050f-4bc9-87d0-befbe3a7b9c6	ukhsa	Mycobacterium intracellulare	Europe & Central Asia
1d01212a-7c55-48fc-bf3f-76591cb65afb	ukhsa	Mycobacterium intracellulare	Europe & Central Asia
1d0183b3-47fa-4b3c-a57a-5e9ed9648270	ukhsa	Mycobacterium intracellulare	Europe & Central Asia
1d020be6-c01b-41e0-99ea-241ea1b8af46	ukhsa	Mycobacterium intracellulare	Europe & Central Asia
1d0a1d6c-f88b-4312-99d1-2fed6fcda233	ukhsa	Mycobacterium intracellulare	Europe & Central Asia
1d0b6caf-4333-4952-ad16-ecb88b10fa70	ukhsa	Mycobacterium intracellulare	Europe & Central Asia
1d0b87f1-4c79-498d-a830-672c2a69aa3d	ukhsa	Mycobacterium intracellulare	Europe & Central Asia
1d110209-e6d5-4e9d-8459-d813be59f56e	ukhsa	Mycobacterium intracellulare	Europe & Central Asia
1d145df5-84ca-4429-9c30-d346d629808a	ukhsa	Mycobacterium intracellulare	Europe & Central Asia
1d180a4d-ea63-4e11-bd55-53388509b777	ukhsa	Mycobacterium intracellulare	Europe & Central Asia
1d1a697e-02ea-4139-90bf-3e93796bd388	ukhsa	Mycobacterium intracellulare	Europe & Central Asia
1d221827-f791-47eb-bb3e-135df9d0c3ce	ukhsa	Mycobacterium intracellulare	Europe & Central Asia
1d22f0e9-f743-4f34-8d25-882d860fd733	ukhsa	Mycobacterium intracellulare	Europe & Central Asia
1d26c06f-800d-4e5d-a8c3-60a543452546	ukhsa	Mycobacterium intracellulare	Europe & Central Asia
1d2800a1-d34a-4504-9418-4add5f229770	ukhsa	Mycobacterium intracellulare	Europe & Central Asia
1d2c8bb3-e5f6-43c7-8ad2-c14a4cc859d4	ukhsa	Mycobacterium intracellulare	Europe & Central Asia
1d32e850-c05a-4354-ab4d-bf0e6b2f6fd3	ukhsa	Mycobacterium intracellulare	Europe & Central Asia
1d33931f-a833-49bd-941f-2b5a9aea4594	ukhsa	Mycobacterium intracellulare	Europe & Central Asia
1d3d1c0e-61d0-433d-b5a6-8d51b9685c6f	ukhsa	Mycobacterium intracellulare	Europe & Central Asia
1d3f7f0a-5215-4330-b17a-f88c2e63e0c5	ukhsa	Mycobacterium intracellulare	Europe & Central Asia
1d41f4d9-c519-4c43-aa23-b7bdb0482711	ukhsa	Mycobacterium intracellulare	Europe & Central Asia
1d44afb7-eacf-4c22-bc86-c1d9bd577bff	ukhsa	Mycobacterium intracellulare	Europe & Central Asia
1d46d10e-0c84-45f7-9695-1c00ed3a1708	ukhsa	Mycobacterium intracellulare	Europe & Central Asia
1d472860-30a0-443e-8d48-801db46d3dc4	ukhsa	Mycobacterium intracellulare	Europe & Central Asia
1d4ed5af-d899-486c-aee0-2c4d2dbaaf97	ukhsa	Mycobacterium intracellulare	Europe & Central Asia
1d50174a-7132-4320-95fc-3e2b0ab3bf34	ukhsa	Mycobacterium intracellulare	Europe & Central Asia
1d517231-f273-4e91-b35a-d8f7281c43b8	ukhsa	Mycobacterium intracellulare	Europe & Central Asia
1d524eec-2a96-4a42-9e2b-46da418ec47f	ukhsa	Mycobacterium intracellulare	Europe & Central Asia
1d53091c-eb0f-41be-827a-561eaf291954	ukhsa	Mycobacterium intracellulare	Europe & Central Asia
1d56db69-2418-4e07-9b80-3f5a144eac22	ukhsa	Mycobacterium intracellulare	Europe & Central Asia
1d5c0adb-3e45-4b0f-bbfa-849c03087d35	ukhsa	Mycobacterium intracellulare	Europe & Central Asia
1d5c68ac-a004-4d85-adef-4c0e50ceadf5	ukhsa	Mycobacterium intracellulare	Europe & Central Asia
1d6110c1-92f2-427f-a2e0-99733ace6206	ukhsa	Mycobacterium intracellulare	Europe & Central Asia
1d629417-e267-470c-8b5b-1e851abfcb0f	ukhsa	Mycobacterium intracellulare	Europe & Central Asia
1d63970a-97b3-45a5-b6c2-5c5f577442c5	ukhsa	Mycobacterium intracellulare	Europe & Central Asia
1d64a122-05ef-4e8d-b099-96232ba83573	ukhsa	Mycobacterium intracellulare	Europe & Central Asia
1d67ffee-2504-44a4-9f4a-9ce685d64b4a	ukhsa	Mycobacterium intracellulare	Europe & Central Asia
1d68c38c-c79e-49ed-a28c-e15cd1e34850	ukhsa	Mycobacterium intracellulare	Europe & Central Asia
1d76c7c9-6496-4151-8be8-260daedce16d	ukhsa	Mycobacterium intracellulare	Europe & Central Asia
1d8207b2-6ac7-4311-a8df-b5e0d3f501fb	ukhsa	Mycobacterium intracellulare	Europe & Central Asia
1d8382bd-7b0e-44f6-976e-fe4236bf9eb6	ukhsa	Mycobacterium intracellulare	Europe & Central Asia
1d8fbede-dffd-49f5-8ab6-98248540757f	ukhsa	Mycobacterium intracellulare	Europe & Central Asia
1d916e2e-a54a-4b7b-9496-decae27c7d2e	ukhsa	Mycobacterium intracellulare	Europe & Central Asia
1d92ca4f-57de-4bf3-9a03-b06ecf168dd1	ukhsa	Mycobacterium intracellulare	Europe & Central Asia
1d94e486-85a8-4bfa-a3cc-1eb41e318eed	ukhsa	Mycobacterium intracellulare	Europe & Central Asia
1d95ec99-c106-4301-915c-04822716c8c1	ukhsa	Mycobacterium intracellulare	Europe & Central Asia
1d979c75-391f-405f-ae96-1fc32275474b	ukhsa	Mycobacterium intracellulare	Europe & Central Asia
1d99846e-b0db-4623-9e4b-969e3a78831a	ukhsa	Mycobacterium intracellulare	Europe & Central Asia
1da15878-6a39-4caf-87df-9898c76a1059	ukhsa	Mycobacterium intracellulare	Europe & Central Asia
1da17330-5ea7-4b1a-b32e-97a38cf190fc	ukhsa	Mycobacterium intracellulare	Europe & Central Asia
1da25889-9b9a-4d66-bbd3-bc4e5cc1e22f	ukhsa	Mycobacterium intracellulare	Europe & Central Asia
1da3049c-9ce8-458f-9e0a-7b8c72406264	ukhsa	Mycobacterium intracellulare	Europe & Central Asia
1dab5ece-a284-46db-85be-9c5dfa2c031e	ukhsa	Mycobacterium intracellulare	Europe & Central Asia
1daf65ec-f0ae-4505-b756-2a167e3f3852	ukhsa	Mycobacterium intracellulare	Europe & Central Asia
1db4817b-d007-4f2b-b63b-875c6073e936	ukhsa	Mycobacterium intracellulare	Europe & Central Asia
1db73a68-f9bc-463f-b6cc-9c07d9c422b0	ukhsa	Mycobacterium intracellulare	Europe & Central Asia
1db78c4d-ccea-435d-bffd-e810367e4c8f	ukhsa	Mycobacterium intracellulare	Europe & Central Asia
1db9e4a7-d037-4b99-a258-59bda013449d	ukhsa	Mycobacterium intracellulare	Europe & Central Asia
1dbd0629-4d2d-4c1b-841d-b004ab2649f1	ukhsa	Mycobacterium intracellulare	Europe & Central Asia
1dbd9bb2-ab36-4613-834f-a76bffef5336	ukhsa	Mycobacterium intracellulare	Europe & Central Asia
1dc5d080-b13d-4a94-b93d-3fc00c8dc28d	ukhsa	Mycobacterium intracellulare	Europe & Central Asia
1dc5f588-7a26-456b-b77a-af34d7c6b269	ukhsa	Mycobacterium intracellulare	Europe & Central Asia
1dcf9d83-4509-4df3-bce4-dd378c560640	ukhsa	Mycobacterium intracellulare	Europe & Central Asia
1dd276f4-607a-4d4f-a868-f22e83e66d24	ukhsa	Mycobacterium intracellulare	Europe & Central Asia
1dd4d7a4-a575-4b80-89f7-4f44bde7cf45	ukhsa	Mycobacterium intracellulare	Europe & Central Asia
1dd8e879-4879-4457-bd24-dad21c557bd9	ukhsa	Mycobacterium intracellulare	Europe & Central Asia
1dde4307-720e-45e9-b004-c29182481924	ukhsa	Mycobacterium intracellulare	Europe & Central Asia
1de04aef-e6a3-4735-b693-2d173ee287eb	ukhsa	Mycobacterium intracellulare	Europe & Central Asia
1de55f70-ff72-46d8-97ea-8a28334c0e97	ukhsa	Mycobacterium intracellulare	Europe & Central Asia
1de63ade-50a7-476d-9052-4248ac0f07a4	ukhsa	Mycobacterium intracellulare	Europe & Central Asia
1de6cff2-e279-4335-8a9e-7e2fb3615868	ukhsa	Mycobacterium intracellulare	Europe & Central Asia
1de9c5ea-35f1-4e6d-a397-466961628119	ukhsa	Mycobacterium intracellulare	Europe & Central Asia
1df04db0-7eed-4bb1-b937-d78ab39fbb5c	ukhsa	Mycobacterium intracellulare	Europe & Central Asia
1df2253d-a82e-4f1f-adb9-e37dcfb2011c	ukhsa	Mycobacterium intracellulare	Europe & Central Asia
1df761a7-92e5-44d7-9c81-ff9dcc08d16e	ukhsa	Mycobacterium intracellulare	Europe & Central Asia
1df7d66f-1011-40aa-97b9-cb5dad2ea81a	ukhsa	Mycobacterium intracellulare	Europe & Central Asia
1dfdef80-9a1d-4dec-993b-aed59731299c	ukhsa	Mycobacterium intracellulare	Europe & Central Asia
1dfe1091-d2f2-4ce9-8a83-4457dcd45508	ukhsa	Mycobacterium intracellulare	Europe & Central Asia
1e0337fd-eda8-4309-be74-ff1066353d43	ukhsa	Mycobacterium intracellulare	Europe & Central Asia
1e0bfa99-9f30-4253-a740-9452f0cf2a8c	ukhsa	Mycobacterium intracellulare	Europe & Central Asia
1e0fa52d-56eb-4ac3-a50a-f3c8b7435fd7	ukhsa	Mycobacterium intracellulare	Europe & Central Asia
1e19f07f-98f8-4911-9d50-958833f0df7c	ukhsa	Mycobacterium intracellulare	Europe & Central Asia
1e1c8cf3-f3a0-4f55-95d0-98e4c125cc11	ukhsa	Mycobacterium intracellulare	Europe & Central Asia
1e21055c-ee84-4428-a154-cc1a0fa72fe6	ukhsa	Mycobacterium intracellulare	Europe & Central Asia
1e22f632-eb28-4c0a-99c7-d981ed02b26d	ukhsa	Mycobacterium intracellulare	Europe & Central Asia
1e257e39-d68c-4c0d-8ba4-0deacea51b20	ukhsa	Mycobacterium intracellulare	Europe & Central Asia
1e26db76-a364-4046-82c7-0f9a6bd2a81d	ukhsa	Mycobacterium intracellulare	Europe & Central Asia
1e27b3e6-5412-4f94-946d-335d4cd03415	ukhsa	Mycobacterium intracellulare	Europe & Central Asia
1e285aaa-3862-4204-8ceb-94cb007df939	ukhsa	Mycobacterium intracellulare	Europe & Central Asia
1e2b3375-e269-45ea-91e3-a34cbbcfa28c	ukhsa	Mycobacterium intracellulare	Europe & Central Asia
1e2d43aa-cd28-4c12-91ee-129e71811901	ukhsa	Mycobacterium intracellulare	Europe & Central Asia
1e306cc6-e952-4f8c-8deb-9d02163367e5	ukhsa	Mycobacterium intracellulare	Europe & Central Asia
1e374bfc-ed85-425a-b826-93022fbd1ed6	ukhsa	Mycobacterium intracellulare	Europe & Central Asia
1e3a4496-f257-49b4-98c4-d9c7ef0437ec	ukhsa	Mycobacterium intracellulare	Europe & Central Asia
1e3e675f-3653-41f7-b8fd-a83fb7032fc9	ukhsa	Mycobacterium intracellulare	Europe & Central Asia
1e481c18-df68-4c79-9c1b-d0d370240df3	ukhsa	Mycobacterium intracellulare	Europe & Central Asia
1e51601a-4b2f-441d-b895-56d262838af9	ukhsa	Mycobacterium intracellulare	Europe & Central Asia
1e535399-6fe0-4d4a-ac6f-2a6936727c76	ukhsa	Mycobacterium intracellulare	Europe & Central Asia
1e578252-e891-4801-b7f3-afe36222b9fa	ukhsa	Mycobacterium intracellulare	Europe & Central Asia
1e58939e-d19b-444a-9512-0c95b9ed8425	ukhsa	Mycobacterium intracellulare	Europe & Central Asia
1e5abae4-08d7-4fd0-a12a-03c11930d9af	ukhsa	Mycobacterium intracellulare	Europe & Central Asia
1e5cee4d-2f33-4d1a-aba3-a1aa8cffb2b8	ukhsa	Mycobacterium intracellulare	Europe & Central Asia
1e5fb39f-d242-4d74-a8d2-c19b3a0876bc	ukhsa	Mycobacterium intracellulare	Europe & Central Asia
1e66a47f-236a-4c4a-8700-5e5a5d11e7b4	ukhsa	Mycobacterium intracellulare	Europe & Central Asia
1e6c8c8a-645c-4b2a-9322-43164bf953bd	ukhsa	Mycobacterium intracellulare	Europe & Central Asia
1e77a3a6-05b7-4193-82bc-65c0dc3b932e	ukhsa	Mycobacterium intracellulare	Europe & Central Asia
1e7e7fce-dc03-410d-81b2-1da3880ba1c8	ukhsa	Mycobacterium intracellulare	Europe & Central Asia
1e7f2044-3395-4b47-aed7-1ca618b0a3f9	ukhsa	Mycobacterium intracellulare	Europe & Central Asia
1e812775-4bbd-44d7-acbd-331d2f2d0f5d	ukhsa	Mycobacterium intracellulare	Europe & Central Asia
1e815e1a-fd5f-46e9-89d3-9feb2f7ec012	ukhsa	Mycobacterium intracellulare	Europe & Central Asia
1e816dc7-21fc-441c-9068-aef054f9605d	ukhsa	Mycobacterium intracellulare	Europe & Central Asia
1e858006-758a-4c1f-9b7f-59c93f639fe1	ukhsa	Mycobacterium intracellulare	Europe & Central Asia
1e8dcd95-9578-4685-b342-b53a303847cf	ukhsa	Mycobacterium intracellulare	Europe & Central Asia
1e9280c6-3c7f-44dc-9659-652ec5aa2b28	ukhsa	Mycobacterium intracellulare	Europe & Central Asia
1e95acef-d063-4c8b-b4fa-0f217a8a0252	ukhsa	Mycobacterium intracellulare	Europe & Central Asia
1e98742a-847d-4e1d-9340-a3b3470bda61	ukhsa	Mycobacterium intracellulare	Europe & Central Asia
1e9c683c-a630-4cdf-ae7f-d6921a1c7330	ukhsa	Mycobacterium intracellulare	Europe & Central Asia
1eaa2fa6-2997-47ec-ac83-ab8dca00079f	ukhsa	Mycobacterium intracellulare	Europe & Central Asia
1eacb1c5-00f4-4fd3-a1b4-d93065c6dac7	ukhsa	Mycobacterium intracellulare	Europe & Central Asia
1eae5afb-6ebb-49a0-9796-25b3126b2675	ukhsa	Mycobacterium intracellulare	Europe & Central Asia
1eaef954-4389-4ab1-885b-0a6e0a029365	ukhsa	Mycobacterium intracellulare	Europe & Central Asia
1eb05d4d-53eb-4a4b-8abd-51a6bedd5c6d	ukhsa	Mycobacterium intracellulare	Europe & Central Asia
1eb261fb-cd74-4eb8-9ff3-1b7576854dda	ukhsa	Mycobacterium intracellulare	Europe & Central Asia
1eb350c7-e970-4525-934a-fde004d78738	ukhsa	Mycobacterium intracellulare	Europe & Central Asia
1eb52a9b-5d28-412f-80a0-2f3008bb3ce1	ukhsa	Mycobacterium intracellulare	Europe & Central Asia
1ebdc612-25e4-473f-8751-53fe85f44272	ukhsa	Mycobacterium intracellulare	Europe & Central Asia
1ebe44e6-97c4-46fa-bf2c-91348b8bc5c2	ukhsa	Mycobacterium intracellulare	Europe & Central Asia
1ec1380c-0511-4166-8d50-d611bb307888	ukhsa	Mycobacterium intracellulare	Europe & Central Asia
1ec233a1-03e4-400c-8ea4-37f070b04986	ukhsa	Mycobacterium intracellulare	Europe & Central Asia
1ec8e685-0f74-4286-96c3-99b4f25080c6	ukhsa	Mycobacterium intracellulare	Europe & Central Asia
1ece33e3-e9ac-4238-a0c6-57e91d8594f1	ukhsa	Mycobacterium intracellulare	Europe & Central Asia
1ed0a21e-6dc7-4cf4-8d27-6e20ae38e1a3	ukhsa	Mycobacterium intracellulare	Europe & Central Asia
1ed2cee5-c5df-42e6-9f8b-5c33cb322e2b	ukhsa	Mycobacterium intracellulare	Europe & Central Asia
1ed39745-f923-47bf-b865-bcdc8cd7882f	ukhsa	Mycobacterium intracellulare	Europe & Central Asia
1ed40d2d-9d9c-4813-b1e8-cdfb3400506d	ukhsa	Mycobacterium intracellulare	Europe & Central Asia
1ed568ee-ddbb-41b8-b468-f2f3443e6654	ukhsa	Mycobacterium intracellulare	Europe & Central Asia
1ed673fe-c9a1-4378-8664-e38f9072b44c	ukhsa	Mycobacterium intracellulare	Europe & Central Asia
1eda9752-aed5-4319-9dd7-33ee5f1b5b16	ukhsa	Mycobacterium intracellulare	Europe & Central Asia
1edae092-7958-447b-a6b4-bd364f27c061	ukhsa	Mycobacterium intracellulare	Europe & Central Asia
1edcd388-649b-40fc-a576-dd967fa91b9e	ukhsa	Mycobacterium intracellulare	Europe & Central Asia
1edf37df-0779-41fd-9b83-7987c91510f3	ukhsa	Mycobacterium intracellulare	Europe & Central Asia
1ee1a55a-f2aa-418b-b41b-832fa959cf11	ukhsa	Mycobacterium intracellulare	Europe & Central Asia
1ee469e6-e545-451e-89e7-741092e61b3e	ukhsa	Mycobacterium intracellulare	Europe & Central Asia
1ee901e9-6e5e-4921-814c-250e60b9899d	ukhsa	Mycobacterium intracellulare	Europe & Central Asia
1ef7b91b-e1ab-4842-b255-61504dd0e638	ukhsa	Mycobacterium intracellulare	Europe & Central Asia
1efdfeb6-b3d9-4bd1-bb46-167801624658	ukhsa	Mycobacterium intracellulare	Europe & Central Asia
1eff74a6-02b2-4474-b860-12612aa55424	ukhsa	Mycobacterium intracellulare	Europe & Central Asia
1f040762-ff0e-41c1-9c0e-3399a0d23180	ukhsa	Mycobacterium intracellulare	Europe & Central Asia
1f050c78-a874-46a4-8392-7e983c5b457a	ukhsa	Mycobacterium intracellulare	Europe & Central Asia
1f0554fb-1827-4565-92ab-0279db24002c	ukhsa	Mycobacterium intracellulare	Europe & Central Asia
1f05a459-a45c-42cb-a3a2-b475381bc415	ukhsa	Mycobacterium intracellulare	Europe & Central Asia
1f087dcd-f21b-49a7-8398-5b95e2740b2f	ukhsa	Mycobacterium intracellulare	Europe & Central Asia
1f0d9b7f-a4be-4e09-b61e-1b04055e8770	ukhsa	Mycobacterium intracellulare	Europe & Central Asia
1f0e3d76-b266-4007-8936-94fcb6a66499	ukhsa	Mycobacterium intracellulare	Europe & Central Asia
1f1ae127-8a64-4a1b-80a8-9abd194421aa	ukhsa	Mycobacterium intracellulare	Europe & Central Asia
1f1b91e2-db5e-40fd-b362-af4857fef578	ukhsa	Mycobacterium intracellulare	Europe & Central Asia
1f1d732d-73d1-4f99-9ab0-0dca06d765a5	ukhsa	Mycobacterium intracellulare	Europe & Central Asia
1f1d775a-1ae0-4677-a3cb-176ff0feb4fd	ukhsa	Mycobacterium intracellulare	Europe & Central Asia
1f21c26f-811b-45ee-9fbe-d5f98947059f	ukhsa	Mycobacterium intracellulare	Europe & Central Asia
1f253906-6c63-4060-a2a6-0fec482a1773	ukhsa	Mycobacterium intracellulare	Europe & Central Asia
1f263600-1aa5-482a-a329-2090406e64fa	ukhsa	Mycobacterium intracellulare	Europe & Central Asia
1f28e103-4ca3-4692-8f67-eb5f2c75381c	ukhsa	Mycobacterium intracellulare	Europe & Central Asia
1f29216a-5834-45b0-afa7-ac2bad95881a	ukhsa	Mycobacterium intracellulare	Europe & Central Asia
1f349066-91f6-4229-8b9d-562bd8821663	ukhsa	Mycobacterium intracellulare	Europe & Central Asia
1f3491d5-eac0-4804-9c13-e1a35adec33e	ukhsa	Mycobacterium intracellulare	Europe & Central Asia
1f38e7f7-9696-496f-ae81-74a8536980d3	ukhsa	Mycobacterium intracellulare	Europe & Central Asia
1f444b4a-ebc9-4458-b80e-fde5ef8ca8dd	ukhsa	Mycobacterium intracellulare	Europe & Central Asia
1f473546-5be2-4356-8f6b-3b9c5df55462	ukhsa	Mycobacterium intracellulare	Europe & Central Asia
1f47f79b-e792-42bb-a9ac-fddf7b160969	ukhsa	Mycobacterium intracellulare	Europe & Central Asia
1f4b3aa4-cb65-410f-9ad3-c4dd4966875a	ukhsa	Mycobacterium intracellulare	Europe & Central Asia
1f4ef1ad-bc67-4eea-9e45-72e1ca7756ac	ukhsa	Mycobacterium intracellulare	Europe & Central Asia
1f4fd243-94f2-4cd3-bde7-5d82641e6ef1	ukhsa	Mycobacterium intracellulare	Europe & Central Asia
1f5222a4-2e4c-4e94-9892-9e1d583c676d	ukhsa	Mycobacterium intracellulare	Europe & Central Asia
1f56008b-710e-4d12-a73c-382fcffce617	ukhsa	Mycobacterium intracellulare	Europe & Central Asia
1f5a94dd-9fe4-4156-ba79-6dc2cf9197a4	ukhsa	Mycobacterium intracellulare	Europe & Central Asia
1f5aef53-ab4e-4296-99d3-3b435602a60d	ukhsa	Mycobacterium intracellulare	Europe & Central Asia
1f5ffee8-c63f-42bc-9efb-615129a9ccce	ukhsa	Mycobacterium intracellulare	Europe & Central Asia
1f643128-c7b3-4dad-86f1-3c88ff39d48b	ukhsa	Mycobacterium intracellulare	Europe & Central Asia
1f6d267b-80f8-45c7-99f3-806c8833fa87	ukhsa	Mycobacterium intracellulare	Europe & Central Asia
1f6d4222-e744-4369-9e8e-8155481a6b44	ukhsa	Mycobacterium intracellulare	Europe & Central Asia
1f71870d-77b1-4755-b91c-f84aa6a5d04c	ukhsa	Mycobacterium intracellulare	Europe & Central Asia
1f7432cb-b0cf-4954-9985-2a4e7bda172a	ukhsa	Mycobacterium intracellulare	Europe & Central Asia
1f74d7ec-b817-4506-bf32-60dd165330e7	ukhsa	Mycobacterium intracellulare	Europe & Central Asia
1f74f4e5-06ea-43cb-9b5d-20b855f5c2ec	ukhsa	Mycobacterium intracellulare	Europe & Central Asia
1f7ac281-5ab9-4e1c-87e0-c9fa713c8aa3	ukhsa	Mycobacterium intracellulare	Europe & Central Asia
1f7c5de1-22c5-48ec-80a1-319d4568906d	ukhsa	Mycobacterium intracellulare	Europe & Central Asia
1f7ca90c-4b2b-4f6c-b201-6e5f3d8fc340	ukhsa	Mycobacterium intracellulare	Europe & Central Asia
1f813a94-3036-4d54-a4bc-a24c118c1b8f	ukhsa	Mycobacterium intracellulare	Europe & Central Asia
1f867c8d-4a9d-498b-9f58-7e98452cfb57	ukhsa	Mycobacterium intracellulare	Europe & Central Asia
1f89ac8b-d1ae-4b4a-8be1-1996e4459b47	ukhsa	Mycobacterium intracellulare	Europe & Central Asia
1f8c1b34-35d7-464a-bfb4-b1413ef6f2cf	ukhsa	Mycobacterium intracellulare	Europe & Central Asia
1f8d58ed-412a-409f-8abf-b4dc20ee514d	ukhsa	Mycobacterium intracellulare	Europe & Central Asia
1f905a54-0e9d-45c3-84dc-41ffb6655939	ukhsa	Mycobacterium intracellulare	Europe & Central Asia
1f9175cd-cddb-4bd5-a724-301601625633	ukhsa	Mycobacterium intracellulare	Europe & Central Asia
1f91b3a9-5641-407e-8bb9-6077e781fa82	ukhsa	Mycobacterium intracellulare	Europe & Central Asia
1f9419fc-e666-40b7-b343-6c5a4a880170	ukhsa	Mycobacterium intracellulare	Europe & Central Asia
1f983382-11c5-4c42-86de-4c0e8fd99e97	ukhsa	Mycobacterium intracellulare	Europe & Central Asia
1f98cd4f-7eac-4abb-88d7-bea50bdd88cf	ukhsa	Mycobacterium intracellulare	Europe & Central Asia
1f9932df-cd11-42cf-a48a-a8fda48f946c	ukhsa	Mycobacterium intracellulare	Europe & Central Asia
1f9a5d3b-122a-4539-be0b-0718de390044	ukhsa	Mycobacterium intracellulare	Europe & Central Asia
1fa9e1fe-2b50-44e2-a9b9-78a9c4850c99	ukhsa	Mycobacterium intracellulare	Europe & Central Asia
1fac89c5-b4eb-4d2a-9b26-6ab6dbbe6a56	ukhsa	Mycobacterium intracellulare	Europe & Central Asia
1fb1a00e-7f88-4ab5-856a-a408b94710e0	ukhsa	Mycobacterium intracellulare	Europe & Central Asia
1fbda236-f1cb-449c-abb3-55029ecd3b00	ukhsa	Mycobacterium intracellulare	Europe & Central Asia
1fbf026a-713f-486a-bf43-07c75431e429	ukhsa	Mycobacterium intracellulare	Europe & Central Asia
1fc032b8-0376-4c58-82d2-0fb5388a3d8e	ukhsa	Mycobacterium intracellulare	Europe & Central Asia
1fc5cf96-d435-4616-bbfa-ee28e9794b25	ukhsa	Mycobacterium intracellulare	Europe & Central Asia
1fcb3d00-e227-495d-8f56-20a54560ee24	ukhsa	Mycobacterium intracellulare	Europe & Central Asia
1fd31465-f45d-45c9-9eaf-2b96ac87c56b	ukhsa	Mycobacterium intracellulare	Europe & Central Asia
1fd652c5-3621-4dbf-b8af-ded9b0738232	ukhsa	Mycobacterium intracellulare	Europe & Central Asia
1fd9e332-0fd6-4b48-9ab3-e9aab9d15efa	ukhsa	Mycobacterium intracellulare	Europe & Central Asia
1fdcbfab-060d-412c-b8a4-b8026def25c4	ukhsa	Mycobacterium intracellulare	Europe & Central Asia
1fdf3074-6e1b-4462-8592-1555424da469	ukhsa	Mycobacterium intracellulare	Europe & Central Asia
1ff37853-b1ab-43f7-beec-390e44a1384e	ukhsa	Mycobacterium intracellulare	Europe & Central Asia
1ffc53b5-0b4c-49f5-a317-2fe2d0d45fc2	ukhsa	Mycobacterium intracellulare	Europe & Central Asia
1ffd0704-5dca-4339-af42-6d30f290e4a4	ukhsa	Mycobacterium intracellulare	Europe & Central Asia
20000ea4-444e-4279-b7b8-8794e84b908c	ukhsa	Mycobacterium intracellulare	Europe & Central Asia
2001d751-822c-49f5-8b2d-2c53dc2a1659	ukhsa	Mycobacterium intracellulare	Europe & Central Asia
2003d4b8-80b2-4c13-869c-e81910521a24	ukhsa	Mycobacterium intracellulare	Europe & Central Asia
20066f68-d2a3-4cf0-be45-9bb0f521b286	ukhsa	Mycobacterium intracellulare	Europe & Central Asia
200c5e86-2692-41e9-9d69-57d60f8b6419	ukhsa	Mycobacterium intracellulare	Europe & Central Asia
201bb7c6-13d2-41ae-831b-03015112a7d2	ukhsa	Mycobacterium intracellulare	Europe & Central Asia
2026d7f4-bcfe-4261-908d-4675f8b1a07f	ukhsa	Mycobacterium intracellulare	Europe & Central Asia
202d467c-57b8-449c-8b7f-0ff9fce7839f	ukhsa	Mycobacterium intracellulare	Europe & Central Asia
2033641c-8ad5-4d8e-8eb1-36238135b20c	ukhsa	Mycobacterium intracellulare	Europe & Central Asia
20353c2f-e452-4010-a641-789fcc93b66e	ukhsa	Mycobacterium intracellulare	Europe & Central Asia
20356749-8a50-4feb-adcd-6d2e21be3ca9	ukhsa	Mycobacterium intracellulare	Europe & Central Asia
20366209-8f6c-4b12-a624-4110aa130cd5	ukhsa	Mycobacterium intracellulare	Europe & Central Asia
2038a691-73f6-49c1-90c3-2ab1c34c0252	ukhsa	Mycobacterium intracellulare	Europe & Central Asia
2038eef5-842f-4991-8a47-a5c63f53ed40	ukhsa	Mycobacterium intracellulare	Europe & Central Asia
20390da3-42c7-4102-9c22-110162ec2ccc	ukhsa	Mycobacterium intracellulare	Europe & Central Asia
203d2c70-4c92-4642-91c4-b0e2d958c222	ukhsa	Mycobacterium intracellulare	Europe & Central Asia
203ffb3d-73b1-44e4-9397-46428272cac3	ukhsa	Mycobacterium intracellulare	Europe & Central Asia
2042d0cd-95c4-4cb3-969b-9a6f70466a05	ukhsa	Mycobacterium intracellulare	Europe & Central Asia
204e5399-7f2f-4f84-86e9-28fe2222da59	ukhsa	Mycobacterium intracellulare	Europe & Central Asia
204f934f-5f1f-4329-a00a-2201338380e5	ukhsa	Mycobacterium intracellulare	Europe & Central Asia
20534205-394c-4346-a2bd-4faa9ce41b3e	ukhsa	Mycobacterium intracellulare	Europe & Central Asia
2057617e-c6d9-4e35-8086-1e33acac727b	ukhsa	Mycobacterium intracellulare	Europe & Central Asia
205e247a-0f5d-4159-a765-01cc1ffe0368	ukhsa	Mycobacterium intracellulare	Europe & Central Asia
206094e2-47e5-45af-a546-fb19c87a9793	ukhsa	Mycobacterium intracellulare	Europe & Central Asia
206a646a-69cd-4106-9c39-fb480fe8e61d	ukhsa	Mycobacterium intracellulare	Europe & Central Asia
20761258-1a42-4e44-a1c0-e42be43fc036	ukhsa	Mycobacterium intracellulare	Europe & Central Asia
207ad6f2-4dbf-4cc5-84d2-118b8a471e26	ukhsa	Mycobacterium intracellulare	Europe & Central Asia
207ba813-498d-43d3-9550-065150bdae14	ukhsa	Mycobacterium intracellulare	Europe & Central Asia
207c4d51-046b-4cfe-ac8a-1dd2d887cd9c	ukhsa	Mycobacterium intracellulare	Europe & Central Asia
208504de-f5f1-42c5-a7c5-5a668738bf44	ukhsa	Mycobacterium intracellulare	Europe & Central Asia
208d2295-d468-4818-bf18-666c1f477f5d	ukhsa	Mycobacterium intracellulare	Europe & Central Asia
209673ae-82f6-414e-b348-34a7aa73eac8	ukhsa	Mycobacterium intracellulare	Europe & Central Asia
209c1174-cd49-41b5-b3d6-c0ac56f16ed8	ukhsa	Mycobacterium intracellulare	Europe & Central Asia
209d11e0-15c4-48df-b5f7-41c470a29768	ukhsa	Mycobacterium intracellulare	Europe & Central Asia
209e66fa-9285-4d3e-9b5d-a09d83221e9f	ukhsa	Mycobacterium intracellulare	Europe & Central Asia
209f6fa6-5ced-4fac-acc0-23bad2ee2b3c	ukhsa	Mycobacterium intracellulare	Europe & Central Asia
20a0fd86-15c2-464f-a32d-e51ecd8d6082	ukhsa	Mycobacterium intracellulare	Europe & Central Asia
20a166fa-a762-4807-abf2-c026d39151a7	ukhsa	Mycobacterium intracellulare	Europe & Central Asia
20a362b1-bf95-449c-9376-b88ebdb42e3c	ukhsa	Mycobacterium intracellulare	Europe & Central Asia
20a428c6-f846-40d5-982c-2d5d9a116970	ukhsa	Mycobacterium intracellulare	Europe & Central Asia
20a6dbf4-da86-4dde-a614-6522e2141cf2	ukhsa	Mycobacterium intracellulare	Europe & Central Asia
20b24096-398f-4694-9a57-4b54aec472c0	ukhsa	Mycobacterium intracellulare	Europe & Central Asia
20b64cb2-2ec2-4f1b-8e13-1a39943ea563	ukhsa	Mycobacterium intracellulare	Europe & Central Asia
20b8211e-6598-412c-b4e6-53ba91c45cd4	ukhsa	Mycobacterium intracellulare	Europe & Central Asia
20b833e5-ccfd-48b0-b0da-d66b97be459c	ukhsa	Mycobacterium intracellulare	Europe & Central Asia
20beaba2-4fa0-4f4b-9989-0e6c5ccaec8a	ukhsa	Mycobacterium intracellulare	Europe & Central Asia
20beca53-17c2-484b-99f7-942e45c8b68e	ukhsa	Mycobacterium intracellulare	Europe & Central Asia
20c539d0-90f1-4798-8d07-24f16682f896	ukhsa	Mycobacterium intracellulare	Europe & Central Asia
20c57315-5736-4096-bebb-66fecce94963	ukhsa	Mycobacterium intracellulare	Europe & Central Asia
20d4c75f-c41d-476d-a4f6-b96ea768ddc3	ukhsa	Mycobacterium intracellulare	Europe & Central Asia
20d653ca-9776-4649-9c85-1430b5ad85c5	ukhsa	Mycobacterium intracellulare	Europe & Central Asia
20d8b9ba-4ba8-4800-8375-fa1b0266ec38	ukhsa	Mycobacterium intracellulare	Europe & Central Asia
20d92435-9dd0-48ac-9218-fcde0c212fb5	ukhsa	Mycobacterium intracellulare	Europe & Central Asia
20da0b6b-8368-4ffb-94ae-a9bb8d1a0a2d	ukhsa	Mycobacterium intracellulare	Europe & Central Asia
20da5955-03da-4447-9f29-f6e4f84adecc	ukhsa	Mycobacterium intracellulare	Europe & Central Asia
20dc73e4-766f-4600-9272-ed7288a30d6e	ukhsa	Mycobacterium intracellulare	Europe & Central Asia
20e5cba2-97cb-4bf9-9580-a804a1ba569f	ukhsa	Mycobacterium intracellulare	Europe & Central Asia
20e6c487-012b-439c-8424-8cf4d621ba49	ukhsa	Mycobacterium intracellulare	Europe & Central Asia
20e99515-c98e-4302-b537-6ab12c9c386b	ukhsa	Mycobacterium intracellulare	Europe & Central Asia
20e9a7cd-54c1-4b4d-bb92-080c287b7a5b	ukhsa	Mycobacterium intracellulare	Europe & Central Asia
20eedb78-257c-486d-a943-13203dc80e56	ukhsa	Mycobacterium intracellulare	Europe & Central Asia
20f82430-7403-4f45-afa4-c0862c9fb796	ukhsa	Mycobacterium intracellulare	Europe & Central Asia
20f93813-ec62-492b-88f8-841193ba7b5d	ukhsa	Mycobacterium intracellulare	Europe & Central Asia
20fba86c-a573-4276-9ed5-ea19569c46ac	ukhsa	Mycobacterium intracellulare	Europe & Central Asia
2100923c-f8a1-49dd-9ff0-b096136221f7	ukhsa	Mycobacterium intracellulare	Europe & Central Asia
2106a705-6512-4314-b83e-91e4993538d5	ukhsa	Mycobacterium intracellulare	Europe & Central Asia
2108f91c-0551-430b-a4d1-f3475fbdfb2e	ukhsa	Mycobacterium intracellulare	Europe & Central Asia
210c44f7-ce50-460c-bcb3-9032ac549538	ukhsa	Mycobacterium intracellulare	Europe & Central Asia
211829f1-084f-474f-8876-ca882b730a44	ukhsa	Mycobacterium intracellulare	Europe & Central Asia
211b021a-6c3f-48e2-b9ed-c4b2de410d9f	ukhsa	Mycobacterium intracellulare	Europe & Central Asia
2121463f-4eaf-4043-aacc-8c492e3b6eeb	ukhsa	Mycobacterium intracellulare	Europe & Central Asia
2125081a-2e85-4d32-94e5-6a98402365ca	ukhsa	Mycobacterium intracellulare	Europe & Central Asia
21273c76-a132-4c94-8dd1-0f5809b7986e	ukhsa	Mycobacterium intracellulare	Europe & Central Asia
212a47d5-3281-4efe-94a1-f694cd1e0ae3	ukhsa	Mycobacterium intracellulare	Europe & Central Asia
21368d85-13e3-4503-bc57-463ed2d5ee2a	ukhsa	Mycobacterium intracellulare	Europe & Central Asia
21391016-c234-4b64-8a1a-f6e02a978bd9	ukhsa	Mycobacterium intracellulare	Europe & Central Asia
213a971a-3433-46ec-8af8-31bb8626f147	ukhsa	Mycobacterium intracellulare	Europe & Central Asia
213bc980-a312-4fe8-a493-8472369e49b9	ukhsa	Mycobacterium intracellulare	Europe & Central Asia
2144f618-f191-4781-ae6b-a0f22d65fa79	ukhsa	Mycobacterium intracellulare	Europe & Central Asia
214a4f0a-4564-4f78-b168-6359580404ac	ukhsa	Mycobacterium intracellulare	Europe & Central Asia
214caaa8-ed78-4338-b9bf-1ad898b65272	ukhsa	Mycobacterium intracellulare	Europe & Central Asia
214ebff5-6e8f-4d3f-855f-971e59a50563	ukhsa	Mycobacterium intracellulare	Europe & Central Asia
21534dce-9cb2-4544-9336-1d9bb74b1883	ukhsa	Mycobacterium intracellulare	Europe & Central Asia
21595f67-893b-42e7-86ca-693a9f0c20ce	ukhsa	Mycobacterium intracellulare	Europe & Central Asia
215c3ec7-94bd-4a60-963a-94e6302a06d2	ukhsa	Mycobacterium intracellulare	Europe & Central Asia
215d8a29-933b-433e-83d2-08c7d3a774b7	ukhsa	Mycobacterium intracellulare	Europe & Central Asia
215f9e43-9530-4598-85cf-b5abb6e3ce6c	ukhsa	Mycobacterium intracellulare	Europe & Central Asia
21605eec-cb1f-495e-b2c8-a215a0ee4e83	ukhsa	Mycobacterium intracellulare	Europe & Central Asia
2165adc0-19a5-4df2-ba0b-cc12e7d45fbc	ukhsa	Mycobacterium intracellulare	Europe & Central Asia
216c3987-2c4d-45d8-af3e-92f62e6f4e18	ukhsa	Mycobacterium intracellulare	Europe & Central Asia
216c60a6-2b16-4d03-ae2a-55e44128af39	ukhsa	Mycobacterium intracellulare	Europe & Central Asia
216f716d-b3aa-46c4-8f10-5828645a2a0d	ukhsa	Mycobacterium intracellulare	Europe & Central Asia
21721baf-b08e-4f11-bc38-7ca8d1d41156	ukhsa	Mycobacterium intracellulare	Europe & Central Asia
21733f60-a9ea-4928-a674-982a0d8c6bc1	ukhsa	Mycobacterium intracellulare	Europe & Central Asia
2174d2e7-bda9-4355-88ae-51f614d113a6	ukhsa	Mycobacterium intracellulare	Europe & Central Asia
21793386-db43-4e06-980f-2dd7074d321f	ukhsa	Mycobacterium intracellulare	Europe & Central Asia
217ae46b-ccd1-4474-bdc7-a622d1001023	ukhsa	Mycobacterium intracellulare	Europe & Central Asia
217d466e-85ef-4847-9218-7a4b4f5be1bd	ukhsa	Mycobacterium intracellulare	Europe & Central Asia
2180b45d-aff5-4251-81c1-69f1bf39e91e	ukhsa	Mycobacterium intracellulare	Europe & Central Asia
2180d877-0bf9-48d4-8f1e-ddc33fc90c00	ukhsa	Mycobacterium intracellulare	Europe & Central Asia
21829f52-1622-4952-a402-34eca1a2be06	ukhsa	Mycobacterium intracellulare	Europe & Central Asia
2183cbc8-35e3-4504-ab65-897be24325f0	ukhsa	Mycobacterium intracellulare	Europe & Central Asia
2184fafb-fd14-42de-9a79-4d954232c12f	ukhsa	Mycobacterium intracellulare	Europe & Central Asia
21891d52-e682-4e83-9a8d-8609e9aeeff9	ukhsa	Mycobacterium intracellulare	Europe & Central Asia
218d1bf4-6719-4086-872d-6eb050875ffb	ukhsa	Mycobacterium intracellulare	Europe & Central Asia
21911416-a43e-4ddd-80a6-660e222f6962	ukhsa	Mycobacterium intracellulare	Europe & Central Asia
2195fa9d-1e34-46d9-94a0-2d9ca7e6cf98	ukhsa	Mycobacterium intracellulare	Europe & Central Asia
219a651a-9361-4bf9-bdf9-4745e2e71aa1	ukhsa	Mycobacterium intracellulare	Europe & Central Asia
219aeddb-469e-40c1-9ad0-dcc3ce39276e	ukhsa	Mycobacterium intracellulare	Europe & Central Asia
219b1057-b344-4c1a-8a82-61da8bafa0b0	ukhsa	Mycobacterium intracellulare	Europe & Central Asia
21a480bd-5188-4117-bd79-c0a89e717a54	ukhsa	Mycobacterium intracellulare	Europe & Central Asia
21a87580-6bff-4a6e-9a47-23635ce79d30	ukhsa	Mycobacterium intracellulare	Europe & Central Asia
21b37577-cd45-496f-9c05-5b04c330d3df	ukhsa	Mycobacterium intracellulare	Europe & Central Asia
21b955ce-d784-4dc0-ac28-d32bee6d2aaf	ukhsa	Mycobacterium intracellulare	Europe & Central Asia
21c24e1b-cdcf-4330-a9cd-0b89ce3f4d7d	ukhsa	Mycobacterium intracellulare	Europe & Central Asia
21c68511-4f08-4cab-89e9-94f8ae6aeab9	ukhsa	Mycobacterium intracellulare	Europe & Central Asia
21c7b6aa-a28c-49e5-8d49-064a25a7392d	ukhsa	Mycobacterium intracellulare	Europe & Central Asia
21cdcf6c-86be-4555-b6be-e6584b592e95	ukhsa	Mycobacterium intracellulare	Europe & Central Asia
21ced442-2ea3-4548-995b-bcebf742836b	ukhsa	Mycobacterium intracellulare	Europe & Central Asia
21d05138-f020-4f51-94e3-3a6b0902ef95	ukhsa	Mycobacterium intracellulare	Europe & Central Asia
21d14a69-ac9e-4717-98c9-43471a0be774	ukhsa	Mycobacterium intracellulare	Europe & Central Asia
21d4ed3a-9350-4748-ba31-aba53e8b1f1a	ukhsa	Mycobacterium intracellulare	Europe & Central Asia
21d68bf9-b243-465b-a988-247adf2e0823	ukhsa	Mycobacterium intracellulare	Europe & Central Asia
21d71a16-6998-4913-a407-1cf2a6e6954a	ukhsa	Mycobacterium intracellulare	Europe & Central Asia
21de67b3-9fda-4d9f-86d0-9c1c329943e7	ukhsa	Mycobacterium intracellulare	Europe & Central Asia
21e5155f-74d2-4886-870f-9d94ff62e2bd	ukhsa	Mycobacterium intracellulare	Europe & Central Asia
21ec17d0-9a1f-42ef-ac56-1b04128edaa7	ukhsa	Mycobacterium intracellulare	Europe & Central Asia
21ee76c8-fcb0-43a7-aee5-a7a3a3e420e9	ukhsa	Mycobacterium intracellulare	Europe & Central Asia
21ef9811-0496-46fc-a457-ef915a58bfd0	ukhsa	Mycobacterium intracellulare	Europe & Central Asia
21f18a19-f05d-4696-860e-1eb21c9e4f91	ukhsa	Mycobacterium intracellulare	Europe & Central Asia
21f347a5-eb71-44b1-af31-bf28683737d9	ukhsa	Mycobacterium intracellulare	Europe & Central Asia
21f88219-db5c-4912-adbf-d28a491681ef	ukhsa	Mycobacterium intracellulare	Europe & Central Asia
21f92e77-61a9-42be-a0af-2efa5cc82c3b	ukhsa	Mycobacterium intracellulare	Europe & Central Asia
220055a7-2d8a-45aa-886f-cd10e6d82bdf	ukhsa	Mycobacterium intracellulare	Europe & Central Asia
22022bfd-b7da-4efb-87f3-659301bd228c	ukhsa	Mycobacterium intracellulare	Europe & Central Asia
2202cf4d-8af3-4561-949a-b43a9c915a04	ukhsa	Mycobacterium intracellulare	Europe & Central Asia
22051a88-d51d-4a7d-b06e-d7d8dd2b49a3	ukhsa	Mycobacterium intracellulare	Europe & Central Asia
2205c71f-78fa-4e26-a704-fac56eb2e9ff	ukhsa	Mycobacterium intracellulare	Europe & Central Asia
220ffc52-a0a3-489f-9ee2-b513abf63a52	ukhsa	Mycobacterium intracellulare	Europe & Central Asia
222067f4-b79b-4cf4-90ab-bba68d0ca1a6	ukhsa	Mycobacterium intracellulare	Europe & Central Asia
2221524c-df19-4dda-9cc6-a79f9a156351	ukhsa	Mycobacterium intracellulare	Europe & Central Asia
2221be45-cd1a-4c7d-a7dc-b32882004bcc	ukhsa	Mycobacterium intracellulare	Europe & Central Asia
2223d61c-903a-4be7-9ae0-b277a8b7dfc5	ukhsa	Mycobacterium intracellulare	Europe & Central Asia
2226b466-7f7d-4aaa-b1c3-fd950e7b8b7b	ukhsa	Mycobacterium intracellulare	Europe & Central Asia
222a5ed8-6c90-41df-8f6f-720e86f2bc88	ukhsa	Mycobacterium intracellulare	Europe & Central Asia
222a8fd7-1dda-4574-b93f-e0ef58d91457	ukhsa	Mycobacterium intracellulare	Europe & Central Asia
222bda5c-c5b2-46c9-92bc-c7ee2418ea21	ukhsa	Mycobacterium intracellulare	Europe & Central Asia
222eca19-44d4-449e-bd57-5a9390af5b85	ukhsa	Mycobacterium intracellulare	Europe & Central Asia
2233bff5-a320-4b49-99d0-7df61d664298	ukhsa	Mycobacterium intracellulare	Europe & Central Asia
223a2315-d58a-49d8-860c-dcaed3ab6c35	ukhsa	Mycobacterium intracellulare	Europe & Central Asia
223cf286-de8e-460e-a5e4-32b6f1130c51	ukhsa	Mycobacterium intracellulare	Europe & Central Asia
223d68b2-3c65-4bae-afa7-e084676cf1e7	ukhsa	Mycobacterium intracellulare	Europe & Central Asia
223f0378-8f92-4d97-802c-ff70ae7d621e	ukhsa	Mycobacterium intracellulare	Europe & Central Asia
22402c3c-4e70-4813-b11f-a56cc7eba090	ukhsa	Mycobacterium intracellulare	Europe & Central Asia
224054b1-d350-4043-98ab-64893a7af0de	ukhsa	Mycobacterium intracellulare	Europe & Central Asia
2240f9be-d584-44c9-b989-72d7746811e5	ukhsa	Mycobacterium intracellulare	Europe & Central Asia
224243ed-db4e-4b3d-b885-46bc9cf2d67e	ukhsa	Mycobacterium intracellulare	Europe & Central Asia
2244a7a6-0979-4826-8619-1fb5f07d4cb0	ukhsa	Mycobacterium intracellulare	Europe & Central Asia
2249c1ce-aedf-410e-b2bf-804c5b03af26	ukhsa	Mycobacterium intracellulare	Europe & Central Asia
224dada4-9c3e-424d-8d8c-fa5ff18c821b	ukhsa	Mycobacterium intracellulare	Europe & Central Asia
22546259-4b31-4a27-9aa3-a4fc4047e142	ukhsa	Mycobacterium intracellulare	Europe & Central Asia
225489fe-024d-4b8b-8d7a-e0e5b792429f	ukhsa	Mycobacterium intracellulare	Europe & Central Asia
22558675-b3ca-4090-87a1-7c890e35710f	ukhsa	Mycobacterium intracellulare	Europe & Central Asia
225b6734-adff-46bb-8516-23139f9b6fc5	ukhsa	Mycobacterium intracellulare	Europe & Central Asia
225b789f-da8c-471f-85e3-4c5bdf5c9b44	ukhsa	Mycobacterium intracellulare	Europe & Central Asia
2262a03f-1bc7-4932-b3b3-b32bb769a6ec	ukhsa	Mycobacterium intracellulare	Europe & Central Asia
22630eeb-6dc3-4ad7-93ac-6200bdc02a20	ukhsa	Mycobacterium intracellulare	Europe & Central Asia
2263c55b-f88f-4bae-9ff4-216c01588c7a	ukhsa	Mycobacterium intracellulare	Europe & Central Asia
2263fd78-ba3a-4017-a5e3-9fa237b59fa1	ukhsa	Mycobacterium intracellulare	Europe & Central Asia
22687d7b-22f0-4ca2-9103-17172e3950b5	ukhsa	Mycobacterium intracellulare	Europe & Central Asia
2268f3fc-c9c7-44d8-827f-00da7bb6479f	ukhsa	Mycobacterium intracellulare	Europe & Central Asia
226be14f-e4b4-4df2-a1fd-73457430bedc	ukhsa	Mycobacterium intracellulare	Europe & Central Asia
226d6b15-09b8-4156-8927-17f993f04c31	ukhsa	Mycobacterium intracellulare	Europe & Central Asia
227544b2-1c64-417f-971f-b2a13686f1cc	ukhsa	Mycobacterium intracellulare	Europe & Central Asia
22783be9-4d4d-4122-bb39-657b30ce19be	ukhsa	Mycobacterium intracellulare	Europe & Central Asia
2279f6ad-c6b0-4cf8-b80e-3d2d14dd5d64	ukhsa	Mycobacterium intracellulare	Europe & Central Asia
227b2053-6751-4c47-83b8-f8f34eb50f41	ukhsa	Mycobacterium intracellulare	Europe & Central Asia
22812aa1-e7a5-4d58-bad1-766e1c23aa37	ukhsa	Mycobacterium intracellulare	Europe & Central Asia
2287884a-773c-4aea-8b28-cf27227c1cb3	ukhsa	Mycobacterium intracellulare	Europe & Central Asia
228dede6-4fb6-45a3-99c6-598dcdfde748	ukhsa	Mycobacterium intracellulare	Europe & Central Asia
2292fbed-b7ae-4a0b-bca8-133b0967e02c	ukhsa	Mycobacterium intracellulare	Europe & Central Asia
22931f79-75fa-488e-bf3f-b51f09fa9550	ukhsa	Mycobacterium intracellulare	Europe & Central Asia
229c1a74-49f7-416e-8b56-59970dadd332	ukhsa	Mycobacterium intracellulare	Europe & Central Asia
229e9f62-3bef-48e7-a687-b8d2a5550a92	ukhsa	Mycobacterium intracellulare	Europe & Central Asia
22a2fb37-4f51-43c0-bdae-8816f9f6ec1b	ukhsa	Mycobacterium intracellulare	Europe & Central Asia
22a35c0c-22f4-4ac6-99cf-68b8f3b8bf5d	ukhsa	Mycobacterium intracellulare	Europe & Central Asia
22a82a28-e9e8-4b47-91b5-48bd24672a87	ukhsa	Mycobacterium intracellulare	Europe & Central Asia
22b0061b-360b-4759-865e-6d6e94fee2a8	ukhsa	Mycobacterium intracellulare	Europe & Central Asia
22b1e24e-af98-47f5-a0b3-dedb0d1a79c3	ukhsa	Mycobacterium intracellulare	Europe & Central Asia
22b754a1-6442-4ae2-8f67-fe1495b4924a	ukhsa	Mycobacterium intracellulare	Europe & Central Asia
22bcdb82-ba34-4783-b38a-c3652b665a63	ukhsa	Mycobacterium intracellulare	Europe & Central Asia
22c3af0b-034c-449b-9702-b825edf12bad	ukhsa	Mycobacterium intracellulare	Europe & Central Asia
22cbf40c-c010-43a3-8b6f-f87e274b584c	ukhsa	Mycobacterium intracellulare	Europe & Central Asia
22cdd275-348f-4b98-91a6-0354cd9ea17d	ukhsa	Mycobacterium intracellulare	Europe & Central Asia
22ce354a-050c-446a-85a1-f537104f36eb	ukhsa	Mycobacterium intracellulare	Europe & Central Asia
22cf559e-949f-418c-b781-fef5f851d90f	ukhsa	Mycobacterium intracellulare	Europe & Central Asia
22d03b6b-9848-43fb-b75f-410144a24c36	ukhsa	Mycobacterium intracellulare	Europe & Central Asia
22d281b3-fab6-4270-826b-8dd020baa5ce	ukhsa	Mycobacterium intracellulare	Europe & Central Asia
22d52795-0024-4e26-a03e-bac52d26f4ca	ukhsa	Mycobacterium intracellulare	Europe & Central Asia
22d64c7f-9873-4a3c-a3fc-0699ac5dfbea	ukhsa	Mycobacterium intracellulare	Europe & Central Asia
22dadc12-0933-4547-bd75-64f21c358a9c	ukhsa	Mycobacterium intracellulare	Europe & Central Asia
22e643e7-1595-41ab-a7dc-a3065965856d	ukhsa	Mycobacterium intracellulare	Europe & Central Asia
22eed32c-8972-4a9a-b0f6-5806c49484b8	ukhsa	Mycobacterium intracellulare	Europe & Central Asia
22f0c204-9764-4c24-b419-14edb521c66d	ukhsa	Mycobacterium intracellulare	Europe & Central Asia
22f2b66f-52f3-4bdd-ac2d-98acdc8458a3	ukhsa	Mycobacterium intracellulare	Europe & Central Asia
22f5b6ef-0f1b-4446-a5c6-a78cacc6fc3a	ukhsa	Mycobacterium intracellulare	Europe & Central Asia
22fb2a90-0e2a-42db-bc9a-11f42c57607f	ukhsa	Mycobacterium intracellulare	Europe & Central Asia
22fd5fe3-8619-449a-b1c8-9053d8cf4137	ukhsa	Mycobacterium intracellulare	Europe & Central Asia
23071ce2-2c81-420b-9557-41af603593d6	ukhsa	Mycobacterium intracellulare	Europe & Central Asia
23093e4c-460e-4130-9125-fa8da3e83526	ukhsa	Mycobacterium intracellulare	Europe & Central Asia
230beea4-965c-4afa-b455-290c6b374df8	ukhsa	Mycobacterium intracellulare	Europe & Central Asia
230e948d-40a6-4509-acf7-e5daec91c591	ukhsa	Mycobacterium intracellulare	Europe & Central Asia
2311a408-78de-4018-bcf6-ed20896ffad9	ukhsa	Mycobacterium intracellulare	Europe & Central Asia
23153549-6f3f-4a99-b949-188d7d2ac7f8	ukhsa	Mycobacterium intracellulare	Europe & Central Asia
23171cb5-68e7-4156-a995-bf598745aecf	ukhsa	Mycobacterium intracellulare	Europe & Central Asia
23190f17-92dc-40ca-862b-3ab3a9133ea3	ukhsa	Mycobacterium intracellulare	Europe & Central Asia
231d48c6-6469-4e42-8aa1-a768c9d75941	ukhsa	Mycobacterium intracellulare	Europe & Central Asia
2320bc36-9a65-49b3-b949-3a9a228cdfc8	ukhsa	Mycobacterium intracellulare	Europe & Central Asia
232136a6-20e2-461b-b00a-968356aba896	ukhsa	Mycobacterium intracellulare	Europe & Central Asia
23217541-87a3-4afb-ae98-f1440c20cdef	ukhsa	Mycobacterium intracellulare	Europe & Central Asia
2322d3af-ea2f-4bf9-9a49-ae136a8b1306	ukhsa	Mycobacterium intracellulare	Europe & Central Asia
23269027-2b07-4fb8-8f86-140301cc7c78	ukhsa	Mycobacterium intracellulare	Europe & Central Asia
232919d9-202c-4c93-b786-40c00622957d	ukhsa	Mycobacterium intracellulare	Europe & Central Asia
232d319d-3f95-4047-b6ab-17f68e395878	ukhsa	Mycobacterium intracellulare	Europe & Central Asia
232d61f5-09dc-4bdd-8eb9-9aa72a4b14f2	ukhsa	Mycobacterium intracellulare	Europe & Central Asia
23331dbd-7e34-4e4b-983e-0aebebe89a0a	ukhsa	Mycobacterium intracellulare	Europe & Central Asia
2337dfba-81a9-4a3e-bea0-7348177ad424	ukhsa	Mycobacterium intracellulare	Europe & Central Asia
233d13a0-9967-4446-9c75-96598c79017b	ukhsa	Mycobacterium intracellulare	Europe & Central Asia
233eceba-b12e-4885-853e-acfee0c8420d	ukhsa	Mycobacterium intracellulare	Europe & Central Asia
234007cd-a40b-4bb8-a4ed-2c0773c13fc6	ukhsa	Mycobacterium intracellulare	Europe & Central Asia
2340e96f-399d-48f0-b177-129a127dc888	ukhsa	Mycobacterium intracellulare	Europe & Central Asia
234b59f2-bbe6-4b63-9f4d-f147c05797a8	ukhsa	Mycobacterium intracellulare	Europe & Central Asia
235084b0-6434-4fed-9999-964f62c9267a	ukhsa	Mycobacterium intracellulare	Europe & Central Asia
23533970-358c-4287-8910-04c088ef9b9d	ukhsa	Mycobacterium intracellulare	Europe & Central Asia
2356bba8-c696-4574-8f70-f06a6d81a505	ukhsa	Mycobacterium intracellulare	Europe & Central Asia
2356bf23-c2c7-4c92-aa3d-95548fe37080	ukhsa	Mycobacterium intracellulare	Europe & Central Asia
235cc7d3-397f-44ef-bea7-d272188d6837	ukhsa	Mycobacterium intracellulare	Europe & Central Asia
2363dd9b-8d08-43cf-9799-767011a982a3	ukhsa	Mycobacterium intracellulare	Europe & Central Asia
2368cea6-a5fc-4f7e-b4e3-8dc2409014e2	ukhsa	Mycobacterium intracellulare	Europe & Central Asia
236a684d-6147-4ec9-a942-4f05d8653e78	ukhsa	Mycobacterium intracellulare	Europe & Central Asia
236d6dbd-5d2c-447e-9336-f0062808f038	ukhsa	Mycobacterium intracellulare	Europe & Central Asia
237e9255-e261-4961-a161-2adb38dddc7a	ukhsa	Mycobacterium intracellulare	Europe & Central Asia
2384eaeb-11d1-43d5-b838-30c5b96607ac	ukhsa	Mycobacterium intracellulare	Europe & Central Asia
238b6190-c43b-459b-a5fc-12f9e03ae651	ukhsa	Mycobacterium intracellulare	Europe & Central Asia
239225c8-928b-419b-b655-9a773955273f	ukhsa	Mycobacterium intracellulare	Europe & Central Asia
239abf27-1282-46d5-a24a-2b355a0130c3	ukhsa	Mycobacterium intracellulare	Europe & Central Asia
23a0a06a-c973-4683-8c59-adc67b708412	ukhsa	Mycobacterium intracellulare	Europe & Central Asia
23a7c516-228e-4a2a-a4f5-4893bca45b71	ukhsa	Mycobacterium intracellulare	Europe & Central Asia
23ad5dd7-4c67-40d2-9317-d4c0ea989f69	ukhsa	Mycobacterium intracellulare	Europe & Central Asia
23b5fde7-44e1-4786-a664-4eb6a2a50a88	ukhsa	Mycobacterium intracellulare	Europe & Central Asia
23b5febb-2fa2-4dc5-83eb-b728f366473d	ukhsa	Mycobacterium intracellulare	Europe & Central Asia
23b7005c-cb4b-44ed-9db4-0ec96dc9a12c	ukhsa	Mycobacterium intracellulare	Europe & Central Asia
23bbeab5-e1f4-4cb8-8dca-5c00a79d4ff9	ukhsa	Mycobacterium intracellulare	Europe & Central Asia
23c63ad6-4c70-4121-ac8a-6a5c9e971791	ukhsa	Mycobacterium intracellulare	Europe & Central Asia
23c85e4a-4b04-40a2-b668-16e9fc5e4f1f	ukhsa	Mycobacterium intracellulare	Europe & Central Asia
23c94627-c4c2-4289-ac4c-cc6a333f46d7	ukhsa	Mycobacterium intracellulare	Europe & Central Asia
23cf1558-56ca-448d-8250-5e9d01ca4b50	ukhsa	Mycobacterium intracellulare	Europe & Central Asia
23cfcb89-e50f-464e-bf0f-b2c7202663af	ukhsa	Mycobacterium intracellulare	Europe & Central Asia
23d58c09-d843-4a11-9f73-f120045b426f	ukhsa	Mycobacterium intracellulare	Europe & Central Asia
23d77b84-9091-4a44-95cc-c707b11d8c67	ukhsa	Mycobacterium intracellulare	Europe & Central Asia
23e394aa-b9c3-41e7-aef7-f59dfd2538c3	ukhsa	Mycobacterium intracellulare	Europe & Central Asia
23e5be1b-b632-433a-b92a-514f7dc1511c	ukhsa	Mycobacterium intracellulare	Europe & Central Asia
23e60192-202d-433c-927a-5b09a4dbd420	ukhsa	Mycobacterium intracellulare	Europe & Central Asia
23ee0c16-85c2-463a-82f6-0f394d36b64d	ukhsa	Mycobacterium intracellulare	Europe & Central Asia
23f73a0d-b89f-4955-94b5-cf7d2ce74bbe	ukhsa	Mycobacterium intracellulare	Europe & Central Asia
23f99465-128e-4c39-88fd-89fa4e2faacd	ukhsa	Mycobacterium intracellulare	Europe & Central Asia
23fd5398-813b-4d4a-9adf-934107708e8d	ukhsa	Mycobacterium intracellulare	Europe & Central Asia
23fea0d5-35d4-4dc5-87d5-c122d25caabe	ukhsa	Mycobacterium intracellulare	Europe & Central Asia
2400ded4-5a59-454c-ac02-975325c67ef8	ukhsa	Mycobacterium intracellulare	Europe & Central Asia
240280d2-2e8c-4c73-935a-81d20e96ecc8	ukhsa	Mycobacterium intracellulare	Europe & Central Asia
2404ae4d-522f-4557-b102-05726e28df87	ukhsa	Mycobacterium intracellulare	Europe & Central Asia
2407edf1-a174-44a4-a2fd-24fc4eec9baf	ukhsa	Mycobacterium intracellulare	Europe & Central Asia
240893bf-3351-49af-a7d1-83b79c4f7f85	ukhsa	Mycobacterium intracellulare	Europe & Central Asia
24128396-6860-44ff-b199-b84b25908575	ukhsa	Mycobacterium intracellulare	Europe & Central Asia
241727a1-e319-4dc2-a1a3-3e4785ba7522	ukhsa	Mycobacterium intracellulare	Europe & Central Asia
241dd69b-9506-465b-92d5-22a5fcb2930c	ukhsa	Mycobacterium intracellulare	Europe & Central Asia
24219d7a-4f6f-4b26-a4c9-b7d692a81a57	ukhsa	Mycobacterium intracellulare	Europe & Central Asia
242c7b37-de5e-4595-9197-8a1add45f220	ukhsa	Mycobacterium intracellulare	Europe & Central Asia
242da25b-dfb4-4f05-94e3-95ad8c96357d	ukhsa	Mycobacterium intracellulare	Europe & Central Asia
24309230-8ac3-4258-8590-d69e57f7f5b3	ukhsa	Mycobacterium intracellulare	Europe & Central Asia
2433f9e9-3292-4599-bc22-8db433352fff	ukhsa	Mycobacterium intracellulare	Europe & Central Asia
243538d0-5060-4e12-8620-aa32b322dab9	ukhsa	Mycobacterium intracellulare	Europe & Central Asia
243700c0-ecbd-447d-9fc0-8033bc825e6a	ukhsa	Mycobacterium intracellulare	Europe & Central Asia
243ab2b9-33fe-4445-9474-4869289b8ffd	ukhsa	Mycobacterium intracellulare	Europe & Central Asia
243b6057-a01c-4736-8bab-c3b56c71733e	ukhsa	Mycobacterium intracellulare	Europe & Central Asia
24404299-c2ce-48f0-86b0-89f10138ba4b	ukhsa	Mycobacterium intracellulare	Europe & Central Asia
24460eb9-6a5f-4e7b-a7fb-583c2a179341	ukhsa	Mycobacterium intracellulare	Europe & Central Asia
2447d3c7-cb5c-448e-bb8d-ab6a754d7f25	ukhsa	Mycobacterium intracellulare	Europe & Central Asia
2447d9ee-5093-4fc8-9aa1-b5a46eca4d86	ukhsa	Mycobacterium intracellulare	Europe & Central Asia
24506e55-e26f-4432-a38d-933792ddd38b	ukhsa	Mycobacterium intracellulare	Europe & Central Asia
245229fa-6dac-48b8-84b3-f0d04db32bd0	ukhsa	Mycobacterium intracellulare	Europe & Central Asia
2453f40b-4508-4620-bc00-01dc6428238f	ukhsa	Mycobacterium intracellulare	Europe & Central Asia
24547d37-1153-4425-bd51-a892f51fe917	ukhsa	Mycobacterium intracellulare	Europe & Central Asia
2454c0f7-8bcc-4193-b849-7a977ed5ed70	ukhsa	Mycobacterium intracellulare	Europe & Central Asia
2458dc10-df33-4ee5-beb9-39897be3a5e2	ukhsa	Mycobacterium intracellulare	Europe & Central Asia
245b6513-1cb4-4a29-b1db-5f4f9edc3526	ukhsa	Mycobacterium intracellulare	Europe & Central Asia
245da7fb-a070-47a5-b75d-32a70152cf93	ukhsa	Mycobacterium intracellulare	Europe & Central Asia
245f1ade-5c0d-41e7-ab7c-5a499977ef07	ukhsa	Mycobacterium intracellulare	Europe & Central Asia
24666e24-ce93-4b14-9714-29251fe9e870	ukhsa	Mycobacterium intracellulare	Europe & Central Asia
246e2af4-4245-483a-a728-cda08e4feebb	ukhsa	Mycobacterium intracellulare	Europe & Central Asia
24703cee-c56f-43ac-998c-90d919610576	ukhsa	Mycobacterium intracellulare	Europe & Central Asia
2475d4c4-1afe-402c-8381-1088d341d9ac	ukhsa	Mycobacterium intracellulare	Europe & Central Asia
2476c166-bbba-4c14-ad53-7ce4c729ba09	ukhsa	Mycobacterium intracellulare	Europe & Central Asia
2479d18b-beb4-4ae6-90fa-ce0caf75e7dc	ukhsa	Mycobacterium intracellulare	Europe & Central Asia
2485874f-21f8-4268-b9cd-9a11075d4ccf	ukhsa	Mycobacterium intracellulare	Europe & Central Asia
2495f259-5025-41e7-9ae4-ebd15e3b2e8b	ukhsa	Mycobacterium intracellulare	Europe & Central Asia
24a0c1cf-f7ba-4497-a84c-d43c96ecaba5	ukhsa	Mycobacterium intracellulare	Europe & Central Asia
24a1ae59-bf12-449d-b8ee-b98aeaab6b93	ukhsa	Mycobacterium intracellulare	Europe & Central Asia
24a58b0c-29de-405c-89e3-751cd5c8a426	ukhsa	Mycobacterium intracellulare	Europe & Central Asia
24a6455a-9d67-473f-aa1e-651ab1ed3272	ukhsa	Mycobacterium intracellulare	Europe & Central Asia
24b9e372-3cdc-4637-97de-ee6a91fdad24	ukhsa	Mycobacterium intracellulare	Europe & Central Asia
24bbb612-742b-4c72-89b0-95f913ebd85f	ukhsa	Mycobacterium intracellulare	Europe & Central Asia
24c04159-96dc-4289-9116-f129e4618f90	ukhsa	Mycobacterium intracellulare	Europe & Central Asia
24c6f2b3-f470-4553-b8f0-d76336187ed8	ukhsa	Mycobacterium intracellulare	Europe & Central Asia
24ce826e-acbb-478c-89ec-049427b67e84	ukhsa	Mycobacterium intracellulare	Europe & Central Asia
24d51984-7792-4b82-8a89-3585a30a33f0	ukhsa	Mycobacterium intracellulare	Europe & Central Asia
24d5c18d-bd14-448b-98ef-84482b71b1fa	ukhsa	Mycobacterium intracellulare	Europe & Central Asia
24d822e0-3ca6-4a27-bd84-becb46e1bfeb	ukhsa	Mycobacterium intracellulare	Europe & Central Asia
24d97d01-9994-4880-89a4-593c6f5fb842	ukhsa	Mycobacterium intracellulare	Europe & Central Asia
24d9f62b-e30c-440e-a591-7aba55623137	ukhsa	Mycobacterium intracellulare	Europe & Central Asia
24e040f1-e4b6-49b5-b6d4-7c4d19fc12a1	ukhsa	Mycobacterium intracellulare	Europe & Central Asia
24e5d87b-7969-4ac6-b40d-47e1ca0e508b	ukhsa	Mycobacterium intracellulare	Europe & Central Asia
24f42c8a-e6a2-4c01-b1b8-39bf4934819c	ukhsa	Mycobacterium intracellulare	Europe & Central Asia
24f4f01c-da47-4d1c-8b01-ea5966c3d632	ukhsa	Mycobacterium intracellulare	Europe & Central Asia
24fd577c-7300-4cd8-8453-de5d86d957a4	ukhsa	Mycobacterium intracellulare	Europe & Central Asia
24fd60fb-5759-4d1c-b8b9-9ac19ba2ef15	ukhsa	Mycobacterium intracellulare	Europe & Central Asia
250188d3-93b1-4b30-9a41-7b6c59a34cb6	ukhsa	Mycobacterium intracellulare	Europe & Central Asia
25024a04-07ed-4acb-84c7-d1b37c172d2b	ukhsa	Mycobacterium intracellulare	Europe & Central Asia
250384de-fdeb-4b60-a5d7-2b2f73aa2d3f	ukhsa	Mycobacterium intracellulare	Europe & Central Asia
250b5c70-7d4b-434a-b61d-116e75488020	ukhsa	Mycobacterium intracellulare	Europe & Central Asia
25108ad0-81ab-4de8-a11f-aac6e7a5d3a3	ukhsa	Mycobacterium intracellulare	Europe & Central Asia
2516905b-1840-44bf-86c4-334bc08c1edd	ukhsa	Mycobacterium intracellulare	Europe & Central Asia
251bc4a0-5dc8-4006-bd7d-f03e056f9cd8	ukhsa	Mycobacterium intracellulare	Europe & Central Asia
2526053f-7077-47bd-a0d5-7dc405cfa738	ukhsa	Mycobacterium intracellulare	Europe & Central Asia
252afea8-176f-4bdc-9897-7b8aa5a84db3	ukhsa	Mycobacterium intracellulare	Europe & Central Asia
252c0de8-b799-4a24-a508-f19813ee557e	ukhsa	Mycobacterium intracellulare	Europe & Central Asia
252da318-87da-4872-86d3-10fa68b8215b	ukhsa	Mycobacterium intracellulare	Europe & Central Asia
25324b3c-00b5-4b93-be7b-20f1078d83b1	ukhsa	Mycobacterium intracellulare	Europe & Central Asia
25355ff8-2b43-4abe-aa9b-3a8c84a12a74	ukhsa	Mycobacterium intracellulare	Europe & Central Asia
2536f318-1e91-4e41-8a36-dcf0f5619c62	ukhsa	Mycobacterium intracellulare	Europe & Central Asia
253bac7e-9430-4382-bf6e-685060afb719	ukhsa	Mycobacterium intracellulare	Europe & Central Asia
2543c521-25f2-4cd8-b134-3cff3e5e5acf	ukhsa	Mycobacterium intracellulare	Europe & Central Asia
2544e5c9-38f3-4f64-b7e3-bbc6af150ecd	ukhsa	Mycobacterium intracellulare	Europe & Central Asia
25461d33-47d5-42a3-9fb3-cfe231cb4c45	ukhsa	Mycobacterium intracellulare	Europe & Central Asia
2546cf05-63c1-4276-9492-7d480a3263c6	ukhsa	Mycobacterium intracellulare	Europe & Central Asia
2549c0e5-341e-4d02-a85f-140bd7b7e2c0	ukhsa	Mycobacterium intracellulare	Europe & Central Asia
254aabd1-7ac7-4265-9c3a-b29db24c2c9e	ukhsa	Mycobacterium intracellulare	Europe & Central Asia
2558e8f8-4dc4-41c5-802f-ca06f6377869	ukhsa	Mycobacterium intracellulare	Europe & Central Asia
25638023-6dad-4daf-96da-881d449861e1	ukhsa	Mycobacterium intracellulare	Europe & Central Asia
25644353-b483-4539-917b-6997dcec78ee	ukhsa	Mycobacterium intracellulare	Europe & Central Asia
2566ded4-d1d3-479f-8685-e1d7314c3170	ukhsa	Mycobacterium intracellulare	Europe & Central Asia
25675e98-9684-42b5-942f-96f9759599ef	ukhsa	Mycobacterium intracellulare	Europe & Central Asia
256b1621-bdf5-44c4-a120-8772ebd499ca	ukhsa	Mycobacterium intracellulare	Europe & Central Asia
256b5b29-92cd-42ef-be57-aaa2b87053b1	ukhsa	Mycobacterium intracellulare	Europe & Central Asia
256d2cf0-814b-4420-bd97-b635e3ae7dce	ukhsa	Mycobacterium intracellulare	Europe & Central Asia
256f3640-d4ed-4ae4-becf-bdfcb5b2c8b3	ukhsa	Mycobacterium intracellulare	Europe & Central Asia
2577d399-3475-4303-b6bc-222549956a4d	ukhsa	Mycobacterium intracellulare	Europe & Central Asia
25788cd5-f13f-497a-b7d3-00370590eac9	ukhsa	Mycobacterium intracellulare	Europe & Central Asia
257b224e-2945-4300-ab17-e23934a20637	ukhsa	Mycobacterium intracellulare	Europe & Central Asia
2580a393-988a-4657-857a-40cacf6a6b0c	ukhsa	Mycobacterium intracellulare	Europe & Central Asia
25835d29-1ead-47cd-b6ea-36105bc0cce3	ukhsa	Mycobacterium intracellulare	Europe & Central Asia
258837aa-d58b-40bf-8cb0-1e4cba9916f7	ukhsa	Mycobacterium intracellulare	Europe & Central Asia
258b5fad-e63f-473f-a368-485ddee4cf7f	ukhsa	Mycobacterium intracellulare	Europe & Central Asia
2591c426-ce66-4e34-8c19-f434371d4635	ukhsa	Mycobacterium intracellulare	Europe & Central Asia
2594001e-4584-43f6-bb8a-444787d3f285	ukhsa	Mycobacterium intracellulare	Europe & Central Asia
2595bd0f-2075-4762-9cbe-c7d487d80e99	ukhsa	Mycobacterium intracellulare	Europe & Central Asia
259a6447-94a6-469d-81a1-40d18e884fc0	ukhsa	Mycobacterium intracellulare	Europe & Central Asia
259a809e-9f81-420f-b127-212259091188	ukhsa	Mycobacterium intracellulare	Europe & Central Asia
259ecbd0-fe4e-4833-91b0-636d83eb1609	ukhsa	Mycobacterium intracellulare	Europe & Central Asia
25a478e0-ef87-4f9b-9eb2-afc1c929b977	ukhsa	Mycobacterium intracellulare	Europe & Central Asia
25ad5ec0-bb04-4990-9511-4b0d64ac0473	ukhsa	Mycobacterium intracellulare	Europe & Central Asia
25b8e61b-b01b-4d44-bd5e-a13f68194488	ukhsa	Mycobacterium intracellulare	Europe & Central Asia
25bd593c-5968-44b1-979b-c2aa1a0ddadd	ukhsa	Mycobacterium intracellulare	Europe & Central Asia
25bf225e-29c0-45ac-bb16-3dda74f650c0	ukhsa	Mycobacterium intracellulare	Europe & Central Asia
25c1e21a-1160-4b1f-b5af-a9eb1574d50c	ukhsa	Mycobacterium intracellulare	Europe & Central Asia
25c262d9-a654-409d-ad08-8a4d73bc7e94	ukhsa	Mycobacterium intracellulare	Europe & Central Asia
25ce6658-64ba-4196-854b-ac08d3a3b3e9	ukhsa	Mycobacterium intracellulare	Europe & Central Asia
25ceb4b9-ae5a-41bb-9f79-f62ebd4c5d8b	ukhsa	Mycobacterium intracellulare	Europe & Central Asia
25d38b5c-a43c-41e6-af5d-99775a0211ad	ukhsa	Mycobacterium intracellulare	Europe & Central Asia
25d46b18-2924-490e-ad94-684b91a6a6e5	ukhsa	Mycobacterium intracellulare	Europe & Central Asia
25d8a3d8-f152-4d9e-899e-037de00222ff	ukhsa	Mycobacterium intracellulare	Europe & Central Asia
25e2ca22-f1be-479e-a0f7-55673b51bd01	ukhsa	Mycobacterium intracellulare	Europe & Central Asia
25e612eb-e6e6-4597-b344-8fcad9e195b5	ukhsa	Mycobacterium intracellulare	Europe & Central Asia
25e6df78-c848-4c9d-a41d-c61f1803dbbe	ukhsa	Mycobacterium intracellulare	Europe & Central Asia
25f029b0-d9d2-4fc7-a5e7-9801c146d6e1	ukhsa	Mycobacterium intracellulare	Europe & Central Asia
25f227bc-ba9c-4abe-af03-ee67080852cb	ukhsa	Mycobacterium intracellulare	Europe & Central Asia
25f4889b-7701-4783-8bf4-a9efd2540b87	ukhsa	Mycobacterium intracellulare	Europe & Central Asia
25f63e8a-9d3d-4a67-b767-efd67a5c6f40	ukhsa	Mycobacterium intracellulare	Europe & Central Asia
25f813df-9a49-462e-958c-f4363c97008a	ukhsa	Mycobacterium intracellulare	Europe & Central Asia
25fdc849-a29b-4450-ac90-d7eee825eb46	ukhsa	Mycobacterium intracellulare	Europe & Central Asia
25fedce7-1dbe-4cb0-a9ef-3410a10e3aba	ukhsa	Mycobacterium intracellulare	Europe & Central Asia
2606f211-7c95-4eb3-a93b-f10a7d610d7c	ukhsa	Mycobacterium intracellulare	Europe & Central Asia
26074795-f4a9-47a4-a5d4-2cf746c6c059	ukhsa	Mycobacterium intracellulare	Europe & Central Asia
2611cf9e-efde-4896-badf-db73487bd526	ukhsa	Mycobacterium intracellulare	Europe & Central Asia
26165f2f-370f-46f8-9d00-576864cccdc4	ukhsa	Mycobacterium intracellulare	Europe & Central Asia
2617799a-d2ea-4ff6-ad61-c36ddaa4bec4	ukhsa	Mycobacterium intracellulare	Europe & Central Asia
261c4650-812c-4cfb-ab9e-e786b40e0d1c	ukhsa	Mycobacterium intracellulare	Europe & Central Asia
261d1a7f-2573-4c78-bf88-1381fc4c228b	ukhsa	Mycobacterium intracellulare	Europe & Central Asia
26251189-83f4-48d6-94cd-da41d951aaa5	ukhsa	Mycobacterium intracellulare	Europe & Central Asia
26260324-ddf7-45d5-a801-a7d11a099b05	ukhsa	Mycobacterium intracellulare	Europe & Central Asia
2626b74c-26ce-4837-a895-8e409792c85a	ukhsa	Mycobacterium intracellulare	Europe & Central Asia
262b636e-197d-4687-8fd7-ff91aee940f7	ukhsa	Mycobacterium intracellulare	Europe & Central Asia
262e2286-48ab-4fc1-adf5-253d8b45552f	ukhsa	Mycobacterium intracellulare	Europe & Central Asia
262e9d50-00e3-49c8-a429-96b27de41a8b	ukhsa	Mycobacterium intracellulare	Europe & Central Asia
263a325a-9d14-4be9-9141-8855985ceb59	ukhsa	Mycobacterium intracellulare	Europe & Central Asia
2641af1c-80f0-4b09-8c9e-7dbb43cb9cf9	ukhsa	Mycobacterium intracellulare	Europe & Central Asia
2645994d-851b-46a7-a5d5-35cd412fa3c2	ukhsa	Mycobacterium intracellulare	Europe & Central Asia
2648d6d9-0a54-4719-ba5d-cd5dd5c3678d	ukhsa	Mycobacterium intracellulare	Europe & Central Asia
2649e8c9-2e9c-4221-9477-6a189a8cee34	ukhsa	Mycobacterium intracellulare	Europe & Central Asia
264a6094-9de7-4793-86fd-123921997e98	ukhsa	Mycobacterium intracellulare	Europe & Central Asia
264d2617-2ee4-4bd1-a351-3d015a49ab7c	ukhsa	Mycobacterium intracellulare	Europe & Central Asia
2653e62e-ff53-49f4-87de-b0850275a59e	ukhsa	Mycobacterium intracellulare	Europe & Central Asia
26592aca-f168-41af-96fa-1fa7dd3c30e5	ukhsa	Mycobacterium intracellulare	Europe & Central Asia
265d8f2f-ede0-42c7-a95d-9ef2da067274	ukhsa	Mycobacterium intracellulare	Europe & Central Asia
265f87d3-35bd-41e3-83f3-59169d40bb68	ukhsa	Mycobacterium intracellulare	Europe & Central Asia
26673b34-d84a-45e9-a9d7-0bba02311603	ukhsa	Mycobacterium intracellulare	Europe & Central Asia
266da1e2-a721-4dce-859c-10b980e04b47	ukhsa	Mycobacterium intracellulare	Europe & Central Asia
266ed872-462f-468b-8212-e0c549d91b72	ukhsa	Mycobacterium intracellulare	Europe & Central Asia
2674aadf-dcfb-4973-bbb6-6a5bfba7198e	ukhsa	Mycobacterium intracellulare	Europe & Central Asia
26757c03-f33d-47da-884a-24d66e8efb45	ukhsa	Mycobacterium intracellulare	Europe & Central Asia
267f83f7-a096-4e9c-acdb-7c8590e59f4f	ukhsa	Mycobacterium intracellulare	Europe & Central Asia
2692ab2e-190c-4e0f-8e4b-7969e1c49415	ukhsa	Mycobacterium intracellulare	Europe & Central Asia
269900a0-b61f-485f-be16-a6a6c9779d62	ukhsa	Mycobacterium intracellulare	Europe & Central Asia
269d0395-3024-44c8-b7b9-15d39c3683f1	ukhsa	Mycobacterium intracellulare	Europe & Central Asia
269f7e28-36de-4e82-87b3-12264f0831ed	ukhsa	Mycobacterium intracellulare	Europe & Central Asia
26a3ef79-80bd-4602-948e-da7c0ee09502	ukhsa	Mycobacterium intracellulare	Europe & Central Asia
26a7d691-d5d9-488d-9b60-ef64aa01c503	ukhsa	Mycobacterium intracellulare	Europe & Central Asia
26a9b182-7c82-415a-af45-21e55fc4e97e	ukhsa	Mycobacterium intracellulare	Europe & Central Asia
26ac8391-bf2b-4fdc-b7e5-08131776a409	ukhsa	Mycobacterium intracellulare	Europe & Central Asia
26afe67d-8ac5-48ac-8cde-09a9de36f1c3	ukhsa	Mycobacterium intracellulare	Europe & Central Asia
26b054b2-0c0d-4606-9335-e2dbfd58ebd4	ukhsa	Mycobacterium intracellulare	Europe & Central Asia
26b83a54-db1c-4277-a6ce-f57437770426	ukhsa	Mycobacterium intracellulare	Europe & Central Asia
26bcf11f-8b68-4e0a-a9cb-cc546a1a25f3	ukhsa	Mycobacterium intracellulare	Europe & Central Asia
26bd297b-c8e3-4f34-890f-9264a063d38e	ukhsa	Mycobacterium intracellulare	Europe & Central Asia
26bde176-f4cd-4b49-86bf-51620aaed0ea	ukhsa	Mycobacterium intracellulare	Europe & Central Asia
26be07ea-f885-48e5-bf2e-f83bea5ccf1c	ukhsa	Mycobacterium intracellulare	Europe & Central Asia
26c179cc-5b2a-4e20-8f6a-d66b1cfc8ef9	ukhsa	Mycobacterium intracellulare	Europe & Central Asia
26c29b1f-6a13-4b01-aafb-5f7e61c2b230	ukhsa	Mycobacterium intracellulare	Europe & Central Asia
26c3dada-685c-475d-94ae-45c717485a2c	ukhsa	Mycobacterium intracellulare	Europe & Central Asia
26c3e1cd-5d65-41a2-afa5-8b6a8f69c9c2	ukhsa	Mycobacterium intracellulare	Europe & Central Asia
26c82783-58ae-42e9-b65f-48d94f1262a8	ukhsa	Mycobacterium intracellulare	Europe & Central Asia
26cd6f57-fc07-496f-b0ed-683dd5427de6	ukhsa	Mycobacterium intracellulare	Europe & Central Asia
26d0d91b-2ad0-4f01-8eba-5c3a9f762fd5	ukhsa	Mycobacterium intracellulare	Europe & Central Asia
26d170a2-e1d7-4c97-93f9-a0dc8e83e220	ukhsa	Mycobacterium intracellulare	Europe & Central Asia
26dbc1f2-491d-4da4-a002-042a77703682	ukhsa	Mycobacterium intracellulare	Europe & Central Asia
26dc4bae-9a15-46a9-9077-888aa59cacdf	ukhsa	Mycobacterium intracellulare	Europe & Central Asia
26df9deb-7f93-4ee0-84de-53bd360ec43a	ukhsa	Mycobacterium intracellulare	Europe & Central Asia
26e166d0-762f-4395-abb9-b641272b82f3	ukhsa	Mycobacterium intracellulare	Europe & Central Asia
26e42322-8496-424d-b1e8-a448e937b66e	ukhsa	Mycobacterium intracellulare	Europe & Central Asia
26e6af9a-563b-4ca3-af9f-560bf71beda9	ukhsa	Mycobacterium intracellulare	Europe & Central Asia
26e726c6-efb8-46e0-b90b-35153a245634	ukhsa	Mycobacterium intracellulare	Europe & Central Asia
26e8e46e-bb0d-440c-9c56-f84542ecafb9	ukhsa	Mycobacterium intracellulare	Europe & Central Asia
26e967a8-5551-4493-b12c-a85582e3856e	ukhsa	Mycobacterium intracellulare	Europe & Central Asia
26eb4758-6093-489a-a0c0-dc698b5bc4f2	ukhsa	Mycobacterium intracellulare	Europe & Central Asia
26eec2e5-319f-468c-8e26-c9a317406e05	ukhsa	Mycobacterium intracellulare	Europe & Central Asia
26ef5348-8ab2-4aff-b6f0-f3c46a369250	ukhsa	Mycobacterium intracellulare	Europe & Central Asia
26f4f3ee-7d72-4698-a81d-d6aa523f5b88	ukhsa	Mycobacterium intracellulare	Europe & Central Asia
26fc2ac3-c853-4426-bb87-aeaa55f070ca	ukhsa	Mycobacterium intracellulare	Europe & Central Asia
26fe506c-cacd-402f-aada-136d77b33b90	ukhsa	Mycobacterium intracellulare	Europe & Central Asia
26ff6666-067f-40c5-999d-01bce2de1e95	ukhsa	Mycobacterium intracellulare	Europe & Central Asia
270574cb-5541-4270-b7ab-92528a680c37	ukhsa	Mycobacterium intracellulare	Europe & Central Asia
2707c6bb-9e86-42bb-99d4-5d04fc201d6b	ukhsa	Mycobacterium intracellulare	Europe & Central Asia
27089f49-b42c-42fe-89b4-0c8a9f75a138	ukhsa	Mycobacterium intracellulare	Europe & Central Asia
2708e7d8-ea25-497c-9a01-785e5584f7cb	ukhsa	Mycobacterium intracellulare	Europe & Central Asia
27096f17-111c-488d-af49-c6b413676491	ukhsa	Mycobacterium intracellulare	Europe & Central Asia
270ab3a6-7252-4345-baa1-a2e4eff4ae00	ukhsa	Mycobacterium intracellulare	Europe & Central Asia
270bc023-498a-45a0-a420-f2e7de85d3c2	ukhsa	Mycobacterium intracellulare	Europe & Central Asia
270e5b0e-a605-4fec-95fe-b4191fba89c1	ukhsa	Mycobacterium intracellulare	Europe & Central Asia
27163b41-3756-4c2f-81b5-98be57137d7a	ukhsa	Mycobacterium intracellulare	Europe & Central Asia
2721c12b-1311-4b49-91e9-7a37711270c2	ukhsa	Mycobacterium intracellulare	Europe & Central Asia
27222f61-fab3-4bd4-a256-c915a7a983e4	ukhsa	Mycobacterium intracellulare	Europe & Central Asia
27224e5b-edfa-42d3-aafe-abf2e19b144b	ukhsa	Mycobacterium intracellulare	Europe & Central Asia
2725ad17-6f58-4db5-abff-a296d7569bf8	ukhsa	Mycobacterium intracellulare	Europe & Central Asia
27262d2e-f7fd-4b26-a75b-6571fdb55f0b	ukhsa	Mycobacterium intracellulare	Europe & Central Asia
2737dd4b-4cfd-4618-8aab-623e2b38d4f5	ukhsa	Mycobacterium intracellulare	Europe & Central Asia
2739b61d-75f9-4c79-95ac-946f1c358987	ukhsa	Mycobacterium intracellulare	Europe & Central Asia
273a6006-11c7-4162-ba00-dce169ed4acb	ukhsa	Mycobacterium intracellulare	Europe & Central Asia
274c0d82-5779-47c8-adf4-7ea319b84200	ukhsa	Mycobacterium intracellulare	Europe & Central Asia
27517100-9a11-4de0-9ebe-3a90e05d4f02	ukhsa	Mycobacterium intracellulare	Europe & Central Asia
27520d66-9e6c-454c-bf3d-5de5f108c9a0	ukhsa	Mycobacterium intracellulare	Europe & Central Asia
275253f3-dfc5-4cef-8ac7-47a6a3a20d38	ukhsa	Mycobacterium intracellulare	Europe & Central Asia
275576ad-2213-42e2-8be3-1a39dd8f1d02	ukhsa	Mycobacterium intracellulare	Europe & Central Asia
275768a6-3dd5-4bf6-873c-3c4c6ecb9adc	ukhsa	Mycobacterium intracellulare	Europe & Central Asia
275ac08c-9ccb-4127-884f-320a7a4a89b8	ukhsa	Mycobacterium intracellulare	Europe & Central Asia
275aea0c-b078-4daf-a9bf-10de4a5f1b44	ukhsa	Mycobacterium intracellulare	Europe & Central Asia
275e8c44-9d00-4c3d-bf75-7c19b59aaab0	ukhsa	Mycobacterium intracellulare	Europe & Central Asia
27613c78-3db7-480b-807b-c3b59be35d28	ukhsa	Mycobacterium intracellulare	Europe & Central Asia
276255fd-4842-476f-a623-957d20b26e63	ukhsa	Mycobacterium intracellulare	Europe & Central Asia
27637c37-b488-4694-830b-34755695df7e	ukhsa	Mycobacterium intracellulare	Europe & Central Asia
27672b74-2fc2-4ecd-8cfd-e868c9f27f13	ukhsa	Mycobacterium intracellulare	Europe & Central Asia
27675a59-54c9-4d9b-bf94-16ea8f16ad21	ukhsa	Mycobacterium intracellulare	Europe & Central Asia
2768c56f-5799-46b2-bb92-e899c8524ebf	ukhsa	Mycobacterium intracellulare	Europe & Central Asia
27690aa3-548d-4bd2-a489-d98758a92d1c	ukhsa	Mycobacterium intracellulare	Europe & Central Asia
27735611-274e-4e25-933c-ee3ec0c08657	ukhsa	Mycobacterium intracellulare	Europe & Central Asia
27760377-f87f-4c69-b01d-24d7d62887b8	ukhsa	Mycobacterium intracellulare	Europe & Central Asia
2778542c-0b7f-43ad-b5ac-d89d6b2a6a98	ukhsa	Mycobacterium intracellulare	Europe & Central Asia
27786c9f-15f9-434c-9203-d69a8f138a40	ukhsa	Mycobacterium intracellulare	Europe & Central Asia
277cdd3f-6bd9-4cbc-b90c-b61879903cd6	ukhsa	Mycobacterium intracellulare	Europe & Central Asia
277d2b78-0de1-47c9-9c77-bc7ab4aede1a	ukhsa	Mycobacterium intracellulare	Europe & Central Asia
2786bb86-a53b-4cb4-9b4f-367cb3a7ce9a	ukhsa	Mycobacterium intracellulare	Europe & Central Asia
2786e3b2-e6d3-4957-9589-a214bba074d3	ukhsa	Mycobacterium intracellulare	Europe & Central Asia
2788c29e-62b0-4b91-9b80-fd233c6a9431	ukhsa	Mycobacterium intracellulare	Europe & Central Asia
278a070a-fba1-4031-a318-561afeea22db	ukhsa	Mycobacterium intracellulare	Europe & Central Asia
278aef5b-b388-47b3-aacf-e3eee97c9652	ukhsa	Mycobacterium intracellulare	Europe & Central Asia
278e16ea-c0f6-4f9a-94ba-70fe48d0eda5	ukhsa	Mycobacterium intracellulare	Europe & Central Asia
278e66b3-9721-4140-bed7-078aedb05b47	ukhsa	Mycobacterium intracellulare	Europe & Central Asia
278ffca1-7e39-45d1-9d44-71a081132e35	ukhsa	Mycobacterium intracellulare	Europe & Central Asia
279540ba-3c28-480a-85ad-158741c2a961	ukhsa	Mycobacterium intracellulare	Europe & Central Asia
279902d1-fca2-4233-954f-cc5f25eaa27d	ukhsa	Mycobacterium intracellulare	Europe & Central Asia
279a6001-4b5d-4226-8c37-737a686b4fb5	ukhsa	Mycobacterium intracellulare	Europe & Central Asia
27a0f933-c682-4bdb-955e-ccec257851ee	ukhsa	Mycobacterium intracellulare	Europe & Central Asia
27a594ec-42e7-453d-a0d9-da7ef150d9ac	ukhsa	Mycobacterium intracellulare	Europe & Central Asia
27ac85cd-6351-4c86-b005-47e0319562e6	ukhsa	Mycobacterium intracellulare	Europe & Central Asia
27ad7af3-389c-45c7-a5e9-05892d013401	ukhsa	Mycobacterium intracellulare	Europe & Central Asia
27b08782-2f5f-4f1d-8bb4-043aacf10109	ukhsa	Mycobacterium intracellulare	Europe & Central Asia
27b573fd-7716-4000-85b7-3c19513659e6	ukhsa	Mycobacterium intracellulare	Europe & Central Asia
27bc0ce8-7fa3-4363-a569-fe019be49057	ukhsa	Mycobacterium intracellulare	Europe & Central Asia
27bfbfd8-8f20-4c26-9d3b-6f204ebb0ca7	ukhsa	Mycobacterium intracellulare	Europe & Central Asia
27c3e7b8-b7f1-4d34-9648-798df3ec57f1	ukhsa	Mycobacterium intracellulare	Europe & Central Asia
27c6f959-226b-4154-a734-09910ff24a97	ukhsa	Mycobacterium intracellulare	Europe & Central Asia
27c7b8cb-d0b0-4a07-a827-11784159813d	ukhsa	Mycobacterium intracellulare	Europe & Central Asia
27c9ed99-9ff9-41f5-b555-dfebe5ed0132	ukhsa	Mycobacterium intracellulare	Europe & Central Asia
27ca30bf-fa43-4735-9347-5be89a4ea821	ukhsa	Mycobacterium intracellulare	Europe & Central Asia
27cc83f3-6548-489f-b7c9-fdbe83ae7bd5	ukhsa	Mycobacterium intracellulare	Europe & Central Asia
27d431af-17ed-442e-92b9-9646664a8fc2	ukhsa	Mycobacterium intracellulare	Europe & Central Asia
27d6bee7-a1be-4c8e-8fbc-0287b6d9b138	ukhsa	Mycobacterium intracellulare	Europe & Central Asia
27d89b7f-7c87-46c9-9547-d8297d9dac6d	ukhsa	Mycobacterium intracellulare	Europe & Central Asia
27db3426-c0e7-4eb6-86a6-1a8d6eeec002	ukhsa	Mycobacterium intracellulare	Europe & Central Asia
27dcb33e-1d4b-4868-9fdf-7546f092c2b4	ukhsa	Mycobacterium intracellulare	Europe & Central Asia
27dea6be-3c1a-40a1-a9a7-453b14b8768c	ukhsa	Mycobacterium intracellulare	Europe & Central Asia
27df4b21-2e08-4858-9c77-677d7c073db6	ukhsa	Mycobacterium intracellulare	Europe & Central Asia
27e31e7b-d710-42bf-88f5-a27463b9ab7f	ukhsa	Mycobacterium intracellulare	Europe & Central Asia
27e4e69b-565d-43a8-ada0-72780329a5b3	ukhsa	Mycobacterium intracellulare	Europe & Central Asia
27e66687-5ae3-4672-a7b3-2f177dc72a9a	ukhsa	Mycobacterium intracellulare	Europe & Central Asia
27e92a6e-1fcf-485b-9411-d837f27f3ab1	ukhsa	Mycobacterium intracellulare	Europe & Central Asia
2800f1e6-179a-451b-a89b-1d47d05497e4	ukhsa	Mycobacterium intracellulare	Europe & Central Asia
2801ec87-b722-4ddf-a00a-baefd6c74a20	ukhsa	Mycobacterium intracellulare	Europe & Central Asia
2805d461-4fb7-4f99-9c21-e99dfe1aa860	ukhsa	Mycobacterium intracellulare	Europe & Central Asia
280a1318-fc9c-4ea9-ae11-713482bfe965	ukhsa	Mycobacterium intracellulare	Europe & Central Asia
280b991e-9cde-4918-a265-c973385305e4	ukhsa	Mycobacterium intracellulare	Europe & Central Asia
28119515-3b5b-4700-bd11-8b724e2dda71	ukhsa	Mycobacterium intracellulare	Europe & Central Asia
2815c358-3941-4ccb-8464-e5db00c61ad4	ukhsa	Mycobacterium intracellulare	Europe & Central Asia
2816641e-17f2-4644-9620-eb8c7af945b0	ukhsa	Mycobacterium intracellulare	Europe & Central Asia
2816b2e8-80e5-44b8-9780-7cafed3462ae	ukhsa	Mycobacterium intracellulare	Europe & Central Asia
281797fa-2245-409b-86fc-f14c2be347bd	ukhsa	Mycobacterium intracellulare	Europe & Central Asia
281a39d0-02d3-4114-8f79-f81bf405ab4e	ukhsa	Mycobacterium intracellulare	Europe & Central Asia
282cab56-0014-4914-8524-96b0d54f83f1	ukhsa	Mycobacterium intracellulare	Europe & Central Asia
28328481-43bc-4cc5-82f0-e40c790ace21	ukhsa	Mycobacterium intracellulare	Europe & Central Asia
2834d6b4-f771-4b9f-8fe0-a1651dc36d8d	ukhsa	Mycobacterium intracellulare	Europe & Central Asia
283832a4-824a-45d9-ad7b-e6727a1de676	ukhsa	Mycobacterium intracellulare	Europe & Central Asia
283a1206-6573-48e9-9e29-9bfdf33b621f	ukhsa	Mycobacterium intracellulare	Europe & Central Asia
283b1eef-f5a5-4563-87d1-2959eb38deb8	ukhsa	Mycobacterium intracellulare	Europe & Central Asia
283b6f8d-3ce8-4f17-9446-4adf3b60398f	ukhsa	Mycobacterium intracellulare	Europe & Central Asia
283c5bbe-b5cb-463c-9ec1-b78443ca8756	ukhsa	Mycobacterium intracellulare	Europe & Central Asia
283e5556-ef62-4cb0-8189-aacbf9b4bc2e	ukhsa	Mycobacterium intracellulare	Europe & Central Asia
2846f403-49a7-4e0b-994c-a4df0908ddb3	ukhsa	Mycobacterium intracellulare	Europe & Central Asia
2848e942-c253-44b9-8168-f185654fa9b5	ukhsa	Mycobacterium intracellulare	Europe & Central Asia
284c96ec-3fa2-4a48-acf9-24fa8d0e04ec	ukhsa	Mycobacterium intracellulare	Europe & Central Asia
28588c74-0f5c-4207-8a6a-953c89f9f60e	ukhsa	Mycobacterium intracellulare	Europe & Central Asia
285b236f-a1a8-483b-857e-352071e024ce	ukhsa	Mycobacterium intracellulare	Europe & Central Asia
285beeb1-1cc5-4ace-8d5b-89a177f8afb8	ukhsa	Mycobacterium intracellulare	Europe & Central Asia
285f1ffe-4819-478d-9100-205cfe192bef	ukhsa	Mycobacterium intracellulare	Europe & Central Asia
28602ce6-4d7b-41e5-a36c-593beb089b5c	ukhsa	Mycobacterium intracellulare	Europe & Central Asia
2860c886-dfc2-4a18-af70-78cc6dee5e8a	ukhsa	Mycobacterium intracellulare	Europe & Central Asia
28669ec4-0f16-4f49-a65d-3f24b2b8603d	ukhsa	Mycobacterium intracellulare	Europe & Central Asia
286c768f-03ea-4108-bdd5-aae815dd38a3	ukhsa	Mycobacterium intracellulare	Europe & Central Asia
287abaed-5e4d-4983-b75c-db29ff77fcc7	ukhsa	Mycobacterium intracellulare	Europe & Central Asia
28802998-ba3a-44eb-9431-d14f6c192d0f	ukhsa	Mycobacterium intracellulare	Europe & Central Asia
288131ef-3a80-48e2-acaf-dcedabfb3832	ukhsa	Mycobacterium intracellulare	Europe & Central Asia
28825b6a-2e97-4b94-92e8-8ad6d1b2915e	ukhsa	Mycobacterium intracellulare	Europe & Central Asia
288269a4-4675-404f-a41e-f61dfeb914a4	ukhsa	Mycobacterium intracellulare	Europe & Central Asia
2885d7a0-c4bc-47e1-8632-a8bfbd6b1957	ukhsa	Mycobacterium intracellulare	Europe & Central Asia
28894a69-e554-461c-bf0f-01171cb8f640	ukhsa	Mycobacterium intracellulare	Europe & Central Asia
288b7c35-69ec-4cf0-9205-fefa481ba9c4	ukhsa	Mycobacterium intracellulare	Europe & Central Asia
288faa79-b68f-4635-97fb-9274511b8369	ukhsa	Mycobacterium intracellulare	Europe & Central Asia
289082c1-2158-4e84-9831-faad8c41f797	ukhsa	Mycobacterium intracellulare	Europe & Central Asia
28973f6d-bc07-4cd5-a828-e32f69b12b0e	ukhsa	Mycobacterium intracellulare	Europe & Central Asia
28a076d1-67fe-4ba3-8b1d-f13960b4a428	ukhsa	Mycobacterium intracellulare	Europe & Central Asia
28a92f12-63f7-481e-a7ad-9dfbecbc3ab0	ukhsa	Mycobacterium intracellulare	Europe & Central Asia
28aacf2b-cb66-4cab-8442-d67a8f2a236f	ukhsa	Mycobacterium intracellulare	Europe & Central Asia
28af8096-7d20-4ded-a663-e67f44e08146	ukhsa	Mycobacterium intracellulare	Europe & Central Asia
28affff9-a029-46a6-a539-d25002670e71	ukhsa	Mycobacterium intracellulare	Europe & Central Asia
28b2e277-7651-4581-b908-d98b43eb63ef	ukhsa	Mycobacterium intracellulare	Europe & Central Asia
28bb04a8-550f-4a28-b1c5-25ec3f231455	ukhsa	Mycobacterium intracellulare	Europe & Central Asia
28be10b8-410d-42ed-9672-37b669ca4f9c	ukhsa	Mycobacterium intracellulare	Europe & Central Asia
28c3cf4e-4ae7-4cb5-813c-821ecc03ec46	ukhsa	Mycobacterium intracellulare	Europe & Central Asia
28c6c983-bb3f-429e-a780-241515ccdfad	ukhsa	Mycobacterium intracellulare	Europe & Central Asia
28c8a029-3e48-4569-8eac-c59cf54dd6c4	ukhsa	Mycobacterium intracellulare	Europe & Central Asia
28c948f8-8b57-45cf-baf5-8542c5a69fc7	ukhsa	Mycobacterium intracellulare	Europe & Central Asia
28cc082c-9ac6-4424-8938-70b6257d9598	ukhsa	Mycobacterium intracellulare	Europe & Central Asia
28cc2ab2-2216-41ed-a469-a339020c779f	ukhsa	Mycobacterium intracellulare	Europe & Central Asia
28cd8b06-8054-4e32-9502-b4c4907fdc6f	ukhsa	Mycobacterium intracellulare	Europe & Central Asia
28d0bf50-a37f-449d-965a-bc6f5fe1f84a	ukhsa	Mycobacterium intracellulare	Europe & Central Asia
28d1dff0-8dc8-406d-917e-7f1f6e91eaa8	ukhsa	Mycobacterium intracellulare	Europe & Central Asia
28d1e1d9-b003-4f71-9c8a-2b9f77551fa6	ukhsa	Mycobacterium intracellulare	Europe & Central Asia
28d22b00-2581-48e3-bfa5-cb4bac082fb2	ukhsa	Mycobacterium intracellulare	Europe & Central Asia
28d39c7d-6406-49eb-b991-a441c8a24944	ukhsa	Mycobacterium intracellulare	Europe & Central Asia
28d5684c-883a-4457-91d3-2f8a2abf6f7b	ukhsa	Mycobacterium intracellulare	Europe & Central Asia
28d5b5c6-073c-4200-b4d0-0f8d4a315270	ukhsa	Mycobacterium intracellulare	Europe & Central Asia
28dbbeb1-a231-4e09-ba4a-080bbc9df293	ukhsa	Mycobacterium intracellulare	Europe & Central Asia
28e01970-c124-4c78-a1bf-3ccb739e9e9a	ukhsa	Mycobacterium intracellulare	Europe & Central Asia
28ebdfc1-e291-4f96-8d55-e95ece5c84cb	ukhsa	Mycobacterium intracellulare	Europe & Central Asia
28ec184d-4300-4eea-a812-651cc257ccf7	ukhsa	Mycobacterium intracellulare	Europe & Central Asia
28f5098a-53e0-430f-bbd1-30ca9c1fc0aa	ukhsa	Mycobacterium intracellulare	Europe & Central Asia
28f60761-04d2-4506-9282-d809478ad965	ukhsa	Mycobacterium intracellulare	Europe & Central Asia
28f7dd43-3c90-47f0-87ef-c7ea35fb5454	ukhsa	Mycobacterium intracellulare	Europe & Central Asia
28f88ebd-3bf5-403f-b72b-7250cfa5d13b	ukhsa	Mycobacterium intracellulare	Europe & Central Asia
28f8a63c-2105-4980-8259-3793b311c5b6	ukhsa	Mycobacterium intracellulare	Europe & Central Asia
28fbbe6f-b2d4-4865-a9d8-2d2924d98158	ukhsa	Mycobacterium intracellulare	Europe & Central Asia
290523b5-1c4a-433b-b910-006b82bf9b7d	ukhsa	Mycobacterium intracellulare	Europe & Central Asia
290b0609-b1ba-4579-8cfd-f3c91a596c04	ukhsa	Mycobacterium intracellulare	Europe & Central Asia
290fd11c-d62d-4865-b2a6-6e8e20f8c46f	ukhsa	Mycobacterium intracellulare	Europe & Central Asia
29109bb3-d409-4f54-9d35-e7f1db9d6d38	ukhsa	Mycobacterium intracellulare	Europe & Central Asia
291104f7-ec02-4a7b-bf45-4a79fa82dd07	ukhsa	Mycobacterium intracellulare	Europe & Central Asia
2919798e-d320-46fd-95d1-7e9f45fb9bf6	ukhsa	Mycobacterium intracellulare	Europe & Central Asia
291a199b-c88f-421f-ae85-ceac0bf98d91	ukhsa	Mycobacterium intracellulare	Europe & Central Asia
291cabb3-1fae-4a23-b739-31a778ea14a9	ukhsa	Mycobacterium intracellulare	Europe & Central Asia
29210a9a-3878-461b-b6e3-89817424104e	ukhsa	Mycobacterium intracellulare	Europe & Central Asia
2922fa4f-fa83-4077-9682-79b24cb1dbc2	ukhsa	Mycobacterium intracellulare	Europe & Central Asia
292538e3-8485-40fa-8f7e-85535bec0625	ukhsa	Mycobacterium intracellulare	Europe & Central Asia
292838bc-fc47-4531-910a-06bc37f9050f	ukhsa	Mycobacterium intracellulare	Europe & Central Asia
292b60a0-d29e-42c2-9d14-68542441fd1d	ukhsa	Mycobacterium intracellulare	Europe & Central Asia
292b7d3e-3cc1-4d1c-9493-d923e44cf678	ukhsa	Mycobacterium intracellulare	Europe & Central Asia
292c4937-9398-415f-a699-66668dcfab43	ukhsa	Mycobacterium intracellulare	Europe & Central Asia
292c6f0d-5279-4550-a5c9-16a023648ac3	ukhsa	Mycobacterium intracellulare	Europe & Central Asia
292c7f39-883c-4c9a-a07d-572fca80b2ab	ukhsa	Mycobacterium intracellulare	Europe & Central Asia
292f5691-d7cf-4776-b31f-7ce416bd9bb4	ukhsa	Mycobacterium intracellulare	Europe & Central Asia
29303d35-bc77-4fa8-a5cc-c263933b510a	ukhsa	Mycobacterium intracellulare	Europe & Central Asia
29319518-8b19-4a28-a09a-1407a396ada2	ukhsa	Mycobacterium intracellulare	Europe & Central Asia
2932b2a5-210e-4fab-bbc9-b410c34e53bc	ukhsa	Mycobacterium intracellulare	Europe & Central Asia
29338cc8-09ef-43cc-8d73-fcf7fea198bc	ukhsa	Mycobacterium intracellulare	Europe & Central Asia
293579c6-351c-4932-ab18-7b6f860def5f	ukhsa	Mycobacterium intracellulare	Europe & Central Asia
293c51cb-08d9-4ef5-8c74-4418b189c9f0	ukhsa	Mycobacterium intracellulare	Europe & Central Asia
293cdd42-0172-450a-b66f-7fa85a818126	ukhsa	Mycobacterium intracellulare	Europe & Central Asia
2942ad02-b311-47cd-bc85-4f33e890dcc0	ukhsa	Mycobacterium intracellulare	Europe & Central Asia
2943f613-9513-4518-a7bb-019134105713	ukhsa	Mycobacterium intracellulare	Europe & Central Asia
2945e140-5350-4709-8c00-081648916f53	ukhsa	Mycobacterium intracellulare	Europe & Central Asia
2946a70a-98fe-48de-9892-a6ec7b3b4704	ukhsa	Mycobacterium intracellulare	Europe & Central Asia
294e1fee-8ea5-48ac-8722-0b00a5d43ef2	ukhsa	Mycobacterium intracellulare	Europe & Central Asia
2956c913-5f1e-4d69-8e27-b6064e8f7787	ukhsa	Mycobacterium intracellulare	Europe & Central Asia
295fb5f2-a5ef-4c8f-af2f-46bd63f9b24a	ukhsa	Mycobacterium intracellulare	Europe & Central Asia
295fd066-bc59-4481-ac42-39ade0f24d4b	ukhsa	Mycobacterium intracellulare	Europe & Central Asia
2962a9d1-b90e-4847-bf60-8b4e357e2c92	ukhsa	Mycobacterium intracellulare	Europe & Central Asia
2965ff05-8e34-44d5-b5b7-c58b02bea840	ukhsa	Mycobacterium intracellulare	Europe & Central Asia
2968068f-9974-49cf-ae9c-b895cf841df2	ukhsa	Mycobacterium intracellulare	Europe & Central Asia
296f3c24-1316-4e10-8dbe-77698f32c9e2	ukhsa	Mycobacterium intracellulare	Europe & Central Asia
29731cff-7623-4064-9059-851f99a2d414	ukhsa	Mycobacterium intracellulare	Europe & Central Asia
29763aef-3a38-4ae3-87de-66378f445707	ukhsa	Mycobacterium intracellulare	Europe & Central Asia
297c029b-bffe-446d-8130-4597c6a02d81	ukhsa	Mycobacterium intracellulare	Europe & Central Asia
298d6a21-5c53-4731-acbb-7fd308d80e69	ukhsa	Mycobacterium intracellulare	Europe & Central Asia
2997b777-1264-4995-8c47-130afa62a071	ukhsa	Mycobacterium intracellulare	Europe & Central Asia
299ba6a6-db2e-4b9f-ad79-8b749e33ab01	ukhsa	Mycobacterium intracellulare	Europe & Central Asia
299f3bab-b966-43b7-85fb-fddae0945a96	ukhsa	Mycobacterium intracellulare	Europe & Central Asia
29a358fb-d1d5-4fc2-8305-ae1ea8bc3e36	ukhsa	Mycobacterium intracellulare	Europe & Central Asia
29a5bcd2-2b17-4994-9411-068588c9c87f	ukhsa	Mycobacterium intracellulare	Europe & Central Asia
29aeb1e9-6660-4bc4-8ec9-1304a2410687	ukhsa	Mycobacterium intracellulare	Europe & Central Asia
29af844a-138f-412c-8dfb-9bf7b24961a4	ukhsa	Mycobacterium intracellulare	Europe & Central Asia
29b13a67-69b9-405f-9cc5-9a0119d16aae	ukhsa	Mycobacterium intracellulare	Europe & Central Asia
29b1b767-6d46-4af2-8428-7564b069da2c	ukhsa	Mycobacterium intracellulare	Europe & Central Asia
29b294da-4c4c-4f0d-ac69-468f4d759c8e	ukhsa	Mycobacterium intracellulare	Europe & Central Asia
29b2c182-b587-4df6-ad4f-aa72884f3c4a	ukhsa	Mycobacterium intracellulare	Europe & Central Asia
29b88a01-ac5b-4626-85bd-47a0b588fa70	ukhsa	Mycobacterium intracellulare	Europe & Central Asia
29bb91a5-9f7d-4ff8-b185-75338fff5bd5	ukhsa	Mycobacterium intracellulare	Europe & Central Asia
29bf87b1-31df-421e-86d2-e228856ba2df	ukhsa	Mycobacterium intracellulare	Europe & Central Asia
29c71c99-7994-4868-a446-bbcab5280072	ukhsa	Mycobacterium intracellulare	Europe & Central Asia
29cab906-ae5c-48be-931f-4beb4c683961	ukhsa	Mycobacterium intracellulare	Europe & Central Asia
29cd6f70-9687-4d4f-84a9-56edb779a1dd	ukhsa	Mycobacterium intracellulare	Europe & Central Asia
29d334a4-610a-4009-9ea2-74ad5b582f7b	ukhsa	Mycobacterium intracellulare	Europe & Central Asia
29d464a4-ea2e-4d04-9667-0d56564a978f	ukhsa	Mycobacterium intracellulare	Europe & Central Asia
29d4a526-c063-4c74-8656-5fa3123a0741	ukhsa	Mycobacterium intracellulare	Europe & Central Asia
29d84f53-6244-4ad2-9085-051379b1c88b	ukhsa	Mycobacterium intracellulare	Europe & Central Asia
29db13a6-87b0-47b7-987b-667eaa637887	ukhsa	Mycobacterium intracellulare	Europe & Central Asia
29ddc832-ffbc-49dd-a9af-76f092be8419	ukhsa	Mycobacterium intracellulare	Europe & Central Asia
29defc15-6e94-49da-9766-5ae996f465bf	ukhsa	Mycobacterium intracellulare	Europe & Central Asia
29e0d614-4ea2-47ad-abcb-32e5b6a7845a	ukhsa	Mycobacterium intracellulare	Europe & Central Asia
29e313eb-5fd9-4260-90a5-a7d44cedd52e	ukhsa	Mycobacterium intracellulare	Europe & Central Asia
29e3282d-5dd1-479a-a5de-efe007f77c07	ukhsa	Mycobacterium intracellulare	Europe & Central Asia
29e32d61-2e9e-42f3-9946-f033e6c89a84	ukhsa	Mycobacterium intracellulare	Europe & Central Asia
29e56143-180a-4402-b3ec-34b744896269	ukhsa	Mycobacterium intracellulare	Europe & Central Asia
29ec9cb9-b510-4516-afa9-b967c875c5f6	ukhsa	Mycobacterium intracellulare	Europe & Central Asia
29ee5223-c595-4b4a-bd25-6d58aa12dc0d	ukhsa	Mycobacterium intracellulare	Europe & Central Asia
29f0eccd-4e90-4e5f-9bc3-7078851a3eeb	ukhsa	Mycobacterium intracellulare	Europe & Central Asia
29f7a2b1-ebac-4f82-ac62-3b4bc60fcfd8	ukhsa	Mycobacterium intracellulare	Europe & Central Asia
29faa415-81a6-42e7-a583-034fc58080a3	ukhsa	Mycobacterium intracellulare	Europe & Central Asia
29ffa3a4-5e75-443a-ae3d-2b9e74ee5880	ukhsa	Mycobacterium intracellulare	Europe & Central Asia
2a06ba60-f764-40e0-b3c6-4aae24cbd8d0	ukhsa	Mycobacterium intracellulare	Europe & Central Asia
2a0717f1-1ab0-438b-bc31-ef123af16299	ukhsa	Mycobacterium intracellulare	Europe & Central Asia
2a096b03-7925-4d43-bb0d-1bafcce39715	ukhsa	Mycobacterium intracellulare	Europe & Central Asia
2a0a5b5a-c964-40e1-a52b-d3eb975399d0	ukhsa	Mycobacterium intracellulare	Europe & Central Asia
2a0a5e2d-682c-437a-ba8a-cbb94cfb2c72	ukhsa	Mycobacterium intracellulare	Europe & Central Asia
2a0ce604-3c6d-47d0-b3fb-7e5fc5554b26	ukhsa	Mycobacterium intracellulare	Europe & Central Asia
2a0fd3c6-e5e4-40a4-a71a-c38bf5c7ea72	ukhsa	Mycobacterium intracellulare	Europe & Central Asia
2a14014a-7c1d-4fde-88d7-634204380e11	ukhsa	Mycobacterium intracellulare	Europe & Central Asia
2a16cdb3-dcda-4d40-8f3d-afdde8d72fcb	ukhsa	Mycobacterium intracellulare	Europe & Central Asia
2a1c3160-740d-4608-92ae-923816613a6e	ukhsa	Mycobacterium intracellulare	Europe & Central Asia
2a1f9e68-8bf9-4120-b991-216a9440b099	ukhsa	Mycobacterium intracellulare	Europe & Central Asia
2a23592b-3dc6-4ba1-98ce-52919b137e88	ukhsa	Mycobacterium intracellulare	Europe & Central Asia
2a24c254-fd4a-44d9-9ed7-318decefcd89	ukhsa	Mycobacterium intracellulare	Europe & Central Asia
2a25c580-01b7-430b-b676-81d78d162b30	ukhsa	Mycobacterium intracellulare	Europe & Central Asia
2a27ac6b-7d8b-4e52-a76a-cc23817aa94e	ukhsa	Mycobacterium intracellulare	Europe & Central Asia
2a27b04e-ba20-4495-85fd-cc992b257247	ukhsa	Mycobacterium intracellulare	Europe & Central Asia
2a28349a-43a3-406d-9bf0-57e31c490389	ukhsa	Mycobacterium intracellulare	Europe & Central Asia
2a2a7e53-e984-4581-bd68-b1a6b0e6c141	ukhsa	Mycobacterium intracellulare	Europe & Central Asia
2a2ab067-abfa-4dbd-ad2e-7a85721f5ffd	ukhsa	Mycobacterium intracellulare	Europe & Central Asia
2a2bb615-c569-478f-88f1-c2534a3308cc	ukhsa	Mycobacterium intracellulare	Europe & Central Asia
2a2ce32c-f6ad-4b8e-bc6f-438f4d9bfd5b	ukhsa	Mycobacterium intracellulare	Europe & Central Asia
2a2d8e75-243d-4d5f-ab68-d72eed028b26	ukhsa	Mycobacterium intracellulare	Europe & Central Asia
2a35b715-4bcf-445b-ac30-f1be5453ce05	ukhsa	Mycobacterium intracellulare	Europe & Central Asia
2a3d553b-24dd-41e6-b057-f431ccb371c6	ukhsa	Mycobacterium intracellulare	Europe & Central Asia
2a3fc814-07bd-41e9-9c49-509867d56a52	ukhsa	Mycobacterium intracellulare	Europe & Central Asia
2a40618f-5859-4d7d-8580-78d3d0e78756	ukhsa	Mycobacterium intracellulare	Europe & Central Asia
2a43676f-446a-4d3f-ad72-b71cd6cf8652	ukhsa	Mycobacterium intracellulare	Europe & Central Asia
2a453d52-f3e3-4737-89e6-dab86366d5cd	ukhsa	Mycobacterium intracellulare	Europe & Central Asia
2a49b8b3-dc30-425f-9676-4d329251f0aa	ukhsa	Mycobacterium intracellulare	Europe & Central Asia
2a52e58b-6f52-4e52-869b-45dc80181c5a	ukhsa	Mycobacterium intracellulare	Europe & Central Asia
2a54a0c8-2f65-45b6-b02d-9a39bfbe16e6	ukhsa	Mycobacterium intracellulare	Europe & Central Asia
2a56d82b-9168-4d7b-931f-3476c7ac0119	ukhsa	Mycobacterium intracellulare	Europe & Central Asia
2a5da4d8-01ab-4cd5-bd45-7de80fafd1b4	ukhsa	Mycobacterium intracellulare	Europe & Central Asia
2a5ddbc9-a34a-41e8-8795-41348237b70e	ukhsa	Mycobacterium intracellulare	Europe & Central Asia
2a614592-cd19-4dd9-8245-03a591e25eb0	ukhsa	Mycobacterium intracellulare	Europe & Central Asia
2a629e17-c56f-4f01-8ed4-222748a3136f	ukhsa	Mycobacterium intracellulare	Europe & Central Asia
2a647d65-157a-4834-8c97-5c8f072b5ac5	ukhsa	Mycobacterium intracellulare	Europe & Central Asia
2a6578b1-ac57-4d73-973e-fce3c4edf288	ukhsa	Mycobacterium intracellulare	Europe & Central Asia
2a65b9c0-7bca-4326-8676-ea45f477c286	ukhsa	Mycobacterium intracellulare	Europe & Central Asia
2a65f038-c55d-4564-ac33-3e5f781d14c5	ukhsa	Mycobacterium intracellulare	Europe & Central Asia
2a66d169-9508-4e6a-aefd-b46ead322492	ukhsa	Mycobacterium intracellulare	Europe & Central Asia
2a6d4eb7-0678-4d1f-9d01-bb51cd2ddb30	ukhsa	Mycobacterium intracellulare	Europe & Central Asia
2a6fbc8c-bca9-4253-b14b-64c607f5c68f	ukhsa	Mycobacterium intracellulare	Europe & Central Asia
2a7cc0f1-ccc4-4bb9-b044-bee6a64a01b6	ukhsa	Mycobacterium intracellulare	Europe & Central Asia
2a7faf62-12bb-45be-943a-e4b76164848a	ukhsa	Mycobacterium intracellulare	Europe & Central Asia
2a8b629b-f8ad-4c8f-8bf0-df0987936a32	ukhsa	Mycobacterium intracellulare	Europe & Central Asia
2a8dfd66-2f42-4ddf-8a44-14f1f032a7f8	ukhsa	Mycobacterium intracellulare	Europe & Central Asia
2a9387d0-67ad-46bf-8cb1-f3e4689c9daa	ukhsa	Mycobacterium intracellulare	Europe & Central Asia
2a94a764-1e83-465b-b31c-844ef86484f0	ukhsa	Mycobacterium intracellulare	Europe & Central Asia
2aa27275-5e4d-4791-b815-b2907da92b60	ukhsa	Mycobacterium intracellulare	Europe & Central Asia
2aa5c683-0604-42ba-b9c0-14523307cb2b	ukhsa	Mycobacterium intracellulare	Europe & Central Asia
2aaa31c5-9314-4ecf-950c-5398f810d1ca	ukhsa	Mycobacterium intracellulare	Europe & Central Asia
2aad809d-0d21-49d6-bc69-5ac614a47932	ukhsa	Mycobacterium intracellulare	Europe & Central Asia
2ab26d69-11dd-4506-9ced-99f48d460b82	ukhsa	Mycobacterium intracellulare	Europe & Central Asia
2ab45a05-d8d9-44ff-8c5c-106dac2f8d9f	ukhsa	Mycobacterium intracellulare	Europe & Central Asia
2ab74258-48c1-42a0-9883-90894b8c2119	ukhsa	Mycobacterium intracellulare	Europe & Central Asia
2ab9bffd-6b85-4db6-a182-988b4c57cb40	ukhsa	Mycobacterium intracellulare	Europe & Central Asia
2abbe592-b0c2-4795-aef9-b7792e783703	ukhsa	Mycobacterium intracellulare	Europe & Central Asia
2ac000f9-a624-4b7a-8e82-b3d86d22b0d2	ukhsa	Mycobacterium intracellulare	Europe & Central Asia
2ac2ccfb-8644-4300-82ea-50a651c5d19d	ukhsa	Mycobacterium intracellulare	Europe & Central Asia
2ac8d911-6d14-49cd-b042-545c6fde3ad2	ukhsa	Mycobacterium intracellulare	Europe & Central Asia
2acccbde-b74d-42d1-abfd-71ad64fd8e81	ukhsa	Mycobacterium intracellulare	Europe & Central Asia
2ad150e0-19f1-4ec4-9afb-bdfabc82d833	ukhsa	Mycobacterium intracellulare	Europe & Central Asia
2ad3c210-68c4-434d-8091-f1fea5bb0b01	ukhsa	Mycobacterium intracellulare	Europe & Central Asia
2ad5ae68-3a3d-44f4-81cf-9dfa2c67fa80	ukhsa	Mycobacterium intracellulare	Europe & Central Asia
2ae0690e-65ca-4969-92d8-9d25c40e99f6	ukhsa	Mycobacterium intracellulare	Europe & Central Asia
2ae2d21f-a5e3-455e-9754-167c900c6964	ukhsa	Mycobacterium intracellulare	Europe & Central Asia
2ae7f251-cc5c-4e7c-bb98-c03d87db0596	ukhsa	Mycobacterium intracellulare	Europe & Central Asia
2aec2ae3-eba5-43b8-99b1-369e180243dd	ukhsa	Mycobacterium intracellulare	Europe & Central Asia
2af086a1-fd59-4cdc-a805-3918a64b21eb	ukhsa	Mycobacterium intracellulare	Europe & Central Asia
2af18a6f-17a9-4612-a643-4fbeb4094792	ukhsa	Mycobacterium intracellulare	Europe & Central Asia
2af27a54-96a9-48d7-82bf-1ef5ef7af1af	ukhsa	Mycobacterium intracellulare	Europe & Central Asia
2af3e7fe-3680-4c52-bd47-1c367aa4857c	ukhsa	Mycobacterium intracellulare	Europe & Central Asia
2af668f7-f583-4c06-b478-0aafbe64fdd0	ukhsa	Mycobacterium intracellulare	Europe & Central Asia
2af9552e-81fa-4759-a503-025cfa4031cc	ukhsa	Mycobacterium intracellulare	Europe & Central Asia
2afca40d-f885-4f1e-90a1-3a4cbd4dfe1e	ukhsa	Mycobacterium intracellulare	Europe & Central Asia
2afe9eeb-e6d2-4fcc-bd2f-9af2b6c059a1	ukhsa	Mycobacterium intracellulare	Europe & Central Asia
2b00bdc2-22b4-455f-b207-5d602a4ad8e6	ukhsa	Mycobacterium intracellulare	Europe & Central Asia
2b038e9c-d103-4fd8-88ac-2f0bb282d7ed	ukhsa	Mycobacterium intracellulare	Europe & Central Asia
2b05f560-703b-4025-bfa0-e47262fb9e72	ukhsa	Mycobacterium intracellulare	Europe & Central Asia
2b076493-1d10-4973-ac7e-94bbfeca445a	ukhsa	Mycobacterium intracellulare	Europe & Central Asia
2b09a3d4-76ca-4cb7-b1ed-680801f6ac0d	ukhsa	Mycobacterium intracellulare	Europe & Central Asia
2b15f98d-96df-4790-a713-a49ba9972e4a	ukhsa	Mycobacterium intracellulare	Europe & Central Asia
2b1f6899-9d7c-40ba-a2cf-049392e446c3	ukhsa	Mycobacterium intracellulare	Europe & Central Asia
2b29dd64-611c-434b-a0ad-e02c50cf8e0f	ukhsa	Mycobacterium intracellulare	Europe & Central Asia
2b300f00-7dab-4b64-b07f-b9d37c40ba3e	ukhsa	Mycobacterium intracellulare	Europe & Central Asia
2b339da9-385b-4601-ab2c-6ef35ec37f74	ukhsa	Mycobacterium intracellulare	Europe & Central Asia
2b3421af-fb1e-48ef-8b15-e11c556952b6	ukhsa	Mycobacterium intracellulare	Europe & Central Asia
2b37ae32-c759-40c5-a8c5-9f570f41034c	ukhsa	Mycobacterium intracellulare	Europe & Central Asia
2b37b68f-8d3e-4cc9-9efe-b29ba2ad2298	ukhsa	Mycobacterium intracellulare	Europe & Central Asia
2b4c19c6-53d1-48b9-8a80-ba6674ceed3f	ukhsa	Mycobacterium intracellulare	Europe & Central Asia
2b58718f-f3a7-49d0-84dd-3711f0f21c7d	ukhsa	Mycobacterium intracellulare	Europe & Central Asia
2b59b69b-4ffe-4b4b-b0e8-0eaef51ea333	ukhsa	Mycobacterium intracellulare	Europe & Central Asia
2b5f161d-1c4d-4ced-bb2c-5aa339a73516	ukhsa	Mycobacterium intracellulare	Europe & Central Asia
2b6253ad-f6f3-4d0a-8629-22dfe8795d8b	ukhsa	Mycobacterium intracellulare	Europe & Central Asia
2b63b981-dcde-419d-9d2a-f1b2d1fdc97c	ukhsa	Mycobacterium intracellulare	Europe & Central Asia
2b6408d1-8d06-4980-85f2-d54b2240c2f0	ukhsa	Mycobacterium intracellulare	Europe & Central Asia
2b663fb8-6b33-474e-8e33-2ad31b6f5687	ukhsa	Mycobacterium intracellulare	Europe & Central Asia
2b6663c8-44ce-421d-a2c4-035d122bc3a7	ukhsa	Mycobacterium intracellulare	Europe & Central Asia
2b68d251-3a61-47ec-b0f6-78800c2681c3	ukhsa	Mycobacterium intracellulare	Europe & Central Asia
2b6bdfa6-a160-45ea-8659-02b8a86c32cf	ukhsa	Mycobacterium intracellulare	Europe & Central Asia
2b6e7d75-cf1e-4ff5-b9a8-48238f75c2d9	ukhsa	Mycobacterium intracellulare	Europe & Central Asia
2b6e801b-bd3f-489b-9199-e4f6e21ae30a	ukhsa	Mycobacterium intracellulare	Europe & Central Asia
2b705d56-7154-45b0-9ea5-bf54e88264f7	ukhsa	Mycobacterium intracellulare	Europe & Central Asia
2b772a2a-14c2-4d78-ab71-d4d55558b858	ukhsa	Mycobacterium intracellulare	Europe & Central Asia
2b77388e-2a45-47de-be44-4e0f3f4f0d90	ukhsa	Mycobacterium intracellulare	Europe & Central Asia
2b7a8dd7-8856-4586-8af3-1b44d2f45490	ukhsa	Mycobacterium intracellulare	Europe & Central Asia
2b83adc6-4915-4742-8870-445226c2f240	ukhsa	Mycobacterium intracellulare	Europe & Central Asia
2b90ed26-9de0-44fc-aeda-bf0af1b901a8	ukhsa	Mycobacterium intracellulare	Europe & Central Asia
2b91bec5-44ea-436f-8451-b8cd6dadabb0	ukhsa	Mycobacterium intracellulare	Europe & Central Asia
2b975b60-c5f3-421f-b5bb-f5bc945882ab	ukhsa	Mycobacterium intracellulare	Europe & Central Asia
2b97919a-9b99-4509-ae69-b93add81c467	ukhsa	Mycobacterium intracellulare	Europe & Central Asia
2b9a5924-5a50-4444-87e7-fb01ea35b04a	ukhsa	Mycobacterium intracellulare	Europe & Central Asia
2b9aca24-22a0-433b-8ac5-583ac7c5f858	ukhsa	Mycobacterium intracellulare	Europe & Central Asia
2b9fe6f8-7e1a-4284-a487-acbc5d613626	ukhsa	Mycobacterium intracellulare	Europe & Central Asia
2ba50faa-da1d-45f7-b10f-5ebc9b08e07c	ukhsa	Mycobacterium intracellulare	Europe & Central Asia
2bb23162-5db4-4d4e-a4cb-4869b6e87483	ukhsa	Mycobacterium intracellulare	Europe & Central Asia
2bb3c8cf-7886-4f98-92ad-21943cd7c231	ukhsa	Mycobacterium intracellulare	Europe & Central Asia
2bb4e150-9ee5-459c-8801-f282db463402	ukhsa	Mycobacterium intracellulare	Europe & Central Asia
2bb8dd1e-ea92-44a3-a224-4f10d1fc32fc	ukhsa	Mycobacterium intracellulare	Europe & Central Asia
2bbb7eec-0f32-4c82-9433-b47bf2e58f7e	ukhsa	Mycobacterium intracellulare	Europe & Central Asia
2bbd6554-731e-4d7d-b207-fc6a94194803	ukhsa	Mycobacterium intracellulare	Europe & Central Asia
2bbf4d68-f151-43c2-9a94-972777a1c908	ukhsa	Mycobacterium intracellulare	Europe & Central Asia
2bc2496b-5ba0-4f31-a404-a3457d8472c7	ukhsa	Mycobacterium intracellulare	Europe & Central Asia
2bc58136-bae6-43d1-a9b9-a6c9306415a3	ukhsa	Mycobacterium intracellulare	Europe & Central Asia
2bc5f79f-5bee-4eca-9dc2-4c149592810f	ukhsa	Mycobacterium intracellulare	Europe & Central Asia
2bc6133b-4b1f-432c-a0de-70b471273997	ukhsa	Mycobacterium intracellulare	Europe & Central Asia
2bc91b19-9a9d-4306-979f-d9d3f99110b3	ukhsa	Mycobacterium intracellulare	Europe & Central Asia
2bcbaf96-f312-487e-a55a-2f530b276420	ukhsa	Mycobacterium intracellulare	Europe & Central Asia
2bccb7ca-9b21-425c-9997-2b511413b568	ukhsa	Mycobacterium intracellulare	Europe & Central Asia
2bd47e2f-dfe3-4486-ac26-c5bc52552b48	ukhsa	Mycobacterium intracellulare	Europe & Central Asia
2bd5faeb-ba36-45a2-99e7-1e4e8ddc516e	ukhsa	Mycobacterium intracellulare	Europe & Central Asia
2bd7d0c1-45cf-46b4-857e-e9f63ebcfca6	ukhsa	Mycobacterium intracellulare	Europe & Central Asia
2bd7d141-bd68-46ff-8768-19f7f8d2c8bc	ukhsa	Mycobacterium intracellulare	Europe & Central Asia
2bdb8692-6e30-4de4-9e4e-3509956d3abe	ukhsa	Mycobacterium intracellulare	Europe & Central Asia
2bde069d-d3ab-41c8-bee3-08c689b114b9	ukhsa	Mycobacterium intracellulare	Europe & Central Asia
2be33144-93bf-4a3c-abbf-400489b16aa4	ukhsa	Mycobacterium intracellulare	Europe & Central Asia
2be363cb-f59d-4560-86f0-6038e692c516	ukhsa	Mycobacterium intracellulare	Europe & Central Asia
2be65419-1ef9-445c-95c7-16efb295b31e	ukhsa	Mycobacterium intracellulare	Europe & Central Asia
2bec8bbd-2005-44a9-b422-fcdf5d1ca124	ukhsa	Mycobacterium intracellulare	Europe & Central Asia
2bee2ea9-1394-4d1a-9b43-ef1d0d588ec2	ukhsa	Mycobacterium intracellulare	Europe & Central Asia
2bf13ba8-8752-42f9-b848-2a681a1de16f	ukhsa	Mycobacterium intracellulare	Europe & Central Asia
2bf14506-ec80-4ccf-87f5-a71dd589dc14	ukhsa	Mycobacterium intracellulare	Europe & Central Asia
2bf30416-68da-45d3-b00d-8f8376d48a52	ukhsa	Mycobacterium intracellulare	Europe & Central Asia
2bf4c3b9-a01b-482d-958b-08ac22321177	ukhsa	Mycobacterium intracellulare	Europe & Central Asia
2bf55561-dbd2-4f7a-9d06-0794b4f20766	ukhsa	Mycobacterium intracellulare	Europe & Central Asia
2bff2d09-768c-4f19-a7da-b09661887a56	ukhsa	Mycobacterium intracellulare	Europe & Central Asia
2c0313ca-be83-48c3-829a-9a746c05b257	ukhsa	Mycobacterium intracellulare	Europe & Central Asia
2c0aa512-f402-446f-a74c-9a7b47dedbf8	ukhsa	Mycobacterium intracellulare	Europe & Central Asia
2c0d50af-aa36-4908-a98e-88375de30515	ukhsa	Mycobacterium intracellulare	Europe & Central Asia
2c0df8e6-6c94-4d7c-b1ab-b4fb358636c7	ukhsa	Mycobacterium intracellulare	Europe & Central Asia
2c137491-57ac-4b42-99ad-058057d85735	ukhsa	Mycobacterium intracellulare	Europe & Central Asia
2c179407-fe32-4cb6-bdcc-b2e83fa1b8b4	ukhsa	Mycobacterium intracellulare	Europe & Central Asia
2c19e6a2-68a8-4903-a6bb-48ce7cedf811	ukhsa	Mycobacterium intracellulare	Europe & Central Asia
2c1b92e8-4f73-468c-bff8-bc0c85162fb5	ukhsa	Mycobacterium intracellulare	Europe & Central Asia
2c1db862-20c8-4000-a31a-41f35e510336	ukhsa	Mycobacterium intracellulare	Europe & Central Asia
2c20a0d4-908b-43bf-b708-a78be5c716fc	ukhsa	Mycobacterium intracellulare	Europe & Central Asia
2c210e5d-d336-4371-a65b-2fe6a847c559	ukhsa	Mycobacterium intracellulare	Europe & Central Asia
2c25970d-da4d-4838-b173-d61bfcb8bb9d	ukhsa	Mycobacterium intracellulare	Europe & Central Asia
2c2ce711-4bd4-4e6d-b9d2-747c2bcfa464	ukhsa	Mycobacterium intracellulare	Europe & Central Asia
2c39f067-49af-4627-b2ee-5f9a911761d4	ukhsa	Mycobacterium intracellulare	Europe & Central Asia
2c3cd4dc-1c0b-4e60-90ae-7b919e972ccf	ukhsa	Mycobacterium intracellulare	Europe & Central Asia
2c3e6c30-c62d-4a2d-9e29-b5aa4b557983	ukhsa	Mycobacterium intracellulare	Europe & Central Asia
2c3f754c-09a4-404e-82a9-04332e5d62cb	ukhsa	Mycobacterium intracellulare	Europe & Central Asia
2c40d38f-194f-486e-83ee-3d86037ca0ae	ukhsa	Mycobacterium intracellulare	Europe & Central Asia
2c461b64-3eab-44ae-b38a-a808b6812ded	ukhsa	Mycobacterium intracellulare	Europe & Central Asia
2c474a35-8612-41d9-8248-efc42a87746b	ukhsa	Mycobacterium intracellulare	Europe & Central Asia
2c560555-77f9-43cb-b0a0-cef1a005a991	ukhsa	Mycobacterium intracellulare	Europe & Central Asia
2c56e579-1457-49d7-9a84-bbd247d38772	ukhsa	Mycobacterium intracellulare	Europe & Central Asia
2c5a737b-ebdf-4cb1-8440-18b198f5df0e	ukhsa	Mycobacterium intracellulare	Europe & Central Asia
2c657612-ec85-4785-9642-e2c1b4d0123c	ukhsa	Mycobacterium intracellulare	Europe & Central Asia
2c6edb34-e15c-4a66-aeda-6197f556e36b	ukhsa	Mycobacterium intracellulare	Europe & Central Asia
2c734be7-5716-45a3-93fd-aa92951490d3	ukhsa	Mycobacterium intracellulare	Europe & Central Asia
2c7829c1-6d42-46f3-8735-0bdcdf2cd07a	ukhsa	Mycobacterium intracellulare	Europe & Central Asia
2c78630d-d770-4228-b55b-c8fcc0fb71e4	ukhsa	Mycobacterium intracellulare	Europe & Central Asia
2c7ac274-6edb-49bb-bb39-5a3e382ee3e7	ukhsa	Mycobacterium intracellulare	Europe & Central Asia
2c7c6c8a-7054-4355-b73c-c2e3ef5581b8	ukhsa	Mycobacterium intracellulare	Europe & Central Asia
2c7ea4b2-f6b6-4a0b-8b85-075dde52f795	ukhsa	Mycobacterium intracellulare	Europe & Central Asia
2c886229-8e15-4ad2-a99c-c0b0fb88ed45	ukhsa	Mycobacterium intracellulare	Europe & Central Asia
2c901a6a-90bd-4215-ae2d-f2fcee2f7d42	ukhsa	Mycobacterium intracellulare	Europe & Central Asia
2c93c9d1-1d96-445c-9897-b7e6d006b313	ukhsa	Mycobacterium intracellulare	Europe & Central Asia
2c9889fb-421d-42b4-ada6-e4913f586385	ukhsa	Mycobacterium intracellulare	Europe & Central Asia
2c98b029-3401-4c46-acbd-ddad3307ba30	ukhsa	Mycobacterium intracellulare	Europe & Central Asia
2c9c3691-b54e-4cff-9efa-4610a9774084	ukhsa	Mycobacterium intracellulare	Europe & Central Asia
2c9cfb96-7dd5-4c00-811b-135a93f07e87	ukhsa	Mycobacterium intracellulare	Europe & Central Asia
2ca032bb-5e2e-477b-bf0d-e95859d538d3	ukhsa	Mycobacterium intracellulare	Europe & Central Asia
2ca4d882-ceb2-4980-aec7-d406f070bbb9	ukhsa	Mycobacterium intracellulare	Europe & Central Asia
2cab4ac1-a785-47da-b226-e2ee5c6b32c4	ukhsa	Mycobacterium intracellulare	Europe & Central Asia
2caddce4-eeea-4873-9535-138acb13965a	ukhsa	Mycobacterium intracellulare	Europe & Central Asia
2cb01fe0-2da3-4505-a615-dd9e08c3274f	ukhsa	Mycobacterium intracellulare	Europe & Central Asia
2cb59f4b-cadc-4e04-a0e2-76b03b8b08ba	ukhsa	Mycobacterium intracellulare	Europe & Central Asia
2cbd709b-87af-4c11-ace7-14f8516b19b1	ukhsa	Mycobacterium intracellulare	Europe & Central Asia
2cc43ba2-722b-415a-845d-7c28160b6b48	ukhsa	Mycobacterium intracellulare	Europe & Central Asia
2cc62e81-7802-495c-8546-aff25a2dbdb2	ukhsa	Mycobacterium intracellulare	Europe & Central Asia
2cc678f7-42c8-4153-8bf3-a1fc88714eed	ukhsa	Mycobacterium intracellulare	Europe & Central Asia
2cc72fab-60cb-49e8-b93b-2cda469a2a5f	ukhsa	Mycobacterium intracellulare	Europe & Central Asia
2cc8d793-4e4f-4df3-b6b0-d95526bf016a	ukhsa	Mycobacterium intracellulare	Europe & Central Asia
2cd0a47f-583d-422b-9b06-6c0861059478	ukhsa	Mycobacterium intracellulare	Europe & Central Asia
2cd1d466-ec65-4fc5-9281-5bd74fb41370	ukhsa	Mycobacterium intracellulare	Europe & Central Asia
2cd467e2-1977-4802-9062-6ebb74f33d3b	ukhsa	Mycobacterium intracellulare	Europe & Central Asia
2cd57de5-f4e4-4701-80de-eea31fe3ade5	ukhsa	Mycobacterium intracellulare	Europe & Central Asia
2cd9c050-a7cf-4c70-b460-76bea1a5576a	ukhsa	Mycobacterium intracellulare	Europe & Central Asia
2cdd41d5-eba6-4d13-84fb-4f057157c3a7	ukhsa	Mycobacterium intracellulare	Europe & Central Asia
2ce5db13-dfea-4924-9b43-72911b7b606c	ukhsa	Mycobacterium intracellulare	Europe & Central Asia
2ce818df-2e74-4186-8e4c-7a96a206beac	ukhsa	Mycobacterium intracellulare	Europe & Central Asia
2ce98faf-e47c-4bd9-beb1-02b035ffe1c9	ukhsa	Mycobacterium intracellulare	Europe & Central Asia
2ceb6bcd-da39-4f64-82e7-61665914999e	ukhsa	Mycobacterium intracellulare	Europe & Central Asia
2cee065c-15e4-43f3-898d-ffb137359482	ukhsa	Mycobacterium intracellulare	Europe & Central Asia
2cf32201-ecf0-438b-9742-bc56f0a1d444	ukhsa	Mycobacterium intracellulare	Europe & Central Asia
2cf6a13c-69c5-4c29-bc29-3341e6d9b749	ukhsa	Mycobacterium intracellulare	Europe & Central Asia
2d015fca-2049-434a-a457-58b27a02c5b8	ukhsa	Mycobacterium intracellulare	Europe & Central Asia
2d016eaa-0fb0-41f9-b884-18741c8657dd	ukhsa	Mycobacterium intracellulare	Europe & Central Asia
2d019fe0-ade9-49a6-a9b2-08560c0c302a	ukhsa	Mycobacterium intracellulare	Europe & Central Asia
2d0280f1-fd68-4f8e-bf97-c6363888b758	ukhsa	Mycobacterium intracellulare	Europe & Central Asia
2d0453df-46c8-409e-b4a1-5cecbe1a82ac	ukhsa	Mycobacterium intracellulare	Europe & Central Asia
2d106716-b957-44a2-8f78-0a802a04ffc4	ukhsa	Mycobacterium intracellulare	Europe & Central Asia
2d18d63f-1d96-45f0-8f0f-8f9d8635ce6f	ukhsa	Mycobacterium intracellulare	Europe & Central Asia
2d1e3451-f676-4c6a-b30d-8e27edfc431a	ukhsa	Mycobacterium intracellulare	Europe & Central Asia
2d2b5489-75fd-48c5-8a90-efcdde9f60ec	ukhsa	Mycobacterium intracellulare	Europe & Central Asia
2d314cd4-d072-4e21-b475-998acefd1843	ukhsa	Mycobacterium intracellulare	Europe & Central Asia
2d33e975-214a-4fb4-89e9-e46ca7fe8f67	ukhsa	Mycobacterium intracellulare	Europe & Central Asia
2d34f054-5fba-4174-8065-dad9c1f1ecdb	ukhsa	Mycobacterium intracellulare	Europe & Central Asia
2d3a8b6b-71f2-45be-a66b-b82982e57191	ukhsa	Mycobacterium intracellulare	Europe & Central Asia
2d42ed94-9bad-4a45-a8ef-c102d4469769	ukhsa	Mycobacterium intracellulare	Europe & Central Asia
2d45463a-c354-4a0f-9aeb-5ad7558e9dc4	ukhsa	Mycobacterium intracellulare	Europe & Central Asia
2d49e92e-ec7c-4a1f-8354-31a450f24ab0	ukhsa	Mycobacterium intracellulare	Europe & Central Asia
2d4ecbfd-216e-40cf-9b6a-e5762f4566b3	ukhsa	Mycobacterium intracellulare	Europe & Central Asia
2d50cd24-f9b2-46ca-98ad-231e0ee77c65	ukhsa	Mycobacterium intracellulare	Europe & Central Asia
2d542cf7-26de-4796-8043-deb5a0449260	ukhsa	Mycobacterium intracellulare	Europe & Central Asia
2d585fed-8308-4a2a-a428-6f14cfebc2cd	ukhsa	Mycobacterium intracellulare	Europe & Central Asia
2d5a77bb-8da0-4100-a6d5-f3ede916fc0d	ukhsa	Mycobacterium intracellulare	Europe & Central Asia
2d65b59d-4bd7-408c-923f-b13fd806a555	ukhsa	Mycobacterium intracellulare	Europe & Central Asia
2d665bc6-41d2-47c5-976f-d68ead365066	ukhsa	Mycobacterium intracellulare	Europe & Central Asia
2d6b3b33-7f4d-422e-8a17-2ec3e2905747	ukhsa	Mycobacterium intracellulare	Europe & Central Asia
2d6b8849-00b5-4a70-a05d-654140903cc9	ukhsa	Mycobacterium intracellulare	Europe & Central Asia
2d6c7715-980e-4810-800c-08205faf0daa	ukhsa	Mycobacterium intracellulare	Europe & Central Asia
2d6fd696-7b47-4b1f-ab13-61fafba5b433	ukhsa	Mycobacterium intracellulare	Europe & Central Asia
2d72d7b0-35c7-4871-a60f-49ea78f7fb85	ukhsa	Mycobacterium intracellulare	Europe & Central Asia
2d7436a0-d0df-4ba4-8a39-49104a605dd4	ukhsa	Mycobacterium intracellulare	Europe & Central Asia
2d7464e3-1dc4-4aef-a7d8-2557f052ae7a	ukhsa	Mycobacterium intracellulare	Europe & Central Asia
2d77cfe0-0355-4bfb-b99e-99ef74b0d45a	ukhsa	Mycobacterium intracellulare	Europe & Central Asia
2d813caa-ecc1-4914-a106-b01cf1c59a75	ukhsa	Mycobacterium intracellulare	Europe & Central Asia
2d854332-b39f-4aaa-b094-7d857f44108e	ukhsa	Mycobacterium intracellulare	Europe & Central Asia
2d89889a-704e-4763-a587-5c08a1ac05f6	ukhsa	Mycobacterium intracellulare	Europe & Central Asia
2d8db910-3d03-43e3-b0b3-4d096906d809	ukhsa	Mycobacterium intracellulare	Europe & Central Asia
2d8e55d3-4193-499f-97aa-be4ecbe6027a	ukhsa	Mycobacterium intracellulare	Europe & Central Asia
2d8f33a2-eb6d-4988-bec0-500acc4dcc31	ukhsa	Mycobacterium intracellulare	Europe & Central Asia
2d96dc08-d0e3-4396-820d-923fa5010086	ukhsa	Mycobacterium intracellulare	Europe & Central Asia
2d97d5b3-42fb-462f-bae7-a3027c3fd06c	ukhsa	Mycobacterium intracellulare	Europe & Central Asia
2d9c8072-ce01-4607-afbf-693a1bf931f0	ukhsa	Mycobacterium intracellulare	Europe & Central Asia
2da08c40-1c8b-44dd-b46a-82bbdc786470	ukhsa	Mycobacterium intracellulare	Europe & Central Asia
2da62e5c-6722-4ad7-bc90-2d82760bc30b	ukhsa	Mycobacterium intracellulare	Europe & Central Asia
2da89e6b-56a3-4086-b927-e2bdadd0e1e6	ukhsa	Mycobacterium intracellulare	Europe & Central Asia
2da94255-7f51-47d9-8086-5420dc99046e	ukhsa	Mycobacterium intracellulare	Europe & Central Asia
2dac3894-ddf3-448a-8669-89cfecfdf15c	ukhsa	Mycobacterium intracellulare	Europe & Central Asia
2daf907c-a7ea-4b76-9d73-e19665304554	ukhsa	Mycobacterium intracellulare	Europe & Central Asia
2db1889e-13b8-40ca-a980-202b732b0030	ukhsa	Mycobacterium intracellulare	Europe & Central Asia
2db3c872-f28e-4e27-a0cd-f3d1e4d141db	ukhsa	Mycobacterium intracellulare	Europe & Central Asia
2db82790-4a06-4a34-a327-60257324ce9c	ukhsa	Mycobacterium intracellulare	Europe & Central Asia
2db94792-f342-4ee4-b0d3-430f8c6d2a24	ukhsa	Mycobacterium intracellulare	Europe & Central Asia
2dbbf87c-2ce3-41f4-9d4e-f0314fdbc433	ukhsa	Mycobacterium intracellulare	Europe & Central Asia
2dbbfae9-24e9-4749-ad5d-037917d1598b	ukhsa	Mycobacterium intracellulare	Europe & Central Asia
2dbd3dba-5cf2-4fd0-a429-9c9f32582e64	ukhsa	Mycobacterium intracellulare	Europe & Central Asia
2dbf61e4-c5a6-45e7-9904-4bf07913e8d4	ukhsa	Mycobacterium intracellulare	Europe & Central Asia
2dbf734c-62de-4d1d-a4e2-18d6ee9dd2a3	ukhsa	Mycobacterium intracellulare	Europe & Central Asia
2dc5290b-070d-4fd6-bb15-727aa14b1fb7	ukhsa	Mycobacterium intracellulare	Europe & Central Asia
2dcd8723-d76e-46d2-8a3c-653cdc10edda	ukhsa	Mycobacterium intracellulare	Europe & Central Asia
2dd52532-ef99-46ee-b5fe-f56422d2dee1	ukhsa	Mycobacterium intracellulare	Europe & Central Asia
2ddd34ec-20d3-4d7c-a389-09ca5e231389	ukhsa	Mycobacterium intracellulare	Europe & Central Asia
2dde3d83-4f1e-4600-926a-e1132ec1222f	ukhsa	Mycobacterium intracellulare	Europe & Central Asia
2ddf0895-4c5c-40ca-aecc-9b697015af72	ukhsa	Mycobacterium intracellulare	Europe & Central Asia
2ddf96ad-0838-46cc-a549-9c8e8b27c8eb	ukhsa	Mycobacterium intracellulare	Europe & Central Asia
2de97b87-3b32-4f3e-b753-d8324e13e6fb	ukhsa	Mycobacterium intracellulare	Europe & Central Asia
2dee797b-46e9-435b-b881-f4941ccf7cab	ukhsa	Mycobacterium intracellulare	Europe & Central Asia
2deebe3b-5bfe-4829-bd24-5b6a914fe5bf	ukhsa	Mycobacterium intracellulare	Europe & Central Asia
2df2f710-245e-4b04-9209-069430b3596e	ukhsa	Mycobacterium intracellulare	Europe & Central Asia
2df30226-2d1b-45d2-86a5-d51d1d671f7e	ukhsa	Mycobacterium intracellulare	Europe & Central Asia
2df43093-89d7-430a-bd6d-1417eabde321	ukhsa	Mycobacterium intracellulare	Europe & Central Asia
2df6e6a0-8217-4d27-989c-a47e1258c4a3	ukhsa	Mycobacterium intracellulare	Europe & Central Asia
2df81661-aa1c-4e36-99c1-fc8047d414dd	ukhsa	Mycobacterium intracellulare	Europe & Central Asia
2dfc454d-929e-43ef-ad2d-b495d1a6e59a	ukhsa	Mycobacterium intracellulare	Europe & Central Asia
2e0199b1-17f9-4baa-89c0-84c4b3a202f7	ukhsa	Mycobacterium intracellulare	Europe & Central Asia
2e03f9c8-369f-4332-8e17-808b7f219039	ukhsa	Mycobacterium intracellulare	Europe & Central Asia
2e040132-087e-402e-87c5-cc60090d21cb	ukhsa	Mycobacterium intracellulare	Europe & Central Asia
2e0e1355-5012-457e-9aaf-dd07a1500800	ukhsa	Mycobacterium intracellulare	Europe & Central Asia
2e1211c9-8309-47e4-844d-295484504879	ukhsa	Mycobacterium intracellulare	Europe & Central Asia
2e12d1a7-e7b5-40e8-9b18-a052305eaaf2	ukhsa	Mycobacterium intracellulare	Europe & Central Asia
2e14eb1d-138b-4bd6-ab0f-9d5d5e585e56	ukhsa	Mycobacterium intracellulare	Europe & Central Asia
2e18bf03-a01f-4e83-898a-f05d674a598a	ukhsa	Mycobacterium intracellulare	Europe & Central Asia
2e19eeb5-82a1-4521-be30-1706c99e10a5	ukhsa	Mycobacterium intracellulare	Europe & Central Asia
2e1cf6f4-b284-4b4a-b96c-c594f2d02796	ukhsa	Mycobacterium intracellulare	Europe & Central Asia
2e1d7a76-6735-48f3-8102-ea5afe4aa571	ukhsa	Mycobacterium intracellulare	Europe & Central Asia
2e1fab79-c3bb-4dee-ab95-4af61b56cde1	ukhsa	Mycobacterium intracellulare	Europe & Central Asia
2e23a5c7-408e-4d45-9260-08b8ce8d3998	ukhsa	Mycobacterium intracellulare	Europe & Central Asia
2e24015e-41a3-4d4c-8612-d898dcaed21c	ukhsa	Mycobacterium intracellulare	Europe & Central Asia
2e29aa39-1164-4841-a0fd-438ed1967996	ukhsa	Mycobacterium intracellulare	Europe & Central Asia
2e2b9afc-35fd-470d-af05-87eb34f2bb19	ukhsa	Mycobacterium intracellulare	Europe & Central Asia
2e2cf0b9-4dbb-4308-b9fc-90d356fea6e5	ukhsa	Mycobacterium intracellulare	Europe & Central Asia
2e2f9067-e5fb-4608-b405-20d1ab979c0b	ukhsa	Mycobacterium intracellulare	Europe & Central Asia
2e366adf-a321-4ec3-bd47-ca081902be39	ukhsa	Mycobacterium intracellulare	Europe & Central Asia
2e38374d-ecbf-4866-b29f-1981031d3f3b	ukhsa	Mycobacterium intracellulare	Europe & Central Asia
2e3f87d7-537c-4acf-91f8-f1d93e6e6a7c	ukhsa	Mycobacterium intracellulare	Europe & Central Asia
2e40f670-b693-4e1a-bffc-21a51d94eab2	ukhsa	Mycobacterium intracellulare	Europe & Central Asia
2e411220-4cde-4828-9391-a838cb768542	ukhsa	Mycobacterium intracellulare	Europe & Central Asia
2e415ea6-b09e-43e6-9d4a-3a9f00720d7a	ukhsa	Mycobacterium intracellulare	Europe & Central Asia
2e419a20-a6d8-4e34-9e8a-3bf01a52e03b	ukhsa	Mycobacterium intracellulare	Europe & Central Asia
2e425f0b-e968-478e-9c77-88a8d771cf80	ukhsa	Mycobacterium intracellulare	Europe & Central Asia
2e4c294f-dae8-4d7c-b0ed-c9b11bb1e9eb	ukhsa	Mycobacterium intracellulare	Europe & Central Asia
2e5fdb7c-705d-4653-8366-9e092addb88d	ukhsa	Mycobacterium intracellulare	Europe & Central Asia
2e6d1323-f56c-467e-a1d3-ff7cfd6f79e1	ukhsa	Mycobacterium intracellulare	Europe & Central Asia
2e71048d-e2aa-4e54-baa4-153382ce8c71	ukhsa	Mycobacterium intracellulare	Europe & Central Asia
2e747d1d-dd34-4179-9ba8-f799e464104f	ukhsa	Mycobacterium intracellulare	Europe & Central Asia
2e761da6-db3d-44cb-b773-45d058a1c132	ukhsa	Mycobacterium intracellulare	Europe & Central Asia
2e7758d4-91a8-463d-87fb-8bb49323a18e	ukhsa	Mycobacterium intracellulare	Europe & Central Asia
2e779706-aef8-4e0c-aad1-5c312e0a6893	ukhsa	Mycobacterium intracellulare	Europe & Central Asia
2e8584e1-0178-4857-ba74-bddca39df8ef	ukhsa	Mycobacterium intracellulare	Europe & Central Asia
2e85ccc9-f6d0-431d-9bbd-0fa8d84fac3a	ukhsa	Mycobacterium intracellulare	Europe & Central Asia
2e8716cb-7367-4b41-9876-17cd9e8c4863	ukhsa	Mycobacterium intracellulare	Europe & Central Asia
2e8fcb04-e826-4a30-a05b-44c1e1d22bc0	ukhsa	Mycobacterium intracellulare	Europe & Central Asia
2e95375c-051b-43d8-adb9-3a463de6cbbc	ukhsa	Mycobacterium intracellulare	Europe & Central Asia
2e95f412-4731-46a3-b799-53acabdefe3a	ukhsa	Mycobacterium intracellulare	Europe & Central Asia
2e9cbddc-0291-4038-8298-ec33adf38898	ukhsa	Mycobacterium intracellulare	Europe & Central Asia
2ea0a78e-59e8-42c7-8caa-75568a3fa766	ukhsa	Mycobacterium intracellulare	Europe & Central Asia
2ea1640a-770b-43f0-8dc2-4f8cf8c9c858	ukhsa	Mycobacterium intracellulare	Europe & Central Asia
2eab5a51-c895-425f-98c2-cda03a77ae5b	ukhsa	Mycobacterium intracellulare	Europe & Central Asia
2eab8ebf-06ad-4c7b-9ab4-4e4fdd514b13	ukhsa	Mycobacterium intracellulare	Europe & Central Asia
2ead221c-3ec6-4191-a26f-24a7a0d78d77	ukhsa	Mycobacterium intracellulare	Europe & Central Asia
2eb48327-4292-4b81-971d-1b362495aeae	ukhsa	Mycobacterium intracellulare	Europe & Central Asia
2eb4e90a-f660-4fe5-bcfb-1fc5c85ee553	ukhsa	Mycobacterium intracellulare	Europe & Central Asia
2eb56974-5ece-4726-8b32-88231d3d5278	ukhsa	Mycobacterium intracellulare	Europe & Central Asia
2eb5e298-5c70-4182-9feb-105257b9ba37	ukhsa	Mycobacterium intracellulare	Europe & Central Asia
2eb68e3e-a6e1-44b6-b681-e45414d55acf	ukhsa	Mycobacterium intracellulare	Europe & Central Asia
2ebfb774-2fc0-4c91-a5a8-f86c98fb1395	ukhsa	Mycobacterium intracellulare	Europe & Central Asia
2ec5e051-5b40-4700-8e6b-d65e7c056b92	ukhsa	Mycobacterium intracellulare	Europe & Central Asia
2eca2d05-40f2-4c83-893e-94b4bc6079db	ukhsa	Mycobacterium intracellulare	Europe & Central Asia
2ecda339-b576-49c9-8a15-d73ee9162527	ukhsa	Mycobacterium intracellulare	Europe & Central Asia
2ed0730f-72b5-4e6c-a8eb-2351cedb825b	ukhsa	Mycobacterium intracellulare	Europe & Central Asia
2ed8d862-0b05-4f14-bcf9-ce97e0ab8eb6	ukhsa	Mycobacterium intracellulare	Europe & Central Asia
2ee27618-493d-46b9-9b2a-ac635ba0c41c	ukhsa	Mycobacterium intracellulare	Europe & Central Asia
2ee8f6ba-d6b3-437e-8d4f-99f71923cdd5	ukhsa	Mycobacterium intracellulare	Europe & Central Asia
2ee9887e-a4b4-4b7d-909f-da6ae9cf0a21	ukhsa	Mycobacterium intracellulare	Europe & Central Asia
2eeb7b7e-fe75-4b2f-a33f-e7be00ec2256	ukhsa	Mycobacterium intracellulare	Europe & Central Asia
2eeed8ee-a139-4446-a4dd-7f59b0b9a89b	ukhsa	Mycobacterium intracellulare	Europe & Central Asia
2ef8b419-a6ec-4c11-999d-c6136960a236	ukhsa	Mycobacterium intracellulare	Europe & Central Asia
2efab231-12bf-4dc8-a97d-fd2c4c2e5f62	ukhsa	Mycobacterium intracellulare	Europe & Central Asia
2efb4bbe-52f5-48a2-9e10-55bc7779b750	ukhsa	Mycobacterium intracellulare	Europe & Central Asia
2f018a96-521f-4553-be65-8e5e60b0ea99	ukhsa	Mycobacterium intracellulare	Europe & Central Asia
2f0313f4-0475-4250-8aca-6fbd7f0785d9	ukhsa	Mycobacterium intracellulare	Europe & Central Asia
2f067962-cfaa-4d76-93b2-4db0a2603768	ukhsa	Mycobacterium intracellulare	Europe & Central Asia
2f08e5d9-13e2-432c-bd98-42b12d9bf0fb	ukhsa	Mycobacterium intracellulare	Europe & Central Asia
2f09ccd2-59b7-497d-8818-7e8fbb144f06	ukhsa	Mycobacterium intracellulare	Europe & Central Asia
2f0f05bc-6437-4fb2-9af0-3c43e124d860	ukhsa	Mycobacterium intracellulare	Europe & Central Asia
2f159741-23ad-4a37-8f09-a490727b9d52	ukhsa	Mycobacterium intracellulare	Europe & Central Asia
2f1a0c71-7987-4a17-971e-3780d04a9160	ukhsa	Mycobacterium intracellulare	Europe & Central Asia
2f2ac0bd-e368-4a0d-9076-e9b80fd37244	ukhsa	Mycobacterium intracellulare	Europe & Central Asia
2f3136ab-a72d-40c1-885d-a1a287e1109c	ukhsa	Mycobacterium intracellulare	Europe & Central Asia
2f363686-c7f9-4935-b1a4-af94859d978a	ukhsa	Mycobacterium intracellulare	Europe & Central Asia
2f372b95-cde5-4cac-b756-6b8d5ae3f11e	ukhsa	Mycobacterium intracellulare	Europe & Central Asia
2f3a05ca-5007-4807-a766-5f893305d85d	ukhsa	Mycobacterium intracellulare	Europe & Central Asia
2f3a2a0a-0bbc-4187-88b7-387df11f19b7	ukhsa	Mycobacterium intracellulare	Europe & Central Asia
2f3b1477-2089-44bf-8573-cb1e746c2252	ukhsa	Mycobacterium intracellulare	Europe & Central Asia
2f3b27b3-9056-43c3-8cf3-9475c9e92d29	ukhsa	Mycobacterium intracellulare	Europe & Central Asia
2f3c8377-c35c-4cef-8af8-d44168273461	ukhsa	Mycobacterium intracellulare	Europe & Central Asia
2f3d8e7c-ffae-4b86-9487-b45307b7d7fe	ukhsa	Mycobacterium intracellulare	Europe & Central Asia
2f417911-870d-4f81-819a-685b719fb582	ukhsa	Mycobacterium intracellulare	Europe & Central Asia
2f449958-b186-41e3-9002-a80752575e3d	ukhsa	Mycobacterium intracellulare	Europe & Central Asia
2f44c244-49a5-4895-8b4a-f75460de1e52	ukhsa	Mycobacterium intracellulare	Europe & Central Asia
2f4609ad-7249-4b7e-a732-663b42b64395	ukhsa	Mycobacterium intracellulare	Europe & Central Asia
2f4794ef-fafe-4aca-a436-5abbe4110d39	ukhsa	Mycobacterium intracellulare	Europe & Central Asia
2f48606e-fe0f-401e-a304-3bc855621780	ukhsa	Mycobacterium intracellulare	Europe & Central Asia
2f4941d3-86a8-4701-ac6d-60e0e37b0624	ukhsa	Mycobacterium intracellulare	Europe & Central Asia
2f4f70f1-866c-4cf5-952f-316cdca400ad	ukhsa	Mycobacterium intracellulare	Europe & Central Asia
2f51009a-7d6c-4a97-8d75-b4727d657b70	ukhsa	Mycobacterium intracellulare	Europe & Central Asia
2f5319a5-7068-4004-9b84-e99dd5dfbb4f	ukhsa	Mycobacterium intracellulare	Europe & Central Asia
2f532fff-fe92-4ce3-a2d2-987cddd0b7ef	ukhsa	Mycobacterium intracellulare	Europe & Central Asia
2f59f269-15d6-43a6-b2ae-2d0fc27af11f	ukhsa	Mycobacterium intracellulare	Europe & Central Asia
2f5df357-1c9c-4ef9-b190-6c400ec11419	ukhsa	Mycobacterium intracellulare	Europe & Central Asia
2f6531f6-7ab3-48d3-88f0-03ae839c2ed6	ukhsa	Mycobacterium intracellulare	Europe & Central Asia
2f698dcb-2316-4a4c-99d5-7ec1bb4896bb	ukhsa	Mycobacterium intracellulare	Europe & Central Asia
2f74a7e0-e3fa-4189-b34b-283fa496f68e	ukhsa	Mycobacterium intracellulare	Europe & Central Asia
2f7be611-58fc-4c59-9abf-ac59ca4bb1a7	ukhsa	Mycobacterium intracellulare	Europe & Central Asia
2f8035ef-48e3-4976-9748-2002e9523df7	ukhsa	Mycobacterium intracellulare	Europe & Central Asia
2f823cf8-a240-4007-b3eb-12d30623f724	ukhsa	Mycobacterium intracellulare	Europe & Central Asia
2f913b6c-0d68-47e9-ad4b-42ec071603ec	ukhsa	Mycobacterium intracellulare	Europe & Central Asia
2f934987-024d-4518-b7d2-32c1325778a7	ukhsa	Mycobacterium intracellulare	Europe & Central Asia
2f938d99-bdfe-42fe-a8d6-1c7cd8b5a965	ukhsa	Mycobacterium intracellulare	Europe & Central Asia
2f93b400-97e1-4a96-8bb5-3e0c26929793	ukhsa	Mycobacterium intracellulare	Europe & Central Asia
2fa1df6e-a79d-491b-91c4-5e5ba3af547d	ukhsa	Mycobacterium intracellulare	Europe & Central Asia
2fa5236e-bebc-498a-b5bd-b52667383acb	ukhsa	Mycobacterium intracellulare	Europe & Central Asia
2fae9a41-7279-42b1-adb7-32642287f70d	ukhsa	Mycobacterium intracellulare	Europe & Central Asia
2fb54a52-832b-4aac-a0f0-b488cb774c29	ukhsa	Mycobacterium intracellulare	Europe & Central Asia
2fb7087d-7bed-48d8-a49e-8035ada2bb10	ukhsa	Mycobacterium intracellulare	Europe & Central Asia
2fb844ec-df1a-4ed8-9072-2ee282600728	ukhsa	Mycobacterium intracellulare	Europe & Central Asia
2fb96777-969a-4524-86f0-670257030249	ukhsa	Mycobacterium intracellulare	Europe & Central Asia
2fd309ac-8015-4ad3-8543-1da16ee1ade6	ukhsa	Mycobacterium intracellulare	Europe & Central Asia
2fdc04a7-169e-4564-8e57-d4cd5c401218	ukhsa	Mycobacterium intracellulare	Europe & Central Asia
2fe0ffd8-54cf-4027-866f-e97e5a319d54	ukhsa	Mycobacterium intracellulare	Europe & Central Asia
2fe1682c-acc1-4785-893a-82f54a63461b	ukhsa	Mycobacterium intracellulare	Europe & Central Asia
2fe5284a-86fd-4d6a-88c2-4eb738ec62a6	ukhsa	Mycobacterium intracellulare	Europe & Central Asia
2fea8414-6bd2-499a-ba6c-e1cf6741a24a	ukhsa	Mycobacterium intracellulare	Europe & Central Asia
2feafc14-8a93-42c9-a18e-0f756ea26782	ukhsa	Mycobacterium intracellulare	Europe & Central Asia
2fed0267-1f71-4ab3-b1e3-1b5fad840d95	ukhsa	Mycobacterium intracellulare	Europe & Central Asia
2fed2bef-b58d-4251-9ac3-a78d363f24c9	ukhsa	Mycobacterium intracellulare	Europe & Central Asia
2ff192e1-935b-4628-b3e9-e8338193b74e	ukhsa	Mycobacterium intracellulare	Europe & Central Asia
2ff6f983-c916-4670-bd3a-457e80fb1b9f	ukhsa	Mycobacterium intracellulare	Europe & Central Asia
2ff8f838-2424-4963-9eaa-bdee6139047d	ukhsa	Mycobacterium intracellulare	Europe & Central Asia
2ffcc22c-9aef-464a-aaeb-10e1ab769461	ukhsa	Mycobacterium intracellulare	Europe & Central Asia
2ffdfa7e-fc21-441a-a20f-c021d22c9c4d	ukhsa	Mycobacterium intracellulare	Europe & Central Asia
300362c4-509c-469e-bc28-b1760f44bf67	ukhsa	Mycobacterium intracellulare	Europe & Central Asia
300523ec-34cf-4019-97d9-6eba456764f0	ukhsa	Mycobacterium intracellulare	Europe & Central Asia
3007e1c8-130f-4bef-a4ef-f05faf408845	ukhsa	Mycobacterium intracellulare	Europe & Central Asia
300d2c5e-ef3b-4a4e-a179-2b5d30c93228	ukhsa	Mycobacterium intracellulare	Europe & Central Asia
301082ed-5b6e-4284-98ec-a439355c02db	ukhsa	Mycobacterium intracellulare	Europe & Central Asia
30141120-3b9e-40f8-a39b-8516c9e94e38	ukhsa	Mycobacterium intracellulare	Europe & Central Asia
301686b3-6436-4bea-8e86-8f3e054c167b	ukhsa	Mycobacterium intracellulare	Europe & Central Asia
3024c773-a002-406c-ac60-a343d82fd6ad	ukhsa	Mycobacterium intracellulare	Europe & Central Asia
30288847-e7ff-4ff4-8c65-99639a3393f1	ukhsa	Mycobacterium intracellulare	Europe & Central Asia
3029615a-a384-40cf-b37a-81b0815e3089	ukhsa	Mycobacterium intracellulare	Europe & Central Asia
302a9d6d-5cc4-4f5e-b3b6-eb24af66e7b0	ukhsa	Mycobacterium intracellulare	Europe & Central Asia
30300a24-bc6e-49b9-a6bd-b497221e4e8b	ukhsa	Mycobacterium intracellulare	Europe & Central Asia
3033b547-a308-4e45-abed-83e4fde698a0	ukhsa	Mycobacterium intracellulare	Europe & Central Asia
303518b3-fbb5-4cf5-9ce7-00ab4b403c40	ukhsa	Mycobacterium intracellulare	Europe & Central Asia
303810af-3c79-4832-b60c-ca716ec81cb7	ukhsa	Mycobacterium intracellulare	Europe & Central Asia
303f7340-6ee0-4419-af75-90c4c57291c5	ukhsa	Mycobacterium intracellulare	Europe & Central Asia
30479019-33a4-4a10-81b6-8c5f7dd2b3c5	ukhsa	Mycobacterium intracellulare	Europe & Central Asia
3050a721-a8c5-46a1-829b-c9d8a31d95aa	ukhsa	Mycobacterium intracellulare	Europe & Central Asia
3054bcb7-1404-4bca-b480-ab56532c222b	ukhsa	Mycobacterium intracellulare	Europe & Central Asia
305c8ea9-d714-46bd-a7e1-ff15179b8eb1	ukhsa	Mycobacterium intracellulare	Europe & Central Asia
305df20b-cfe0-49ae-a704-870dcaa23828	ukhsa	Mycobacterium intracellulare	Europe & Central Asia
3060fd00-1816-4459-aa67-53e5ac20b979	ukhsa	Mycobacterium intracellulare	Europe & Central Asia
30616a99-a522-4eca-98d4-4c134880f56d	ukhsa	Mycobacterium intracellulare	Europe & Central Asia
30623204-e6f8-4b5f-8359-543556742845	ukhsa	Mycobacterium intracellulare	Europe & Central Asia
3065fa6e-4a4f-4070-899d-a98895adb792	ukhsa	Mycobacterium intracellulare	Europe & Central Asia
306fb845-0538-4b39-974f-a804fdeb5161	ukhsa	Mycobacterium intracellulare	Europe & Central Asia
30743d96-fe23-4ee5-8f8b-b6261f43c9e8	ukhsa	Mycobacterium intracellulare	Europe & Central Asia
307a6197-8c65-4435-a32c-8c9efa36992c	ukhsa	Mycobacterium intracellulare	Europe & Central Asia
307ae039-e25c-4a50-9d27-96244d359adb	ukhsa	Mycobacterium intracellulare	Europe & Central Asia
3080bcbb-5a55-418d-b897-0337097870a0	ukhsa	Mycobacterium intracellulare	Europe & Central Asia
30867b69-a174-4f8d-9f1f-663de7eb40df	ukhsa	Mycobacterium intracellulare	Europe & Central Asia
30867eee-a14b-483a-81c5-8ab6a754d250	ukhsa	Mycobacterium intracellulare	Europe & Central Asia
3086922b-fc91-4b3e-ad65-1b1e219cc082	ukhsa	Mycobacterium intracellulare	Europe & Central Asia
3086da10-8d9d-4654-b764-2bcec47c382e	ukhsa	Mycobacterium intracellulare	Europe & Central Asia
30879265-d8b0-4967-9391-90b17f9996dc	ukhsa	Mycobacterium intracellulare	Europe & Central Asia
30914445-e33e-4240-817a-11d219ddc981	ukhsa	Mycobacterium intracellulare	Europe & Central Asia
3091db01-7050-4416-915b-33ec648126fc	ukhsa	Mycobacterium intracellulare	Europe & Central Asia
30942802-c4c9-4d0f-896c-cd6487666622	ukhsa	Mycobacterium intracellulare	Europe & Central Asia
30988627-f8a8-46b2-b045-4837fd3099ae	ukhsa	Mycobacterium intracellulare	Europe & Central Asia
309ba40a-9054-4547-8756-f4990918f2bb	ukhsa	Mycobacterium intracellulare	Europe & Central Asia
309e5974-b75c-46ff-949c-63d0b05f3795	ukhsa	Mycobacterium intracellulare	Europe & Central Asia
30a09d9a-cfdf-4a28-88e9-d9f86101c00f	ukhsa	Mycobacterium intracellulare	Europe & Central Asia
30a557d1-a654-448f-9034-9b6bb6bf741c	ukhsa	Mycobacterium intracellulare	Europe & Central Asia
30ac9efc-9fed-427d-8bcd-8e85b6850ceb	ukhsa	Mycobacterium intracellulare	Europe & Central Asia
30af2cd6-526d-4e13-9788-229d27d208a6	ukhsa	Mycobacterium intracellulare	Europe & Central Asia
30b045d4-264d-4107-984d-a565a93892d0	ukhsa	Mycobacterium intracellulare	Europe & Central Asia
30b348de-0d16-42cf-932f-d5fe35fc1ea2	ukhsa	Mycobacterium intracellulare	Europe & Central Asia
30b40d65-ccaf-4d68-912c-4db5917df2f8	ukhsa	Mycobacterium intracellulare	Europe & Central Asia
30b6b1a1-acbf-483c-a04b-17cb80e35015	ukhsa	Mycobacterium intracellulare	Europe & Central Asia
30b95c26-a24f-40bc-b312-4643cc3ac3f5	ukhsa	Mycobacterium intracellulare	Europe & Central Asia
30bb8349-7bfb-4577-9d15-36cace554d43	ukhsa	Mycobacterium intracellulare	Europe & Central Asia
30bfb818-0b22-403b-aa16-00fc92fdfe26	ukhsa	Mycobacterium intracellulare	Europe & Central Asia
30c49af0-7bc5-4100-824a-63937265f6db	ukhsa	Mycobacterium intracellulare	Europe & Central Asia
30cb0ad4-e14e-4981-8944-35ec1d48c4d3	ukhsa	Mycobacterium intracellulare	Europe & Central Asia
30cc8653-b760-40f0-ba0d-7fe1e460245f	ukhsa	Mycobacterium intracellulare	Europe & Central Asia
30d47f83-6546-4748-b2c9-4a497ff9d07f	ukhsa	Mycobacterium intracellulare	Europe & Central Asia
30d6611d-0598-4599-a47f-464b456247a8	ukhsa	Mycobacterium intracellulare	Europe & Central Asia
30d73c62-4514-41c5-9251-06528101d57e	ukhsa	Mycobacterium intracellulare	Europe & Central Asia
30d7c391-3347-488f-82a6-4d28ab2fe495	ukhsa	Mycobacterium intracellulare	Europe & Central Asia
30dcc962-2e74-4e6a-8377-51ef6a3f77fb	ukhsa	Mycobacterium intracellulare	Europe & Central Asia
30dcd5ca-bb55-45f1-8a53-ed1b4a2147b7	ukhsa	Mycobacterium intracellulare	Europe & Central Asia
30ddbd42-ec10-4253-80ef-bbd530dcf438	ukhsa	Mycobacterium intracellulare	Europe & Central Asia
30df7e2d-8ae1-4d71-8488-543d2bc0ba40	ukhsa	Mycobacterium intracellulare	Europe & Central Asia
30e4f6a0-faae-4c74-b3d1-5f4d950e68e6	ukhsa	Mycobacterium intracellulare	Europe & Central Asia
30e5937a-98e1-45b5-9a5c-5760fe542079	ukhsa	Mycobacterium intracellulare	Europe & Central Asia
30e78cc4-6d4e-44b5-addc-af330cb952e6	ukhsa	Mycobacterium intracellulare	Europe & Central Asia
30e9dad5-67a0-41cc-ae9a-568bd87e03f9	ukhsa	Mycobacterium intracellulare	Europe & Central Asia
30ea8297-d382-4ebc-96a4-28d784d41f11	ukhsa	Mycobacterium intracellulare	Europe & Central Asia
30ee1f57-e821-4d7e-9cbd-914202eb6e72	ukhsa	Mycobacterium intracellulare	Europe & Central Asia
30eee1e7-174b-4c4e-82e1-ad9b98418d35	ukhsa	Mycobacterium intracellulare	Europe & Central Asia
30f358eb-6f3f-4da3-9c27-ef3d989d1830	ukhsa	Mycobacterium intracellulare	Europe & Central Asia
30f6286d-296c-4bb3-8301-2ef5f209c4f2	ukhsa	Mycobacterium intracellulare	Europe & Central Asia
30fa4a34-12bd-49e3-be8d-f7fbe1ef693e	ukhsa	Mycobacterium intracellulare	Europe & Central Asia
30fea99c-9bd9-468a-ada2-cd34feee138f	ukhsa	Mycobacterium intracellulare	Europe & Central Asia
3100ad5c-c195-4de3-a1b7-c902867471f1	ukhsa	Mycobacterium intracellulare	Europe & Central Asia
31021daf-f62a-4b09-b5f9-06e922522be6	ukhsa	Mycobacterium intracellulare	Europe & Central Asia
31029a13-47cc-4b44-b7c5-018e73db5533	ukhsa	Mycobacterium intracellulare	Europe & Central Asia
310eacd7-cee4-4e88-84b9-f37eba2bd67f	ukhsa	Mycobacterium intracellulare	Europe & Central Asia
3111ca25-174a-4ee8-b33b-9e53155cfd27	ukhsa	Mycobacterium intracellulare	Europe & Central Asia
3113a4fb-91eb-4011-917d-b68591d9f16c	ukhsa	Mycobacterium intracellulare	Europe & Central Asia
31168b82-bd3e-4759-a6b0-20556100877a	ukhsa	Mycobacterium intracellulare	Europe & Central Asia
3116d078-c058-47b5-af86-b15f68883d1a	ukhsa	Mycobacterium intracellulare	Europe & Central Asia
3117db8e-29bc-48a1-a114-5f676a4a7b04	ukhsa	Mycobacterium intracellulare	Europe & Central Asia
311957cf-4025-466d-bbbb-50cd54db2708	ukhsa	Mycobacterium intracellulare	Europe & Central Asia
311bb606-233b-4d2e-9107-20ff8a1b0e08	ukhsa	Mycobacterium intracellulare	Europe & Central Asia
311c6a40-8b26-4557-8c30-616c256fba66	ukhsa	Mycobacterium intracellulare	Europe & Central Asia
3120726f-dbf9-40f2-b45e-d7a8b4d628b2	ukhsa	Mycobacterium intracellulare	Europe & Central Asia
31333b1c-b2f2-4abc-bc76-68d68dda4585	ukhsa	Mycobacterium intracellulare	Europe & Central Asia
3137e7e8-5f24-4a57-b56e-3248552f22d5	ukhsa	Mycobacterium intracellulare	Europe & Central Asia
313b7144-6abd-4e92-9fe6-b9b049dd9c32	ukhsa	Mycobacterium intracellulare	Europe & Central Asia
31412e2b-dda5-4441-b8aa-1a162e08213e	ukhsa	Mycobacterium intracellulare	Europe & Central Asia
3143cd6b-010b-45ed-926d-d9591d0dfca3	ukhsa	Mycobacterium intracellulare	Europe & Central Asia
3147a94e-9785-43a6-8566-47ea9678f8af	ukhsa	Mycobacterium intracellulare	Europe & Central Asia
314aecef-87f4-48e2-b5a0-d2dfae2c7d9f	ukhsa	Mycobacterium intracellulare	Europe & Central Asia
314ee849-5472-4f87-ae8b-22a5566ba5e9	ukhsa	Mycobacterium intracellulare	Europe & Central Asia
31553120-4bec-4fb9-a45d-b8de0b2c7c4a	ukhsa	Mycobacterium intracellulare	Europe & Central Asia
31554785-b835-4d11-be52-0c0407afd468	ukhsa	Mycobacterium intracellulare	Europe & Central Asia
315d912e-418c-46a3-8363-f5e7f12cd3d5	ukhsa	Mycobacterium intracellulare	Europe & Central Asia
316835ac-62b8-4546-8d73-16f2f6d59162	ukhsa	Mycobacterium intracellulare	Europe & Central Asia
31686414-6adc-44d5-8c1f-2a1b12a58089	ukhsa	Mycobacterium intracellulare	Europe & Central Asia
31691875-26a5-4765-b357-010723f81acc	ukhsa	Mycobacterium intracellulare	Europe & Central Asia
316b60b7-8b04-4e17-a2f5-8313286f6f59	ukhsa	Mycobacterium intracellulare	Europe & Central Asia
316efd54-17d1-42c4-926e-5fce3e248720	ukhsa	Mycobacterium intracellulare	Europe & Central Asia
31764f9b-a3d9-4f93-8fbf-f7415a2b69e1	ukhsa	Mycobacterium intracellulare	Europe & Central Asia
317c9428-3c3a-4266-bf37-0065343a79c2	ukhsa	Mycobacterium intracellulare	Europe & Central Asia
31817c18-8207-4e73-aef2-80405bfed64e	ukhsa	Mycobacterium intracellulare	Europe & Central Asia
3184847f-a686-472c-9915-42d58506131a	ukhsa	Mycobacterium intracellulare	Europe & Central Asia
3185c600-2af5-46a5-846d-1d45f58b6715	ukhsa	Mycobacterium intracellulare	Europe & Central Asia
3186fefc-06ce-4f8c-8d62-b9307d729dee	ukhsa	Mycobacterium intracellulare	Europe & Central Asia
31894729-344e-4ac2-824b-9c810a1e78bb	ukhsa	Mycobacterium intracellulare	Europe & Central Asia
318a287b-5750-4198-8f50-379d51a86698	ukhsa	Mycobacterium intracellulare	Europe & Central Asia
318a6090-6329-4fe3-9589-6189126d4727	ukhsa	Mycobacterium intracellulare	Europe & Central Asia
318cfc88-ca58-484f-8db6-f250f91a9caf	ukhsa	Mycobacterium intracellulare	Europe & Central Asia
31942ae4-1a78-46b4-899d-4b59a9b118bb	ukhsa	Mycobacterium intracellulare	Europe & Central Asia
319bab34-78d7-42cc-9aa7-d1dc11a5392f	ukhsa	Mycobacterium intracellulare	Europe & Central Asia
319c143f-bb2c-41ce-8306-114e0caa55c5	ukhsa	Mycobacterium intracellulare	Europe & Central Asia
31a09dbd-89c2-4a8b-97c6-6eb7e822c833	ukhsa	Mycobacterium intracellulare	Europe & Central Asia
31a2cf88-bfd1-4da1-afa8-28e51805badc	ukhsa	Mycobacterium intracellulare	Europe & Central Asia
31a4b242-e072-4af2-bf2b-80144e3ea83f	ukhsa	Mycobacterium intracellulare	Europe & Central Asia
31a603c5-1e6b-4ce9-94fd-c7fe4c4373e8	ukhsa	Mycobacterium intracellulare	Europe & Central Asia
31a76acc-0393-4e59-b984-cb964766d79f	ukhsa	Mycobacterium intracellulare	Europe & Central Asia
31a88064-87c8-4659-8bab-716909732207	ukhsa	Mycobacterium intracellulare	Europe & Central Asia
31aa5c0f-52d0-4613-b423-b7569ce4b48c	ukhsa	Mycobacterium intracellulare	Europe & Central Asia
31b085e6-866e-4811-af83-57446d6a754e	ukhsa	Mycobacterium intracellulare	Europe & Central Asia
31c22115-f799-426f-b711-66cb8e5c4439	ukhsa	Mycobacterium intracellulare	Europe & Central Asia
31c4c652-825b-4774-8c5c-372c4bf3f043	ukhsa	Mycobacterium intracellulare	Europe & Central Asia
31c60382-a1bf-4902-bad2-80964805a2ce	ukhsa	Mycobacterium intracellulare	Europe & Central Asia
31c6e5be-a964-4cac-b2c9-f3e392790f2c	ukhsa	Mycobacterium intracellulare	Europe & Central Asia
31ca9d3b-1d36-40de-baaf-132dee8cf7ce	ukhsa	Mycobacterium intracellulare	Europe & Central Asia
31e45ef8-196c-47ba-b16d-d3efde1a417e	ukhsa	Mycobacterium intracellulare	Europe & Central Asia
31ea068e-f511-446e-84c8-b0623273e79e	ukhsa	Mycobacterium intracellulare	Europe & Central Asia
31f2e6e3-b6d3-40e5-9dab-d7813eff57f8	ukhsa	Mycobacterium intracellulare	Europe & Central Asia
31f4065d-68fd-49cb-9a7c-c0a8b41a7e38	ukhsa	Mycobacterium intracellulare	Europe & Central Asia
31fcae48-af89-4700-a060-e731c1cd5264	ukhsa	Mycobacterium intracellulare	Europe & Central Asia
32033a26-6fe4-4687-8304-a9f07f74ae9c	ukhsa	Mycobacterium intracellulare	Europe & Central Asia
3204f40d-2dd9-433f-aa7f-b1ecbe05fc44	ukhsa	Mycobacterium intracellulare	Europe & Central Asia
3206f43a-ef2f-431c-855d-8f973ed90845	ukhsa	Mycobacterium intracellulare	Europe & Central Asia
32094b2f-580d-466f-a8e4-6561913ddac0	ukhsa	Mycobacterium intracellulare	Europe & Central Asia
320cf0ab-2eba-46ee-a256-7d3b2587fb2a	ukhsa	Mycobacterium intracellulare	Europe & Central Asia
32106817-a1c4-4223-8baf-12fc39f678f9	ukhsa	Mycobacterium intracellulare	Europe & Central Asia
32107ac1-355d-4f7c-ae38-77f5f1d78c6f	ukhsa	Mycobacterium intracellulare	Europe & Central Asia
321198c6-81de-4583-9bd8-b49d36a4ea01	ukhsa	Mycobacterium intracellulare	Europe & Central Asia
3211a534-0ef7-499e-9fc0-ab808faf5219	ukhsa	Mycobacterium intracellulare	Europe & Central Asia
32139cc2-b4f1-4f61-9466-d1d7433263e6	ukhsa	Mycobacterium intracellulare	Europe & Central Asia
3216055f-4cc1-4d24-ab29-cf10b5377167	ukhsa	Mycobacterium intracellulare	Europe & Central Asia
321fcc04-a68a-490d-a6fe-efa57297265d	ukhsa	Mycobacterium intracellulare	Europe & Central Asia
3225dbe2-791c-4f48-9c88-7b9fe642ac1a	ukhsa	Mycobacterium intracellulare	Europe & Central Asia
322a11f5-e660-42bd-a9a5-e18680c434e6	ukhsa	Mycobacterium intracellulare	Europe & Central Asia
322af72e-db05-47f8-9d8b-46d07b8b8d06	ukhsa	Mycobacterium intracellulare	Europe & Central Asia
32387a18-7db7-4655-a713-6c2dfa8c2605	ukhsa	Mycobacterium intracellulare	Europe & Central Asia
323d1f8e-9b7a-4f1a-bf4a-ec45b3ca6420	ukhsa	Mycobacterium intracellulare	Europe & Central Asia
323e27df-a0ef-46d6-b350-09947fe5eb0d	ukhsa	Mycobacterium intracellulare	Europe & Central Asia
32407fa5-0f8f-4e4b-bd1d-db7da92e1587	ukhsa	Mycobacterium intracellulare	Europe & Central Asia
32431c7d-5447-4f46-9558-74d5106d5ceb	ukhsa	Mycobacterium intracellulare	Europe & Central Asia
3243c605-d7e3-4a8f-9e84-e8b55ceaa641	ukhsa	Mycobacterium intracellulare	Europe & Central Asia
3245de7f-cd2f-413f-a524-a0307146f7c6	ukhsa	Mycobacterium intracellulare	Europe & Central Asia
32481cd4-17ee-4d0e-b1b3-b380e09c36df	ukhsa	Mycobacterium intracellulare	Europe & Central Asia
3248e6f2-3755-4fd6-a9bf-ec9d32495b9e	ukhsa	Mycobacterium intracellulare	Europe & Central Asia
324b0086-8ea7-433c-8636-995cdc3278a4	ukhsa	Mycobacterium intracellulare	Europe & Central Asia
324d5c1e-60d7-413f-bb9a-d1084399188f	ukhsa	Mycobacterium intracellulare	Europe & Central Asia
3257802d-67a9-48a0-994d-5fcc0c7be8a7	ukhsa	Mycobacterium intracellulare	Europe & Central Asia
325c022b-b9b7-44cd-b0f8-6ce49675a4d0	ukhsa	Mycobacterium intracellulare	Europe & Central Asia
325c0e7a-0758-42c1-9d7f-e94cf3979d07	ukhsa	Mycobacterium intracellulare	Europe & Central Asia
325c625a-a5fd-4443-8d26-0dc995b3d0ce	ukhsa	Mycobacterium intracellulare	Europe & Central Asia
325df2e5-11af-4558-9f19-948d47e87b2e	ukhsa	Mycobacterium intracellulare	Europe & Central Asia
3264c68f-9a81-4154-8811-c9e708eab035	ukhsa	Mycobacterium intracellulare	Europe & Central Asia
326cbc1a-04ab-4453-8416-403ad1165f18	ukhsa	Mycobacterium intracellulare	Europe & Central Asia
32717ec4-1614-43f6-b646-fef384c9db61	ukhsa	Mycobacterium intracellulare	Europe & Central Asia
3273c46b-5d61-4741-b6f7-87f93f414d42	ukhsa	Mycobacterium intracellulare	Europe & Central Asia
32747e10-a38c-4761-a4e8-f882b98f6777	ukhsa	Mycobacterium intracellulare	Europe & Central Asia
3276d9f6-4c4c-43e9-8f7f-14ecca87ef18	ukhsa	Mycobacterium intracellulare	Europe & Central Asia
327e752b-a0be-4574-aa14-e9a5c5084031	ukhsa	Mycobacterium intracellulare	Europe & Central Asia
328628c8-bcb3-44e5-a376-a0be1930e7ef	ukhsa	Mycobacterium intracellulare	Europe & Central Asia
328785e9-cdaf-4c86-aca8-41d4be1d7bc5	ukhsa	Mycobacterium intracellulare	Europe & Central Asia
32894c60-feba-44ec-a6e3-9f569669985f	ukhsa	Mycobacterium intracellulare	Europe & Central Asia
328d5b4f-faf5-4a7f-9031-8a6d316b7578	ukhsa	Mycobacterium intracellulare	Europe & Central Asia
3291261f-f969-45bc-9a79-bcefb6efecd0	ukhsa	Mycobacterium intracellulare	Europe & Central Asia
3291de84-6000-4e01-a854-5135a6670074	ukhsa	Mycobacterium intracellulare	Europe & Central Asia
32924d10-d377-46d3-81d5-15101fc349b8	ukhsa	Mycobacterium intracellulare	Europe & Central Asia
32937e0f-3140-430f-8ae0-b9b5404a61ca	ukhsa	Mycobacterium intracellulare	Europe & Central Asia
329ea178-8b19-4a9f-8394-5fc5b4336b6e	ukhsa	Mycobacterium intracellulare	Europe & Central Asia
329f1eb0-8449-4947-9eab-0cf43c5ff077	ukhsa	Mycobacterium intracellulare	Europe & Central Asia
32a357ec-83a9-4b66-9d80-2d285d5b134c	ukhsa	Mycobacterium intracellulare	Europe & Central Asia
32a6d861-1a23-40ed-94ac-7b98dbbf3400	ukhsa	Mycobacterium intracellulare	Europe & Central Asia
32ab373a-3682-43c4-8171-7194f5844936	ukhsa	Mycobacterium intracellulare	Europe & Central Asia
32af9a76-02dd-43d2-9680-dfa13601f05a	ukhsa	Mycobacterium intracellulare	Europe & Central Asia
32b22467-7fed-4e5c-9383-eb6ea3d02e94	ukhsa	Mycobacterium intracellulare	Europe & Central Asia
32bf6fa5-6c53-437e-b814-1cd46500175b	ukhsa	Mycobacterium intracellulare	Europe & Central Asia
32c090fc-06a4-4feb-ae84-46f5880cc116	ukhsa	Mycobacterium intracellulare	Europe & Central Asia
32c1a744-7fba-42f9-9bce-36ea40d4a90b	ukhsa	Mycobacterium intracellulare	Europe & Central Asia
32c760e1-74ef-485c-91b8-1211717a8de2	ukhsa	Mycobacterium intracellulare	Europe & Central Asia
32d574af-7698-494d-a08d-c918ebc0b299	ukhsa	Mycobacterium intracellulare	Europe & Central Asia
32d68949-ce58-4d86-abaf-e54f3eecd5e7	ukhsa	Mycobacterium intracellulare	Europe & Central Asia
32d8fa2d-0bc0-496a-b4fc-f5a1170119c4	ukhsa	Mycobacterium intracellulare	Europe & Central Asia
32d9f5e2-3d23-4134-8b47-555ec4b2a4c6	ukhsa	Mycobacterium intracellulare	Europe & Central Asia
32dbd896-4870-48cb-a263-64740cee15ed	ukhsa	Mycobacterium intracellulare	Europe & Central Asia
32de6531-2908-43c6-9870-9d3cdc3de8fc	ukhsa	Mycobacterium intracellulare	Europe & Central Asia
32de7897-34ad-437f-83bb-8cc6b676d6f5	ukhsa	Mycobacterium intracellulare	Europe & Central Asia
32def3f4-3675-4e62-b6ad-c4e38c8c0a6e	ukhsa	Mycobacterium intracellulare	Europe & Central Asia
32e48eeb-bb32-4c8a-a2af-17a23f81e5f9	ukhsa	Mycobacterium intracellulare	Europe & Central Asia
32e6c4c7-dd43-4250-b759-ba3c70c0bf27	ukhsa	Mycobacterium intracellulare	Europe & Central Asia
32ea3dd9-ccbe-4b35-806b-e316e28c28a3	ukhsa	Mycobacterium intracellulare	Europe & Central Asia
32f072ad-60c9-48ff-b00e-edbe73962826	ukhsa	Mycobacterium intracellulare	Europe & Central Asia
32f263be-7b59-4069-bfda-db33359d7f44	ukhsa	Mycobacterium intracellulare	Europe & Central Asia
32f3a851-ebf3-4ca0-8b3a-561fd8103049	ukhsa	Mycobacterium intracellulare	Europe & Central Asia
32f6474d-900a-4692-b80f-4806fed582ad	ukhsa	Mycobacterium intracellulare	Europe & Central Asia
3300f18c-5bbc-4334-a368-8555fc3b3482	ukhsa	Mycobacterium intracellulare	Europe & Central Asia
33020301-027d-422a-b41b-69206f1eaf75	ukhsa	Mycobacterium intracellulare	Europe & Central Asia
33028c7e-8c1d-4221-b193-c7c70388fefb	ukhsa	Mycobacterium intracellulare	Europe & Central Asia
33030f33-a600-4277-915a-1bfda1a622b6	ukhsa	Mycobacterium intracellulare	Europe & Central Asia
3304e1e6-2477-44ab-86bf-bfb93931b63c	ukhsa	Mycobacterium intracellulare	Europe & Central Asia
3305455b-85ea-45ea-847a-b42822e10a17	ukhsa	Mycobacterium intracellulare	Europe & Central Asia
330a8196-4315-41f0-b0ab-3143c7e21c14	ukhsa	Mycobacterium intracellulare	Europe & Central Asia
330a8354-d886-476e-9a4f-50f8f202311f	ukhsa	Mycobacterium intracellulare	Europe & Central Asia
330e769e-f3f4-4933-b2e6-f730f4ce5cd9	ukhsa	Mycobacterium intracellulare	Europe & Central Asia
330f01d4-7579-4499-b2ad-20422ba1c2dc	ukhsa	Mycobacterium intracellulare	Europe & Central Asia
330fe918-3def-4b16-ba49-0dc36f14c5d1	ukhsa	Mycobacterium intracellulare	Europe & Central Asia
331d1825-26c6-4f3b-a3b1-c4c160f596f7	ukhsa	Mycobacterium intracellulare	Europe & Central Asia
33261b16-d4b2-42e2-9bc5-a2e83ec219f4	ukhsa	Mycobacterium intracellulare	Europe & Central Asia
332d696a-7c51-4558-84fc-78f7ceea7578	ukhsa	Mycobacterium intracellulare	Europe & Central Asia
332ec81f-1d1c-4ea9-b34d-efa7b75e9f0d	ukhsa	Mycobacterium intracellulare	Europe & Central Asia
3332660a-e468-4256-a2dd-2948280c322c	ukhsa	Mycobacterium intracellulare	Europe & Central Asia
3334c6b3-62e8-4f3f-b3c3-41ebb0639413	ukhsa	Mycobacterium intracellulare	Europe & Central Asia
33350843-9552-462e-8182-454f40653462	ukhsa	Mycobacterium intracellulare	Europe & Central Asia
3335c4d1-1013-470d-a369-e3691e2ed35c	ukhsa	Mycobacterium intracellulare	Europe & Central Asia
3338f803-1513-4fe4-85d3-73815de938e6	ukhsa	Mycobacterium intracellulare	Europe & Central Asia
333ad531-a1fb-463c-ba44-3a019cd554f9	ukhsa	Mycobacterium intracellulare	Europe & Central Asia
333de73b-e9b7-4921-8b45-12a21d56a3e1	ukhsa	Mycobacterium intracellulare	Europe & Central Asia
3342c54f-3bb4-4f07-9276-cb2883595763	ukhsa	Mycobacterium intracellulare	Europe & Central Asia
335763a1-ee64-47ba-845b-518c51dba008	ukhsa	Mycobacterium intracellulare	Europe & Central Asia
335b91b8-cd0b-4ff4-8986-e0f788e81f81	ukhsa	Mycobacterium intracellulare	Europe & Central Asia
335dc710-ce31-48eb-9ed0-6ce363e890fa	ukhsa	Mycobacterium intracellulare	Europe & Central Asia
33646ac1-14ec-42b9-a628-ffca527a1783	ukhsa	Mycobacterium intracellulare	Europe & Central Asia
336585a1-a8b1-4e51-a255-ddd24d36f860	ukhsa	Mycobacterium intracellulare	Europe & Central Asia
336dec60-914f-4764-9fe9-98e4c99163c8	ukhsa	Mycobacterium intracellulare	Europe & Central Asia
3372d562-b307-4211-8afe-01c0c4b2f808	ukhsa	Mycobacterium intracellulare	Europe & Central Asia
33795e16-1c2e-4542-9591-48eb6026b82b	ukhsa	Mycobacterium intracellulare	Europe & Central Asia
337cd0b1-df78-4dad-bf30-abd2cd785fa5	ukhsa	Mycobacterium intracellulare	Europe & Central Asia
3381a097-16e3-468f-98ba-4035b16c8b83	ukhsa	Mycobacterium intracellulare	Europe & Central Asia
338442b3-0410-45bc-8ddc-7997b64c6edc	ukhsa	Mycobacterium intracellulare	Europe & Central Asia
338589fb-3dae-4359-8f6e-73835a14d1e5	ukhsa	Mycobacterium intracellulare	Europe & Central Asia
3386d2fb-b617-46f4-b4ff-40fc391d131e	ukhsa	Mycobacterium intracellulare	Europe & Central Asia
338b95af-7dbd-40fc-8060-a34b500822b3	ukhsa	Mycobacterium intracellulare	Europe & Central Asia
338ca6ca-652a-4171-936b-fab80e399498	ukhsa	Mycobacterium intracellulare	Europe & Central Asia
338d25ef-7812-4dec-ae27-46c43ed9e51a	ukhsa	Mycobacterium intracellulare	Europe & Central Asia
338de153-3e53-4027-9fd0-b8a9ebd0c486	ukhsa	Mycobacterium intracellulare	Europe & Central Asia
338e4f6e-a040-4cd0-a091-6d9435064476	ukhsa	Mycobacterium intracellulare	Europe & Central Asia
338efc9b-eb08-49fe-bbb7-cc313c155250	ukhsa	Mycobacterium intracellulare	Europe & Central Asia
338fc86f-50d0-4bf0-9b4f-c3fa94d3adb3	ukhsa	Mycobacterium intracellulare	Europe & Central Asia
339014ad-f534-41ae-ad67-e6779bade35b	ukhsa	Mycobacterium intracellulare	Europe & Central Asia
339f039a-6038-4286-b797-ff96fb4e7585	ukhsa	Mycobacterium intracellulare	Europe & Central Asia
33ad8c81-a972-4377-a183-b6f277f865fa	ukhsa	Mycobacterium intracellulare	Europe & Central Asia
33b57a11-c4b3-4345-bdef-ba5bc85b8563	ukhsa	Mycobacterium intracellulare	Europe & Central Asia
33baf4fe-20ab-4ed6-b8fd-2d6c1a5aa477	ukhsa	Mycobacterium intracellulare	Europe & Central Asia
33bbc4d1-fe57-495f-b79a-e1b8c4420280	ukhsa	Mycobacterium intracellulare	Europe & Central Asia
33bd8176-e46d-473f-8a49-607ac1c43a41	ukhsa	Mycobacterium intracellulare	Europe & Central Asia
33bf60ce-3411-4e4d-83c4-18ec6a4d457d	ukhsa	Mycobacterium intracellulare	Europe & Central Asia
33c51318-8877-49f9-aaed-edb0c9a1c6d6	ukhsa	Mycobacterium intracellulare	Europe & Central Asia
33c7e703-37d4-47f7-a8e1-7b79a552c667	ukhsa	Mycobacterium intracellulare	Europe & Central Asia
33cda51d-534f-46f0-9614-d9494241069d	ukhsa	Mycobacterium intracellulare	Europe & Central Asia
33d96838-cca8-4e5a-b3d6-738f2836adf2	ukhsa	Mycobacterium intracellulare	Europe & Central Asia
33da4bbd-7d46-408d-9711-77f69ef79f99	ukhsa	Mycobacterium intracellulare	Europe & Central Asia
33e74c1a-3b9e-42f4-8fbb-e14bd43b23ac	ukhsa	Mycobacterium intracellulare	Europe & Central Asia
33ef3fd9-76e6-47bc-98ed-2a2bc6b8b3f1	ukhsa	Mycobacterium intracellulare	Europe & Central Asia
33f3e833-b562-4ddf-970d-2f79bfb69a60	ukhsa	Mycobacterium intracellulare	Europe & Central Asia
33fc606c-d26f-44d6-8072-58b0c7eb6786	ukhsa	Mycobacterium intracellulare	Europe & Central Asia
33ff7eb9-ebb2-4ade-9207-3d2bb123a87c	ukhsa	Mycobacterium intracellulare	Europe & Central Asia
3400d283-5f19-4de0-b7e8-e09b63d9f215	ukhsa	Mycobacterium intracellulare	Europe & Central Asia
3401a752-4bd2-42f0-8016-85744d7ab174	ukhsa	Mycobacterium intracellulare	Europe & Central Asia
34023409-572e-4b6a-810f-d233d836665a	ukhsa	Mycobacterium intracellulare	Europe & Central Asia
3402f0aa-ba12-4968-8b01-60d0623766b2	ukhsa	Mycobacterium intracellulare	Europe & Central Asia
3408c8e8-2110-42bc-8193-e6892bcfdebc	ukhsa	Mycobacterium intracellulare	Europe & Central Asia
340a8712-b844-4a59-89b2-5167d5d17434	ukhsa	Mycobacterium intracellulare	Europe & Central Asia
340b1802-b798-4c2f-a21e-c85cf2ed53d2	ukhsa	Mycobacterium intracellulare	Europe & Central Asia
34114a3f-0116-4a6a-b9a1-30199906e777	ukhsa	Mycobacterium intracellulare	Europe & Central Asia
3414a238-a58d-4587-a382-fb1c0bd6ce27	ukhsa	Mycobacterium intracellulare	Europe & Central Asia
3418c315-38e4-469f-b89a-f6456b3fec75	ukhsa	Mycobacterium intracellulare	Europe & Central Asia
341b569d-4ac7-47ae-982f-1834e61d935d	ukhsa	Mycobacterium intracellulare	Europe & Central Asia
34273690-702e-45b9-b7dd-81fccb8c8e75	ukhsa	Mycobacterium intracellulare	Europe & Central Asia
343598b6-1b6b-43f8-af3c-57c36d1ca948	ukhsa	Mycobacterium intracellulare	Europe & Central Asia
343d6f54-85a4-4976-9b84-75ebc52f3606	ukhsa	Mycobacterium intracellulare	Europe & Central Asia
343dbaf5-d623-4d75-9673-7c295f06cf14	ukhsa	Mycobacterium intracellulare	Europe & Central Asia
344aa3af-58d2-4a86-8880-5166b5289ccd	ukhsa	Mycobacterium intracellulare	Europe & Central Asia
344aa3b3-012c-447f-8290-a30eb68cf3da	ukhsa	Mycobacterium intracellulare	Europe & Central Asia
344ababa-d6f7-49d2-b9f4-c85d27ebec4b	ukhsa	Mycobacterium intracellulare	Europe & Central Asia
345638d6-c993-4a44-b36c-d73c93360307	ukhsa	Mycobacterium intracellulare	Europe & Central Asia
34578c78-2a12-43ac-8c9b-27cfd89a7b8c	ukhsa	Mycobacterium intracellulare	Europe & Central Asia
345e0b91-37a3-425a-886f-67c7cb596ad7	ukhsa	Mycobacterium intracellulare	Europe & Central Asia
34605ecc-ca7e-4a1c-9e07-a86736c704f4	ukhsa	Mycobacterium intracellulare	Europe & Central Asia
346fba14-a7a3-45df-8cb7-23ebadaf2bb1	ukhsa	Mycobacterium intracellulare	Europe & Central Asia
3478430a-efdf-4700-b966-2000c0df7ef8	ukhsa	Mycobacterium intracellulare	Europe & Central Asia
34810bb9-4b12-447f-bac1-8f38a4553c5a	ukhsa	Mycobacterium intracellulare	Europe & Central Asia
34877161-638f-473d-b89d-578706e367ff	ukhsa	Mycobacterium intracellulare	Europe & Central Asia
3489851c-640b-45b9-9f00-1da0e40afb37	ukhsa	Mycobacterium intracellulare	Europe & Central Asia
3490c3be-854c-49d6-9772-a4a0d00f577b	ukhsa	Mycobacterium intracellulare	Europe & Central Asia
3496142a-314f-4b22-9e72-beaeaa0de1f7	ukhsa	Mycobacterium intracellulare	Europe & Central Asia
34977353-d004-4be2-ae41-ced0271fe2f6	ukhsa	Mycobacterium intracellulare	Europe & Central Asia
349d374e-732c-429a-a336-2eb624b93007	ukhsa	Mycobacterium intracellulare	Europe & Central Asia
349e001f-30e4-4e8c-9251-f3f629160723	ukhsa	Mycobacterium intracellulare	Europe & Central Asia
34a03f2c-eb14-4891-8151-afc9c9cffde3	ukhsa	Mycobacterium intracellulare	Europe & Central Asia
34a3796a-b669-447c-83e7-d6c300bfae81	ukhsa	Mycobacterium intracellulare	Europe & Central Asia
34a8ae29-0b8c-45d4-93a3-d6966fc38de9	ukhsa	Mycobacterium intracellulare	Europe & Central Asia
34adfbad-46d4-42ef-b7e4-25fde8505450	ukhsa	Mycobacterium intracellulare	Europe & Central Asia
34b7c52c-7933-40b3-9b17-50c24db537cb	ukhsa	Mycobacterium intracellulare	Europe & Central Asia
34ba17cd-4a84-42a6-84cf-8a1bf8159a11	ukhsa	Mycobacterium intracellulare	Europe & Central Asia
34ba7057-7319-4a03-bf65-09cfde33675a	ukhsa	Mycobacterium intracellulare	Europe & Central Asia
34c1cf1a-fce5-4cf4-884b-ca163c8b2f67	ukhsa	Mycobacterium intracellulare	Europe & Central Asia
34c32e76-de69-431f-b4d7-7c27812db9f9	ukhsa	Mycobacterium intracellulare	Europe & Central Asia
34cab502-e7cc-4b64-9732-287764cf740f	ukhsa	Mycobacterium intracellulare	Europe & Central Asia
34cb2545-9396-4bf5-8f41-8164c1ace39e	ukhsa	Mycobacterium intracellulare	Europe & Central Asia
34cfe9b9-6a37-43b2-ae46-3e6b406273b4	ukhsa	Mycobacterium intracellulare	Europe & Central Asia
34d69156-22d0-4e4e-8a01-10ca0d70c92c	ukhsa	Mycobacterium intracellulare	Europe & Central Asia
34d7392b-4521-4658-bea7-48effd4be212	ukhsa	Mycobacterium intracellulare	Europe & Central Asia
34d9c2bd-1495-4c97-9df7-ee235129bc00	ukhsa	Mycobacterium intracellulare	Europe & Central Asia
34dc08c4-e8fd-4f67-8c3c-ae647dda3b70	ukhsa	Mycobacterium intracellulare	Europe & Central Asia
34ea0df6-64f5-42b4-be75-62e60b828e8a	ukhsa	Mycobacterium intracellulare	Europe & Central Asia
34eb4fc7-2420-47e5-8129-7143c70279e7	ukhsa	Mycobacterium intracellulare	Europe & Central Asia
34fdad4c-4531-4f65-9336-7c9559c75f85	ukhsa	Mycobacterium intracellulare	Europe & Central Asia
35037d90-0f83-4fa7-abc4-86404f897d3e	ukhsa	Mycobacterium intracellulare	Europe & Central Asia
35075753-c934-4991-8811-6a02b9fc9418	ukhsa	Mycobacterium intracellulare	Europe & Central Asia
3507fa16-5735-487b-a8a8-8a77e7f5f866	ukhsa	Mycobacterium intracellulare	Europe & Central Asia
350919b8-b682-4443-a499-72986193391b	ukhsa	Mycobacterium intracellulare	Europe & Central Asia
351cd1c7-c2f0-4ef8-82f5-4d449847c9e7	ukhsa	Mycobacterium intracellulare	Europe & Central Asia
351ea6a4-3446-44ea-9aaa-ac9c5676bb62	ukhsa	Mycobacterium intracellulare	Europe & Central Asia
352160df-b8d6-490f-b3ef-7fa34c5ec095	ukhsa	Mycobacterium intracellulare	Europe & Central Asia
352211bb-eb19-47e6-953b-f40a6382ef38	ukhsa	Mycobacterium intracellulare	Europe & Central Asia
3525e72b-a128-4e40-9e02-c4270192cddd	ukhsa	Mycobacterium intracellulare	Europe & Central Asia
352be784-3dfa-4b67-bdcc-e4fafbda803a	ukhsa	Mycobacterium intracellulare	Europe & Central Asia
352dfecf-8914-4ac4-92a1-36c83fed764a	ukhsa	Mycobacterium intracellulare	Europe & Central Asia
3539d1a2-6445-4ff4-8795-b671b47aacb9	ukhsa	Mycobacterium intracellulare	Europe & Central Asia
35440850-885d-4a53-ab99-eac6e5643823	ukhsa	Mycobacterium intracellulare	Europe & Central Asia
3546e2db-f73c-420c-9915-0e5a7e4dfdc3	ukhsa	Mycobacterium intracellulare	Europe & Central Asia
35477382-d991-4281-8d54-0de5853d0ba6	ukhsa	Mycobacterium intracellulare	Europe & Central Asia
354abbc8-7cab-40e1-ad60-a59e5d4470dc	ukhsa	Mycobacterium intracellulare	Europe & Central Asia
354c4ad3-205e-4727-a628-07d31ad53400	ukhsa	Mycobacterium intracellulare	Europe & Central Asia
354d90f4-8682-4731-a36c-61dd167a5b11	ukhsa	Mycobacterium intracellulare	Europe & Central Asia
3553807e-c78c-4586-9209-8e9a2302570c	ukhsa	Mycobacterium intracellulare	Europe & Central Asia
35541527-2849-4e7d-a56d-850dde4dd37e	ukhsa	Mycobacterium intracellulare	Europe & Central Asia
3554b4ac-f0cf-4d4d-b7e7-81ea6a35732d	ukhsa	Mycobacterium intracellulare	Europe & Central Asia
355ab675-9c63-47af-87b5-6fd3df2d2722	ukhsa	Mycobacterium intracellulare	Europe & Central Asia
356762eb-672c-47e4-b2c5-871e9743c0c9	ukhsa	Mycobacterium intracellulare	Europe & Central Asia
35697f15-2748-4ef5-8b81-1ab3b8c9d58c	ukhsa	Mycobacterium intracellulare	Europe & Central Asia
356bf4ef-032e-4087-8710-0722ad4ee0ad	ukhsa	Mycobacterium intracellulare	Europe & Central Asia
3572270e-7af3-45bc-9425-53856095a0dd	ukhsa	Mycobacterium intracellulare	Europe & Central Asia
3573ce8c-8437-4f9a-9b98-66148affe3cf	ukhsa	Mycobacterium intracellulare	Europe & Central Asia
357401d5-c014-4c83-8856-a9d145cd0fa4	ukhsa	Mycobacterium intracellulare	Europe & Central Asia
357a87f8-1e43-4f6c-93ef-8d201286fd47	ukhsa	Mycobacterium intracellulare	Europe & Central Asia
357ab746-5c44-43b0-91fe-25da890521b5	ukhsa	Mycobacterium intracellulare	Europe & Central Asia
357f6ddb-a2c7-4573-ab60-b57d4ef0ff33	ukhsa	Mycobacterium intracellulare	Europe & Central Asia
35828e21-9c4a-42a5-afa8-c54fd1ae716e	ukhsa	Mycobacterium intracellulare	Europe & Central Asia
3587c6ac-a57f-456d-9594-e4a7e049902d	ukhsa	Mycobacterium intracellulare	Europe & Central Asia
35898bd0-834b-42d3-bcd4-3d5ae708eddc	ukhsa	Mycobacterium intracellulare	Europe & Central Asia
358cec82-450c-47d0-815f-c70fb7682c89	ukhsa	Mycobacterium intracellulare	Europe & Central Asia
3595baab-1df7-4592-a94d-e60f7da57045	ukhsa	Mycobacterium intracellulare	Europe & Central Asia
35972f5c-4ba5-43a9-bf01-e2a8691ba943	ukhsa	Mycobacterium intracellulare	Europe & Central Asia
359c6acf-2ae1-4b19-8f9d-0b2b55c6016b	ukhsa	Mycobacterium intracellulare	Europe & Central Asia
35a7f8a2-0954-4094-bd3d-3365cd11fd7d	ukhsa	Mycobacterium intracellulare	Europe & Central Asia
35acef4d-bed5-43ba-badf-e33233188193	ukhsa	Mycobacterium intracellulare	Europe & Central Asia
35b07b5e-8fe0-44c9-bb04-4edc7d1c16c6	ukhsa	Mycobacterium intracellulare	Europe & Central Asia
35b2999f-893e-4076-be7b-ed2d97ed1cc3	ukhsa	Mycobacterium intracellulare	Europe & Central Asia
35b2b54f-9b92-4613-875d-84395a9fab3e	ukhsa	Mycobacterium intracellulare	Europe & Central Asia
35b458c0-95b8-430a-8cbf-369dce6f1fb4	ukhsa	Mycobacterium intracellulare	Europe & Central Asia
35ba7eff-6739-440b-94df-13c3f740779c	ukhsa	Mycobacterium intracellulare	Europe & Central Asia
35bdd42a-4d97-4ea3-bd02-0508fd52db59	ukhsa	Mycobacterium intracellulare	Europe & Central Asia
35cd0302-114d-48d3-b16c-3695d171579a	ukhsa	Mycobacterium intracellulare	Europe & Central Asia
35d38f7e-18ae-4231-a55f-4f3c265d2140	ukhsa	Mycobacterium intracellulare	Europe & Central Asia
35d8ac1b-f1a9-4f7b-9e17-5ef1686e803d	ukhsa	Mycobacterium intracellulare	Europe & Central Asia
35da85b0-4ab6-49af-8be6-4de3648d4e1c	ukhsa	Mycobacterium intracellulare	Europe & Central Asia
35dabda8-3600-4f29-bd36-d36ffa4ebf4c	ukhsa	Mycobacterium intracellulare	Europe & Central Asia
35dc9277-2083-4d76-997a-061e3fc6227f	ukhsa	Mycobacterium intracellulare	Europe & Central Asia
35ddb317-25bb-4a50-9a8c-fb17ef615528	ukhsa	Mycobacterium intracellulare	Europe & Central Asia
35df36a9-4639-4f28-95e7-09abd75f4855	ukhsa	Mycobacterium intracellulare	Europe & Central Asia
35e24b6c-3bf0-48c1-92e9-b685baf040dc	ukhsa	Mycobacterium intracellulare	Europe & Central Asia
35e430f3-e8c6-4dd7-886a-83f49de6dfab	ukhsa	Mycobacterium intracellulare	Europe & Central Asia
35ecb277-ef9e-4cca-bd34-4749721a4db5	ukhsa	Mycobacterium intracellulare	Europe & Central Asia
35ef572b-6386-4526-bb91-0d5d7415f653	ukhsa	Mycobacterium intracellulare	Europe & Central Asia
35f1773e-151e-418b-9f53-ea332bafdaa6	ukhsa	Mycobacterium intracellulare	Europe & Central Asia
35f739c7-443e-4268-bbe7-8d087e44bda0	ukhsa	Mycobacterium intracellulare	Europe & Central Asia
3604390e-9962-43a4-a38e-d83a072267a3	ukhsa	Mycobacterium intracellulare	Europe & Central Asia
3606daa4-5acd-4ccf-a19c-0485e920243d	ukhsa	Mycobacterium intracellulare	Europe & Central Asia
36097f8a-4128-4b74-a014-794912805640	ukhsa	Mycobacterium intracellulare	Europe & Central Asia
360e0b21-5159-434f-bfec-2cbb49f635ac	ukhsa	Mycobacterium intracellulare	Europe & Central Asia
360f9f3a-e128-482e-96d9-b3ce15a06837	ukhsa	Mycobacterium intracellulare	Europe & Central Asia
3612115c-4179-4916-a3da-b50d1c60b9bb	ukhsa	Mycobacterium intracellulare	Europe & Central Asia
3614942e-7791-4213-bd36-e2d7ccf893f4	ukhsa	Mycobacterium intracellulare	Europe & Central Asia
361959be-7bb5-4d0b-a669-4bac7ae2c440	ukhsa	Mycobacterium intracellulare	Europe & Central Asia
361daba4-8ea6-4bda-9882-fe8d8ffca472	ukhsa	Mycobacterium intracellulare	Europe & Central Asia
361ea5be-56cf-4e55-862b-cbc4c38ea329	ukhsa	Mycobacterium intracellulare	Europe & Central Asia
3620cdc2-4e1d-473b-826c-cd668a9472e5	ukhsa	Mycobacterium intracellulare	Europe & Central Asia
36227113-b7b3-4857-9a7e-07e5ee7daef1	ukhsa	Mycobacterium intracellulare	Europe & Central Asia
362de957-c27e-46f2-acb5-9ccb276ed152	ukhsa	Mycobacterium intracellulare	Europe & Central Asia
362fe41f-85e4-418f-b855-462a66275252	ukhsa	Mycobacterium intracellulare	Europe & Central Asia
36327230-6a81-4a70-9e0b-dc661fb406c5	ukhsa	Mycobacterium intracellulare	Europe & Central Asia
36342f9f-0fe9-4e8b-9c9a-636404543105	ukhsa	Mycobacterium intracellulare	Europe & Central Asia
3636bac8-4db4-4de2-8dfc-e71a7d07fb0d	ukhsa	Mycobacterium intracellulare	Europe & Central Asia
363cf661-a4e1-4471-a3bc-a32d9576a00b	ukhsa	Mycobacterium intracellulare	Europe & Central Asia
363e3146-0d60-4b19-9233-b52db0092f22	ukhsa	Mycobacterium intracellulare	Europe & Central Asia
363fe722-603f-4268-9531-e12a03730b02	ukhsa	Mycobacterium intracellulare	Europe & Central Asia
36405abf-ae79-4541-97de-6e1343b8031a	ukhsa	Mycobacterium intracellulare	Europe & Central Asia
3644707e-c00b-4251-a0ce-4452763681ae	ukhsa	Mycobacterium intracellulare	Europe & Central Asia
3644c653-cbd4-4794-a2cf-1c381d619529	ukhsa	Mycobacterium intracellulare	Europe & Central Asia
36468325-65e0-42ed-8c71-1e0363303f10	ukhsa	Mycobacterium intracellulare	Europe & Central Asia
364b8b0f-ba20-4957-ad2d-d4bbed5dcdee	ukhsa	Mycobacterium intracellulare	Europe & Central Asia
364d4c4f-0af9-43c8-8d72-8426d3ac39fa	ukhsa	Mycobacterium intracellulare	Europe & Central Asia
364ef4a6-3fad-4aad-b24e-d16514125397	ukhsa	Mycobacterium intracellulare	Europe & Central Asia
36523897-402e-44a7-a6cb-f4fc616f2045	ukhsa	Mycobacterium intracellulare	Europe & Central Asia
365315d6-eedd-4f6f-954e-f62c90fefaa5	ukhsa	Mycobacterium intracellulare	Europe & Central Asia
3653c83f-ddf4-439e-94d8-4dc46414065d	ukhsa	Mycobacterium intracellulare	Europe & Central Asia
36545f22-45c8-4c30-b297-2c1b4550af9c	ukhsa	Mycobacterium intracellulare	Europe & Central Asia
365496aa-071a-49d7-b89a-61c2d967741c	ukhsa	Mycobacterium intracellulare	Europe & Central Asia
3655e20d-385f-4154-9cef-2cad9e0115d5	ukhsa	Mycobacterium intracellulare	Europe & Central Asia
365c356f-4dab-4509-9e49-650051139aac	ukhsa	Mycobacterium intracellulare	Europe & Central Asia
36604e21-15e9-48f7-a14b-cb0b0e56da04	ukhsa	Mycobacterium intracellulare	Europe & Central Asia
3662c25e-07ed-4ac6-af77-31c1ad25c1b8	ukhsa	Mycobacterium intracellulare	Europe & Central Asia
36690834-e373-43bf-8a02-f8bd7775e1ec	ukhsa	Mycobacterium intracellulare	Europe & Central Asia
366b9bd4-2c2a-4720-94ef-0475272901a2	ukhsa	Mycobacterium intracellulare	Europe & Central Asia
366f040e-d28b-4e25-a37f-ccfd0339f0ef	ukhsa	Mycobacterium intracellulare	Europe & Central Asia
36755da8-c793-4bd0-9ab5-15993456221f	ukhsa	Mycobacterium intracellulare	Europe & Central Asia
3678ccec-0506-467d-ab2c-0879137c37d7	ukhsa	Mycobacterium intracellulare	Europe & Central Asia
367ac23d-c316-46f1-9f40-64fb9af3b444	ukhsa	Mycobacterium intracellulare	Europe & Central Asia
367e71e5-aee2-4820-b6a6-abe2c7afc558	ukhsa	Mycobacterium intracellulare	Europe & Central Asia
368045c2-d25a-465c-b1bb-48f0a37db67b	ukhsa	Mycobacterium intracellulare	Europe & Central Asia
36982625-a6f0-4e1e-8f6e-0615c477817f	ukhsa	Mycobacterium intracellulare	Europe & Central Asia
3698dddd-00a0-4dbd-8bb6-0e283852ef58	ukhsa	Mycobacterium intracellulare	Europe & Central Asia
36a08668-534c-45da-919d-0581437c2199	ukhsa	Mycobacterium intracellulare	Europe & Central Asia
36a3211a-2d71-491f-9505-d55cba74b49d	ukhsa	Mycobacterium intracellulare	Europe & Central Asia
36a4bc15-dbd8-4d8e-a9b4-2450e41e5f71	ukhsa	Mycobacterium intracellulare	Europe & Central Asia
36acbcd1-9aff-4476-baff-4a8a67c1e938	ukhsa	Mycobacterium intracellulare	Europe & Central Asia
36b45401-bbbe-4573-8e33-3692282edbd3	ukhsa	Mycobacterium intracellulare	Europe & Central Asia
36b87f30-4b4a-4458-b97d-e5896236b2c7	ukhsa	Mycobacterium intracellulare	Europe & Central Asia
36bfba19-292c-4b21-a5f8-bd66abd26159	ukhsa	Mycobacterium intracellulare	Europe & Central Asia
36c87c41-b4fc-41af-ae8f-e85641a32f46	ukhsa	Mycobacterium intracellulare	Europe & Central Asia
36cfd02f-5eb1-4990-a49e-fb4039c5f978	ukhsa	Mycobacterium intracellulare	Europe & Central Asia
36d674e3-e5bc-4dc5-a05e-43c9705c2ffc	ukhsa	Mycobacterium intracellulare	Europe & Central Asia
36d72f02-4594-44a2-b468-1e8e36916ab7	ukhsa	Mycobacterium intracellulare	Europe & Central Asia
36dd7e3b-1fcf-4515-8712-d3e2493e03d1	ukhsa	Mycobacterium intracellulare	Europe & Central Asia
36e5875c-12e7-4c0c-8d7c-2da6df6b7d65	ukhsa	Mycobacterium intracellulare	Europe & Central Asia
36e6d983-dd62-409c-a94e-b05545db5738	ukhsa	Mycobacterium intracellulare	Europe & Central Asia
36e8e541-7e98-47d3-8fa8-dccd3800744d	ukhsa	Mycobacterium intracellulare	Europe & Central Asia
36ff0c25-4c13-4fc3-896a-91f97eb80c10	ukhsa	Mycobacterium intracellulare	Europe & Central Asia
36ff2a1d-6562-496c-b93d-2f99e954c9db	ukhsa	Mycobacterium intracellulare	Europe & Central Asia
36ff6267-c96e-4b72-899d-7e5fce4223ec	ukhsa	Mycobacterium intracellulare	Europe & Central Asia
3701dfc9-f96a-440e-975d-f70b49cf1976	ukhsa	Mycobacterium intracellulare	Europe & Central Asia
3704e37b-2b01-4802-a35b-d401ee4765ff	ukhsa	Mycobacterium intracellulare	Europe & Central Asia
3708074f-b1a9-436f-ba82-9eb4970dd1bc	ukhsa	Mycobacterium intracellulare	Europe & Central Asia
37090548-60ac-444e-a285-9fab34076ef6	ukhsa	Mycobacterium intracellulare	Europe & Central Asia
370d7de8-b82a-4cf9-b0f5-2974f327c6be	ukhsa	Mycobacterium intracellulare	Europe & Central Asia
3716c484-d63b-479d-afaf-e30aea52a29a	ukhsa	Mycobacterium intracellulare	Europe & Central Asia
3717e68a-c1c4-4360-88ec-66e248c1eaef	ukhsa	Mycobacterium intracellulare	Europe & Central Asia
371810da-4ff2-4c9a-ba46-1e572c83b4e6	ukhsa	Mycobacterium intracellulare	Europe & Central Asia
3719d6f9-a64b-4f86-9cbb-d99c96402ab4	ukhsa	Mycobacterium intracellulare	Europe & Central Asia
371bc551-19f9-4dcd-80fa-78d737a44d67	ukhsa	Mycobacterium intracellulare	Europe & Central Asia
371e175f-5693-4ba0-9734-52710a447a32	ukhsa	Mycobacterium intracellulare	Europe & Central Asia
371ed3fd-3048-45d3-af03-518bfccea38a	ukhsa	Mycobacterium intracellulare	Europe & Central Asia
37242f65-002d-4c55-abec-07e8842690b4	ukhsa	Mycobacterium intracellulare	Europe & Central Asia
37280316-dce3-4177-8c0c-2101f97e5c62	ukhsa	Mycobacterium intracellulare	Europe & Central Asia
37282fec-a423-4f33-8af0-50bbad09c8c5	ukhsa	Mycobacterium intracellulare	Europe & Central Asia
372f5564-0774-4824-90de-3ccb6fe4fc9c	ukhsa	Mycobacterium intracellulare	Europe & Central Asia
37388a9e-f2a3-4bbe-ac4a-91bde01fdc8c	ukhsa	Mycobacterium intracellulare	Europe & Central Asia
373a140c-e6dd-4720-85ac-4e3b4fdac553	ukhsa	Mycobacterium intracellulare	Europe & Central Asia
373add2c-3f6f-4cd9-b03e-1dd4033900c6	ukhsa	Mycobacterium intracellulare	Europe & Central Asia
373b7813-9ce0-48fb-b7c9-8abbb4615197	ukhsa	Mycobacterium intracellulare	Europe & Central Asia
373c60b3-97db-40d4-b31d-56c29006160c	ukhsa	Mycobacterium intracellulare	Europe & Central Asia
373ea8a2-46b8-4b11-b9c5-03ee5671f2b4	ukhsa	Mycobacterium intracellulare	Europe & Central Asia
3744c1dc-b085-473f-bcc8-5d0a7a89eb53	ukhsa	Mycobacterium intracellulare	Europe & Central Asia
3747eff6-5c4d-4e37-97b7-69ec0f5167fa	ukhsa	Mycobacterium intracellulare	Europe & Central Asia
37575a9d-30a5-4d85-8889-c9922616c9a2	ukhsa	Mycobacterium intracellulare	Europe & Central Asia
375b327f-b705-4795-9735-6203c32e0f96	ukhsa	Mycobacterium intracellulare	Europe & Central Asia
3762246b-5f0c-477c-8adc-a43393a5eb92	ukhsa	Mycobacterium intracellulare	Europe & Central Asia
3767e65a-6a1b-4303-a6c4-f7047f0b1945	ukhsa	Mycobacterium intracellulare	Europe & Central Asia
37729f09-8eb2-4c36-b55e-2dde928429d2	ukhsa	Mycobacterium intracellulare	Europe & Central Asia
37766928-72a6-40b5-bf96-2ae699f9fa70	ukhsa	Mycobacterium intracellulare	Europe & Central Asia
3778ba86-f2ff-44d2-b9cf-22ae58dc7774	ukhsa	Mycobacterium intracellulare	Europe & Central Asia
3781e02e-c0e9-452d-8212-ada71d518620	ukhsa	Mycobacterium intracellulare	Europe & Central Asia
37830a14-77ce-448a-b707-d11a03b083b6	ukhsa	Mycobacterium intracellulare	Europe & Central Asia
37839755-0eb6-452a-854b-c1bb1eef4099	ukhsa	Mycobacterium intracellulare	Europe & Central Asia
37846337-47cb-4b81-b5bc-3c841aa26d9e	ukhsa	Mycobacterium intracellulare	Europe & Central Asia
3795afe4-60ca-470d-a017-14928fba8332	ukhsa	Mycobacterium intracellulare	Europe & Central Asia
3797d699-221b-47a4-bccb-4000391ec233	ukhsa	Mycobacterium intracellulare	Europe & Central Asia
37a7157c-7c8d-45b9-bf6f-83475e3901ae	ukhsa	Mycobacterium intracellulare	Europe & Central Asia
37a78e53-8448-4b02-9a29-2e38b9bb1331	ukhsa	Mycobacterium intracellulare	Europe & Central Asia
37a7d749-629c-467d-a6e7-24a97966efcd	ukhsa	Mycobacterium intracellulare	Europe & Central Asia
37a9ebeb-23a2-4da8-8ffa-6355f1bcbfc9	ukhsa	Mycobacterium intracellulare	Europe & Central Asia
37abef17-da11-41d7-9522-76568dabc4ef	ukhsa	Mycobacterium intracellulare	Europe & Central Asia
37b3a4ee-6fd2-43db-b97e-e6e3a955a564	ukhsa	Mycobacterium intracellulare	Europe & Central Asia
37b49402-075a-46f2-b95c-312ba5a6c6cc	ukhsa	Mycobacterium intracellulare	Europe & Central Asia
37b95dab-37ae-42af-8054-6cdc0b365826	ukhsa	Mycobacterium intracellulare	Europe & Central Asia
37bc8b3c-9b2b-43ce-9f10-49767b109d94	ukhsa	Mycobacterium intracellulare	Europe & Central Asia
37c32002-84e7-4810-bc03-ad36339191d8	ukhsa	Mycobacterium intracellulare	Europe & Central Asia
37c79d70-7df2-4fc7-8707-5c6bcecec093	ukhsa	Mycobacterium intracellulare	Europe & Central Asia
37c87f44-2200-4513-af25-4ff55beea3dd	ukhsa	Mycobacterium intracellulare	Europe & Central Asia
37d9488e-ba94-46b1-9a49-53d655e291d4	ukhsa	Mycobacterium intracellulare	Europe & Central Asia
37e05529-19a7-4ef2-b482-80b16f50dfac	ukhsa	Mycobacterium intracellulare	Europe & Central Asia
37e07768-33cd-4228-9955-b6f9bcafe1ac	ukhsa	Mycobacterium intracellulare	Europe & Central Asia
37e2336e-5f32-4851-a2ee-b82191b5aa3c	ukhsa	Mycobacterium intracellulare	Europe & Central Asia
37e2f09d-7a1f-4ba9-a341-9eec5f258be4	ukhsa	Mycobacterium intracellulare	Europe & Central Asia
37e658ad-e528-47c7-9609-81c7a0999b35	ukhsa	Mycobacterium intracellulare	Europe & Central Asia
37eb408a-092f-41bf-82e6-48c0e4f102c6	ukhsa	Mycobacterium intracellulare	Europe & Central Asia
37ed62ab-74e8-4e1a-be31-14aef2778d72	ukhsa	Mycobacterium intracellulare	Europe & Central Asia
37fb4dc7-0901-4929-8678-54452f4583e8	ukhsa	Mycobacterium intracellulare	Europe & Central Asia
3802fdec-2451-49db-8378-30378f5d6343	ukhsa	Mycobacterium intracellulare	Europe & Central Asia
38052a6f-0837-47db-83e9-db382d073b41	ukhsa	Mycobacterium intracellulare	Europe & Central Asia
38065200-e8bc-4c52-bcd5-f152f8c19bf2	ukhsa	Mycobacterium intracellulare	Europe & Central Asia
38085719-d226-438e-b205-d6367eb72929	ukhsa	Mycobacterium intracellulare	Europe & Central Asia
380e6488-f653-4ea3-881c-c89583b52ba3	ukhsa	Mycobacterium intracellulare	Europe & Central Asia
380f38fd-b3ad-4ec4-a64d-13def3513261	ukhsa	Mycobacterium intracellulare	Europe & Central Asia
38136660-9d4b-4f8e-9ebc-afb8cbcfe81a	ukhsa	Mycobacterium intracellulare	Europe & Central Asia
38148a18-f713-45b1-8638-c5692f160923	ukhsa	Mycobacterium intracellulare	Europe & Central Asia
3819acfd-2bcc-433f-936f-553391d82ac9	ukhsa	Mycobacterium intracellulare	Europe & Central Asia
381ae0e2-7914-4377-a9de-ff7ff1d966cd	ukhsa	Mycobacterium intracellulare	Europe & Central Asia
381c2faf-0f2d-408c-abc0-30e668ca79de	ukhsa	Mycobacterium intracellulare	Europe & Central Asia
38218ad0-8535-4583-891c-38ef43867f23	ukhsa	Mycobacterium intracellulare	Europe & Central Asia
38245e78-60e6-4024-9efc-1c1e5885ec12	ukhsa	Mycobacterium intracellulare	Europe & Central Asia
38266823-d829-4020-8c0d-6123dcd96069	ukhsa	Mycobacterium intracellulare	Europe & Central Asia
3826ff62-3b45-45f8-89bd-f14372dea354	ukhsa	Mycobacterium intracellulare	Europe & Central Asia
3829d8f6-3629-4cf7-9747-9a7c87a0946d	ukhsa	Mycobacterium intracellulare	Europe & Central Asia
382d8f66-377f-45c8-8f38-1a7371cacb63	ukhsa	Mycobacterium intracellulare	Europe & Central Asia
3837a3b3-a430-43a8-87c1-ddff1745ca9a	ukhsa	Mycobacterium intracellulare	Europe & Central Asia
383a4f11-eb3f-4475-9c8a-db45a162f43f	ukhsa	Mycobacterium intracellulare	Europe & Central Asia
383e01bd-ddda-4b09-a73a-2e5f8ac7da8e	ukhsa	Mycobacterium intracellulare	Europe & Central Asia
383e7b55-85bf-4965-9801-42a15a391d9b	ukhsa	Mycobacterium intracellulare	Europe & Central Asia
38400917-1bc1-45a0-af4a-609e05b75f06	ukhsa	Mycobacterium intracellulare	Europe & Central Asia
38470a88-8759-4019-80b7-46b08c3b3376	ukhsa	Mycobacterium intracellulare	Europe & Central Asia
38502bd5-5beb-492c-a293-b4f0c3634b7f	ukhsa	Mycobacterium intracellulare	Europe & Central Asia
3855ef5b-e1cf-4659-b744-e2c359636faf	ukhsa	Mycobacterium intracellulare	Europe & Central Asia
3856cf58-bce7-4f8b-bb75-4b1b1de7ad6a	ukhsa	Mycobacterium intracellulare	Europe & Central Asia
38581a51-f38e-45f8-bb71-b6c3d46e9ed2	ukhsa	Mycobacterium intracellulare	Europe & Central Asia
385ac018-f6c1-4b48-b3a8-6eab71ae76d4	ukhsa	Mycobacterium intracellulare	Europe & Central Asia
385b6985-7569-4a68-94a9-cc5db1bd9cb9	ukhsa	Mycobacterium intracellulare	Europe & Central Asia
385c1264-6165-45a2-ab21-79fd409541d8	ukhsa	Mycobacterium intracellulare	Europe & Central Asia
386a0e64-5f58-4bc6-a179-dc2f57bef4c0	ukhsa	Mycobacterium intracellulare	Europe & Central Asia
386b5e91-2f5e-4e6a-977f-05481e4f15a7	ukhsa	Mycobacterium intracellulare	Europe & Central Asia
38731aef-1363-40af-ad4a-e69ab4eeabc2	ukhsa	Mycobacterium intracellulare	Europe & Central Asia
387ed44e-afc1-4dcc-a733-57b6fcae69fe	ukhsa	Mycobacterium intracellulare	Europe & Central Asia
38825286-0232-4378-b3e8-b1759fd7f4b8	ukhsa	Mycobacterium intracellulare	Europe & Central Asia
388eaaa5-a2ed-46e5-9c69-748453341909	ukhsa	Mycobacterium intracellulare	Europe & Central Asia
38900866-318c-4d38-adba-756ebce63c0f	ukhsa	Mycobacterium intracellulare	Europe & Central Asia
38912210-8d34-49a8-a842-63b9dc6e466c	ukhsa	Mycobacterium intracellulare	Europe & Central Asia
3891a9bb-a7bf-4043-8459-69c66dcbc551	ukhsa	Mycobacterium intracellulare	Europe & Central Asia
3893bdd9-9e37-4a89-9ac4-30aaefe1109b	ukhsa	Mycobacterium intracellulare	Europe & Central Asia
38974b67-92a6-4f8a-9eab-5614c6432bdd	ukhsa	Mycobacterium intracellulare	Europe & Central Asia
38993c36-a429-47ae-897c-dfea60e2d68b	ukhsa	Mycobacterium intracellulare	Europe & Central Asia
38a15a43-ad75-4ab2-8748-fa407528328f	ukhsa	Mycobacterium intracellulare	Europe & Central Asia
38b76b93-d749-4217-a9ba-47a2092347da	ukhsa	Mycobacterium intracellulare	Europe & Central Asia
38b9677c-0617-4ad1-afe3-e984dec355a2	ukhsa	Mycobacterium intracellulare	Europe & Central Asia
38c6904a-d5ab-4d86-bd3f-06c65dc2e41b	ukhsa	Mycobacterium intracellulare	Europe & Central Asia
38ceef23-d14f-4ae7-8b26-f1cc8ca4b8d2	ukhsa	Mycobacterium intracellulare	Europe & Central Asia
38d030d2-6503-452e-a3ec-7f2c74841287	ukhsa	Mycobacterium intracellulare	Europe & Central Asia
38da161c-21f6-4b01-976a-c4c0edb76786	ukhsa	Mycobacterium intracellulare	Europe & Central Asia
38dc09a1-3672-4814-99ed-c7c09fa57154	ukhsa	Mycobacterium intracellulare	Europe & Central Asia
38dc1d74-e6ed-49f5-847d-554a715c8ad0	ukhsa	Mycobacterium intracellulare	Europe & Central Asia
38dd8b2b-087d-4d18-8806-cbf2bdcc9d3b	ukhsa	Mycobacterium intracellulare	Europe & Central Asia
38e01517-9d4f-4f50-849d-e81f8da24158	ukhsa	Mycobacterium intracellulare	Europe & Central Asia
38e16917-db8f-4ada-8409-b9c54c793ef0	ukhsa	Mycobacterium intracellulare	Europe & Central Asia
38e5d746-5508-4bd6-a136-6b1199d07a87	ukhsa	Mycobacterium intracellulare	Europe & Central Asia
38e82a95-5534-40ab-8add-53e3c23b42f7	ukhsa	Mycobacterium intracellulare	Europe & Central Asia
38ed1b8c-50ff-4629-a525-413410a24a11	ukhsa	Mycobacterium intracellulare	Europe & Central Asia
38f03da1-dcc5-4203-867a-1404370257a9	ukhsa	Mycobacterium intracellulare	Europe & Central Asia
38f0b731-e085-481d-82f6-377b56608b55	ukhsa	Mycobacterium intracellulare	Europe & Central Asia
38f1782e-0e78-4ca7-8378-ac00160eb76e	ukhsa	Mycobacterium intracellulare	Europe & Central Asia
38f3582d-f639-4f55-a8b0-a429f834e10f	ukhsa	Mycobacterium intracellulare	Europe & Central Asia
38f5a17e-c5d3-4c60-9192-9e8a5ff348c5	ukhsa	Mycobacterium intracellulare	Europe & Central Asia
38f7c01f-cee3-4e01-b51b-f0ddebdbaf45	ukhsa	Mycobacterium intracellulare	Europe & Central Asia
38f9fe95-bb45-45ec-add2-815009ade9fa	ukhsa	Mycobacterium intracellulare	Europe & Central Asia
38fa2b84-2010-4d51-9868-8c349c6706f8	ukhsa	Mycobacterium intracellulare	Europe & Central Asia
38fb233a-a024-4d65-98b8-788c6cb48fe1	ukhsa	Mycobacterium intracellulare	Europe & Central Asia
38fb23ce-e565-4dc3-aaf3-0109ecb6535a	ukhsa	Mycobacterium intracellulare	Europe & Central Asia
38fc2283-bed0-4dbe-89bb-38f8eba4c367	ukhsa	Mycobacterium intracellulare	Europe & Central Asia
38fe3f11-91a4-42ec-a825-35aa15b7a90a	ukhsa	Mycobacterium intracellulare	Europe & Central Asia
38feae80-2795-45a5-83e7-3a589e197dfe	ukhsa	Mycobacterium intracellulare	Europe & Central Asia
38ffb912-fb61-470b-8c6f-f2865c489580	ukhsa	Mycobacterium intracellulare	Europe & Central Asia
39034b6a-8571-40a7-9f4e-f46e741aa860	ukhsa	Mycobacterium intracellulare	Europe & Central Asia
39078255-e52c-4e1a-ba2b-c2f454d13958	ukhsa	Mycobacterium intracellulare	Europe & Central Asia
3907da82-25ff-4ffc-8358-1ba2370df673	ukhsa	Mycobacterium intracellulare	Europe & Central Asia
390db569-495e-4b4e-ac99-69b77678d57f	ukhsa	Mycobacterium intracellulare	Europe & Central Asia
390ddfef-d5a6-44a9-821f-ce462a91eecc	ukhsa	Mycobacterium intracellulare	Europe & Central Asia
390df843-b4dd-4c9c-9a45-2801c08d8ab3	ukhsa	Mycobacterium intracellulare	Europe & Central Asia
391869ec-47ac-4bf9-89d0-a8b52dc87d0b	ukhsa	Mycobacterium intracellulare	Europe & Central Asia
391a25c5-8599-4100-9ee4-83868459c2b6	ukhsa	Mycobacterium intracellulare	Europe & Central Asia
391b3dc9-8d87-4b13-8cc0-56a85722dfd4	ukhsa	Mycobacterium intracellulare	Europe & Central Asia
391ea53b-b91a-45c8-8378-f68382594c24	ukhsa	Mycobacterium intracellulare	Europe & Central Asia
39220cc0-d664-4818-98b6-9d5b0db6b6ec	ukhsa	Mycobacterium intracellulare	Europe & Central Asia
3924a9f5-9f41-421f-9688-fbbbcddfb344	ukhsa	Mycobacterium intracellulare	Europe & Central Asia
39272253-92d8-407a-90a4-0848a83ffd50	ukhsa	Mycobacterium intracellulare	Europe & Central Asia
392c9800-0fb9-4fc2-ac54-4be7f909e2f6	ukhsa	Mycobacterium intracellulare	Europe & Central Asia
39333bfd-80e2-4171-af27-e90cfe3f261b	ukhsa	Mycobacterium intracellulare	Europe & Central Asia
393445d2-68bd-4994-854b-cf7290ff5e6f	ukhsa	Mycobacterium intracellulare	Europe & Central Asia
39347922-6b56-436e-bac7-e794573c7dd6	ukhsa	Mycobacterium intracellulare	Europe & Central Asia
3934e503-4f39-4078-98af-497ed51c3797	ukhsa	Mycobacterium intracellulare	Europe & Central Asia
3934fcd6-ee38-481d-98bb-cc2de4f67d46	ukhsa	Mycobacterium intracellulare	Europe & Central Asia
3938e9dd-e159-4482-9267-da37cc45700d	ukhsa	Mycobacterium intracellulare	Europe & Central Asia
3939f7f7-8323-4e14-98e2-5c4080760756	ukhsa	Mycobacterium intracellulare	Europe & Central Asia
393d3df5-edfb-4dc5-bb78-8d3d2c053552	ukhsa	Mycobacterium intracellulare	Europe & Central Asia
393f4e27-1974-4477-831e-e8c5966e9207	ukhsa	Mycobacterium intracellulare	Europe & Central Asia
393f9c4a-c7df-4384-87d1-0b32e97d816b	ukhsa	Mycobacterium intracellulare	Europe & Central Asia
393fe3da-2742-47a7-beb5-3c34b9db499f	ukhsa	Mycobacterium intracellulare	Europe & Central Asia
39453781-4019-4916-a1f1-bddb1e72d96c	ukhsa	Mycobacterium intracellulare	Europe & Central Asia
39456f7b-943a-45a7-a1c9-222138f05b6a	ukhsa	Mycobacterium intracellulare	Europe & Central Asia
3952c9d6-d792-47c2-b202-b34cc89887be	ukhsa	Mycobacterium intracellulare	Europe & Central Asia
3952e36e-faf4-4561-861e-e16576bf73ef	ukhsa	Mycobacterium intracellulare	Europe & Central Asia
39647004-fd98-4beb-8925-466b84042f87	ukhsa	Mycobacterium intracellulare	Europe & Central Asia
39686ffa-c701-4fce-9125-976090285d7c	ukhsa	Mycobacterium intracellulare	Europe & Central Asia
396b531d-3918-485d-a57f-371168ff6fcb	ukhsa	Mycobacterium intracellulare	Europe & Central Asia
3976f372-9ada-4288-8d63-0b170cc1438f	ukhsa	Mycobacterium intracellulare	Europe & Central Asia
3978c19f-fcf7-4231-a5f4-8778f1e430c6	ukhsa	Mycobacterium intracellulare	Europe & Central Asia
3978ef94-9801-4403-985f-098c1cdba8ae	ukhsa	Mycobacterium intracellulare	Europe & Central Asia
397b7a36-8d57-42a8-85e0-74c6038aa539	ukhsa	Mycobacterium intracellulare	Europe & Central Asia
397c3c39-511f-443e-b1b4-157ad7811ef8	ukhsa	Mycobacterium intracellulare	Europe & Central Asia
397fa74d-4162-4829-93d7-082f6d0683a8	ukhsa	Mycobacterium intracellulare	Europe & Central Asia
3982e09a-30dc-4158-82d1-aab4d1919d9b	ukhsa	Mycobacterium intracellulare	Europe & Central Asia
398cfc1f-9231-4536-a135-a5372a76a43c	ukhsa	Mycobacterium intracellulare	Europe & Central Asia
39970a49-aa59-4482-b69e-07940a0a01a6	ukhsa	Mycobacterium intracellulare	Europe & Central Asia
3998515e-4146-4daa-96db-8faabad0d730	ukhsa	Mycobacterium intracellulare	Europe & Central Asia
39995972-58ff-4184-9d35-32b329454c3b	ukhsa	Mycobacterium intracellulare	Europe & Central Asia
399a1347-798a-44c4-a681-3d2758b0f34b	ukhsa	Mycobacterium intracellulare	Europe & Central Asia
399bafe0-a114-41d0-9829-eae6954458ad	ukhsa	Mycobacterium intracellulare	Europe & Central Asia
399d00f3-76f9-40ac-bd98-9e307f88a0e1	ukhsa	Mycobacterium intracellulare	Europe & Central Asia
399fb373-c971-49c7-8c02-7a868df4bedd	ukhsa	Mycobacterium intracellulare	Europe & Central Asia
39a0bc80-0f9f-4763-8343-c0df0511f44e	ukhsa	Mycobacterium intracellulare	Europe & Central Asia
39a35100-ec31-4c6c-8255-45b10808eb0f	ukhsa	Mycobacterium intracellulare	Europe & Central Asia
39a49b7b-846b-46e5-ade3-802e5c786942	ukhsa	Mycobacterium intracellulare	Europe & Central Asia
39a4dced-e4d6-4dae-8d8c-abab1aa41059	ukhsa	Mycobacterium intracellulare	Europe & Central Asia
39a58aec-516d-479b-9999-b26c309af653	ukhsa	Mycobacterium intracellulare	Europe & Central Asia
39a95366-2b1c-42f2-ab37-39163878ad5c	ukhsa	Mycobacterium intracellulare	Europe & Central Asia
39aa255d-0351-42b2-b8ae-e0b62e374cb9	ukhsa	Mycobacterium intracellulare	Europe & Central Asia
39ae3790-ff4c-4b8c-a3f5-2a95a5dc5076	ukhsa	Mycobacterium intracellulare	Europe & Central Asia
39afd5a7-ae77-421c-b3ec-760dd3c8e95f	ukhsa	Mycobacterium intracellulare	Europe & Central Asia
39b027f6-c40a-475e-a341-ff3573994551	ukhsa	Mycobacterium intracellulare	Europe & Central Asia
39b542a8-fb08-4aba-8e90-4ebe013edb94	ukhsa	Mycobacterium intracellulare	Europe & Central Asia
39c39d17-6a45-4cd2-b7b2-3b4cbbd1a2d6	ukhsa	Mycobacterium intracellulare	Europe & Central Asia
39c96f39-4a86-413a-a74c-f07d48215a72	ukhsa	Mycobacterium intracellulare	Europe & Central Asia
39d3069c-714d-498e-a6b8-fc744db2d5ef	ukhsa	Mycobacterium intracellulare	Europe & Central Asia
39d38121-4fe7-4b2b-b561-e2cb3751df2d	ukhsa	Mycobacterium intracellulare	Europe & Central Asia
39d55373-df35-4d9d-84db-9e6e4439f9d2	ukhsa	Mycobacterium intracellulare	Europe & Central Asia
39d72010-3b5d-48c0-92c2-a12df99062ab	ukhsa	Mycobacterium intracellulare	Europe & Central Asia
39d89344-9ae9-40d7-831a-4ca8c9e87d59	ukhsa	Mycobacterium intracellulare	Europe & Central Asia
39df1c31-1637-41ea-985a-0edb8c8559bb	ukhsa	Mycobacterium intracellulare	Europe & Central Asia
39df7414-5afb-4c35-9506-ae81ecf858d8	ukhsa	Mycobacterium intracellulare	Europe & Central Asia
39dfb5e3-8e55-4bf5-8e74-4bd00ba141df	ukhsa	Mycobacterium intracellulare	Europe & Central Asia
39e577d8-056f-4c11-b7b5-543ea4ecc422	ukhsa	Mycobacterium intracellulare	Europe & Central Asia
39e8934b-f289-44f5-a79a-4eeaef71497a	ukhsa	Mycobacterium intracellulare	Europe & Central Asia
39ea4330-182d-4f5a-80ca-a97f24840255	ukhsa	Mycobacterium intracellulare	Europe & Central Asia
39f20310-a93f-4d59-886f-8e3dbb2681ca	ukhsa	Mycobacterium intracellulare	Europe & Central Asia
39f330ef-87eb-4bcc-b1cf-084ce42b227e	ukhsa	Mycobacterium intracellulare	Europe & Central Asia
39fa0737-ff4e-431a-83d8-6ed6df0f9f39	ukhsa	Mycobacterium intracellulare	Europe & Central Asia
39fcfef6-1bd2-45b4-9f98-ab3dfe590c81	ukhsa	Mycobacterium intracellulare	Europe & Central Asia
39feacb3-bc67-436d-926e-0760fb903c28	ukhsa	Mycobacterium intracellulare	Europe & Central Asia
3a028f4a-5bf3-4f4c-8307-af6616d9e5f9	ukhsa	Mycobacterium intracellulare	Europe & Central Asia
3a122fb1-a78c-4861-9db8-e18b7523cb7e	ukhsa	Mycobacterium intracellulare	Europe & Central Asia
3a1835f3-ff90-4398-8bf8-f776b84fbd41	ukhsa	Mycobacterium intracellulare	Europe & Central Asia
3a187362-5ae2-4201-8040-6d4b6082149a	ukhsa	Mycobacterium intracellulare	Europe & Central Asia
3a20d518-cd4e-47cf-8693-be74d07fc32d	ukhsa	Mycobacterium intracellulare	Europe & Central Asia
3a21e934-d345-4e0c-99ed-455c958e2010	ukhsa	Mycobacterium intracellulare	Europe & Central Asia
3a2292f6-031e-4d7a-92be-1263a73da4f2	ukhsa	Mycobacterium intracellulare	Europe & Central Asia
3a2460e3-9871-439f-8840-4c46898b1f57	ukhsa	Mycobacterium intracellulare	Europe & Central Asia
3a2a7480-d892-4646-86f9-4302d3147fe7	ukhsa	Mycobacterium intracellulare	Europe & Central Asia
3a2ecbeb-1add-4a71-bd01-7cfc7fe2d317	ukhsa	Mycobacterium intracellulare	Europe & Central Asia
3a37406c-8f11-4fdd-a61d-edf3b301d0ae	ukhsa	Mycobacterium intracellulare	Europe & Central Asia
3a3ab9a8-a5c7-4011-8770-241af867cb9e	ukhsa	Mycobacterium intracellulare	Europe & Central Asia
3a41cc14-0125-4e98-b3c0-c540f5f878e9	ukhsa	Mycobacterium intracellulare	Europe & Central Asia
3a45c55f-c807-4e21-b6d7-55858388821e	ukhsa	Mycobacterium intracellulare	Europe & Central Asia
3a4e0eb6-3934-47ce-b840-7283090a7b52	ukhsa	Mycobacterium intracellulare	Europe & Central Asia
3a4e6d09-90d1-429e-876a-970f30414c7f	ukhsa	Mycobacterium intracellulare	Europe & Central Asia
3a4f3c7d-df72-4633-8ccb-01c1fada9041	ukhsa	Mycobacterium intracellulare	Europe & Central Asia
3a510ac9-d743-4f2c-b987-3bc48cd325e2	ukhsa	Mycobacterium intracellulare	Europe & Central Asia
3a542dac-f2a7-42f1-89c4-3660fc6274eb	ukhsa	Mycobacterium intracellulare	Europe & Central Asia
3a587dcb-e23c-4202-ad0c-1084c080cbcd	ukhsa	Mycobacterium intracellulare	Europe & Central Asia
3a5c2c30-1539-4783-9bff-eb990c24bf52	ukhsa	Mycobacterium intracellulare	Europe & Central Asia
3a641373-3cf9-4889-b274-2be503b2b77a	ukhsa	Mycobacterium intracellulare	Europe & Central Asia
3a65d306-8a5d-45d6-95a7-d385e2593adb	ukhsa	Mycobacterium intracellulare	Europe & Central Asia
3a677a66-1a2a-4d93-b845-f07dc3d02045	ukhsa	Mycobacterium intracellulare	Europe & Central Asia
3a6e86e3-b811-48ca-8041-3248fca376fa	ukhsa	Mycobacterium intracellulare	Europe & Central Asia
3a77707a-ff70-4f53-9655-e825d0744aff	ukhsa	Mycobacterium intracellulare	Europe & Central Asia
3a7930c4-95a6-45b6-b6cb-cc68f2c2d931	ukhsa	Mycobacterium intracellulare	Europe & Central Asia
3a7a72c1-a42b-40a9-96aa-4845f63a5478	ukhsa	Mycobacterium intracellulare	Europe & Central Asia
3a7ac82b-8236-4aee-9e07-28dd0c577cbb	ukhsa	Mycobacterium intracellulare	Europe & Central Asia
3a804e66-da41-478e-afee-bf5ee86e5278	ukhsa	Mycobacterium intracellulare	Europe & Central Asia
3a81503b-81f5-4417-b234-b84216103c39	ukhsa	Mycobacterium intracellulare	Europe & Central Asia
3a832d7f-dc3c-4e82-b62d-9784e20e5f15	ukhsa	Mycobacterium intracellulare	Europe & Central Asia
3a84a588-5014-4c4e-8383-01ffe5350f0d	ukhsa	Mycobacterium intracellulare	Europe & Central Asia
3a85c9f8-4d2a-492f-973d-6665a84ab906	ukhsa	Mycobacterium intracellulare	Europe & Central Asia
3a8bf9e0-e599-4cc5-9e11-2e6e87daee52	ukhsa	Mycobacterium intracellulare	Europe & Central Asia
3a8e5baf-058c-4686-9141-4a3c1ac86673	ukhsa	Mycobacterium intracellulare	Europe & Central Asia
3a94557b-4b95-46f6-ba87-367abc26e7f6	ukhsa	Mycobacterium intracellulare	Europe & Central Asia
3a95efcf-98c1-4b84-b528-ac0d5f12d7b5	ukhsa	Mycobacterium intracellulare	Europe & Central Asia
3a9f51d7-aea1-4eea-815e-6589a7c53c4c	ukhsa	Mycobacterium intracellulare	Europe & Central Asia
3aa7e1ea-6f61-4424-ad56-2a68e6f22744	ukhsa	Mycobacterium intracellulare	Europe & Central Asia
3aaa03c5-dde4-47a8-9038-94faa02c9a5b	ukhsa	Mycobacterium intracellulare	Europe & Central Asia
3aaf3e71-ee51-4f0a-8a36-f5033f511eec	ukhsa	Mycobacterium intracellulare	Europe & Central Asia
3ab1d207-4a0f-42e2-ac45-2bfc14a74a48	ukhsa	Mycobacterium intracellulare	Europe & Central Asia
3ab58948-27de-4fb2-8a33-c0ece8286f11	ukhsa	Mycobacterium intracellulare	Europe & Central Asia
3ac37970-637e-430b-939a-dba2af655f7c	ukhsa	Mycobacterium intracellulare	Europe & Central Asia
3acffe98-6ba3-43cd-a27a-bbdae21751a3	ukhsa	Mycobacterium intracellulare	Europe & Central Asia
3ad148f4-a75b-42dc-83f6-a2aaa1b7620a	ukhsa	Mycobacterium intracellulare	Europe & Central Asia
3ad2cc6a-4764-4875-a697-1e30e8e19c95	ukhsa	Mycobacterium intracellulare	Europe & Central Asia
3ad69b34-4669-4423-b546-cfd41cc320e2	ukhsa	Mycobacterium intracellulare	Europe & Central Asia
3ad815f2-1e1b-461d-ab00-5530d685468e	ukhsa	Mycobacterium intracellulare	Europe & Central Asia
3adf8ae2-2e4d-467b-9343-4fb0baeb1fdd	ukhsa	Mycobacterium intracellulare	Europe & Central Asia
3ae38a00-3a2f-4bbc-b400-077986cf29f5	ukhsa	Mycobacterium intracellulare	Europe & Central Asia
3ae39bfe-3fc1-433c-a8f0-2c211b5dcfb9	ukhsa	Mycobacterium intracellulare	Europe & Central Asia
3aed3a97-03eb-489f-abaf-f08766769c41	ukhsa	Mycobacterium intracellulare	Europe & Central Asia
3aef1bfd-7098-405f-a6e9-c0f9c9ad5483	ukhsa	Mycobacterium intracellulare	Europe & Central Asia
3af13388-5cb9-4c86-8a3d-fd33060db637	ukhsa	Mycobacterium intracellulare	Europe & Central Asia
3af7c9e6-211d-42a9-8b24-3bcbc2785a9b	ukhsa	Mycobacterium intracellulare	Europe & Central Asia
3af97464-4572-4e44-ac4d-cdeb32a01016	ukhsa	Mycobacterium intracellulare	Europe & Central Asia
3af998a5-7378-4fe6-83ab-bde04389dacc	ukhsa	Mycobacterium intracellulare	Europe & Central Asia
3afa4af5-33f1-4b61-b833-e51eb798ffed	ukhsa	Mycobacterium intracellulare	Europe & Central Asia
3b09f2fc-f619-4106-8d81-f396cde70d7d	ukhsa	Mycobacterium intracellulare	Europe & Central Asia
3b0bdc30-437b-4e4f-9a73-d5856163f849	ukhsa	Mycobacterium intracellulare	Europe & Central Asia
3b0f5b4a-ffeb-4f15-b82d-7db47ab31e3f	ukhsa	Mycobacterium intracellulare	Europe & Central Asia
3b10142c-8fe5-4bd7-bba2-225b6c76c208	ukhsa	Mycobacterium intracellulare	Europe & Central Asia
3b15031a-3513-4e5a-8365-532c00f3e6f8	ukhsa	Mycobacterium intracellulare	Europe & Central Asia
3b161400-138e-4383-80d5-9512564a452f	ukhsa	Mycobacterium intracellulare	Europe & Central Asia
3b1edade-ed08-480c-9b0a-95ae5ced78d5	ukhsa	Mycobacterium intracellulare	Europe & Central Asia
3b21fc41-7c61-4f74-924b-d5aa06858555	ukhsa	Mycobacterium intracellulare	Europe & Central Asia
3b25a320-aa1d-4151-a994-c60e579f72df	ukhsa	Mycobacterium intracellulare	Europe & Central Asia
3b26795e-2223-4fc7-a857-7c4233f81d37	ukhsa	Mycobacterium intracellulare	Europe & Central Asia
3b27ce4c-f4e9-40d0-984f-03d1236f9197	ukhsa	Mycobacterium intracellulare	Europe & Central Asia
3b2d1891-b749-4a15-b976-8269f54705ce	ukhsa	Mycobacterium intracellulare	Europe & Central Asia
3b3008b2-f453-4d9e-a86f-6acb7f1eda8e	ukhsa	Mycobacterium intracellulare	Europe & Central Asia
3b36ee78-3e7b-40bc-8df1-ae327f9d15cf	ukhsa	Mycobacterium intracellulare	Europe & Central Asia
3b3d6cd9-6211-4d3a-b6e3-202cddbe5981	ukhsa	Mycobacterium intracellulare	Europe & Central Asia
3b41b35f-049d-4557-aa61-4a9aa54876ce	ukhsa	Mycobacterium intracellulare	Europe & Central Asia
3b464c39-a798-47e6-931c-d3b8a765691b	ukhsa	Mycobacterium intracellulare	Europe & Central Asia
3b49b0bc-0cc8-43ab-ace0-45b1a825f909	ukhsa	Mycobacterium intracellulare	Europe & Central Asia
3b4ab060-fac8-4d03-bac0-2d23a564d67a	ukhsa	Mycobacterium intracellulare	Europe & Central Asia
3b4e1175-3dc4-45f6-8cf2-98f45e3dc987	ukhsa	Mycobacterium intracellulare	Europe & Central Asia
3b5307a7-3713-418e-a8c8-1e7a86a764c7	ukhsa	Mycobacterium intracellulare	Europe & Central Asia
3b56082c-40e9-4c1b-8343-e25a675ed5e8	ukhsa	Mycobacterium intracellulare	Europe & Central Asia
3b60973e-bfc4-459f-a026-21c1e39e00be	ukhsa	Mycobacterium intracellulare	Europe & Central Asia
3b616060-2838-4368-a57b-620cc416e8b8	ukhsa	Mycobacterium intracellulare	Europe & Central Asia
3b6c433b-1e4d-4d8b-8bc7-56f1839af8ff	ukhsa	Mycobacterium intracellulare	Europe & Central Asia
3b6ee803-96a6-4446-9b1c-bb50334f8905	ukhsa	Mycobacterium intracellulare	Europe & Central Asia
3b6f2569-6a0c-47c7-8633-8a5446542ff4	ukhsa	Mycobacterium intracellulare	Europe & Central Asia
3b70783c-82bd-4cbd-8565-36ceaf338c9b	ukhsa	Mycobacterium intracellulare	Europe & Central Asia
3b734b62-2817-4a06-8f20-306d04cfc77e	ukhsa	Mycobacterium intracellulare	Europe & Central Asia
3b753076-af93-4ea7-8c50-681747a31e97	ukhsa	Mycobacterium intracellulare	Europe & Central Asia
3b7660a1-6726-4798-81e7-bcd0425089a0	ukhsa	Mycobacterium intracellulare	Europe & Central Asia
3b7f264e-2860-45c2-82c1-a813a04ac6ed	ukhsa	Mycobacterium intracellulare	Europe & Central Asia
3b8455ef-ac97-4963-8f93-43aa38dabb3f	ukhsa	Mycobacterium intracellulare	Europe & Central Asia
3b85e468-35f6-4926-a0e8-51fd37dc8759	ukhsa	Mycobacterium intracellulare	Europe & Central Asia
3b85f1a0-04c1-4b23-a5e4-6ca09d6ef9b0	ukhsa	Mycobacterium intracellulare	Europe & Central Asia
3b8f94c9-cb4c-429b-8e2c-ec722e1fb31b	ukhsa	Mycobacterium intracellulare	Europe & Central Asia
3b935751-f96e-4706-ada6-1e65b190d560	ukhsa	Mycobacterium intracellulare	Europe & Central Asia
3b9585ec-ed06-498c-87c9-6cad410cbc3d	ukhsa	Mycobacterium intracellulare	Europe & Central Asia
3b988124-4479-430b-a2b8-ecdb4b380b1d	ukhsa	Mycobacterium intracellulare	Europe & Central Asia
3b9baf18-9fb4-40dc-9e70-d45f891d2501	ukhsa	Mycobacterium intracellulare	Europe & Central Asia
3ba26559-54f1-4ed1-8959-26be1ecadc4d	ukhsa	Mycobacterium intracellulare	Europe & Central Asia
3ba2b8cf-d262-4871-b8d6-2157cbcd4622	ukhsa	Mycobacterium intracellulare	Europe & Central Asia
3bb3dc6e-b6f8-4d60-b081-66cd916c8941	ukhsa	Mycobacterium intracellulare	Europe & Central Asia
3bb67206-8d14-42f1-a7d5-367ab3063eb3	ukhsa	Mycobacterium intracellulare	Europe & Central Asia
3bb8a3fa-18d3-4364-8661-3bb07ce87b36	ukhsa	Mycobacterium intracellulare	Europe & Central Asia
3bbac1c4-094a-4238-bb4d-bf144fa4130a	ukhsa	Mycobacterium intracellulare	Europe & Central Asia
3bc02676-9f16-45d1-b860-9074bd9113b9	ukhsa	Mycobacterium intracellulare	Europe & Central Asia
3bc0cb5d-0b9c-43c9-902c-0622be7731cc	ukhsa	Mycobacterium intracellulare	Europe & Central Asia
3bc18d0d-e2b3-49fa-927a-d31cce7d2c39	ukhsa	Mycobacterium intracellulare	Europe & Central Asia
3bc59f15-31ff-49a5-893b-1760e1dccafb	ukhsa	Mycobacterium intracellulare	Europe & Central Asia
3bca9b46-75ed-4ba7-8808-445f8dbcc5c7	ukhsa	Mycobacterium intracellulare	Europe & Central Asia
3bd0c961-d3d7-48dd-947b-7cf5ff3015bc	ukhsa	Mycobacterium intracellulare	Europe & Central Asia
3bd82307-6a73-4d21-b2d3-208d58ee311c	ukhsa	Mycobacterium intracellulare	Europe & Central Asia
3bd9d1cd-24f8-4a22-a7e6-7f9c23625bf6	ukhsa	Mycobacterium intracellulare	Europe & Central Asia
3bdc663b-c983-475b-a515-34938bb607b4	ukhsa	Mycobacterium intracellulare	Europe & Central Asia
3be30e49-68bd-4772-b7bf-d75fc5f14ce4	ukhsa	Mycobacterium intracellulare	Europe & Central Asia
3be528fb-20ad-4585-a613-d086fa867a22	ukhsa	Mycobacterium intracellulare	Europe & Central Asia
3be8046b-18f3-4992-b32b-192a7240467b	ukhsa	Mycobacterium intracellulare	Europe & Central Asia
3beafce0-220b-4b48-a258-1d0ed371d6ef	ukhsa	Mycobacterium intracellulare	Europe & Central Asia
3bef95da-6dc1-4247-bd62-d811ed2b2bcf	ukhsa	Mycobacterium intracellulare	Europe & Central Asia
3bf0bd06-6783-45dd-86d8-32cde2760e63	ukhsa	Mycobacterium intracellulare	Europe & Central Asia
3bf71dbc-f27f-485f-8dc1-a3e05c37f175	ukhsa	Mycobacterium intracellulare	Europe & Central Asia
3bf7ec41-7173-42ad-9859-92c94f18d822	ukhsa	Mycobacterium intracellulare	Europe & Central Asia
3bf97928-3954-4cae-80f5-efa301881789	ukhsa	Mycobacterium intracellulare	Europe & Central Asia
3bfc0cb3-8440-43f4-a212-4987aadd5f3c	ukhsa	Mycobacterium intracellulare	Europe & Central Asia
3c0074ee-a567-46c5-a418-40d465bf54a3	ukhsa	Mycobacterium intracellulare	Europe & Central Asia
3c019226-d50f-473a-b8ed-7f2127bdaad0	ukhsa	Mycobacterium intracellulare	Europe & Central Asia
3c01ae25-e634-4cb3-a0f7-7ebd6cdee4eb	ukhsa	Mycobacterium intracellulare	Europe & Central Asia
3c02a3ef-2666-4e6d-82eb-34ba063c1299	ukhsa	Mycobacterium intracellulare	Europe & Central Asia
3c083144-606b-4b35-a65d-5109ad922794	ukhsa	Mycobacterium intracellulare	Europe & Central Asia
3c10f88b-f320-4917-9c16-3c71fa8e8d80	ukhsa	Mycobacterium intracellulare	Europe & Central Asia
3c11cc9b-04b6-417b-b8ca-5e4e65f210f1	ukhsa	Mycobacterium intracellulare	Europe & Central Asia
3c122a45-0c50-4c34-abd5-311f4514c831	ukhsa	Mycobacterium intracellulare	Europe & Central Asia
3c1f44a5-8a6e-4a73-85a9-f1a051361525	ukhsa	Mycobacterium intracellulare	Europe & Central Asia
3c2112a9-b6dd-474a-a126-c757824b1a64	ukhsa	Mycobacterium intracellulare	Europe & Central Asia
3c25a639-3314-43b0-85ef-86df878c131d	ukhsa	Mycobacterium intracellulare	Europe & Central Asia
3c28fce4-ac2a-4680-9488-31479030981a	ukhsa	Mycobacterium intracellulare	Europe & Central Asia
3c2a9265-80b4-49ff-b30c-967e97aecbdb	ukhsa	Mycobacterium intracellulare	Europe & Central Asia
3c2d64af-b837-4df8-8e8e-7f6c53259660	ukhsa	Mycobacterium intracellulare	Europe & Central Asia
3c2f3e8f-6172-4178-9b9f-9f5dd7d96c4e	ukhsa	Mycobacterium intracellulare	Europe & Central Asia
3c2f8e9b-6eb5-4592-b38a-caa856993fe1	ukhsa	Mycobacterium intracellulare	Europe & Central Asia
3c2fbc3a-6ba3-45d7-92c5-53d68f2aa63b	ukhsa	Mycobacterium intracellulare	Europe & Central Asia
3c327de3-c4b7-4cbb-9340-f67e98a0f7b4	ukhsa	Mycobacterium intracellulare	Europe & Central Asia
3c402da8-10b1-4886-9710-17409ff8500d	ukhsa	Mycobacterium intracellulare	Europe & Central Asia
3c404f8f-1bff-43e4-8525-9aab6035abb6	ukhsa	Mycobacterium intracellulare	Europe & Central Asia
3c40ad01-60eb-4b9d-992e-2cfa8083bbcb	ukhsa	Mycobacterium intracellulare	Europe & Central Asia
3c429631-7f6d-48ec-b6af-0f83766f9367	ukhsa	Mycobacterium intracellulare	Europe & Central Asia
3c4d716b-00b2-4b7d-815b-b0d64f27ae1e	ukhsa	Mycobacterium intracellulare	Europe & Central Asia
3c511868-914e-4bc4-a6c0-abbb8039114f	ukhsa	Mycobacterium intracellulare	Europe & Central Asia
3c58a45d-cb03-4e88-8504-a2b0b0c911da	ukhsa	Mycobacterium intracellulare	Europe & Central Asia
3c5df0e6-3a97-4cfb-b368-529b0e1973dc	ukhsa	Mycobacterium intracellulare	Europe & Central Asia
3c630a32-0e92-404a-9dfd-f972376d682e	ukhsa	Mycobacterium intracellulare	Europe & Central Asia
3c63e8cd-9edd-4ea2-b2cb-1e86e4f8fc46	ukhsa	Mycobacterium intracellulare	Europe & Central Asia
3c68ac15-58d4-4e2e-9ead-820618a8b852	ukhsa	Mycobacterium intracellulare	Europe & Central Asia
3c6c7453-392e-40b5-babf-be2d84924ffb	ukhsa	Mycobacterium intracellulare	Europe & Central Asia
3c73dc4b-923d-4778-a217-d9a12bf64bba	ukhsa	Mycobacterium intracellulare	Europe & Central Asia
3c740e14-8c9e-4283-bba4-de0ad6ec2eaa	ukhsa	Mycobacterium intracellulare	Europe & Central Asia
3c745919-b970-4cc5-911b-b60b27f8be10	ukhsa	Mycobacterium intracellulare	Europe & Central Asia
3c7474b3-583a-44cf-bf54-90637ca461e1	ukhsa	Mycobacterium intracellulare	Europe & Central Asia
3c76a2df-d677-4fee-9c4f-60169b0fbf25	ukhsa	Mycobacterium intracellulare	Europe & Central Asia
3c802522-ee2c-4df0-b329-2475776d1871	ukhsa	Mycobacterium intracellulare	Europe & Central Asia
3c8e2f0c-27fe-4e13-aeeb-a05530867837	ukhsa	Mycobacterium intracellulare	Europe & Central Asia
3c91a490-0b2d-4e73-9c56-a6dbba3b174a	ukhsa	Mycobacterium intracellulare	Europe & Central Asia
3c927bc5-7de9-462e-b99c-491ed3c813a1	ukhsa	Mycobacterium intracellulare	Europe & Central Asia
3c961110-b096-47b8-a931-68cddc3fbefc	ukhsa	Mycobacterium intracellulare	Europe & Central Asia
3c97a32a-940f-45f6-9b71-ad56edcc2690	ukhsa	Mycobacterium intracellulare	Europe & Central Asia
3c990e7a-ccad-42f8-98dd-a28e4fbdd89b	ukhsa	Mycobacterium intracellulare	Europe & Central Asia
3c9d6513-9a36-4210-9cc6-94804cf81c4c	ukhsa	Mycobacterium intracellulare	Europe & Central Asia
3ca11d92-9514-482d-a205-f68921377890	ukhsa	Mycobacterium intracellulare	Europe & Central Asia
3ca1a485-c359-41c2-94e6-eabc541ea558	ukhsa	Mycobacterium intracellulare	Europe & Central Asia
3ca21f37-ddd0-4dd7-98d7-bcaf26fdf063	ukhsa	Mycobacterium intracellulare	Europe & Central Asia
3ca6acda-c6dd-46e4-b1c3-b99777aa5590	ukhsa	Mycobacterium intracellulare	Europe & Central Asia
3ca79238-97bd-44ca-a74a-e6d110b39fa2	ukhsa	Mycobacterium intracellulare	Europe & Central Asia
3ca86fc5-7bb3-45e3-9e55-f798f9f272c2	ukhsa	Mycobacterium intracellulare	Europe & Central Asia
3cac7099-0da9-4951-acf9-60155d47ad70	ukhsa	Mycobacterium intracellulare	Europe & Central Asia
3cbbc8ba-9c45-486e-8f75-97c6df203f04	ukhsa	Mycobacterium intracellulare	Europe & Central Asia
3cbcfb7b-51d1-4ed2-a7b1-cbca304631c0	ukhsa	Mycobacterium intracellulare	Europe & Central Asia
3cbe5beb-f348-4e7f-932b-c5b6e93cbc21	ukhsa	Mycobacterium intracellulare	Europe & Central Asia
3ccbb0c9-2a93-415e-b468-b5e5bc539717	ukhsa	Mycobacterium intracellulare	Europe & Central Asia
3ccbd04a-65ac-468e-94ab-a0b1f8efb3fe	ukhsa	Mycobacterium intracellulare	Europe & Central Asia
3ccc304d-2674-4ee9-8fe9-78da7c71e791	ukhsa	Mycobacterium intracellulare	Europe & Central Asia
3cd6f33d-dde0-4d25-91e1-21efcb5f9023	ukhsa	Mycobacterium intracellulare	Europe & Central Asia
3cdbd2ef-460a-4a10-b9bc-8323dd255aac	ukhsa	Mycobacterium intracellulare	Europe & Central Asia
3ce494e7-f2b4-4c85-b11e-028bccc9bb71	ukhsa	Mycobacterium intracellulare	Europe & Central Asia
3ce5acbf-b709-47d1-995c-5edd98b4604b	ukhsa	Mycobacterium intracellulare	Europe & Central Asia
3ce62bc9-c284-4959-9e74-c3416ad01968	ukhsa	Mycobacterium intracellulare	Europe & Central Asia
3ce706c1-689c-423c-bebc-a443c66ddf4b	ukhsa	Mycobacterium intracellulare	Europe & Central Asia
3ce8251b-164a-4c36-90e8-eb35914628e2	ukhsa	Mycobacterium intracellulare	Europe & Central Asia
3ceb36c1-c65b-4c6d-89e1-bcb237562048	ukhsa	Mycobacterium intracellulare	Europe & Central Asia
3cee2b76-2d18-40bc-bda8-c12f296bdeaf	ukhsa	Mycobacterium intracellulare	Europe & Central Asia
3cf13ac1-c4d2-4b9c-9e33-156f318a5421	ukhsa	Mycobacterium intracellulare	Europe & Central Asia
3cf1e2f0-c580-4a73-98a7-d28f8fbb47ad	ukhsa	Mycobacterium intracellulare	Europe & Central Asia
3cf37fd2-7a25-4042-8ee4-4fb1ff4ca3b8	ukhsa	Mycobacterium intracellulare	Europe & Central Asia
3cf84d24-a4df-4c45-b2d3-9880de9925ad	ukhsa	Mycobacterium intracellulare	Europe & Central Asia
3cfb0f71-95ca-429f-b0fb-a4f221e433df	ukhsa	Mycobacterium intracellulare	Europe & Central Asia
3cff7e0f-62f9-4ade-bf4c-73754b3fa4d0	ukhsa	Mycobacterium intracellulare	Europe & Central Asia
3d00afd3-a305-4606-871a-67d3f97712de	ukhsa	Mycobacterium intracellulare	Europe & Central Asia
3d00ccf2-23e9-4637-895a-f3ec161040d1	ukhsa	Mycobacterium intracellulare	Europe & Central Asia
3d06170d-d377-4ba6-a607-40d5004f78c0	ukhsa	Mycobacterium intracellulare	Europe & Central Asia
3d08ff1e-9ded-46e6-8d5f-dd3761805425	ukhsa	Mycobacterium intracellulare	Europe & Central Asia
3d0b51fb-d7bd-43a1-8be0-415558cce60b	ukhsa	Mycobacterium intracellulare	Europe & Central Asia
3d0c40a2-4a46-4c29-9b75-c83f0f1eda98	ukhsa	Mycobacterium intracellulare	Europe & Central Asia
3d0c9873-2f8f-4cd4-8ddf-72d849e85da2	ukhsa	Mycobacterium intracellulare	Europe & Central Asia
3d0e89cd-19dc-4e16-934e-d1b4fbeb305b	ukhsa	Mycobacterium intracellulare	Europe & Central Asia
3d0faf8b-2171-4ad0-bcd1-1bfec6e3409d	ukhsa	Mycobacterium intracellulare	Europe & Central Asia
3d10058f-09e0-43f1-b9d9-ce5ff7e1c45a	ukhsa	Mycobacterium intracellulare	Europe & Central Asia
3d110ccb-6e41-41ad-85c9-83e56eaa3707	ukhsa	Mycobacterium intracellulare	Europe & Central Asia
3d117a1e-0b73-43ae-a447-8d39ce88144b	ukhsa	Mycobacterium intracellulare	Europe & Central Asia
3d140f7f-169e-4aae-9693-34e6c25b83f8	ukhsa	Mycobacterium intracellulare	Europe & Central Asia
3d21622d-7c20-441f-b57b-483021228abb	ukhsa	Mycobacterium intracellulare	Europe & Central Asia
3d245905-0872-4758-9aaf-d0a150445a55	ukhsa	Mycobacterium intracellulare	Europe & Central Asia
3d246b2c-3894-4db6-9fd0-db598328b699	ukhsa	Mycobacterium intracellulare	Europe & Central Asia
3d24c6b8-315d-444f-bb94-23ad06e0d7a2	ukhsa	Mycobacterium intracellulare	Europe & Central Asia
3d287577-1468-4626-9cd8-6bb03fa55799	ukhsa	Mycobacterium intracellulare	Europe & Central Asia
3d296f2b-99fb-4c69-986a-2ea48addc526	ukhsa	Mycobacterium intracellulare	Europe & Central Asia
3d29b6a6-f3a8-4d1e-9dd1-1c1b684b1f6b	ukhsa	Mycobacterium intracellulare	Europe & Central Asia
3d2c5f16-d5e9-4987-bf10-5ddc71352363	ukhsa	Mycobacterium intracellulare	Europe & Central Asia
3d2d5f74-80c1-4852-bd78-48077c32f0be	ukhsa	Mycobacterium intracellulare	Europe & Central Asia
3d2ddeb9-9e7d-4494-9544-360195484f2e	ukhsa	Mycobacterium intracellulare	Europe & Central Asia
3d35ac01-fb80-4762-bcda-cae7397f9de8	ukhsa	Mycobacterium intracellulare	Europe & Central Asia
3d37a92e-a4c5-4863-9e13-58ab93c78b45	ukhsa	Mycobacterium intracellulare	Europe & Central Asia
3d48cf0a-9afb-41fa-bace-a0c0fafadde5	ukhsa	Mycobacterium intracellulare	Europe & Central Asia
3d4b2cec-65bd-44f1-bea3-82de92b8cab4	ukhsa	Mycobacterium intracellulare	Europe & Central Asia
3d564be3-9dcb-4dfa-b2bd-16a2ec594f93	ukhsa	Mycobacterium intracellulare	Europe & Central Asia
3d5aea38-3116-4b2b-8373-f8b31baa7580	ukhsa	Mycobacterium intracellulare	Europe & Central Asia
3d6f4d78-dad2-4d28-9fec-1f02d8e5a546	ukhsa	Mycobacterium intracellulare	Europe & Central Asia
3d7665b2-f3a6-47d7-b74d-2291e188bd4c	ukhsa	Mycobacterium intracellulare	Europe & Central Asia
3d7c53df-baf4-40ca-bc54-8165d4a6262a	ukhsa	Mycobacterium intracellulare	Europe & Central Asia
3d7fb836-b2d9-4e8b-975f-e82b22c7fe17	ukhsa	Mycobacterium intracellulare	Europe & Central Asia
3d825bde-2088-41bd-a97c-a6a9593f9080	ukhsa	Mycobacterium intracellulare	Europe & Central Asia
3d82f76e-bc3c-4f1e-83ab-ad30bdb39997	ukhsa	Mycobacterium intracellulare	Europe & Central Asia
3d889f78-24f9-47dc-818b-4bb839cb4ae5	ukhsa	Mycobacterium intracellulare	Europe & Central Asia
3d890004-e1a0-447d-a79f-db0788aa393f	ukhsa	Mycobacterium intracellulare	Europe & Central Asia
3d93236a-9063-43fe-8cd8-8e8f01c3dcad	ukhsa	Mycobacterium intracellulare	Europe & Central Asia
3d9379ef-f0b0-449b-ac70-99175feb739c	ukhsa	Mycobacterium intracellulare	Europe & Central Asia
3d96c9fd-d483-43ba-ba96-34fceab02073	ukhsa	Mycobacterium intracellulare	Europe & Central Asia
3da2171c-0620-4f35-b879-df0a45aeb956	ukhsa	Mycobacterium intracellulare	Europe & Central Asia
3da8e7bf-7511-409f-b361-a88ea76354d8	ukhsa	Mycobacterium intracellulare	Europe & Central Asia
3dab16ee-41b4-4631-8579-f954caeaae86	ukhsa	Mycobacterium intracellulare	Europe & Central Asia
3db39142-a7ba-40d8-9e2b-bf66a2d82efe	ukhsa	Mycobacterium intracellulare	Europe & Central Asia
3db67417-3a44-451e-804b-0a212adbb4ad	ukhsa	Mycobacterium intracellulare	Europe & Central Asia
3db88198-06ae-4dec-894c-5d08798b3648	ukhsa	Mycobacterium intracellulare	Europe & Central Asia
3dc344ba-9dcd-4ce8-a9bb-0b7c69241b8b	ukhsa	Mycobacterium intracellulare	Europe & Central Asia
3dd0e307-f752-4b3e-80a1-4b45e2ad2a15	ukhsa	Mycobacterium intracellulare	Europe & Central Asia
3dd170a0-6cc6-424b-b13e-fc7877b3fc81	ukhsa	Mycobacterium intracellulare	Europe & Central Asia
3dda1a16-2913-4ef3-9bc4-4f772cc649a9	ukhsa	Mycobacterium intracellulare	Europe & Central Asia
3ddbce5f-5750-4c10-97a3-378a48a92e1f	ukhsa	Mycobacterium intracellulare	Europe & Central Asia
3de2edde-ece9-4014-b074-756ed9076ebc	ukhsa	Mycobacterium intracellulare	Europe & Central Asia
3de5117e-eb7b-479e-9950-d446312c300e	ukhsa	Mycobacterium intracellulare	Europe & Central Asia
3de7c1d7-8fe8-4376-9b96-3205b33b2a74	ukhsa	Mycobacterium intracellulare	Europe & Central Asia
3dedceaa-5e1d-40a9-ad27-9d756552c3b7	ukhsa	Mycobacterium intracellulare	Europe & Central Asia
3df24e64-4eaf-47a6-9947-b03c3622a157	ukhsa	Mycobacterium intracellulare	Europe & Central Asia
3df2b331-7b02-4678-b395-01effb74eeac	ukhsa	Mycobacterium intracellulare	Europe & Central Asia
3dfa11c1-a87d-4cbf-9dba-00c1418c0678	ukhsa	Mycobacterium intracellulare	Europe & Central Asia
3dfc484d-d430-4eae-b8de-41364fd8609e	ukhsa	Mycobacterium intracellulare	Europe & Central Asia
3dfc7e2f-3440-4f30-b0a4-60bd6cbca754	ukhsa	Mycobacterium intracellulare	Europe & Central Asia
3e00ce78-6557-433b-9c23-c9c92968b6cc	ukhsa	Mycobacterium intracellulare	Europe & Central Asia
3e0538b7-bfd7-4bee-a993-9a86982b5b6d	ukhsa	Mycobacterium intracellulare	Europe & Central Asia
3e079edf-5cd9-4323-a612-b335f5309d0c	ukhsa	Mycobacterium intracellulare	Europe & Central Asia
3e0aa9d1-b2d2-4164-b2f8-f2d8023d95d4	ukhsa	Mycobacterium intracellulare	Europe & Central Asia
3e0f4513-fe0b-4cb8-bce6-e84acab2944d	ukhsa	Mycobacterium intracellulare	Europe & Central Asia
3e1093f1-04a1-4449-836d-4bda9fefd440	ukhsa	Mycobacterium intracellulare	Europe & Central Asia
3e11fadb-22b5-4346-a3f5-508bea4da851	ukhsa	Mycobacterium intracellulare	Europe & Central Asia
3e12e71b-1167-4376-9d9b-a79bc309f8f6	ukhsa	Mycobacterium intracellulare	Europe & Central Asia
3e15a3d8-65a0-4583-bdeb-ee121c7e98cb	ukhsa	Mycobacterium intracellulare	Europe & Central Asia
3e1a6980-83aa-4123-907f-0cd64b43cb0c	ukhsa	Mycobacterium intracellulare	Europe & Central Asia
3e1ccdf8-77ec-4fc4-9367-6e9cb909b79a	ukhsa	Mycobacterium intracellulare	Europe & Central Asia
3e1d825e-0278-4092-91aa-8b77116cc02f	ukhsa	Mycobacterium intracellulare	Europe & Central Asia
3e1e1001-4d2f-4f13-980e-998c214c104c	ukhsa	Mycobacterium intracellulare	Europe & Central Asia
3e223205-9e10-431d-838b-e3ba5cf9e058	ukhsa	Mycobacterium intracellulare	Europe & Central Asia
3e244b07-fea8-405d-8f20-b29a86f1444f	ukhsa	Mycobacterium intracellulare	Europe & Central Asia
3e278e0f-5bff-4e5e-8fb5-36c4679a9a63	ukhsa	Mycobacterium intracellulare	Europe & Central Asia
3e2b8e5e-2e18-4c03-a5da-69b45b960a9f	ukhsa	Mycobacterium intracellulare	Europe & Central Asia
3e2d6eaf-85b7-45f8-a44f-33ca6a7378ce	ukhsa	Mycobacterium intracellulare	Europe & Central Asia
3e330c13-7e41-4df1-8988-c0fe6f94bda9	ukhsa	Mycobacterium intracellulare	Europe & Central Asia
3e331336-f770-4f44-8a2a-ede01fea4b94	ukhsa	Mycobacterium intracellulare	Europe & Central Asia
3e3ac86b-6aa8-4474-b6e0-f5c518e664c7	ukhsa	Mycobacterium intracellulare	Europe & Central Asia
3e5069bb-dc8f-476c-8fad-7bd6b9e2e130	ukhsa	Mycobacterium intracellulare	Europe & Central Asia
3e53cc95-8587-4249-b9c7-9b2244b1f7e3	ukhsa	Mycobacterium intracellulare	Europe & Central Asia
3e5856e9-7e4d-49e7-becd-989cde4727fb	ukhsa	Mycobacterium intracellulare	Europe & Central Asia
3e5e2b5b-9d8d-47e1-96c6-e17d490c2c05	ukhsa	Mycobacterium intracellulare	Europe & Central Asia
3e60f05e-6a6e-4aad-849f-94b19c0de13b	ukhsa	Mycobacterium intracellulare	Europe & Central Asia
3e62de3a-79b6-4cba-a166-368de9a80b17	ukhsa	Mycobacterium intracellulare	Europe & Central Asia
3e63dd13-1847-4659-aa1c-b0965d71b921	ukhsa	Mycobacterium intracellulare	Europe & Central Asia
3e651444-65b3-4350-8a73-905b4582f808	ukhsa	Mycobacterium intracellulare	Europe & Central Asia
3e6a56c2-198e-4d04-9802-c25b2f0e233d	ukhsa	Mycobacterium intracellulare	Europe & Central Asia
3e6d03d7-2ce9-41e9-8415-fa4cd642a4cd	ukhsa	Mycobacterium intracellulare	Europe & Central Asia
3e6e045d-bca5-49fa-9edb-47aa1a59032e	ukhsa	Mycobacterium intracellulare	Europe & Central Asia
3e6eec4e-15a6-44b1-b7fb-9288b58729f6	ukhsa	Mycobacterium intracellulare	Europe & Central Asia
3e708101-53ea-4574-824c-d5ce4908dbb8	ukhsa	Mycobacterium intracellulare	Europe & Central Asia
3e73fa08-5d71-4043-a224-8b6c6eadb257	ukhsa	Mycobacterium intracellulare	Europe & Central Asia
3e74308e-b55d-4759-a307-ffb475217e52	ukhsa	Mycobacterium intracellulare	Europe & Central Asia
3e770e0d-fe0e-469a-bfa5-87c62f6cf4d6	ukhsa	Mycobacterium intracellulare	Europe & Central Asia
3e7a3edc-fbe0-4a55-91e2-9007c6e016a0	ukhsa	Mycobacterium intracellulare	Europe & Central Asia
3e7d1930-64c2-4526-a5a3-68962b11c6cf	ukhsa	Mycobacterium intracellulare	Europe & Central Asia
3e7f9e90-c1d5-43cf-8590-dd1af3cb17a0	ukhsa	Mycobacterium intracellulare	Europe & Central Asia
3e82a066-061b-44a3-a1d5-9e508eeb4ae8	ukhsa	Mycobacterium intracellulare	Europe & Central Asia
3e84345c-0b9f-43c0-9aa8-165aa36b3bc8	ukhsa	Mycobacterium intracellulare	Europe & Central Asia
3e881ad8-ffab-4730-9259-030ea12701a5	ukhsa	Mycobacterium intracellulare	Europe & Central Asia
3e8c557d-62a4-4bf4-9042-ce797993d7df	ukhsa	Mycobacterium intracellulare	Europe & Central Asia
3e90687a-7d6a-436d-bc5f-e414f29ede83	ukhsa	Mycobacterium intracellulare	Europe & Central Asia
3e906cc4-b898-4002-a165-f0a09d27b291	ukhsa	Mycobacterium intracellulare	Europe & Central Asia
3e92b939-7053-432c-a0d4-dca655b25e54	ukhsa	Mycobacterium intracellulare	Europe & Central Asia
3e930672-4573-46c4-9e5b-47fa61a41312	ukhsa	Mycobacterium intracellulare	Europe & Central Asia
3e996a87-2ded-46c9-8d17-eb39fd7f8fd1	ukhsa	Mycobacterium intracellulare	Europe & Central Asia
3e9f4a00-1581-417f-9f4f-6435465e4b7c	ukhsa	Mycobacterium intracellulare	Europe & Central Asia
3eaa2de9-3197-4532-a745-97af3d3cad34	ukhsa	Mycobacterium intracellulare	Europe & Central Asia
3eae63cf-7a8a-4674-9c73-816ce4d946f4	ukhsa	Mycobacterium intracellulare	Europe & Central Asia
3eb32e1e-9dea-40bd-8906-8ea5b40a17f4	ukhsa	Mycobacterium intracellulare	Europe & Central Asia
3eb36c07-352f-468f-babd-a41ae56807cd	ukhsa	Mycobacterium intracellulare	Europe & Central Asia
3eb69895-fc4a-4676-ae9e-d21c0cf3038a	ukhsa	Mycobacterium intracellulare	Europe & Central Asia
3ec33978-f069-4c7b-98ed-1922c8b1e0ba	ukhsa	Mycobacterium intracellulare	Europe & Central Asia
3ec5dfe3-fe07-42b9-9a98-8c974761a0c3	ukhsa	Mycobacterium intracellulare	Europe & Central Asia
3ec76524-61fd-44e8-8b67-04131aebf149	ukhsa	Mycobacterium intracellulare	Europe & Central Asia
3ec96a1b-e2e6-47f1-a408-dbc3021360eb	ukhsa	Mycobacterium intracellulare	Europe & Central Asia
3eca8abe-9676-4d49-bf12-d5fd50a50828	ukhsa	Mycobacterium intracellulare	Europe & Central Asia
3ecea494-804a-4bba-af9f-cca423aae877	ukhsa	Mycobacterium intracellulare	Europe & Central Asia
3ecf310f-3bbc-4d60-98c6-17640c4c53a6	ukhsa	Mycobacterium intracellulare	Europe & Central Asia
3ecf500c-0316-4c3d-80c3-3955900b6f3f	ukhsa	Mycobacterium intracellulare	Europe & Central Asia
3ed2ec57-5705-402f-83c2-49eaeffdb9b0	ukhsa	Mycobacterium intracellulare	Europe & Central Asia
3ed507ab-879e-40fa-b34e-8e764a241404	ukhsa	Mycobacterium intracellulare	Europe & Central Asia
3ed89040-98fc-4ee1-b891-0479a1f5f3cd	ukhsa	Mycobacterium intracellulare	Europe & Central Asia
3ede021f-60ec-4844-b922-91feb3263e35	ukhsa	Mycobacterium intracellulare	Europe & Central Asia
3ee3dd3c-00fe-4ad8-ad81-807321e11b10	ukhsa	Mycobacterium intracellulare	Europe & Central Asia
3ee53aec-e28b-4323-8431-1cc1b7927e57	ukhsa	Mycobacterium intracellulare	Europe & Central Asia
3ee5c3cd-7d8f-4e3e-9a71-fbda1b0e453e	ukhsa	Mycobacterium intracellulare	Europe & Central Asia
3ee784dd-b076-4498-bc0a-0209cc729a82	ukhsa	Mycobacterium intracellulare	Europe & Central Asia
3ee8252e-b0e3-44e6-b34f-249dd2da369a	ukhsa	Mycobacterium intracellulare	Europe & Central Asia
3eec7a89-7f8d-4653-89b2-409a70c73ba3	ukhsa	Mycobacterium intracellulare	Europe & Central Asia
3ef02dd7-563a-411f-964e-9380dc117b48	ukhsa	Mycobacterium intracellulare	Europe & Central Asia
3ef253dd-cb3b-4184-9b4b-5fd7a6170eaa	ukhsa	Mycobacterium intracellulare	Europe & Central Asia
3ef58bec-f919-43f8-a36e-9426a322ab6d	ukhsa	Mycobacterium intracellulare	Europe & Central Asia
3ef61798-9c23-437e-a147-de21689acff0	ukhsa	Mycobacterium intracellulare	Europe & Central Asia
3ef74a3c-0426-442b-9cdc-823a863e356f	ukhsa	Mycobacterium intracellulare	Europe & Central Asia
3efe5a8b-846d-4636-bc9f-321ecd600cd1	ukhsa	Mycobacterium intracellulare	Europe & Central Asia
3efed400-4716-4408-9255-1d6b325d9ebd	ukhsa	Mycobacterium intracellulare	Europe & Central Asia
3f022c2e-57d3-4e55-81b7-02a6c445acf9	ukhsa	Mycobacterium intracellulare	Europe & Central Asia
3f079c84-a15f-4beb-a59b-58b3d36ffa02	ukhsa	Mycobacterium intracellulare	Europe & Central Asia
3f124064-ce0c-4d76-9118-8eaef5a866c2	ukhsa	Mycobacterium intracellulare	Europe & Central Asia
3f12d764-f1ea-4c02-8519-c8ae0722f297	ukhsa	Mycobacterium intracellulare	Europe & Central Asia
3f1a5d01-c102-4d10-b906-30df0e66f7f7	ukhsa	Mycobacterium intracellulare	Europe & Central Asia
3f1d404a-b9d0-4f73-8d41-052535657039	ukhsa	Mycobacterium intracellulare	Europe & Central Asia
3f249e70-2150-448d-84c4-459467411fa6	ukhsa	Mycobacterium intracellulare	Europe & Central Asia
3f2759d4-f0d0-4b32-97c8-33bc524dae3d	ukhsa	Mycobacterium intracellulare	Europe & Central Asia
3f2aa9ea-c7c6-4d0b-99c3-0a37568e3150	ukhsa	Mycobacterium intracellulare	Europe & Central Asia
3f2ec01f-ba8a-483c-a0ee-4f6b9ce8d845	ukhsa	Mycobacterium intracellulare	Europe & Central Asia
3f3b6661-97a8-47da-934e-d90c4ff52e20	ukhsa	Mycobacterium intracellulare	Europe & Central Asia
3f3e329b-e90e-4860-bd24-8951e1d88ec4	ukhsa	Mycobacterium intracellulare	Europe & Central Asia
3f4252f0-0e88-468e-aa6c-dd15979ef044	ukhsa	Mycobacterium intracellulare	Europe & Central Asia
3f4a9d8b-7411-4845-95f0-023634d2e229	ukhsa	Mycobacterium intracellulare	Europe & Central Asia
3f4bc906-dba1-4252-85d6-8587f6502ad4	ukhsa	Mycobacterium intracellulare	Europe & Central Asia
3f4bf49d-e68f-42c9-bb4c-3bc581776e8b	ukhsa	Mycobacterium intracellulare	Europe & Central Asia
3f4e4af1-23c2-43dd-8a58-39f92f3bb5e8	ukhsa	Mycobacterium intracellulare	Europe & Central Asia
3f5152e1-1e79-4c10-bf78-6172028a0c13	ukhsa	Mycobacterium intracellulare	Europe & Central Asia
3f5f5aae-57ac-47e1-911c-7178fece7015	ukhsa	Mycobacterium intracellulare	Europe & Central Asia
3f5feca4-a5fe-4cdc-8fa8-5adebb298050	ukhsa	Mycobacterium intracellulare	Europe & Central Asia
3f627df5-bdf6-4e9f-b292-e6c4d315f37d	ukhsa	Mycobacterium intracellulare	Europe & Central Asia
3f65d781-fb2f-43d9-add7-e0fbe8c1a794	ukhsa	Mycobacterium intracellulare	Europe & Central Asia
3f668812-f665-4501-89c3-069c5580c602	ukhsa	Mycobacterium intracellulare	Europe & Central Asia
3f6b4715-d7ea-4e64-9c3e-ec71a3a5b7d9	ukhsa	Mycobacterium intracellulare	Europe & Central Asia
3f74874a-a413-47ba-a89f-c73ec5eb9c53	ukhsa	Mycobacterium intracellulare	Europe & Central Asia
3f74c4f1-90e3-4a60-8559-35c8d64a3f3e	ukhsa	Mycobacterium intracellulare	Europe & Central Asia
3f765f4b-0b43-4738-88d7-ab981d390b82	ukhsa	Mycobacterium intracellulare	Europe & Central Asia
3f784f17-a126-40c9-89a7-5eb5e418796c	ukhsa	Mycobacterium intracellulare	Europe & Central Asia
3f7fb63f-2a71-4647-a82e-8bc27d1a0f80	ukhsa	Mycobacterium intracellulare	Europe & Central Asia
3f7fd8b6-d9b0-47ec-ac76-a1f9671a8617	ukhsa	Mycobacterium intracellulare	Europe & Central Asia
3f82ba31-5328-400f-b148-e0d9b3c69321	ukhsa	Mycobacterium intracellulare	Europe & Central Asia
3f83ff8b-efdb-46b8-951c-fd055c2ea5a1	ukhsa	Mycobacterium intracellulare	Europe & Central Asia
3f850e33-e79d-4321-b9f6-6170d552fe4d	ukhsa	Mycobacterium intracellulare	Europe & Central Asia
3f878301-a070-45d4-ac70-7446df45eb70	ukhsa	Mycobacterium intracellulare	Europe & Central Asia
3f8d4f84-437b-4f48-8b3e-712a23102ef2	ukhsa	Mycobacterium intracellulare	Europe & Central Asia
3f8f8f32-36ab-4b98-97c0-a3757d56f3ef	ukhsa	Mycobacterium intracellulare	Europe & Central Asia
3f9a9614-a302-439f-bc47-26181ef7c6cc	ukhsa	Mycobacterium intracellulare	Europe & Central Asia
3f9afe56-e4eb-4fb5-b2ce-8c54aea5d04c	ukhsa	Mycobacterium intracellulare	Europe & Central Asia
3f9ece7c-f7a7-46fc-bba5-7d867214f3b3	ukhsa	Mycobacterium intracellulare	Europe & Central Asia
3fa04fb7-5fd0-411f-879d-3a4a25cee009	ukhsa	Mycobacterium intracellulare	Europe & Central Asia
3fa0520f-f7d1-45d4-a8b8-faed884e230f	ukhsa	Mycobacterium intracellulare	Europe & Central Asia
3fa51c3a-b535-4191-94c3-97441fbb5c05	ukhsa	Mycobacterium intracellulare	Europe & Central Asia
3fa56d5c-ab47-42f1-984b-532894e5b2dc	ukhsa	Mycobacterium intracellulare	Europe & Central Asia
3fa65976-b079-441d-a315-832f865c16f9	ukhsa	Mycobacterium intracellulare	Europe & Central Asia
3fa7e1af-8bb5-4319-b061-518f62e786ed	ukhsa	Mycobacterium intracellulare	Europe & Central Asia
3fa8b4d5-c8db-4876-8361-756e3ddc8f3e	ukhsa	Mycobacterium intracellulare	Europe & Central Asia
3fad980e-045b-4e95-9f88-77ce95153f3e	ukhsa	Mycobacterium intracellulare	Europe & Central Asia
3fad98b7-e05e-4fca-a1bd-ca3487488e04	ukhsa	Mycobacterium intracellulare	Europe & Central Asia
3fb3254e-7d97-4564-a6db-9d5c17d2ae5d	ukhsa	Mycobacterium intracellulare	Europe & Central Asia
3fb92a5f-c3d0-4f4d-a48d-c3c11f95fb7d	ukhsa	Mycobacterium intracellulare	Europe & Central Asia
3fc56825-88be-4f31-9d0e-39048ef10d26	ukhsa	Mycobacterium intracellulare	Europe & Central Asia
3fcbd456-f86b-46de-a241-b072e9b50c04	ukhsa	Mycobacterium intracellulare	Europe & Central Asia
3fcfbd33-7de9-49bf-8cda-fe806b6fb06c	ukhsa	Mycobacterium intracellulare	Europe & Central Asia
3fd0a1a9-af1a-4726-84e8-ef2333f98840	ukhsa	Mycobacterium intracellulare	Europe & Central Asia
3fd2a04c-f9e7-4de0-b35d-4579d6fcb6e7	ukhsa	Mycobacterium intracellulare	Europe & Central Asia
3fd2a376-1439-4506-a81a-67f9d75367c5	ukhsa	Mycobacterium intracellulare	Europe & Central Asia
3fd382fd-60c0-4155-a5e1-b19e4c93542b	ukhsa	Mycobacterium intracellulare	Europe & Central Asia
3fd5305d-ba8f-4868-8636-e31f3e8f743d	ukhsa	Mycobacterium intracellulare	Europe & Central Asia
3fd79bb3-4799-420c-9cfc-fda4bf1c5cce	ukhsa	Mycobacterium intracellulare	Europe & Central Asia
3fd96e94-5baf-4c9d-a9fb-7a8c5e3942ad	ukhsa	Mycobacterium intracellulare	Europe & Central Asia
3fe6a327-ad73-4241-a343-57902abbdc20	ukhsa	Mycobacterium intracellulare	Europe & Central Asia
3fecb427-917b-4f65-a619-58b0e5f9ae10	ukhsa	Mycobacterium intracellulare	Europe & Central Asia
3fee9ceb-d508-4c66-8424-51f0dc13aace	ukhsa	Mycobacterium intracellulare	Europe & Central Asia
3ff09181-ab6e-4a3a-b5bb-fb3de4e0899e	ukhsa	Mycobacterium intracellulare	Europe & Central Asia
3ff83ff5-ee82-4afa-9c43-538f8577e3a5	ukhsa	Mycobacterium intracellulare	Europe & Central Asia
3ffd975c-d7db-43a1-af51-4bc8770a276b	ukhsa	Mycobacterium intracellulare	Europe & Central Asia
4002fd6a-82d1-44a3-8f85-6b5c876d0dc3	ukhsa	Mycobacterium intracellulare	Europe & Central Asia
400b2ad7-016b-4a2f-96cf-df6b2351ac4f	ukhsa	Mycobacterium intracellulare	Europe & Central Asia
400c3e86-78c5-4588-8443-15c41705184f	ukhsa	Mycobacterium intracellulare	Europe & Central Asia
401114f5-da0c-4d88-a823-82e9061a77f0	ukhsa	Mycobacterium intracellulare	Europe & Central Asia
4017ff6f-8cfb-4dfb-a9b7-2a6dd45216bf	ukhsa	Mycobacterium intracellulare	Europe & Central Asia
401adabd-ed06-431c-a977-b61d368912fc	ukhsa	Mycobacterium intracellulare	Europe & Central Asia
4028caa8-7670-4957-8cc0-85ad85d20050	ukhsa	Mycobacterium intracellulare	Europe & Central Asia
402900d7-d792-4636-b320-677b53fb2518	ukhsa	Mycobacterium intracellulare	Europe & Central Asia
402a5377-6ee3-473c-ba0c-c9d64ac02337	ukhsa	Mycobacterium intracellulare	Europe & Central Asia
402d1604-f383-4cdf-9c40-fa2b57035942	ukhsa	Mycobacterium intracellulare	Europe & Central Asia
402dddeb-d025-48a1-975b-9112b199f655	ukhsa	Mycobacterium intracellulare	Europe & Central Asia
402fb7da-04c4-4668-a973-9b67c0518e47	ukhsa	Mycobacterium intracellulare	Europe & Central Asia
40307258-ada5-4ff5-8b0e-627851c475ce	ukhsa	Mycobacterium intracellulare	Europe & Central Asia
403260a7-2e6b-46b9-ae4e-de56f8673425	ukhsa	Mycobacterium intracellulare	Europe & Central Asia
40370cd0-ecb4-4128-93b8-59ac31426abb	ukhsa	Mycobacterium intracellulare	Europe & Central Asia
4037ee86-9904-4902-beaf-d79a31150d14	ukhsa	Mycobacterium intracellulare	Europe & Central Asia
4038cd5f-18f1-4fdb-8ff6-2c3805e33d0a	ukhsa	Mycobacterium intracellulare	Europe & Central Asia
403b45bb-3bfa-4375-b4d8-3cda5385eecf	ukhsa	Mycobacterium intracellulare	Europe & Central Asia
403ce238-ed7f-4f5c-82f5-734105c3388b	ukhsa	Mycobacterium intracellulare	Europe & Central Asia
403d2363-91c2-4c5e-a3c9-aa49a3d0256b	ukhsa	Mycobacterium intracellulare	Europe & Central Asia
40403ac7-d9ae-443b-ba86-b143b3426206	ukhsa	Mycobacterium intracellulare	Europe & Central Asia
4040a75c-e4c6-409a-9331-8862fe6a8eba	ukhsa	Mycobacterium intracellulare	Europe & Central Asia
404c1856-91b9-4a75-867c-99bab40bfaf8	ukhsa	Mycobacterium intracellulare	Europe & Central Asia
404fe154-4eda-4a7b-854c-398cdc201b98	ukhsa	Mycobacterium intracellulare	Europe & Central Asia
4051a178-7ec3-42dc-896b-aebd4affb6bd	ukhsa	Mycobacterium intracellulare	Europe & Central Asia
405216d7-dec1-402b-9567-d2178e0a817c	ukhsa	Mycobacterium intracellulare	Europe & Central Asia
4053ba7a-3801-4f89-91c0-4cad9a8d4e6e	ukhsa	Mycobacterium intracellulare	Europe & Central Asia
405551fc-9bce-41a8-a76a-0abba508f1e0	ukhsa	Mycobacterium intracellulare	Europe & Central Asia
4056e214-3c6e-4bb0-bfd0-926a2e5b1dff	ukhsa	Mycobacterium intracellulare	Europe & Central Asia
40595a76-8830-4391-b0ae-d13a6c35634d	ukhsa	Mycobacterium intracellulare	Europe & Central Asia
406a6585-cfaa-426a-adc5-dfa405322f79	ukhsa	Mycobacterium intracellulare	Europe & Central Asia
40728d3b-bc05-44f1-8436-602d1072c8fe	ukhsa	Mycobacterium intracellulare	Europe & Central Asia
4075bad4-b2c2-461b-a583-83c811c661a8	ukhsa	Mycobacterium intracellulare	Europe & Central Asia
40776a76-175c-415a-867a-801d53f62e06	ukhsa	Mycobacterium intracellulare	Europe & Central Asia
4078f954-81e1-4156-b1bb-4a7d89ed91d7	ukhsa	Mycobacterium intracellulare	Europe & Central Asia
4082a1a8-c82b-452c-a234-34aa94282bcb	ukhsa	Mycobacterium intracellulare	Europe & Central Asia
4082d7c6-a985-4e7d-af03-6dcd54fd3a27	ukhsa	Mycobacterium intracellulare	Europe & Central Asia
40844009-8b38-4223-82cf-44f7b13c15e6	ukhsa	Mycobacterium intracellulare	Europe & Central Asia
4084ca85-49df-4d2a-bb1b-bb4946c8de23	ukhsa	Mycobacterium intracellulare	Europe & Central Asia
408d32f1-d6f8-4c2d-bcb5-060cb52aa732	ukhsa	Mycobacterium intracellulare	Europe & Central Asia
408e5f47-2e9a-4ca3-9977-fdf5d9921ec8	ukhsa	Mycobacterium intracellulare	Europe & Central Asia
408ebafd-8e93-42b7-ac69-9974030080ee	ukhsa	Mycobacterium intracellulare	Europe & Central Asia
408ebc86-7a8d-444e-af00-549ce7963524	ukhsa	Mycobacterium intracellulare	Europe & Central Asia
40903113-9530-4b79-80fe-f4d12105d615	ukhsa	Mycobacterium intracellulare	Europe & Central Asia
409f0b2d-9eb0-4cea-9231-dcdede67b056	ukhsa	Mycobacterium intracellulare	Europe & Central Asia
40a2771e-1c5f-41e6-b1c3-38cb4c7d045b	ukhsa	Mycobacterium intracellulare	Europe & Central Asia
40a3f7e8-1020-4a74-8904-a9670045dd8f	ukhsa	Mycobacterium intracellulare	Europe & Central Asia
40a4c960-d0e5-4fa1-8d6b-066d7fdfa2fe	ukhsa	Mycobacterium intracellulare	Europe & Central Asia
40a4e83a-6074-4ce6-a88f-2e34723d122d	ukhsa	Mycobacterium intracellulare	Europe & Central Asia
40b228b3-c019-4d29-850a-6dc711f81e90	ukhsa	Mycobacterium intracellulare	Europe & Central Asia
40c6ff20-212a-444c-aaa4-72f2d678aef3	ukhsa	Mycobacterium intracellulare	Europe & Central Asia
40ca4451-4526-4922-92ac-e424ee95ca1b	ukhsa	Mycobacterium intracellulare	Europe & Central Asia
40cb2f41-ccbe-4057-ab4a-69cdd17fbd89	ukhsa	Mycobacterium intracellulare	Europe & Central Asia
40cb7d62-58d9-48d0-9a27-3e811cb627f9	ukhsa	Mycobacterium intracellulare	Europe & Central Asia
40d00d97-d6ac-4352-a9b9-7d66ad32e35b	ukhsa	Mycobacterium intracellulare	Europe & Central Asia
40d63f42-347d-4cc9-9080-1b938d7ac61d	ukhsa	Mycobacterium intracellulare	Europe & Central Asia
40db1f5b-6a9c-41fb-8d8a-7b0486de6d18	ukhsa	Mycobacterium intracellulare	Europe & Central Asia
40deba48-1306-4c75-bc4c-081d92ef40b0	ukhsa	Mycobacterium intracellulare	Europe & Central Asia
40ea1354-4729-43a9-85c9-51d3dc2650f6	ukhsa	Mycobacterium intracellulare	Europe & Central Asia
40f38c3a-5afe-4f7a-8835-1fdd38451205	ukhsa	Mycobacterium intracellulare	Europe & Central Asia
40f3c21e-25fc-404d-961a-04a1d8926442	ukhsa	Mycobacterium intracellulare	Europe & Central Asia
40f4f720-3f8a-4ad4-999c-f23da837f7d1	ukhsa	Mycobacterium intracellulare	Europe & Central Asia
40f8d28d-28b6-45b7-bd62-6233ea02ce70	ukhsa	Mycobacterium intracellulare	Europe & Central Asia
40fb972a-3c74-4704-aea3-5419383b6830	ukhsa	Mycobacterium intracellulare	Europe & Central Asia
40fda08d-dbbb-4724-8cd1-1d2a83f5021c	ukhsa	Mycobacterium intracellulare	Europe & Central Asia
40fe5272-71d3-4e5a-8a54-a17dcf12d1da	ukhsa	Mycobacterium intracellulare	Europe & Central Asia
4103f023-9068-41bb-8524-93ec3bc6129f	ukhsa	Mycobacterium intracellulare	Europe & Central Asia
41075e59-94ca-419b-90a4-a0e2d078d122	ukhsa	Mycobacterium intracellulare	Europe & Central Asia
410b264e-9741-46e7-8045-f9334cfb42a1	ukhsa	Mycobacterium intracellulare	Europe & Central Asia
411012c1-ae3a-4686-ae06-e4028db2a3df	ukhsa	Mycobacterium intracellulare	Europe & Central Asia
4114ae4c-b90c-4f7a-9316-0a3603bda634	ukhsa	Mycobacterium intracellulare	Europe & Central Asia
41153a77-e419-426c-bb86-4b5afcf3e4fd	ukhsa	Mycobacterium intracellulare	Europe & Central Asia
411946b1-cb8a-4dff-868b-678d4fca9d55	ukhsa	Mycobacterium intracellulare	Europe & Central Asia
411a3e59-fe34-40aa-859c-bbc0dd43f470	ukhsa	Mycobacterium intracellulare	Europe & Central Asia
41239972-991e-427a-b211-0ada40f1ac77	ukhsa	Mycobacterium intracellulare	Europe & Central Asia
4123eba5-a910-49dd-a05f-45c9c6822cf5	ukhsa	Mycobacterium intracellulare	Europe & Central Asia
4128e439-b88b-4a74-ad66-b81bd0f8dcb7	ukhsa	Mycobacterium intracellulare	Europe & Central Asia
41329105-881c-4e47-b261-90e0df3479c2	ukhsa	Mycobacterium intracellulare	Europe & Central Asia
4132c207-8d6a-41ea-ae7c-d2e1b1cf4341	ukhsa	Mycobacterium intracellulare	Europe & Central Asia
41345652-437b-4c85-b736-1ae9784cd76f	ukhsa	Mycobacterium intracellulare	Europe & Central Asia
41387c69-317a-4253-83d0-b35969a8f24e	ukhsa	Mycobacterium intracellulare	Europe & Central Asia
413c8058-a884-4cc9-8a60-226cb8e9be9a	ukhsa	Mycobacterium intracellulare	Europe & Central Asia
41482ef8-54eb-4be4-ac94-1b6b6dc55922	ukhsa	Mycobacterium intracellulare	Europe & Central Asia
414aa8e0-f67c-49b4-b9e6-14f2cf85f8b2	ukhsa	Mycobacterium intracellulare	Europe & Central Asia
414cd2a1-653f-4d22-8f0b-b64cd611b193	ukhsa	Mycobacterium intracellulare	Europe & Central Asia
4152bdf6-4b1a-4bb6-bd4d-e338af0f6d64	ukhsa	Mycobacterium intracellulare	Europe & Central Asia
4156a5ee-985d-4c1e-8a23-a60d56df5848	ukhsa	Mycobacterium intracellulare	Europe & Central Asia
4157a916-81b4-45a9-96fb-37dd49c149af	ukhsa	Mycobacterium intracellulare	Europe & Central Asia
41593136-cc56-4ad8-bfe2-bd19f33908bd	ukhsa	Mycobacterium intracellulare	Europe & Central Asia
415afd57-9b70-4d32-a850-e50463670c02	ukhsa	Mycobacterium intracellulare	Europe & Central Asia
4166f1e3-66b4-43c7-a94b-7cd1f407ad2f	ukhsa	Mycobacterium intracellulare	Europe & Central Asia
4172196b-2a0e-455d-8b7e-8e10868d0eaa	ukhsa	Mycobacterium intracellulare	Europe & Central Asia
4175b127-a853-417b-bbc4-a15848c6516c	ukhsa	Mycobacterium intracellulare	Europe & Central Asia
4176f476-ad5d-4217-afb3-d0b7301bb5a7	ukhsa	Mycobacterium intracellulare	Europe & Central Asia
4178102f-0fb5-4dc3-8faa-4b56a6caf32d	ukhsa	Mycobacterium intracellulare	Europe & Central Asia
4178714c-80d8-45e2-a371-50db8a45f4f4	ukhsa	Mycobacterium intracellulare	Europe & Central Asia
418b246c-90ee-4e40-9ba1-99396ea4bf49	ukhsa	Mycobacterium intracellulare	Europe & Central Asia
4195af5f-515f-4896-8b5d-61a99f690f6e	ukhsa	Mycobacterium intracellulare	Europe & Central Asia
4196bb6a-5e2c-46cb-b133-e18c61219947	ukhsa	Mycobacterium intracellulare	Europe & Central Asia
4198dc86-7e98-444b-b731-a8085d5e7bb6	ukhsa	Mycobacterium intracellulare	Europe & Central Asia
419a8295-c2e9-48c9-8cb2-9498c4f289c9	ukhsa	Mycobacterium intracellulare	Europe & Central Asia
41a11773-ffbe-4e30-93c5-d314d6b36e6e	ukhsa	Mycobacterium intracellulare	Europe & Central Asia
41a2459d-d7db-44a5-b010-28efbdd99dcd	ukhsa	Mycobacterium intracellulare	Europe & Central Asia
41a41d90-2f49-4c24-83c0-464c4b705678	ukhsa	Mycobacterium intracellulare	Europe & Central Asia
41a54755-34a9-478b-8b56-3d1de7e6b19f	ukhsa	Mycobacterium intracellulare	Europe & Central Asia
41a71cbb-219e-43ef-8ff4-f7ce54c01305	ukhsa	Mycobacterium intracellulare	Europe & Central Asia
41acdfd1-ae0c-4e58-810b-c32dc83db8e8	ukhsa	Mycobacterium intracellulare	Europe & Central Asia
41ae58b0-eab1-4264-92bf-62a412dd8d73	ukhsa	Mycobacterium intracellulare	Europe & Central Asia
41aec4a9-1671-406c-ac39-d820b620ee88	ukhsa	Mycobacterium intracellulare	Europe & Central Asia
41b855ae-d048-4753-bfd4-9241f813a836	ukhsa	Mycobacterium intracellulare	Europe & Central Asia
41b89c3c-29de-417d-91ca-eae592a063f4	ukhsa	Mycobacterium intracellulare	Europe & Central Asia
41baa1c2-f8ae-4f41-b2b0-f5f1f58d8eb8	ukhsa	Mycobacterium intracellulare	Europe & Central Asia
41bda0c7-95a5-4705-b183-62d478c5edaa	ukhsa	Mycobacterium intracellulare	Europe & Central Asia
41bf87a1-019d-44f6-9216-935e60127d4f	ukhsa	Mycobacterium intracellulare	Europe & Central Asia
41c11646-04b2-4008-91da-d4af650b0987	ukhsa	Mycobacterium intracellulare	Europe & Central Asia
41c37e38-5b33-4e2b-9a0a-b9c2e367f1f3	ukhsa	Mycobacterium intracellulare	Europe & Central Asia
41c7459d-f6eb-465b-ba22-9fa2db80cf41	ukhsa	Mycobacterium intracellulare	Europe & Central Asia
41c7ff02-ba8c-4e70-bf8d-59e5611ef5a7	ukhsa	Mycobacterium intracellulare	Europe & Central Asia
41d202e3-17b6-4bb2-9c01-54306a9a4b72	ukhsa	Mycobacterium intracellulare	Europe & Central Asia
41d36cc8-c2bf-490a-b36f-ce1942fe5909	ukhsa	Mycobacterium intracellulare	Europe & Central Asia
41d41e47-19ee-428d-b5af-244a16eb7a5b	ukhsa	Mycobacterium intracellulare	Europe & Central Asia
41d67a58-5a12-4191-bc97-7b51f046a6d8	ukhsa	Mycobacterium intracellulare	Europe & Central Asia
41d719a8-6cb6-49cd-ac6e-45ad5811c7b0	ukhsa	Mycobacterium intracellulare	Europe & Central Asia
41dd9ba0-9c86-449e-a029-f523176b564c	ukhsa	Mycobacterium intracellulare	Europe & Central Asia
41e0f43f-2286-43df-9d6c-ea8f077a19d7	ukhsa	Mycobacterium intracellulare	Europe & Central Asia
41e853d4-60ad-4c50-a055-36ab9e34e30e	ukhsa	Mycobacterium intracellulare	Europe & Central Asia
41f07922-f347-490c-8cfa-71f9f003ec90	ukhsa	Mycobacterium intracellulare	Europe & Central Asia
41f5a98e-d3e0-4e3f-914d-04654b2dc696	ukhsa	Mycobacterium intracellulare	Europe & Central Asia
41f6060e-56f3-4cb4-8825-ad08639f1201	ukhsa	Mycobacterium intracellulare	Europe & Central Asia
41f67c98-ef7e-4511-afa5-17148ee7d6f2	ukhsa	Mycobacterium intracellulare	Europe & Central Asia
41f67cb9-2526-4e68-90d4-bb0662bdd9c2	ukhsa	Mycobacterium intracellulare	Europe & Central Asia
41f74484-e54e-425e-8c87-c297fb2766fb	ukhsa	Mycobacterium intracellulare	Europe & Central Asia
41fbdc59-1b88-4875-b41d-a462080a6007	ukhsa	Mycobacterium intracellulare	Europe & Central Asia
42029346-4e42-4e28-8b72-e1a351de1f5c	ukhsa	Mycobacterium intracellulare	Europe & Central Asia
42031bd6-db4d-4339-ba15-abc154b45338	ukhsa	Mycobacterium intracellulare	Europe & Central Asia
42075694-3b80-4a4f-b192-89b4c3e242fa	ukhsa	Mycobacterium intracellulare	Europe & Central Asia
420a5e7e-c37a-46c8-ab69-e061d62a328d	ukhsa	Mycobacterium intracellulare	Europe & Central Asia
420e060f-20e9-4dcf-8d2d-8ad28b25f685	ukhsa	Mycobacterium intracellulare	Europe & Central Asia
420eb444-5619-4da0-a7ba-2182481d3375	ukhsa	Mycobacterium intracellulare	Europe & Central Asia
421a29d3-f302-4c16-a412-a2fb403663ff	ukhsa	Mycobacterium intracellulare	Europe & Central Asia
4226975a-5938-49d1-a738-efb838022817	ukhsa	Mycobacterium intracellulare	Europe & Central Asia
422a6740-522d-4e46-aa31-82d846c3ac00	ukhsa	Mycobacterium intracellulare	Europe & Central Asia
422c7d21-dcd0-4e68-879c-21a2bc51da73	ukhsa	Mycobacterium intracellulare	Europe & Central Asia
423501b2-eb0a-486d-8a94-90bd46fb194d	ukhsa	Mycobacterium intracellulare	Europe & Central Asia
42391f0b-36e1-4e49-992f-e7a9842e0aff	ukhsa	Mycobacterium intracellulare	Europe & Central Asia
423a0d87-fd39-467f-96ba-6c62a2c00275	ukhsa	Mycobacterium intracellulare	Europe & Central Asia
423b5192-9fe9-43bb-b96a-57d72ebea768	ukhsa	Mycobacterium intracellulare	Europe & Central Asia
423bcc29-2c1e-4721-ab9f-dfa1951ec793	ukhsa	Mycobacterium intracellulare	Europe & Central Asia
423be05c-db23-4018-b692-4e2a2a30264d	ukhsa	Mycobacterium intracellulare	Europe & Central Asia
42441075-eb13-4008-9cd2-1f055bd04c37	ukhsa	Mycobacterium intracellulare	Europe & Central Asia
42489dc9-1f8b-4b9e-abf7-efe6d04bcf73	ukhsa	Mycobacterium intracellulare	Europe & Central Asia
4249303b-251f-4064-bc48-a44609e29392	ukhsa	Mycobacterium intracellulare	Europe & Central Asia
424f3e59-5ace-4cd9-a0b3-04093bb75b6f	ukhsa	Mycobacterium intracellulare	Europe & Central Asia
42508061-f56b-485a-bef1-015711f542d8	ukhsa	Mycobacterium intracellulare	Europe & Central Asia
4252a4c4-c8e8-408e-9dca-77d7d3feeb41	ukhsa	Mycobacterium intracellulare	Europe & Central Asia
42552139-ac04-4f8e-96a2-30b70c9b21c9	ukhsa	Mycobacterium intracellulare	Europe & Central Asia
4259c6fe-8b43-4de2-9681-2edec710b277	ukhsa	Mycobacterium intracellulare	Europe & Central Asia
425b7422-1c3f-48b4-ab95-427fb825be3d	ukhsa	Mycobacterium intracellulare	Europe & Central Asia
425c2a7e-1747-48e3-9104-435ddae84f90	ukhsa	Mycobacterium intracellulare	Europe & Central Asia
425d4df1-a35a-4fe2-a6ed-adfc5b48ed85	ukhsa	Mycobacterium intracellulare	Europe & Central Asia
425efdea-3e7f-499b-952c-4b7efab83392	ukhsa	Mycobacterium intracellulare	Europe & Central Asia
42648ed6-4e40-4ba9-9313-ed6bf44913b9	ukhsa	Mycobacterium intracellulare	Europe & Central Asia
4267af75-7005-40f9-95af-6f4f68d96bbc	ukhsa	Mycobacterium intracellulare	Europe & Central Asia
426c0917-fad5-4c95-891c-31865d629e46	ukhsa	Mycobacterium intracellulare	Europe & Central Asia
426ef34e-7d07-40cf-8b3a-f5c93b5b63ba	ukhsa	Mycobacterium intracellulare	Europe & Central Asia
426f23d3-2ded-4efb-8ef2-35d5de4f7ca4	ukhsa	Mycobacterium intracellulare	Europe & Central Asia
426f606d-571a-46e1-b602-678cf05b99e4	ukhsa	Mycobacterium intracellulare	Europe & Central Asia
4274c203-fd07-4833-9b9c-45ea8770a171	ukhsa	Mycobacterium intracellulare	Europe & Central Asia
4277602a-c50d-466f-915e-1960757d881f	ukhsa	Mycobacterium intracellulare	Europe & Central Asia
42779d93-8744-4c79-a9fa-6f69ce6dde6d	ukhsa	Mycobacterium intracellulare	Europe & Central Asia
427c3ae8-c387-4edd-b43c-91fae9ba39f7	ukhsa	Mycobacterium intracellulare	Europe & Central Asia
427c980e-8125-4e67-95bd-e42d467513d2	ukhsa	Mycobacterium intracellulare	Europe & Central Asia
427e7099-7d2a-47b1-9121-83b2fe8a443f	ukhsa	Mycobacterium intracellulare	Europe & Central Asia
4280664a-c528-424a-b524-86f1201969e3	ukhsa	Mycobacterium intracellulare	Europe & Central Asia
428e9da1-14df-441c-ae2b-80007f2d1b6c	ukhsa	Mycobacterium intracellulare	Europe & Central Asia
42957fea-434d-4746-a774-99e7d33bedc7	ukhsa	Mycobacterium intracellulare	Europe & Central Asia
4295aa03-876e-4db6-be0c-81c9419b96a8	ukhsa	Mycobacterium intracellulare	Europe & Central Asia
42972f0a-f0a4-476d-8d84-538f9f50d927	ukhsa	Mycobacterium intracellulare	Europe & Central Asia
42a37774-5137-40d4-b4ed-ce08979c2760	ukhsa	Mycobacterium intracellulare	Europe & Central Asia
42a436e3-fafe-41fd-8edd-8f88e7e4d9b7	ukhsa	Mycobacterium intracellulare	Europe & Central Asia
42a7a1bd-9ccb-46a7-a04e-afcd59ac4453	ukhsa	Mycobacterium intracellulare	Europe & Central Asia
42aa21a5-ac96-43da-9e23-ba3f4a11fd63	ukhsa	Mycobacterium intracellulare	Europe & Central Asia
42ae0a74-de3b-4516-a560-712ee183c019	ukhsa	Mycobacterium intracellulare	Europe & Central Asia
42aee9f9-ee83-413d-876e-e38dbdf7538a	ukhsa	Mycobacterium intracellulare	Europe & Central Asia
42b2dffb-67fe-47df-bb5a-ece492783d0e	ukhsa	Mycobacterium intracellulare	Europe & Central Asia
42b6b4db-58bf-43d0-8a28-12652ca27183	ukhsa	Mycobacterium intracellulare	Europe & Central Asia
42c48135-ce65-4303-84d2-aff996812f02	ukhsa	Mycobacterium intracellulare	Europe & Central Asia
42c86a00-a245-4f56-802f-3412c859e6ce	ukhsa	Mycobacterium intracellulare	Europe & Central Asia
42cac54e-103b-4aa2-b78a-a2b6b43c0fa0	ukhsa	Mycobacterium intracellulare	Europe & Central Asia
42d04f8a-52f0-4466-91fa-cf36399744b9	ukhsa	Mycobacterium intracellulare	Europe & Central Asia
42d16f96-e88f-4f82-b015-8bfa3471fd55	ukhsa	Mycobacterium intracellulare	Europe & Central Asia
42dce6ea-a559-4bf5-9011-f34c621f9fc4	ukhsa	Mycobacterium intracellulare	Europe & Central Asia
42de07d1-fc50-4ea3-a38f-7f763f681717	ukhsa	Mycobacterium intracellulare	Europe & Central Asia
42df7c6f-3db7-4d86-a7c4-6e5d424fe880	ukhsa	Mycobacterium intracellulare	Europe & Central Asia
42e2f7ed-a431-4476-8b2c-8510c1b07e68	ukhsa	Mycobacterium intracellulare	Europe & Central Asia
42e78da7-744a-463f-a708-421cbf0d82c2	ukhsa	Mycobacterium intracellulare	Europe & Central Asia
42e90f47-8b6e-4e1e-90ff-178ae95787d3	ukhsa	Mycobacterium intracellulare	Europe & Central Asia
42e9df90-d059-4370-97de-352572419600	ukhsa	Mycobacterium intracellulare	Europe & Central Asia
42f04a8a-16e8-4499-85d0-adfb3566cd47	ukhsa	Mycobacterium intracellulare	Europe & Central Asia
42f15efd-c506-49d3-82a3-5c2e34811cfb	ukhsa	Mycobacterium intracellulare	Europe & Central Asia
42f556ad-bd88-40e4-8c2a-cc8aba8fc74f	ukhsa	Mycobacterium intracellulare	Europe & Central Asia
42fc9e81-d3e7-4b67-9248-7369bd157c83	ukhsa	Mycobacterium intracellulare	Europe & Central Asia
430587ab-3386-403a-9c98-2fa1969ed4ca	ukhsa	Mycobacterium intracellulare	Europe & Central Asia
43064e0f-e3e4-4d9f-bda1-a3aad11ed3f0	ukhsa	Mycobacterium intracellulare	Europe & Central Asia
430719bc-29e6-4f86-8e09-4cc2a8175025	ukhsa	Mycobacterium intracellulare	Europe & Central Asia
430d89a9-bd20-4d23-8346-200f8e6fd7b2	ukhsa	Mycobacterium intracellulare	Europe & Central Asia
430defc7-7e79-428a-aaf8-c08af7eea371	ukhsa	Mycobacterium intracellulare	Europe & Central Asia
4314bf6c-0d73-4f02-9683-af0ae4b5e387	ukhsa	Mycobacterium intracellulare	Europe & Central Asia
431a4958-ad2f-4771-aeb4-7e51e724d975	ukhsa	Mycobacterium intracellulare	Europe & Central Asia
431b5b26-cb5a-4cd4-aae3-1bfdca5754e5	ukhsa	Mycobacterium intracellulare	Europe & Central Asia
43201db5-a0f1-448f-962e-7b084b691c1c	ukhsa	Mycobacterium intracellulare	Europe & Central Asia
4321477c-292f-4e4d-b331-5f03b7648054	ukhsa	Mycobacterium intracellulare	Europe & Central Asia
4328888f-9bbd-4dcb-893c-97687cb73036	ukhsa	Mycobacterium intracellulare	Europe & Central Asia
432f1a86-f6e8-450d-808b-9d58402dd197	ukhsa	Mycobacterium intracellulare	Europe & Central Asia
43358a65-ebc4-4231-affc-9880002c9e98	ukhsa	Mycobacterium intracellulare	Europe & Central Asia
434078f4-e3b4-436e-8e51-0b6312734b36	ukhsa	Mycobacterium intracellulare	Europe & Central Asia
4345357f-1b7a-4d52-ad02-ff6f067cad58	ukhsa	Mycobacterium intracellulare	Europe & Central Asia
4346aea7-2849-4d1b-aa2c-5a82bd4d3520	ukhsa	Mycobacterium intracellulare	Europe & Central Asia
434809ad-69a4-492c-9c92-d15655ef6987	ukhsa	Mycobacterium intracellulare	Europe & Central Asia
434db555-b949-4ee1-8333-647b1879c146	ukhsa	Mycobacterium intracellulare	Europe & Central Asia
434f4254-3577-457a-9cf8-178213bd0769	ukhsa	Mycobacterium intracellulare	Europe & Central Asia
435266a7-0bfd-466b-bf6a-9291e2c63de0	ukhsa	Mycobacterium intracellulare	Europe & Central Asia
43562bcc-90e6-4ccf-ba2f-ed6677e38e98	ukhsa	Mycobacterium intracellulare	Europe & Central Asia
435c670f-ded1-490e-bf5a-23515a39dab2	ukhsa	Mycobacterium intracellulare	Europe & Central Asia
435e0c83-0807-4eab-be5c-4aa4fa91bbb1	ukhsa	Mycobacterium intracellulare	Europe & Central Asia
43634173-e941-478b-818b-8cf1deab8f98	ukhsa	Mycobacterium intracellulare	Europe & Central Asia
4363c225-e7f2-4917-8432-51ccbc1269f8	ukhsa	Mycobacterium intracellulare	Europe & Central Asia
43660a39-1227-4052-976d-db2c3d5a48be	ukhsa	Mycobacterium intracellulare	Europe & Central Asia
436610e8-fcad-4d27-b635-af7fd023f2bc	ukhsa	Mycobacterium intracellulare	Europe & Central Asia
4366baf4-5315-4503-9ae8-e273fd2de50b	ukhsa	Mycobacterium intracellulare	Europe & Central Asia
436d419a-7044-4bb6-a7ed-1b8bc49779d0	ukhsa	Mycobacterium intracellulare	Europe & Central Asia
436dcb44-caf7-41a8-bbb0-987c7f1b7df6	ukhsa	Mycobacterium intracellulare	Europe & Central Asia
436f9cc7-c551-4171-857a-72bbf91b119b	ukhsa	Mycobacterium intracellulare	Europe & Central Asia
43792e04-5006-4e4e-b95a-14878f3afa13	ukhsa	Mycobacterium intracellulare	Europe & Central Asia
437c4827-e424-4adb-ac78-4ea269064cca	ukhsa	Mycobacterium intracellulare	Europe & Central Asia
437f7bec-e6af-43f3-974e-45785d4c93ac	ukhsa	Mycobacterium intracellulare	Europe & Central Asia
43821330-67db-4055-92b2-59265ab13980	ukhsa	Mycobacterium intracellulare	Europe & Central Asia
43881d8c-534a-4fd6-aa7f-357cc6d9d7d5	ukhsa	Mycobacterium intracellulare	Europe & Central Asia
438a46fe-81f6-4006-9a2b-c8d52cb231a1	ukhsa	Mycobacterium intracellulare	Europe & Central Asia
438c1f16-4c55-49e7-98d6-f6f86427aca4	ukhsa	Mycobacterium intracellulare	Europe & Central Asia
438c984c-eef7-4568-9e5a-a42f0b0248b3	ukhsa	Mycobacterium intracellulare	Europe & Central Asia
43943ad3-a800-4ea5-80f3-169cd8887287	ukhsa	Mycobacterium intracellulare	Europe & Central Asia
4396c13a-2467-4a29-9513-6d6d9eda18da	ukhsa	Mycobacterium intracellulare	Europe & Central Asia
43a39386-a109-43a9-a42c-8b260f0a4ac8	ukhsa	Mycobacterium intracellulare	Europe & Central Asia
43a469b1-d3fe-420a-94f1-3b42d05a27a3	ukhsa	Mycobacterium intracellulare	Europe & Central Asia
43b7150c-6128-435d-9ce4-94065da76d7e	ukhsa	Mycobacterium intracellulare	Europe & Central Asia
43b7168a-dc13-4ef3-9c4e-5fbbdbe96455	ukhsa	Mycobacterium intracellulare	Europe & Central Asia
43b9dac6-d1d5-40a3-b722-e4beb7174b10	ukhsa	Mycobacterium intracellulare	Europe & Central Asia
43bf3363-6bbe-4c42-97f2-e9e33eae273d	ukhsa	Mycobacterium intracellulare	Europe & Central Asia
43c1a892-7604-417b-b4c8-546b6e15884b	ukhsa	Mycobacterium intracellulare	Europe & Central Asia
43c9acaa-11ee-416d-a392-ac51bce38bcd	ukhsa	Mycobacterium intracellulare	Europe & Central Asia
43cb5d4c-4998-4963-ac8a-65bdd65d3b2d	ukhsa	Mycobacterium intracellulare	Europe & Central Asia
43d20274-bac2-4e21-9e39-654abaeb3b1a	ukhsa	Mycobacterium intracellulare	Europe & Central Asia
43dee2a1-e443-4fc2-8c6d-f59b360f8b79	ukhsa	Mycobacterium intracellulare	Europe & Central Asia
43e56220-fd28-49be-a9b3-a51cf4e52d0c	ukhsa	Mycobacterium intracellulare	Europe & Central Asia
43e58ca6-f173-4a25-a2fb-03155e543e0c	ukhsa	Mycobacterium intracellulare	Europe & Central Asia
43e800c9-f1bc-44c5-8b0a-98c51b9c2579	ukhsa	Mycobacterium intracellulare	Europe & Central Asia
43e9a0e9-c0d0-431b-b416-e4c62cf889d9	ukhsa	Mycobacterium intracellulare	Europe & Central Asia
43ea16d2-06e4-4d95-a871-d50a901a83f6	ukhsa	Mycobacterium intracellulare	Europe & Central Asia
43ea77c7-7c71-41eb-8e28-00576e957412	ukhsa	Mycobacterium intracellulare	Europe & Central Asia
43eaef8d-8fda-45c9-8017-69af6d0b8e05	ukhsa	Mycobacterium intracellulare	Europe & Central Asia
43f439ff-4dae-485e-80df-bab504acb24d	ukhsa	Mycobacterium intracellulare	Europe & Central Asia
43f61fc4-f29c-4b54-9d43-4262ec828935	ukhsa	Mycobacterium intracellulare	Europe & Central Asia
43f88299-37fa-4ec0-acf9-c490ebe883a6	ukhsa	Mycobacterium intracellulare	Europe & Central Asia
43fc48bd-73b9-4af1-817c-4ea756205ac5	ukhsa	Mycobacterium intracellulare	Europe & Central Asia
43fd90ea-4d0f-4105-8aa8-d2c3b1b8ce35	ukhsa	Mycobacterium intracellulare	Europe & Central Asia
43fdc914-4178-4209-a1ea-c7803931609c	ukhsa	Mycobacterium intracellulare	Europe & Central Asia
44004310-8a5b-42b3-9a66-ba8a33d2d2da	ukhsa	Mycobacterium intracellulare	Europe & Central Asia
4401e3e7-94d1-4dd3-b728-e3b82da86a35	ukhsa	Mycobacterium intracellulare	Europe & Central Asia
44032d92-c2bc-4d92-a15d-b6911cb647c8	ukhsa	Mycobacterium intracellulare	Europe & Central Asia
44043c1c-dd97-4859-b2fd-0cf3c6cd06b0	ukhsa	Mycobacterium intracellulare	Europe & Central Asia
4405bde9-c069-46c2-a548-ff0c34013145	ukhsa	Mycobacterium intracellulare	Europe & Central Asia
440d92ff-8517-4f82-9d1b-3a0858df91e4	ukhsa	Mycobacterium intracellulare	Europe & Central Asia
440f2d54-427f-438f-8b46-34cecebb8056	ukhsa	Mycobacterium intracellulare	Europe & Central Asia
441130eb-e9fc-4d16-9f01-f2441ccc0047	ukhsa	Mycobacterium intracellulare	Europe & Central Asia
441495cc-5204-40f5-a257-057a37080dfd	ukhsa	Mycobacterium intracellulare	Europe & Central Asia
441a672c-9d18-4910-ae64-028c134af3bb	ukhsa	Mycobacterium intracellulare	Europe & Central Asia
44260251-ffbe-45f4-9d6f-258065e9116c	ukhsa	Mycobacterium intracellulare	Europe & Central Asia
44278076-ca5a-4764-9379-99aed11d2f3e	ukhsa	Mycobacterium intracellulare	Europe & Central Asia
442785a1-3906-44f6-86dd-ff5d6a97065b	ukhsa	Mycobacterium intracellulare	Europe & Central Asia
44291b87-52fe-4ac2-82c6-7c7fd1570d5c	ukhsa	Mycobacterium intracellulare	Europe & Central Asia
442b9cd1-45a1-4473-935d-5aed18b3ff2d	ukhsa	Mycobacterium intracellulare	Europe & Central Asia
44303c00-ff4d-46eb-b6ea-2be17d7e97e5	ukhsa	Mycobacterium intracellulare	Europe & Central Asia
44324de3-cf09-481d-bb21-38000bbfb686	ukhsa	Mycobacterium intracellulare	Europe & Central Asia
443382ce-3548-456b-ab93-f2a2fecb96f5	ukhsa	Mycobacterium intracellulare	Europe & Central Asia
4433e782-372f-475d-af7d-24f8849075a3	ukhsa	Mycobacterium intracellulare	Europe & Central Asia
44346462-0cdc-43a4-8c38-87b678626261	ukhsa	Mycobacterium intracellulare	Europe & Central Asia
4434eedd-fefc-4c47-91fc-819d30368271	ukhsa	Mycobacterium intracellulare	Europe & Central Asia
4435006f-d8ff-4a50-99a7-ec856389a536	ukhsa	Mycobacterium intracellulare	Europe & Central Asia
44363890-7202-4b47-8b9e-ffea1fade87c	ukhsa	Mycobacterium intracellulare	Europe & Central Asia
44370935-0152-49c5-bdf9-d45e5e62c302	ukhsa	Mycobacterium intracellulare	Europe & Central Asia
44386d95-ab0f-4501-b6bf-d32c0edd3beb	ukhsa	Mycobacterium intracellulare	Europe & Central Asia
44393d0f-9ed7-4c40-9912-69e1c38333ac	ukhsa	Mycobacterium intracellulare	Europe & Central Asia
443a50b3-c942-4bee-9a4e-5b0e2ddadfcb	ukhsa	Mycobacterium intracellulare	Europe & Central Asia
443ca824-81b7-479f-aaa8-d359d682bb6d	ukhsa	Mycobacterium intracellulare	Europe & Central Asia
443f6a81-9ccf-4e27-8bd1-000b139a0e92	ukhsa	Mycobacterium intracellulare	Europe & Central Asia
44436a73-fa28-48cd-bbef-f6ad54f11716	ukhsa	Mycobacterium intracellulare	Europe & Central Asia
444554de-576d-4d10-b6eb-974ff72ed563	ukhsa	Mycobacterium intracellulare	Europe & Central Asia
4448b146-4b5b-49a8-a4b3-422b7dd87504	ukhsa	Mycobacterium intracellulare	Europe & Central Asia
4448b1af-20c3-4dd8-be34-ef9ecbf22f93	ukhsa	Mycobacterium intracellulare	Europe & Central Asia
44688134-2467-4e2b-b5f4-9654699d872c	ukhsa	Mycobacterium intracellulare	Europe & Central Asia
446d4757-4993-4aa9-af9a-29dce398db78	ukhsa	Mycobacterium intracellulare	Europe & Central Asia
4470c542-f0bb-4f86-b2d7-bb9ccd4296fb	ukhsa	Mycobacterium intracellulare	Europe & Central Asia
44731cfe-ba4f-466d-b769-54329b512fbe	ukhsa	Mycobacterium intracellulare	Europe & Central Asia
4474ecee-952a-4372-93e5-3b3ff4c14f04	ukhsa	Mycobacterium intracellulare	Europe & Central Asia
44766264-308a-4079-a805-1ed583f986ed	ukhsa	Mycobacterium intracellulare	Europe & Central Asia
44781328-eacc-4470-b5c3-ef608648833e	ukhsa	Mycobacterium intracellulare	Europe & Central Asia
447b21dd-721e-41f8-9547-2a94dbf06da9	ukhsa	Mycobacterium intracellulare	Europe & Central Asia
448918fd-5dcf-4574-bbd8-29f61282c16c	ukhsa	Mycobacterium intracellulare	Europe & Central Asia
448986a9-b321-4aed-954c-8dcc4cac0c63	ukhsa	Mycobacterium intracellulare	Europe & Central Asia
448e0a71-a123-48ec-aab4-3edc4e58eefc	ukhsa	Mycobacterium intracellulare	Europe & Central Asia
448e6db6-e4f0-4a82-bf32-9766c0a70710	ukhsa	Mycobacterium intracellulare	Europe & Central Asia
4491c80e-cb5d-4dc5-bc46-ce8080cc6986	ukhsa	Mycobacterium intracellulare	Europe & Central Asia
449301b9-82f6-4711-8eae-89ed2f70e194	ukhsa	Mycobacterium intracellulare	Europe & Central Asia
4494c809-c7eb-4978-b0d1-d22eeb157c61	ukhsa	Mycobacterium intracellulare	Europe & Central Asia
44951fe8-de33-4abe-8c1d-3afa3b02cd1f	ukhsa	Mycobacterium intracellulare	Europe & Central Asia
4495e7b6-f882-4fdc-9d2e-54c184da5253	ukhsa	Mycobacterium intracellulare	Europe & Central Asia
449cfa5d-f432-4aaf-a746-22e9c3268cd8	ukhsa	Mycobacterium intracellulare	Europe & Central Asia
449d56ab-bf3e-45b5-9634-05b78de7214f	ukhsa	Mycobacterium intracellulare	Europe & Central Asia
449f6e81-c114-4fd3-9b09-33a0cc11f63a	ukhsa	Mycobacterium intracellulare	Europe & Central Asia
44a0e90f-d959-412f-be3f-1d0df975010a	ukhsa	Mycobacterium intracellulare	Europe & Central Asia
44a27033-653c-47ee-b5a7-cf0831f15f07	ukhsa	Mycobacterium intracellulare	Europe & Central Asia
44a2b6ce-e987-4c54-9b19-ef22962d9c60	ukhsa	Mycobacterium intracellulare	Europe & Central Asia
44a3e991-3080-4bb7-ab03-2866fe0c080c	ukhsa	Mycobacterium intracellulare	Europe & Central Asia
44a7700b-28d1-4f86-a56f-abe0e637efc4	ukhsa	Mycobacterium intracellulare	Europe & Central Asia
44abc18a-769c-4805-afa6-0b218d3b4413	ukhsa	Mycobacterium intracellulare	Europe & Central Asia
44aea31b-d536-4979-b7da-10b26bc43834	ukhsa	Mycobacterium intracellulare	Europe & Central Asia
44b4ed26-8384-4c5a-b98d-140e2260ac87	ukhsa	Mycobacterium intracellulare	Europe & Central Asia
44ba121d-a58d-4cf0-8e33-a2e29672ea55	ukhsa	Mycobacterium intracellulare	Europe & Central Asia
44bda1cd-8e39-4d23-90a6-05358458845c	ukhsa	Mycobacterium intracellulare	Europe & Central Asia
44c913e9-9d76-4cc2-be5c-3965ce93464b	ukhsa	Mycobacterium intracellulare	Europe & Central Asia
44caca6a-87bc-4bf9-a0ee-74102505d1ce	ukhsa	Mycobacterium intracellulare	Europe & Central Asia
44cc4577-ea79-4cd9-b22c-37029a2c400d	ukhsa	Mycobacterium intracellulare	Europe & Central Asia
44d15650-6c57-4703-b52c-003dc4da58d4	ukhsa	Mycobacterium intracellulare	Europe & Central Asia
44d17c20-d9eb-418a-9667-665710ad7312	ukhsa	Mycobacterium intracellulare	Europe & Central Asia
44d5eed5-9c35-4531-bf96-5372db34a67d	ukhsa	Mycobacterium intracellulare	Europe & Central Asia
44da25b9-86c2-4a91-baac-42b57f85ac34	ukhsa	Mycobacterium intracellulare	Europe & Central Asia
44da71cd-3790-419a-bdfa-8b4bc7aa0ecd	ukhsa	Mycobacterium intracellulare	Europe & Central Asia
44dcb42d-1d55-4de7-83ca-127fa5596c43	ukhsa	Mycobacterium intracellulare	Europe & Central Asia
44de2828-0a7b-41d0-b780-3ff3060d3c66	ukhsa	Mycobacterium intracellulare	Europe & Central Asia
44e575e7-b626-49b4-9c40-b7f2a3c79e1f	ukhsa	Mycobacterium intracellulare	Europe & Central Asia
44e8ad53-973f-4fb1-b824-8b6aa00bbc3c	ukhsa	Mycobacterium intracellulare	Europe & Central Asia
44ef2fe5-cb48-4f38-9404-4aba9446cc7b	ukhsa	Mycobacterium intracellulare	Europe & Central Asia
4502f993-e4c3-49cc-9b2e-82ea4cf0f800	ukhsa	Mycobacterium intracellulare	Europe & Central Asia
45062ef4-1d03-400a-8307-66901b7bd5f8	ukhsa	Mycobacterium intracellulare	Europe & Central Asia
4506ad32-899c-4fa5-bc3c-76293923ba80	ukhsa	Mycobacterium intracellulare	Europe & Central Asia
450b3289-e114-4fee-b8e5-f78f38f82849	ukhsa	Mycobacterium intracellulare	Europe & Central Asia
450e35dd-01de-406e-bb84-7c2c4a2d36de	ukhsa	Mycobacterium intracellulare	Europe & Central Asia
451358b6-0dfa-4da3-98ab-178f00801e2c	ukhsa	Mycobacterium intracellulare	Europe & Central Asia
45189baa-c146-4dc4-8bcd-f74583753330	ukhsa	Mycobacterium intracellulare	Europe & Central Asia
451988ef-530b-48ee-8d28-4faf4747982f	ukhsa	Mycobacterium intracellulare	Europe & Central Asia
4519f0e7-d14a-4c59-a9f6-5a6a0047a965	ukhsa	Mycobacterium intracellulare	Europe & Central Asia
4519f9a8-ec7d-4edb-9ebf-959ce71ac54b	ukhsa	Mycobacterium intracellulare	Europe & Central Asia
451b98fe-6abd-44ba-8b03-8e4ef1874ca9	ukhsa	Mycobacterium intracellulare	Europe & Central Asia
451f5c3c-1b89-45b4-a5e7-17405ad63639	ukhsa	Mycobacterium intracellulare	Europe & Central Asia
45205514-7de9-4552-a854-af74342788e1	ukhsa	Mycobacterium intracellulare	Europe & Central Asia
4525e4d1-9ddf-483b-8084-17ef8d152a12	ukhsa	Mycobacterium intracellulare	Europe & Central Asia
45260a2f-8e1b-41a5-8ca7-63e614691b61	ukhsa	Mycobacterium intracellulare	Europe & Central Asia
452abeea-1845-4f62-95a9-fcb3bccd9502	ukhsa	Mycobacterium intracellulare	Europe & Central Asia
452c73bc-bd76-4a19-bd51-566183581c3d	ukhsa	Mycobacterium intracellulare	Europe & Central Asia
452e7aff-8478-4aa1-a8a7-61e2656807d5	ukhsa	Mycobacterium intracellulare	Europe & Central Asia
45359dbe-b190-463b-b80e-34ea10a50ff3	ukhsa	Mycobacterium intracellulare	Europe & Central Asia
4536929c-0bc8-48d8-9058-5f03de519460	ukhsa	Mycobacterium intracellulare	Europe & Central Asia
45407cca-95d5-4108-b9c9-d6df408bec98	ukhsa	Mycobacterium intracellulare	Europe & Central Asia
4542bf8e-c8fc-4fcc-b2b2-75f95ad5caa0	ukhsa	Mycobacterium intracellulare	Europe & Central Asia
45430490-32c7-4de1-8a45-3f6854e0148c	ukhsa	Mycobacterium intracellulare	Europe & Central Asia
4546d5ca-60f6-4043-8f61-26b9c3f0ac59	ukhsa	Mycobacterium intracellulare	Europe & Central Asia
45473f8c-5a17-4310-a974-076de90e2965	ukhsa	Mycobacterium intracellulare	Europe & Central Asia
4549d8ed-81d7-44d5-9e77-ee250a41e479	ukhsa	Mycobacterium intracellulare	Europe & Central Asia
454e66ac-0f4b-4789-90fb-bf8609d0ad19	ukhsa	Mycobacterium intracellulare	Europe & Central Asia
454f10c1-05c2-4a74-b862-0ec5b88cebf9	ukhsa	Mycobacterium intracellulare	Europe & Central Asia
4550355a-dff7-4a23-ab19-19ec4b26b56b	ukhsa	Mycobacterium intracellulare	Europe & Central Asia
4556e075-9664-4c85-be1c-931effd2c949	ukhsa	Mycobacterium intracellulare	Europe & Central Asia
455729c1-871f-4367-89a0-e5e180ffa7a9	ukhsa	Mycobacterium intracellulare	Europe & Central Asia
455c0fa0-c7ba-4c4b-9b30-23c78425a423	ukhsa	Mycobacterium intracellulare	Europe & Central Asia
455c738b-0188-44f3-a5b9-7e3bc4a23b15	ukhsa	Mycobacterium intracellulare	Europe & Central Asia
4561c7ff-880e-4c25-9bd4-bc0518ac22a2	ukhsa	Mycobacterium intracellulare	Europe & Central Asia
4567fd11-aa9d-4994-956a-8fe946b4cf12	ukhsa	Mycobacterium intracellulare	Europe & Central Asia
4569e0e5-1860-4bd4-a7fd-e69e96f975c4	ukhsa	Mycobacterium intracellulare	Europe & Central Asia
456c459f-f0bb-4c1d-b4eb-3514811804cc	ukhsa	Mycobacterium intracellulare	Europe & Central Asia
4578e7e7-f831-459f-90cf-2203e8741b3e	ukhsa	Mycobacterium intracellulare	Europe & Central Asia
4581b6d1-dd95-4678-ad13-760f6bdd2298	ukhsa	Mycobacterium intracellulare	Europe & Central Asia
4588f39d-e58d-4e46-9e45-4a0b55f1d9c3	ukhsa	Mycobacterium intracellulare	Europe & Central Asia
458d7e39-4914-44c1-988e-4ae993aeb25b	ukhsa	Mycobacterium intracellulare	Europe & Central Asia
459145e0-4ecc-4d03-9558-49d6c79db1b4	ukhsa	Mycobacterium intracellulare	Europe & Central Asia
45927d07-1faa-45c1-8084-7a147da7bd3c	ukhsa	Mycobacterium intracellulare	Europe & Central Asia
4593b34f-ddf2-48fb-ad54-57d5307b36d0	ukhsa	Mycobacterium intracellulare	Europe & Central Asia
45a5d08a-9b99-4d9f-b1e6-07619bbfc7aa	ukhsa	Mycobacterium intracellulare	Europe & Central Asia
45a89541-9260-4163-9b5c-ab4d113d2f84	ukhsa	Mycobacterium intracellulare	Europe & Central Asia
45ac201b-1687-4715-bbb8-7616f6b6076b	ukhsa	Mycobacterium intracellulare	Europe & Central Asia
45ac9779-13e5-4627-a754-8cc442876de9	ukhsa	Mycobacterium intracellulare	Europe & Central Asia
45b0325e-75af-4eb3-96d0-1fb814e379b1	ukhsa	Mycobacterium intracellulare	Europe & Central Asia
45b3973a-5040-4109-a3a9-3722ce1a13d3	ukhsa	Mycobacterium intracellulare	Europe & Central Asia
45bf1a39-1b79-4ad0-9124-9d26a41469be	ukhsa	Mycobacterium intracellulare	Europe & Central Asia
45c713cd-64b2-4752-b62f-14efd810611a	ukhsa	Mycobacterium intracellulare	Europe & Central Asia
45c7efcd-6202-4876-8f5d-b05e3fbd2757	ukhsa	Mycobacterium intracellulare	Europe & Central Asia
45c9c3c2-495b-4dc0-a9a6-3e2dd4f503e4	ukhsa	Mycobacterium intracellulare	Europe & Central Asia
45ca9226-ba28-4115-ac81-8185f92b7afe	ukhsa	Mycobacterium intracellulare	Europe & Central Asia
45cd8f12-3abf-456d-8d4b-cf1c7bb7a102	ukhsa	Mycobacterium intracellulare	Europe & Central Asia
45cd9e77-22ac-4e01-9c8f-8e9e6b053a31	ukhsa	Mycobacterium intracellulare	Europe & Central Asia
45d183de-8cf8-400c-9200-1eac6103279f	ukhsa	Mycobacterium intracellulare	Europe & Central Asia
45d446ff-94b6-417d-b2cd-e808c0850883	ukhsa	Mycobacterium intracellulare	Europe & Central Asia
45de8b30-56d6-4ee2-aa8a-0297e8aca514	ukhsa	Mycobacterium intracellulare	Europe & Central Asia
45e67844-8f88-49f3-b7ab-799adab7b84c	ukhsa	Mycobacterium intracellulare	Europe & Central Asia
45e79c0b-07cd-48c1-8127-a80f10693577	ukhsa	Mycobacterium intracellulare	Europe & Central Asia
45f8f179-99a3-48f6-be55-24f2602ba828	ukhsa	Mycobacterium intracellulare	Europe & Central Asia
45f9d5a3-3b2a-40d2-a405-b297687f8070	ukhsa	Mycobacterium intracellulare	Europe & Central Asia
45fc0be3-1b9a-4614-88f4-8faf61d5c6b7	ukhsa	Mycobacterium intracellulare	Europe & Central Asia
4603aa7f-ab78-47e5-8e14-ee782087afcd	ukhsa	Mycobacterium intracellulare	Europe & Central Asia
4605e4e0-6c18-49a8-8c54-77e2a6d2671c	ukhsa	Mycobacterium intracellulare	Europe & Central Asia
4608a65d-a398-404d-b1a9-6b891ede8184	ukhsa	Mycobacterium intracellulare	Europe & Central Asia
4608c2a1-3a03-4c88-a69e-62c7c793d157	ukhsa	Mycobacterium intracellulare	Europe & Central Asia
460baa70-2b5b-47a8-af05-36e0756fc71e	ukhsa	Mycobacterium intracellulare	Europe & Central Asia
460cc3ab-ef4a-4a55-b8ef-940a0d817e9b	ukhsa	Mycobacterium intracellulare	Europe & Central Asia
460d4437-a9bc-443b-b564-6f9181deb7b3	ukhsa	Mycobacterium intracellulare	Europe & Central Asia
4613266e-8164-4400-992f-2f7f7ecd13fb	ukhsa	Mycobacterium intracellulare	Europe & Central Asia
4615f9ff-0600-40a3-8da4-43b9e5d145da	ukhsa	Mycobacterium intracellulare	Europe & Central Asia
461ab95e-9c6c-40c0-b67b-9340f575dffd	ukhsa	Mycobacterium intracellulare	Europe & Central Asia
461e8dd5-1426-442d-b41a-f6598bd65047	ukhsa	Mycobacterium intracellulare	Europe & Central Asia
4620696f-cf19-4852-b2e8-226138ae92bd	ukhsa	Mycobacterium intracellulare	Europe & Central Asia
4623040d-acd0-4d1c-8a7d-43f9beacb615	ukhsa	Mycobacterium intracellulare	Europe & Central Asia
4626a57a-5859-438a-9d9a-eb87385b59e2	ukhsa	Mycobacterium intracellulare	Europe & Central Asia
462b4e6d-25e1-44b5-8ec4-3bba892af6b1	ukhsa	Mycobacterium intracellulare	Europe & Central Asia
462eb82a-a4d7-4908-bb01-59a5def00e65	ukhsa	Mycobacterium intracellulare	Europe & Central Asia
462feb11-a205-4998-a5c3-480e466d1080	ukhsa	Mycobacterium intracellulare	Europe & Central Asia
463218f7-6031-4463-b576-8688ac1caa07	ukhsa	Mycobacterium intracellulare	Europe & Central Asia
4634d022-da45-4063-82ba-39500d8b7a04	ukhsa	Mycobacterium intracellulare	Europe & Central Asia
4644e216-95bf-432e-bed7-8bf15bdf4cd2	ukhsa	Mycobacterium intracellulare	Europe & Central Asia
464997fd-e099-461d-9387-12ffda5b6ea7	ukhsa	Mycobacterium intracellulare	Europe & Central Asia
464c806f-666f-4b0f-953a-2926b0c5c20c	ukhsa	Mycobacterium intracellulare	Europe & Central Asia
4650ce2a-8dea-4301-bb13-641c98aa32bb	ukhsa	Mycobacterium intracellulare	Europe & Central Asia
465afb08-8d3d-42c7-a5e0-685d75b37360	ukhsa	Mycobacterium intracellulare	Europe & Central Asia
465e6452-f43c-4a3a-9106-4e6789ed4b6a	ukhsa	Mycobacterium intracellulare	Europe & Central Asia
46628e50-4cd0-4787-bdf8-080157928bf4	ukhsa	Mycobacterium intracellulare	Europe & Central Asia
4668092a-8d0b-4fc8-86a4-0f3d1fd3721a	ukhsa	Mycobacterium intracellulare	Europe & Central Asia
4669bc84-eaa8-4061-8a0d-97decef2511a	ukhsa	Mycobacterium intracellulare	Europe & Central Asia
466e0df8-4da0-4c2e-bafa-2ccccfafcdfe	ukhsa	Mycobacterium intracellulare	Europe & Central Asia
467012f2-ab16-402e-a369-a8686233800e	ukhsa	Mycobacterium intracellulare	Europe & Central Asia
46784079-513a-48ee-9df1-25905c392e04	ukhsa	Mycobacterium intracellulare	Europe & Central Asia
4679ba0c-6472-4425-915a-806084461a12	ukhsa	Mycobacterium intracellulare	Europe & Central Asia
467a985d-208b-4a96-b610-a9fe27eb1e44	ukhsa	Mycobacterium intracellulare	Europe & Central Asia
467f15ff-5a0e-4895-89e8-a0a962715d2a	ukhsa	Mycobacterium intracellulare	Europe & Central Asia
467fd287-5663-4ead-9a28-63609a5c66b8	ukhsa	Mycobacterium intracellulare	Europe & Central Asia
46835b03-e026-409a-9049-6b43e372afd4	ukhsa	Mycobacterium intracellulare	Europe & Central Asia
468768ca-fb71-4109-b0c7-b3658dd440f6	ukhsa	Mycobacterium intracellulare	Europe & Central Asia
4687b5fc-239d-4c12-86c0-177a4b904843	ukhsa	Mycobacterium intracellulare	Europe & Central Asia
468ae29b-c200-4752-88ce-969da4325ed1	ukhsa	Mycobacterium intracellulare	Europe & Central Asia
469961fa-1ada-48e5-9bdb-0931e9aa05fa	ukhsa	Mycobacterium intracellulare	Europe & Central Asia
4699e598-1232-4894-8750-80105d844a00	ukhsa	Mycobacterium intracellulare	Europe & Central Asia
469a4f56-9c9a-4e65-850d-91b0a7b0db06	ukhsa	Mycobacterium intracellulare	Europe & Central Asia
469baaa5-bbc1-46b2-8270-9a4bdca03a8b	ukhsa	Mycobacterium intracellulare	Europe & Central Asia
46a9f748-7bbb-40ae-8f99-0dc273cc8de3	ukhsa	Mycobacterium intracellulare	Europe & Central Asia
46abea18-b914-4189-9557-76b0f2ac5acc	ukhsa	Mycobacterium intracellulare	Europe & Central Asia
46ad3c4c-bb01-40ad-be27-e7082dde884a	ukhsa	Mycobacterium intracellulare	Europe & Central Asia
46af3c10-7574-4cf3-9425-604c1c91fc9f	ukhsa	Mycobacterium intracellulare	Europe & Central Asia
46b85931-6ceb-4124-a89b-712af34c9bde	ukhsa	Mycobacterium intracellulare	Europe & Central Asia
46b85da8-28cd-4dd1-a1f7-638f819a6ca5	ukhsa	Mycobacterium intracellulare	Europe & Central Asia
46b8a283-2959-47ed-b168-609cc05a2f77	ukhsa	Mycobacterium intracellulare	Europe & Central Asia
46c14631-bf49-40fb-964b-6b78af575ff0	ukhsa	Mycobacterium intracellulare	Europe & Central Asia
46c37539-4258-4048-b915-c2162ac22913	ukhsa	Mycobacterium intracellulare	Europe & Central Asia
46c4780f-b77e-4762-97a7-a792b89e6800	ukhsa	Mycobacterium intracellulare	Europe & Central Asia
46ca23a9-bc2d-441a-9d76-f30cdbbec433	ukhsa	Mycobacterium intracellulare	Europe & Central Asia
46ca46c0-6eb6-4c5f-9d2f-c4c461693013	ukhsa	Mycobacterium intracellulare	Europe & Central Asia
46ce0805-4bea-4fdf-a83f-982915adbe0d	ukhsa	Mycobacterium intracellulare	Europe & Central Asia
46d2c6d8-7573-4790-9543-8a2ad97d6495	ukhsa	Mycobacterium intracellulare	Europe & Central Asia
46d4303d-800f-4864-ae65-fc32e4b28fbf	ukhsa	Mycobacterium intracellulare	Europe & Central Asia
46d76ebd-832d-4c2b-8579-d82ab0fafca0	ukhsa	Mycobacterium intracellulare	Europe & Central Asia
46dff980-2d13-4aae-8c21-7cef40f1f974	ukhsa	Mycobacterium intracellulare	Europe & Central Asia
46e110db-0db7-45af-bc68-2f4db1aa889a	ukhsa	Mycobacterium intracellulare	Europe & Central Asia
46e1f9e6-885d-4f42-bba6-3cb7865b8a59	ukhsa	Mycobacterium intracellulare	Europe & Central Asia
46e40176-aaad-45e8-99b6-5b95605487e2	ukhsa	Mycobacterium intracellulare	Europe & Central Asia
46e7c977-57ea-4785-b966-78095c46bdf3	ukhsa	Mycobacterium intracellulare	Europe & Central Asia
46e81bf3-570c-4c18-9ae0-6b4581a887a4	ukhsa	Mycobacterium intracellulare	Europe & Central Asia
46eb442f-e6b2-4763-b362-fe7691f449a2	ukhsa	Mycobacterium intracellulare	Europe & Central Asia
46eb6064-5e10-4b26-9123-c32a9faed432	ukhsa	Mycobacterium intracellulare	Europe & Central Asia
46ebd0fc-5e25-46a6-8579-b12804b3a882	ukhsa	Mycobacterium intracellulare	Europe & Central Asia
46f14bc8-f9ab-431a-9372-e4cf88838b88	ukhsa	Mycobacterium intracellulare	Europe & Central Asia
46f972be-a091-45bd-92ff-13cb6953380e	ukhsa	Mycobacterium intracellulare	Europe & Central Asia
46fb2585-d002-4a5e-8bf1-b3f313cb7871	ukhsa	Mycobacterium intracellulare	Europe & Central Asia
46ff16e8-0619-4cea-a6a0-205d5695573c	ukhsa	Mycobacterium intracellulare	Europe & Central Asia
47005e5d-c1f8-44d3-b612-39cc90d50b65	ukhsa	Mycobacterium intracellulare	Europe & Central Asia
4701a893-3ccc-4eba-b411-7b2ee069c310	ukhsa	Mycobacterium intracellulare	Europe & Central Asia
470595c9-88c6-4e49-97ae-a1afbee652c0	ukhsa	Mycobacterium intracellulare	Europe & Central Asia
470987cb-027f-49ee-8bb9-d05e05c63930	ukhsa	Mycobacterium intracellulare	Europe & Central Asia
4709cc34-6b32-427d-8acf-47adb1503333	ukhsa	Mycobacterium intracellulare	Europe & Central Asia
470cd390-7287-4132-952b-cb1853a6eac8	ukhsa	Mycobacterium intracellulare	Europe & Central Asia
470decd4-d7bc-4767-9fc6-c42ee7844ea1	ukhsa	Mycobacterium intracellulare	Europe & Central Asia
4710390a-f19c-4514-a851-ecec09043493	ukhsa	Mycobacterium intracellulare	Europe & Central Asia
4711b6cb-f25e-480d-bab0-1b0497e45c1c	ukhsa	Mycobacterium intracellulare	Europe & Central Asia
471f22be-e8bc-47b4-80fd-c483c219036f	ukhsa	Mycobacterium intracellulare	Europe & Central Asia
4722d090-52ec-4758-89fd-e5364bd5ff3b	ukhsa	Mycobacterium intracellulare	Europe & Central Asia
47236279-80a8-426f-800a-8c8416054a69	ukhsa	Mycobacterium intracellulare	Europe & Central Asia
472594d6-e543-4ab1-9a09-80f9b178b2bb	ukhsa	Mycobacterium intracellulare	Europe & Central Asia
472a616c-bf1c-429a-b630-6132454963bd	ukhsa	Mycobacterium intracellulare	Europe & Central Asia
472acf27-1fe8-4100-bf7d-e3ca481108e7	ukhsa	Mycobacterium intracellulare	Europe & Central Asia
472d6967-40a4-4269-a7dc-f03882bb7015	ukhsa	Mycobacterium intracellulare	Europe & Central Asia
472f2472-c191-449c-8934-b5b626f03ed5	ukhsa	Mycobacterium intracellulare	Europe & Central Asia
4731e887-b87f-4a73-816e-4fcecb4195fb	ukhsa	Mycobacterium intracellulare	Europe & Central Asia
47342211-b07b-4701-b21b-2881a4ab95f7	ukhsa	Mycobacterium intracellulare	Europe & Central Asia
47347136-8bbd-41b9-9f37-8b84863c58ac	ukhsa	Mycobacterium intracellulare	Europe & Central Asia
473f0171-39cd-42bf-99be-d09262b2d56c	ukhsa	Mycobacterium intracellulare	Europe & Central Asia
4742e737-46ef-48b1-8865-e1e9b1d5bd4d	ukhsa	Mycobacterium intracellulare	Europe & Central Asia
47437fb6-831b-4a73-866a-4812d86ec8e1	ukhsa	Mycobacterium intracellulare	Europe & Central Asia
474a3a17-2604-4e3c-9905-1ae608a59cd1	ukhsa	Mycobacterium intracellulare	Europe & Central Asia
474c21ec-b7f6-46a3-b2df-5962c5209e75	ukhsa	Mycobacterium intracellulare	Europe & Central Asia
474e2d34-1c81-4aa4-8312-cefd8f03777e	ukhsa	Mycobacterium intracellulare	Europe & Central Asia
474e6126-c6e5-4947-a463-c84f79fcb309	ukhsa	Mycobacterium intracellulare	Europe & Central Asia
474f50b9-3bef-45b2-8368-a1f4c51ecb11	ukhsa	Mycobacterium intracellulare	Europe & Central Asia
475074a9-d087-4f60-984e-eeaa9063323e	ukhsa	Mycobacterium intracellulare	Europe & Central Asia
47547038-0dee-433b-892b-c898ea216e3d	ukhsa	Mycobacterium intracellulare	Europe & Central Asia
4761cc77-b2f9-4967-a648-dc3c65c60d9e	ukhsa	Mycobacterium intracellulare	Europe & Central Asia
4764037f-d657-49cf-9bc9-6953acd6ea7e	ukhsa	Mycobacterium intracellulare	Europe & Central Asia
476b2472-321e-4a68-9cab-ce67cc56505d	ukhsa	Mycobacterium intracellulare	Europe & Central Asia
476fa0c4-71dd-4fe2-a888-24a093ddf8f2	ukhsa	Mycobacterium intracellulare	Europe & Central Asia
47714d47-6e76-4624-afaf-4a6c4e3c6ce3	ukhsa	Mycobacterium intracellulare	Europe & Central Asia
477a2de1-785e-4845-aaa8-c5954a4af3ad	ukhsa	Mycobacterium intracellulare	Europe & Central Asia
477eee4a-e316-4674-a95c-999458d4a7d9	ukhsa	Mycobacterium intracellulare	Europe & Central Asia
478a3ce5-7b4b-41e9-9b9c-5ae27032d043	ukhsa	Mycobacterium intracellulare	Europe & Central Asia
47950ae1-8680-49b9-9cbd-1f01a271e4fd	ukhsa	Mycobacterium intracellulare	Europe & Central Asia
4796d31c-ba5a-4a69-b66e-21243ce11ee6	ukhsa	Mycobacterium intracellulare	Europe & Central Asia
4798656b-ce62-4c01-a027-d52575cb48d1	ukhsa	Mycobacterium intracellulare	Europe & Central Asia
479e2287-e439-4c4f-9efd-ebce2c629fd0	ukhsa	Mycobacterium intracellulare	Europe & Central Asia
47a19d95-864e-4c6a-a57e-49177bbe4967	ukhsa	Mycobacterium intracellulare	Europe & Central Asia
47a827ad-a41d-4262-827b-064056b8b2c8	ukhsa	Mycobacterium intracellulare	Europe & Central Asia
47ac54bb-3fd8-40b0-9e73-5e8f38c83eb0	ukhsa	Mycobacterium intracellulare	Europe & Central Asia
47aca3a5-42c4-4586-bfce-cabd8a891e49	ukhsa	Mycobacterium intracellulare	Europe & Central Asia
47ade88f-368c-4833-bc50-8ce99b20ad64	ukhsa	Mycobacterium intracellulare	Europe & Central Asia
47b175f5-e981-42a9-9abe-f4c9a13363d3	ukhsa	Mycobacterium intracellulare	Europe & Central Asia
47c3fe95-39d0-48f3-a42f-b96e7009b479	ukhsa	Mycobacterium intracellulare	Europe & Central Asia
47c46e8d-4f1d-448d-90ba-95162c08f1bf	ukhsa	Mycobacterium intracellulare	Europe & Central Asia
47c88af0-4154-48dd-bb2d-57b7c9197f5f	ukhsa	Mycobacterium intracellulare	Europe & Central Asia
47cd00f1-8d21-4930-8eb5-bae1d9fd744d	ukhsa	Mycobacterium intracellulare	Europe & Central Asia
47ce5872-cf7b-48b5-935e-03feac80d9cc	ukhsa	Mycobacterium intracellulare	Europe & Central Asia
47d5f176-fc88-4d84-a96b-d17522d9c6e0	ukhsa	Mycobacterium intracellulare	Europe & Central Asia
47d78416-10cd-4b3c-99db-83dc009a4220	ukhsa	Mycobacterium intracellulare	Europe & Central Asia
47d93854-4162-4f1e-a1d0-09d43d4f4b87	ukhsa	Mycobacterium intracellulare	Europe & Central Asia
47da9a58-6e1f-4753-822b-c8a7abd40b75	ukhsa	Mycobacterium intracellulare	Europe & Central Asia
47e2d1b5-21c9-4c6f-999f-b6cd9bde0470	ukhsa	Mycobacterium intracellulare	Europe & Central Asia
47e496ba-ced0-4c26-a609-9d1a39b619ba	ukhsa	Mycobacterium intracellulare	Europe & Central Asia
47e72f2d-cd92-45a7-b395-8d97d80af26e	ukhsa	Mycobacterium intracellulare	Europe & Central Asia
47fe4124-f5bf-4cfe-a5d2-3ad37297feb6	ukhsa	Mycobacterium intracellulare	Europe & Central Asia
47ff244f-f28c-446f-ac1f-fa18a838716c	ukhsa	Mycobacterium intracellulare	Europe & Central Asia
4801416f-1acb-47ca-b641-a694f8f8ecea	ukhsa	Mycobacterium intracellulare	Europe & Central Asia
4801ac70-5f02-4962-9fa3-5ad6067edee0	ukhsa	Mycobacterium intracellulare	Europe & Central Asia
480715fc-e94c-44dc-ab72-d7c7cf4d2f1a	ukhsa	Mycobacterium intracellulare	Europe & Central Asia
480d67b9-73c0-4e9d-a351-af83b7dcb2c5	ukhsa	Mycobacterium intracellulare	Europe & Central Asia
480f984a-b847-4165-aed8-786963b96838	ukhsa	Mycobacterium intracellulare	Europe & Central Asia
48177056-e6a9-4092-93e8-495ba4b6063c	ukhsa	Mycobacterium intracellulare	Europe & Central Asia
481a479d-4c7f-4e04-933a-d013b4d5b0cc	ukhsa	Mycobacterium intracellulare	Europe & Central Asia
481b812e-76fe-4ad9-b9aa-898ddcc38c5f	ukhsa	Mycobacterium intracellulare	Europe & Central Asia
481c2cf8-e3f5-4867-a7bd-2523cf8edbf6	ukhsa	Mycobacterium intracellulare	Europe & Central Asia
481c4797-ed2c-469b-855d-ac2d0e5a63fb	ukhsa	Mycobacterium intracellulare	Europe & Central Asia
482188a3-b4fd-4329-b388-141b9f7f45b1	ukhsa	Mycobacterium intracellulare	Europe & Central Asia
4829c1b6-0dc4-4460-ae42-e2b7b62b70d6	ukhsa	Mycobacterium intracellulare	Europe & Central Asia
482c2423-2f67-4a19-b07e-fe1d828a16b5	ukhsa	Mycobacterium intracellulare	Europe & Central Asia
4836aac4-711b-49b2-af76-284acf44c043	ukhsa	Mycobacterium intracellulare	Europe & Central Asia
4842ff10-300a-4b90-ab02-6384b3013b09	ukhsa	Mycobacterium intracellulare	Europe & Central Asia
48447238-aca2-46f3-ab78-bbbb5ce0589c	ukhsa	Mycobacterium intracellulare	Europe & Central Asia
4845931d-00c7-452e-aac4-b034000664ea	ukhsa	Mycobacterium intracellulare	Europe & Central Asia
484752ce-635c-4acd-8c16-0090aa4562be	ukhsa	Mycobacterium intracellulare	Europe & Central Asia
4848959e-f4ea-4ab2-87f7-f41ff1de74d4	ukhsa	Mycobacterium intracellulare	Europe & Central Asia
4849d349-906d-4cd7-b5a6-6f9f85fac347	ukhsa	Mycobacterium intracellulare	Europe & Central Asia
484da657-b87f-46ab-bec1-ff4369d1577f	ukhsa	Mycobacterium intracellulare	Europe & Central Asia
48543296-0d55-454b-a71e-e8e6c65d5888	ukhsa	Mycobacterium intracellulare	Europe & Central Asia
4858c884-dc42-479b-8f16-19d9016efa84	ukhsa	Mycobacterium intracellulare	Europe & Central Asia
485a54d3-0c28-4f55-bb7b-1370c8206ccb	ukhsa	Mycobacterium intracellulare	Europe & Central Asia
485ada68-09d2-4868-860e-bef25952d323	ukhsa	Mycobacterium intracellulare	Europe & Central Asia
4860525c-7833-40f0-a5bf-ab166839e8dd	ukhsa	Mycobacterium intracellulare	Europe & Central Asia
4864dfc2-9563-45c9-be03-77a7dfcb75de	ukhsa	Mycobacterium intracellulare	Europe & Central Asia
48657ebe-4e42-46a1-b4da-4a5e9366c160	ukhsa	Mycobacterium intracellulare	Europe & Central Asia
486794dc-ee45-42bd-bbca-9b6dc4d3413c	ukhsa	Mycobacterium intracellulare	Europe & Central Asia
4868088d-fe92-42bf-af0e-b7eb0c3f790f	ukhsa	Mycobacterium intracellulare	Europe & Central Asia
486d3249-d9af-441c-9c25-1213d08dc90e	ukhsa	Mycobacterium intracellulare	Europe & Central Asia
486e680d-d2a3-4aea-9141-99c301c28c0b	ukhsa	Mycobacterium intracellulare	Europe & Central Asia
4874b388-b746-4a13-ade7-457dd59b43cc	ukhsa	Mycobacterium intracellulare	Europe & Central Asia
48757c1c-e7c8-46cf-9bef-521936966b9f	ukhsa	Mycobacterium intracellulare	Europe & Central Asia
487dccaf-3575-43e6-96ee-898e1cb8376f	ukhsa	Mycobacterium intracellulare	Europe & Central Asia
48818642-840b-4787-bb45-d0c2613c1fa8	ukhsa	Mycobacterium intracellulare	Europe & Central Asia
48871cd3-dc46-402d-bd9b-47028280fd56	ukhsa	Mycobacterium intracellulare	Europe & Central Asia
488985e5-345f-4966-8049-ca239cbecde3	ukhsa	Mycobacterium intracellulare	Europe & Central Asia
488b4152-1129-401d-957b-1d6eaf4a886a	ukhsa	Mycobacterium intracellulare	Europe & Central Asia
488f3d5b-3b21-46a7-9d84-66a74ff580f5	ukhsa	Mycobacterium intracellulare	Europe & Central Asia
4890127a-1ff9-4dd5-b90f-3b0d35d45b00	ukhsa	Mycobacterium intracellulare	Europe & Central Asia
48909ea2-463e-4858-9f48-c12179e5fd8c	ukhsa	Mycobacterium intracellulare	Europe & Central Asia
48920931-f91b-45ed-b3fe-b8e2b96464aa	ukhsa	Mycobacterium intracellulare	Europe & Central Asia
489568e8-d91e-4bac-a16f-a9f5babcef73	ukhsa	Mycobacterium intracellulare	Europe & Central Asia
4899b346-fce7-4445-90b7-613718888f5f	ukhsa	Mycobacterium intracellulare	Europe & Central Asia
489e2303-8f99-4de6-bf9e-a290f599ebc2	ukhsa	Mycobacterium intracellulare	Europe & Central Asia
489f9150-8964-478d-ab4a-bbf8995cbb80	ukhsa	Mycobacterium intracellulare	Europe & Central Asia
48a1e59f-3f2a-4df6-91ec-1251c8b444f3	ukhsa	Mycobacterium intracellulare	Europe & Central Asia
48a2291b-1d00-4aae-8a97-842d04f72a46	ukhsa	Mycobacterium intracellulare	Europe & Central Asia
48a6b67b-cadd-4441-8af9-e648aa6e7873	ukhsa	Mycobacterium intracellulare	Europe & Central Asia
48a71412-9f20-42c9-97ab-78af19d03320	ukhsa	Mycobacterium intracellulare	Europe & Central Asia
48a8820a-9b1a-4965-a5c2-8cca99ab0537	ukhsa	Mycobacterium intracellulare	Europe & Central Asia
48a89195-90e5-4f4c-9779-54d92d40ebb4	ukhsa	Mycobacterium intracellulare	Europe & Central Asia
48b41432-c1ec-4485-a00a-41dace691558	ukhsa	Mycobacterium intracellulare	Europe & Central Asia
48b5e193-a335-40c4-a476-b3b8ebb7aec2	ukhsa	Mycobacterium intracellulare	Europe & Central Asia
48b7deb3-b74a-49c2-9d08-a4745da38817	ukhsa	Mycobacterium intracellulare	Europe & Central Asia
48b81da1-9cac-403a-a463-f750823b7626	ukhsa	Mycobacterium intracellulare	Europe & Central Asia
48bbc38d-7498-4e97-9edc-d10955fec8f5	ukhsa	Mycobacterium intracellulare	Europe & Central Asia
48bbcc11-fe39-448e-9d4b-0af91ca7a5ca	ukhsa	Mycobacterium intracellulare	Europe & Central Asia
48be60c8-9b10-48c0-b8f5-096d0ac5dc88	ukhsa	Mycobacterium intracellulare	Europe & Central Asia
48c2b8e1-7175-4996-8e64-b07e3456fe23	ukhsa	Mycobacterium intracellulare	Europe & Central Asia
48d3c9a2-ed36-4b0e-aa4e-2af84b8358dd	ukhsa	Mycobacterium intracellulare	Europe & Central Asia
48d71ef3-596c-4691-ab76-f16cb95e9d15	ukhsa	Mycobacterium intracellulare	Europe & Central Asia
48d817fc-62c8-4b6c-bf02-63461df7f842	ukhsa	Mycobacterium intracellulare	Europe & Central Asia
48d9c8bc-9320-4779-90f0-7d33fcce41bb	ukhsa	Mycobacterium intracellulare	Europe & Central Asia
48db6e39-298f-4bff-9389-b009b2e92189	ukhsa	Mycobacterium intracellulare	Europe & Central Asia
48ded14f-f4a1-4b2a-80c9-672ea75ce83b	ukhsa	Mycobacterium intracellulare	Europe & Central Asia
48df468f-7197-4d2a-bce3-cfd9896c27dd	ukhsa	Mycobacterium intracellulare	Europe & Central Asia
48e0b587-2751-4853-9bc1-351661a13e7f	ukhsa	Mycobacterium intracellulare	Europe & Central Asia
48e94fa1-5c76-4df7-bd6b-181000aa2fe6	ukhsa	Mycobacterium intracellulare	Europe & Central Asia
48e9a12b-95a5-42df-84f9-f7d8a986b9d3	ukhsa	Mycobacterium intracellulare	Europe & Central Asia
48efbaf5-3a7b-4652-abeb-3bf287327995	ukhsa	Mycobacterium intracellulare	Europe & Central Asia
48fd7e93-9127-4721-a159-a7ca42a8879a	ukhsa	Mycobacterium intracellulare	Europe & Central Asia
490a7865-7f4f-41ad-8e84-c0fbab048e1f	ukhsa	Mycobacterium intracellulare	Europe & Central Asia
490b28da-6a41-4cac-a712-afbe9a828be6	ukhsa	Mycobacterium intracellulare	Europe & Central Asia
491519e3-63c3-4485-a6fb-50cf90769186	ukhsa	Mycobacterium intracellulare	Europe & Central Asia
4917337c-5d06-449c-b041-750415d6d387	ukhsa	Mycobacterium intracellulare	Europe & Central Asia
491c8697-4633-48a5-91b8-acc1716f607c	ukhsa	Mycobacterium intracellulare	Europe & Central Asia
491e8300-4257-4036-b1c9-588fe1ae0d0b	ukhsa	Mycobacterium intracellulare	Europe & Central Asia
4924cccf-d4d9-41d5-af94-03b2bea34bd9	ukhsa	Mycobacterium intracellulare	Europe & Central Asia
492b68ba-d225-4894-9390-a944fa38616c	ukhsa	Mycobacterium intracellulare	Europe & Central Asia
492be8d6-c299-4d1c-ae0c-39a7cec30048	ukhsa	Mycobacterium intracellulare	Europe & Central Asia
4933e3de-f39c-4e7d-bb3c-5feba85bd8c5	ukhsa	Mycobacterium intracellulare	Europe & Central Asia
493746cc-bef3-4017-b26c-22c7daf4d01a	ukhsa	Mycobacterium intracellulare	Europe & Central Asia
4938a536-9409-4731-92e3-162972116130	ukhsa	Mycobacterium intracellulare	Europe & Central Asia
493c03e4-8b35-4371-953b-33e1750ecce0	ukhsa	Mycobacterium intracellulare	Europe & Central Asia
4942a599-9e83-4827-83a1-fcb53353f3a5	ukhsa	Mycobacterium intracellulare	Europe & Central Asia
49431da1-8c51-4191-91fb-29e0a52eb7f1	ukhsa	Mycobacterium intracellulare	Europe & Central Asia
4943c696-eaae-4b0e-9fd2-42c5472ed334	ukhsa	Mycobacterium intracellulare	Europe & Central Asia
4947c3d7-417a-467c-8f77-c9069a4dae89	ukhsa	Mycobacterium intracellulare	Europe & Central Asia
49538c43-54b0-46ea-a9c5-90b86bd3a400	ukhsa	Mycobacterium intracellulare	Europe & Central Asia
49559a75-dbae-4c91-8cc2-a83b9080a226	ukhsa	Mycobacterium intracellulare	Europe & Central Asia
4955d6c8-887f-4b61-81b9-93df4eeadc37	ukhsa	Mycobacterium intracellulare	Europe & Central Asia
495a28e8-294c-4cd4-9872-f610efedc76f	ukhsa	Mycobacterium intracellulare	Europe & Central Asia
495befc0-b11f-4abe-b3d9-643039712704	ukhsa	Mycobacterium intracellulare	Europe & Central Asia
495c4156-cfa4-4009-ba77-1f16deecfc6b	ukhsa	Mycobacterium intracellulare	Europe & Central Asia
4961ed2e-2d04-4005-9b61-e70a748a3d3d	ukhsa	Mycobacterium intracellulare	Europe & Central Asia
496bbbc3-ae64-43ef-ab75-647ca3e272f5	ukhsa	Mycobacterium intracellulare	Europe & Central Asia
496c28ba-c726-4e80-8cc7-d562918a9d2a	ukhsa	Mycobacterium intracellulare	Europe & Central Asia
49725f31-e45b-419e-85e4-82822748237f	ukhsa	Mycobacterium intracellulare	Europe & Central Asia
49797aaf-71cf-45d2-8a4b-0cac10617c92	ukhsa	Mycobacterium intracellulare	Europe & Central Asia
4979b385-ee0e-462f-8705-98ba894072c7	ukhsa	Mycobacterium intracellulare	Europe & Central Asia
497e5dca-cc4d-469e-98aa-23ed75f62653	ukhsa	Mycobacterium intracellulare	Europe & Central Asia
4986186c-1589-4786-8c7b-c4bd3ecc0a40	ukhsa	Mycobacterium intracellulare	Europe & Central Asia
498983d3-81de-4afe-8d91-60088cc695fd	ukhsa	Mycobacterium intracellulare	Europe & Central Asia
498b9157-80b4-4423-9a0d-d7083d9bbedc	ukhsa	Mycobacterium intracellulare	Europe & Central Asia
498f4342-2e5d-41ce-b8ae-b874314e3f38	ukhsa	Mycobacterium intracellulare	Europe & Central Asia
4991486b-f84b-41d0-bcf0-f9d9e43c58b1	ukhsa	Mycobacterium intracellulare	Europe & Central Asia
49945f8b-c133-4ac4-a5f5-bc888d235018	ukhsa	Mycobacterium intracellulare	Europe & Central Asia
499493d0-411c-47e8-962d-ec5f792bd484	ukhsa	Mycobacterium intracellulare	Europe & Central Asia
49989d2f-e5ab-491c-a306-ca29fc32d3cf	ukhsa	Mycobacterium intracellulare	Europe & Central Asia
499d0dcb-8001-4a9f-a19e-e22035d0760c	ukhsa	Mycobacterium intracellulare	Europe & Central Asia
499d95d2-0f30-4202-8227-41b2d05b387f	ukhsa	Mycobacterium intracellulare	Europe & Central Asia
49a3a3f1-fc67-4ad7-8768-62b0e684d22a	ukhsa	Mycobacterium intracellulare	Europe & Central Asia
49a3f926-ad1c-475b-9860-d254e77bc72a	ukhsa	Mycobacterium intracellulare	Europe & Central Asia
49a48b1c-d0c5-4769-8f35-b4d47c2d04e2	ukhsa	Mycobacterium intracellulare	Europe & Central Asia
49aa932a-0b46-4947-b2c6-44cf4aa1791d	ukhsa	Mycobacterium intracellulare	Europe & Central Asia
49b12865-8bf8-490d-9be3-0c8de3dee424	ukhsa	Mycobacterium intracellulare	Europe & Central Asia
49b19848-73aa-4739-9794-17b1634a5b0e	ukhsa	Mycobacterium intracellulare	Europe & Central Asia
49b72176-051f-4bae-8aaf-08b5c4ae7cb3	ukhsa	Mycobacterium intracellulare	Europe & Central Asia
49b792db-96ae-4a71-9fa0-e90f1640bd1f	ukhsa	Mycobacterium intracellulare	Europe & Central Asia
49ba69ad-39ce-4661-9dac-26c4687642e5	ukhsa	Mycobacterium intracellulare	Europe & Central Asia
49bab847-6ad6-437b-bda1-a212d048da45	ukhsa	Mycobacterium intracellulare	Europe & Central Asia
49be9519-1ebe-4f31-8c4c-415f6e669a23	ukhsa	Mycobacterium intracellulare	Europe & Central Asia
49c6ea87-fe02-4c85-9edc-d1c28ccb7e52	ukhsa	Mycobacterium intracellulare	Europe & Central Asia
49c6f715-5053-43d2-ba47-dfc062f51c14	ukhsa	Mycobacterium intracellulare	Europe & Central Asia
49c9c259-e2a1-48bc-bcab-227783e8d72d	ukhsa	Mycobacterium intracellulare	Europe & Central Asia
49d078bd-b4ab-4a3c-9e01-b5b5d6bad501	ukhsa	Mycobacterium intracellulare	Europe & Central Asia
49d14e0d-c877-40de-92ea-65d7293792e4	ukhsa	Mycobacterium intracellulare	Europe & Central Asia
49d34a57-0775-47a1-9b16-061c9739f193	ukhsa	Mycobacterium intracellulare	Europe & Central Asia
49d5225a-3f81-440c-95b8-af91776634c0	ukhsa	Mycobacterium intracellulare	Europe & Central Asia
49d7e7cb-6da0-4763-baf0-b3206f73c632	ukhsa	Mycobacterium intracellulare	Europe & Central Asia
49db5a3e-4b2c-46df-a5f9-e07a53e31c09	ukhsa	Mycobacterium intracellulare	Europe & Central Asia
49dd8e32-ce26-4e12-b4f2-2e4126100d6a	ukhsa	Mycobacterium intracellulare	Europe & Central Asia
49deae32-2be8-4132-9bef-823374a9b7bb	ukhsa	Mycobacterium intracellulare	Europe & Central Asia
49e9dcea-b366-41bc-bd6d-e0ab00331cca	ukhsa	Mycobacterium intracellulare	Europe & Central Asia
49ee8682-fa43-4a2f-8124-4c26d7c5bf30	ukhsa	Mycobacterium intracellulare	Europe & Central Asia
49f1350f-b943-42f6-beba-6dd6ec0e79c5	ukhsa	Mycobacterium intracellulare	Europe & Central Asia
49f3ef10-6bfd-4569-a1b4-e0bf209f3484	ukhsa	Mycobacterium intracellulare	Europe & Central Asia
49f798ca-4f66-4a7c-8eee-b7c356cab233	ukhsa	Mycobacterium intracellulare	Europe & Central Asia
4a0c9ae9-f9dd-4969-b0be-cb9b103cf70d	ukhsa	Mycobacterium intracellulare	Europe & Central Asia
4a10b119-7dc1-4410-9b6b-5be4fc8497e7	ukhsa	Mycobacterium intracellulare	Europe & Central Asia
4a12354e-fa00-4aaa-ab62-b196a1469513	ukhsa	Mycobacterium intracellulare	Europe & Central Asia
4a24b3d2-95fe-4761-9de2-e5127fc78860	ukhsa	Mycobacterium intracellulare	Europe & Central Asia
4a297042-0ab1-4ca9-b4f1-829982b60968	ukhsa	Mycobacterium intracellulare	Europe & Central Asia
4a2f5c46-7db4-4049-98f5-a950f8b237aa	ukhsa	Mycobacterium intracellulare	Europe & Central Asia
4a38f404-10cf-43ed-b446-d130684af2f8	ukhsa	Mycobacterium intracellulare	Europe & Central Asia
4a399cb8-502b-4434-af4e-54decf141c0a	ukhsa	Mycobacterium intracellulare	Europe & Central Asia
4a39db5d-449b-4fd6-95e9-24acb1701420	ukhsa	Mycobacterium intracellulare	Europe & Central Asia
4a3a375c-0bf0-4e63-a938-0a85bb145e0e	ukhsa	Mycobacterium intracellulare	Europe & Central Asia
4a3c5db4-02ec-4250-b9af-503cd120afa5	ukhsa	Mycobacterium intracellulare	Europe & Central Asia
4a3d52f4-4ac8-4207-af03-aa290219ead0	ukhsa	Mycobacterium intracellulare	Europe & Central Asia
4a4d3e8c-1de0-4389-bde9-2faab81e54b2	ukhsa	Mycobacterium intracellulare	Europe & Central Asia
4a4de30d-57ca-43c9-9ccf-b83497fb153e	ukhsa	Mycobacterium intracellulare	Europe & Central Asia
4a4f4900-792a-4db5-9c61-96e5bff23bfc	ukhsa	Mycobacterium intracellulare	Europe & Central Asia
4a4f71d0-2ba0-47c8-81f4-e4edeeaf1afa	ukhsa	Mycobacterium intracellulare	Europe & Central Asia
4a524c12-a48b-4dad-bc0b-455c614267ed	ukhsa	Mycobacterium intracellulare	Europe & Central Asia
4a57015e-6245-4fbc-80a4-c82e1235f7be	ukhsa	Mycobacterium intracellulare	Europe & Central Asia
4a57567c-ddbc-48b3-b830-abcfb7da11ae	ukhsa	Mycobacterium intracellulare	Europe & Central Asia
4a580136-3105-4520-af3f-5bc9d21dc94a	ukhsa	Mycobacterium intracellulare	Europe & Central Asia
4a5b8c17-25d7-44dc-9ebd-777852f084a2	ukhsa	Mycobacterium intracellulare	Europe & Central Asia
4a5be6eb-cd07-4b4f-b563-ad820f6767c9	ukhsa	Mycobacterium intracellulare	Europe & Central Asia
4a600d7a-898a-4fb2-8aec-799746e97743	ukhsa	Mycobacterium intracellulare	Europe & Central Asia
4a60b04c-1105-43d0-95c8-7cc9d7b29e34	ukhsa	Mycobacterium intracellulare	Europe & Central Asia
4a66fc21-4167-4b5c-88e3-fa283c3d91f7	ukhsa	Mycobacterium intracellulare	Europe & Central Asia
4a67abda-c989-4685-b92f-231e199da48e	ukhsa	Mycobacterium intracellulare	Europe & Central Asia
4a6949ba-3a08-4048-8173-5c582298a0f2	ukhsa	Mycobacterium intracellulare	Europe & Central Asia
4a6ebd75-1739-4af1-9626-85219b804e4e	ukhsa	Mycobacterium intracellulare	Europe & Central Asia
4a715ae8-9a57-46f7-a715-1b28475da200	ukhsa	Mycobacterium intracellulare	Europe & Central Asia
4a7486ea-d3a7-45d9-acc7-26f90db92356	ukhsa	Mycobacterium intracellulare	Europe & Central Asia
4a75d139-c305-4898-b7b7-13ab90188390	ukhsa	Mycobacterium intracellulare	Europe & Central Asia
4a838dc0-dfbd-4fe5-b687-4a0f7726c35d	ukhsa	Mycobacterium intracellulare	Europe & Central Asia
4a83fe80-7cb7-4134-92fe-1356908b71f6	ukhsa	Mycobacterium intracellulare	Europe & Central Asia
4a89f4d7-7478-4202-a968-9069a7323835	ukhsa	Mycobacterium intracellulare	Europe & Central Asia
4a8fa356-1c80-4316-a702-7f9e479af937	ukhsa	Mycobacterium intracellulare	Europe & Central Asia
4a8fce26-7473-4f99-a80d-7dbb8caffa96	ukhsa	Mycobacterium intracellulare	Europe & Central Asia
4a9d994c-2cb6-4067-992c-308caf365b42	ukhsa	Mycobacterium intracellulare	Europe & Central Asia
4aaa17b3-c1d5-463e-bf0b-ddc33605eb28	ukhsa	Mycobacterium intracellulare	Europe & Central Asia
4ab8928b-f0e6-4a55-ac90-7f0db603af52	ukhsa	Mycobacterium intracellulare	Europe & Central Asia
4ab925d7-fe58-4e33-a11d-775adbc5f067	ukhsa	Mycobacterium intracellulare	Europe & Central Asia
4aba761b-8458-4964-ada4-7dbaadb3f446	ukhsa	Mycobacterium intracellulare	Europe & Central Asia
4abfd9bf-2832-4ab9-88f1-86bd56146daa	ukhsa	Mycobacterium intracellulare	Europe & Central Asia
4ac47c8b-d8a0-45f7-ac05-7967a673606c	ukhsa	Mycobacterium intracellulare	Europe & Central Asia
4ac8d8b8-d737-4e65-8320-7d6b555e53fd	ukhsa	Mycobacterium intracellulare	Europe & Central Asia
4acf36ce-9ce5-48fc-a460-318a2bc35f6e	ukhsa	Mycobacterium intracellulare	Europe & Central Asia
4acf38ba-7f3a-4f9f-9b51-bc0bd176f38c	ukhsa	Mycobacterium intracellulare	Europe & Central Asia
4ad099d6-31ce-4b35-97e0-44915097b6d0	ukhsa	Mycobacterium intracellulare	Europe & Central Asia
4adb3e9a-a376-4b09-885e-0dc6b1dcbd0d	ukhsa	Mycobacterium intracellulare	Europe & Central Asia
4adf34ab-1634-4a26-b808-5ca3adb82bfa	ukhsa	Mycobacterium intracellulare	Europe & Central Asia
4ae35676-ab47-4fee-ab5d-1f57a8b8d92c	ukhsa	Mycobacterium intracellulare	Europe & Central Asia
4ae4021c-80b4-4a07-af5f-d232a7032062	ukhsa	Mycobacterium intracellulare	Europe & Central Asia
4ae9e082-c0ac-42d4-937d-a2f77a128f8f	ukhsa	Mycobacterium intracellulare	Europe & Central Asia
4aea1ccb-cb4f-40ed-b70f-f39016b03fd6	ukhsa	Mycobacterium intracellulare	Europe & Central Asia
4aedba35-35c9-4837-a276-298ade45bac8	ukhsa	Mycobacterium intracellulare	Europe & Central Asia
4af1b443-3b52-4bb6-8769-4ad2cb244073	ukhsa	Mycobacterium intracellulare	Europe & Central Asia
4af988e6-8367-4a84-a594-c608adaa5917	ukhsa	Mycobacterium intracellulare	Europe & Central Asia
4afbe214-aae2-4c38-a90d-c97f9c90d24a	ukhsa	Mycobacterium intracellulare	Europe & Central Asia
4aff648b-f71a-457d-a6b4-1707620edf63	ukhsa	Mycobacterium intracellulare	Europe & Central Asia
4b02d86d-ec20-4af6-86c4-a600039b0442	ukhsa	Mycobacterium intracellulare	Europe & Central Asia
4b07a60d-2ff3-4b6b-9ef2-53515ab39b6d	ukhsa	Mycobacterium intracellulare	Europe & Central Asia
4b0ca178-3fd0-4973-b0cf-283fafffaa92	ukhsa	Mycobacterium intracellulare	Europe & Central Asia
4b0f00e7-5634-4838-b752-7bfe5e2a00a5	ukhsa	Mycobacterium intracellulare	Europe & Central Asia
4b10f4a6-9013-4f10-b08b-dab88c5e155f	ukhsa	Mycobacterium intracellulare	Europe & Central Asia
4b1e2136-4cd8-4927-91e6-5ec1d6d0ef5c	ukhsa	Mycobacterium intracellulare	Europe & Central Asia
4b235441-57a2-45bb-9e3a-c679ffde3890	ukhsa	Mycobacterium intracellulare	Europe & Central Asia
4b244a1e-6d33-47c9-a5cd-b3e5bc78283b	ukhsa	Mycobacterium intracellulare	Europe & Central Asia
4b246ed2-52d3-4634-86b4-ed65def155fc	ukhsa	Mycobacterium intracellulare	Europe & Central Asia
4b28e54c-ca2b-41d9-a827-a7f273530e56	ukhsa	Mycobacterium intracellulare	Europe & Central Asia
4b2bf99f-3282-413b-9f16-2e0b9cde6566	ukhsa	Mycobacterium intracellulare	Europe & Central Asia
4b335655-c19f-4280-80ad-55eeea20a7ba	ukhsa	Mycobacterium intracellulare	Europe & Central Asia
4b35b699-e428-42a3-a509-8fb01ce6430f	ukhsa	Mycobacterium intracellulare	Europe & Central Asia
4b4052b4-53b0-4d32-af23-b28bce82705c	ukhsa	Mycobacterium intracellulare	Europe & Central Asia
4b4081db-59f0-499a-93cc-c6faa69fe007	ukhsa	Mycobacterium intracellulare	Europe & Central Asia
4b4648b2-bf4c-4ab6-89d3-b7d4e9951667	ukhsa	Mycobacterium intracellulare	Europe & Central Asia
4b4a4347-2bab-45fa-a11c-d6a5d292fce4	ukhsa	Mycobacterium intracellulare	Europe & Central Asia
4b4bd4fb-5e6b-425e-b96e-3a390f3d6c19	ukhsa	Mycobacterium intracellulare	Europe & Central Asia
4b5b4562-88ca-4d8a-9772-41b2ce19c9cf	ukhsa	Mycobacterium intracellulare	Europe & Central Asia
4b5ca0f2-d55d-4fa4-a916-57cce1ff81a6	ukhsa	Mycobacterium intracellulare	Europe & Central Asia
4b60423e-8b36-40c6-b4a3-ba6ef7675fd4	ukhsa	Mycobacterium intracellulare	Europe & Central Asia
4b6c3862-ee48-4206-8b58-f25fc5ce97a0	ukhsa	Mycobacterium intracellulare	Europe & Central Asia
4b7678a7-59dd-401e-adc5-13ad75dbe7dc	ukhsa	Mycobacterium intracellulare	Europe & Central Asia
4b8071ba-8b07-4442-8a4d-ed22591d30e1	ukhsa	Mycobacterium intracellulare	Europe & Central Asia
4b807cbd-932d-4bc6-a62c-32130077088e	ukhsa	Mycobacterium intracellulare	Europe & Central Asia
4b859c63-ef7d-49ed-9e68-f0ea2373e173	ukhsa	Mycobacterium intracellulare	Europe & Central Asia
4b87dfa8-f5ba-46d6-9abf-e4a3ced93d41	ukhsa	Mycobacterium intracellulare	Europe & Central Asia
4b87e7f6-034a-43bd-8c4e-58c32c414f89	ukhsa	Mycobacterium intracellulare	Europe & Central Asia
4b8b24dd-137b-41af-b32d-ae933b970121	ukhsa	Mycobacterium intracellulare	Europe & Central Asia
4b8e3dfb-6cd6-41c0-8a76-5ce1e9640cb6	ukhsa	Mycobacterium intracellulare	Europe & Central Asia
4b901d43-8487-4930-b249-c18fa8aefdc4	ukhsa	Mycobacterium intracellulare	Europe & Central Asia
4b92618c-c23c-41b3-8664-3012dea5734c	ukhsa	Mycobacterium intracellulare	Europe & Central Asia
4b953148-047f-49a5-9f53-f74bf1962807	ukhsa	Mycobacterium intracellulare	Europe & Central Asia
4b9b8f4f-5145-4813-b36c-293925957f86	ukhsa	Mycobacterium intracellulare	Europe & Central Asia
4baa3276-3340-48a8-8da8-959a3df44dda	ukhsa	Mycobacterium intracellulare	Europe & Central Asia
4bafd901-4dd9-4e77-a8a8-bc3ad582d65c	ukhsa	Mycobacterium intracellulare	Europe & Central Asia
4bb2f11a-bd7e-4772-8f90-673b727a7de8	ukhsa	Mycobacterium intracellulare	Europe & Central Asia
4bb4c6da-0b76-47a5-bf8a-48fafa840627	ukhsa	Mycobacterium intracellulare	Europe & Central Asia
4bb4e298-3d03-491a-941d-4c3ca56e08bd	ukhsa	Mycobacterium intracellulare	Europe & Central Asia
4bb67c63-3229-4c04-ae00-3b6967922089	ukhsa	Mycobacterium intracellulare	Europe & Central Asia
4bb9ca6a-5545-48ed-b916-05fe9493c03e	ukhsa	Mycobacterium intracellulare	Europe & Central Asia
4bc09b93-72bf-4599-984a-81942637b109	ukhsa	Mycobacterium intracellulare	Europe & Central Asia
4bc4d36c-7fad-4aa0-b313-4c9c7ef408af	ukhsa	Mycobacterium intracellulare	Europe & Central Asia
4bc5147a-df17-4d98-a10c-a8a2d5960578	ukhsa	Mycobacterium intracellulare	Europe & Central Asia
4bc9c358-6431-4aa1-a1f1-2d7f4d453374	ukhsa	Mycobacterium intracellulare	Europe & Central Asia
4bcf1650-88e6-488c-9cb6-86689b408d2e	ukhsa	Mycobacterium intracellulare	Europe & Central Asia
4bd33aa4-fa30-49c5-8b78-bd93bbeac872	ukhsa	Mycobacterium intracellulare	Europe & Central Asia
4bd5d4b6-4ee8-4a70-9bc5-59e664c4716a	ukhsa	Mycobacterium intracellulare	Europe & Central Asia
4bdb579d-4260-4a94-ab18-95870e18123b	ukhsa	Mycobacterium intracellulare	Europe & Central Asia
4bdf2d99-4ef3-4a9b-aea0-7d1aa4ff2c2d	ukhsa	Mycobacterium intracellulare	Europe & Central Asia
4be628d0-6af4-42e9-815e-9dbc56eae135	ukhsa	Mycobacterium intracellulare	Europe & Central Asia
4be6bf33-4ca3-47b3-be00-102c8ccd866f	ukhsa	Mycobacterium intracellulare	Europe & Central Asia
4be7134d-44c4-4ae4-8eb2-01dcd6266909	ukhsa	Mycobacterium intracellulare	Europe & Central Asia
4beaa225-6f78-4c06-9b4f-c4280cfd62e9	ukhsa	Mycobacterium intracellulare	Europe & Central Asia
4bec4dc2-78ef-44ba-98d8-0e592079f58a	ukhsa	Mycobacterium intracellulare	Europe & Central Asia
4bef2a1f-4704-48a1-8502-5700f52783d5	ukhsa	Mycobacterium intracellulare	Europe & Central Asia
4bef8828-744e-4b8a-b247-33214d86b1d5	ukhsa	Mycobacterium intracellulare	Europe & Central Asia
4bf0e1de-75a6-4013-baf6-1f853b4295f4	ukhsa	Mycobacterium intracellulare	Europe & Central Asia
4bf1e0ba-5b66-4c12-907c-c3a0b7d209d3	ukhsa	Mycobacterium intracellulare	Europe & Central Asia
4bf63693-a446-4eab-ac36-d2f481748fa0	ukhsa	Mycobacterium intracellulare	Europe & Central Asia
4bf678e8-420b-4a68-a75e-3fda09bb1d41	ukhsa	Mycobacterium intracellulare	Europe & Central Asia
4c00d2c3-7647-4a09-b8f6-edb76a79dd02	ukhsa	Mycobacterium intracellulare	Europe & Central Asia
4c04d7e7-544e-4b36-9368-9c7ceb950244	ukhsa	Mycobacterium intracellulare	Europe & Central Asia
4c070c8a-9556-4b9e-9a96-f59dc5e25c85	ukhsa	Mycobacterium intracellulare	Europe & Central Asia
4c084ded-3cfd-4c22-ab19-7dd88f3132dc	ukhsa	Mycobacterium intracellulare	Europe & Central Asia
4c14df12-becb-46ac-a2ef-1dea903baf96	ukhsa	Mycobacterium intracellulare	Europe & Central Asia
4c1e6e05-4657-4887-bb00-2d17efd4079e	ukhsa	Mycobacterium intracellulare	Europe & Central Asia
4c1f353b-6f83-40ad-9c80-b11cbc9a38fe	ukhsa	Mycobacterium intracellulare	Europe & Central Asia
4c2735f5-8b93-46b7-9364-0dea268f8963	ukhsa	Mycobacterium intracellulare	Europe & Central Asia
4c27cb63-47b6-42a7-bdbb-285660eb2326	ukhsa	Mycobacterium intracellulare	Europe & Central Asia
4c2dd2dc-0271-41ed-ac98-46e9f2b76a31	ukhsa	Mycobacterium intracellulare	Europe & Central Asia
4c2e4f43-2288-4ca8-9cc0-e8c8784ddefb	ukhsa	Mycobacterium intracellulare	Europe & Central Asia
4c2f4345-6f43-4d0c-91a9-63c42728e2b4	ukhsa	Mycobacterium intracellulare	Europe & Central Asia
4c3d288b-278e-41ab-ba18-f27185cc04b7	ukhsa	Mycobacterium intracellulare	Europe & Central Asia
4c3d6ac5-07b5-469f-8159-912356c7eb01	ukhsa	Mycobacterium intracellulare	Europe & Central Asia
4c4646a8-89b4-45d7-a47c-c0f88b94a460	ukhsa	Mycobacterium intracellulare	Europe & Central Asia
4c47476a-7dea-4ada-95c1-d3582369615d	ukhsa	Mycobacterium intracellulare	Europe & Central Asia
4c47a3a5-b502-48c8-a35f-903afa0dbec9	ukhsa	Mycobacterium intracellulare	Europe & Central Asia
4c51546d-2a0a-40f8-8c64-f2793902f901	ukhsa	Mycobacterium intracellulare	Europe & Central Asia
4c524b4b-ab4b-4db8-90a6-c3ae8af5736a	ukhsa	Mycobacterium intracellulare	Europe & Central Asia
4c5351de-46df-4e23-846a-bedc339124e1	ukhsa	Mycobacterium intracellulare	Europe & Central Asia
4c563ab8-086f-4652-b066-8bbc48192259	ukhsa	Mycobacterium intracellulare	Europe & Central Asia
4c563e00-e04f-449b-9f15-ed8c88258e8f	ukhsa	Mycobacterium intracellulare	Europe & Central Asia
4c5789ba-4fa8-4fbe-84a3-d2270740d3f0	ukhsa	Mycobacterium intracellulare	Europe & Central Asia
4c61266e-07b5-45d4-9217-87ed10b5fce3	ukhsa	Mycobacterium intracellulare	Europe & Central Asia
4c64050d-7c3c-4abe-bd2e-25bc6701f2bb	ukhsa	Mycobacterium intracellulare	Europe & Central Asia
4c6781e1-4181-4514-9ba6-c001a95247e0	ukhsa	Mycobacterium intracellulare	Europe & Central Asia
4c68b4a5-7ab9-406e-a7f6-349892760952	ukhsa	Mycobacterium intracellulare	Europe & Central Asia
4c6a6638-566e-48a0-a6a6-3f9ac653a0a1	ukhsa	Mycobacterium intracellulare	Europe & Central Asia
4c6ec5a3-7b4a-4033-9427-50bbb5a3e499	ukhsa	Mycobacterium intracellulare	Europe & Central Asia
4c70111f-70a9-411d-8ff9-b3b9f06b78e4	ukhsa	Mycobacterium intracellulare	Europe & Central Asia
4c733f35-2932-44a2-bfa2-352985f9bcf6	ukhsa	Mycobacterium intracellulare	Europe & Central Asia
4c74eb8a-3b71-43bc-9295-fa8cdda7d39b	ukhsa	Mycobacterium intracellulare	Europe & Central Asia
4c7ba260-0b76-403f-80de-902b1ea1071c	ukhsa	Mycobacterium intracellulare	Europe & Central Asia
4c7cb91b-34a5-482f-a87e-8a903b7ce68e	ukhsa	Mycobacterium intracellulare	Europe & Central Asia
4c7dea68-d702-4ca2-9f0b-bf1f146d60d3	ukhsa	Mycobacterium intracellulare	Europe & Central Asia
4c825cb4-fd92-49ad-a987-14f5935623d8	ukhsa	Mycobacterium intracellulare	Europe & Central Asia
4c837c56-dae7-4f65-9640-cf1816c33fa7	ukhsa	Mycobacterium intracellulare	Europe & Central Asia
4c88a5d6-7f30-47ce-b9f7-9a19b407dd3e	ukhsa	Mycobacterium intracellulare	Europe & Central Asia
4c8a8671-9a0c-4b6b-99c0-d6a5d80354f1	ukhsa	Mycobacterium intracellulare	Europe & Central Asia
4c8e66eb-770a-4bd1-b918-45b328fcbc53	ukhsa	Mycobacterium intracellulare	Europe & Central Asia
4c9c0007-453a-48fc-ba47-46bd7e579dbf	ukhsa	Mycobacterium intracellulare	Europe & Central Asia
4c9c2f17-43b8-4b55-9562-d52eee9eb241	ukhsa	Mycobacterium intracellulare	Europe & Central Asia
4c9e6ee3-813b-46e6-879a-9ab96a621041	ukhsa	Mycobacterium intracellulare	Europe & Central Asia
4ca744e8-1b0f-4296-b979-3df8e43fe890	ukhsa	Mycobacterium intracellulare	Europe & Central Asia
4ca8f21c-58b1-4ab4-9735-9fbc34d882dd	ukhsa	Mycobacterium intracellulare	Europe & Central Asia
4caee53e-3913-4abd-9c61-f30edad15526	ukhsa	Mycobacterium intracellulare	Europe & Central Asia
4cb5b606-edbc-4e76-a0e2-7124236f641c	ukhsa	Mycobacterium intracellulare	Europe & Central Asia
4cbb7009-7379-4393-9cca-e21820df7d4e	ukhsa	Mycobacterium intracellulare	Europe & Central Asia
4cbdb51d-99ca-4905-9c3d-0714a67f488d	ukhsa	Mycobacterium intracellulare	Europe & Central Asia
4cc21cc2-6953-491e-b971-3a7d7c25877c	ukhsa	Mycobacterium intracellulare	Europe & Central Asia
4cc64620-99b6-44b1-bb43-143c2f9b7815	ukhsa	Mycobacterium intracellulare	Europe & Central Asia
4cc89739-1dd7-47b6-981d-d4cd32d1cffa	ukhsa	Mycobacterium intracellulare	Europe & Central Asia
4ccb2cab-d54b-4ee2-a17e-f4dfe468c75f	ukhsa	Mycobacterium intracellulare	Europe & Central Asia
4ccd2d38-374d-4504-919a-00e626581205	ukhsa	Mycobacterium intracellulare	Europe & Central Asia
4ccf0987-10e7-47fa-ba7f-5a998c0a3173	ukhsa	Mycobacterium intracellulare	Europe & Central Asia
4cd6567f-f512-4f31-8c2c-f69e25cbae8f	ukhsa	Mycobacterium intracellulare	Europe & Central Asia
4cd8c67b-dedb-4696-a104-5e46fd531b52	ukhsa	Mycobacterium intracellulare	Europe & Central Asia
4cdbbaba-5c33-4eb0-b6d9-ba4b658ea7dd	ukhsa	Mycobacterium intracellulare	Europe & Central Asia
4cddb8c3-cc12-4389-976f-2c58c75186d7	ukhsa	Mycobacterium intracellulare	Europe & Central Asia
4ce21f18-513f-4c15-a644-9513ea5c1e79	ukhsa	Mycobacterium intracellulare	Europe & Central Asia
4ce37003-db57-47b8-9991-b5a65bf0b0ec	ukhsa	Mycobacterium intracellulare	Europe & Central Asia
4ce672a1-70bd-4d67-a705-b08136e0600a	ukhsa	Mycobacterium intracellulare	Europe & Central Asia
4ce90cca-59f8-465d-a948-3b61d5352482	ukhsa	Mycobacterium intracellulare	Europe & Central Asia
4cea31a8-a409-4571-a33f-721b0d56e23b	ukhsa	Mycobacterium intracellulare	Europe & Central Asia
4cecf4ab-edfe-4eea-bafa-503f61ea112d	ukhsa	Mycobacterium intracellulare	Europe & Central Asia
4cf2e9cc-85a5-46ef-8029-a95a1dbdd209	ukhsa	Mycobacterium intracellulare	Europe & Central Asia
4cf4fb55-2435-4fdb-b801-2091c3818846	ukhsa	Mycobacterium intracellulare	Europe & Central Asia
4cf83da5-aff0-4dc9-ad2b-d037c5ce8404	ukhsa	Mycobacterium intracellulare	Europe & Central Asia
4cfd9fc9-cb58-4265-adcf-e9ccc66e03fe	ukhsa	Mycobacterium intracellulare	Europe & Central Asia
4cff05ff-9829-4e01-9262-71e1e2e4b91b	ukhsa	Mycobacterium intracellulare	Europe & Central Asia
4cff6f02-1f5e-4466-ac39-330a911f893f	ukhsa	Mycobacterium intracellulare	Europe & Central Asia
4d04d942-8cac-45df-bece-7f67b9b88332	ukhsa	Mycobacterium intracellulare	Europe & Central Asia
4d059a5f-eb20-4393-8e5d-4b5fa4624d8e	ukhsa	Mycobacterium intracellulare	Europe & Central Asia
4d066c3f-95c5-4fc0-afc7-b085dd2ca347	ukhsa	Mycobacterium intracellulare	Europe & Central Asia
4d078479-0788-43d5-b4e8-bd8edf71ccac	ukhsa	Mycobacterium intracellulare	Europe & Central Asia
4d09358c-0b59-4092-8680-2ca73cd30bb4	ukhsa	Mycobacterium intracellulare	Europe & Central Asia
4d0ee6c3-d1f7-4b28-a3bf-4d412f5d7930	ukhsa	Mycobacterium intracellulare	Europe & Central Asia
4d0fbec8-7140-4543-bfa0-44a96ce6f157	ukhsa	Mycobacterium intracellulare	Europe & Central Asia
4d14e6ed-57c0-4263-bb93-c0926da0c680	ukhsa	Mycobacterium intracellulare	Europe & Central Asia
4d193dd3-1de5-40b7-839c-d060ee7d6571	ukhsa	Mycobacterium intracellulare	Europe & Central Asia
4d1de876-786f-453a-8b70-d0887e1d3f22	ukhsa	Mycobacterium intracellulare	Europe & Central Asia
4d29b0c3-bcf4-48a6-a424-7f9beb376b33	ukhsa	Mycobacterium intracellulare	Europe & Central Asia
4d357bd0-e495-4023-9d9f-7e1ad6cec3b8	ukhsa	Mycobacterium intracellulare	Europe & Central Asia
4d38fd97-648c-42a3-a6cb-c7e784f14d8f	ukhsa	Mycobacterium intracellulare	Europe & Central Asia
4d433b2a-61ff-426e-986d-b29a0a195325	ukhsa	Mycobacterium intracellulare	Europe & Central Asia
4d44dc7f-9d71-4f74-b7be-71104f9b3f59	ukhsa	Mycobacterium intracellulare	Europe & Central Asia
4d46eb99-2693-4180-933d-76823902ba4e	ukhsa	Mycobacterium intracellulare	Europe & Central Asia
4d478e91-4cc3-4afd-b408-881f25f502fa	ukhsa	Mycobacterium intracellulare	Europe & Central Asia
4d49908a-7790-40df-bf78-bae66f26a93c	ukhsa	Mycobacterium intracellulare	Europe & Central Asia
4d4b0d83-29a5-4f04-a5d6-6fddd345cd81	ukhsa	Mycobacterium intracellulare	Europe & Central Asia
4d4cb118-1600-41d6-8304-008a6b903664	ukhsa	Mycobacterium intracellulare	Europe & Central Asia
4d4d369b-16ec-46d2-a24c-d5f0764295bf	ukhsa	Mycobacterium intracellulare	Europe & Central Asia
4d53642e-ae38-4620-8be9-8f75f23b0335	ukhsa	Mycobacterium intracellulare	Europe & Central Asia
4d60e89b-eb31-4a69-88d1-163d382094c4	ukhsa	Mycobacterium intracellulare	Europe & Central Asia
4d691f42-ffb4-4589-a46b-a13de1d859d2	ukhsa	Mycobacterium intracellulare	Europe & Central Asia
4d6a661f-ea44-40db-b6f6-4cd4f97fa5c0	ukhsa	Mycobacterium intracellulare	Europe & Central Asia
4d6bdafc-b0c4-45de-b0da-dd3aa1bd3454	ukhsa	Mycobacterium intracellulare	Europe & Central Asia
4d6d6e09-57fe-4138-804b-69fe56c8e016	ukhsa	Mycobacterium intracellulare	Europe & Central Asia
4d6f8d5a-b0fb-4ca0-a184-a602520d0997	ukhsa	Mycobacterium intracellulare	Europe & Central Asia
4d729157-6584-4c60-bb57-e8de9fd7579e	ukhsa	Mycobacterium intracellulare	Europe & Central Asia
4d7b3909-3a19-4cae-9aee-b31b6652202f	ukhsa	Mycobacterium intracellulare	Europe & Central Asia
4d7e1211-1292-446a-b9e4-4ac80a6836e0	ukhsa	Mycobacterium intracellulare	Europe & Central Asia
4d8b1935-924c-4942-ac21-4b3b75aed0db	ukhsa	Mycobacterium intracellulare	Europe & Central Asia
4d916367-5449-4bc0-b00d-3699e7f26209	ukhsa	Mycobacterium intracellulare	Europe & Central Asia
4d9284b4-993e-4342-93b6-4533a94a6ca5	ukhsa	Mycobacterium intracellulare	Europe & Central Asia
4d94802d-acae-4a88-a97b-e87d2b0f63eb	ukhsa	Mycobacterium intracellulare	Europe & Central Asia
4d956fec-82ef-4bba-bda2-66a7df985393	ukhsa	Mycobacterium intracellulare	Europe & Central Asia
4d98c7d0-3ea1-4966-b29f-15e43839f46f	ukhsa	Mycobacterium intracellulare	Europe & Central Asia
4d9b4ccd-c53b-479b-83ca-9e882e8bf162	ukhsa	Mycobacterium intracellulare	Europe & Central Asia
4da1f6f8-5d11-4222-b79b-07f233ccf4c5	ukhsa	Mycobacterium intracellulare	Europe & Central Asia
4da7f6d6-55ff-4db1-90d5-5497171e66d3	ukhsa	Mycobacterium intracellulare	Europe & Central Asia
4dab00ba-6c70-4c97-8c5d-7e125165284e	ukhsa	Mycobacterium intracellulare	Europe & Central Asia
4db14787-88d8-45de-89d3-9441aee4d4dd	ukhsa	Mycobacterium intracellulare	Europe & Central Asia
4db673ff-f24a-4725-94d7-b6fa0d6e8e7c	ukhsa	Mycobacterium intracellulare	Europe & Central Asia
4db918c9-e00a-4abf-a274-66fe7c75f99b	ukhsa	Mycobacterium intracellulare	Europe & Central Asia
4db9af5a-be46-45f8-9ece-b92cec624b4f	ukhsa	Mycobacterium intracellulare	Europe & Central Asia
4dbbbce4-0f90-4cb6-acde-cff1206de673	ukhsa	Mycobacterium intracellulare	Europe & Central Asia
4dbdabff-5b18-432b-afd1-779b557af380	ukhsa	Mycobacterium intracellulare	Europe & Central Asia
4dc60cc4-5e5d-4d78-b7bb-d2bc333ff426	ukhsa	Mycobacterium intracellulare	Europe & Central Asia
4dc7419e-7a65-4485-8ecf-38f7678b1054	ukhsa	Mycobacterium intracellulare	Europe & Central Asia
4dc9b007-5a60-4e57-8764-b54700822ef8	ukhsa	Mycobacterium intracellulare	Europe & Central Asia
4de238e0-e8dc-432b-a5c3-3f96d01d26e8	ukhsa	Mycobacterium intracellulare	Europe & Central Asia
4de8c4a8-1b32-49e5-9882-2718e9c6991e	ukhsa	Mycobacterium intracellulare	Europe & Central Asia
4dea63cc-aa7d-4fb2-81f2-e3e960455aa7	ukhsa	Mycobacterium intracellulare	Europe & Central Asia
4ded9048-8b9b-4545-8d17-e90abe0200ed	ukhsa	Mycobacterium intracellulare	Europe & Central Asia
4df1c590-41ad-4361-8d1c-416f227fb029	ukhsa	Mycobacterium intracellulare	Europe & Central Asia
4df56699-dd78-4e6b-8d28-e5dbbc236666	ukhsa	Mycobacterium intracellulare	Europe & Central Asia
4df58b5f-d8d2-434d-93c2-7d4f1d41f71d	ukhsa	Mycobacterium intracellulare	Europe & Central Asia
4dfb5608-9f7d-4296-ab72-a7643666328c	ukhsa	Mycobacterium intracellulare	Europe & Central Asia
4dfb88aa-d7af-4d45-91b7-2a52ed1b2833	ukhsa	Mycobacterium intracellulare	Europe & Central Asia
4e039bec-c2c5-4fce-b0ea-fcdd7678ebbf	ukhsa	Mycobacterium intracellulare	Europe & Central Asia
4e08a169-5a83-4f25-befe-0ce4606bb130	ukhsa	Mycobacterium intracellulare	Europe & Central Asia
4e0a1eb4-8225-4a63-bcf3-0546b9313691	ukhsa	Mycobacterium intracellulare	Europe & Central Asia
4e0fb00e-9306-4940-8211-59fea85eb5c6	ukhsa	Mycobacterium intracellulare	Europe & Central Asia
4e1b6d0c-694c-440d-9c66-fce291effcbe	ukhsa	Mycobacterium intracellulare	Europe & Central Asia
4e28c578-cc45-4643-ad65-3ca43d0924dc	ukhsa	Mycobacterium intracellulare	Europe & Central Asia
4e29c165-6334-4f6e-8902-a2c8f66c4b07	ukhsa	Mycobacterium intracellulare	Europe & Central Asia
4e29fd39-0b2d-4264-81af-de282ac209ca	ukhsa	Mycobacterium intracellulare	Europe & Central Asia
4e37728a-4891-4f48-8b5b-aaacd17c9ed8	ukhsa	Mycobacterium intracellulare	Europe & Central Asia
4e3cafc1-2974-48f4-9d9f-4e4a83e2ad4d	ukhsa	Mycobacterium intracellulare	Europe & Central Asia
4e3f1ab2-890d-4d45-8597-7ff3d415a534	ukhsa	Mycobacterium intracellulare	Europe & Central Asia
4e425277-9361-46b4-9a37-312a2b83260f	ukhsa	Mycobacterium intracellulare	Europe & Central Asia
4e4267ec-0f9e-4efa-81f5-5c7966e785d2	ukhsa	Mycobacterium intracellulare	Europe & Central Asia
4e441cdc-af92-4514-8012-456388558532	ukhsa	Mycobacterium intracellulare	Europe & Central Asia
4e4521c8-638d-46f3-b2f0-0fe6f8b5d907	ukhsa	Mycobacterium intracellulare	Europe & Central Asia
4e453836-3659-4b78-b66d-1c93b32c84eb	ukhsa	Mycobacterium intracellulare	Europe & Central Asia
4e494c62-3f1f-4606-8d30-09cec9919d63	ukhsa	Mycobacterium intracellulare	Europe & Central Asia
4e49c873-7162-4426-bb8c-c64f7155c798	ukhsa	Mycobacterium intracellulare	Europe & Central Asia
4e501aa3-8f3e-4ff5-93ec-6ffaf613f956	ukhsa	Mycobacterium intracellulare	Europe & Central Asia
4e525958-991d-46ed-9fa8-5377aeab32ee	ukhsa	Mycobacterium intracellulare	Europe & Central Asia
4e54eba1-a356-4b92-beaa-1f02e99fa79e	ukhsa	Mycobacterium intracellulare	Europe & Central Asia
4e572b8a-125d-4cda-9928-a17ff010e462	ukhsa	Mycobacterium intracellulare	Europe & Central Asia
4e5d8fa2-5e95-4ea5-bcc4-969cf431076b	ukhsa	Mycobacterium intracellulare	Europe & Central Asia
4e5fd8a8-4e7b-4a3a-a9e0-4026cb5a7488	ukhsa	Mycobacterium intracellulare	Europe & Central Asia
4e65204b-3234-4bab-b62a-95caaaa45af0	ukhsa	Mycobacterium intracellulare	Europe & Central Asia
4e65e2bf-dbf8-42a2-a080-106b1d232821	ukhsa	Mycobacterium intracellulare	Europe & Central Asia
4e689515-8cc2-42ab-8a08-dd63de994b2e	ukhsa	Mycobacterium intracellulare	Europe & Central Asia
4e6acac2-fec1-4779-8941-eabaefdff666	ukhsa	Mycobacterium intracellulare	Europe & Central Asia
4e719c93-b39a-402c-bc66-0d90b2309759	ukhsa	Mycobacterium intracellulare	Europe & Central Asia
4e71bd04-a66f-4210-93e2-ff7624e9f5ab	ukhsa	Mycobacterium intracellulare	Europe & Central Asia
4e7357ab-62fd-43c8-a571-8e394d54b0d3	ukhsa	Mycobacterium intracellulare	Europe & Central Asia
4e7925c1-5ee0-45d3-af36-83b47a7284b6	ukhsa	Mycobacterium intracellulare	Europe & Central Asia
4e7c28ae-a732-4b9c-8d24-1ce9b0642bf1	ukhsa	Mycobacterium intracellulare	Europe & Central Asia
4e813f7b-d5df-4a60-a89f-dfaae536ef54	ukhsa	Mycobacterium intracellulare	Europe & Central Asia
4e84efb6-7fe6-4ff9-b72f-e219fceeb0ad	ukhsa	Mycobacterium intracellulare	Europe & Central Asia
4e8b4756-dd38-4435-9842-005b462b3ef2	ukhsa	Mycobacterium intracellulare	Europe & Central Asia
4e904a8b-7641-431d-8b4f-cdf9985d35ec	ukhsa	Mycobacterium intracellulare	Europe & Central Asia
4e938937-2a29-4536-a9ba-e0421188c1bf	ukhsa	Mycobacterium intracellulare	Europe & Central Asia
4e9a14fb-8133-4736-bfd0-384c274cbc80	ukhsa	Mycobacterium intracellulare	Europe & Central Asia
4e9b5369-6170-4030-96d7-d69c06616550	ukhsa	Mycobacterium intracellulare	Europe & Central Asia
4e9c1580-8328-4028-8afa-ff7b0cccb3a0	ukhsa	Mycobacterium intracellulare	Europe & Central Asia
4e9d0022-80eb-4c85-9e28-59c4a472e838	ukhsa	Mycobacterium intracellulare	Europe & Central Asia
4ea02ad0-e149-435f-8742-f8f9eb12ea98	ukhsa	Mycobacterium intracellulare	Europe & Central Asia
4ea09c0d-2757-4aa3-a4ba-bd4ba5168817	ukhsa	Mycobacterium intracellulare	Europe & Central Asia
4ea0ad36-82dd-4c1d-83e1-5bab99531d69	ukhsa	Mycobacterium intracellulare	Europe & Central Asia
4ea38aa9-fac7-4555-86fb-007c29d6cec4	ukhsa	Mycobacterium intracellulare	Europe & Central Asia
4ebb47c8-837f-4c59-9a7c-68ac445321af	ukhsa	Mycobacterium intracellulare	Europe & Central Asia
4ebc33be-92a1-437f-8bf2-f9977523159e	ukhsa	Mycobacterium intracellulare	Europe & Central Asia
4ec133cb-0096-454f-aeb4-53b54fcaa480	ukhsa	Mycobacterium intracellulare	Europe & Central Asia
4ec25a2b-f4aa-484a-af22-91f68d55d7d4	ukhsa	Mycobacterium intracellulare	Europe & Central Asia
4ec2e8d0-1a94-44d2-aab3-390b851c98b3	ukhsa	Mycobacterium intracellulare	Europe & Central Asia
4ec40863-0a29-43c4-869d-7d9435bb5961	ukhsa	Mycobacterium intracellulare	Europe & Central Asia
4eda356c-6e93-4ccf-9d8d-46057f91c966	ukhsa	Mycobacterium intracellulare	Europe & Central Asia
4edbfa68-c239-4a5a-8fd8-206237f136d5	ukhsa	Mycobacterium intracellulare	Europe & Central Asia
4ee0f85c-4cbf-40b2-8668-aa38a3a67fe5	ukhsa	Mycobacterium intracellulare	Europe & Central Asia
4ee24c85-acae-4638-981a-81121466f488	ukhsa	Mycobacterium intracellulare	Europe & Central Asia
4ee798e5-850a-4f56-b8c7-709ff98fd97c	ukhsa	Mycobacterium intracellulare	Europe & Central Asia
4ee86d80-0a5c-436f-9de0-991f60677ce5	ukhsa	Mycobacterium intracellulare	Europe & Central Asia
4ee8f688-fe80-4c4f-bf07-5d0ba4797a7c	ukhsa	Mycobacterium intracellulare	Europe & Central Asia
4eedaa2f-aee6-4b98-9439-7b0edbcb4f46	ukhsa	Mycobacterium intracellulare	Europe & Central Asia
4ef53186-95dd-4f06-a911-64a9b33b7b10	ukhsa	Mycobacterium intracellulare	Europe & Central Asia
4ef64af7-85c4-4730-a716-b5b047ac45fe	ukhsa	Mycobacterium intracellulare	Europe & Central Asia
4ef867be-02ca-4cc3-bdb4-20e835bc13cd	ukhsa	Mycobacterium intracellulare	Europe & Central Asia
4efbb46e-85c8-4096-9ecb-d6ccdb072742	ukhsa	Mycobacterium intracellulare	Europe & Central Asia
4efc7126-3547-4694-9c66-fb8caa993da2	ukhsa	Mycobacterium intracellulare	Europe & Central Asia
4f0ec054-7dc1-48f7-8e1f-e75143a58003	ukhsa	Mycobacterium intracellulare	Europe & Central Asia
4f1c4d3e-7069-4d94-bbb1-170375d569e6	ukhsa	Mycobacterium intracellulare	Europe & Central Asia
4f1fb9d2-960e-4178-9bc8-f6268d1a0910	ukhsa	Mycobacterium intracellulare	Europe & Central Asia
4f31b8a8-6688-448a-9585-7f46b029fae8	ukhsa	Mycobacterium intracellulare	Europe & Central Asia
4f326d75-4023-48ea-a835-88e4733e83ac	ukhsa	Mycobacterium intracellulare	Europe & Central Asia
4f3815d0-7f8f-4980-ab62-75728dbb12fa	ukhsa	Mycobacterium intracellulare	Europe & Central Asia
4f48ae25-02e0-4962-91c0-c240474388bb	ukhsa	Mycobacterium intracellulare	Europe & Central Asia
4f4901e1-63a7-46a8-b0a9-d33dc1c94227	ukhsa	Mycobacterium intracellulare	Europe & Central Asia
4f5275f3-7b7b-4474-823c-4fb71a18b024	ukhsa	Mycobacterium intracellulare	Europe & Central Asia
4f52b9bc-3904-4164-92a5-b8a43288f7f8	ukhsa	Mycobacterium intracellulare	Europe & Central Asia
4f54ddd3-604a-4360-a7c9-3752d93698b5	ukhsa	Mycobacterium intracellulare	Europe & Central Asia
4f5aa4ac-83c4-449e-8160-92b4f9b62644	ukhsa	Mycobacterium intracellulare	Europe & Central Asia
4f624c0a-7f41-4a0e-9128-615ca86ec724	ukhsa	Mycobacterium intracellulare	Europe & Central Asia
4f66c65b-dc9c-4dc4-afa3-4040e402b2a3	ukhsa	Mycobacterium intracellulare	Europe & Central Asia
4f6d0a31-bb68-4b8b-ad61-2b891fcb6737	ukhsa	Mycobacterium intracellulare	Europe & Central Asia
4f6ea2ee-1d40-45f8-b013-1cc736ae2b62	ukhsa	Mycobacterium intracellulare	Europe & Central Asia
4f719929-e552-4591-9d12-e4443bbb6258	ukhsa	Mycobacterium intracellulare	Europe & Central Asia
4f7e74d3-5535-456d-85f7-0c50fd59cc94	ukhsa	Mycobacterium intracellulare	Europe & Central Asia
4f7f72c5-3215-441d-917b-bf314b128c40	ukhsa	Mycobacterium intracellulare	Europe & Central Asia
4f8292b3-0952-4f7f-a4c2-0eceba7b6287	ukhsa	Mycobacterium intracellulare	Europe & Central Asia
4f83db57-023f-418d-8b18-715e60baeb17	ukhsa	Mycobacterium intracellulare	Europe & Central Asia
4f8655c8-14b7-4dc6-aef6-2412f46a5fb5	ukhsa	Mycobacterium intracellulare	Europe & Central Asia
4f88a93e-54f4-4cfa-884b-1816f875b16f	ukhsa	Mycobacterium intracellulare	Europe & Central Asia
4f8d95ea-0e6c-449e-951a-929a5a84ff0a	ukhsa	Mycobacterium intracellulare	Europe & Central Asia
4f91ef23-56cb-43dc-8bab-c7f5f283eb4d	ukhsa	Mycobacterium intracellulare	Europe & Central Asia
4f91f236-55d4-4723-ab3e-a1a18e9cc867	ukhsa	Mycobacterium intracellulare	Europe & Central Asia
4f9235da-4c25-4855-941e-d5e4c6080af9	ukhsa	Mycobacterium intracellulare	Europe & Central Asia
4f93a4a7-0f78-4f28-9026-a9c28a9471bd	ukhsa	Mycobacterium intracellulare	Europe & Central Asia
4f93cfe4-c572-4d74-8cc6-146d4df69c73	ukhsa	Mycobacterium intracellulare	Europe & Central Asia
4f9a0773-a828-4d50-a420-dc9f55e4add2	ukhsa	Mycobacterium intracellulare	Europe & Central Asia
4f9c882a-5949-4e65-9e60-f8b27eb77e39	ukhsa	Mycobacterium intracellulare	Europe & Central Asia
4f9cea2c-799b-4181-bda3-60fc4a027b1c	ukhsa	Mycobacterium intracellulare	Europe & Central Asia
4fa60b3b-fb05-482d-b5ec-b9e20dce9540	ukhsa	Mycobacterium intracellulare	Europe & Central Asia
4fa8476d-754b-4a3e-b38a-b2d003c76d92	ukhsa	Mycobacterium intracellulare	Europe & Central Asia
4fac13ff-a293-49a3-9996-3ade459f4316	ukhsa	Mycobacterium intracellulare	Europe & Central Asia
4facad6a-579a-4eae-900e-04fa35f38bf5	ukhsa	Mycobacterium intracellulare	Europe & Central Asia
4fae7bf1-c91d-45a8-9340-737bf2883e75	ukhsa	Mycobacterium intracellulare	Europe & Central Asia
4fae9f04-d926-47a2-bcce-dca925037d8c	ukhsa	Mycobacterium intracellulare	Europe & Central Asia
4fb4934b-ba54-4bf1-a0bb-efeaa4b87c66	ukhsa	Mycobacterium intracellulare	Europe & Central Asia
4fb59a85-d4fc-4023-8e43-79c2bec24ae3	ukhsa	Mycobacterium intracellulare	Europe & Central Asia
4fb861db-7516-439c-8c79-719230425905	ukhsa	Mycobacterium intracellulare	Europe & Central Asia
4fbd9aea-85c2-4546-8dc4-7b361a3e0ad7	ukhsa	Mycobacterium intracellulare	Europe & Central Asia
4fc44e01-6eba-41b4-9b57-31fc4f5dbb57	ukhsa	Mycobacterium intracellulare	Europe & Central Asia
4fc4ccf7-f0a5-4110-86c1-4bda622e01ef	ukhsa	Mycobacterium intracellulare	Europe & Central Asia
4fc8e026-9988-49f4-a726-4478f36a8a75	ukhsa	Mycobacterium intracellulare	Europe & Central Asia
4fca5901-c418-48f3-80c0-315b0e41f908	ukhsa	Mycobacterium intracellulare	Europe & Central Asia
4fcc3bee-3189-4d08-a8bf-8d3f003507f7	ukhsa	Mycobacterium intracellulare	Europe & Central Asia
4fcea8d4-9711-4619-87ec-29b3dfa27653	ukhsa	Mycobacterium intracellulare	Europe & Central Asia
4fcf57fa-e142-4b5d-9e63-5e9ef7e217a1	ukhsa	Mycobacterium intracellulare	Europe & Central Asia
4fe22b3b-7bb7-4e88-98d7-7d51e8807af7	ukhsa	Mycobacterium intracellulare	Europe & Central Asia
4fe257ef-284d-4907-b464-5c158dc6d516	ukhsa	Mycobacterium intracellulare	Europe & Central Asia
4fec5d39-b74b-4e84-bd24-030ccf32fa3d	ukhsa	Mycobacterium intracellulare	Europe & Central Asia
4ff210ff-f4ad-4ffc-b3ab-eff0fb233571	ukhsa	Mycobacterium intracellulare	Europe & Central Asia
4ff4af60-ef4d-47e6-9719-ad9b013812a6	ukhsa	Mycobacterium intracellulare	Europe & Central Asia
4ff50f46-6330-4049-a330-7fa0af2dd099	ukhsa	Mycobacterium intracellulare	Europe & Central Asia
4ff77d9d-a6f1-4358-a0f5-4cce8b997e72	ukhsa	Mycobacterium intracellulare	Europe & Central Asia
4ffc8e0d-892a-4732-8d0c-436772e7bb1e	ukhsa	Mycobacterium intracellulare	Europe & Central Asia
4ffd4c0b-8964-4614-85a1-1ec6ddfd7535	ukhsa	Mycobacterium intracellulare	Europe & Central Asia
4ffd57b0-3d4a-4237-b73e-af6a46b40891	ukhsa	Mycobacterium intracellulare	Europe & Central Asia
5004a0d5-7526-4742-b6f8-7af94f643d32	ukhsa	Mycobacterium intracellulare	Europe & Central Asia
5008445a-10f9-43b8-a273-8e9553f79482	ukhsa	Mycobacterium intracellulare	Europe & Central Asia
500ebf34-f44d-4f7b-9efa-6e9bffb6ead8	ukhsa	Mycobacterium intracellulare	Europe & Central Asia
50112ad2-9e38-431c-9768-00bf0eedf56d	ukhsa	Mycobacterium intracellulare	Europe & Central Asia
50137163-a52a-4bd3-a803-f1291f132901	ukhsa	Mycobacterium intracellulare	Europe & Central Asia
501b1156-8fb5-4d1e-b9c6-c32b394b6d99	ukhsa	Mycobacterium intracellulare	Europe & Central Asia
502236a4-57de-4c7c-830f-9474f2d4d07f	ukhsa	Mycobacterium intracellulare	Europe & Central Asia
5026831c-55dd-4793-8451-355052e12855	ukhsa	Mycobacterium intracellulare	Europe & Central Asia
50291e34-c5fe-4675-b71e-7db11e37c24b	ukhsa	Mycobacterium intracellulare	Europe & Central Asia
502da817-f4c2-485d-8e6f-68b653a4815f	ukhsa	Mycobacterium intracellulare	Europe & Central Asia
503419c9-a257-4634-8e4a-fe345d988ce5	ukhsa	Mycobacterium intracellulare	Europe & Central Asia
5036e395-8e3d-4710-82d2-5f257538ceb2	ukhsa	Mycobacterium intracellulare	Europe & Central Asia
5042aef6-58dc-496a-b267-709f0b44b2d2	ukhsa	Mycobacterium intracellulare	Europe & Central Asia
50444e46-822e-4b9f-81bd-6c6f1bce6826	ukhsa	Mycobacterium intracellulare	Europe & Central Asia
504b3ac3-4c64-419d-b79e-f7070687e2cf	ukhsa	Mycobacterium intracellulare	Europe & Central Asia
504ba6f4-c305-4e42-b341-6d99ff2dacef	ukhsa	Mycobacterium intracellulare	Europe & Central Asia
504bb386-7773-409a-a85b-11a1537440c0	ukhsa	Mycobacterium intracellulare	Europe & Central Asia
504efe65-8613-4c4b-be5d-7bbf0bb87aa6	ukhsa	Mycobacterium intracellulare	Europe & Central Asia
50552466-2808-4297-962a-35eddf200d92	ukhsa	Mycobacterium intracellulare	Europe & Central Asia
5057a83e-bdc2-492a-85a1-e0029e960ff5	ukhsa	Mycobacterium intracellulare	Europe & Central Asia
506238b8-86b9-4362-9f21-cb70ddfa4520	ukhsa	Mycobacterium intracellulare	Europe & Central Asia
5062ca9d-8d0a-4e5c-a6b9-bcee2abcd46c	ukhsa	Mycobacterium intracellulare	Europe & Central Asia
50650bcf-c7df-4066-9538-b3feb50ca0bf	ukhsa	Mycobacterium intracellulare	Europe & Central Asia
506844bc-c96b-44f3-9f05-7dab399f5d2c	ukhsa	Mycobacterium intracellulare	Europe & Central Asia
50729857-fd9e-493a-915c-6705623361f2	ukhsa	Mycobacterium intracellulare	Europe & Central Asia
5075b971-8c1b-4276-9ba3-90bb60f01b27	ukhsa	Mycobacterium intracellulare	Europe & Central Asia
507863d4-f4d9-4f67-8414-a116cfb9287e	ukhsa	Mycobacterium intracellulare	Europe & Central Asia
507b2158-d0f9-4305-a21c-2b02054e80e1	ukhsa	Mycobacterium intracellulare	Europe & Central Asia
507bb2de-09df-4cad-804a-6a2101ef3c8d	ukhsa	Mycobacterium intracellulare	Europe & Central Asia
507c10c6-f86e-4d5b-8273-9ba7271a5ab4	ukhsa	Mycobacterium intracellulare	Europe & Central Asia
507e8c36-b9d1-4f13-90b4-3fbedeab898a	ukhsa	Mycobacterium intracellulare	Europe & Central Asia
507fd4ae-9c80-4824-a1eb-60121f611a07	ukhsa	Mycobacterium intracellulare	Europe & Central Asia
5080ed74-1cf8-4371-9f6b-d5617d74f3c1	ukhsa	Mycobacterium intracellulare	Europe & Central Asia
508577ae-b878-4435-990e-066876c67827	ukhsa	Mycobacterium intracellulare	Europe & Central Asia
508fbd66-fbb8-47ec-b157-42826ae5d7fd	ukhsa	Mycobacterium intracellulare	Europe & Central Asia
509c9651-ed58-4eab-80b5-2c8f6df27b2e	ukhsa	Mycobacterium intracellulare	Europe & Central Asia
509ce06a-dd7f-4b69-bf5a-9d316d3c7b31	ukhsa	Mycobacterium intracellulare	Europe & Central Asia
509e1dbb-2745-43ac-a754-d8e3593cc808	ukhsa	Mycobacterium intracellulare	Europe & Central Asia
509f0e85-c6fe-4282-bdf4-39473e7cfe9e	ukhsa	Mycobacterium intracellulare	Europe & Central Asia
509fb817-94d4-4332-a122-7ad227484224	ukhsa	Mycobacterium intracellulare	Europe & Central Asia
50a2d1d7-0363-4131-addf-2cbc218f5169	ukhsa	Mycobacterium intracellulare	Europe & Central Asia
50a5f32f-f32d-499f-a337-4755a84b2164	ukhsa	Mycobacterium intracellulare	Europe & Central Asia
50a716f3-457f-4510-aafa-70191e2f355f	ukhsa	Mycobacterium intracellulare	Europe & Central Asia
50a89f0b-6c6b-4e3c-a764-049ea70f0172	ukhsa	Mycobacterium intracellulare	Europe & Central Asia
50ab8c82-720c-498f-a6e1-c8d215d4a771	ukhsa	Mycobacterium intracellulare	Europe & Central Asia
50ab9ea1-931b-4e57-8bb4-8fa54a619f33	ukhsa	Mycobacterium intracellulare	Europe & Central Asia
50bbd75a-d62b-4c03-b804-26513d8a1182	ukhsa	Mycobacterium intracellulare	Europe & Central Asia
50bc8ea2-f62c-4e71-8e5e-9ebde487a025	ukhsa	Mycobacterium intracellulare	Europe & Central Asia
50c47f66-0e98-476f-8b7a-8f07d215009a	ukhsa	Mycobacterium intracellulare	Europe & Central Asia
50c63946-3a33-4bc7-ab7a-a8416012e689	ukhsa	Mycobacterium intracellulare	Europe & Central Asia
50c8c020-dc8d-4717-9137-5091907aa5e1	ukhsa	Mycobacterium intracellulare	Europe & Central Asia
50c98f2c-c56c-4bcc-8965-9f4e73f332f3	ukhsa	Mycobacterium intracellulare	Europe & Central Asia
50d39bec-2cb7-4fae-850c-b3f9f404a198	ukhsa	Mycobacterium intracellulare	Europe & Central Asia
50d5d0e5-babd-45b8-af9e-07df78b66dca	ukhsa	Mycobacterium intracellulare	Europe & Central Asia
50d64dfc-cf32-4d65-b9a6-5861a5922e5a	ukhsa	Mycobacterium intracellulare	Europe & Central Asia
50dab99d-dfc2-4b5f-a268-6e176c031a96	ukhsa	Mycobacterium intracellulare	Europe & Central Asia
50dd95a8-7932-4de4-9b1e-9e5540efd93a	ukhsa	Mycobacterium intracellulare	Europe & Central Asia
50e622dd-b879-407f-9bb6-98d248ec9509	ukhsa	Mycobacterium intracellulare	Europe & Central Asia
50e7c3a3-164a-4e89-95c7-b4093aba3daf	ukhsa	Mycobacterium intracellulare	Europe & Central Asia
50fc5ee1-aec5-4e84-a31a-e2d4f1071442	ukhsa	Mycobacterium intracellulare	Europe & Central Asia
50fc6238-aef6-4e31-aae2-1712ab2f9db2	ukhsa	Mycobacterium intracellulare	Europe & Central Asia
50ff8cc1-48ce-429f-882a-678da2cc8924	ukhsa	Mycobacterium intracellulare	Europe & Central Asia
50ffbd37-7e2d-4465-869a-2b0bf1a8d87d	ukhsa	Mycobacterium intracellulare	Europe & Central Asia
51011fc5-9cdc-4194-9de4-a8ab8b2ecc62	ukhsa	Mycobacterium intracellulare	Europe & Central Asia
51047cf6-2418-4226-a3d1-ceab197eab5d	ukhsa	Mycobacterium intracellulare	Europe & Central Asia
51058fce-be19-44c4-82a1-7227bcc7a5cf	ukhsa	Mycobacterium intracellulare	Europe & Central Asia
510ae6ef-ef63-4902-b2c6-3288488243e2	ukhsa	Mycobacterium intracellulare	Europe & Central Asia
510d0906-ddc1-4529-b819-4135475baf7e	ukhsa	Mycobacterium intracellulare	Europe & Central Asia
510edd96-5dd4-4a78-a339-43366b99ad9d	ukhsa	Mycobacterium intracellulare	Europe & Central Asia
5110c0f5-b6d1-46ad-8dec-a7431f25490f	ukhsa	Mycobacterium intracellulare	Europe & Central Asia
51127bde-2ccd-4e72-b4a8-e8b45941fb85	ukhsa	Mycobacterium intracellulare	Europe & Central Asia
51158244-3152-4537-9bd8-5c7b17913f4f	ukhsa	Mycobacterium intracellulare	Europe & Central Asia
511b6081-f1da-4513-9a87-c63742180d74	ukhsa	Mycobacterium intracellulare	Europe & Central Asia
511d98df-d60f-4e78-8f02-654135efa6be	ukhsa	Mycobacterium intracellulare	Europe & Central Asia
511dbd4a-9fd4-44ef-9794-4af2b0fc2f21	ukhsa	Mycobacterium intracellulare	Europe & Central Asia
512007ae-bc02-4154-b8d9-d50d2a2cd74f	ukhsa	Mycobacterium intracellulare	Europe & Central Asia
5121beee-8fe8-4f29-a8c5-3eea7c046138	ukhsa	Mycobacterium intracellulare	Europe & Central Asia
51226870-8fc1-497a-bfc6-05cc45933b5d	ukhsa	Mycobacterium intracellulare	Europe & Central Asia
5122dc26-7218-433a-a188-9a3f7057620e	ukhsa	Mycobacterium intracellulare	Europe & Central Asia
51295f58-cd58-4b04-9bdf-fd0f72d643ee	ukhsa	Mycobacterium intracellulare	Europe & Central Asia
512e2f81-bce5-4458-b46a-8f685c82d6b5	ukhsa	Mycobacterium intracellulare	Europe & Central Asia
512ec5c2-f2ec-4675-bfe1-8d2e81ba1319	ukhsa	Mycobacterium intracellulare	Europe & Central Asia
5132de62-6076-4800-89e9-51d389f16027	ukhsa	Mycobacterium intracellulare	Europe & Central Asia
51332f63-3ab8-4e00-8195-80ecf015e6f8	ukhsa	Mycobacterium intracellulare	Europe & Central Asia
5137b45b-cf61-44f5-9293-e14983c58794	ukhsa	Mycobacterium intracellulare	Europe & Central Asia
513d8ef5-8f60-4fde-873e-045fac2b70cf	ukhsa	Mycobacterium intracellulare	Europe & Central Asia
513fb3dc-ceb4-4f77-b7d6-54487be422db	ukhsa	Mycobacterium intracellulare	Europe & Central Asia
51411d2a-34fb-4c8c-8ea7-6fdb80b66972	ukhsa	Mycobacterium intracellulare	Europe & Central Asia
514224da-515c-4dde-8430-b3d2bf3f3784	ukhsa	Mycobacterium intracellulare	Europe & Central Asia
51434061-7275-4e96-bd1c-d86f2fa4548c	ukhsa	Mycobacterium intracellulare	Europe & Central Asia
514a213b-4db8-4ec2-8050-1009f06eb5df	ukhsa	Mycobacterium intracellulare	Europe & Central Asia
514ef0fa-01a7-42c5-b1db-ba7f8d15e67b	ukhsa	Mycobacterium intracellulare	Europe & Central Asia
5152e2d3-d89e-4119-b069-536ac0cdce91	ukhsa	Mycobacterium intracellulare	Europe & Central Asia
51570aa9-cfd4-4271-ba3a-77aa5e00528a	ukhsa	Mycobacterium intracellulare	Europe & Central Asia
515d5b1a-967c-454f-a34b-b3b988c1a12f	ukhsa	Mycobacterium intracellulare	Europe & Central Asia
515e47e9-c79d-4d9f-b0fe-d1bf33c745bb	ukhsa	Mycobacterium intracellulare	Europe & Central Asia
515fb382-d238-4f2c-ba46-8e6a15f2db30	ukhsa	Mycobacterium intracellulare	Europe & Central Asia
51711efb-7004-46eb-a1e6-92aa22bc5b44	ukhsa	Mycobacterium intracellulare	Europe & Central Asia
517468e2-b1c9-4548-84e0-f56f8acac85b	ukhsa	Mycobacterium intracellulare	Europe & Central Asia
5174d211-9cb8-4bb0-8330-636a9b771055	ukhsa	Mycobacterium intracellulare	Europe & Central Asia
5176ef58-60ef-4001-9207-8f83fd3da3c8	ukhsa	Mycobacterium intracellulare	Europe & Central Asia
517b3a03-26f0-4e67-8d71-0879ddd766a6	ukhsa	Mycobacterium intracellulare	Europe & Central Asia
517b86b5-4ca3-4130-9b66-1ca0a672b736	ukhsa	Mycobacterium intracellulare	Europe & Central Asia
517cebb7-0622-4f2d-9321-78e58ea3f0eb	ukhsa	Mycobacterium intracellulare	Europe & Central Asia
51817bc6-5ed7-4796-adc5-042023453c55	ukhsa	Mycobacterium intracellulare	Europe & Central Asia
518753a7-91b6-4151-a7ef-e6148c86f31c	ukhsa	Mycobacterium intracellulare	Europe & Central Asia
518ea972-f641-4998-a9ac-7410b7278144	ukhsa	Mycobacterium intracellulare	Europe & Central Asia
5190c2ed-0377-4a2d-aeb4-593c7c6011f3	ukhsa	Mycobacterium intracellulare	Europe & Central Asia
5197b6f5-c7ca-4c02-87d3-73cb131097f1	ukhsa	Mycobacterium intracellulare	Europe & Central Asia
5198091d-48c5-44ce-9394-2bb47ec2cafa	ukhsa	Mycobacterium intracellulare	Europe & Central Asia
5199a3e1-8028-44ed-9aa9-9a4519439c37	ukhsa	Mycobacterium intracellulare	Europe & Central Asia
519c5283-e25a-4a49-968c-7b9d39dea21e	ukhsa	Mycobacterium intracellulare	Europe & Central Asia
519e5ec9-f2ce-4b07-acf5-568a0da0c56e	ukhsa	Mycobacterium intracellulare	Europe & Central Asia
51a6996c-ec8c-4b23-9ebf-c07078459803	ukhsa	Mycobacterium intracellulare	Europe & Central Asia
51a902d3-9504-41d4-8c5d-26b6d3a89d52	ukhsa	Mycobacterium intracellulare	Europe & Central Asia
51a99502-a2e6-470d-9e83-61dfc7754e88	ukhsa	Mycobacterium intracellulare	Europe & Central Asia
51aab051-527c-45da-967f-4a015b34085a	ukhsa	Mycobacterium intracellulare	Europe & Central Asia
51b28074-210b-43bd-a4c1-9b34f19425c4	ukhsa	Mycobacterium intracellulare	Europe & Central Asia
51b40a28-51db-4f55-8988-de17026cc826	ukhsa	Mycobacterium intracellulare	Europe & Central Asia
51b4dbe7-e532-4d78-b4af-e64c303c0c42	ukhsa	Mycobacterium intracellulare	Europe & Central Asia
51b9276e-739b-4d7a-a1bc-904cb2bd445f	ukhsa	Mycobacterium intracellulare	Europe & Central Asia
51bc95e2-0a58-4086-9879-5157c01958d0	ukhsa	Mycobacterium intracellulare	Europe & Central Asia
51c049a5-d4f8-433d-9f59-1ee7959b84e4	ukhsa	Mycobacterium intracellulare	Europe & Central Asia
51c17539-c2d7-4069-9e8e-523f2cb43ee8	ukhsa	Mycobacterium intracellulare	Europe & Central Asia
51c360bd-a080-4a82-81e6-8a8107406ffd	ukhsa	Mycobacterium intracellulare	Europe & Central Asia
51c400f4-0f04-40e7-8740-bada28aadbec	ukhsa	Mycobacterium intracellulare	Europe & Central Asia
51c40287-a87d-491f-a5ce-f572825b42c8	ukhsa	Mycobacterium intracellulare	Europe & Central Asia
51ca0f3c-fc56-442b-b3d6-fa3591378d81	ukhsa	Mycobacterium intracellulare	Europe & Central Asia
51cad3ed-1d8d-4b8b-b814-cabf6657db8e	ukhsa	Mycobacterium intracellulare	Europe & Central Asia
51cfe027-8caa-4c0c-8903-97ea72207113	ukhsa	Mycobacterium intracellulare	Europe & Central Asia
51d115a9-2a9a-4d2c-b8bf-0271d5efb519	ukhsa	Mycobacterium intracellulare	Europe & Central Asia
51d2fe18-6965-4d9e-a47c-d8393d80e9a4	ukhsa	Mycobacterium intracellulare	Europe & Central Asia
51d42976-bb1d-4cbc-8a2c-507e9b7e4c44	ukhsa	Mycobacterium intracellulare	Europe & Central Asia
51d97c06-894e-4188-b9e8-3513d344b6ca	ukhsa	Mycobacterium intracellulare	Europe & Central Asia
51dbcbf0-21f6-41dc-9892-a87195922e6a	ukhsa	Mycobacterium intracellulare	Europe & Central Asia
51dcd82c-8b2e-482a-978e-a2fb5fdc9826	ukhsa	Mycobacterium intracellulare	Europe & Central Asia
51de051d-3123-45d5-a7df-c6deee73d4fc	ukhsa	Mycobacterium intracellulare	Europe & Central Asia
51e31dee-c0be-47da-a9a3-f165c32233fa	ukhsa	Mycobacterium intracellulare	Europe & Central Asia
51eac5ca-c663-4651-bbc6-cd6247bfb15b	ukhsa	Mycobacterium intracellulare	Europe & Central Asia
51ec58d7-957b-4935-9936-22f9566b0257	ukhsa	Mycobacterium intracellulare	Europe & Central Asia
51f59b38-16be-464b-a654-b313c9550e5d	ukhsa	Mycobacterium intracellulare	Europe & Central Asia
51f62846-d13b-4ec6-9637-b90fc08eb901	ukhsa	Mycobacterium intracellulare	Europe & Central Asia
51fc75c9-5933-44bd-b354-dc2388dd3880	ukhsa	Mycobacterium intracellulare	Europe & Central Asia
51ff78ed-0abc-420f-a2af-00c83038bffb	ukhsa	Mycobacterium intracellulare	Europe & Central Asia
520145a5-f4c4-44c0-aaca-05b7b785bbe3	ukhsa	Mycobacterium intracellulare	Europe & Central Asia
520256f3-b30c-4c83-9113-f5724be952b7	ukhsa	Mycobacterium intracellulare	Europe & Central Asia
520948fc-36a9-446c-8b66-248340aba730	ukhsa	Mycobacterium intracellulare	Europe & Central Asia
521004e7-be4c-406a-8ce0-f5e93bf6b268	ukhsa	Mycobacterium intracellulare	Europe & Central Asia
521f8e8f-9306-4a05-8b3f-00e29bb7e100	ukhsa	Mycobacterium intracellulare	Europe & Central Asia
5224f685-38b8-4b76-af70-1873e2e6c18c	ukhsa	Mycobacterium intracellulare	Europe & Central Asia
522c0816-198d-4fb5-994a-41c63544166f	ukhsa	Mycobacterium intracellulare	Europe & Central Asia
522f3886-ce88-4da0-85df-43c8f4578c8e	ukhsa	Mycobacterium intracellulare	Europe & Central Asia
5231ccee-408b-43fd-b81f-f5a3cd7118e4	ukhsa	Mycobacterium intracellulare	Europe & Central Asia
5232e59f-4770-44cd-8ea5-029ed294c32f	ukhsa	Mycobacterium intracellulare	Europe & Central Asia
5234417c-ee8f-4ad6-81f1-2cf3e9e4e0dc	ukhsa	Mycobacterium intracellulare	Europe & Central Asia
5239f439-ca4d-4af7-beaf-7416b4fb957e	ukhsa	Mycobacterium intracellulare	Europe & Central Asia
523d1452-e256-4e60-9486-f513210f0560	ukhsa	Mycobacterium intracellulare	Europe & Central Asia
523d8e0b-cc3a-42a5-8d52-df1f2540daeb	ukhsa	Mycobacterium intracellulare	Europe & Central Asia
523dd9da-1fea-45db-9e74-ef229cfa300e	ukhsa	Mycobacterium intracellulare	Europe & Central Asia
524671c4-eae0-44e3-8fb3-6e05c8db473c	ukhsa	Mycobacterium intracellulare	Europe & Central Asia
524910b8-2bf7-41a1-b4ad-6651b9399429	ukhsa	Mycobacterium intracellulare	Europe & Central Asia
524adaa9-6bc5-4a8a-a60d-2cd57257430f	ukhsa	Mycobacterium intracellulare	Europe & Central Asia
5255ec29-d826-4deb-b193-5c43ecb4e2ea	ukhsa	Mycobacterium intracellulare	Europe & Central Asia
5256c933-b50b-4749-b275-55752f655339	ukhsa	Mycobacterium intracellulare	Europe & Central Asia
525a8daf-b0a6-4119-a43a-e198361bd1ea	ukhsa	Mycobacterium intracellulare	Europe & Central Asia
525b187c-8aa1-4c93-95bf-6d348f01dcd0	ukhsa	Mycobacterium intracellulare	Europe & Central Asia
525e5399-1552-4505-9a10-db382448abfd	ukhsa	Mycobacterium intracellulare	Europe & Central Asia
525efde4-7002-4905-bb3e-00af1a58a4ff	ukhsa	Mycobacterium intracellulare	Europe & Central Asia
52641f24-56bc-4243-8a41-ee779f9eccb2	ukhsa	Mycobacterium intracellulare	Europe & Central Asia
5264d45c-b9de-4a82-afe6-ee23085b8de7	ukhsa	Mycobacterium intracellulare	Europe & Central Asia
5264f723-df9d-429c-b671-4807eb892dee	ukhsa	Mycobacterium intracellulare	Europe & Central Asia
52672bbe-95e4-4f82-bd46-23e518fce95c	ukhsa	Mycobacterium intracellulare	Europe & Central Asia
5269d886-73e9-43fa-bd61-48fe5be01c3c	ukhsa	Mycobacterium intracellulare	Europe & Central Asia
526a4666-63c8-4eea-968d-3dec16babde1	ukhsa	Mycobacterium intracellulare	Europe & Central Asia
526dab01-7ed0-4cff-85d9-7b4134543b81	ukhsa	Mycobacterium intracellulare	Europe & Central Asia
52703604-9ae7-4029-b3b0-cff73f328312	ukhsa	Mycobacterium intracellulare	Europe & Central Asia
527083f1-fc2d-4f6e-865a-aff011746f42	ukhsa	Mycobacterium intracellulare	Europe & Central Asia
52828450-60d0-46f6-abed-3d8453d15f81	ukhsa	Mycobacterium intracellulare	Europe & Central Asia
5283c6a6-92a6-469f-bcff-1fadf234c7cf	ukhsa	Mycobacterium intracellulare	Europe & Central Asia
52882966-2971-495f-9661-eef4312f595d	ukhsa	Mycobacterium intracellulare	Europe & Central Asia
5289ae32-6096-471d-b75e-1d0a38f553d5	ukhsa	Mycobacterium intracellulare	Europe & Central Asia
5289b8f8-f0af-4e4f-bcfd-af6153e4bed7	ukhsa	Mycobacterium intracellulare	Europe & Central Asia
528b5d10-9a85-48c2-9d96-365bd9662a40	ukhsa	Mycobacterium intracellulare	Europe & Central Asia
528d3910-d617-4f6f-9ae5-84a3f96bdc48	ukhsa	Mycobacterium intracellulare	Europe & Central Asia
528f225b-93aa-493a-b409-c1668a6d8cd9	ukhsa	Mycobacterium intracellulare	Europe & Central Asia
52908358-fefc-4ba1-b475-fed8857f80e9	ukhsa	Mycobacterium intracellulare	Europe & Central Asia
52a1c1d1-39ae-45a5-887c-99aaf690f268	ukhsa	Mycobacterium intracellulare	Europe & Central Asia
52a94b38-839f-4a9a-9117-69f9b4648d6b	ukhsa	Mycobacterium intracellulare	Europe & Central Asia
52ab72b0-3c20-44ff-8953-25aa479c920d	ukhsa	Mycobacterium intracellulare	Europe & Central Asia
52aef3ad-73e6-4966-b0d0-c38180bd6305	ukhsa	Mycobacterium intracellulare	Europe & Central Asia
52af2914-5ed1-462f-85de-d65aa5168428	ukhsa	Mycobacterium intracellulare	Europe & Central Asia
52b311a8-cc3f-4c32-a488-8e9fcf1b572e	ukhsa	Mycobacterium intracellulare	Europe & Central Asia
52b9aaf0-cb13-48a6-abeb-bccb2da77f7e	ukhsa	Mycobacterium intracellulare	Europe & Central Asia
52bce3ad-7597-4201-980d-537c3fa68498	ukhsa	Mycobacterium intracellulare	Europe & Central Asia
52bee0ed-f206-4ad2-aac3-26077a9a26a1	ukhsa	Mycobacterium intracellulare	Europe & Central Asia
52c041f8-0bdf-499a-9de6-887f4bedf4ba	ukhsa	Mycobacterium intracellulare	Europe & Central Asia
52c07e5c-2318-4a48-98ad-aa65ac6400c2	ukhsa	Mycobacterium intracellulare	Europe & Central Asia
52d0d4a2-2205-4631-a538-48d733d22171	ukhsa	Mycobacterium intracellulare	Europe & Central Asia
52d19f1a-acda-4cae-b87a-0308392bd7e0	ukhsa	Mycobacterium intracellulare	Europe & Central Asia
52d33e5b-7dba-43cf-bd63-46fedcf4d751	ukhsa	Mycobacterium intracellulare	Europe & Central Asia
52d4a502-5ea0-4549-a947-266ee9119576	ukhsa	Mycobacterium intracellulare	Europe & Central Asia
52dab263-ec66-415f-8493-73f26b1b5a62	ukhsa	Mycobacterium intracellulare	Europe & Central Asia
52ddaf75-75e8-4d06-a696-003495b1647f	ukhsa	Mycobacterium intracellulare	Europe & Central Asia
52dddf18-f405-4268-9e1c-d8715c52deaf	ukhsa	Mycobacterium intracellulare	Europe & Central Asia
52dfac69-7587-4683-b54a-54d9ea539d89	ukhsa	Mycobacterium intracellulare	Europe & Central Asia
52e200a6-0211-4422-a588-bc2c409aeebb	ukhsa	Mycobacterium intracellulare	Europe & Central Asia
52e6a658-3e40-4535-8f88-34efade67bae	ukhsa	Mycobacterium intracellulare	Europe & Central Asia
52f05caf-4e9a-4d7e-a4dd-c7a31131ed49	ukhsa	Mycobacterium intracellulare	Europe & Central Asia
52f0b0b8-d32d-4cc9-b82e-ba187ba750d6	ukhsa	Mycobacterium intracellulare	Europe & Central Asia
52f109e8-2dce-461a-bca1-55322989c95f	ukhsa	Mycobacterium intracellulare	Europe & Central Asia
52f6eda8-5892-437c-b192-246e6ff98ed3	ukhsa	Mycobacterium intracellulare	Europe & Central Asia
52fa0b22-a68f-471c-a182-54901200e5f6	ukhsa	Mycobacterium intracellulare	Europe & Central Asia
52fbb03a-a203-4a20-bf6b-19f9560e1f0a	ukhsa	Mycobacterium intracellulare	Europe & Central Asia
53097af8-b7a6-47d6-8895-6b8321719eed	ukhsa	Mycobacterium intracellulare	Europe & Central Asia
530e6f0e-aad4-483b-9f8b-f5cfec8f2a24	ukhsa	Mycobacterium intracellulare	Europe & Central Asia
530f21d8-46bc-4b11-99a3-a3dff6de616b	ukhsa	Mycobacterium intracellulare	Europe & Central Asia
5314dcbd-2e69-4acc-a807-f37d0de5f689	ukhsa	Mycobacterium intracellulare	Europe & Central Asia
53153562-0c4d-4977-bf2b-e7fa45686950	ukhsa	Mycobacterium intracellulare	Europe & Central Asia
53180786-00e2-4a15-b65e-dfdc492ad3d7	ukhsa	Mycobacterium intracellulare	Europe & Central Asia
531b23d6-acd7-4acb-87fc-373806ad2271	ukhsa	Mycobacterium intracellulare	Europe & Central Asia
531d01c1-7824-485a-8541-c2a80fe7e63d	ukhsa	Mycobacterium intracellulare	Europe & Central Asia
532a8c65-6baa-44cb-b189-3cc9eaa171ef	ukhsa	Mycobacterium intracellulare	Europe & Central Asia
532cc5c7-eaee-4d6f-9e0d-24279835f495	ukhsa	Mycobacterium intracellulare	Europe & Central Asia
532e4cba-b5da-485b-b1c7-3885e9033d80	ukhsa	Mycobacterium intracellulare	Europe & Central Asia
532e66c0-f81b-41e3-bfac-abaf7f3d0dc7	ukhsa	Mycobacterium intracellulare	Europe & Central Asia
532f19c8-1f24-4b43-acef-77be918ace3f	ukhsa	Mycobacterium intracellulare	Europe & Central Asia
53318cf2-870a-4641-bb77-16b9ca22bdda	ukhsa	Mycobacterium intracellulare	Europe & Central Asia
53352595-d32f-492c-b1ab-d1d4bda2d960	ukhsa	Mycobacterium intracellulare	Europe & Central Asia
533671d1-1aec-4433-8fdc-cde4f32c8eb6	ukhsa	Mycobacterium intracellulare	Europe & Central Asia
533f9adb-5fa1-4640-b6d4-c71e2d932ef4	ukhsa	Mycobacterium intracellulare	Europe & Central Asia
53434ecf-bbf6-4ef3-80e6-539a47a82481	ukhsa	Mycobacterium intracellulare	Europe & Central Asia
5348414d-701c-400c-b5d9-e457490e8b5e	ukhsa	Mycobacterium intracellulare	Europe & Central Asia
534c7738-9845-41bb-8de2-755aa2735531	ukhsa	Mycobacterium intracellulare	Europe & Central Asia
53511b78-4c9a-4e0a-81ef-81ff9a58d086	ukhsa	Mycobacterium intracellulare	Europe & Central Asia
5351e5b9-3c60-46bb-ab31-8c1b46c8cff5	ukhsa	Mycobacterium intracellulare	Europe & Central Asia
53549321-4e88-4c85-b4fa-875a1ba8591d	ukhsa	Mycobacterium intracellulare	Europe & Central Asia
53555e3b-ae3a-4029-828b-9a959cf4e96d	ukhsa	Mycobacterium intracellulare	Europe & Central Asia
5358fa5e-e622-4a88-bc7a-9d6e19f90121	ukhsa	Mycobacterium intracellulare	Europe & Central Asia
5359ba77-81cd-4294-aacf-52971c0ff26f	ukhsa	Mycobacterium intracellulare	Europe & Central Asia
53616671-a760-4be2-95da-79078900a51b	ukhsa	Mycobacterium intracellulare	Europe & Central Asia
536207d5-9ea7-4f4a-8a55-e2157f1012e3	ukhsa	Mycobacterium intracellulare	Europe & Central Asia
53622b55-f4c0-4c4a-a76e-4c5cf1e704cc	ukhsa	Mycobacterium intracellulare	Europe & Central Asia
536fec80-d5fe-4519-afbf-c2e0bc2eb094	ukhsa	Mycobacterium intracellulare	Europe & Central Asia
53706bcf-7c09-4457-a249-8f36abd6c0b7	ukhsa	Mycobacterium intracellulare	Europe & Central Asia
537827bb-0cdb-493e-9c1e-dbe6b4425c69	ukhsa	Mycobacterium intracellulare	Europe & Central Asia
537e9f48-f8e0-4667-a3e7-8939148b046c	ukhsa	Mycobacterium intracellulare	Europe & Central Asia
5384551d-8ac3-41aa-8185-5354361a51d3	ukhsa	Mycobacterium intracellulare	Europe & Central Asia
53872532-bc2c-43c3-aae7-114ed437081d	ukhsa	Mycobacterium intracellulare	Europe & Central Asia
538b5d59-65dd-468e-a89f-117e801ce8fb	ukhsa	Mycobacterium intracellulare	Europe & Central Asia
538e7d8e-4fbd-4a8a-b60e-a1adf47cbc89	ukhsa	Mycobacterium intracellulare	Europe & Central Asia
538f4ad0-0815-4beb-9662-f04b4eed1890	ukhsa	Mycobacterium intracellulare	Europe & Central Asia
539603c5-6cb9-433d-87a9-97920bfbe2e1	ukhsa	Mycobacterium intracellulare	Europe & Central Asia
539810c2-6c7f-4ccb-bbb7-9c3cd9055540	ukhsa	Mycobacterium intracellulare	Europe & Central Asia
539a011d-c341-4bfd-8975-6b9164532f4f	ukhsa	Mycobacterium intracellulare	Europe & Central Asia
53a054d5-a0b4-40a6-95bd-c1d454f349fe	ukhsa	Mycobacterium intracellulare	Europe & Central Asia
53aa0500-2d1d-4c6a-a649-847fb5d59a06	ukhsa	Mycobacterium intracellulare	Europe & Central Asia
53ad1d6d-5ba7-4320-980d-636c1fb2bd18	ukhsa	Mycobacterium intracellulare	Europe & Central Asia
53b08918-41f5-4ee6-b063-0a13857bbbc2	ukhsa	Mycobacterium intracellulare	Europe & Central Asia
53b97cfa-d3a8-4aad-a815-2af128917d69	ukhsa	Mycobacterium intracellulare	Europe & Central Asia
53b9a3c6-7b14-42e7-8c38-1372eb2f196c	ukhsa	Mycobacterium intracellulare	Europe & Central Asia
53bae1f7-f03f-41e6-a753-d2528bb59df0	ukhsa	Mycobacterium intracellulare	Europe & Central Asia
53bf0de9-ee47-496f-bf97-65f25c5e6df1	ukhsa	Mycobacterium intracellulare	Europe & Central Asia
53bf8876-9108-4f0b-ba0c-2c3eca6a328e	ukhsa	Mycobacterium intracellulare	Europe & Central Asia
53c2ff03-b7c5-4874-93c7-8ead5955faa2	ukhsa	Mycobacterium intracellulare	Europe & Central Asia
53c50f0b-0d8b-451d-b14a-1513b604ebcf	ukhsa	Mycobacterium intracellulare	Europe & Central Asia
53c8dad9-a0b8-4c49-aa74-9e85ec8042ff	ukhsa	Mycobacterium intracellulare	Europe & Central Asia
53cc2413-d5c0-4ee2-9825-242d905651b5	ukhsa	Mycobacterium intracellulare	Europe & Central Asia
53cdedbb-a77f-4ab6-8700-818a65e4cd2f	ukhsa	Mycobacterium intracellulare	Europe & Central Asia
53d0819e-d504-4067-99a6-3604d64ec74b	ukhsa	Mycobacterium intracellulare	Europe & Central Asia
53d4d738-6719-45bc-b8da-3b4da8b979c8	ukhsa	Mycobacterium intracellulare	Europe & Central Asia
53d607fd-52f2-45a5-8f8a-9504258e39fb	ukhsa	Mycobacterium intracellulare	Europe & Central Asia
53d7d9f3-c527-48f1-acd7-052027bd2b5b	ukhsa	Mycobacterium intracellulare	Europe & Central Asia
53d7e067-26c5-4793-9097-90a5c001d969	ukhsa	Mycobacterium intracellulare	Europe & Central Asia
53d9a034-f7be-4bbb-bd90-ed218bf8d78a	ukhsa	Mycobacterium intracellulare	Europe & Central Asia
53da6467-e10d-4c19-a06e-18250332b131	ukhsa	Mycobacterium intracellulare	Europe & Central Asia
53dc028f-6705-4257-8eaf-a5ed0b8113d2	ukhsa	Mycobacterium intracellulare	Europe & Central Asia
53dd5b82-83ed-4bc4-bd0f-30662fb08a90	ukhsa	Mycobacterium intracellulare	Europe & Central Asia
53e09e76-b2a4-4c8b-aed7-820ca2770ca1	ukhsa	Mycobacterium intracellulare	Europe & Central Asia
53e5476e-b979-4ba6-9d1d-6d74301218ae	ukhsa	Mycobacterium intracellulare	Europe & Central Asia
53e64886-a5c1-4f83-a408-76f97837f007	ukhsa	Mycobacterium intracellulare	Europe & Central Asia
53e86fbc-dfac-458f-aae2-c43bb0282525	ukhsa	Mycobacterium intracellulare	Europe & Central Asia
53ea0605-b6d8-41af-94c9-76b26b47eb78	ukhsa	Mycobacterium intracellulare	Europe & Central Asia
53f42ef5-040d-4244-854c-f958b4a4dfbc	ukhsa	Mycobacterium intracellulare	Europe & Central Asia
53fad2f5-ef09-42c9-9ec7-0932c78aa418	ukhsa	Mycobacterium intracellulare	Europe & Central Asia
53ff1803-dc74-42ac-a7b2-b524ff43463e	ukhsa	Mycobacterium intracellulare	Europe & Central Asia
5405783e-312f-4ef8-bee8-2bdb8c47e592	ukhsa	Mycobacterium intracellulare	Europe & Central Asia
54099f3b-0c34-4c68-ad3a-02fc35455fe5	ukhsa	Mycobacterium intracellulare	Europe & Central Asia
541add2f-2f02-474d-a4e5-d0c56855e08f	ukhsa	Mycobacterium intracellulare	Europe & Central Asia
541b5cdf-fc2a-4d15-8100-e5b4e9f7f1f5	ukhsa	Mycobacterium intracellulare	Europe & Central Asia
5429b7b6-f3cd-47c8-a65c-d4538e4c98a6	ukhsa	Mycobacterium intracellulare	Europe & Central Asia
5432094c-9811-4679-9fe5-6ac223b2a0d6	ukhsa	Mycobacterium intracellulare	Europe & Central Asia
54328902-f9c5-4a5a-84f9-f00530832937	ukhsa	Mycobacterium intracellulare	Europe & Central Asia
5435c654-5ba0-47db-8558-15709960996a	ukhsa	Mycobacterium intracellulare	Europe & Central Asia
5436a2d3-3d8e-4f75-899d-35f445d055f4	ukhsa	Mycobacterium intracellulare	Europe & Central Asia
5436e49f-80b8-432b-86db-17a0035fad62	ukhsa	Mycobacterium intracellulare	Europe & Central Asia
5438b40b-72a5-4732-902c-e779b4b774fa	ukhsa	Mycobacterium intracellulare	Europe & Central Asia
543cc117-2a83-46bd-91f1-5da5d90996f8	ukhsa	Mycobacterium intracellulare	Europe & Central Asia
54421335-88de-406b-9493-3ef9b4c0e907	ukhsa	Mycobacterium intracellulare	Europe & Central Asia
54510ec5-6aa8-45fc-a5e8-1971f6779e91	ukhsa	Mycobacterium intracellulare	Europe & Central Asia
54552bbd-5118-4158-a853-f5d6dce7fe90	ukhsa	Mycobacterium intracellulare	Europe & Central Asia
54557b6e-c6ed-435d-8932-8fca02662e72	ukhsa	Mycobacterium intracellulare	Europe & Central Asia
545b27a9-8d4e-4ffb-a8a5-a18def35d8bd	ukhsa	Mycobacterium intracellulare	Europe & Central Asia
545b5181-1706-4774-a6f2-861a72756d6a	ukhsa	Mycobacterium intracellulare	Europe & Central Asia
545becd5-cf8d-4e9e-ab99-3102f5d71f17	ukhsa	Mycobacterium intracellulare	Europe & Central Asia
54674987-252e-47d9-82ad-876fea30bd42	ukhsa	Mycobacterium intracellulare	Europe & Central Asia
546a494b-69fd-45bd-a824-8e99b2cf50d4	ukhsa	Mycobacterium intracellulare	Europe & Central Asia
546bce8b-4632-495f-8238-78ccfd84d31c	ukhsa	Mycobacterium intracellulare	Europe & Central Asia
54736541-3852-43e4-ab06-573093ff8249	ukhsa	Mycobacterium intracellulare	Europe & Central Asia
54777d6a-216b-458b-81c2-f718d8526413	ukhsa	Mycobacterium intracellulare	Europe & Central Asia
547fc841-5af1-45b4-afd4-3bf9b43a0ca1	ukhsa	Mycobacterium intracellulare	Europe & Central Asia
54825bee-6a88-49ea-98fe-b30b228db7dc	ukhsa	Mycobacterium intracellulare	Europe & Central Asia
548476c8-71fd-4ae9-9ed5-fcaecfc4fdeb	ukhsa	Mycobacterium intracellulare	Europe & Central Asia
54870cc7-9c76-4245-88c8-ea0356793a92	ukhsa	Mycobacterium intracellulare	Europe & Central Asia
548c0faa-be13-4f72-aa6b-27019e606882	ukhsa	Mycobacterium intracellulare	Europe & Central Asia
548db401-a1dd-4565-89e8-89eed7d89318	ukhsa	Mycobacterium intracellulare	Europe & Central Asia
54975f31-5d25-432e-adca-90db3973adfa	ukhsa	Mycobacterium intracellulare	Europe & Central Asia
549a0dfc-38db-4da2-9272-4a2a15b2ecd1	ukhsa	Mycobacterium intracellulare	Europe & Central Asia
549c468f-0f28-4571-9243-73fdaa318f95	ukhsa	Mycobacterium intracellulare	Europe & Central Asia
549d35fb-ec22-436d-9d59-d80de0790940	ukhsa	Mycobacterium intracellulare	Europe & Central Asia
549e3cb3-6666-4b56-ae5c-4b4584296ed3	ukhsa	Mycobacterium intracellulare	Europe & Central Asia
54a369b1-01f0-46cd-bcda-22f13ebc3a71	ukhsa	Mycobacterium intracellulare	Europe & Central Asia
54af04bb-faa7-4a4e-8d62-15c49477b8db	ukhsa	Mycobacterium intracellulare	Europe & Central Asia
54b26299-d4bf-4fab-809d-4bb625960da8	ukhsa	Mycobacterium intracellulare	Europe & Central Asia
54ba9d48-1f00-4489-8238-6ca851c69a16	ukhsa	Mycobacterium intracellulare	Europe & Central Asia
54caf0e5-433e-445c-81ce-cb85d2f423d7	ukhsa	Mycobacterium intracellulare	Europe & Central Asia
54cafcac-a12b-4a3a-9044-783f2a30933d	ukhsa	Mycobacterium intracellulare	Europe & Central Asia
54cbaf4d-7ede-4269-9491-6d298ec6698f	ukhsa	Mycobacterium intracellulare	Europe & Central Asia
54d5fcc3-dc94-4894-a4c9-d5b0a0805fab	ukhsa	Mycobacterium intracellulare	Europe & Central Asia
54e0ee1b-e6b3-4c76-80ab-9fae900be3bd	ukhsa	Mycobacterium intracellulare	Europe & Central Asia
54e0ee41-c22c-4b08-904c-f8c844a8b795	ukhsa	Mycobacterium intracellulare	Europe & Central Asia
54e513f0-fedf-48da-97b9-ba77ddffa18f	ukhsa	Mycobacterium intracellulare	Europe & Central Asia
54f5a2e1-429d-4665-93a1-fcafb4d34f35	ukhsa	Mycobacterium intracellulare	Europe & Central Asia
54f635c7-c94c-4f03-ae7f-753a86ca9750	ukhsa	Mycobacterium intracellulare	Europe & Central Asia
54f7b2e4-cfd9-4b02-9c5d-8c653bb124ee	ukhsa	Mycobacterium intracellulare	Europe & Central Asia
54fa48a0-07fb-41a6-8799-fe1accf38ac9	ukhsa	Mycobacterium intracellulare	Europe & Central Asia
54fcb30f-e709-498d-a69e-65afe6a1b06f	ukhsa	Mycobacterium intracellulare	Europe & Central Asia
54fcfce8-6d27-4643-8ab2-b0bf3b6fd033	ukhsa	Mycobacterium intracellulare	Europe & Central Asia
54fd05a3-0460-4727-a4b0-b02c35287ee4	ukhsa	Mycobacterium intracellulare	Europe & Central Asia
5503c445-26d9-4f3d-8e1b-f9585c2f0b29	ukhsa	Mycobacterium intracellulare	Europe & Central Asia
55042c9d-b8ed-420a-a586-c16cadb39cb9	ukhsa	Mycobacterium intracellulare	Europe & Central Asia
55049130-956c-4abb-8ed1-3873c3412166	ukhsa	Mycobacterium intracellulare	Europe & Central Asia
55072d2e-ddb7-4ec1-8c94-c05b96d5d51d	ukhsa	Mycobacterium intracellulare	Europe & Central Asia
55128c8c-813a-487f-a400-7e578a183878	ukhsa	Mycobacterium intracellulare	Europe & Central Asia
55150fb2-41ef-49ad-9ce2-7dfb03f7bc15	ukhsa	Mycobacterium intracellulare	Europe & Central Asia
5519dc90-3225-44ef-acd0-b58237267076	ukhsa	Mycobacterium intracellulare	Europe & Central Asia
551eea2c-1540-45f3-9242-6c755a0f07ef	ukhsa	Mycobacterium intracellulare	Europe & Central Asia
552200fd-a6b0-42cf-b987-67cca1183140	ukhsa	Mycobacterium intracellulare	Europe & Central Asia
5524e48a-b74e-4e60-9b3c-5ab773cb5f75	ukhsa	Mycobacterium intracellulare	Europe & Central Asia
552e87da-35d2-4484-9702-477a3efbef1d	ukhsa	Mycobacterium intracellulare	Europe & Central Asia
55315af0-a36f-4798-8e24-9a1ba34a86a0	ukhsa	Mycobacterium intracellulare	Europe & Central Asia
5532c9ed-2a5b-4ffb-a531-349c526a9caa	ukhsa	Mycobacterium intracellulare	Europe & Central Asia
553b559a-3115-463c-9781-6189d4de0841	ukhsa	Mycobacterium intracellulare	Europe & Central Asia
553c84a8-020e-48ad-aa13-53c201109a9f	ukhsa	Mycobacterium intracellulare	Europe & Central Asia
553d2d0f-9d41-422f-bfa3-3db8f0a95f6d	ukhsa	Mycobacterium intracellulare	Europe & Central Asia
553d495b-6900-4971-b629-c5ac7ce36b6c	ukhsa	Mycobacterium intracellulare	Europe & Central Asia
55440886-d097-4f24-a4b8-d9510b2c85c9	ukhsa	Mycobacterium intracellulare	Europe & Central Asia
55497b0a-e4e8-467c-848c-2403fca7411a	ukhsa	Mycobacterium intracellulare	Europe & Central Asia
554c4594-9153-4ed3-a624-bbf83e4fc064	ukhsa	Mycobacterium intracellulare	Europe & Central Asia
554f2a65-b215-43a8-bac5-e5aa2d1466df	ukhsa	Mycobacterium intracellulare	Europe & Central Asia
555726bf-8abc-4196-9b6f-1669862926c9	ukhsa	Mycobacterium intracellulare	Europe & Central Asia
55575941-dda6-4662-bf43-4cbd78a890f1	ukhsa	Mycobacterium intracellulare	Europe & Central Asia
5557ee93-f6d3-473a-9c75-401f7417bb3b	ukhsa	Mycobacterium intracellulare	Europe & Central Asia
555f7879-d4d5-4051-8f9d-aa2ebdb788c1	ukhsa	Mycobacterium intracellulare	Europe & Central Asia
5563eefc-0a5b-4c53-8d4a-7fa1df3ae35c	ukhsa	Mycobacterium intracellulare	Europe & Central Asia
5566a8bf-f27a-4c58-8989-2b3439f639c6	ukhsa	Mycobacterium intracellulare	Europe & Central Asia
55677e2f-e255-4b55-a3a2-e545a8c7fb12	ukhsa	Mycobacterium intracellulare	Europe & Central Asia
55722d21-fe21-4926-91b0-c1bb169582a9	ukhsa	Mycobacterium intracellulare	Europe & Central Asia
557a4193-c865-4881-a7f8-f6040faa300c	ukhsa	Mycobacterium intracellulare	Europe & Central Asia
557c70a1-124b-4a75-a2c0-e85bc0c45afd	ukhsa	Mycobacterium intracellulare	Europe & Central Asia
557e8e51-5645-4b43-bd56-07e29fd7742f	ukhsa	Mycobacterium intracellulare	Europe & Central Asia
5581f829-48a4-4205-a559-91e1cf7d7cc0	ukhsa	Mycobacterium intracellulare	Europe & Central Asia
5582b74d-b08f-48d5-ba1d-aad92d026695	ukhsa	Mycobacterium intracellulare	Europe & Central Asia
55847085-12fd-47ff-a09d-d1915728b5d0	ukhsa	Mycobacterium intracellulare	Europe & Central Asia
5585d5d4-c8f7-4203-b7a1-5c8904058989	ukhsa	Mycobacterium intracellulare	Europe & Central Asia
5586fcbc-166f-46ef-bfdb-3fb8bf029eb3	ukhsa	Mycobacterium intracellulare	Europe & Central Asia
558b3a25-a806-4071-a425-2710bc98c1ab	ukhsa	Mycobacterium intracellulare	Europe & Central Asia
55902944-0d5b-4c46-9801-84d782b646ea	ukhsa	Mycobacterium intracellulare	Europe & Central Asia
559053e5-b4f7-4de3-8e93-acca542e43e7	ukhsa	Mycobacterium intracellulare	Europe & Central Asia
5599ebf1-4922-4af0-9b30-ea036f910f42	ukhsa	Mycobacterium intracellulare	Europe & Central Asia
559b42d6-e145-492c-af92-6702f6989a9c	ukhsa	Mycobacterium intracellulare	Europe & Central Asia
559ba419-5496-4559-a8f0-789e8ea38cff	ukhsa	Mycobacterium intracellulare	Europe & Central Asia
559bbe84-991b-4a44-98a7-6f03e4d01508	ukhsa	Mycobacterium intracellulare	Europe & Central Asia
55a0f22e-b8c6-4c77-b91a-b3fa85a0d08c	ukhsa	Mycobacterium intracellulare	Europe & Central Asia
55a683a8-c1c5-44bf-bd53-1a7bf7d3da1b	ukhsa	Mycobacterium intracellulare	Europe & Central Asia
55a6bdf5-ce1f-47a3-b8a7-ed75ec625a44	ukhsa	Mycobacterium intracellulare	Europe & Central Asia
55acebdf-ce4c-424c-87b5-1d06f0efc509	ukhsa	Mycobacterium intracellulare	Europe & Central Asia
55adb21b-c3dc-4a91-a6b1-66fd106c3374	ukhsa	Mycobacterium intracellulare	Europe & Central Asia
55b0532a-1677-4574-9e89-0a23c6ccd028	ukhsa	Mycobacterium intracellulare	Europe & Central Asia
55b8b701-c397-4bae-bc92-a01dc507f823	ukhsa	Mycobacterium intracellulare	Europe & Central Asia
55c305f4-fd90-4815-8fa0-16ba537b8843	ukhsa	Mycobacterium intracellulare	Europe & Central Asia
55c926a9-f503-4d19-a1dc-c04172d9cc61	ukhsa	Mycobacterium intracellulare	Europe & Central Asia
55ca0d42-1344-4210-bf5f-34a90cca6f54	ukhsa	Mycobacterium intracellulare	Europe & Central Asia
55caaec7-28c0-4ffa-a69a-f6d6103d16b7	ukhsa	Mycobacterium intracellulare	Europe & Central Asia
55cc7df7-e25b-49b4-8118-466ee4078a29	ukhsa	Mycobacterium intracellulare	Europe & Central Asia
55cec6f7-b705-4a2b-9d20-34511da02cd7	ukhsa	Mycobacterium intracellulare	Europe & Central Asia
55d4be2a-184e-4504-85eb-ef2ccd985056	ukhsa	Mycobacterium intracellulare	Europe & Central Asia
55d73696-0a9d-426f-92d0-6868f16070fb	ukhsa	Mycobacterium intracellulare	Europe & Central Asia
55df657e-b57f-46a7-8a02-7b5e5fb45f12	ukhsa	Mycobacterium intracellulare	Europe & Central Asia
55e19f1e-28ca-4035-b1eb-407f6d0e7db4	ukhsa	Mycobacterium intracellulare	Europe & Central Asia
55e1d0cf-cc7f-4f3d-8460-f82d5fa13bbb	ukhsa	Mycobacterium intracellulare	Europe & Central Asia
55e37733-714f-4be3-881b-dc5b0bff7edd	ukhsa	Mycobacterium intracellulare	Europe & Central Asia
55e4efa8-afd1-4154-a76b-44a5bbf9ac21	ukhsa	Mycobacterium intracellulare	Europe & Central Asia
55e6183a-9cb4-4371-a0eb-a8d8e30ca5c1	ukhsa	Mycobacterium intracellulare	Europe & Central Asia
55e7606c-2e57-4bd4-80c9-29c574b98d70	ukhsa	Mycobacterium intracellulare	Europe & Central Asia
55e8d159-facf-4638-b307-e2e953618aea	ukhsa	Mycobacterium intracellulare	Europe & Central Asia
55ea5864-d499-44a7-b8d5-dd3ea0d8801f	ukhsa	Mycobacterium intracellulare	Europe & Central Asia
55f0860d-a1ab-4a72-abb2-413ab136eef1	ukhsa	Mycobacterium intracellulare	Europe & Central Asia
55f612fd-169d-440d-aeab-0cf5baa118c5	ukhsa	Mycobacterium intracellulare	Europe & Central Asia
55f8144b-9c67-4186-a04a-4acceb070b37	ukhsa	Mycobacterium intracellulare	Europe & Central Asia
55fcb692-440e-452b-8d7c-a07e8350ae00	ukhsa	Mycobacterium intracellulare	Europe & Central Asia
55fec705-fec0-4756-8bb1-461e18c2193e	ukhsa	Mycobacterium intracellulare	Europe & Central Asia
55fef676-021d-4fb2-9233-0d3911dfe037	ukhsa	Mycobacterium intracellulare	Europe & Central Asia
560529f1-c46f-439b-8049-8cce67eebbc9	ukhsa	Mycobacterium intracellulare	Europe & Central Asia
56066151-9f01-4f8f-b482-8f866f3b86f6	ukhsa	Mycobacterium intracellulare	Europe & Central Asia
560af359-9fea-4c42-93cf-6ce7d8168909	ukhsa	Mycobacterium intracellulare	Europe & Central Asia
560b3096-80f9-4cc6-9f05-581dbe32bf12	ukhsa	Mycobacterium intracellulare	Europe & Central Asia
560dddd1-0cbb-4a21-9a12-5b5975b61124	ukhsa	Mycobacterium intracellulare	Europe & Central Asia
560eb0ca-8d2a-4140-bc41-1ee325afb47b	ukhsa	Mycobacterium intracellulare	Europe & Central Asia
560f8af4-33dd-4482-a9aa-4da33dffcd47	ukhsa	Mycobacterium intracellulare	Europe & Central Asia
56187b12-ad67-4cab-a480-6616a5e40350	ukhsa	Mycobacterium intracellulare	Europe & Central Asia
561a1327-fd1b-483f-99dc-ca6361cad6f3	ukhsa	Mycobacterium intracellulare	Europe & Central Asia
561f691b-b2d0-4aa2-9e22-4b75945e57e4	ukhsa	Mycobacterium intracellulare	Europe & Central Asia
5621684e-00b3-41af-93e2-03fd87e138fe	ukhsa	Mycobacterium intracellulare	Europe & Central Asia
562209f6-60f6-4f4a-8be3-15877a6e841a	ukhsa	Mycobacterium intracellulare	Europe & Central Asia
56253d53-fd27-41e7-9df8-7f2d45ac934c	ukhsa	Mycobacterium intracellulare	Europe & Central Asia
5626016d-5545-4413-bfad-8864f2281fa8	ukhsa	Mycobacterium intracellulare	Europe & Central Asia
56289c5e-abac-4bba-9675-0d74b7918690	ukhsa	Mycobacterium intracellulare	Europe & Central Asia
562aade3-b7f6-4ca6-b450-644a08e9f48a	ukhsa	Mycobacterium intracellulare	Europe & Central Asia
562cdc42-7356-46ce-b574-0fd907fad611	ukhsa	Mycobacterium intracellulare	Europe & Central Asia
562e2e80-0880-4719-9c88-8756f0928009	ukhsa	Mycobacterium intracellulare	Europe & Central Asia
5631303f-6fe6-4ff7-b432-044f799db9c3	ukhsa	Mycobacterium intracellulare	Europe & Central Asia
5646703a-8fe9-431c-a910-3f5520e0c610	ukhsa	Mycobacterium intracellulare	Europe & Central Asia
564c1964-6456-46ec-aed6-10156c546754	ukhsa	Mycobacterium intracellulare	Europe & Central Asia
564d1e99-3805-4058-9042-88a90985d599	ukhsa	Mycobacterium intracellulare	Europe & Central Asia
564eaec5-e9e5-4e07-9291-437b4036b278	ukhsa	Mycobacterium intracellulare	Europe & Central Asia
56501230-205b-4ea6-8d4e-f9e79beb9e02	ukhsa	Mycobacterium intracellulare	Europe & Central Asia
5650ef85-be4c-4670-9fb7-09e0d5af6287	ukhsa	Mycobacterium intracellulare	Europe & Central Asia
5654eeee-b17a-4781-8a3e-cd27d8a33cbd	ukhsa	Mycobacterium intracellulare	Europe & Central Asia
5658e3cb-5648-45da-8644-db5b1eda06a9	ukhsa	Mycobacterium intracellulare	Europe & Central Asia
565a681d-5219-4a76-b7d3-039b6f17dd3a	ukhsa	Mycobacterium intracellulare	Europe & Central Asia
565ad58e-a9e8-4340-ba43-789bfa8b339a	ukhsa	Mycobacterium intracellulare	Europe & Central Asia
565bd816-3e3a-47d8-a652-3d980773ccec	ukhsa	Mycobacterium intracellulare	Europe & Central Asia
5661de9a-e578-48dd-bc5d-f69483682fbe	ukhsa	Mycobacterium intracellulare	Europe & Central Asia
56678dcf-994b-4002-b23c-952ecb14e932	ukhsa	Mycobacterium intracellulare	Europe & Central Asia
56711134-98ea-4a49-8dbf-f83adfd4db21	ukhsa	Mycobacterium intracellulare	Europe & Central Asia
5675e79b-434f-40bf-bc1a-d6f9c51c1ba0	ukhsa	Mycobacterium intracellulare	Europe & Central Asia
56788739-5b5a-4578-a50d-0d1677043474	ukhsa	Mycobacterium intracellulare	Europe & Central Asia
567a8d13-a408-46d4-9682-22e798084db7	ukhsa	Mycobacterium intracellulare	Europe & Central Asia
567b4bbc-ee99-4ee9-bfee-3b748b7d5706	ukhsa	Mycobacterium intracellulare	Europe & Central Asia
567c8545-27ed-4bf6-8287-94ae63ff7c3f	ukhsa	Mycobacterium intracellulare	Europe & Central Asia
567cc331-6562-40d5-b51f-2d9b8644a87b	ukhsa	Mycobacterium intracellulare	Europe & Central Asia
56833616-bfa3-4977-9fa9-9de5058167db	ukhsa	Mycobacterium intracellulare	Europe & Central Asia
5684f51a-11e3-420c-81c5-a84320e83d3e	ukhsa	Mycobacterium intracellulare	Europe & Central Asia
56893c03-3309-41b2-bd02-8c0fe982e660	ukhsa	Mycobacterium intracellulare	Europe & Central Asia
568b83da-7f6c-43a0-b6a6-6ab006314e4d	ukhsa	Mycobacterium intracellulare	Europe & Central Asia
56922055-e9e7-49a7-911d-e4ae4de0ef14	ukhsa	Mycobacterium intracellulare	Europe & Central Asia
5692aee2-ed44-48a2-92f8-f022a61ede02	ukhsa	Mycobacterium intracellulare	Europe & Central Asia
5695c1dc-605c-4e53-9ee5-5ff75be3fb13	ukhsa	Mycobacterium intracellulare	Europe & Central Asia
56980b53-d50f-4ef2-a469-4f087501d48e	ukhsa	Mycobacterium intracellulare	Europe & Central Asia
5698edc7-4d85-4e73-b475-1d3d5e70110d	ukhsa	Mycobacterium intracellulare	Europe & Central Asia
569c4aec-fa49-4209-b4f0-0ac018ab8ca9	ukhsa	Mycobacterium intracellulare	Europe & Central Asia
569cf251-769d-4d71-a975-2a95547b4139	ukhsa	Mycobacterium intracellulare	Europe & Central Asia
56a9ffd2-7c9e-469d-bbf5-6a2a9cb788cb	ukhsa	Mycobacterium intracellulare	Europe & Central Asia
56aba9b3-44f4-447f-9bb5-26d7902f2a0d	ukhsa	Mycobacterium intracellulare	Europe & Central Asia
56acf600-75b6-4cad-bfbb-b7604f72ba25	ukhsa	Mycobacterium intracellulare	Europe & Central Asia
56af7c46-0b34-4e92-b501-4a14e8318007	ukhsa	Mycobacterium intracellulare	Europe & Central Asia
56af7ddb-c612-4b12-9933-fbac6d0969f7	ukhsa	Mycobacterium intracellulare	Europe & Central Asia
56b398a3-88e0-4e88-8a85-2764ce1ba196	ukhsa	Mycobacterium intracellulare	Europe & Central Asia
56b40f97-290a-4a19-9261-d9394fb1c090	ukhsa	Mycobacterium intracellulare	Europe & Central Asia
56d49fc2-972f-4938-8c8a-ef4d1742e888	ukhsa	Mycobacterium intracellulare	Europe & Central Asia
56d70184-22f8-45a7-b427-66507d14a14a	ukhsa	Mycobacterium intracellulare	Europe & Central Asia
56d8b710-4359-48a9-88db-c5b805513625	ukhsa	Mycobacterium intracellulare	Europe & Central Asia
56e82d3c-7a02-49f0-bedb-230b7c22b332	ukhsa	Mycobacterium intracellulare	Europe & Central Asia
56ea0946-92f7-42c5-88c7-842a540ffb52	ukhsa	Mycobacterium intracellulare	Europe & Central Asia
56eb4281-c548-4388-a827-5fd193783e23	ukhsa	Mycobacterium intracellulare	Europe & Central Asia
56f2c35c-4975-43ae-a1be-9aff868d7c01	ukhsa	Mycobacterium intracellulare	Europe & Central Asia
56f39997-ad2a-47df-8576-4fa0ab21eb6f	ukhsa	Mycobacterium intracellulare	Europe & Central Asia
56fd10af-b0bf-4f89-8144-679bbf7b8835	ukhsa	Mycobacterium intracellulare	Europe & Central Asia
56fd897b-dbeb-4140-b91f-f97b6ba45f92	ukhsa	Mycobacterium intracellulare	Europe & Central Asia
57035996-2347-40c4-b0b6-cbdfde1b770b	ukhsa	Mycobacterium intracellulare	Europe & Central Asia
57065e6d-6df3-48c4-ae54-507a45752ece	ukhsa	Mycobacterium intracellulare	Europe & Central Asia
5707618c-f5ce-458c-925b-ba6eb686139f	ukhsa	Mycobacterium intracellulare	Europe & Central Asia
5707f281-d57a-4769-9a36-aad160e9982f	ukhsa	Mycobacterium intracellulare	Europe & Central Asia
572165b3-a20f-43c1-a728-6f210bc21857	ukhsa	Mycobacterium intracellulare	Europe & Central Asia
5724438b-c7ea-4808-996a-0e4033202c30	ukhsa	Mycobacterium intracellulare	Europe & Central Asia
572a01e1-4020-4393-9048-60d0b0c918dd	ukhsa	Mycobacterium intracellulare	Europe & Central Asia
572b4198-1082-4ac3-8d29-2c7a0d0ccf20	ukhsa	Mycobacterium intracellulare	Europe & Central Asia
572bd9fa-9da6-4e09-812b-c42954c25908	ukhsa	Mycobacterium intracellulare	Europe & Central Asia
572ecc0b-08d1-45b0-a6a3-0b294d0c7810	ukhsa	Mycobacterium intracellulare	Europe & Central Asia
57344536-2d39-46db-af66-175817a7804e	ukhsa	Mycobacterium intracellulare	Europe & Central Asia
573547da-5d11-4014-a8af-d178fd3ea3cd	ukhsa	Mycobacterium intracellulare	Europe & Central Asia
573cab90-f52c-4475-ae2a-b58bb7fd9870	ukhsa	Mycobacterium intracellulare	Europe & Central Asia
573d48b7-e839-4a20-aa37-7ab7af2ace02	ukhsa	Mycobacterium intracellulare	Europe & Central Asia
5745e72e-1f73-4b00-9176-b1e90b63e4bd	ukhsa	Mycobacterium intracellulare	Europe & Central Asia
574b128d-0594-4e2c-b45e-bc6340b85607	ukhsa	Mycobacterium intracellulare	Europe & Central Asia
5756398f-6a98-4c93-b8e3-bfe1a13771d3	ukhsa	Mycobacterium intracellulare	Europe & Central Asia
5757f7d7-b23f-463f-b1f5-0d384fb16ae3	ukhsa	Mycobacterium intracellulare	Europe & Central Asia
5758cf99-8d5e-4931-9d90-172805e774ac	ukhsa	Mycobacterium intracellulare	Europe & Central Asia
575d579c-f1d4-4c6b-a630-12c67f8f4335	ukhsa	Mycobacterium intracellulare	Europe & Central Asia
575f7678-d71f-45a0-aff1-e5bf4ca7061c	ukhsa	Mycobacterium intracellulare	Europe & Central Asia
57624767-929c-4de5-885a-3ddbd785e890	ukhsa	Mycobacterium intracellulare	Europe & Central Asia
57624c8d-0ec5-4205-bf0f-76d4d5c2654d	ukhsa	Mycobacterium intracellulare	Europe & Central Asia
5768f6a1-a2c0-4719-bd38-e9c89da5c70f	ukhsa	Mycobacterium intracellulare	Europe & Central Asia
576aa715-f09c-403c-8cb2-7c493109785d	ukhsa	Mycobacterium intracellulare	Europe & Central Asia
576bda49-7296-4c12-b4e8-e7d0fe269475	ukhsa	Mycobacterium intracellulare	Europe & Central Asia
5771b95a-5039-4007-bee5-8c770d0f1fc7	ukhsa	Mycobacterium intracellulare	Europe & Central Asia
5772cb37-90e6-4a7c-a0dc-ef283e3bc4df	ukhsa	Mycobacterium intracellulare	Europe & Central Asia
577ecc22-0c99-4250-938f-197c050c311e	ukhsa	Mycobacterium intracellulare	Europe & Central Asia
578b4984-a100-456a-a081-fe72a5168d7a	ukhsa	Mycobacterium intracellulare	Europe & Central Asia
57932bae-5d8d-4eb6-bdc1-9139d9547711	ukhsa	Mycobacterium intracellulare	Europe & Central Asia
57958758-4db3-4537-b582-38dffdb51dd9	ukhsa	Mycobacterium intracellulare	Europe & Central Asia
5795bf26-1c29-4c45-b88c-2212e3b7a7b7	ukhsa	Mycobacterium intracellulare	Europe & Central Asia
579c35c1-768b-4ead-95dd-f26d955138c1	ukhsa	Mycobacterium intracellulare	Europe & Central Asia
579cd1c1-846d-4a80-8a26-bca826532e1e	ukhsa	Mycobacterium intracellulare	Europe & Central Asia
57a0753a-c54f-43f6-aad0-d91f8d5c3812	ukhsa	Mycobacterium intracellulare	Europe & Central Asia
57a0aeca-2340-4907-bc69-d97530782963	ukhsa	Mycobacterium intracellulare	Europe & Central Asia
57a160e2-922b-4583-ab23-92705b194379	ukhsa	Mycobacterium intracellulare	Europe & Central Asia
57a45abf-1a5c-44c3-b5b8-dab36f8fce10	ukhsa	Mycobacterium intracellulare	Europe & Central Asia
57a4d30b-3078-478a-80ce-599e8d324fdd	ukhsa	Mycobacterium intracellulare	Europe & Central Asia
57a7c6c8-d697-4778-a8aa-cfc979faf1a8	ukhsa	Mycobacterium intracellulare	Europe & Central Asia
57aa587b-b480-4ae4-86e7-5f7d5e56b840	ukhsa	Mycobacterium intracellulare	Europe & Central Asia
57b30ba4-cd27-47ce-8e4f-ee67aca451f2	ukhsa	Mycobacterium intracellulare	Europe & Central Asia
57b423eb-630a-44d4-8176-7233d2c29fd7	ukhsa	Mycobacterium intracellulare	Europe & Central Asia
57b48862-2350-40d4-bdef-870f72e3412e	ukhsa	Mycobacterium intracellulare	Europe & Central Asia
57b55a39-59aa-498d-ac56-f95e1b7de68d	ukhsa	Mycobacterium intracellulare	Europe & Central Asia
57b83bf2-f5d6-4199-96a1-a084295a772a	ukhsa	Mycobacterium intracellulare	Europe & Central Asia
57bd5188-5c5f-473b-864d-36da79383235	ukhsa	Mycobacterium intracellulare	Europe & Central Asia
57be734a-e495-4f33-ace3-d01eb958b7ee	ukhsa	Mycobacterium intracellulare	Europe & Central Asia
57bf3d7f-1c1b-40bd-9b2f-5e081c93af8d	ukhsa	Mycobacterium intracellulare	Europe & Central Asia
57c1af52-8324-467a-8b63-cf504574fc59	ukhsa	Mycobacterium intracellulare	Europe & Central Asia
57c1eede-d950-4c27-8474-28d66afcf503	ukhsa	Mycobacterium intracellulare	Europe & Central Asia
57c248a5-4f7d-4bf9-9220-af16d5ce1d6c	ukhsa	Mycobacterium intracellulare	Europe & Central Asia
57c94119-fbdb-4996-9fec-081e65bf7d29	ukhsa	Mycobacterium intracellulare	Europe & Central Asia
57ccafd4-7cdc-4e44-9e7b-3829a6c5d514	ukhsa	Mycobacterium intracellulare	Europe & Central Asia
57cf9a9a-e348-4ecc-9d44-ac5cd358b271	ukhsa	Mycobacterium intracellulare	Europe & Central Asia
57d16613-3de1-4504-9099-32e44c2c240d	ukhsa	Mycobacterium intracellulare	Europe & Central Asia
57d389fc-6003-47a4-bde8-91a01f128b29	ukhsa	Mycobacterium intracellulare	Europe & Central Asia
57d3c894-7a50-4d10-9fc7-9d690dcef2b3	ukhsa	Mycobacterium intracellulare	Europe & Central Asia
57e419e5-88f2-4753-a02f-69a3a84e4f6f	ukhsa	Mycobacterium intracellulare	Europe & Central Asia
57e56888-5fd3-45c1-bce8-1e0803f26032	ukhsa	Mycobacterium intracellulare	Europe & Central Asia
57e6ecd6-a670-4e4f-95ea-30507227bfce	ukhsa	Mycobacterium intracellulare	Europe & Central Asia
57e9611b-336b-458d-953d-2e458f659896	ukhsa	Mycobacterium intracellulare	Europe & Central Asia
57f009a2-91be-4b49-ac59-0533b014c831	ukhsa	Mycobacterium intracellulare	Europe & Central Asia
57fc17e8-b346-460b-9703-74efcb8da988	ukhsa	Mycobacterium intracellulare	Europe & Central Asia
58018ece-575b-433f-9453-b4359d6bdf4f	ukhsa	Mycobacterium intracellulare	Europe & Central Asia
580822d2-7ab7-4da1-9083-9c67b89b9727	ukhsa	Mycobacterium intracellulare	Europe & Central Asia
580d1985-826a-4067-ac43-612a884b48f5	ukhsa	Mycobacterium intracellulare	Europe & Central Asia
58150315-1f23-4045-b9e2-5bcbe1170b78	ukhsa	Mycobacterium intracellulare	Europe & Central Asia
581516d7-4bad-4639-a0c5-3f85131692fe	ukhsa	Mycobacterium intracellulare	Europe & Central Asia
58153792-0417-4bcf-b035-f7b5a889f1db	ukhsa	Mycobacterium intracellulare	Europe & Central Asia
5817d7e1-fb50-47c4-a022-75e32ceacc2e	ukhsa	Mycobacterium intracellulare	Europe & Central Asia
5823a7fe-c343-4d73-90c8-ffcb63bc0f56	ukhsa	Mycobacterium intracellulare	Europe & Central Asia
5825fee0-6067-414b-859e-4e62d47d6a2b	ukhsa	Mycobacterium intracellulare	Europe & Central Asia
58284383-8cb6-441a-b4af-6cdb676ca47f	ukhsa	Mycobacterium intracellulare	Europe & Central Asia
582b037f-1c02-4e4c-bf8a-595c58c8338f	ukhsa	Mycobacterium intracellulare	Europe & Central Asia
5831c84b-497c-4d1c-a05f-b401294900c4	ukhsa	Mycobacterium intracellulare	Europe & Central Asia
58343f49-9768-47e0-89e5-4eba4e5f098c	ukhsa	Mycobacterium intracellulare	Europe & Central Asia
5834b078-f237-415c-ad12-857bf9027061	ukhsa	Mycobacterium intracellulare	Europe & Central Asia
5835533e-5015-400e-894d-f58bc9678997	ukhsa	Mycobacterium intracellulare	Europe & Central Asia
583db241-4909-4f47-89a4-4fd36c765187	ukhsa	Mycobacterium intracellulare	Europe & Central Asia
5844b44c-a82e-4c58-8da3-6d1c634c2dff	ukhsa	Mycobacterium intracellulare	Europe & Central Asia
584b1cc6-7d6b-478d-b1d4-195b9455f6f7	ukhsa	Mycobacterium intracellulare	Europe & Central Asia
584f3431-747b-4468-bfdf-4af1c7d76fc1	ukhsa	Mycobacterium intracellulare	Europe & Central Asia
58582f79-a6b8-4d95-b43e-52bf4da3d7a0	ukhsa	Mycobacterium intracellulare	Europe & Central Asia
5858870b-7742-4eb6-83a6-c0b5ce9a42c1	ukhsa	Mycobacterium intracellulare	Europe & Central Asia
5858a66d-14d2-42c8-ba33-dd125e8f70e8	ukhsa	Mycobacterium intracellulare	Europe & Central Asia
586034ce-23e9-4374-940e-efb83a89c918	ukhsa	Mycobacterium intracellulare	Europe & Central Asia
586a108c-4ff5-4a0b-92c6-53393ebb0656	ukhsa	Mycobacterium intracellulare	Europe & Central Asia
58701083-40e3-4484-a7a5-b11cde6c24c6	ukhsa	Mycobacterium intracellulare	Europe & Central Asia
5870ca5c-5b70-439b-8174-36f03721fd29	ukhsa	Mycobacterium intracellulare	Europe & Central Asia
58758b2b-7acf-4d30-90a9-8bb796fb6051	ukhsa	Mycobacterium intracellulare	Europe & Central Asia
58772651-4c5a-4ff5-8184-265d5689be79	ukhsa	Mycobacterium intracellulare	Europe & Central Asia
587d1a23-85c2-4628-bce2-130f536ca88e	ukhsa	Mycobacterium intracellulare	Europe & Central Asia
5880b5cf-2559-4353-a76a-9b3ac9faeb78	ukhsa	Mycobacterium intracellulare	Europe & Central Asia
5880e64b-e1aa-4cf0-8cc8-6b12d45d59f6	ukhsa	Mycobacterium intracellulare	Europe & Central Asia
5882b71c-8e73-4336-8d89-7c4935533b45	ukhsa	Mycobacterium intracellulare	Europe & Central Asia
58889208-cb5f-4c99-8a6a-e1104cdf5760	ukhsa	Mycobacterium intracellulare	Europe & Central Asia
5888d7b6-3f63-4be2-91bc-d80200fc272c	ukhsa	Mycobacterium intracellulare	Europe & Central Asia
588ed76a-cd46-468e-b2ce-448fba6f5ed3	ukhsa	Mycobacterium intracellulare	Europe & Central Asia
5891771c-e83e-4949-b489-38cf62b6d375	ukhsa	Mycobacterium intracellulare	Europe & Central Asia
589398fd-75bb-4ab5-8b5b-37e18fdece78	ukhsa	Mycobacterium intracellulare	Europe & Central Asia
589498ee-635a-4d20-9093-7283790f83d4	ukhsa	Mycobacterium intracellulare	Europe & Central Asia
5897e6a9-e101-4a1e-88bc-7317dfcb96a9	ukhsa	Mycobacterium intracellulare	Europe & Central Asia
58aad297-2bee-4026-98ec-13defdba8e6b	ukhsa	Mycobacterium intracellulare	Europe & Central Asia
58ac818b-6427-4f45-86c0-ec9750566de8	ukhsa	Mycobacterium intracellulare	Europe & Central Asia
58b098c4-4ddc-4598-bee2-8d8bad65e896	ukhsa	Mycobacterium intracellulare	Europe & Central Asia
58b3b835-7a99-4a3f-8150-6c6e45acd849	ukhsa	Mycobacterium intracellulare	Europe & Central Asia
58b3f7ed-8404-43de-90cf-1fe949ddfa14	ukhsa	Mycobacterium intracellulare	Europe & Central Asia
58bbccf3-e208-45bc-9da9-c3207860a3d3	ukhsa	Mycobacterium intracellulare	Europe & Central Asia
58c52863-b02b-43cf-b7d4-6f497b6598b1	ukhsa	Mycobacterium intracellulare	Europe & Central Asia
58cda04e-c3fd-4217-8d64-3764ab63f74c	ukhsa	Mycobacterium intracellulare	Europe & Central Asia
58d0bb8d-0f99-4e83-941e-71cb40b0270a	ukhsa	Mycobacterium intracellulare	Europe & Central Asia
58d31f39-18fd-48bc-8027-299ee8e6905e	ukhsa	Mycobacterium intracellulare	Europe & Central Asia
58d5b544-6753-4b2e-bda5-fc9986549f21	ukhsa	Mycobacterium intracellulare	Europe & Central Asia
58d83d34-364d-49ed-b05a-ef4ff0b0e72e	ukhsa	Mycobacterium intracellulare	Europe & Central Asia
58da4df1-000b-4193-8abc-ad751173cd69	ukhsa	Mycobacterium intracellulare	Europe & Central Asia
58df899b-a24e-4d4b-9faa-ab9e3a79c5e6	ukhsa	Mycobacterium intracellulare	Europe & Central Asia
58ec3dca-f536-4915-a86f-d7eb743b5cfd	ukhsa	Mycobacterium intracellulare	Europe & Central Asia
58ed21dd-8541-4630-87fa-594e808eddf5	ukhsa	Mycobacterium intracellulare	Europe & Central Asia
58ef5056-ad9d-4ac3-a08c-14aad2857373	ukhsa	Mycobacterium intracellulare	Europe & Central Asia
58f1e717-8377-4715-9547-c3e73d354dd9	ukhsa	Mycobacterium intracellulare	Europe & Central Asia
58f2cb06-bf34-4cae-828a-8566d72bec75	ukhsa	Mycobacterium intracellulare	Europe & Central Asia
58f54110-0a04-4dea-a9a6-f6287c7b206f	ukhsa	Mycobacterium intracellulare	Europe & Central Asia
58f57f9a-49ac-4749-a805-35799ab76cd2	ukhsa	Mycobacterium intracellulare	Europe & Central Asia
58f64658-0296-40de-b3d3-4276c885ed26	ukhsa	Mycobacterium intracellulare	Europe & Central Asia
58fd04ba-3ed0-4e59-9a87-922f6fc70aa2	ukhsa	Mycobacterium intracellulare	Europe & Central Asia
58fe056b-2b0f-402b-a572-f479674011e9	ukhsa	Mycobacterium intracellulare	Europe & Central Asia
5904b6bf-4fcc-46e7-b6a2-d0d1c2fbe93d	ukhsa	Mycobacterium intracellulare	Europe & Central Asia
590b01d3-ec65-4fc6-b88a-c8ec6fcadd26	ukhsa	Mycobacterium intracellulare	Europe & Central Asia
590ed135-f410-4559-81df-af9d84d4cfb7	ukhsa	Mycobacterium intracellulare	Europe & Central Asia
591019d4-1dc8-4212-b7f8-998011d3aefa	ukhsa	Mycobacterium intracellulare	Europe & Central Asia
59128df9-119c-4e60-8529-8aee39725934	ukhsa	Mycobacterium intracellulare	Europe & Central Asia
591534dc-96b5-4e86-a75a-e01526744ff6	ukhsa	Mycobacterium intracellulare	Europe & Central Asia
591ceed4-10a0-4732-ba75-43b31fe36b16	ukhsa	Mycobacterium intracellulare	Europe & Central Asia
5922b619-f875-44ef-973a-3fe355dbba02	ukhsa	Mycobacterium intracellulare	Europe & Central Asia
5923045a-ebd3-451a-8cb4-085b43cc8a4e	ukhsa	Mycobacterium intracellulare	Europe & Central Asia
592508d3-a9c9-4d42-b812-087afa8b5f4d	ukhsa	Mycobacterium intracellulare	Europe & Central Asia
5925c194-d3f1-4728-ac29-c5c91c1cc7f6	ukhsa	Mycobacterium intracellulare	Europe & Central Asia
5925d99a-5bee-4772-b384-3b07a60038ba	ukhsa	Mycobacterium intracellulare	Europe & Central Asia
5928f6eb-f347-4095-80cd-f6d035c10a76	ukhsa	Mycobacterium intracellulare	Europe & Central Asia
592e221e-3144-47f0-a4ab-866374d09c2d	ukhsa	Mycobacterium intracellulare	Europe & Central Asia
5934173a-dd23-48c5-986b-a2c253d6b991	ukhsa	Mycobacterium intracellulare	Europe & Central Asia
5936fde0-1f77-428d-853a-0a75a261841c	ukhsa	Mycobacterium intracellulare	Europe & Central Asia
5938e907-e6b7-460b-9300-2e26399d79a5	ukhsa	Mycobacterium intracellulare	Europe & Central Asia
59404785-d2e7-47d4-9b26-68f355da4be7	ukhsa	Mycobacterium intracellulare	Europe & Central Asia
5945099a-b363-435c-b5ab-b0a8a51d7f90	ukhsa	Mycobacterium intracellulare	Europe & Central Asia
59503ff4-d121-44c7-b247-cb2855df4cd2	ukhsa	Mycobacterium intracellulare	Europe & Central Asia
5958be32-2cf7-42b9-a75e-79ca515c92f3	ukhsa	Mycobacterium intracellulare	Europe & Central Asia
595ef33f-d804-4026-b5e3-fb01609fe4f8	ukhsa	Mycobacterium intracellulare	Europe & Central Asia
595fb007-8861-4980-b152-142eb1097282	ukhsa	Mycobacterium intracellulare	Europe & Central Asia
5964ed21-2b87-4ca8-ae06-d5d8c654db53	ukhsa	Mycobacterium intracellulare	Europe & Central Asia
5964fb9a-001f-45e8-9d3c-d0aab0ca12f0	ukhsa	Mycobacterium intracellulare	Europe & Central Asia
596db6bc-dc3d-40af-a9f5-bf7360d8604c	ukhsa	Mycobacterium intracellulare	Europe & Central Asia
5970eab9-6720-457f-881e-11667963d181	ukhsa	Mycobacterium intracellulare	Europe & Central Asia
5972972b-05ce-49dc-a85e-580e70531373	ukhsa	Mycobacterium intracellulare	Europe & Central Asia
597b73c5-bddc-40d5-99be-d0199e235b0a	ukhsa	Mycobacterium intracellulare	Europe & Central Asia
597bd8a8-7988-4436-8da4-5f1ffcfe9056	ukhsa	Mycobacterium intracellulare	Europe & Central Asia
59812143-00b8-48c3-9433-9bcd7b1d775e	ukhsa	Mycobacterium intracellulare	Europe & Central Asia
5981ccd3-5081-4037-b89c-01c8af36574f	ukhsa	Mycobacterium intracellulare	Europe & Central Asia
598905ff-dd82-412a-b236-44fd334126a7	ukhsa	Mycobacterium intracellulare	Europe & Central Asia
5995139a-73f2-4600-ba47-21669910e2c7	ukhsa	Mycobacterium intracellulare	Europe & Central Asia
5995563d-980a-4c18-8653-0f9a4a6ac98f	ukhsa	Mycobacterium intracellulare	Europe & Central Asia
599a126d-04c9-4af4-8152-add231dd04ad	ukhsa	Mycobacterium intracellulare	Europe & Central Asia
599cea2f-589b-4f57-b469-74ce39c3c7de	ukhsa	Mycobacterium intracellulare	Europe & Central Asia
59a43de8-6417-4035-b709-2be6c5fc80bb	ukhsa	Mycobacterium intracellulare	Europe & Central Asia
59a620b1-cf13-49e3-aacd-f76de9b78bc0	ukhsa	Mycobacterium intracellulare	Europe & Central Asia
59a65f24-a23e-437e-bddf-cef4d14b9b5d	ukhsa	Mycobacterium intracellulare	Europe & Central Asia
59a70b4c-beb3-4409-96c3-f0e6615f7447	ukhsa	Mycobacterium intracellulare	Europe & Central Asia
59a78090-1ae1-4b8d-82c4-4119cdd81b13	ukhsa	Mycobacterium intracellulare	Europe & Central Asia
59afc38d-7f53-44c8-942a-696e40dfeaf2	ukhsa	Mycobacterium intracellulare	Europe & Central Asia
59b8fef5-4b3f-4904-a410-a7c5b4391d94	ukhsa	Mycobacterium intracellulare	Europe & Central Asia
59ba012b-a8ec-4de2-bb89-5d833d56b5f9	ukhsa	Mycobacterium intracellulare	Europe & Central Asia
59bdff37-5452-441e-b7e1-b23173dabc85	ukhsa	Mycobacterium intracellulare	Europe & Central Asia
59c2c2f1-66d0-40f6-87f8-5d0ba5894d51	ukhsa	Mycobacterium intracellulare	Europe & Central Asia
59c2faa7-4ed8-465d-9d94-75645d7774a7	ukhsa	Mycobacterium intracellulare	Europe & Central Asia
59c5766a-dfd6-4f5c-bf4e-235d6381f56f	ukhsa	Mycobacterium intracellulare	Europe & Central Asia
59c755a4-b9c2-4c41-a25f-f42ce5cc8008	ukhsa	Mycobacterium intracellulare	Europe & Central Asia
59cb4fb1-bccc-4aaa-a902-82c6c80108d4	ukhsa	Mycobacterium intracellulare	Europe & Central Asia
59ce95f0-4a80-4fca-b88b-063f8e598b66	ukhsa	Mycobacterium intracellulare	Europe & Central Asia
59d0f70b-f335-4fb5-a075-2ff82097a8c6	ukhsa	Mycobacterium intracellulare	Europe & Central Asia
59d14a7d-7bff-4873-888b-6a1bbbdcf9c8	ukhsa	Mycobacterium intracellulare	Europe & Central Asia
59d57752-f1d2-487b-9788-52772de3cb88	ukhsa	Mycobacterium intracellulare	Europe & Central Asia
59e4dd39-9f0f-40ec-a1ae-31f8e6277682	ukhsa	Mycobacterium intracellulare	Europe & Central Asia
59e72327-7dd4-4d9e-871a-a18e67741284	ukhsa	Mycobacterium intracellulare	Europe & Central Asia
59eef6f2-0168-4696-96bc-98fa7573b1ea	ukhsa	Mycobacterium intracellulare	Europe & Central Asia
59f22009-02cc-4d8a-84dc-7da7c1cc470c	ukhsa	Mycobacterium intracellulare	Europe & Central Asia
59f6209f-838b-46e2-a3a6-7a41ffeed03c	ukhsa	Mycobacterium intracellulare	Europe & Central Asia
59f7f6b2-a3e5-4701-8d6b-d31724bddc19	ukhsa	Mycobacterium intracellulare	Europe & Central Asia
59fac569-73b0-40fa-971b-df8bb6a64558	ukhsa	Mycobacterium intracellulare	Europe & Central Asia
5a02c7b0-d970-440e-b91a-97d6d2c08473	ukhsa	Mycobacterium intracellulare	Europe & Central Asia
5a0c4c44-5749-4844-acaf-65acf1d89302	ukhsa	Mycobacterium intracellulare	Europe & Central Asia
5a169036-3f66-4be0-a2df-bd58af8eac86	ukhsa	Mycobacterium intracellulare	Europe & Central Asia
5a1a1b8d-ce35-4849-b059-488b472318d7	ukhsa	Mycobacterium intracellulare	Europe & Central Asia
5a1baf1f-654f-4ecf-a0fb-5d1feb7c1a0b	ukhsa	Mycobacterium intracellulare	Europe & Central Asia
5a200b12-94f5-4dfa-ad60-0d7fbaab1117	ukhsa	Mycobacterium intracellulare	Europe & Central Asia
5a25facd-d25a-43ee-a450-6fc6b331517a	ukhsa	Mycobacterium intracellulare	Europe & Central Asia
5a26b987-56a9-4f60-b561-03732ec5a2de	ukhsa	Mycobacterium intracellulare	Europe & Central Asia
5a27a292-623b-4541-9d21-45a2b9e0609b	ukhsa	Mycobacterium intracellulare	Europe & Central Asia
5a306278-456b-4329-ab20-a06c3cc818aa	ukhsa	Mycobacterium intracellulare	Europe & Central Asia
5a337af5-27f8-4c90-892d-c81f79815495	ukhsa	Mycobacterium intracellulare	Europe & Central Asia
5a3a85b0-2e08-4e70-92b6-f4e9f80d9e54	ukhsa	Mycobacterium intracellulare	Europe & Central Asia
5a3af179-f049-4f4a-92b6-202755a7015d	ukhsa	Mycobacterium intracellulare	Europe & Central Asia
5a3c1353-c27d-4440-9228-a2121514c4ca	ukhsa	Mycobacterium intracellulare	Europe & Central Asia
5a3eb51d-a5f6-46f4-8f9c-094e75251931	ukhsa	Mycobacterium intracellulare	Europe & Central Asia
5a4b0626-e837-40ec-b57a-ed7d4f66de66	ukhsa	Mycobacterium intracellulare	Europe & Central Asia
5a5486bd-fcdc-4198-9cc0-021dd0f1600a	ukhsa	Mycobacterium intracellulare	Europe & Central Asia
5a5e5e8a-5856-47a1-844a-c01c3a06bda9	ukhsa	Mycobacterium intracellulare	Europe & Central Asia
5a6bea51-14c7-4ff1-a0db-cd88451bf2cb	ukhsa	Mycobacterium intracellulare	Europe & Central Asia
5a704bbc-d198-434e-b893-6922bc8d72b7	ukhsa	Mycobacterium intracellulare	Europe & Central Asia
5a711515-15f4-44d3-a5da-2c57b21e889b	ukhsa	Mycobacterium intracellulare	Europe & Central Asia
5a745232-e5e0-443d-b55b-dac0e7563a6c	ukhsa	Mycobacterium intracellulare	Europe & Central Asia
5a75efbd-886c-4d65-b306-cece2f12c75d	ukhsa	Mycobacterium intracellulare	Europe & Central Asia
5a77e99b-4566-4544-9bee-ce055aeccb04	ukhsa	Mycobacterium intracellulare	Europe & Central Asia
5a7aa418-a15d-4764-93f4-c18a0dbbd0c4	ukhsa	Mycobacterium intracellulare	Europe & Central Asia
5a7b80e4-74ae-4cba-8b5d-489f176e1b2a	ukhsa	Mycobacterium intracellulare	Europe & Central Asia
5a7c82fe-730a-4f47-8201-68cbbc4c1ee0	ukhsa	Mycobacterium intracellulare	Europe & Central Asia
5a7c9348-efa7-4a8c-8d5f-a76b73eb52e9	ukhsa	Mycobacterium intracellulare	Europe & Central Asia
5a7d2393-4d7c-4f19-a6dc-e9383d55d114	ukhsa	Mycobacterium intracellulare	Europe & Central Asia
5a81398a-b7f0-4ab8-a599-393a6544c378	ukhsa	Mycobacterium intracellulare	Europe & Central Asia
5a88c258-77de-4f18-a009-dfab06eb726a	ukhsa	Mycobacterium intracellulare	Europe & Central Asia
5a8b5474-02e3-4ecb-a2c6-a425ead55fcf	ukhsa	Mycobacterium intracellulare	Europe & Central Asia
5a91b47c-a3ef-49a6-b8cb-43141245be37	ukhsa	Mycobacterium intracellulare	Europe & Central Asia
5a9f5c58-edd4-4142-98ec-4fd654951816	ukhsa	Mycobacterium intracellulare	Europe & Central Asia
5aa04458-c666-40f6-8bba-664d5a00807e	ukhsa	Mycobacterium intracellulare	Europe & Central Asia
5aa4ee75-d5cc-4173-b8f3-69656a642505	ukhsa	Mycobacterium intracellulare	Europe & Central Asia
5aad6b14-e6de-43e0-a1f5-73b21ca2f1a7	ukhsa	Mycobacterium intracellulare	Europe & Central Asia
5aaef561-5db6-49cc-9256-f28bb33af326	ukhsa	Mycobacterium intracellulare	Europe & Central Asia
5ab23fa3-7560-41ef-9178-9d9fc66d36ac	ukhsa	Mycobacterium intracellulare	Europe & Central Asia
5abab69f-ad26-44b1-bc68-3c5c2517ad24	ukhsa	Mycobacterium intracellulare	Europe & Central Asia
5abb6241-ab34-476e-9710-ebd890b329e0	ukhsa	Mycobacterium intracellulare	Europe & Central Asia
5ac05dad-77ae-48ec-adce-8f433726d6e1	ukhsa	Mycobacterium intracellulare	Europe & Central Asia
5ac3f27f-5b3e-48e0-9341-614d05f9a787	ukhsa	Mycobacterium intracellulare	Europe & Central Asia
5ac57185-4e73-4c26-a1ab-6514f9e4b552	ukhsa	Mycobacterium intracellulare	Europe & Central Asia
5acaf63a-2fdb-42b7-b18f-457dedadc8dc	ukhsa	Mycobacterium intracellulare	Europe & Central Asia
5acb1e7e-a2ae-4795-ace9-4c83812280d8	ukhsa	Mycobacterium intracellulare	Europe & Central Asia
5aceb880-76d8-4d85-abb8-5c0f3921b195	ukhsa	Mycobacterium intracellulare	Europe & Central Asia
5ad81e88-3340-433e-a9e9-64872f62e1cd	ukhsa	Mycobacterium intracellulare	Europe & Central Asia
5adc6f79-a44a-482d-a16a-3d8218f4a010	ukhsa	Mycobacterium intracellulare	Europe & Central Asia
5ae85547-7a8d-4bd6-a873-3453297e6291	ukhsa	Mycobacterium intracellulare	Europe & Central Asia
5af6a3dd-b259-499f-a693-40283067b20c	ukhsa	Mycobacterium intracellulare	Europe & Central Asia
5af974d2-6da7-49f8-bb02-187995c52de7	ukhsa	Mycobacterium intracellulare	Europe & Central Asia
5b03284b-988d-4560-aa26-2c20b7fcb2d0	ukhsa	Mycobacterium intracellulare	Europe & Central Asia
5b06cf5b-d6b1-449e-a4dd-72c09e785df8	ukhsa	Mycobacterium intracellulare	Europe & Central Asia
5b0a01ed-c02b-497b-afa8-0b1a7093ec62	ukhsa	Mycobacterium intracellulare	Europe & Central Asia
5b0ac386-51c0-4a34-8161-f14dfb482de6	ukhsa	Mycobacterium intracellulare	Europe & Central Asia
5b0d36b0-c594-4ed2-95b1-05f75842cf6f	ukhsa	Mycobacterium intracellulare	Europe & Central Asia
5b112ddc-6660-49e9-850d-c391805a1aa4	ukhsa	Mycobacterium intracellulare	Europe & Central Asia
5b1a1693-9b5d-4027-b1a8-9a762d89cb60	ukhsa	Mycobacterium intracellulare	Europe & Central Asia
5b1db5d3-2db4-4b16-9e2d-fa704805bc92	ukhsa	Mycobacterium intracellulare	Europe & Central Asia
5b1eae6e-0db1-46df-be26-ac332661dfba	ukhsa	Mycobacterium intracellulare	Europe & Central Asia
5b213e86-376c-46c6-bdd2-0afa3f823cba	ukhsa	Mycobacterium intracellulare	Europe & Central Asia
5b260b94-2978-4b4f-8181-e5cf3cdce911	ukhsa	Mycobacterium intracellulare	Europe & Central Asia
5b290f17-2637-43da-be66-89217cc1a27b	ukhsa	Mycobacterium intracellulare	Europe & Central Asia
5b2d767a-a13c-4773-9c8e-e4d87759f5e9	ukhsa	Mycobacterium intracellulare	Europe & Central Asia
5b2f9ada-a504-45f2-99a9-b41d7af5190e	ukhsa	Mycobacterium intracellulare	Europe & Central Asia
5b316b88-f0ec-4fc5-9a6f-e13abb25be1f	ukhsa	Mycobacterium intracellulare	Europe & Central Asia
5b31a45e-88c1-4818-9467-872e7756f344	ukhsa	Mycobacterium intracellulare	Europe & Central Asia
5b32d5d4-aeea-4238-ab5a-67af9e821846	ukhsa	Mycobacterium intracellulare	Europe & Central Asia
5b3335b4-e143-4eab-8810-8bc6e5c45b88	ukhsa	Mycobacterium intracellulare	Europe & Central Asia
5b344cf4-f4df-45a1-a891-447c55e30829	ukhsa	Mycobacterium intracellulare	Europe & Central Asia
5b3777ca-c8ed-4060-9215-10a2e6925341	ukhsa	Mycobacterium intracellulare	Europe & Central Asia
5b382745-ce27-4183-a471-8538496aa2dc	ukhsa	Mycobacterium intracellulare	Europe & Central Asia
5b39129e-6dc4-4399-be58-a5a839729570	ukhsa	Mycobacterium intracellulare	Europe & Central Asia
5b411ad2-aff4-469b-af81-e7772b4d453d	ukhsa	Mycobacterium intracellulare	Europe & Central Asia
5b431240-6f48-4022-a46c-a6391bae6aae	ukhsa	Mycobacterium intracellulare	Europe & Central Asia
5b4400e4-df7d-4ab4-87d4-14a513e7df5c	ukhsa	Mycobacterium intracellulare	Europe & Central Asia
5b48838f-e7a2-4447-9799-bd8a3fbb3cb2	ukhsa	Mycobacterium intracellulare	Europe & Central Asia
5b48cce2-f080-4465-ad27-c81e467f2587	ukhsa	Mycobacterium intracellulare	Europe & Central Asia
5b499f5f-dcc6-4f46-8710-e1393e15cba0	ukhsa	Mycobacterium intracellulare	Europe & Central Asia
5b4b15a9-7dc5-4bee-9a1b-3eb62c3fbdfa	ukhsa	Mycobacterium intracellulare	Europe & Central Asia
5b53c44a-ad5e-4655-9087-8a9ba48e297f	ukhsa	Mycobacterium intracellulare	Europe & Central Asia
5b5912f5-7dfa-4601-9882-97db80605778	ukhsa	Mycobacterium intracellulare	Europe & Central Asia
5b5c9443-a07b-4eaf-886b-d23b6552531c	ukhsa	Mycobacterium intracellulare	Europe & Central Asia
5b5cb271-5aea-4670-b684-eda67e4b2ef9	ukhsa	Mycobacterium intracellulare	Europe & Central Asia
5b5ff96e-ac92-40ab-b43d-9943117e1703	ukhsa	Mycobacterium intracellulare	Europe & Central Asia
5b60ba7e-af4f-4b1d-b938-9f7d368d314e	ukhsa	Mycobacterium intracellulare	Europe & Central Asia
5b66ef2d-8593-4f87-a4c2-2b2388c2ab4f	ukhsa	Mycobacterium intracellulare	Europe & Central Asia
5b70e466-0c88-4acd-aaa2-4cb43b16f2e5	ukhsa	Mycobacterium intracellulare	Europe & Central Asia
5b7b0d17-17ba-47dd-b2e5-f38ea366695c	ukhsa	Mycobacterium intracellulare	Europe & Central Asia
5b7d05c2-49e5-4f19-8d1b-cd06b4dbc89e	ukhsa	Mycobacterium intracellulare	Europe & Central Asia
5b870794-723e-4613-9b90-eb4747c2a649	ukhsa	Mycobacterium intracellulare	Europe & Central Asia
5b8894f2-827a-4c85-b98a-4644ec4177db	ukhsa	Mycobacterium intracellulare	Europe & Central Asia
5b8d68fa-8005-414c-bc93-1eea67ce6130	ukhsa	Mycobacterium intracellulare	Europe & Central Asia
5b8e931c-c618-4d89-83d7-bc16d56ab1ee	ukhsa	Mycobacterium intracellulare	Europe & Central Asia
5b90dfb3-bfd7-4d04-a011-1ea1cae52066	ukhsa	Mycobacterium intracellulare	Europe & Central Asia
5b91bb27-5caa-421f-b883-dc9aa945c201	ukhsa	Mycobacterium intracellulare	Europe & Central Asia
5b9876f8-1ba5-4633-b5a3-b9556c03b785	ukhsa	Mycobacterium intracellulare	Europe & Central Asia
5b994138-7d54-4bbc-955a-48fb812a9718	ukhsa	Mycobacterium intracellulare	Europe & Central Asia
5b9df744-0ec6-4a58-afa6-b9b2bac5138b	ukhsa	Mycobacterium intracellulare	Europe & Central Asia
5ba13ce8-ce2f-445e-92ee-d754128849b7	ukhsa	Mycobacterium intracellulare	Europe & Central Asia
5ba4bfbf-8d22-40df-96d7-809f64f58190	ukhsa	Mycobacterium intracellulare	Europe & Central Asia
5ba53682-0c19-48b3-ae48-e55390f1d2ed	ukhsa	Mycobacterium intracellulare	Europe & Central Asia
5ba65dd4-7f9c-4849-a059-76632ce0211f	ukhsa	Mycobacterium intracellulare	Europe & Central Asia
5ba7ff9a-f50b-4bf1-9731-f92600401c7b	ukhsa	Mycobacterium intracellulare	Europe & Central Asia
5baa2702-038d-4cab-9922-7c6e8ed8a2d0	ukhsa	Mycobacterium intracellulare	Europe & Central Asia
5bb0f7aa-4fea-402e-9fcc-2913e03bb0b8	ukhsa	Mycobacterium intracellulare	Europe & Central Asia
5bb5fb92-568a-451a-aeb7-8b7100b59827	ukhsa	Mycobacterium intracellulare	Europe & Central Asia
5bb9428d-3be5-4bb0-9a31-a061f643ca76	ukhsa	Mycobacterium intracellulare	Europe & Central Asia
5bc29fef-d114-409b-b8f3-39be69513774	ukhsa	Mycobacterium intracellulare	Europe & Central Asia
5bc3aede-995d-4f94-8a71-798b38aa658b	ukhsa	Mycobacterium intracellulare	Europe & Central Asia
5bc8b6d4-16ec-4e17-9d67-99669fa6d071	ukhsa	Mycobacterium intracellulare	Europe & Central Asia
5bcbc613-ff31-4c2b-b075-57784f0b46ec	ukhsa	Mycobacterium intracellulare	Europe & Central Asia
5bcc3c49-6968-42d2-86e7-8466fad26e01	ukhsa	Mycobacterium intracellulare	Europe & Central Asia
5bcd984a-28ae-4a15-885f-644da157a1ca	ukhsa	Mycobacterium intracellulare	Europe & Central Asia
5bce8f51-94d5-4d2c-9cbc-c0e8db11f5f8	ukhsa	Mycobacterium intracellulare	Europe & Central Asia
5bd219da-39ff-409e-8ad8-cc4ac7f6e313	ukhsa	Mycobacterium intracellulare	Europe & Central Asia
5bd34489-0b25-4310-8f17-6e8d02eb0a9b	ukhsa	Mycobacterium intracellulare	Europe & Central Asia
5bd38747-4492-41f2-98b8-dc936ae4935a	ukhsa	Mycobacterium intracellulare	Europe & Central Asia
5bdbdb55-31f5-4978-9d7a-a9e6565bc1ca	ukhsa	Mycobacterium intracellulare	Europe & Central Asia
5bdf7192-ec45-4599-991a-c30a9b34ba53	ukhsa	Mycobacterium intracellulare	Europe & Central Asia
5be096f0-1b69-4b56-bfb1-ca08234d4281	ukhsa	Mycobacterium intracellulare	Europe & Central Asia
5be85a03-7460-4d7d-b17a-846683784eca	ukhsa	Mycobacterium intracellulare	Europe & Central Asia
5be8b3b1-eb19-4343-9573-626bd01077c4	ukhsa	Mycobacterium intracellulare	Europe & Central Asia
5bed307e-402a-44d7-ba3e-32d068e1de92	ukhsa	Mycobacterium intracellulare	Europe & Central Asia
5bf379d5-12ab-4de1-9094-a243ce8ec00c	ukhsa	Mycobacterium intracellulare	Europe & Central Asia
5bf7b143-9d6e-4e9d-ae80-a8eb4125cc2e	ukhsa	Mycobacterium intracellulare	Europe & Central Asia
5bf86fde-f75e-45df-a972-8d0884a86be0	ukhsa	Mycobacterium intracellulare	Europe & Central Asia
5bfbbf36-3075-4758-83c6-da52a0724f08	ukhsa	Mycobacterium intracellulare	Europe & Central Asia
5bfdd0ea-5a77-44b1-b0de-b2ef5dc12d20	ukhsa	Mycobacterium intracellulare	Europe & Central Asia
5c04e335-a6cb-4747-bcfc-09ecbe229d92	ukhsa	Mycobacterium intracellulare	Europe & Central Asia
5c0b9d84-c36e-4819-a3e9-edd99f4ea709	ukhsa	Mycobacterium intracellulare	Europe & Central Asia
5c0c7c8c-32d4-4dbc-999a-709af3e9405d	ukhsa	Mycobacterium intracellulare	Europe & Central Asia
5c0f3f66-c15d-4d66-b65e-863b8229627c	ukhsa	Mycobacterium intracellulare	Europe & Central Asia
5c0f8c2d-f201-42c5-8212-82efd3602d73	ukhsa	Mycobacterium intracellulare	Europe & Central Asia
5c105ad4-6fae-47d1-9d40-8d2674b6484d	ukhsa	Mycobacterium intracellulare	Europe & Central Asia
5c1307af-3e6d-43a6-89ac-3f31e669c995	ukhsa	Mycobacterium intracellulare	Europe & Central Asia
5c137024-b629-4d3a-bea6-d8a0b2da6e84	ukhsa	Mycobacterium intracellulare	Europe & Central Asia
5c230bb8-8b34-49f6-9ce3-c81b913a3834	ukhsa	Mycobacterium intracellulare	Europe & Central Asia
5c269e77-6338-4941-85bd-80a11f2a5d42	ukhsa	Mycobacterium intracellulare	Europe & Central Asia
5c32b8bd-e6ab-4df1-93d7-bbc6a23597be	ukhsa	Mycobacterium intracellulare	Europe & Central Asia
5c36f169-c125-4144-b947-aaf5fc42bbbb	ukhsa	Mycobacterium intracellulare	Europe & Central Asia
5c3dbf81-5f2a-458b-8128-edcd172829d6	ukhsa	Mycobacterium intracellulare	Europe & Central Asia
5c3f32ef-96c3-4605-8a58-30afcf480876	ukhsa	Mycobacterium intracellulare	Europe & Central Asia
5c44f02f-56df-4119-ac6f-df59e3cc7776	ukhsa	Mycobacterium intracellulare	Europe & Central Asia
5c4981be-958b-4f5a-bb86-a0970ab0d6b4	ukhsa	Mycobacterium intracellulare	Europe & Central Asia
5c4acc10-4bcc-47f5-a962-281cf4226feb	ukhsa	Mycobacterium intracellulare	Europe & Central Asia
5c4e04a9-8c75-4edc-9db6-712197aaa621	ukhsa	Mycobacterium intracellulare	Europe & Central Asia
5c544067-39f9-415c-81e5-8398c733c3aa	ukhsa	Mycobacterium intracellulare	Europe & Central Asia
5c5e4f86-aab1-4d69-ad09-48f5a3ec0e1d	ukhsa	Mycobacterium intracellulare	Europe & Central Asia
5c5f5a22-5cb1-4be6-9f53-f72cd8cde165	ukhsa	Mycobacterium intracellulare	Europe & Central Asia
5c602d69-0989-4233-948c-76dbc8e1bce4	ukhsa	Mycobacterium intracellulare	Europe & Central Asia
5c61315f-4c94-47eb-93c8-89511c7c4edf	ukhsa	Mycobacterium intracellulare	Europe & Central Asia
5c6a2cae-b51a-4561-b42f-72e4a02b291f	ukhsa	Mycobacterium intracellulare	Europe & Central Asia
5c6d3f22-ac0b-45d2-ae96-9776e9e96433	ukhsa	Mycobacterium intracellulare	Europe & Central Asia
5c6f8f68-fa1a-4022-aab2-e3dfea40ffb7	ukhsa	Mycobacterium intracellulare	Europe & Central Asia
5c70b9e4-d222-411e-a771-37e1832d6700	ukhsa	Mycobacterium intracellulare	Europe & Central Asia
5c756bc3-1a18-46ff-ad20-83493ca0e8d0	ukhsa	Mycobacterium intracellulare	Europe & Central Asia
5c764b01-a835-4003-96aa-2c24ddeaa1a3	ukhsa	Mycobacterium intracellulare	Europe & Central Asia
5c778ea6-c206-4cf3-99f6-193a11403488	ukhsa	Mycobacterium intracellulare	Europe & Central Asia
5c7ba26c-187b-4055-a338-91a3e23c71e7	ukhsa	Mycobacterium intracellulare	Europe & Central Asia
5c7c4e03-26c9-4b76-a827-0db68ceb279f	ukhsa	Mycobacterium intracellulare	Europe & Central Asia
5c7ce632-c3e5-452c-a0ca-b86c04324134	ukhsa	Mycobacterium intracellulare	Europe & Central Asia
5c80011a-8fbc-4199-9f2a-20c05335fd0b	ukhsa	Mycobacterium intracellulare	Europe & Central Asia
5c8145cf-c1d1-40bd-811b-78f79f5a450d	ukhsa	Mycobacterium intracellulare	Europe & Central Asia
5c8371d4-5088-4fff-b387-de85f36dc715	ukhsa	Mycobacterium intracellulare	Europe & Central Asia
5c899276-e49d-4bff-966e-7bb69a143d60	ukhsa	Mycobacterium intracellulare	Europe & Central Asia
5c8a69f2-6305-4f03-9544-4457989d30ae	ukhsa	Mycobacterium intracellulare	Europe & Central Asia
5c945cdb-1117-4467-a761-a82e374a046d	ukhsa	Mycobacterium intracellulare	Europe & Central Asia
5ca1c95f-f7a6-4704-b3d5-993ceb29a9f2	ukhsa	Mycobacterium intracellulare	Europe & Central Asia
5ca409a0-8715-4b0c-bf35-d1d8d296fd9d	ukhsa	Mycobacterium intracellulare	Europe & Central Asia
5cb93cd5-54b6-45a8-8af5-af71fb3d0e85	ukhsa	Mycobacterium intracellulare	Europe & Central Asia
5cc3336d-0ac6-4306-8cb8-814dd1244134	ukhsa	Mycobacterium intracellulare	Europe & Central Asia
5cc6f04d-2934-4f37-95ae-460eb1bb9f93	ukhsa	Mycobacterium intracellulare	Europe & Central Asia
5cc7e8f2-db3a-46ce-b623-9c7a4e83d442	ukhsa	Mycobacterium intracellulare	Europe & Central Asia
5cc847da-7674-4aab-bb2e-0b7b3e583514	ukhsa	Mycobacterium intracellulare	Europe & Central Asia
5cca70e4-537a-4396-ae9b-b590df1f4f9e	ukhsa	Mycobacterium intracellulare	Europe & Central Asia
5ccf5f27-bc36-40d5-a355-eb52b5d68b35	ukhsa	Mycobacterium intracellulare	Europe & Central Asia
5cd0d7b1-1dd1-4967-82b3-d1c911dcc3ed	ukhsa	Mycobacterium intracellulare	Europe & Central Asia
5cdc247b-e951-4c33-98e7-69b8f3b0f848	ukhsa	Mycobacterium intracellulare	Europe & Central Asia
5cde4717-07ce-44a3-9096-80fd08e970e1	ukhsa	Mycobacterium intracellulare	Europe & Central Asia
5ce1c924-4d31-41e1-80e7-4beed276e2c7	ukhsa	Mycobacterium intracellulare	Europe & Central Asia
5cf04b70-1419-44d1-bb47-d3faba7fe313	ukhsa	Mycobacterium intracellulare	Europe & Central Asia
5cf1e7a8-cc56-415f-8899-b6533fdf6fbe	ukhsa	Mycobacterium intracellulare	Europe & Central Asia
5cf4300f-a92c-4a6d-9830-1ae0ccaeefea	ukhsa	Mycobacterium intracellulare	Europe & Central Asia
5d02aae8-0949-45d0-a621-60082672c555	ukhsa	Mycobacterium intracellulare	Europe & Central Asia
5d063fb0-d4cd-43f2-bdb4-96ad4e558e30	ukhsa	Mycobacterium intracellulare	Europe & Central Asia
5d0747bb-628a-4165-b8e8-3586a84a16a8	ukhsa	Mycobacterium intracellulare	Europe & Central Asia
5d0938f4-ea72-4fa7-8c2a-eef79915a7f2	ukhsa	Mycobacterium intracellulare	Europe & Central Asia
5d0da414-53f5-4a96-b3f5-d6ddfbd9bb8b	ukhsa	Mycobacterium intracellulare	Europe & Central Asia
5d0fe2ca-c7de-4ecc-a3c4-37dd89e42745	ukhsa	Mycobacterium intracellulare	Europe & Central Asia
5d116464-3c94-4414-b439-50afdc628c35	ukhsa	Mycobacterium intracellulare	Europe & Central Asia
5d11d2cf-226a-4311-84df-c673ce9e2010	ukhsa	Mycobacterium intracellulare	Europe & Central Asia
5d1b886f-c131-40a2-ad5b-baf2cf8172c5	ukhsa	Mycobacterium intracellulare	Europe & Central Asia
5d1ef997-68b4-4222-b815-d9b596da2937	ukhsa	Mycobacterium intracellulare	Europe & Central Asia
5d1fe3c8-b011-46a0-a916-8876077184b1	ukhsa	Mycobacterium intracellulare	Europe & Central Asia
5d1fed70-5657-4918-bb52-35acc3aae718	ukhsa	Mycobacterium intracellulare	Europe & Central Asia
5d23e69b-98e1-4349-85a6-165a67e9533a	ukhsa	Mycobacterium intracellulare	Europe & Central Asia
5d23f848-1431-437b-80cf-92f3524b03b4	ukhsa	Mycobacterium intracellulare	Europe & Central Asia
5d294960-984e-48ab-9cbc-b2670cc2c84f	ukhsa	Mycobacterium intracellulare	Europe & Central Asia
5d2bcb79-9b36-4e10-a5b4-45a74f22f4bb	ukhsa	Mycobacterium intracellulare	Europe & Central Asia
5d2bcf71-3d3d-42ef-9af2-620a9220136c	ukhsa	Mycobacterium intracellulare	Europe & Central Asia
5d2de7ce-bde0-41e4-beca-cf932177593b	ukhsa	Mycobacterium intracellulare	Europe & Central Asia
5d2e9f0d-b11b-4220-aadc-be02f923a2a2	ukhsa	Mycobacterium intracellulare	Europe & Central Asia
5d2f59c3-070a-48f1-a715-2f801125810f	ukhsa	Mycobacterium intracellulare	Europe & Central Asia
5d32b7a5-edc2-477d-b4ed-baf5c81e45ca	ukhsa	Mycobacterium intracellulare	Europe & Central Asia
5d3764a1-d751-43b0-ac5f-0c36eadca999	ukhsa	Mycobacterium intracellulare	Europe & Central Asia
5d37c73e-ba84-48ca-884e-d018c8d9436a	ukhsa	Mycobacterium intracellulare	Europe & Central Asia
5d40c7b7-a609-4f9e-a80d-13925bcaa537	ukhsa	Mycobacterium intracellulare	Europe & Central Asia
5d458a8b-2b47-47a3-b1bd-f80eb6991ed8	ukhsa	Mycobacterium intracellulare	Europe & Central Asia
5d49ac80-b289-49a1-85f1-f58f9d7dbb51	ukhsa	Mycobacterium intracellulare	Europe & Central Asia
5d4a9123-d95f-4777-971f-83467deef4cb	ukhsa	Mycobacterium intracellulare	Europe & Central Asia
5d5a440f-e099-454a-8fd6-2f45a3471aea	ukhsa	Mycobacterium intracellulare	Europe & Central Asia
5d5a7163-cabc-46bc-9174-fd2cdd30b88b	ukhsa	Mycobacterium intracellulare	Europe & Central Asia
5d5b8cd7-89b7-4ae2-82dc-cd76a95f02e7	ukhsa	Mycobacterium intracellulare	Europe & Central Asia
5d61df41-0d4b-4888-be52-278d5b03ceec	ukhsa	Mycobacterium intracellulare	Europe & Central Asia
5d62c2b5-7c67-46d9-bd13-f4c6dfbd3d86	ukhsa	Mycobacterium intracellulare	Europe & Central Asia
5d6332e0-5c11-462c-adac-16d41883fc3f	ukhsa	Mycobacterium intracellulare	Europe & Central Asia
5d68df8a-824a-47ea-93bd-5200f0ff5669	ukhsa	Mycobacterium intracellulare	Europe & Central Asia
5d6b4da4-68c9-4c45-ab0d-c1d6cc27f677	ukhsa	Mycobacterium intracellulare	Europe & Central Asia
5d78500e-2d80-4d97-b02f-6c94e7777769	ukhsa	Mycobacterium intracellulare	Europe & Central Asia
5d7a2b6d-f8ca-490e-946c-6df423595805	ukhsa	Mycobacterium intracellulare	Europe & Central Asia
5d7cdb40-d460-4370-82ef-5fee45a9a499	ukhsa	Mycobacterium intracellulare	Europe & Central Asia
5d7f9d9d-f471-45fd-94fb-d1fb8719deab	ukhsa	Mycobacterium intracellulare	Europe & Central Asia
5d8098d2-a449-45f0-98d4-08634595aeb5	ukhsa	Mycobacterium intracellulare	Europe & Central Asia
5d85548a-531b-41cb-9534-625f59e6c619	ukhsa	Mycobacterium intracellulare	Europe & Central Asia
5d87a6d1-014a-430f-b91d-8976a83f549e	ukhsa	Mycobacterium intracellulare	Europe & Central Asia
5d8a0517-2743-4836-a566-3ed41a06e7e4	ukhsa	Mycobacterium intracellulare	Europe & Central Asia
5d8c4562-950a-4fb1-836b-9c45e54776f8	ukhsa	Mycobacterium intracellulare	Europe & Central Asia
5d8e6db1-a2a2-4977-9ffb-996de032655a	ukhsa	Mycobacterium intracellulare	Europe & Central Asia
5d8f42ca-383a-40da-9e90-7941d4109ec4	ukhsa	Mycobacterium intracellulare	Europe & Central Asia
5d9380b9-4aea-446e-a7b4-58299ae58e20	ukhsa	Mycobacterium intracellulare	Europe & Central Asia
5d94c744-d4c9-439a-a4e9-eee643fcf55e	ukhsa	Mycobacterium intracellulare	Europe & Central Asia
5d979d61-5346-4604-8aff-a4ac673e276c	ukhsa	Mycobacterium intracellulare	Europe & Central Asia
5da6d55c-314c-47e1-9fbe-3258f061881d	ukhsa	Mycobacterium intracellulare	Europe & Central Asia
5da7e2e4-74c7-42af-b5ed-3e2da8fa74cf	ukhsa	Mycobacterium intracellulare	Europe & Central Asia
5dab0484-bbff-4e82-b461-4c02852bd458	ukhsa	Mycobacterium intracellulare	Europe & Central Asia
5db7c188-060d-43b7-8cc3-01cf77dd91db	ukhsa	Mycobacterium intracellulare	Europe & Central Asia
5dbc60f1-c934-43a7-8a69-ca898eee8157	ukhsa	Mycobacterium intracellulare	Europe & Central Asia
5dbccdfb-8cba-4683-a97d-15631a2d1695	ukhsa	Mycobacterium intracellulare	Europe & Central Asia
5dbdd3b5-548d-42d5-8647-98bc82411b0a	ukhsa	Mycobacterium intracellulare	Europe & Central Asia
5dc080f6-4fdd-4993-863b-93ed565e9562	ukhsa	Mycobacterium intracellulare	Europe & Central Asia
5dc1e8ab-cf20-4fd8-abb5-29a5542d46d3	ukhsa	Mycobacterium intracellulare	Europe & Central Asia
5dc3689b-a708-4013-b1c2-5590397c1dad	ukhsa	Mycobacterium intracellulare	Europe & Central Asia
5dc4881b-75b6-4068-992d-d8f607e3f242	ukhsa	Mycobacterium intracellulare	Europe & Central Asia
5dce23d0-d96a-496f-b5ea-fd2bf9b93ee1	ukhsa	Mycobacterium intracellulare	Europe & Central Asia
5dd719f8-81e0-4b35-b877-ad33e41ddb39	ukhsa	Mycobacterium intracellulare	Europe & Central Asia
5ddb664c-544a-4616-8c4e-e54f7ebcbe96	ukhsa	Mycobacterium intracellulare	Europe & Central Asia
5dde6b6d-cfbd-4edc-8cfe-63249770cdcd	ukhsa	Mycobacterium intracellulare	Europe & Central Asia
5ddf49c1-40a6-4990-a327-e221f4b2f4e8	ukhsa	Mycobacterium intracellulare	Europe & Central Asia
5de11659-e59a-4a4c-a381-812cf4db0533	ukhsa	Mycobacterium intracellulare	Europe & Central Asia
5de12207-0101-4257-87af-29e0477b80ea	ukhsa	Mycobacterium intracellulare	Europe & Central Asia
5df7cffb-107e-44b0-bbf5-d4e2b08550e8	ukhsa	Mycobacterium intracellulare	Europe & Central Asia
5df8b574-0a67-4745-a5f1-8fe7eb5b3a22	ukhsa	Mycobacterium intracellulare	Europe & Central Asia
5dfb9ff8-34a8-4a01-aa3e-8b6cd1ad9f02	ukhsa	Mycobacterium intracellulare	Europe & Central Asia
5e037223-3377-4db4-bc61-3f7dc6b4639b	ukhsa	Mycobacterium intracellulare	Europe & Central Asia
5e042b2f-e1cf-4e54-8360-a709722bec51	ukhsa	Mycobacterium intracellulare	Europe & Central Asia
5e0884bb-fb66-4369-9664-d8b048def8ee	ukhsa	Mycobacterium intracellulare	Europe & Central Asia
5e12a1d4-639c-433b-8ec7-a114439b7fa6	ukhsa	Mycobacterium intracellulare	Europe & Central Asia
5e152e21-03e3-4be8-8485-0c9258b9e9ce	ukhsa	Mycobacterium intracellulare	Europe & Central Asia
5e1a1798-3f53-489a-9c43-4098e910e186	ukhsa	Mycobacterium intracellulare	Europe & Central Asia
5e2026be-499f-4f41-9ea3-9dff6369e34b	ukhsa	Mycobacterium intracellulare	Europe & Central Asia
5e226db5-2786-4fc7-b5b7-a664554e7099	ukhsa	Mycobacterium intracellulare	Europe & Central Asia
5e266dc2-92e1-4157-88d3-93902fd2d69b	ukhsa	Mycobacterium intracellulare	Europe & Central Asia
5e2c7efa-752a-4fec-bea6-9ccc574af380	ukhsa	Mycobacterium intracellulare	Europe & Central Asia
5e31b218-b399-4139-8e1d-66253a590958	ukhsa	Mycobacterium intracellulare	Europe & Central Asia
5e324fde-ab86-4e46-b860-f1341d5c0fa5	ukhsa	Mycobacterium intracellulare	Europe & Central Asia
5e373d21-2ee1-4f01-867b-bc4c8093fac2	ukhsa	Mycobacterium intracellulare	Europe & Central Asia
5e390a36-ca0f-46e5-b0cf-fd7d48fc6fdd	ukhsa	Mycobacterium intracellulare	Europe & Central Asia
5e3b4125-6778-44f4-ab06-4e4ee32405f6	ukhsa	Mycobacterium intracellulare	Europe & Central Asia
5e420ce8-47b3-4f62-a83a-48f0a7d1982d	ukhsa	Mycobacterium intracellulare	Europe & Central Asia
5e43498f-c5fd-4dfb-a309-7040d43adc03	ukhsa	Mycobacterium intracellulare	Europe & Central Asia
5e460704-5bf7-44a9-a388-6931fd5f8b7e	ukhsa	Mycobacterium intracellulare	Europe & Central Asia
5e4c482f-f780-4a48-abcd-77a514880bb5	ukhsa	Mycobacterium intracellulare	Europe & Central Asia
5e52611f-31c0-4b9a-9a93-4191fec52ac9	ukhsa	Mycobacterium intracellulare	Europe & Central Asia
5e543e63-f8f8-4f46-92cf-e161bb31df07	ukhsa	Mycobacterium intracellulare	Europe & Central Asia
5e580e2b-20c6-44be-8443-552cd15da74e	ukhsa	Mycobacterium intracellulare	Europe & Central Asia
5e5a3574-68c3-4816-a721-86b2bf3b359b	ukhsa	Mycobacterium intracellulare	Europe & Central Asia
5e6a670e-174a-4fdb-986e-2a98309481ba	ukhsa	Mycobacterium intracellulare	Europe & Central Asia
5e6caa2f-f1f0-46a7-bcd5-1f0ca6530254	ukhsa	Mycobacterium intracellulare	Europe & Central Asia
5e720319-8beb-4c42-a2f3-b99040ff6645	ukhsa	Mycobacterium intracellulare	Europe & Central Asia
5e72d926-e791-49d0-81f5-db1544710aa2	ukhsa	Mycobacterium intracellulare	Europe & Central Asia
5e79e323-a0ef-429e-8ad2-239c74244525	ukhsa	Mycobacterium intracellulare	Europe & Central Asia
5e7cd6c0-5b92-4864-8010-16f7ccfcd010	ukhsa	Mycobacterium intracellulare	Europe & Central Asia
5e857c61-40b8-426d-8fd0-8189b4ec0a72	ukhsa	Mycobacterium intracellulare	Europe & Central Asia
5e882914-8cd0-465a-b4a2-e304eb6edbf2	ukhsa	Mycobacterium intracellulare	Europe & Central Asia
5e8d39e1-d0a2-4f10-8e4c-7e112641633f	ukhsa	Mycobacterium intracellulare	Europe & Central Asia
5e9410cf-f24b-4b16-8c26-d9906039985e	ukhsa	Mycobacterium intracellulare	Europe & Central Asia
5e942130-b49e-49d1-8aab-74251fef2f63	ukhsa	Mycobacterium intracellulare	Europe & Central Asia
5e9aae8e-c16e-493a-8cfd-029545618967	ukhsa	Mycobacterium intracellulare	Europe & Central Asia
5e9b3d7c-70e2-46af-9275-c504de42abe1	ukhsa	Mycobacterium intracellulare	Europe & Central Asia
5e9b97b4-463b-402a-94cc-b3f558619774	ukhsa	Mycobacterium intracellulare	Europe & Central Asia
5e9c04b8-57e5-4109-ad23-319dd2bda31e	ukhsa	Mycobacterium intracellulare	Europe & Central Asia
5e9c2519-8eb0-487d-ac38-219b1aae9053	ukhsa	Mycobacterium intracellulare	Europe & Central Asia
5ea1bfbf-6a68-4d15-9218-4da446eecb0f	ukhsa	Mycobacterium intracellulare	Europe & Central Asia
5ea4f9f9-9edc-4571-bd2e-8686457b7b72	ukhsa	Mycobacterium intracellulare	Europe & Central Asia
5ea99447-f547-4513-84fa-9115559eb8a1	ukhsa	Mycobacterium intracellulare	Europe & Central Asia
5eacb915-d625-4343-a957-577407f58c2f	ukhsa	Mycobacterium intracellulare	Europe & Central Asia
5eacbdbc-d620-489a-9024-3e4d25a26106	ukhsa	Mycobacterium intracellulare	Europe & Central Asia
5eb518b6-81b7-48db-b3ef-1001696ac34b	ukhsa	Mycobacterium intracellulare	Europe & Central Asia
5eb6cd1c-336f-4840-8976-b5506f22a2af	ukhsa	Mycobacterium intracellulare	Europe & Central Asia
5ec41e6b-8d96-49b5-965c-138e3207a811	ukhsa	Mycobacterium intracellulare	Europe & Central Asia
5ec438a8-c0d4-4b3b-a89c-73c3c3b092b8	ukhsa	Mycobacterium intracellulare	Europe & Central Asia
5ecd8882-f72c-4a69-b7b6-2fccfe5d863f	ukhsa	Mycobacterium intracellulare	Europe & Central Asia
5ece3405-93bf-447b-9098-3c89bc2e4dc0	ukhsa	Mycobacterium intracellulare	Europe & Central Asia
5ecfde34-1fcc-4c47-960a-99ee4fbd0d02	ukhsa	Mycobacterium intracellulare	Europe & Central Asia
5ed0fe1c-437e-409e-a7b0-6b3010ba7b9a	ukhsa	Mycobacterium intracellulare	Europe & Central Asia
5ed34ef1-fcdc-4ff7-a292-8169e0465b2f	ukhsa	Mycobacterium intracellulare	Europe & Central Asia
5ed4a18b-b812-4957-a342-342a23762aed	ukhsa	Mycobacterium intracellulare	Europe & Central Asia
5edb558f-59d4-4c1b-88b6-11efde7b27dd	ukhsa	Mycobacterium intracellulare	Europe & Central Asia
5ee09291-6923-406a-8c28-003e21ae4fd4	ukhsa	Mycobacterium intracellulare	Europe & Central Asia
5ee638e7-6a4f-4dad-95c0-9d9e8b77a03b	ukhsa	Mycobacterium intracellulare	Europe & Central Asia
5eee7f13-be80-46c0-9a97-518d4b47051c	ukhsa	Mycobacterium intracellulare	Europe & Central Asia
5ef4b9bd-ea70-4a9a-b381-d1956ac65831	ukhsa	Mycobacterium intracellulare	Europe & Central Asia
5ef6450c-3fe3-41d1-bc2f-48801872958f	ukhsa	Mycobacterium intracellulare	Europe & Central Asia
5ef7e27e-9155-4253-abba-c01c078a5ece	ukhsa	Mycobacterium intracellulare	Europe & Central Asia
5efe725b-da92-45fc-bc24-c1ed305998dc	ukhsa	Mycobacterium intracellulare	Europe & Central Asia
5eff20ce-516e-4855-a2e9-76350ddbf879	ukhsa	Mycobacterium intracellulare	Europe & Central Asia
5f0cb88d-09d7-42a2-b535-1724341186d1	ukhsa	Mycobacterium intracellulare	Europe & Central Asia
5f0fc41c-aa4d-46d3-b974-b510a96fc5b6	ukhsa	Mycobacterium intracellulare	Europe & Central Asia
5f116b75-1bc8-46be-8a98-b6df5571eb01	ukhsa	Mycobacterium intracellulare	Europe & Central Asia
5f15a591-ba9d-41bc-b9a2-e2a5c20f3c29	ukhsa	Mycobacterium intracellulare	Europe & Central Asia
5f186742-0efe-46e8-be0c-519a8d9ec1a3	ukhsa	Mycobacterium intracellulare	Europe & Central Asia
5f1a420b-6e7c-4f5d-a237-fd5979966e7f	ukhsa	Mycobacterium intracellulare	Europe & Central Asia
5f1c6f63-892a-4fe3-817a-3021c98aec92	ukhsa	Mycobacterium intracellulare	Europe & Central Asia
5f1ce3b3-730a-40d8-8f7a-510cc8d241bf	ukhsa	Mycobacterium intracellulare	Europe & Central Asia
5f269863-12b5-412f-b739-91b69e33efd4	ukhsa	Mycobacterium intracellulare	Europe & Central Asia
5f295a0a-43e0-41e8-8b69-21b6bed76d9e	ukhsa	Mycobacterium intracellulare	Europe & Central Asia
5f2d2def-ec98-4309-beaf-5b4860cdab97	ukhsa	Mycobacterium intracellulare	Europe & Central Asia
5f30be10-90bc-4536-a64f-2dacbb3c6b4d	ukhsa	Mycobacterium intracellulare	Europe & Central Asia
5f37c186-eeb3-4081-b1f0-b7e3d2e1261a	ukhsa	Mycobacterium intracellulare	Europe & Central Asia
5f37da30-cad4-4185-b283-a6b96862f813	ukhsa	Mycobacterium intracellulare	Europe & Central Asia
5f3ad4b3-ed6a-4a22-a337-5856661197e4	ukhsa	Mycobacterium intracellulare	Europe & Central Asia
5f4143bd-12a2-4547-96a9-1f1890e9ffb1	ukhsa	Mycobacterium intracellulare	Europe & Central Asia
5f445638-45dc-4847-8c7c-bcd29e5d3530	ukhsa	Mycobacterium intracellulare	Europe & Central Asia
5f44bfc3-4a83-418f-b8dd-d8d42221bc2c	ukhsa	Mycobacterium intracellulare	Europe & Central Asia
5f4d7436-6342-4d42-bbbf-d3d45679d124	ukhsa	Mycobacterium intracellulare	Europe & Central Asia
5f4f6020-9ece-4f15-b057-3b5047a4c732	ukhsa	Mycobacterium intracellulare	Europe & Central Asia
5f5442d1-1aa8-4665-927d-244d15d1d174	ukhsa	Mycobacterium intracellulare	Europe & Central Asia
5f554a90-d1fa-4001-bb44-d5adc4cce140	ukhsa	Mycobacterium intracellulare	Europe & Central Asia
5f5b14f9-eae3-42e3-adb9-a87f02ce4719	ukhsa	Mycobacterium intracellulare	Europe & Central Asia
5f5e74af-fc12-4b7e-9e5a-dcb2329d0873	ukhsa	Mycobacterium intracellulare	Europe & Central Asia
5f6af61a-ceb2-46c6-a2a6-395657647622	ukhsa	Mycobacterium intracellulare	Europe & Central Asia
5f6b6e13-5d71-4553-9ef3-62560bdf28d8	ukhsa	Mycobacterium intracellulare	Europe & Central Asia
5f6eb993-2e36-488b-add6-f5fbc5c4e720	ukhsa	Mycobacterium intracellulare	Europe & Central Asia
5f6fb7f7-86fd-4076-b544-f63cb43f69ea	ukhsa	Mycobacterium intracellulare	Europe & Central Asia
5f7a0397-27d1-4b5c-8516-e904b5ff87dd	ukhsa	Mycobacterium intracellulare	Europe & Central Asia
5f7c3e04-b8d0-4d44-8569-6b2e173be039	ukhsa	Mycobacterium intracellulare	Europe & Central Asia
5f7c5158-5a64-4159-b319-4a0b8088960e	ukhsa	Mycobacterium intracellulare	Europe & Central Asia
5f7c62e2-af8f-4808-9cad-d508b96aba88	ukhsa	Mycobacterium intracellulare	Europe & Central Asia
5f7ef269-3414-455c-991d-d99ddb0b70e1	ukhsa	Mycobacterium intracellulare	Europe & Central Asia
5f861342-13a5-4359-988a-69d3ddfef74d	ukhsa	Mycobacterium intracellulare	Europe & Central Asia
5f8923ba-fdce-47dd-8248-014f4f2fe82a	ukhsa	Mycobacterium intracellulare	Europe & Central Asia
5f8d34e3-b68c-4fd2-b817-55aa4b63e986	ukhsa	Mycobacterium intracellulare	Europe & Central Asia
5f928f41-b545-44cb-a870-60d05c0aa667	ukhsa	Mycobacterium intracellulare	Europe & Central Asia
5f9316cb-7df7-45a5-8f22-155e2891702e	ukhsa	Mycobacterium intracellulare	Europe & Central Asia
5f94433b-5145-435b-a0c6-096ac4e1a58c	ukhsa	Mycobacterium intracellulare	Europe & Central Asia
5f96fa57-227f-4a44-957d-3c5dab4057b5	ukhsa	Mycobacterium intracellulare	Europe & Central Asia
5f9841f4-8571-4382-b690-83a9c5c2ca1e	ukhsa	Mycobacterium intracellulare	Europe & Central Asia
5f9b3bd4-fe64-4804-a2d6-b0d77a49bd72	ukhsa	Mycobacterium intracellulare	Europe & Central Asia
5f9ca440-b281-452d-bf82-0524ab50eecf	ukhsa	Mycobacterium intracellulare	Europe & Central Asia
5f9f117d-3f09-4554-b0fc-489fa384d600	ukhsa	Mycobacterium intracellulare	Europe & Central Asia
5fa2099d-d8cb-4ccc-a17f-089661e417cd	ukhsa	Mycobacterium intracellulare	Europe & Central Asia
5fa36581-9d3e-404d-8ba2-a3e84bec0dc6	ukhsa	Mycobacterium intracellulare	Europe & Central Asia
5fa5923a-5bf4-4783-84b4-bac517c4c0aa	ukhsa	Mycobacterium intracellulare	Europe & Central Asia
5fa78502-2d15-4e7c-a71e-fd80f194a187	ukhsa	Mycobacterium intracellulare	Europe & Central Asia
5fa91cbc-df60-44ce-aef4-666ea07414c9	ukhsa	Mycobacterium intracellulare	Europe & Central Asia
5faec396-889a-4a82-a36e-92e630c37c46	ukhsa	Mycobacterium intracellulare	Europe & Central Asia
5fb0a393-701b-4197-8ac1-049b91c54414	ukhsa	Mycobacterium intracellulare	Europe & Central Asia
5fb26c0f-a55f-4ccf-a26c-b382b204b98e	ukhsa	Mycobacterium intracellulare	Europe & Central Asia
5fb2fbac-aec1-45a1-afca-94f9f1487b1c	ukhsa	Mycobacterium intracellulare	Europe & Central Asia
5fb48c2e-1429-426c-88b9-b60a5c86e73a	ukhsa	Mycobacterium intracellulare	Europe & Central Asia
5fbba72b-9c98-4d93-bd36-e637803f31c7	ukhsa	Mycobacterium intracellulare	Europe & Central Asia
5fbc26bc-6080-4ea5-a14d-863fa1b22cc7	ukhsa	Mycobacterium intracellulare	Europe & Central Asia
5fbe37c8-ce14-4ba0-b7fb-422f00dfcedf	ukhsa	Mycobacterium intracellulare	Europe & Central Asia
5fc3933f-6773-4614-95aa-91ffe0093eae	ukhsa	Mycobacterium intracellulare	Europe & Central Asia
5fc41ddb-a976-4fbb-a17c-48e9be4ba19e	ukhsa	Mycobacterium intracellulare	Europe & Central Asia
5fcc0c39-b426-4f88-9bae-02777ec0fed1	ukhsa	Mycobacterium intracellulare	Europe & Central Asia
5fcc2946-9538-478a-b919-4552a690e8a6	ukhsa	Mycobacterium intracellulare	Europe & Central Asia
5fccfedf-172d-420f-a23e-2b148d7bd383	ukhsa	Mycobacterium intracellulare	Europe & Central Asia
5fce7077-aa26-4a78-b41c-0476dd8f83f1	ukhsa	Mycobacterium intracellulare	Europe & Central Asia
5fd25fdd-a04a-46b9-91b1-342850d0b809	ukhsa	Mycobacterium intracellulare	Europe & Central Asia
5fe36b35-770c-46c4-a156-d56f01f245a8	ukhsa	Mycobacterium intracellulare	Europe & Central Asia
5fe76373-02e8-4fa5-8ab2-819ac2cef098	ukhsa	Mycobacterium intracellulare	Europe & Central Asia
5fe8512a-7092-4c71-8db7-e12bd70e4d0a	ukhsa	Mycobacterium intracellulare	Europe & Central Asia
5fe9a62b-1e8d-4d45-87cf-669a0be4084d	ukhsa	Mycobacterium intracellulare	Europe & Central Asia
5feb6d64-9613-4753-b9e6-3df96327777e	ukhsa	Mycobacterium intracellulare	Europe & Central Asia
5ff26de9-279d-452e-9bea-0ed8b80a3b18	ukhsa	Mycobacterium intracellulare	Europe & Central Asia
5ff739da-2100-485d-b019-a098f6175de1	ukhsa	Mycobacterium intracellulare	Europe & Central Asia
5ff8430a-e310-42e6-b3d1-36602b53767d	ukhsa	Mycobacterium intracellulare	Europe & Central Asia
5ff91fa8-c411-4297-81d3-a0c33bd64e9b	ukhsa	Mycobacterium intracellulare	Europe & Central Asia
5ffbe241-04ed-4568-97af-b96ed2afcc1a	ukhsa	Mycobacterium intracellulare	Europe & Central Asia
5fff709b-4a78-4951-b875-3e18ad96ac8e	ukhsa	Mycobacterium intracellulare	Europe & Central Asia
5fffb8de-99f6-4ca8-a375-48267c0302fb	ukhsa	Mycobacterium intracellulare	Europe & Central Asia
5fffcbb1-f63c-4602-97d1-bb69d55974b0	ukhsa	Mycobacterium intracellulare	Europe & Central Asia
6000155e-b184-4109-b221-c158a25c9c8d	ukhsa	Mycobacterium intracellulare	Europe & Central Asia
6010d48b-1b57-4226-8a34-91b6bb9c6201	ukhsa	Mycobacterium intracellulare	Europe & Central Asia
6020076b-aae3-4868-ad2f-1f9950629029	ukhsa	Mycobacterium intracellulare	Europe & Central Asia
602208b1-3539-4d92-a240-574db35bbf59	ukhsa	Mycobacterium intracellulare	Europe & Central Asia
6027f862-979a-4396-8458-01cd8a71abe9	ukhsa	Mycobacterium intracellulare	Europe & Central Asia
60290099-edc1-4d45-8081-4462577867c7	ukhsa	Mycobacterium intracellulare	Europe & Central Asia
602c4e66-7e25-48f1-b2c5-11c59fd054ea	ukhsa	Mycobacterium intracellulare	Europe & Central Asia
602d004a-d429-4164-8569-78fe4f6edd13	ukhsa	Mycobacterium intracellulare	Europe & Central Asia
602eea02-6c86-4538-a2f8-c97908670e6d	ukhsa	Mycobacterium intracellulare	Europe & Central Asia
6035b40e-9536-479a-820e-6b7677d1ac1f	ukhsa	Mycobacterium intracellulare	Europe & Central Asia
6035d597-a607-4cd2-a2d6-cf7bbe7f63a3	ukhsa	Mycobacterium intracellulare	Europe & Central Asia
60413e8e-7622-4f5b-98c7-1f4417ee5a6b	ukhsa	Mycobacterium intracellulare	Europe & Central Asia
60419e21-a2e3-44e7-b9c1-fddf93689e81	ukhsa	Mycobacterium intracellulare	Europe & Central Asia
6043fb8f-b5ee-44f7-8632-552a75af7efe	ukhsa	Mycobacterium intracellulare	Europe & Central Asia
6047502d-2ac1-4a53-b434-0b3cc0a25035	ukhsa	Mycobacterium intracellulare	Europe & Central Asia
604ba136-aaca-41b2-b3a5-1d4503a4044a	ukhsa	Mycobacterium intracellulare	Europe & Central Asia
604cd02e-2a8c-4ecb-923e-ff05d893f633	ukhsa	Mycobacterium intracellulare	Europe & Central Asia
604ed2a7-8003-438b-a594-80e1080ce01d	ukhsa	Mycobacterium intracellulare	Europe & Central Asia
60542593-b559-4ae6-8318-2595d8038e34	ukhsa	Mycobacterium intracellulare	Europe & Central Asia
605e7d59-38e3-4a95-bc3c-6ae5db84496b	ukhsa	Mycobacterium intracellulare	Europe & Central Asia
605e7e8e-05ac-463a-a0df-ed1ada6ded77	ukhsa	Mycobacterium intracellulare	Europe & Central Asia
6063531b-5432-45c4-9af9-19a356610572	ukhsa	Mycobacterium intracellulare	Europe & Central Asia
6068b589-92a0-4e3e-ae5b-4091c9aadcaa	ukhsa	Mycobacterium intracellulare	Europe & Central Asia
606a61f3-ce31-4251-841f-0806d9e94560	ukhsa	Mycobacterium intracellulare	Europe & Central Asia
606d5780-0d96-4d9f-b056-e367ac6ae107	ukhsa	Mycobacterium intracellulare	Europe & Central Asia
606e712d-aa8e-411e-b3e9-623f751897d6	ukhsa	Mycobacterium intracellulare	Europe & Central Asia
6071b7c8-37ee-4433-a824-1b6e889b6380	ukhsa	Mycobacterium intracellulare	Europe & Central Asia
60752324-d4c9-4380-a15a-3a209f5745af	ukhsa	Mycobacterium intracellulare	Europe & Central Asia
6076bfb8-e036-40e0-b29f-563a13e38017	ukhsa	Mycobacterium intracellulare	Europe & Central Asia
60773438-693b-4389-abe1-331cbf1d9949	ukhsa	Mycobacterium intracellulare	Europe & Central Asia
607c2aaa-1228-4d1b-8745-2fe84e88ed28	ukhsa	Mycobacterium intracellulare	Europe & Central Asia
6087e566-705c-4875-b633-6d102bd45f21	ukhsa	Mycobacterium intracellulare	Europe & Central Asia
608b5be8-3c45-4097-ae1f-e7d436171e6e	ukhsa	Mycobacterium intracellulare	Europe & Central Asia
608c879c-2fe7-44d5-a408-963b8f2c7df0	ukhsa	Mycobacterium intracellulare	Europe & Central Asia
608e8cc1-32a0-4e6a-b032-035ab03a5765	ukhsa	Mycobacterium intracellulare	Europe & Central Asia
6091159e-5f1f-4d08-b99a-eb7ec24c6fc7	ukhsa	Mycobacterium intracellulare	Europe & Central Asia
6098d54d-1c15-4e9e-8f32-ba5369e10edf	ukhsa	Mycobacterium intracellulare	Europe & Central Asia
60a7335d-cc1d-464b-8785-230af86a2391	ukhsa	Mycobacterium intracellulare	Europe & Central Asia
60a9ab8f-a380-4958-8cf9-1405b275c32e	ukhsa	Mycobacterium intracellulare	Europe & Central Asia
60ab4461-3807-45c1-afed-8ed142834a11	ukhsa	Mycobacterium intracellulare	Europe & Central Asia
60af8388-246e-4742-9892-1a58d7ea2575	ukhsa	Mycobacterium intracellulare	Europe & Central Asia
60b005d0-437a-4891-ad91-4b4204ce9024	ukhsa	Mycobacterium intracellulare	Europe & Central Asia
60b01d85-9d23-40ce-8297-0ac21db54727	ukhsa	Mycobacterium intracellulare	Europe & Central Asia
60b05ae5-6260-44c8-9c19-97d2bd891f90	ukhsa	Mycobacterium intracellulare	Europe & Central Asia
60b5675c-d7d7-4fc5-aed6-bced243e35ab	ukhsa	Mycobacterium intracellulare	Europe & Central Asia
60bbd3a7-5421-41e6-8eb0-6c879198aed1	ukhsa	Mycobacterium intracellulare	Europe & Central Asia
60bc8d79-d328-4cca-b1dc-71d8fde8514a	ukhsa	Mycobacterium intracellulare	Europe & Central Asia
60c613db-4845-44ec-90ea-de8391fcb1d8	ukhsa	Mycobacterium intracellulare	Europe & Central Asia
60c897c7-bfc8-47db-b8d5-67cc570775f0	ukhsa	Mycobacterium intracellulare	Europe & Central Asia
60ccd3cd-99d6-4688-875f-966eb4a0d0d1	ukhsa	Mycobacterium intracellulare	Europe & Central Asia
60cd6f33-25db-420d-988a-02d7b7bcc9fd	ukhsa	Mycobacterium intracellulare	Europe & Central Asia
60d38541-1be4-4efc-a546-c7ac2c3d5150	ukhsa	Mycobacterium intracellulare	Europe & Central Asia
60d72770-eefb-44c8-9eb7-886f9b9125d5	ukhsa	Mycobacterium intracellulare	Europe & Central Asia
60dad20e-45b7-420c-9123-e19c8fac6c54	ukhsa	Mycobacterium intracellulare	Europe & Central Asia
60dae82c-296e-49e0-9504-ccb8ad1c5e51	ukhsa	Mycobacterium intracellulare	Europe & Central Asia
60dd4d4a-67eb-4b04-8dd0-fe33036d60ff	ukhsa	Mycobacterium intracellulare	Europe & Central Asia
60e1b629-6f20-45f5-b5ef-2c587d521459	ukhsa	Mycobacterium intracellulare	Europe & Central Asia
60e2db92-8d90-4357-b51b-ad5ed524470d	ukhsa	Mycobacterium intracellulare	Europe & Central Asia
60e33e52-41fe-4cc3-91df-8b3d3181a815	ukhsa	Mycobacterium intracellulare	Europe & Central Asia
60e3d532-a155-463a-9115-4c822dafb2d2	ukhsa	Mycobacterium intracellulare	Europe & Central Asia
60ecdae7-464f-4c11-83d9-257de8422eae	ukhsa	Mycobacterium intracellulare	Europe & Central Asia
60ee4138-3d93-4108-b2d0-7d44e84d87e9	ukhsa	Mycobacterium intracellulare	Europe & Central Asia
60f7bf1e-1410-4e02-8a87-629789f45afd	ukhsa	Mycobacterium intracellulare	Europe & Central Asia
60f8b656-8636-47ed-b06e-713f60b50d27	ukhsa	Mycobacterium intracellulare	Europe & Central Asia
60f8f1ae-af33-49a8-aeb9-4a8cb6adb61a	ukhsa	Mycobacterium intracellulare	Europe & Central Asia
60fd62fa-2b46-4d3a-8c58-50b8ccb51f86	ukhsa	Mycobacterium intracellulare	Europe & Central Asia
610d860e-e505-4a74-834c-434416049508	ukhsa	Mycobacterium intracellulare	Europe & Central Asia
61141247-ffa2-4edd-a24f-d6c502d891d7	ukhsa	Mycobacterium intracellulare	Europe & Central Asia
61185b19-9b27-4fe9-97d5-b2159076e406	ukhsa	Mycobacterium intracellulare	Europe & Central Asia
6119270c-1277-46d2-a8e4-76662494850c	ukhsa	Mycobacterium intracellulare	Europe & Central Asia
611ac677-25ea-4072-8ea9-272debfd695a	ukhsa	Mycobacterium intracellulare	Europe & Central Asia
61208e1a-b09e-4115-9ea7-3a9279fcba0b	ukhsa	Mycobacterium intracellulare	Europe & Central Asia
6121e9d3-1123-4933-ada6-1fd42351843e	ukhsa	Mycobacterium intracellulare	Europe & Central Asia
612377b8-081c-4480-b516-906ffcbcc15f	ukhsa	Mycobacterium intracellulare	Europe & Central Asia
6125c71c-1681-481f-bb0e-cc463648dcea	ukhsa	Mycobacterium intracellulare	Europe & Central Asia
6129a983-8700-4f24-84b8-c4493f0dc1b9	ukhsa	Mycobacterium intracellulare	Europe & Central Asia
612a0769-9ccb-4cbf-8c09-cb7f228d75d8	ukhsa	Mycobacterium intracellulare	Europe & Central Asia
612b70ae-5f96-486c-a447-9f8f54880237	ukhsa	Mycobacterium intracellulare	Europe & Central Asia
612b8cdc-dfc1-4c99-af2e-8bdefa2288b3	ukhsa	Mycobacterium intracellulare	Europe & Central Asia
612cf252-2b5d-404e-bdc7-e1ab43b6b374	ukhsa	Mycobacterium intracellulare	Europe & Central Asia
612fb1e0-656c-4e0d-be8e-56ab57740e1f	ukhsa	Mycobacterium intracellulare	Europe & Central Asia
6135b3c4-932f-4f40-9d70-df8ad9477f8a	ukhsa	Mycobacterium intracellulare	Europe & Central Asia
613773c5-16cd-4b7f-b6fc-ab54cee74a12	ukhsa	Mycobacterium intracellulare	Europe & Central Asia
613ae3da-eb10-4c6f-95f3-cebbf294b5ea	ukhsa	Mycobacterium intracellulare	Europe & Central Asia
6144cfdb-8c08-439b-a6f0-65edee37e25c	ukhsa	Mycobacterium intracellulare	Europe & Central Asia
614fd8c2-3104-4db0-ab48-151d31408070	ukhsa	Mycobacterium intracellulare	Europe & Central Asia
6152398d-23ea-4ff3-ad99-58623dfb7323	ukhsa	Mycobacterium intracellulare	Europe & Central Asia
6153ffce-6dbc-42d1-8327-2004771efe84	ukhsa	Mycobacterium intracellulare	Europe & Central Asia
615e4756-bcc0-4655-beba-3501aa4acb9e	ukhsa	Mycobacterium intracellulare	Europe & Central Asia
615eebaa-27e0-43c1-ad10-dc5c260c4306	ukhsa	Mycobacterium intracellulare	Europe & Central Asia
616b8845-894e-4adc-80d4-6feebe479e07	ukhsa	Mycobacterium intracellulare	Europe & Central Asia
616d6d14-20e5-4efb-86f6-986f229a42a0	ukhsa	Mycobacterium intracellulare	Europe & Central Asia
616da5d7-1b33-4b86-a858-cc12566730dd	ukhsa	Mycobacterium intracellulare	Europe & Central Asia
616f0ce8-48cb-4d67-b517-b235c5ae6885	ukhsa	Mycobacterium intracellulare	Europe & Central Asia
61722fcd-9dbf-4232-90d2-d7e3ca335f4d	ukhsa	Mycobacterium intracellulare	Europe & Central Asia
617a5936-e4fb-4523-8642-31a9247bc8bd	ukhsa	Mycobacterium intracellulare	Europe & Central Asia
617ab669-3358-4b77-851a-74ec722a80d4	ukhsa	Mycobacterium intracellulare	Europe & Central Asia
617cf18c-4106-4f6b-95f9-61418c9c7090	ukhsa	Mycobacterium intracellulare	Europe & Central Asia
61837b80-f737-4415-bd67-6a439c0dccb3	ukhsa	Mycobacterium intracellulare	Europe & Central Asia
6183b2bb-1ced-4592-9670-0ab79a79b375	ukhsa	Mycobacterium intracellulare	Europe & Central Asia
6184ec2a-56c0-4c62-a460-d3c939620e22	ukhsa	Mycobacterium intracellulare	Europe & Central Asia
618a9000-17fd-4cf3-9ec8-5ab4d6f1b627	ukhsa	Mycobacterium intracellulare	Europe & Central Asia
618f8990-394c-4f73-b8d0-5dd0295a8d47	ukhsa	Mycobacterium intracellulare	Europe & Central Asia
61905fd2-d2e1-406b-a7c2-59d7f292d059	ukhsa	Mycobacterium intracellulare	Europe & Central Asia
619b6344-92a1-47e8-8073-7203ee3ce751	ukhsa	Mycobacterium intracellulare	Europe & Central Asia
619ef4a6-10df-4e1b-8d42-67122eafa7e6	ukhsa	Mycobacterium intracellulare	Europe & Central Asia
619fd9a8-9a64-4fa5-b1d1-d898189aa89d	ukhsa	Mycobacterium intracellulare	Europe & Central Asia
61a49963-154a-4dff-966d-28643ca11a57	ukhsa	Mycobacterium intracellulare	Europe & Central Asia
61a5b78b-8b10-4d96-8925-a4b9e07e4dab	ukhsa	Mycobacterium intracellulare	Europe & Central Asia
61b29e42-5e3e-4a28-a5bb-ba4e3cc13cf9	ukhsa	Mycobacterium intracellulare	Europe & Central Asia
61b66895-4a29-4c5d-b0b9-7ea20f923fce	ukhsa	Mycobacterium intracellulare	Europe & Central Asia
61bb96ec-2966-4328-a90c-69caa4129dbe	ukhsa	Mycobacterium intracellulare	Europe & Central Asia
61bd35d2-706a-4eff-8c38-2765e1f760cf	ukhsa	Mycobacterium intracellulare	Europe & Central Asia
61c63276-baaf-42d6-9144-82c2c8c037cc	ukhsa	Mycobacterium intracellulare	Europe & Central Asia
61c891f3-00e7-40c3-8f6d-1ba0668805cf	ukhsa	Mycobacterium intracellulare	Europe & Central Asia
61cefba5-00af-4f5f-9c74-b29df70fb602	ukhsa	Mycobacterium intracellulare	Europe & Central Asia
61d1138a-7191-4128-8c44-0a49febf35b2	ukhsa	Mycobacterium intracellulare	Europe & Central Asia
61d1f897-2c12-4b93-ac29-7bd587b43d1c	ukhsa	Mycobacterium intracellulare	Europe & Central Asia
61d235b5-c386-440e-ae21-495b4e64fc2b	ukhsa	Mycobacterium intracellulare	Europe & Central Asia
61d6a5ca-0fef-4cfc-a943-da6d0422f0b2	ukhsa	Mycobacterium intracellulare	Europe & Central Asia
61d74d66-22bd-411d-9b6c-2b62647bafb4	ukhsa	Mycobacterium intracellulare	Europe & Central Asia
61dab947-8cd6-450a-a9f0-267bfb4e64f3	ukhsa	Mycobacterium intracellulare	Europe & Central Asia
61e090bc-7a3f-46a9-bdf6-1300deb6994a	ukhsa	Mycobacterium intracellulare	Europe & Central Asia
61e107da-b2cf-47d0-a090-1dd5f7cae862	ukhsa	Mycobacterium intracellulare	Europe & Central Asia
61f1ae84-a802-4a83-a673-537ce83988a7	ukhsa	Mycobacterium intracellulare	Europe & Central Asia
61f50196-8f96-4be5-97a5-b8d7dd9cddaf	ukhsa	Mycobacterium intracellulare	Europe & Central Asia
61f625e9-9079-466c-b30a-43bb4d06b64e	ukhsa	Mycobacterium intracellulare	Europe & Central Asia
61f93d68-dbce-490d-9692-efc568b66e35	ukhsa	Mycobacterium intracellulare	Europe & Central Asia
6200e049-716d-4097-abb0-d813df2968b5	ukhsa	Mycobacterium intracellulare	Europe & Central Asia
62069248-1395-4982-b9df-53e827d08352	ukhsa	Mycobacterium intracellulare	Europe & Central Asia
6207f129-7929-436d-9a95-65838b87c531	ukhsa	Mycobacterium intracellulare	Europe & Central Asia
6209afe1-f7d9-45ef-b6f4-c7fd44d37040	ukhsa	Mycobacterium intracellulare	Europe & Central Asia
620ec5d9-737f-42fe-a338-1abe236e76c6	ukhsa	Mycobacterium intracellulare	Europe & Central Asia
6214abec-d8ec-4bb3-b2f8-4d7486bff22f	ukhsa	Mycobacterium intracellulare	Europe & Central Asia
62165a78-7a6b-473e-82fa-84b0db621c1a	ukhsa	Mycobacterium intracellulare	Europe & Central Asia
621a0a55-0aab-476d-a0f4-98c1495c9830	ukhsa	Mycobacterium intracellulare	Europe & Central Asia
621c683a-d4de-4f47-8fad-05ac7f261d8b	ukhsa	Mycobacterium intracellulare	Europe & Central Asia
621e055d-5232-4381-a394-461d67393bfe	ukhsa	Mycobacterium intracellulare	Europe & Central Asia
62213eba-e5f3-4c27-8a8a-b4038add0b5e	ukhsa	Mycobacterium intracellulare	Europe & Central Asia
622161df-9997-43ef-b425-7d30be5a6cdc	ukhsa	Mycobacterium intracellulare	Europe & Central Asia
622360d6-594f-4185-bf76-7bf1f80b2568	ukhsa	Mycobacterium intracellulare	Europe & Central Asia
6225b109-a110-4563-a166-08e09e096ba6	ukhsa	Mycobacterium intracellulare	Europe & Central Asia
622717a4-202e-47fe-bed1-4654a410cac2	ukhsa	Mycobacterium intracellulare	Europe & Central Asia
62297988-9d1c-41bd-baa1-d0eb3393538a	ukhsa	Mycobacterium intracellulare	Europe & Central Asia
622b77eb-b9b3-4783-b3b4-d3a65f0e7ce7	ukhsa	Mycobacterium intracellulare	Europe & Central Asia
622cb6f0-9695-45f5-b440-fd35251fd880	ukhsa	Mycobacterium intracellulare	Europe & Central Asia
622e4eea-ce01-45bb-aa7f-0545f9965fe4	ukhsa	Mycobacterium intracellulare	Europe & Central Asia
6237f3a6-4e96-4ecd-a66a-4f05019ab7c3	ukhsa	Mycobacterium intracellulare	Europe & Central Asia
623ff7f3-07f5-4bc3-ae49-aaa41e0c76df	ukhsa	Mycobacterium intracellulare	Europe & Central Asia
624157cd-da58-4453-ab23-648b9ee8ed94	ukhsa	Mycobacterium intracellulare	Europe & Central Asia
62448289-8522-440c-b998-ed6a39351e96	ukhsa	Mycobacterium intracellulare	Europe & Central Asia
62478859-48eb-491c-bde1-a14cea956fc1	ukhsa	Mycobacterium intracellulare	Europe & Central Asia
62499ee5-93ed-41b5-985b-735c2a7e1d3f	ukhsa	Mycobacterium intracellulare	Europe & Central Asia
624a2e07-f2f8-4566-87cb-8e0e336e3364	ukhsa	Mycobacterium intracellulare	Europe & Central Asia
624d1de4-3c5e-4ea6-92cc-78b14232faec	ukhsa	Mycobacterium intracellulare	Europe & Central Asia
624eebba-8828-4e3e-8ad4-995189f4bb5e	ukhsa	Mycobacterium intracellulare	Europe & Central Asia
6252b0aa-44bb-47ba-b38c-1b22f2a76c0d	ukhsa	Mycobacterium intracellulare	Europe & Central Asia
6252da63-1414-446b-b96c-64de2df743d5	ukhsa	Mycobacterium intracellulare	Europe & Central Asia
6253cea4-0281-4d64-aa75-5e417e8e23ac	ukhsa	Mycobacterium intracellulare	Europe & Central Asia
62556082-5c11-42b0-b249-694878ffa4aa	ukhsa	Mycobacterium intracellulare	Europe & Central Asia
6258c32c-fa2a-4988-bc87-61284755ea69	ukhsa	Mycobacterium intracellulare	Europe & Central Asia
625c751a-b375-4fea-9b12-cd0097dd8acc	ukhsa	Mycobacterium intracellulare	Europe & Central Asia
625d098d-f1c5-4ba3-bd1f-ca54ecfcb48a	ukhsa	Mycobacterium intracellulare	Europe & Central Asia
626c5e7c-ecb3-4d6c-8460-7a0418bcb90d	ukhsa	Mycobacterium intracellulare	Europe & Central Asia
6270647c-658d-420c-9a19-ad99188f433c	ukhsa	Mycobacterium intracellulare	Europe & Central Asia
6273ff54-081a-471f-8012-c5e007c2361d	ukhsa	Mycobacterium intracellulare	Europe & Central Asia
627eb524-6f1d-4aa9-80af-90dafe5cc8a5	ukhsa	Mycobacterium intracellulare	Europe & Central Asia
628045c3-8eec-4305-814a-a487d502a045	ukhsa	Mycobacterium intracellulare	Europe & Central Asia
628243aa-4fea-4169-8c45-6bf824800a93	ukhsa	Mycobacterium intracellulare	Europe & Central Asia
628d114a-b1c9-496b-aa96-e3f5928bc146	ukhsa	Mycobacterium intracellulare	Europe & Central Asia
6290129f-b295-42b5-b421-9f8f2b150f70	ukhsa	Mycobacterium intracellulare	Europe & Central Asia
629a10dd-02b9-4d61-8a0e-e4001a8cc285	ukhsa	Mycobacterium intracellulare	Europe & Central Asia
62a19067-252b-46ee-80db-b32f0ecdbfd8	ukhsa	Mycobacterium intracellulare	Europe & Central Asia
62a3be0d-9a17-4b2e-9ee7-8448705c649c	ukhsa	Mycobacterium intracellulare	Europe & Central Asia
62a5e20a-5187-410d-bfa7-f82d8bebf2e1	ukhsa	Mycobacterium intracellulare	Europe & Central Asia
62a8c265-090f-4e8c-8f4a-a3ed23eeea32	ukhsa	Mycobacterium intracellulare	Europe & Central Asia
62abf996-cd70-417a-a8c7-123ea5219fca	ukhsa	Mycobacterium intracellulare	Europe & Central Asia
62ad385f-a67e-4888-a5f7-2161bd01f95b	ukhsa	Mycobacterium intracellulare	Europe & Central Asia
62b5690e-644d-407c-8965-d23d09090fe1	ukhsa	Mycobacterium intracellulare	Europe & Central Asia
62b891df-9bea-4207-ad4a-9af844187d67	ukhsa	Mycobacterium intracellulare	Europe & Central Asia
62bac515-de98-458f-9619-1b831f4a5720	ukhsa	Mycobacterium intracellulare	Europe & Central Asia
62bb5826-d74d-446c-9d9f-00d9b7e4c651	ukhsa	Mycobacterium intracellulare	Europe & Central Asia
62bf00db-4342-4dc7-b7eb-5bd9a1ce89c0	ukhsa	Mycobacterium intracellulare	Europe & Central Asia
62c179d8-40e2-4374-860e-04bc75b784b2	ukhsa	Mycobacterium intracellulare	Europe & Central Asia
62c523ea-5a10-4db2-a291-a0c465f77d59	ukhsa	Mycobacterium intracellulare	Europe & Central Asia
62c5b5df-5dd2-4690-ad7d-b4fa14d09a80	ukhsa	Mycobacterium intracellulare	Europe & Central Asia
62cc0d5e-cfc7-4a31-823e-2e5732656f2d	ukhsa	Mycobacterium intracellulare	Europe & Central Asia
62cc9beb-dd3c-4d16-9eca-23008e77019c	ukhsa	Mycobacterium intracellulare	Europe & Central Asia
62d15a0d-290d-437c-b835-514cdb26f8a5	ukhsa	Mycobacterium intracellulare	Europe & Central Asia
62e30685-d3d4-48c6-bf48-b8cbcf62a983	ukhsa	Mycobacterium intracellulare	Europe & Central Asia
62e6cdaa-ae2d-4a5b-b0c9-9e12c700d43d	ukhsa	Mycobacterium intracellulare	Europe & Central Asia
62e91383-14fa-4562-b3ca-264bb0739535	ukhsa	Mycobacterium intracellulare	Europe & Central Asia
62e9e3fc-0b2a-46ba-b969-927fb763d9d0	ukhsa	Mycobacterium intracellulare	Europe & Central Asia
62edce7d-50da-48ac-8eec-b64043d0c5d2	ukhsa	Mycobacterium intracellulare	Europe & Central Asia
62f6a233-ce4a-45c5-bf4d-f3bbb15200c1	ukhsa	Mycobacterium intracellulare	Europe & Central Asia
62f98268-09ac-4f63-9962-1152b694e36e	ukhsa	Mycobacterium intracellulare	Europe & Central Asia
62fe6c52-1cad-4205-8d9c-f2e43cbd600f	ukhsa	Mycobacterium intracellulare	Europe & Central Asia
62fed097-fdbd-4687-ad74-ab120bfefa3b	ukhsa	Mycobacterium intracellulare	Europe & Central Asia
62ffe29f-3591-4094-957a-a95c4b9ceedb	ukhsa	Mycobacterium intracellulare	Europe & Central Asia
6301965c-a42a-459e-80f8-226043503e24	ukhsa	Mycobacterium intracellulare	Europe & Central Asia
63025c41-a5c3-4fde-8c7e-3df000571e09	ukhsa	Mycobacterium intracellulare	Europe & Central Asia
6313dbb7-9618-4a9e-9b52-49f2754ccd60	ukhsa	Mycobacterium intracellulare	Europe & Central Asia
63142243-e47e-4930-913f-9f9f88cae24c	ukhsa	Mycobacterium intracellulare	Europe & Central Asia
6319b34f-25ad-4cf7-bee3-f60b453a3d3f	ukhsa	Mycobacterium intracellulare	Europe & Central Asia
631aa926-0f64-40aa-b358-5fde30977597	ukhsa	Mycobacterium intracellulare	Europe & Central Asia
63209f80-bdad-47d4-b174-a31b32924631	ukhsa	Mycobacterium intracellulare	Europe & Central Asia
6321a852-8c18-4e5a-a551-d55d1dcef0b8	ukhsa	Mycobacterium intracellulare	Europe & Central Asia
632252b3-94b3-4897-979c-fc74045114f5	ukhsa	Mycobacterium intracellulare	Europe & Central Asia
6324144a-eee6-462d-bbc8-2d31476722b9	ukhsa	Mycobacterium intracellulare	Europe & Central Asia
632645f5-be39-4846-8ded-9b4b8955d622	ukhsa	Mycobacterium intracellulare	Europe & Central Asia
632715b8-fbc3-41d3-8537-2bd73a017b55	ukhsa	Mycobacterium intracellulare	Europe & Central Asia
632962a6-d92b-4c6a-88d2-141ed37dc271	ukhsa	Mycobacterium intracellulare	Europe & Central Asia
63298a90-b647-445f-b49d-1e4881c8491d	ukhsa	Mycobacterium intracellulare	Europe & Central Asia
632c9f75-adf1-46ee-b871-681081618f6e	ukhsa	Mycobacterium intracellulare	Europe & Central Asia
632e98ed-55fb-4f02-b2a2-1bfa0cda1db5	ukhsa	Mycobacterium intracellulare	Europe & Central Asia
632f6158-b7e3-4c73-8ee1-7c046c98e3cb	ukhsa	Mycobacterium intracellulare	Europe & Central Asia
632f81d9-a4be-475e-96d0-e07166b04885	ukhsa	Mycobacterium intracellulare	Europe & Central Asia
63382ae7-af8e-4431-8459-d7cafc5b98ae	ukhsa	Mycobacterium intracellulare	Europe & Central Asia
633c0db0-8449-4f77-9d4d-ff4d39cbff48	ukhsa	Mycobacterium intracellulare	Europe & Central Asia
63443af0-f09a-4a19-bd11-47c3ba83beb6	ukhsa	Mycobacterium intracellulare	Europe & Central Asia
6345e996-890f-4055-bd85-0a55bd2612fc	ukhsa	Mycobacterium intracellulare	Europe & Central Asia
63472b48-d0b2-460c-b175-13163bb62f25	ukhsa	Mycobacterium intracellulare	Europe & Central Asia
6348868c-8f73-41dc-942b-c6b95148b4f2	ukhsa	Mycobacterium intracellulare	Europe & Central Asia
634eb787-9564-41db-b1f0-bdc828d9e70d	ukhsa	Mycobacterium intracellulare	Europe & Central Asia
634fded3-0469-461d-964b-915e08e5ef5a	ukhsa	Mycobacterium intracellulare	Europe & Central Asia
6351a30c-2239-45a3-bf26-c33293d1996c	ukhsa	Mycobacterium intracellulare	Europe & Central Asia
635b692a-b273-407d-8670-2ac8208c59cf	ukhsa	Mycobacterium intracellulare	Europe & Central Asia
635cdc86-5ded-4095-be77-8960e5ff1f90	ukhsa	Mycobacterium intracellulare	Europe & Central Asia
63626b84-f1a9-4659-90d9-bf7119b0985b	ukhsa	Mycobacterium intracellulare	Europe & Central Asia
6362ae43-7bc0-42ba-a5ee-d9b926fa3770	ukhsa	Mycobacterium intracellulare	Europe & Central Asia
6365b04f-adba-48e5-9eb1-eccc1baf5c9a	ukhsa	Mycobacterium intracellulare	Europe & Central Asia
63669648-436d-4b4a-99be-ba89ef66b120	ukhsa	Mycobacterium intracellulare	Europe & Central Asia
636ec8ed-02b1-4bf5-a248-3586680cd821	ukhsa	Mycobacterium intracellulare	Europe & Central Asia
637830d7-a87f-4ef0-a29a-4c65dc2bec45	ukhsa	Mycobacterium intracellulare	Europe & Central Asia
63783a91-f1a5-4651-904e-e799541e90f5	ukhsa	Mycobacterium intracellulare	Europe & Central Asia
63792e6d-0a5c-488d-8aa0-2d1d03a7b9a2	ukhsa	Mycobacterium intracellulare	Europe & Central Asia
637b8fef-bedc-4add-bae3-78791d53148d	ukhsa	Mycobacterium intracellulare	Europe & Central Asia
63832a65-b64f-4c64-a207-a0021acc6374	ukhsa	Mycobacterium intracellulare	Europe & Central Asia
6386d0b8-b0f7-4133-95db-83fdcbfe7d6b	ukhsa	Mycobacterium intracellulare	Europe & Central Asia
638ae6d4-6690-4ae3-b88e-758955288e2a	ukhsa	Mycobacterium intracellulare	Europe & Central Asia
6396f11b-f5e7-4c59-8e7c-77efdebc586b	ukhsa	Mycobacterium intracellulare	Europe & Central Asia
6396ffd5-6719-4bea-a6d7-b7dd21580937	ukhsa	Mycobacterium intracellulare	Europe & Central Asia
63981e1e-9dac-49f3-ba4b-4e6b29280dd5	ukhsa	Mycobacterium intracellulare	Europe & Central Asia
639831eb-4505-4640-aded-d6c9af3ff5a4	ukhsa	Mycobacterium intracellulare	Europe & Central Asia
63983f4b-1708-4e7e-a694-39f669b6f60b	ukhsa	Mycobacterium intracellulare	Europe & Central Asia
63a0fc08-31ac-4a3b-9130-097f7f1f1f13	ukhsa	Mycobacterium intracellulare	Europe & Central Asia
63b02ddd-38a8-4375-94fc-8be7c8ab2309	ukhsa	Mycobacterium intracellulare	Europe & Central Asia
63b3e33a-32f2-499c-a55f-bfccbaa9c368	ukhsa	Mycobacterium intracellulare	Europe & Central Asia
63ba8888-9e4e-4a9a-b597-b93360d31639	ukhsa	Mycobacterium intracellulare	Europe & Central Asia
63baa2a7-b083-469a-809e-13af8c1a846b	ukhsa	Mycobacterium intracellulare	Europe & Central Asia
63bf0830-4b31-40de-acb6-835e3267bfbb	ukhsa	Mycobacterium intracellulare	Europe & Central Asia
63bf75a7-5525-4ece-bb0f-0e4644af4453	ukhsa	Mycobacterium intracellulare	Europe & Central Asia
63c0844b-56de-4c64-8fcc-0330c4a16a8b	ukhsa	Mycobacterium intracellulare	Europe & Central Asia
63c27a8f-f219-4e33-b54f-db1eaf8db62a	ukhsa	Mycobacterium intracellulare	Europe & Central Asia
63c34e8d-3724-49ac-a44d-be6571b77449	ukhsa	Mycobacterium intracellulare	Europe & Central Asia
63c6f6dd-0b69-4e67-bd28-f6ba06f1f2cd	ukhsa	Mycobacterium intracellulare	Europe & Central Asia
63cad3bb-6aab-4e72-b68d-696f00b67e0b	ukhsa	Mycobacterium intracellulare	Europe & Central Asia
63cb95df-9df5-4443-838a-6f6c16793b55	ukhsa	Mycobacterium intracellulare	Europe & Central Asia
63d24872-45f3-44cd-9e6f-a3f9558a3987	ukhsa	Mycobacterium intracellulare	Europe & Central Asia
63d8aa71-3883-40ef-9eec-ccd5d72b9930	ukhsa	Mycobacterium intracellulare	Europe & Central Asia
63de6d3d-f85b-4c4f-ab2f-8ac08c6ddea8	ukhsa	Mycobacterium intracellulare	Europe & Central Asia
63e4c2de-8bdc-4ace-a84f-aa90c21610a9	ukhsa	Mycobacterium intracellulare	Europe & Central Asia
63eaa789-468b-4327-81a3-4eae75fa41bd	ukhsa	Mycobacterium intracellulare	Europe & Central Asia
63eb9674-5150-460f-8d3d-f0cee6b20567	ukhsa	Mycobacterium intracellulare	Europe & Central Asia
63ec12c8-12cb-49bf-b795-16e2c923f590	ukhsa	Mycobacterium intracellulare	Europe & Central Asia
63f04718-6340-49cd-bfb1-761901654675	ukhsa	Mycobacterium intracellulare	Europe & Central Asia
63f8e501-5065-46ce-9183-7d75366df70e	ukhsa	Mycobacterium intracellulare	Europe & Central Asia
6403d6ad-4f0b-4a30-90cc-93817d6db34b	ukhsa	Mycobacterium intracellulare	Europe & Central Asia
64045ba5-118f-4d3c-8737-d39717b39081	ukhsa	Mycobacterium intracellulare	Europe & Central Asia
640730ad-c197-4043-8b1f-0828af42d743	ukhsa	Mycobacterium intracellulare	Europe & Central Asia
640777da-b185-42da-8689-f74ed4088326	ukhsa	Mycobacterium intracellulare	Europe & Central Asia
6408877b-a5a2-48b1-903c-211fdcd1a1b1	ukhsa	Mycobacterium intracellulare	Europe & Central Asia
6408c73c-9be5-47e0-8f50-773318f63c49	ukhsa	Mycobacterium intracellulare	Europe & Central Asia
6409d2a2-d112-4533-9203-ac1e21495b0e	ukhsa	Mycobacterium intracellulare	Europe & Central Asia
6412932e-73c0-4bfe-a194-c79e842aa04c	ukhsa	Mycobacterium intracellulare	Europe & Central Asia
6414bbf0-2f8d-4766-ba01-9ad74d97b4be	ukhsa	Mycobacterium intracellulare	Europe & Central Asia
6416ee16-264d-4f98-a58a-500d1fb14903	ukhsa	Mycobacterium intracellulare	Europe & Central Asia
6417e9df-1b45-4bed-9f53-3fb1d4eebaca	ukhsa	Mycobacterium intracellulare	Europe & Central Asia
6418b26d-b71b-4181-8f1f-c53e83da2174	ukhsa	Mycobacterium intracellulare	Europe & Central Asia
6419aeb1-ceee-4fb8-b7a0-27ac539b7caf	ukhsa	Mycobacterium intracellulare	Europe & Central Asia
641ace36-0498-444e-916a-dd515d7d3e05	ukhsa	Mycobacterium intracellulare	Europe & Central Asia
641b01eb-63d0-4ec2-9bcb-cf083b8046ca	ukhsa	Mycobacterium intracellulare	Europe & Central Asia
64202f5d-62aa-476c-a544-a2ffa88ff97f	ukhsa	Mycobacterium intracellulare	Europe & Central Asia
6424a715-42c6-4343-b988-2f2c38d38163	ukhsa	Mycobacterium intracellulare	Europe & Central Asia
642a1bbc-a4c8-4eae-8d8e-6566bd711ec5	ukhsa	Mycobacterium intracellulare	Europe & Central Asia
642ad5dd-262d-4127-9b4e-32a3b37da6a2	ukhsa	Mycobacterium intracellulare	Europe & Central Asia
642c2d42-aa88-4131-9784-2dfebe706c52	ukhsa	Mycobacterium intracellulare	Europe & Central Asia
642e3785-faf9-447e-9022-8a37a888d515	ukhsa	Mycobacterium intracellulare	Europe & Central Asia
642fa19d-389f-4ced-92c6-1a84afc025e6	ukhsa	Mycobacterium intracellulare	Europe & Central Asia
642fbdec-f57b-4dd6-a476-0d0df2fdf8a8	ukhsa	Mycobacterium intracellulare	Europe & Central Asia
64325578-3858-4dae-89f6-8f1ad11cfe0a	ukhsa	Mycobacterium intracellulare	Europe & Central Asia
64335f99-0c82-4d08-8d2c-d520f1120216	ukhsa	Mycobacterium intracellulare	Europe & Central Asia
643606dd-67f4-4ade-bd00-c12b79c89a1a	ukhsa	Mycobacterium intracellulare	Europe & Central Asia
64379ca0-ec32-4012-a390-5abf1b6b6328	ukhsa	Mycobacterium intracellulare	Europe & Central Asia
6438207b-bb9f-4b9b-960b-7e7108437b29	ukhsa	Mycobacterium intracellulare	Europe & Central Asia
643bc075-3b1c-40ba-a8ab-4bfd66d78986	ukhsa	Mycobacterium intracellulare	Europe & Central Asia
643e12a7-0086-4ea4-92c0-9938c6759895	ukhsa	Mycobacterium intracellulare	Europe & Central Asia
644074ef-5176-4be7-84ad-207c662b6bc1	ukhsa	Mycobacterium intracellulare	Europe & Central Asia
64482c84-042e-49a4-8c51-65692105d934	ukhsa	Mycobacterium intracellulare	Europe & Central Asia
6458985b-8b23-40c4-acf5-6880fe770f4b	ukhsa	Mycobacterium intracellulare	Europe & Central Asia
645b0a1a-91ea-4865-9ff7-b96bf0df853f	ukhsa	Mycobacterium intracellulare	Europe & Central Asia
6460eb02-cf17-4a2c-9ce5-9e6974ddef4c	ukhsa	Mycobacterium intracellulare	Europe & Central Asia
6460ec64-a0cc-453e-ae7d-2976d9e9260d	ukhsa	Mycobacterium intracellulare	Europe & Central Asia
6462582e-60a5-465e-a3f3-b32ed1fd3c42	ukhsa	Mycobacterium intracellulare	Europe & Central Asia
64626307-ef69-46cb-98d4-d2e0be833a14	ukhsa	Mycobacterium intracellulare	Europe & Central Asia
6462e8a0-a443-44cc-a391-a3b202d8b60b	ukhsa	Mycobacterium intracellulare	Europe & Central Asia
646ad6b3-45ab-4f67-80ee-1f74ea3c394a	ukhsa	Mycobacterium intracellulare	Europe & Central Asia
646b60de-a8c3-410f-8cb0-515dad588187	ukhsa	Mycobacterium intracellulare	Europe & Central Asia
646c4501-6fec-4c2a-8cca-ca0993ebc5be	ukhsa	Mycobacterium intracellulare	Europe & Central Asia
646d5991-972c-4717-8c73-c38288f21fc4	ukhsa	Mycobacterium intracellulare	Europe & Central Asia
64716711-9fae-4c6a-beaa-e38e8ddf1e30	ukhsa	Mycobacterium intracellulare	Europe & Central Asia
64724757-7461-4832-a298-87fdf9297ee4	ukhsa	Mycobacterium intracellulare	Europe & Central Asia
647a0ab4-05ce-49cd-9047-9989481b52de	ukhsa	Mycobacterium intracellulare	Europe & Central Asia
647b03b8-e81e-4f81-8beb-5ff98de53f01	ukhsa	Mycobacterium intracellulare	Europe & Central Asia
647bf571-1b19-455b-a49b-f414aa13a908	ukhsa	Mycobacterium intracellulare	Europe & Central Asia
647df75a-5536-4d01-a0b9-50b758cfa8f0	ukhsa	Mycobacterium intracellulare	Europe & Central Asia
647ff20b-3a6f-431d-bc58-cb80eaad94d4	ukhsa	Mycobacterium intracellulare	Europe & Central Asia
648dfb49-f601-4288-9c8c-1c36ea72edeb	ukhsa	Mycobacterium intracellulare	Europe & Central Asia
6497e55d-b662-4712-be4d-e874ae9922ef	ukhsa	Mycobacterium intracellulare	Europe & Central Asia
649894ca-16a3-4798-9af6-7d7132646350	ukhsa	Mycobacterium intracellulare	Europe & Central Asia
649c18f9-3ba9-4f60-b142-57df6e25d8b0	ukhsa	Mycobacterium intracellulare	Europe & Central Asia
649cd5db-de92-4ec7-aeb2-e92df9657303	ukhsa	Mycobacterium intracellulare	Europe & Central Asia
64a479e7-9941-4120-9edb-8c165d21ed80	ukhsa	Mycobacterium intracellulare	Europe & Central Asia
64ab0f9c-b9f9-4632-bdce-370e19b03280	ukhsa	Mycobacterium intracellulare	Europe & Central Asia
64ace4ed-838e-438a-8e22-b7d3ec35413a	ukhsa	Mycobacterium intracellulare	Europe & Central Asia
64acf238-7615-42ca-9a30-190130fa6031	ukhsa	Mycobacterium intracellulare	Europe & Central Asia
64b2d25e-5218-4ba7-bcaf-75a9362649e4	ukhsa	Mycobacterium intracellulare	Europe & Central Asia
64b7b147-d48f-4487-82f3-4efefd58b5c9	ukhsa	Mycobacterium intracellulare	Europe & Central Asia
64b8f8d6-ec55-4fda-b870-d80903cff38a	ukhsa	Mycobacterium intracellulare	Europe & Central Asia
64b9f9e5-0b33-47f5-819b-df301d806185	ukhsa	Mycobacterium intracellulare	Europe & Central Asia
64bafde4-26ea-482f-a7f4-dfb4d8568c03	ukhsa	Mycobacterium intracellulare	Europe & Central Asia
64bafe88-b78d-44c8-bb94-d15e288fbd5c	ukhsa	Mycobacterium intracellulare	Europe & Central Asia
64c37c91-bd8d-4e4b-ba78-05c6d2dcf10f	ukhsa	Mycobacterium intracellulare	Europe & Central Asia
64c5e1a5-108e-4ede-a030-91a580df33bf	ukhsa	Mycobacterium intracellulare	Europe & Central Asia
64c69c43-bf63-4816-9da1-02b262d2e80e	ukhsa	Mycobacterium intracellulare	Europe & Central Asia
64c6f91f-393e-483e-ae97-4eecfa52302c	ukhsa	Mycobacterium intracellulare	Europe & Central Asia
64c7045a-4601-4fe6-b022-55129cda3e0a	ukhsa	Mycobacterium intracellulare	Europe & Central Asia
64c973d6-bc95-4d3e-a16c-028745286b14	ukhsa	Mycobacterium intracellulare	Europe & Central Asia
64ced2b7-08a1-44b6-807d-f4053c699d6d	ukhsa	Mycobacterium intracellulare	Europe & Central Asia
64e29414-6d02-4f4b-acd1-eb8f47c4ba76	ukhsa	Mycobacterium intracellulare	Europe & Central Asia
64e389a2-fe2b-4813-8ae3-064c93d9dc3d	ukhsa	Mycobacterium intracellulare	Europe & Central Asia
64f03498-a470-4b89-a819-ed4d5190228c	ukhsa	Mycobacterium intracellulare	Europe & Central Asia
64f2701e-b955-4d56-9f94-0bc44724eeeb	ukhsa	Mycobacterium intracellulare	Europe & Central Asia
64fee2f5-8736-4ab8-b3cd-66d9164a8499	ukhsa	Mycobacterium intracellulare	Europe & Central Asia
6515c068-2512-402e-998a-72656d8aae7e	ukhsa	Mycobacterium intracellulare	Europe & Central Asia
65162915-48a7-4ce7-9284-76b695735d1f	ukhsa	Mycobacterium intracellulare	Europe & Central Asia
651795cf-8326-44a7-b5c6-2403bc3d9ce8	ukhsa	Mycobacterium intracellulare	Europe & Central Asia
651869d7-bb66-4770-bf18-1ee779e0ff54	ukhsa	Mycobacterium intracellulare	Europe & Central Asia
6519341f-100c-4ed7-9ae7-21c82c982701	ukhsa	Mycobacterium intracellulare	Europe & Central Asia
6519b863-aed8-4ef9-9da4-1c69190a8204	ukhsa	Mycobacterium intracellulare	Europe & Central Asia
651bdd88-a56c-4cca-9d79-d8d524e3f0d1	ukhsa	Mycobacterium intracellulare	Europe & Central Asia
651d8f01-8d82-4803-bf2a-0ac7e004e330	ukhsa	Mycobacterium intracellulare	Europe & Central Asia
652254c2-50bf-43ea-9d5e-181a64a057a6	ukhsa	Mycobacterium intracellulare	Europe & Central Asia
65269ca7-2550-4487-8d10-0e4d7c20a6c6	ukhsa	Mycobacterium intracellulare	Europe & Central Asia
65299989-c6bf-478f-afee-51d46287a953	ukhsa	Mycobacterium intracellulare	Europe & Central Asia
652be573-0a12-45e0-9b16-b852188bf70a	ukhsa	Mycobacterium intracellulare	Europe & Central Asia
652dc983-4a18-4e2b-a1b6-68e50c83b29c	ukhsa	Mycobacterium intracellulare	Europe & Central Asia
6530ae47-701c-4bb3-999a-49f468a47257	ukhsa	Mycobacterium intracellulare	Europe & Central Asia
6534ae2f-ea08-4fb0-940e-a9296835154f	ukhsa	Mycobacterium intracellulare	Europe & Central Asia
653cd738-941f-4d2d-974e-23667851a9b7	ukhsa	Mycobacterium intracellulare	Europe & Central Asia
653fb211-ca55-4a0e-8f67-7e8af159ae28	ukhsa	Mycobacterium intracellulare	Europe & Central Asia
65403929-151e-4a41-bcd1-75961fd258f4	ukhsa	Mycobacterium intracellulare	Europe & Central Asia
65437d6a-d1a5-401d-bba5-2933902bd034	ukhsa	Mycobacterium intracellulare	Europe & Central Asia
6545049c-0ac0-4028-a08f-f868c895f1e8	ukhsa	Mycobacterium intracellulare	Europe & Central Asia
6545c15d-2817-413b-b06c-0969c87a2432	ukhsa	Mycobacterium intracellulare	Europe & Central Asia
65460eed-4c67-4a9f-94f0-3f406068bcf1	ukhsa	Mycobacterium intracellulare	Europe & Central Asia
654ea062-fb12-4745-9d6a-e8f4c594564a	ukhsa	Mycobacterium intracellulare	Europe & Central Asia
6552d62d-fb2b-49d6-bad8-884ea3c15781	ukhsa	Mycobacterium intracellulare	Europe & Central Asia
65556ffb-b45b-4454-a285-1ca66d49605d	ukhsa	Mycobacterium intracellulare	Europe & Central Asia
65596b53-65a9-4b9f-b024-6eddc8f519c0	ukhsa	Mycobacterium intracellulare	Europe & Central Asia
655eae98-648e-4b21-a87d-800fb06af3ca	ukhsa	Mycobacterium intracellulare	Europe & Central Asia
655ec4f9-e21d-4adb-a31b-612b8edf3987	ukhsa	Mycobacterium intracellulare	Europe & Central Asia
655f85fc-9f70-43e2-bb1a-fdc8650b1307	ukhsa	Mycobacterium intracellulare	Europe & Central Asia
65628f57-47a8-4366-94e8-99c846450764	ukhsa	Mycobacterium intracellulare	Europe & Central Asia
6566d619-5b01-4042-a1cb-35515da05fd0	ukhsa	Mycobacterium intracellulare	Europe & Central Asia
6567ee8d-c2fd-4ce4-be32-11762d045290	ukhsa	Mycobacterium intracellulare	Europe & Central Asia
6568b6a7-4ee4-402f-8ccf-3d57f87c3ff2	ukhsa	Mycobacterium intracellulare	Europe & Central Asia
65702171-5394-47ad-9319-a4a0e147d7a1	ukhsa	Mycobacterium intracellulare	Europe & Central Asia
657102b0-4b06-4f88-954b-e9010e078fff	ukhsa	Mycobacterium intracellulare	Europe & Central Asia
6575b8ec-48af-49d5-ba62-56c27d54229f	ukhsa	Mycobacterium intracellulare	Europe & Central Asia
657de29c-a5e9-4d5b-ad71-5a8ddb2eb066	ukhsa	Mycobacterium intracellulare	Europe & Central Asia
6580fee6-075f-45ee-9b52-029cc6750b7a	ukhsa	Mycobacterium intracellulare	Europe & Central Asia
658963b4-a558-46a0-a7d2-9b14fd788159	ukhsa	Mycobacterium intracellulare	Europe & Central Asia
658cec31-f462-49aa-8eb6-253e2bfccdc8	ukhsa	Mycobacterium intracellulare	Europe & Central Asia
65907d1b-94dc-46cc-9052-70f142cd0f45	ukhsa	Mycobacterium intracellulare	Europe & Central Asia
65909bf5-ef17-4307-a4df-a5ab36af33b9	ukhsa	Mycobacterium intracellulare	Europe & Central Asia
6596ffca-5278-4849-8bb1-ebd6ad86ad66	ukhsa	Mycobacterium intracellulare	Europe & Central Asia
6599c86d-26e8-4932-8058-afafbf85afcc	ukhsa	Mycobacterium intracellulare	Europe & Central Asia
65a242cb-24c0-4c98-bdc4-e447368979aa	ukhsa	Mycobacterium intracellulare	Europe & Central Asia
65b77174-a65b-442d-8c91-1660008a974a	ukhsa	Mycobacterium intracellulare	Europe & Central Asia
65be1a8b-03db-4b5c-b72f-3644908a7bff	ukhsa	Mycobacterium intracellulare	Europe & Central Asia
65be6305-9d71-4884-855f-3126955cc881	ukhsa	Mycobacterium intracellulare	Europe & Central Asia
65beb128-447d-4ef0-bd9d-3e7bb156b3eb	ukhsa	Mycobacterium intracellulare	Europe & Central Asia
65c3f7e8-1f54-4003-be2f-233cfb1172aa	ukhsa	Mycobacterium intracellulare	Europe & Central Asia
65c6d0a2-a8b6-4da9-84cf-25456df59354	ukhsa	Mycobacterium intracellulare	Europe & Central Asia
65c8c710-3b21-4bb1-a49d-64d60a752c93	ukhsa	Mycobacterium intracellulare	Europe & Central Asia
65cbb96f-5ad9-4d7b-a8e8-159a5a33694d	ukhsa	Mycobacterium intracellulare	Europe & Central Asia
65ccb439-16ca-49c0-a5a7-6cbd0bc687ef	ukhsa	Mycobacterium intracellulare	Europe & Central Asia
65e1efde-005f-40eb-90e3-09fb602d4903	ukhsa	Mycobacterium intracellulare	Europe & Central Asia
65e472dc-bf08-49cd-bcdd-e2fa0c3f3bce	ukhsa	Mycobacterium intracellulare	Europe & Central Asia
65e7b2f3-4aeb-4783-b71c-fcbc905fe27a	ukhsa	Mycobacterium intracellulare	Europe & Central Asia
65eef85e-ae21-4816-bb3c-81a07b2857dc	ukhsa	Mycobacterium intracellulare	Europe & Central Asia
65ef24bc-9918-4cc7-aa85-9c7dae771ea5	ukhsa	Mycobacterium intracellulare	Europe & Central Asia
65f26f92-4aeb-4bed-b257-bba1228a75aa	ukhsa	Mycobacterium intracellulare	Europe & Central Asia
65f8b85e-0558-428b-a7fa-24c37725771d	ukhsa	Mycobacterium intracellulare	Europe & Central Asia
65fa2a1c-57ac-4527-9fce-b187fd822800	ukhsa	Mycobacterium intracellulare	Europe & Central Asia
65faac6c-7aa6-4a23-a15e-0dc8ac4573e1	ukhsa	Mycobacterium intracellulare	Europe & Central Asia
65fccb02-3658-419e-8a4a-81251705fdc3	ukhsa	Mycobacterium intracellulare	Europe & Central Asia
65ffd8ec-d00d-4935-8dd8-9c9cb8f30b77	ukhsa	Mycobacterium intracellulare	Europe & Central Asia
66008e88-1d04-4f73-82d9-ea473172d192	ukhsa	Mycobacterium intracellulare	Europe & Central Asia
660124ed-ecf2-4d26-9e5f-adeaff69b8f5	ukhsa	Mycobacterium intracellulare	Europe & Central Asia
6602822a-cb07-4661-8dc2-e0c892b80f1c	ukhsa	Mycobacterium intracellulare	Europe & Central Asia
66061c9d-740b-4c03-aff4-cb7ded651131	ukhsa	Mycobacterium intracellulare	Europe & Central Asia
660b51d3-d164-41b8-91e1-50954e5a438b	ukhsa	Mycobacterium intracellulare	Europe & Central Asia
6611b675-debb-4fb8-836c-747bdc7ef036	ukhsa	Mycobacterium intracellulare	Europe & Central Asia
6614dd32-e479-429d-b377-0d287ee4c089	ukhsa	Mycobacterium intracellulare	Europe & Central Asia
661789c9-6f64-4bc5-9584-f0d69c0bfd43	ukhsa	Mycobacterium intracellulare	Europe & Central Asia
6619b3e5-5a23-426f-bf1f-1e6d5b8539ec	ukhsa	Mycobacterium intracellulare	Europe & Central Asia
662784bd-1c11-42b8-a145-60324d39a9e8	ukhsa	Mycobacterium intracellulare	Europe & Central Asia
662999b2-cb2c-467a-a9bb-9e46ed5d2484	ukhsa	Mycobacterium intracellulare	Europe & Central Asia
662bc489-1738-4846-b3db-14238d614e11	ukhsa	Mycobacterium intracellulare	Europe & Central Asia
662cd073-281d-493a-92d8-c955a3c080ff	ukhsa	Mycobacterium intracellulare	Europe & Central Asia
662dcc25-7d35-49c7-bb02-d9a28c857fe4	ukhsa	Mycobacterium intracellulare	Europe & Central Asia
6630cf0b-d0ab-420b-bc64-15d3f1a39d4f	ukhsa	Mycobacterium intracellulare	Europe & Central Asia
663153c0-1a29-473d-90e5-10eb507d900a	ukhsa	Mycobacterium intracellulare	Europe & Central Asia
66363810-dae0-486d-971a-4229c70b9f11	ukhsa	Mycobacterium intracellulare	Europe & Central Asia
6638e228-0249-4964-82fb-76039d2af45c	ukhsa	Mycobacterium intracellulare	Europe & Central Asia
663b3aad-dc7c-49fa-b72d-db7bab2de666	ukhsa	Mycobacterium intracellulare	Europe & Central Asia
663bb136-147a-4319-94f4-d61de580b5de	ukhsa	Mycobacterium intracellulare	Europe & Central Asia
663c79bf-f002-4a93-bd9b-a81fd3a1b359	ukhsa	Mycobacterium intracellulare	Europe & Central Asia
663e4b82-7364-4ca5-ac72-55ee42d0f0c8	ukhsa	Mycobacterium intracellulare	Europe & Central Asia
66430604-a216-4092-82a5-1d482ff19da9	ukhsa	Mycobacterium intracellulare	Europe & Central Asia
6649f8cc-688d-4e7b-b412-507770a605c3	ukhsa	Mycobacterium intracellulare	Europe & Central Asia
664c2da8-7901-4332-8b4d-b074baa2ed14	ukhsa	Mycobacterium intracellulare	Europe & Central Asia
6650dcac-8c63-430a-998f-909f54d51e65	ukhsa	Mycobacterium intracellulare	Europe & Central Asia
665178ed-c34f-4713-85fe-8b7110b6b6c2	ukhsa	Mycobacterium intracellulare	Europe & Central Asia
6658aa5a-f7b9-4282-a925-470281051330	ukhsa	Mycobacterium intracellulare	Europe & Central Asia
6664c09e-9803-41b3-b917-c4c2ee2c3b40	ukhsa	Mycobacterium intracellulare	Europe & Central Asia
66656c5b-64f7-42fd-b979-2145ae04ee60	ukhsa	Mycobacterium intracellulare	Europe & Central Asia
6671d4fd-3ba3-4e18-abca-7a83ce7f3fa1	ukhsa	Mycobacterium intracellulare	Europe & Central Asia
66749f42-1aa2-4fb1-83de-e2834a721487	ukhsa	Mycobacterium intracellulare	Europe & Central Asia
667830bc-5b85-4310-a8e4-cca7125f2f18	ukhsa	Mycobacterium intracellulare	Europe & Central Asia
66794c39-90da-4447-807c-7507c47d246c	ukhsa	Mycobacterium intracellulare	Europe & Central Asia
667a92a5-3b0f-4739-a19f-d5f6c0ee7138	ukhsa	Mycobacterium intracellulare	Europe & Central Asia
6686405b-9072-4173-856d-30eb66cd5d93	ukhsa	Mycobacterium intracellulare	Europe & Central Asia
66891b82-0b16-4098-932c-38bb2700c6c5	ukhsa	Mycobacterium intracellulare	Europe & Central Asia
668b96f6-1aa8-4e63-9758-98049d510392	ukhsa	Mycobacterium intracellulare	Europe & Central Asia
668d8fee-d2a2-4a73-bb8d-21f2a23b0b0b	ukhsa	Mycobacterium intracellulare	Europe & Central Asia
6690d675-798b-45fa-826f-18e5583f01e7	ukhsa	Mycobacterium intracellulare	Europe & Central Asia
6692568f-9c4d-49e7-b51d-1d6a280fc506	ukhsa	Mycobacterium intracellulare	Europe & Central Asia
6696ff67-7879-400a-93af-0f70d2f57a2c	ukhsa	Mycobacterium intracellulare	Europe & Central Asia
669c88a9-5bbb-4f45-a4e0-5dc3c6363d71	ukhsa	Mycobacterium intracellulare	Europe & Central Asia
66a07bb1-2df9-46a4-aeaa-ea22ac2b9ae1	ukhsa	Mycobacterium intracellulare	Europe & Central Asia
66a19305-92f4-49d1-a254-30bb3305f5a3	ukhsa	Mycobacterium intracellulare	Europe & Central Asia
66a72955-77f9-4a30-a2b3-3c80993e27a5	ukhsa	Mycobacterium intracellulare	Europe & Central Asia
66acecdf-8f5d-47a8-9343-26c4a0283334	ukhsa	Mycobacterium intracellulare	Europe & Central Asia
66ad5989-6f0e-4fc3-8629-6b4c7d2ba6bf	ukhsa	Mycobacterium intracellulare	Europe & Central Asia
66ad8487-7248-49cb-83da-51bc1c7e0346	ukhsa	Mycobacterium intracellulare	Europe & Central Asia
66ad9033-9906-45c9-955a-aa2d42c5743a	ukhsa	Mycobacterium intracellulare	Europe & Central Asia
66b357d7-0d02-4609-b4b9-68b614317929	ukhsa	Mycobacterium intracellulare	Europe & Central Asia
66be9429-a9e8-4d15-a15a-a731c9ad58fb	ukhsa	Mycobacterium intracellulare	Europe & Central Asia
66c05a1b-5a37-40d0-b88d-49ff8e515c96	ukhsa	Mycobacterium intracellulare	Europe & Central Asia
66c92d24-880c-447d-ba91-74e120e7acd6	ukhsa	Mycobacterium intracellulare	Europe & Central Asia
66cf79cd-f253-44f2-976b-4c3c2a25fd68	ukhsa	Mycobacterium intracellulare	Europe & Central Asia
66d08047-7168-49d8-933a-65d38bb82e1b	ukhsa	Mycobacterium intracellulare	Europe & Central Asia
66d2f883-bb0c-40ce-aed1-53a3efbf5a10	ukhsa	Mycobacterium intracellulare	Europe & Central Asia
66d4dd1d-ad00-42b8-ada2-df8a3df205df	ukhsa	Mycobacterium intracellulare	Europe & Central Asia
66d5fe56-e49c-42bc-aa8f-71d0f37993de	ukhsa	Mycobacterium intracellulare	Europe & Central Asia
66d6896a-9820-4549-95fa-c88974c7a3e8	ukhsa	Mycobacterium intracellulare	Europe & Central Asia
66d6ddb4-908c-4837-9780-f903425679ee	ukhsa	Mycobacterium intracellulare	Europe & Central Asia
66d8b950-f688-40f6-b222-5f16370cca25	ukhsa	Mycobacterium intracellulare	Europe & Central Asia
66db4d31-aadd-4b71-87b3-e34fd847b146	ukhsa	Mycobacterium intracellulare	Europe & Central Asia
66dde918-42a3-49e3-b0fd-e4393665b1ba	ukhsa	Mycobacterium intracellulare	Europe & Central Asia
66e2e2ae-de03-4039-8c08-d109f3ca059b	ukhsa	Mycobacterium intracellulare	Europe & Central Asia
66e3ebf3-2998-4871-a8af-52a5fc0f9a7b	ukhsa	Mycobacterium intracellulare	Europe & Central Asia
66e697f7-5acc-4fb1-842a-9e3c0512dba4	ukhsa	Mycobacterium intracellulare	Europe & Central Asia
66f332d0-a043-4618-b261-743340f3a9b5	ukhsa	Mycobacterium intracellulare	Europe & Central Asia
66f3bc3c-1e21-4f13-8e08-dffe10192e53	ukhsa	Mycobacterium intracellulare	Europe & Central Asia
66f574c8-5820-4e87-8a2a-b8ff8d751f90	ukhsa	Mycobacterium intracellulare	Europe & Central Asia
66f7c68e-2d0f-4a7d-adeb-815745d4b326	ukhsa	Mycobacterium intracellulare	Europe & Central Asia
66fa388d-50de-4fa6-bed5-52c3f419c291	ukhsa	Mycobacterium intracellulare	Europe & Central Asia
66fb1aa6-a586-4cfb-8335-4fb8f1687cce	ukhsa	Mycobacterium intracellulare	Europe & Central Asia
670305e5-2c51-4b91-b277-3c0f2aa987ad	ukhsa	Mycobacterium intracellulare	Europe & Central Asia
6704c78e-3dd5-4e5d-a41a-db590fcd5cdb	ukhsa	Mycobacterium intracellulare	Europe & Central Asia
67065158-7949-4269-a3bb-58f2ebdeb6c5	ukhsa	Mycobacterium intracellulare	Europe & Central Asia
6707a0a6-c1a1-4fee-9320-be9de53697e1	ukhsa	Mycobacterium intracellulare	Europe & Central Asia
6710600f-52bc-403f-b184-6d9d9df8055c	ukhsa	Mycobacterium intracellulare	Europe & Central Asia
6710a5b7-0219-4adf-921e-a1258e09e795	ukhsa	Mycobacterium intracellulare	Europe & Central Asia
6713b051-1352-4598-af31-52fb09d094ee	ukhsa	Mycobacterium intracellulare	Europe & Central Asia
671aeaba-7eff-4c3d-8ab6-1dfbad3e4b9b	ukhsa	Mycobacterium intracellulare	Europe & Central Asia
672677d5-abf5-4e48-88d3-073ee74bd790	ukhsa	Mycobacterium intracellulare	Europe & Central Asia
67269fb4-00f4-44ad-882a-76436dd92e41	ukhsa	Mycobacterium intracellulare	Europe & Central Asia
672eb7f3-8687-41bb-81c5-461bfe58370b	ukhsa	Mycobacterium intracellulare	Europe & Central Asia
673105ae-43e3-4442-90b7-7409cdfcc418	ukhsa	Mycobacterium intracellulare	Europe & Central Asia
673d8e71-4bbf-4d78-a277-a1704e7008c2	ukhsa	Mycobacterium intracellulare	Europe & Central Asia
673fd941-b843-4317-88f3-fea79e49270a	ukhsa	Mycobacterium intracellulare	Europe & Central Asia
6746089d-8650-41d0-a66b-eb14bc83de4e	ukhsa	Mycobacterium intracellulare	Europe & Central Asia
674a4e0b-12fa-482d-b512-1fa1b905136e	ukhsa	Mycobacterium intracellulare	Europe & Central Asia
6754fb0a-acec-41b5-9644-ce5d500ba646	ukhsa	Mycobacterium intracellulare	Europe & Central Asia
675d5898-9417-47ca-afdf-c49ba3bf31bb	ukhsa	Mycobacterium intracellulare	Europe & Central Asia
675ec361-679a-43a6-b7d8-92f903722a1c	ukhsa	Mycobacterium intracellulare	Europe & Central Asia
67699cb8-e0a7-42b8-be9f-2b6a5b84d8a0	ukhsa	Mycobacterium intracellulare	Europe & Central Asia
676b8e9e-4dd0-4b7a-a13b-d4eda996318a	ukhsa	Mycobacterium intracellulare	Europe & Central Asia
676edf74-7e58-491a-8033-04d214b08ae2	ukhsa	Mycobacterium intracellulare	Europe & Central Asia
67728721-cd80-4dc8-8608-ba95c428686a	ukhsa	Mycobacterium intracellulare	Europe & Central Asia
677486b6-6857-4251-ac65-6f574f573512	ukhsa	Mycobacterium intracellulare	Europe & Central Asia
6774ee5b-4252-4875-b2bf-cef42fc64329	ukhsa	Mycobacterium intracellulare	Europe & Central Asia
67780bdb-49ae-4ad3-9fc5-5efa3d92fd61	ukhsa	Mycobacterium intracellulare	Europe & Central Asia
677b7a46-7050-4787-84fe-eb6ba47aceed	ukhsa	Mycobacterium intracellulare	Europe & Central Asia
678097ea-1ba0-4304-b829-a73ad037316b	ukhsa	Mycobacterium intracellulare	Europe & Central Asia
6788789c-56a3-43fc-a14d-a649dcffadd6	ukhsa	Mycobacterium intracellulare	Europe & Central Asia
67888c5f-a733-4047-9ce6-90fc37a8404e	ukhsa	Mycobacterium intracellulare	Europe & Central Asia
678a1ef1-c238-4460-8d2d-7dd89bbf40fc	ukhsa	Mycobacterium intracellulare	Europe & Central Asia
678dad3b-7022-4187-9937-32c6ba087907	ukhsa	Mycobacterium intracellulare	Europe & Central Asia
6792dfb7-1575-4195-9c57-3f0f3ca75b8c	ukhsa	Mycobacterium intracellulare	Europe & Central Asia
679334d1-c677-492c-8f48-c2aabc1079b8	ukhsa	Mycobacterium intracellulare	Europe & Central Asia
679d2dad-50e9-46cb-8a7f-c387382de2c6	ukhsa	Mycobacterium intracellulare	Europe & Central Asia
679fbf85-d7b4-49ed-b891-51cd8ebdedc2	ukhsa	Mycobacterium intracellulare	Europe & Central Asia
67a903bc-9e43-4372-85dc-bc036fe838de	ukhsa	Mycobacterium intracellulare	Europe & Central Asia
67b06784-eb2d-4c9e-97e3-d3325145f5bf	ukhsa	Mycobacterium intracellulare	Europe & Central Asia
67b1392c-1cad-455c-83e0-dbeb4789c8ed	ukhsa	Mycobacterium intracellulare	Europe & Central Asia
67b1633e-7154-477f-9a2e-65f37c48e5b2	ukhsa	Mycobacterium intracellulare	Europe & Central Asia
67b5d2d6-42c9-4fde-9712-e368b6437cb0	ukhsa	Mycobacterium intracellulare	Europe & Central Asia
67b80241-aabf-4a7d-bbbc-525c3431fa31	ukhsa	Mycobacterium intracellulare	Europe & Central Asia
67bd121c-5d82-4e50-80c7-7d72a024522e	ukhsa	Mycobacterium intracellulare	Europe & Central Asia
67c0a553-e0fc-4b9e-921e-a7d8d6e21e8b	ukhsa	Mycobacterium intracellulare	Europe & Central Asia
67ca0710-ca71-43b2-a23e-d9b97fe2b77f	ukhsa	Mycobacterium intracellulare	Europe & Central Asia
67cfff1b-793b-40b0-b41b-ebfc56e3d0af	ukhsa	Mycobacterium intracellulare	Europe & Central Asia
67d85fc8-dabf-4be5-b028-faff7d7123a2	ukhsa	Mycobacterium intracellulare	Europe & Central Asia
67ddfa40-79d5-445c-898d-42ea0d8bf25a	ukhsa	Mycobacterium intracellulare	Europe & Central Asia
67de5dca-b0a5-46ef-9b47-191c5a7bacee	ukhsa	Mycobacterium intracellulare	Europe & Central Asia
67e2bef7-c01d-43ad-8247-df520519a999	ukhsa	Mycobacterium intracellulare	Europe & Central Asia
67e73d2f-c723-47e3-bbeb-aa84ca83c5f0	ukhsa	Mycobacterium intracellulare	Europe & Central Asia
67eaa30f-004b-4003-aa5b-62440ec51409	ukhsa	Mycobacterium intracellulare	Europe & Central Asia
67ef42f7-7686-4520-b3bc-f687240c210f	ukhsa	Mycobacterium intracellulare	Europe & Central Asia
67f27052-1227-4902-adcc-82236abe91dc	ukhsa	Mycobacterium intracellulare	Europe & Central Asia
67f27519-05a6-4cd7-971a-47e90db9feb2	ukhsa	Mycobacterium intracellulare	Europe & Central Asia
67f3bcd0-a180-4fb1-a96b-3c32a9191bd0	ukhsa	Mycobacterium intracellulare	Europe & Central Asia
67f4abbe-763c-40e9-bfc2-ce8aaff801a9	ukhsa	Mycobacterium intracellulare	Europe & Central Asia
67f9f529-3d9b-4b32-899e-0397fa4c9875	ukhsa	Mycobacterium intracellulare	Europe & Central Asia
68028d99-8798-4b58-b95a-f782acec2f50	ukhsa	Mycobacterium intracellulare	Europe & Central Asia
6804c8b8-4379-4033-9c5d-4b867d23243d	ukhsa	Mycobacterium intracellulare	Europe & Central Asia
680a6393-97a2-4726-8a3e-44d58bd5ac18	ukhsa	Mycobacterium intracellulare	Europe & Central Asia
68142402-7dea-4537-809e-463e467f02e6	ukhsa	Mycobacterium intracellulare	Europe & Central Asia
68152b1c-f38b-49b4-9083-c965993c8e91	ukhsa	Mycobacterium intracellulare	Europe & Central Asia
681c770f-2c3e-42c1-a61e-fbe032a46f7b	ukhsa	Mycobacterium intracellulare	Europe & Central Asia
682019f9-0d82-47b8-9da2-78986360e73f	ukhsa	Mycobacterium intracellulare	Europe & Central Asia
682431c1-4f05-4002-8013-4919b37cdecb	ukhsa	Mycobacterium intracellulare	Europe & Central Asia
68246d8c-cd6d-4500-99c3-4c0e99657356	ukhsa	Mycobacterium intracellulare	Europe & Central Asia
6826bd40-00ed-4f77-a759-b4cc1ed7bff5	ukhsa	Mycobacterium intracellulare	Europe & Central Asia
68279a8e-9833-4c13-aad2-73525ad637f2	ukhsa	Mycobacterium intracellulare	Europe & Central Asia
6831184d-91b7-42f3-831d-4465adad5679	ukhsa	Mycobacterium intracellulare	Europe & Central Asia
68340f27-207c-4979-aadc-946ba1a8198f	ukhsa	Mycobacterium intracellulare	Europe & Central Asia
683be449-f4bd-411c-b483-d8e8e50cb308	ukhsa	Mycobacterium intracellulare	Europe & Central Asia
683dcc6c-66c2-41f0-bb4b-8eeb747ce2ee	ukhsa	Mycobacterium intracellulare	Europe & Central Asia
683e83ac-7f64-4fa5-95e3-507b25651c79	ukhsa	Mycobacterium intracellulare	Europe & Central Asia
683fd65a-ae4c-4cfd-90bd-bde1f022e84a	ukhsa	Mycobacterium intracellulare	Europe & Central Asia
6840ad13-b3d5-4795-a79b-5fd490ac3874	ukhsa	Mycobacterium intracellulare	Europe & Central Asia
6846318f-6e12-4607-878a-335e4ba2b8a9	ukhsa	Mycobacterium intracellulare	Europe & Central Asia
685515e1-1e99-4fda-8de9-80185de6dba5	ukhsa	Mycobacterium intracellulare	Europe & Central Asia
6859f4e1-9011-43c4-a2e5-6f3b54fe345a	ukhsa	Mycobacterium intracellulare	Europe & Central Asia
685d1096-84f1-4069-819a-82a4fd593177	ukhsa	Mycobacterium intracellulare	Europe & Central Asia
685edde4-5b77-461f-ac58-6eb66e7cd5d6	ukhsa	Mycobacterium intracellulare	Europe & Central Asia
685f3e3a-ebc1-4ab0-9f65-3c29e0a893d2	ukhsa	Mycobacterium intracellulare	Europe & Central Asia
6870773f-b728-4840-9e48-ecd8fbc3b354	ukhsa	Mycobacterium intracellulare	Europe & Central Asia
6873461d-1975-4940-810f-ee3a96ac4202	ukhsa	Mycobacterium intracellulare	Europe & Central Asia
687ab01a-57dd-4012-8815-f8ddff6e8f00	ukhsa	Mycobacterium intracellulare	Europe & Central Asia
6885a175-5ac8-4841-8c0b-9da6cf956db3	ukhsa	Mycobacterium intracellulare	Europe & Central Asia
6886bbf5-4af7-4a1b-8cde-e7f847c0b454	ukhsa	Mycobacterium intracellulare	Europe & Central Asia
688a96dd-da7c-4b59-b5da-2f36406d8fbc	ukhsa	Mycobacterium intracellulare	Europe & Central Asia
68978cad-5efb-46f6-a0bd-db0a192ac599	ukhsa	Mycobacterium intracellulare	Europe & Central Asia
689d4427-ec76-4107-a7cd-fb50ebecddd6	ukhsa	Mycobacterium intracellulare	Europe & Central Asia
689e1655-9c28-4687-956e-6f7d74bfed1e	ukhsa	Mycobacterium intracellulare	Europe & Central Asia
689e6b1a-aac6-4652-a2c2-d3e1a31b13f9	ukhsa	Mycobacterium intracellulare	Europe & Central Asia
68a01f35-7293-4dad-9ac6-d9f352a2aea8	ukhsa	Mycobacterium intracellulare	Europe & Central Asia
68a36008-6349-4430-b24c-6e30a3132468	ukhsa	Mycobacterium intracellulare	Europe & Central Asia
68a8427a-9f24-41fd-935e-8a870c8cff8f	ukhsa	Mycobacterium intracellulare	Europe & Central Asia
68aa5d56-ad78-4dba-8598-bc801ef4d6ee	ukhsa	Mycobacterium intracellulare	Europe & Central Asia
68b3f74a-83cc-4b02-b4c2-53f52e7cc57d	ukhsa	Mycobacterium intracellulare	Europe & Central Asia
68b5d4d7-bad6-4857-b65a-dd048249776e	ukhsa	Mycobacterium intracellulare	Europe & Central Asia
68b63daf-5a92-4ecc-9d19-0e2aca15b628	ukhsa	Mycobacterium intracellulare	Europe & Central Asia
68b7f44d-d55b-4fce-bcc4-2e8207c5cc93	ukhsa	Mycobacterium intracellulare	Europe & Central Asia
68bdc564-2fb7-4424-b7e8-1091dc7848d2	ukhsa	Mycobacterium intracellulare	Europe & Central Asia
68c35cce-4ed6-4740-80ec-536287858813	ukhsa	Mycobacterium intracellulare	Europe & Central Asia
68c6252c-a400-46d8-8b45-c1e0c8bf2c1f	ukhsa	Mycobacterium intracellulare	Europe & Central Asia
68c660e0-2ef1-4e1c-9c21-bf1c480cf097	ukhsa	Mycobacterium intracellulare	Europe & Central Asia
68ca287b-c645-4395-9e35-f753a675cf1b	ukhsa	Mycobacterium intracellulare	Europe & Central Asia
68ccdd53-f9d6-476a-9ebe-a0722e97375f	ukhsa	Mycobacterium intracellulare	Europe & Central Asia
68d2d6a4-ae14-46fb-96f8-ad32678c1729	ukhsa	Mycobacterium intracellulare	Europe & Central Asia
68d8905c-8c60-446f-ae93-3b36588fb741	ukhsa	Mycobacterium intracellulare	Europe & Central Asia
68d8f98f-4435-4364-8861-769d710ccaba	ukhsa	Mycobacterium intracellulare	Europe & Central Asia
68ddbc6e-492a-4b07-87e6-f953297c488f	ukhsa	Mycobacterium intracellulare	Europe & Central Asia
68ddfd6d-1129-482d-9d23-f6dab3ca9d1f	ukhsa	Mycobacterium intracellulare	Europe & Central Asia
68e1ab9f-a705-4e89-84d1-69ffc5f1285c	ukhsa	Mycobacterium intracellulare	Europe & Central Asia
68e1c82d-b40a-46a6-a1ef-b400c96b6b3b	ukhsa	Mycobacterium intracellulare	Europe & Central Asia
68e495ea-29a6-4eda-8165-9bd2a41dcaae	ukhsa	Mycobacterium intracellulare	Europe & Central Asia
68e65e45-c189-48cd-9f75-e007a1d24eee	ukhsa	Mycobacterium intracellulare	Europe & Central Asia
68e9e7fb-087d-4803-8b62-5e6ef32a8437	ukhsa	Mycobacterium intracellulare	Europe & Central Asia
68eadeee-2ec7-499c-9375-15dc6cd9cb4c	ukhsa	Mycobacterium intracellulare	Europe & Central Asia
68eea567-9dc7-4d36-a6a4-0c469c881057	ukhsa	Mycobacterium intracellulare	Europe & Central Asia
68f1a538-99dd-4e29-92b6-b61c175c8271	ukhsa	Mycobacterium intracellulare	Europe & Central Asia
68f65779-e8e0-45ac-92b9-76164cac9a86	ukhsa	Mycobacterium intracellulare	Europe & Central Asia
68fdbd1f-d993-410b-8206-ff7bd5e0477f	ukhsa	Mycobacterium intracellulare	Europe & Central Asia
6903ad65-617f-4d65-abdc-6134c05cda6f	ukhsa	Mycobacterium intracellulare	Europe & Central Asia
69044bb4-4c77-4d80-b253-444f66fe4162	ukhsa	Mycobacterium intracellulare	Europe & Central Asia
690a61ab-77e9-459d-b891-0940b5d17191	ukhsa	Mycobacterium intracellulare	Europe & Central Asia
690d8a85-7eb3-4736-bf9a-2bf5e569bed2	ukhsa	Mycobacterium intracellulare	Europe & Central Asia
691775ea-f592-4bc7-9bc6-f0aeeb1c49a2	ukhsa	Mycobacterium intracellulare	Europe & Central Asia
691a1dea-0dea-4ad3-9e57-c81f165e2c42	ukhsa	Mycobacterium intracellulare	Europe & Central Asia
692a2165-ed52-4bbc-920e-7a7e31966b10	ukhsa	Mycobacterium intracellulare	Europe & Central Asia
69310ba4-d0f1-49f5-9bda-e8c361f3007a	ukhsa	Mycobacterium intracellulare	Europe & Central Asia
6931cb86-b125-4d5f-a373-ad4cd598eb7d	ukhsa	Mycobacterium intracellulare	Europe & Central Asia
6935dac9-4ee9-49f3-9fc3-3c2dfac7b22f	ukhsa	Mycobacterium intracellulare	Europe & Central Asia
69360a49-5f37-4f19-b4d8-09615918b3b1	ukhsa	Mycobacterium intracellulare	Europe & Central Asia
693c0157-ed9c-4cc7-bb1a-0f6c010081a2	ukhsa	Mycobacterium intracellulare	Europe & Central Asia
693d5d07-aee1-4299-b9b5-9675e29d3b4b	ukhsa	Mycobacterium intracellulare	Europe & Central Asia
69407778-1830-43b8-a30b-21389ebd6a6d	ukhsa	Mycobacterium intracellulare	Europe & Central Asia
6941831a-e539-4428-a338-21b776583470	ukhsa	Mycobacterium intracellulare	Europe & Central Asia
6943ebad-23e8-472f-98c6-aa6655adccc7	ukhsa	Mycobacterium intracellulare	Europe & Central Asia
6944a1f5-a2a8-476e-be61-45cd6eba050a	ukhsa	Mycobacterium intracellulare	Europe & Central Asia
6945e449-bb80-4525-91c6-f2989b0e6fb7	ukhsa	Mycobacterium intracellulare	Europe & Central Asia
69460a98-6d3f-4cce-b21f-e343c0599c89	ukhsa	Mycobacterium intracellulare	Europe & Central Asia
69464f7a-6e13-481f-9f11-702f6a8b2d58	ukhsa	Mycobacterium intracellulare	Europe & Central Asia
6951902d-7792-48d4-baa6-419b01e2190f	ukhsa	Mycobacterium intracellulare	Europe & Central Asia
6952bbd9-6ce4-46cc-ac2a-289519287eb4	ukhsa	Mycobacterium intracellulare	Europe & Central Asia
6957dd95-c983-497b-964e-736b20fdf9dd	ukhsa	Mycobacterium intracellulare	Europe & Central Asia
6959ad53-8b8b-49ec-8125-0dd8126a3e9d	ukhsa	Mycobacterium intracellulare	Europe & Central Asia
695a1297-337c-496c-8fb2-3e3f6f35cb88	ukhsa	Mycobacterium intracellulare	Europe & Central Asia
695d1d91-d178-4964-8959-24d1e51e8043	ukhsa	Mycobacterium intracellulare	Europe & Central Asia
695e2d83-8d93-4de2-acaa-688b4cdd4aa8	ukhsa	Mycobacterium intracellulare	Europe & Central Asia
6960f1e1-4a4b-48e1-b341-010848afad71	ukhsa	Mycobacterium intracellulare	Europe & Central Asia
696ef4cd-0d5a-42b6-af2f-a1a709994b82	ukhsa	Mycobacterium intracellulare	Europe & Central Asia
69702d22-8304-48ae-8ce2-21d86d3734d3	ukhsa	Mycobacterium intracellulare	Europe & Central Asia
6973088b-079e-4ecc-8434-30f2004f6883	ukhsa	Mycobacterium intracellulare	Europe & Central Asia
69764606-4112-495e-a219-b7675c7fa8d4	ukhsa	Mycobacterium intracellulare	Europe & Central Asia
6979b4fe-3973-40c4-a526-1c89bbba7521	ukhsa	Mycobacterium intracellulare	Europe & Central Asia
697a0101-b341-4a86-9e03-fd6ea40dc03c	ukhsa	Mycobacterium intracellulare	Europe & Central Asia
697dbff2-c264-4baa-9d42-9a9a73a43740	ukhsa	Mycobacterium intracellulare	Europe & Central Asia
6981d389-5aa4-4af5-8039-aa6e6d83b174	ukhsa	Mycobacterium intracellulare	Europe & Central Asia
698ce26f-b033-4c69-b6c4-c86a15b911cf	ukhsa	Mycobacterium intracellulare	Europe & Central Asia
698cf013-433e-48a8-930a-b9cd7d95c6fc	ukhsa	Mycobacterium intracellulare	Europe & Central Asia
698d1f65-2628-4fdf-85a9-d897dc9634be	ukhsa	Mycobacterium intracellulare	Europe & Central Asia
698e9f91-5e28-4f8d-9afa-f0153d2e1fda	ukhsa	Mycobacterium intracellulare	Europe & Central Asia
699139d5-4038-4ef9-ad8f-2641a55f6e17	ukhsa	Mycobacterium intracellulare	Europe & Central Asia
699219c9-4d29-400e-8a27-6e13b38f994d	ukhsa	Mycobacterium intracellulare	Europe & Central Asia
69939970-b0a7-420f-9f20-32450b9d858e	ukhsa	Mycobacterium intracellulare	Europe & Central Asia
699d04e1-d324-4e3b-8a1e-7aa25e68015d	ukhsa	Mycobacterium intracellulare	Europe & Central Asia
699e2b69-4067-4ef5-8c8c-ce5deb622038	ukhsa	Mycobacterium intracellulare	Europe & Central Asia
69abc4e3-adab-4c88-8e58-fbb0e2ae353e	ukhsa	Mycobacterium intracellulare	Europe & Central Asia
69ac511f-a003-49e1-8201-1902168eda0a	ukhsa	Mycobacterium intracellulare	Europe & Central Asia
69b6376b-ae61-402a-841e-5716e48a2f53	ukhsa	Mycobacterium intracellulare	Europe & Central Asia
69b7e816-723a-4424-9a57-a6d0edfda263	ukhsa	Mycobacterium intracellulare	Europe & Central Asia
69b9d7f8-d9c8-4009-9c88-137470abf7b2	ukhsa	Mycobacterium intracellulare	Europe & Central Asia
69c9832b-f098-44bb-b045-9c098ba50f57	ukhsa	Mycobacterium intracellulare	Europe & Central Asia
69d0400e-abdb-4c92-ba6c-e4ded3951ae1	ukhsa	Mycobacterium intracellulare	Europe & Central Asia
69d4bc53-aba3-4467-9a4c-896d6372a118	ukhsa	Mycobacterium intracellulare	Europe & Central Asia
69d90111-b865-46c8-98dd-ccfdd54ccc89	ukhsa	Mycobacterium intracellulare	Europe & Central Asia
69dd58d4-f600-41ab-930c-251b7e62c634	ukhsa	Mycobacterium intracellulare	Europe & Central Asia
69e02dec-615c-4d70-933b-d844dbdfc07d	ukhsa	Mycobacterium intracellulare	Europe & Central Asia
69e5f435-9552-4912-a7fd-7f67ab41ce02	ukhsa	Mycobacterium intracellulare	Europe & Central Asia
69e82b37-e083-4322-aa6e-d411b6ef8a61	ukhsa	Mycobacterium intracellulare	Europe & Central Asia
69e9bd05-7add-4dac-860c-ace24a0ce9a9	ukhsa	Mycobacterium intracellulare	Europe & Central Asia
69ed7d4b-eaa7-4254-9d85-73df7aecd034	ukhsa	Mycobacterium intracellulare	Europe & Central Asia
69f31ab3-c2f1-48c7-a3ef-ebf071d3ad78	ukhsa	Mycobacterium intracellulare	Europe & Central Asia
69f46a69-c917-4445-9f97-8799f4e25d76	ukhsa	Mycobacterium intracellulare	Europe & Central Asia
69f781eb-1620-4775-a32c-9ae86ba620ff	ukhsa	Mycobacterium intracellulare	Europe & Central Asia
6a068b18-78de-49be-acab-05ec25f64c1e	ukhsa	Mycobacterium intracellulare	Europe & Central Asia
6a0747dd-290e-420b-8dab-c1f1d67300aa	ukhsa	Mycobacterium intracellulare	Europe & Central Asia
6a0885e0-e378-4f88-93de-34caf86a9734	ukhsa	Mycobacterium intracellulare	Europe & Central Asia
6a0ec6de-97cc-46f9-a566-550f1d4e1f29	ukhsa	Mycobacterium intracellulare	Europe & Central Asia
6a15d863-f340-4786-9906-ca88e769474e	ukhsa	Mycobacterium intracellulare	Europe & Central Asia
6a168382-fd77-4709-a500-ce144d3b6729	ukhsa	Mycobacterium intracellulare	Europe & Central Asia
6a1a2633-6ebf-4343-b6db-7d5c9a571c4c	ukhsa	Mycobacterium intracellulare	Europe & Central Asia
6a1bb2c8-b04c-4704-89ac-df2a3374daec	ukhsa	Mycobacterium intracellulare	Europe & Central Asia
6a1db716-6dc6-4b90-84aa-ec191320c48f	ukhsa	Mycobacterium intracellulare	Europe & Central Asia
6a1f7192-9876-45a6-9839-cb6a6f66ef6e	ukhsa	Mycobacterium intracellulare	Europe & Central Asia
6a23057a-fb2d-4b44-8b99-cd79fefa4353	ukhsa	Mycobacterium intracellulare	Europe & Central Asia
6a25fd7c-7ccf-4375-9c66-196166dbd288	ukhsa	Mycobacterium intracellulare	Europe & Central Asia
6a2a8d0c-e8f1-4f48-af3b-8d6f8dd39e29	ukhsa	Mycobacterium intracellulare	Europe & Central Asia
6a2a9d9f-fbb5-4988-9e02-741464e5e497	ukhsa	Mycobacterium intracellulare	Europe & Central Asia
6a38070b-44f8-4ff8-a204-cf8a254f4179	ukhsa	Mycobacterium intracellulare	Europe & Central Asia
6a3b51ce-c26a-404a-bda5-4abcc2fc8d7f	ukhsa	Mycobacterium intracellulare	Europe & Central Asia
6a3c8768-9751-4c36-a4e5-eb7498bf9198	ukhsa	Mycobacterium intracellulare	Europe & Central Asia
6a3e3855-c1ac-4e57-9877-9f139248ef23	ukhsa	Mycobacterium intracellulare	Europe & Central Asia
6a4020f6-b377-4bfd-a25e-33f9072a72f4	ukhsa	Mycobacterium intracellulare	Europe & Central Asia
6a46214c-b14e-4a0c-8709-6475c332654a	ukhsa	Mycobacterium intracellulare	Europe & Central Asia
6a466a77-2b84-4ec3-9e5d-06bd877681f2	ukhsa	Mycobacterium intracellulare	Europe & Central Asia
6a49fdfb-d5ba-49e6-82ab-b70094a6dc6d	ukhsa	Mycobacterium intracellulare	Europe & Central Asia
6a4d6ebc-8f8f-491a-896b-17d3d33c7c8f	ukhsa	Mycobacterium intracellulare	Europe & Central Asia
6a592ab0-72b8-4927-b2c9-a50defff536a	ukhsa	Mycobacterium intracellulare	Europe & Central Asia
6a61901b-5055-4b09-bb24-722336660ca4	ukhsa	Mycobacterium intracellulare	Europe & Central Asia
6a65f969-4409-4434-9cd0-8643326ef093	ukhsa	Mycobacterium intracellulare	Europe & Central Asia
6a6b914d-51f9-4f9f-be79-0ba5b4a6e51c	ukhsa	Mycobacterium intracellulare	Europe & Central Asia
6a719be6-04dd-4770-8eeb-8cbe4430b40e	ukhsa	Mycobacterium intracellulare	Europe & Central Asia
6a74c1b8-794e-4c1e-9ff8-d18e5edf6cfd	ukhsa	Mycobacterium intracellulare	Europe & Central Asia
6a75a2a7-2e55-41bf-ac6d-4dd288df5045	ukhsa	Mycobacterium intracellulare	Europe & Central Asia
6a767d91-8224-4ffa-8743-1beea2d1c86d	ukhsa	Mycobacterium intracellulare	Europe & Central Asia
6a7a9eb3-6a78-43d6-a70d-e966a7fa5b5f	ukhsa	Mycobacterium intracellulare	Europe & Central Asia
6a7aa7b9-8d87-4cbe-8be4-495199f51997	ukhsa	Mycobacterium intracellulare	Europe & Central Asia
6a8182bb-b4a0-42df-9d28-7cacdf189205	ukhsa	Mycobacterium intracellulare	Europe & Central Asia
6a88cd11-c4df-48e1-92f4-caabf9d5f71e	ukhsa	Mycobacterium intracellulare	Europe & Central Asia
6a928368-d008-4e0a-ad3b-9557b5212cf2	ukhsa	Mycobacterium intracellulare	Europe & Central Asia
6a944f8e-aba5-4935-b18d-661e8f20e84f	ukhsa	Mycobacterium intracellulare	Europe & Central Asia
6a95cc75-59ed-4f21-a48c-8ab8e8e966fe	ukhsa	Mycobacterium intracellulare	Europe & Central Asia
6a979826-55aa-4669-8761-f8ab283118f1	ukhsa	Mycobacterium intracellulare	Europe & Central Asia
6a9a0e23-6b0c-407d-8df6-e35066df81d9	ukhsa	Mycobacterium intracellulare	Europe & Central Asia
6a9a4f67-ea11-499c-8d02-64217adb9966	ukhsa	Mycobacterium intracellulare	Europe & Central Asia
6a9a516a-e71a-43e7-a581-d15606f61692	ukhsa	Mycobacterium intracellulare	Europe & Central Asia
6aabf8f0-be04-45e9-b6c9-beb1e4ef4e64	ukhsa	Mycobacterium intracellulare	Europe & Central Asia
6ab0bbe6-b159-4bd3-895b-2b5a43fe1e5a	ukhsa	Mycobacterium intracellulare	Europe & Central Asia
6ab123bb-dc0e-4687-a979-faaabb0fafd3	ukhsa	Mycobacterium intracellulare	Europe & Central Asia
6ab38cf4-faff-495e-824d-888448fc2bc1	ukhsa	Mycobacterium intracellulare	Europe & Central Asia
6ab40980-8d82-47be-b1a7-35e14aea475d	ukhsa	Mycobacterium intracellulare	Europe & Central Asia
6ab4abd9-2a57-4298-be28-c7195c302dcb	ukhsa	Mycobacterium intracellulare	Europe & Central Asia
6abbc0dc-8a69-4e09-b545-dc818640103b	ukhsa	Mycobacterium intracellulare	Europe & Central Asia
6abd66a4-5dbb-40f5-af94-1e52fccc6954	ukhsa	Mycobacterium intracellulare	Europe & Central Asia
6ac0911d-b975-4c07-a8d6-13492ff7e231	ukhsa	Mycobacterium intracellulare	Europe & Central Asia
6ac1d025-2dc2-4af5-92b0-a760f1326797	ukhsa	Mycobacterium intracellulare	Europe & Central Asia
6ac49cdb-055b-433e-a835-9554b6d573e2	ukhsa	Mycobacterium intracellulare	Europe & Central Asia
6ac7cf08-cf19-45b3-89f0-2b94f8d35102	ukhsa	Mycobacterium intracellulare	Europe & Central Asia
6acbfcd8-ca40-4c0c-bda1-a9d91589d50f	ukhsa	Mycobacterium intracellulare	Europe & Central Asia
6ad5302f-4ede-43e3-8088-c2e6d37029d0	ukhsa	Mycobacterium intracellulare	Europe & Central Asia
6adab24b-0201-4ebd-b9e9-154a74c1c2f3	ukhsa	Mycobacterium intracellulare	Europe & Central Asia
6adfd8f5-bb43-4045-ac42-2a262722170a	ukhsa	Mycobacterium intracellulare	Europe & Central Asia
6aee8223-43e4-479e-89d7-ad10180038c6	ukhsa	Mycobacterium intracellulare	Europe & Central Asia
6af01881-547b-4ab1-bb63-05a4a921c726	ukhsa	Mycobacterium intracellulare	Europe & Central Asia
6afc384f-842d-4a3a-8b5b-fcafc1f44eb1	ukhsa	Mycobacterium intracellulare	Europe & Central Asia
6b005bc4-7385-413e-8508-b8e15424fc4b	ukhsa	Mycobacterium intracellulare	Europe & Central Asia
6b05afda-f9f3-4aec-a03c-5984d5f1523c	ukhsa	Mycobacterium intracellulare	Europe & Central Asia
6b0ce77e-1d4d-4cb7-b174-81da1f12b536	ukhsa	Mycobacterium intracellulare	Europe & Central Asia
6b12173e-4b46-4b98-9fa4-0b8b7259eb8a	ukhsa	Mycobacterium intracellulare	Europe & Central Asia
6b155f94-a31a-46e2-a316-be5394913d94	ukhsa	Mycobacterium intracellulare	Europe & Central Asia
6b1d8d56-7c22-4523-a714-b48470578640	ukhsa	Mycobacterium intracellulare	Europe & Central Asia
6b203e3a-54e3-463c-a9ad-a42583f0acf3	ukhsa	Mycobacterium intracellulare	Europe & Central Asia
6b215ace-0d59-4c2b-aa11-0eaa345d1842	ukhsa	Mycobacterium intracellulare	Europe & Central Asia
6b25408a-d1b5-4125-9f15-28834a2d7f50	ukhsa	Mycobacterium intracellulare	Europe & Central Asia
6b2d916c-7632-4fd9-99f9-604fe7aacd66	ukhsa	Mycobacterium intracellulare	Europe & Central Asia
6b2e3313-e518-47a8-b406-2d6972dd9119	ukhsa	Mycobacterium intracellulare	Europe & Central Asia
6b2e5c5a-88f3-4c54-98c8-2c26bb657b5c	ukhsa	Mycobacterium intracellulare	Europe & Central Asia
6b336def-66e5-4216-995b-14efcafdf851	ukhsa	Mycobacterium intracellulare	Europe & Central Asia
6b35e709-b52c-4413-9572-16bf9182d637	ukhsa	Mycobacterium intracellulare	Europe & Central Asia
6b405f76-6390-4be3-a6b1-7bbbced3d923	ukhsa	Mycobacterium intracellulare	Europe & Central Asia
6b4154f9-76db-4d12-a187-2caebde562b4	ukhsa	Mycobacterium intracellulare	Europe & Central Asia
6b4c719e-f01f-4ed7-8ce5-fb6545cb824c	ukhsa	Mycobacterium intracellulare	Europe & Central Asia
6b4efa78-b304-41aa-bc6f-980664d0566d	ukhsa	Mycobacterium intracellulare	Europe & Central Asia
6b59df93-1ed4-49fe-8fac-393c1255145f	ukhsa	Mycobacterium intracellulare	Europe & Central Asia
6b619f03-5848-40f9-89c8-56504a8b786a	ukhsa	Mycobacterium intracellulare	Europe & Central Asia
6b61a526-e30b-4b72-99ad-c6d672a1f8eb	ukhsa	Mycobacterium intracellulare	Europe & Central Asia
6b61a956-9120-42e1-8363-19a845594771	ukhsa	Mycobacterium intracellulare	Europe & Central Asia
6b649440-51d8-49ab-a0bd-8a62a6a29bad	ukhsa	Mycobacterium intracellulare	Europe & Central Asia
6b678f88-52ce-4dad-aee9-08db6a788364	ukhsa	Mycobacterium intracellulare	Europe & Central Asia
6b67c8d5-b0cc-495b-8a17-faef4851dd77	ukhsa	Mycobacterium intracellulare	Europe & Central Asia
6b6fe16e-0687-4e90-a3ed-7c176048fa01	ukhsa	Mycobacterium intracellulare	Europe & Central Asia
6b770103-22d6-4a0e-af60-04ca6a2e433c	ukhsa	Mycobacterium intracellulare	Europe & Central Asia
6b848b65-0489-4833-a90c-e0c55f59bd63	ukhsa	Mycobacterium intracellulare	Europe & Central Asia
6b933dbb-2dbb-42d9-b40b-85b298e55c85	ukhsa	Mycobacterium intracellulare	Europe & Central Asia
6b98f7ae-3132-4c88-9a19-fdee89cb2219	ukhsa	Mycobacterium intracellulare	Europe & Central Asia
6b99388a-69a8-4a32-8871-3c6eebf679ac	ukhsa	Mycobacterium intracellulare	Europe & Central Asia
6ba4949e-f01b-49d1-90b7-574b3102c967	ukhsa	Mycobacterium intracellulare	Europe & Central Asia
6ba57f94-4b21-47ba-a874-3fbbe16f9a01	ukhsa	Mycobacterium intracellulare	Europe & Central Asia
6ba9ce8f-1279-4a00-b553-4e651b65bbb6	ukhsa	Mycobacterium intracellulare	Europe & Central Asia
6bb0fde3-79c2-4b88-8f19-76ecd9d696ce	ukhsa	Mycobacterium intracellulare	Europe & Central Asia
6bb330cb-2500-4ea4-9c51-a7f073937b1d	ukhsa	Mycobacterium intracellulare	Europe & Central Asia
6bb33b5e-fc74-428c-924a-39d2b36506fc	ukhsa	Mycobacterium intracellulare	Europe & Central Asia
6bb7362d-6674-4137-83cb-942b4ba756cf	ukhsa	Mycobacterium intracellulare	Europe & Central Asia
6bc28bc5-ee60-46aa-ad5e-46caa994ee29	ukhsa	Mycobacterium intracellulare	Europe & Central Asia
6bc383d6-b3fb-4761-a410-c513d4aae22a	ukhsa	Mycobacterium intracellulare	Europe & Central Asia
6bc9a85c-f0a9-4ac3-97a8-a814a19db7a3	ukhsa	Mycobacterium intracellulare	Europe & Central Asia
6bce14cf-115e-40ae-b245-159fb5f39a4d	ukhsa	Mycobacterium intracellulare	Europe & Central Asia
6bcee6e3-a8c4-49d1-8813-5197dfbc0bc9	ukhsa	Mycobacterium intracellulare	Europe & Central Asia
6bd20fba-a4bf-4208-b503-a2db2d95dd04	ukhsa	Mycobacterium intracellulare	Europe & Central Asia
6bd2ee53-7bf1-46b4-b99b-8da735ba9204	ukhsa	Mycobacterium intracellulare	Europe & Central Asia
6bd5051e-83ab-4df1-812c-7436e0b0f6c0	ukhsa	Mycobacterium intracellulare	Europe & Central Asia
6bd71181-710a-4f7c-9c2f-0d9c3f31c4be	ukhsa	Mycobacterium intracellulare	Europe & Central Asia
6be433f6-b3f8-4fe8-91ec-c3fbb8414f2a	ukhsa	Mycobacterium intracellulare	Europe & Central Asia
6bed908f-5a2f-44c3-985a-bd9a21ecbafe	ukhsa	Mycobacterium intracellulare	Europe & Central Asia
6bf21067-0dd8-482e-b573-8b3a4ca4bfa5	ukhsa	Mycobacterium intracellulare	Europe & Central Asia
6bf8bfae-d6c6-4af1-bdca-66facbc2301e	ukhsa	Mycobacterium intracellulare	Europe & Central Asia
6bfb29d0-3eaf-4594-ab87-57b07a6b84ca	ukhsa	Mycobacterium intracellulare	Europe & Central Asia
6bfbea2e-c167-4205-a7bc-6b002aaa5e92	ukhsa	Mycobacterium intracellulare	Europe & Central Asia
6bfd36cd-2dfc-40d9-b875-ec99e1063be1	ukhsa	Mycobacterium intracellulare	Europe & Central Asia
6bffbf42-798e-4d25-bcd9-cdf650bfbb25	ukhsa	Mycobacterium intracellulare	Europe & Central Asia
6c05094d-a932-4de5-ad9e-f4f7bf9eeb4d	ukhsa	Mycobacterium intracellulare	Europe & Central Asia
6c084224-66e4-4c69-9a76-23fa87a958eb	ukhsa	Mycobacterium intracellulare	Europe & Central Asia
6c09138c-00a4-46ac-8628-a07c175ce597	ukhsa	Mycobacterium intracellulare	Europe & Central Asia
6c1498f0-7ab1-489a-827b-0f3fbd29a98c	ukhsa	Mycobacterium intracellulare	Europe & Central Asia
6c159860-6181-4dee-b0e6-94512d46a196	ukhsa	Mycobacterium intracellulare	Europe & Central Asia
6c1cd225-188f-4cfb-a803-3ca98107ea91	ukhsa	Mycobacterium intracellulare	Europe & Central Asia
6c201849-4ddc-4e0f-9e5e-e9c7c09c2a1d	ukhsa	Mycobacterium intracellulare	Europe & Central Asia
6c233d01-b3f6-47f4-826d-2aeca6edae4e	ukhsa	Mycobacterium intracellulare	Europe & Central Asia
6c24417a-c830-4f4c-9a31-6b97f370d739	ukhsa	Mycobacterium intracellulare	Europe & Central Asia
6c271550-97f8-42dd-98ec-086ab2f369a6	ukhsa	Mycobacterium intracellulare	Europe & Central Asia
6c2898f8-9370-4b56-b817-af849bb59912	ukhsa	Mycobacterium intracellulare	Europe & Central Asia
6c2c0bef-2d5c-4bee-a208-b6904eb4fb45	ukhsa	Mycobacterium intracellulare	Europe & Central Asia
6c2c12c1-341c-4b13-88ea-2f40f76b9ada	ukhsa	Mycobacterium intracellulare	Europe & Central Asia
6c2d4058-db75-46ac-aee4-02aba28807fb	ukhsa	Mycobacterium intracellulare	Europe & Central Asia
6c2edcc9-4979-4041-b8a7-4e90326114be	ukhsa	Mycobacterium intracellulare	Europe & Central Asia
6c2f25c2-9282-417f-a731-458eee3752a0	ukhsa	Mycobacterium intracellulare	Europe & Central Asia
6c355c48-5bae-4dd4-a3ac-b27078bff54b	ukhsa	Mycobacterium intracellulare	Europe & Central Asia
6c373625-913a-4f2c-98ac-ba5ebf086b9d	ukhsa	Mycobacterium intracellulare	Europe & Central Asia
6c463789-6afb-45d2-bb7b-09805857c4d1	ukhsa	Mycobacterium intracellulare	Europe & Central Asia
6c46a707-1c5e-4fbc-a9c6-0b4cc6aa594e	ukhsa	Mycobacterium intracellulare	Europe & Central Asia
6c49f302-2bc2-4ecf-bfba-5b4be22afb93	ukhsa	Mycobacterium intracellulare	Europe & Central Asia
6c4a4ce0-4e89-41ef-b4d5-9a7c49ca60e2	ukhsa	Mycobacterium intracellulare	Europe & Central Asia
6c4f4715-a5ee-4c91-8e8b-6e14afc81c56	ukhsa	Mycobacterium intracellulare	Europe & Central Asia
6c53155e-f50f-45a7-9dc5-3a85e22e03e7	ukhsa	Mycobacterium intracellulare	Europe & Central Asia
6c59a598-a6e3-4f11-9180-f9547316b3a9	ukhsa	Mycobacterium intracellulare	Europe & Central Asia
6c5c4975-9d9e-4b2a-836e-6bb06b8cccda	ukhsa	Mycobacterium intracellulare	Europe & Central Asia
6c644112-9e62-4df5-96c8-08d063af1adc	ukhsa	Mycobacterium intracellulare	Europe & Central Asia
6c66c444-c311-4b9c-88c1-b89c182eb8c7	ukhsa	Mycobacterium intracellulare	Europe & Central Asia
6c68d54a-3183-489a-8a4c-715a0a55a806	ukhsa	Mycobacterium intracellulare	Europe & Central Asia
6c69943d-320b-4b11-b693-54639d934b3e	ukhsa	Mycobacterium intracellulare	Europe & Central Asia
6c6d5cd0-a130-4968-b9fd-941f26475493	ukhsa	Mycobacterium intracellulare	Europe & Central Asia
6c6f474f-f892-4755-9144-e21bc645aeab	ukhsa	Mycobacterium intracellulare	Europe & Central Asia
6c6f62cc-038c-4ce8-8ab2-09b52d99f8a5	ukhsa	Mycobacterium intracellulare	Europe & Central Asia
6c70c1b4-7c61-4588-b1d6-3c4e523710fe	ukhsa	Mycobacterium intracellulare	Europe & Central Asia
6c70eedd-dfa3-46ed-b405-bfedec0cf342	ukhsa	Mycobacterium intracellulare	Europe & Central Asia
6c7720c5-ed5e-40d4-adca-18ddaadfccef	ukhsa	Mycobacterium intracellulare	Europe & Central Asia
6c79a1c1-02ed-4ab6-938d-182cf4d200b0	ukhsa	Mycobacterium intracellulare	Europe & Central Asia
6c7aa350-2aaf-4948-ae36-ec324ef57426	ukhsa	Mycobacterium intracellulare	Europe & Central Asia
6c848677-01a3-40b5-a6d6-6cc1ea64e50f	ukhsa	Mycobacterium intracellulare	Europe & Central Asia
6c8a5949-774c-4500-8aee-2f931d472ad7	ukhsa	Mycobacterium intracellulare	Europe & Central Asia
6c955802-cb49-4f46-b194-e04be8c464a4	ukhsa	Mycobacterium intracellulare	Europe & Central Asia
6c95ee14-46d5-4600-995b-e5c82afc1ffc	ukhsa	Mycobacterium intracellulare	Europe & Central Asia
6c9a26e2-7690-45cd-be9f-f5528726cd40	ukhsa	Mycobacterium intracellulare	Europe & Central Asia
6c9d2167-0cd8-427f-b8b8-4622ad85a464	ukhsa	Mycobacterium intracellulare	Europe & Central Asia
6caaa6ab-6c9f-4a0f-b63c-bcdce11a7256	ukhsa	Mycobacterium intracellulare	Europe & Central Asia
6cac6a7c-281f-4349-bddc-f7f7f2d641ae	ukhsa	Mycobacterium intracellulare	Europe & Central Asia
6cad2ded-095e-4300-b9ce-eb89af082a27	ukhsa	Mycobacterium intracellulare	Europe & Central Asia
6cb0d9c9-33a1-4dd4-8509-bd2623f21a7a	ukhsa	Mycobacterium intracellulare	Europe & Central Asia
6cba6e36-7a5f-40d5-979c-a67a5cee7865	ukhsa	Mycobacterium intracellulare	Europe & Central Asia
6cbd7258-0e23-414b-9d1b-ee383a68eb2c	ukhsa	Mycobacterium intracellulare	Europe & Central Asia
6cbe84bb-6910-40fb-8c88-11739ca0b284	ukhsa	Mycobacterium intracellulare	Europe & Central Asia
6ccbcae1-f5f2-4b15-ad79-6b5ec9f11fa4	ukhsa	Mycobacterium intracellulare	Europe & Central Asia
6cce198c-2608-4954-b3e8-389161f548b5	ukhsa	Mycobacterium intracellulare	Europe & Central Asia
6cce4549-3afa-4287-a3d8-e4737a4750be	ukhsa	Mycobacterium intracellulare	Europe & Central Asia
6cd073bd-2e15-4ea0-8e5f-8d339c27b482	ukhsa	Mycobacterium intracellulare	Europe & Central Asia
6cd24370-f808-4b7e-872e-d896ab04ead2	ukhsa	Mycobacterium intracellulare	Europe & Central Asia
6cd57d8e-c1f0-4f4e-9d99-d78b19c2b56f	ukhsa	Mycobacterium intracellulare	Europe & Central Asia
6cd6ac59-1b2e-4e42-90a3-c88fe053578a	ukhsa	Mycobacterium intracellulare	Europe & Central Asia
6cddfedf-d5eb-4ace-88a9-f5b46ce2d722	ukhsa	Mycobacterium intracellulare	Europe & Central Asia
6cdeb620-c3fc-4642-a295-1c0b7be4c054	ukhsa	Mycobacterium intracellulare	Europe & Central Asia
6ce6df17-9ea3-4abc-a651-ca37f50b3c81	ukhsa	Mycobacterium intracellulare	Europe & Central Asia
6ce7fb81-4227-4a6d-ac1f-0c9211ffa3cb	ukhsa	Mycobacterium intracellulare	Europe & Central Asia
6ced1c1e-adeb-4075-a03c-4e6ce2cf5798	ukhsa	Mycobacterium intracellulare	Europe & Central Asia
6cf008bb-c14a-4903-ac7f-06c958a0eb77	ukhsa	Mycobacterium intracellulare	Europe & Central Asia
6cf22b34-80d3-498e-bc83-67fbab4e2138	ukhsa	Mycobacterium intracellulare	Europe & Central Asia
6cf45f27-5bd3-4175-a061-57fd0cb2507a	ukhsa	Mycobacterium intracellulare	Europe & Central Asia
6cf6e628-27f4-44d0-afb9-2d8d454c7a77	ukhsa	Mycobacterium intracellulare	Europe & Central Asia
6cfa8bfa-17c2-4c4c-ab88-1bb558b85d94	ukhsa	Mycobacterium intracellulare	Europe & Central Asia
6d00845b-bd48-44d9-890b-b164834ebb71	ukhsa	Mycobacterium intracellulare	Europe & Central Asia
6d0465b9-c606-42ec-a171-ac18ab1ef353	ukhsa	Mycobacterium intracellulare	Europe & Central Asia
6d061e02-14e2-45fa-90f9-5ba2ae330d19	ukhsa	Mycobacterium intracellulare	Europe & Central Asia
6d0ce05b-1275-447b-b583-e18d27930ba6	ukhsa	Mycobacterium intracellulare	Europe & Central Asia
6d0f70ed-e2ed-4dbd-9beb-0c3062531752	ukhsa	Mycobacterium intracellulare	Europe & Central Asia
6d1098d9-9648-4209-9dd5-7bda7288fb83	ukhsa	Mycobacterium intracellulare	Europe & Central Asia
6d116f08-a574-4810-805d-c3b34f84b1f3	ukhsa	Mycobacterium intracellulare	Europe & Central Asia
6d124d5d-2c26-4100-88b4-3154f99218b0	ukhsa	Mycobacterium intracellulare	Europe & Central Asia
6d1483f4-6e63-490c-b944-f96b289d014e	ukhsa	Mycobacterium intracellulare	Europe & Central Asia
6d1b7080-469b-48b7-ac12-e88b0594beda	ukhsa	Mycobacterium intracellulare	Europe & Central Asia
6d1db21e-671d-47d7-8cbf-fab959e94b37	ukhsa	Mycobacterium intracellulare	Europe & Central Asia
6d236959-1671-44ac-b444-205b56d2ab7a	ukhsa	Mycobacterium intracellulare	Europe & Central Asia
6d271481-626d-4c08-a2df-5cfef0438e46	ukhsa	Mycobacterium intracellulare	Europe & Central Asia
6d2b13e8-ad43-4093-a810-c824cf7869f9	ukhsa	Mycobacterium intracellulare	Europe & Central Asia
6d2ca26c-06af-47da-bda3-1931775fc2d1	ukhsa	Mycobacterium intracellulare	Europe & Central Asia
6d2f7b9b-e9a7-4dc0-80a9-5469a1f069c8	ukhsa	Mycobacterium intracellulare	Europe & Central Asia
6d3642f5-d989-4564-8a50-4886f07bd8a1	ukhsa	Mycobacterium intracellulare	Europe & Central Asia
6d3ae67d-5d2e-4ab2-9df7-a06d72165a97	ukhsa	Mycobacterium intracellulare	Europe & Central Asia
6d3bb132-51ed-4abe-9176-ec0209fc214c	ukhsa	Mycobacterium intracellulare	Europe & Central Asia
6d4bdf63-56c7-4400-a02a-07f0d3bd4510	ukhsa	Mycobacterium intracellulare	Europe & Central Asia
6d4e5a64-27fa-482e-9230-8b5e11ebb4ff	ukhsa	Mycobacterium intracellulare	Europe & Central Asia
6d4f40f1-a1a7-4996-af21-7dead665ab58	ukhsa	Mycobacterium intracellulare	Europe & Central Asia
6d54d538-ea67-4f85-8d9e-81a5a1691b78	ukhsa	Mycobacterium intracellulare	Europe & Central Asia
6d5eb2b8-b2dd-46f8-a6ec-3d0977173b96	ukhsa	Mycobacterium intracellulare	Europe & Central Asia
6d60933d-487b-4a1d-9016-656c557e47ce	ukhsa	Mycobacterium intracellulare	Europe & Central Asia
6d674ce5-5b8e-4ace-a321-77aa534dc6f6	ukhsa	Mycobacterium intracellulare	Europe & Central Asia
6d764aa3-86ad-4d7f-a834-fcbd5169a25d	ukhsa	Mycobacterium intracellulare	Europe & Central Asia
6d794585-540b-4f73-8056-494cab923ee5	ukhsa	Mycobacterium intracellulare	Europe & Central Asia
6d7f28a0-f195-42cd-b10b-6fe95e1af0d9	ukhsa	Mycobacterium intracellulare	Europe & Central Asia
6d85dae6-cf52-4eae-b978-d140f88a7ae9	ukhsa	Mycobacterium intracellulare	Europe & Central Asia
6d916fca-6cc7-4efd-baa1-b4b74f0a6f96	ukhsa	Mycobacterium intracellulare	Europe & Central Asia
6d92b469-e768-4977-9774-178f4a690610	ukhsa	Mycobacterium intracellulare	Europe & Central Asia
6d93659e-0893-4bfa-9a87-07e1d69e4b23	ukhsa	Mycobacterium intracellulare	Europe & Central Asia
6d94e89a-163e-4ed3-9470-2ba1ede19121	ukhsa	Mycobacterium intracellulare	Europe & Central Asia
6d992550-c08c-4225-aab1-fa9444896696	ukhsa	Mycobacterium intracellulare	Europe & Central Asia
6d99882c-5f2e-4f9d-8f09-7feef58603ff	ukhsa	Mycobacterium intracellulare	Europe & Central Asia
6d9b460b-e979-4e9a-b60c-83d47cf080fe	ukhsa	Mycobacterium intracellulare	Europe & Central Asia
6d9f8b98-5d4c-423d-840f-3b8763c34089	ukhsa	Mycobacterium intracellulare	Europe & Central Asia
6da23a30-6c09-4825-8858-a49b0dacba24	ukhsa	Mycobacterium intracellulare	Europe & Central Asia
6da5650a-26e4-48b1-9ad8-e7bad645277f	ukhsa	Mycobacterium intracellulare	Europe & Central Asia
6da58b09-1017-41f7-b66c-af05f746b4e4	ukhsa	Mycobacterium intracellulare	Europe & Central Asia
6da58cc1-90be-41b5-a3fa-7498c6eac0dc	ukhsa	Mycobacterium intracellulare	Europe & Central Asia
6dabfdc3-9b95-457d-a558-a6b1a71001a1	ukhsa	Mycobacterium intracellulare	Europe & Central Asia
6daca686-9d76-4f40-a3ca-b8bd7e752759	ukhsa	Mycobacterium intracellulare	Europe & Central Asia
6db362d0-cc5e-44c7-b0d9-8f67f9a4b9bb	ukhsa	Mycobacterium intracellulare	Europe & Central Asia
6dc35ff3-3577-4937-8a09-48f802018416	ukhsa	Mycobacterium intracellulare	Europe & Central Asia
6dded51f-78b6-4fcb-8e05-e2b61b279e66	ukhsa	Mycobacterium intracellulare	Europe & Central Asia
6de667de-a6d9-4089-88bc-4b41440ca042	ukhsa	Mycobacterium intracellulare	Europe & Central Asia
6de725bb-1e4f-4fd8-8b16-d498a4693bf0	ukhsa	Mycobacterium intracellulare	Europe & Central Asia
6de9a597-dec7-4fca-a01c-80b28d32473c	ukhsa	Mycobacterium intracellulare	Europe & Central Asia
6debbd70-8dd0-4988-b798-cff3b4bde322	ukhsa	Mycobacterium intracellulare	Europe & Central Asia
6deea32d-9b5d-42ae-88a1-1e9313431f71	ukhsa	Mycobacterium intracellulare	Europe & Central Asia
6defcb3c-0ff0-4e40-a25e-44c77c285509	ukhsa	Mycobacterium intracellulare	Europe & Central Asia
6df2297e-f85b-441e-9e96-b21592f52d95	ukhsa	Mycobacterium intracellulare	Europe & Central Asia
6df7a4e8-11e5-4a6a-83fa-93770b9dc523	ukhsa	Mycobacterium intracellulare	Europe & Central Asia
6e012ff2-a90b-4916-aab4-aecd2d7c3519	ukhsa	Mycobacterium intracellulare	Europe & Central Asia
6e022944-f79a-4f53-81bf-c0d901d59a87	ukhsa	Mycobacterium intracellulare	Europe & Central Asia
6e038547-147f-4795-be57-833693c2a0e8	ukhsa	Mycobacterium intracellulare	Europe & Central Asia
6e03b3c5-0e90-4047-8b3b-63a40b96df17	ukhsa	Mycobacterium intracellulare	Europe & Central Asia
6e083817-8687-49d3-83ec-857106628d14	ukhsa	Mycobacterium intracellulare	Europe & Central Asia
6e0fc75f-7a9c-4d20-93c4-f87bda9eed81	ukhsa	Mycobacterium intracellulare	Europe & Central Asia
6e1400d6-97da-42cd-9461-1cd2f9fcec7e	ukhsa	Mycobacterium intracellulare	Europe & Central Asia
6e162cdc-12a7-4f40-b3c8-b6fdfdc4673d	ukhsa	Mycobacterium intracellulare	Europe & Central Asia
6e18a78d-87f8-4d66-b55c-4d1aac94af1c	ukhsa	Mycobacterium intracellulare	Europe & Central Asia
6e19522e-2664-4c56-b944-aec5742faa4e	ukhsa	Mycobacterium intracellulare	Europe & Central Asia
6e1c0a96-5548-4bf9-a438-ceb7a1904757	ukhsa	Mycobacterium intracellulare	Europe & Central Asia
6e1eee24-bee2-4df7-89c0-ef2ffe766efb	ukhsa	Mycobacterium intracellulare	Europe & Central Asia
6e207572-ce9f-47a3-a466-9be1814d0775	ukhsa	Mycobacterium intracellulare	Europe & Central Asia
6e23d3bd-2687-4d55-a8aa-62c99672174a	ukhsa	Mycobacterium intracellulare	Europe & Central Asia
6e306f1f-d161-4e77-996d-7631124c7f1e	ukhsa	Mycobacterium intracellulare	Europe & Central Asia
6e3a7fc9-589c-4152-892d-e84110aea328	ukhsa	Mycobacterium intracellulare	Europe & Central Asia
6e47fca7-e55d-48a0-85a0-5e0af2857519	ukhsa	Mycobacterium intracellulare	Europe & Central Asia
6e4a1d34-c71d-4bd4-a2f2-bd13e8be46dd	ukhsa	Mycobacterium intracellulare	Europe & Central Asia
6e56911c-7d5a-4320-a99c-9c4e02234c9e	ukhsa	Mycobacterium intracellulare	Europe & Central Asia
6e5c3c92-70be-4d60-b2c2-8e2c1145f143	ukhsa	Mycobacterium intracellulare	Europe & Central Asia
6e5ce589-00ab-47ea-bc8e-ac8689e1b9d6	ukhsa	Mycobacterium intracellulare	Europe & Central Asia
6e608b50-a07a-4502-a3b5-fccaf4631519	ukhsa	Mycobacterium intracellulare	Europe & Central Asia
6e690d00-a00d-487b-9c3e-6b9db369cda9	ukhsa	Mycobacterium intracellulare	Europe & Central Asia
6e69e807-5a7a-4f75-8de9-4b01f5125e9c	ukhsa	Mycobacterium intracellulare	Europe & Central Asia
6e6bce81-8636-4559-b624-bb4ab6212498	ukhsa	Mycobacterium intracellulare	Europe & Central Asia
6e6e074e-cef4-4174-a7e2-6593ae2b7f57	ukhsa	Mycobacterium intracellulare	Europe & Central Asia
6e6ed3de-0f42-41a7-b31c-dd32f46355d2	ukhsa	Mycobacterium intracellulare	Europe & Central Asia
6e6fff9d-00d7-416c-8df7-7d76d6ba5fd9	ukhsa	Mycobacterium intracellulare	Europe & Central Asia
6e708583-460b-4a32-bf82-8e90914444d9	ukhsa	Mycobacterium intracellulare	Europe & Central Asia
6e71411e-cbc1-4511-8b12-9fd1a9335eea	ukhsa	Mycobacterium intracellulare	Europe & Central Asia
6e72030c-e156-44fa-b25c-f3767ff33e8e	ukhsa	Mycobacterium intracellulare	Europe & Central Asia
6e7ff603-035e-477c-ac32-46109f96efc6	ukhsa	Mycobacterium intracellulare	Europe & Central Asia
6e83d0f7-bc50-4e58-b229-fd3d164a6fa1	ukhsa	Mycobacterium intracellulare	Europe & Central Asia
6e87227c-ec95-43bd-8f63-b85f1b8735a0	ukhsa	Mycobacterium intracellulare	Europe & Central Asia
6e936fce-ada3-4b03-91ad-bac5da220377	ukhsa	Mycobacterium intracellulare	Europe & Central Asia
6e948f78-de65-4db8-a825-518f54b1402e	ukhsa	Mycobacterium intracellulare	Europe & Central Asia
6e94eb04-82be-46d4-b609-b60e320984ce	ukhsa	Mycobacterium intracellulare	Europe & Central Asia
6e96708f-0138-43cc-9aaa-965b5264e195	ukhsa	Mycobacterium intracellulare	Europe & Central Asia
6e9a7455-a9b1-4e16-9c06-0128429ad12b	ukhsa	Mycobacterium intracellulare	Europe & Central Asia
6e9f05b3-042d-4e79-993e-e5f3ae1b9a19	ukhsa	Mycobacterium intracellulare	Europe & Central Asia
6ea4408c-7ed4-4b1e-a79a-6c33a8997f04	ukhsa	Mycobacterium intracellulare	Europe & Central Asia
6ea9b8bc-032c-4c3e-933c-343c678bf0c8	ukhsa	Mycobacterium intracellulare	Europe & Central Asia
6eaada80-a7de-4204-9a51-810f309ab702	ukhsa	Mycobacterium intracellulare	Europe & Central Asia
6eac4039-15c9-4ac1-a9d9-859211e267b8	ukhsa	Mycobacterium intracellulare	Europe & Central Asia
6eae801c-1193-44ec-837a-242ef381eceb	ukhsa	Mycobacterium intracellulare	Europe & Central Asia
6eafa71f-92ed-42e6-9299-4ffafb75865c	ukhsa	Mycobacterium intracellulare	Europe & Central Asia
6eb59593-5ab6-4fb4-b3f6-5db415f7a1ef	ukhsa	Mycobacterium intracellulare	Europe & Central Asia
6ec38c22-8f23-4a7d-aea5-6a3a01500a99	ukhsa	Mycobacterium intracellulare	Europe & Central Asia
6eca6d88-f5b3-4c52-8a12-7f160c9551b8	ukhsa	Mycobacterium intracellulare	Europe & Central Asia
6ecb408e-9218-4166-80f3-077e7a642994	ukhsa	Mycobacterium intracellulare	Europe & Central Asia
6ed33719-68a9-46df-adff-2a70e3f0fe38	ukhsa	Mycobacterium intracellulare	Europe & Central Asia
6ed502f2-c059-43a9-aa34-42dcffd2d450	ukhsa	Mycobacterium intracellulare	Europe & Central Asia
6ed556f7-f570-437d-b94d-70a0168a4dd8	ukhsa	Mycobacterium intracellulare	Europe & Central Asia
6ed71a26-9b32-4f27-adff-7164bf261457	ukhsa	Mycobacterium intracellulare	Europe & Central Asia
6ed927f5-e3ec-436a-a09b-1b4d3aeec4de	ukhsa	Mycobacterium intracellulare	Europe & Central Asia
6ed9b327-d62d-45a0-a87b-6c49ca6e896f	ukhsa	Mycobacterium intracellulare	Europe & Central Asia
6edfba06-789b-4e37-8b20-2f4e6616a5ef	ukhsa	Mycobacterium intracellulare	Europe & Central Asia
6ee05401-9744-47d0-b900-25162b3d4d1b	ukhsa	Mycobacterium intracellulare	Europe & Central Asia
6ee65a0d-e0d7-4a55-b120-4a58c2577256	ukhsa	Mycobacterium intracellulare	Europe & Central Asia
6eebbaeb-b36b-4be4-a8ff-c5c4085e92dc	ukhsa	Mycobacterium intracellulare	Europe & Central Asia
6ef39822-91a6-4262-99c9-1972fdcc3cec	ukhsa	Mycobacterium intracellulare	Europe & Central Asia
6efdd899-891c-4d37-abf3-b77d8b31ad70	ukhsa	Mycobacterium intracellulare	Europe & Central Asia
6f0acae6-2d58-465d-a6b4-4c874d12fe8b	ukhsa	Mycobacterium intracellulare	Europe & Central Asia
6f0f1bf9-b7a6-4f93-aac5-cf6e0a48be24	ukhsa	Mycobacterium intracellulare	Europe & Central Asia
6f21c1bb-1814-4200-b8bf-5796c54bb5cb	ukhsa	Mycobacterium intracellulare	Europe & Central Asia
6f23f0d0-a5f3-48f2-9fb9-288c6a3b9de5	ukhsa	Mycobacterium intracellulare	Europe & Central Asia
6f2573cf-8473-4f00-b3da-d036dbe9051b	ukhsa	Mycobacterium intracellulare	Europe & Central Asia
6f291b55-71ed-48f4-99c0-f9d44252a793	ukhsa	Mycobacterium intracellulare	Europe & Central Asia
6f2a2e25-aed5-41ab-9454-5ff1ee47172b	ukhsa	Mycobacterium intracellulare	Europe & Central Asia
6f2aa3b8-64cf-4a36-8305-de0c42c0ebc9	ukhsa	Mycobacterium intracellulare	Europe & Central Asia
6f2ab2ca-6525-48fb-9c8c-a117b225ac71	ukhsa	Mycobacterium intracellulare	Europe & Central Asia
6f301b64-1817-4cad-91be-417bab6c8ce0	ukhsa	Mycobacterium intracellulare	Europe & Central Asia
6f307eec-70ae-4605-b6a7-088516ceab8c	ukhsa	Mycobacterium intracellulare	Europe & Central Asia
6f30e49b-af56-4315-8d7a-1c84440f421c	ukhsa	Mycobacterium intracellulare	Europe & Central Asia
6f31af66-c706-4bc4-b31c-d417b34eb3a7	ukhsa	Mycobacterium intracellulare	Europe & Central Asia
6f322181-72dd-49af-b732-92406f2f41b9	ukhsa	Mycobacterium intracellulare	Europe & Central Asia
6f39c6f8-6119-44bb-bac4-ed10b8c79e33	ukhsa	Mycobacterium intracellulare	Europe & Central Asia
6f3c07eb-2858-4aa4-8772-feb3176f705d	ukhsa	Mycobacterium intracellulare	Europe & Central Asia
6f3db0cf-c3fb-46f6-9233-200448944a61	ukhsa	Mycobacterium intracellulare	Europe & Central Asia
6f3e9084-fbef-4a63-8141-7696ae1f9794	ukhsa	Mycobacterium intracellulare	Europe & Central Asia
6f422b34-657c-4c50-99fa-ddb8a63b7293	ukhsa	Mycobacterium intracellulare	Europe & Central Asia
6f426593-523b-4fad-9faa-004bc745880e	ukhsa	Mycobacterium intracellulare	Europe & Central Asia
6f45464e-d768-40ec-9e8f-95b4834b9333	ukhsa	Mycobacterium intracellulare	Europe & Central Asia
6f4582bf-7d89-4c5f-a9e2-9aa010540adb	ukhsa	Mycobacterium intracellulare	Europe & Central Asia
6f474c2c-afa0-40ea-8d87-d6a4c463b48d	ukhsa	Mycobacterium intracellulare	Europe & Central Asia
6f4d4c4e-2a68-4694-9646-70807a2f30c1	ukhsa	Mycobacterium intracellulare	Europe & Central Asia
6f51007b-145c-4347-85e9-19113be05e06	ukhsa	Mycobacterium intracellulare	Europe & Central Asia
6f537c55-23d9-4065-ad1b-090a70bca86b	ukhsa	Mycobacterium intracellulare	Europe & Central Asia
6f539766-28ff-47e3-824c-bbae92069f15	ukhsa	Mycobacterium intracellulare	Europe & Central Asia
6f53c7b6-f9cf-4ba2-881b-acc6f9e26134	ukhsa	Mycobacterium intracellulare	Europe & Central Asia
6f5571b1-6e47-4371-9c54-d5dc53285e73	ukhsa	Mycobacterium intracellulare	Europe & Central Asia
6f55b7b2-19a8-4d31-aaac-d4f107df552c	ukhsa	Mycobacterium intracellulare	Europe & Central Asia
6f56796c-ae83-4f7c-bc52-595da8877173	ukhsa	Mycobacterium intracellulare	Europe & Central Asia
6f57a48d-9587-4e42-9c03-6c4f0c950e68	ukhsa	Mycobacterium intracellulare	Europe & Central Asia
6f5d7ea4-035b-4f20-b0e2-6db9e8d7ae31	ukhsa	Mycobacterium intracellulare	Europe & Central Asia
6f5e88a5-4e61-4311-a8a4-f0fa24078af5	ukhsa	Mycobacterium intracellulare	Europe & Central Asia
6f68b33b-b65a-4670-bf4b-77748655f97c	ukhsa	Mycobacterium intracellulare	Europe & Central Asia
6f6d748b-0e8c-4452-9815-5672bffc3175	ukhsa	Mycobacterium intracellulare	Europe & Central Asia
6f6e20df-1344-497d-8dc2-145d0863350c	ukhsa	Mycobacterium intracellulare	Europe & Central Asia
6f6e8936-437c-42b4-8be3-213de7e8cd06	ukhsa	Mycobacterium intracellulare	Europe & Central Asia
6f7361cb-0f44-40bd-bd88-964d31959864	ukhsa	Mycobacterium intracellulare	Europe & Central Asia
6f73dd20-4527-48a8-a7b4-27e4df6e0274	ukhsa	Mycobacterium intracellulare	Europe & Central Asia
6f7f047f-6c44-4b92-9d45-4eed5436d8de	ukhsa	Mycobacterium intracellulare	Europe & Central Asia
6f855f74-5509-4714-8679-80e17ce195ef	ukhsa	Mycobacterium intracellulare	Europe & Central Asia
6f85c4d8-7095-4442-96ef-0f92d01d28cf	ukhsa	Mycobacterium intracellulare	Europe & Central Asia
6f8cabb3-07ef-4023-b4d8-b5a336ea5c38	ukhsa	Mycobacterium intracellulare	Europe & Central Asia
6f900eb0-e997-4787-987b-48002ed36b0f	ukhsa	Mycobacterium intracellulare	Europe & Central Asia
6f96c016-f596-417c-903e-85fdfe5dd418	ukhsa	Mycobacterium intracellulare	Europe & Central Asia
6f97b6f9-383e-41bd-9b45-5de23201f0bc	ukhsa	Mycobacterium intracellulare	Europe & Central Asia
6fa78721-fbcf-421e-93e7-ccc36827889a	ukhsa	Mycobacterium intracellulare	Europe & Central Asia
6fa8ca0b-f05d-4049-b315-d5485cda34b8	ukhsa	Mycobacterium intracellulare	Europe & Central Asia
6fad02eb-8271-4829-b6e8-6d9d34044ec0	ukhsa	Mycobacterium intracellulare	Europe & Central Asia
6fb55f9b-1b02-4ade-a2c3-4d04eb3e4da4	ukhsa	Mycobacterium intracellulare	Europe & Central Asia
6fb68c52-59a9-46f2-81ce-9be61cd68c12	ukhsa	Mycobacterium intracellulare	Europe & Central Asia
6fc04ebf-4bfd-4832-8222-4916e528eae3	ukhsa	Mycobacterium intracellulare	Europe & Central Asia
6fc28063-10ee-407d-9512-fc5d7cf4e511	ukhsa	Mycobacterium intracellulare	Europe & Central Asia
6fc4d3ee-5b18-4823-8fe1-4d3ee2d736ac	ukhsa	Mycobacterium intracellulare	Europe & Central Asia
6fc5d042-88cb-4534-a5f6-08fe6467a7e8	ukhsa	Mycobacterium intracellulare	Europe & Central Asia
6fc97bff-2f73-42ca-b389-ee4de8e23929	ukhsa	Mycobacterium intracellulare	Europe & Central Asia
6fd681eb-389a-4919-b787-3a4b4327d1b8	ukhsa	Mycobacterium intracellulare	Europe & Central Asia
6fd7e8e9-d1d4-43c1-8dfb-8a83e3d1e67a	ukhsa	Mycobacterium intracellulare	Europe & Central Asia
6fd9ffcd-e78b-46e9-89a4-331a91a97fe5	ukhsa	Mycobacterium intracellulare	Europe & Central Asia
6fe05717-5bfc-44ab-856c-20da81dd5ad3	ukhsa	Mycobacterium intracellulare	Europe & Central Asia
6fe5b6e8-a818-450d-a790-1f6101023538	ukhsa	Mycobacterium intracellulare	Europe & Central Asia
6fe7c7e2-2f6c-4cef-9512-b3eadd616190	ukhsa	Mycobacterium intracellulare	Europe & Central Asia
6ff6d791-b570-4809-b206-378cedd0f831	ukhsa	Mycobacterium intracellulare	Europe & Central Asia
6ff82a50-3dea-4152-bc88-ce57f64cee79	ukhsa	Mycobacterium intracellulare	Europe & Central Asia
6ff8936b-774c-47ec-a0fe-f3f7f1194ab8	ukhsa	Mycobacterium intracellulare	Europe & Central Asia
6ffeac1e-b546-406c-83f2-793fbb642802	ukhsa	Mycobacterium intracellulare	Europe & Central Asia
6fffc0df-2974-4d45-a5f5-684c7daddfe0	ukhsa	Mycobacterium intracellulare	Europe & Central Asia
700ceffb-41f3-4aef-862e-8a2700d57afd	ukhsa	Mycobacterium intracellulare	Europe & Central Asia
700daeda-454c-459a-8d29-e3f137e525db	ukhsa	Mycobacterium intracellulare	Europe & Central Asia
701080b0-8bcd-4a76-9814-e36d73a47c71	ukhsa	Mycobacterium intracellulare	Europe & Central Asia
70149458-4e01-4ff3-99c4-cc04c03acd3a	ukhsa	Mycobacterium intracellulare	Europe & Central Asia
7017159f-4926-4bda-8ea5-a57877a4fb13	ukhsa	Mycobacterium intracellulare	Europe & Central Asia
7018d247-d908-49cb-9198-759a14e0a6ed	ukhsa	Mycobacterium intracellulare	Europe & Central Asia
701ee427-e5d9-4a64-a586-f081dfbe91eb	ukhsa	Mycobacterium intracellulare	Europe & Central Asia
70211a91-f551-43db-990d-170c378b219f	ukhsa	Mycobacterium intracellulare	Europe & Central Asia
70253db3-490e-48b4-a9b7-6aa0f420922f	ukhsa	Mycobacterium intracellulare	Europe & Central Asia
702575f7-2af9-4d67-bf28-80648a742fd4	ukhsa	Mycobacterium intracellulare	Europe & Central Asia
7031c681-6004-4a98-b367-7ec536b51ae3	ukhsa	Mycobacterium intracellulare	Europe & Central Asia
7039accd-0bd6-49f3-ae73-ceb5546bc9d9	ukhsa	Mycobacterium intracellulare	Europe & Central Asia
703daea6-dec6-42fc-bfbd-21b46509911a	ukhsa	Mycobacterium intracellulare	Europe & Central Asia
70424983-6cbe-48d4-952e-f3083f071953	ukhsa	Mycobacterium intracellulare	Europe & Central Asia
7051ff05-6adc-405e-b265-c00c9d34b473	ukhsa	Mycobacterium intracellulare	Europe & Central Asia
7053f16c-0956-40f8-8e03-5921f5c5fb6e	ukhsa	Mycobacterium intracellulare	Europe & Central Asia
7057e300-512a-4427-8a42-950238448535	ukhsa	Mycobacterium intracellulare	Europe & Central Asia
7059de83-9d7d-4801-b00a-7cb17e38f16c	ukhsa	Mycobacterium intracellulare	Europe & Central Asia
705b57f5-8650-438f-ba64-076b4d282d23	ukhsa	Mycobacterium intracellulare	Europe & Central Asia
706173ac-00b2-44ba-ac55-c870b4eb11cb	ukhsa	Mycobacterium intracellulare	Europe & Central Asia
70657a90-21a4-4535-be71-dc0e5989fa83	ukhsa	Mycobacterium intracellulare	Europe & Central Asia
70658921-21b6-4d95-b932-08ea536d3d8d	ukhsa	Mycobacterium intracellulare	Europe & Central Asia
7065df13-f988-4710-adf6-c23b0b963c97	ukhsa	Mycobacterium intracellulare	Europe & Central Asia
7067145e-c451-4cbc-81c6-b050949564dd	ukhsa	Mycobacterium intracellulare	Europe & Central Asia
70693a8c-d1e4-4e75-93ad-0380bf0e3681	ukhsa	Mycobacterium intracellulare	Europe & Central Asia
70694bd6-4bbe-488b-8447-8d84fb848939	ukhsa	Mycobacterium intracellulare	Europe & Central Asia
706e5396-cb81-46e7-888f-ef46957efcfc	ukhsa	Mycobacterium intracellulare	Europe & Central Asia
706f69f9-76b3-4484-b7ef-3a73717da8f6	ukhsa	Mycobacterium intracellulare	Europe & Central Asia
706fdb61-7af9-44f8-b746-90e684fb915e	ukhsa	Mycobacterium intracellulare	Europe & Central Asia
7070148f-333e-413e-bbf7-864b84c0db5b	ukhsa	Mycobacterium intracellulare	Europe & Central Asia
7079b9f7-be0c-493c-8af1-7d755ae21c35	ukhsa	Mycobacterium intracellulare	Europe & Central Asia
707bae10-a7cb-46f0-942a-22bebeb2eece	ukhsa	Mycobacterium intracellulare	Europe & Central Asia
7096ebdc-a492-4f86-a24f-e89a7bfd0dd0	ukhsa	Mycobacterium intracellulare	Europe & Central Asia
70978630-5544-41e9-8817-ddeffef28cde	ukhsa	Mycobacterium intracellulare	Europe & Central Asia
709c907a-9fd8-44b1-8410-2b3a31f1d949	ukhsa	Mycobacterium intracellulare	Europe & Central Asia
709d9231-ecf1-4537-9ef7-d575e9653eea	ukhsa	Mycobacterium intracellulare	Europe & Central Asia
709da5bf-e9b2-41a2-a85c-c388eb6d0318	ukhsa	Mycobacterium intracellulare	Europe & Central Asia
709e87de-20d9-4584-8eb1-ecdfa42b4750	ukhsa	Mycobacterium intracellulare	Europe & Central Asia
70a3cb16-2c17-41b4-9e4a-8d5f7b51cd2a	ukhsa	Mycobacterium intracellulare	Europe & Central Asia
70a498ae-046a-47ce-ad8d-26bc81fe67fe	ukhsa	Mycobacterium intracellulare	Europe & Central Asia
70a6d7b9-c151-4b8d-b0a6-9b1bfd7b015c	ukhsa	Mycobacterium intracellulare	Europe & Central Asia
70abd112-dcf0-4689-abcb-aedaac7aac20	ukhsa	Mycobacterium intracellulare	Europe & Central Asia
70b0cd56-9440-4810-8aae-f1909b4bde38	ukhsa	Mycobacterium intracellulare	Europe & Central Asia
70b31a9e-9807-4348-8622-80a877c2aa53	ukhsa	Mycobacterium intracellulare	Europe & Central Asia
70b37cd3-e5f4-4b2e-aa28-65535bda2cad	ukhsa	Mycobacterium intracellulare	Europe & Central Asia
70c5ccc9-0e63-4dc2-b64d-131d18605e3d	ukhsa	Mycobacterium intracellulare	Europe & Central Asia
70c777e6-e68f-45aa-9b52-0351ed884738	ukhsa	Mycobacterium intracellulare	Europe & Central Asia
70cb4b9e-925e-4871-8a24-496ab7b38cd5	ukhsa	Mycobacterium intracellulare	Europe & Central Asia
70cd7a62-368e-4e6b-beb7-55b4f1b766cb	ukhsa	Mycobacterium intracellulare	Europe & Central Asia
70d4b935-5f08-4e49-97f2-a3b63c96183e	ukhsa	Mycobacterium intracellulare	Europe & Central Asia
70d7d46b-0355-40da-8351-409979739af4	ukhsa	Mycobacterium intracellulare	Europe & Central Asia
70d9fb1c-6364-4cbe-91a1-bcf4f6690765	ukhsa	Mycobacterium intracellulare	Europe & Central Asia
70e0a6c0-b5e6-4ab3-af3a-90e96697e496	ukhsa	Mycobacterium intracellulare	Europe & Central Asia
70e58a7c-febc-4e46-bf81-7d68c26a1df9	ukhsa	Mycobacterium intracellulare	Europe & Central Asia
70eaf977-831d-40b0-a5d2-0a14dd652973	ukhsa	Mycobacterium intracellulare	Europe & Central Asia
70ece8c1-3910-4ca8-a4ed-426569753e1c	ukhsa	Mycobacterium intracellulare	Europe & Central Asia
70ee477f-4030-4609-b9a2-47587fa41a0b	ukhsa	Mycobacterium intracellulare	Europe & Central Asia
70ee9550-ae29-441e-a404-caa0e3f9a728	ukhsa	Mycobacterium intracellulare	Europe & Central Asia
70ef82d5-fc01-44b7-8181-2f705be4187b	ukhsa	Mycobacterium intracellulare	Europe & Central Asia
70f596b6-d4af-4442-8199-a7d587816e40	ukhsa	Mycobacterium intracellulare	Europe & Central Asia
70f973de-3d36-4a21-a6f1-917511a41f3a	ukhsa	Mycobacterium intracellulare	Europe & Central Asia
70f9c7c1-f179-4f0f-b94b-4054af3c87a3	ukhsa	Mycobacterium intracellulare	Europe & Central Asia
70fe12b5-568c-461b-84f2-5b5ee0ac95ac	ukhsa	Mycobacterium intracellulare	Europe & Central Asia
71013f2f-9612-45e6-a979-58c1bc59f476	ukhsa	Mycobacterium intracellulare	Europe & Central Asia
7103ff1c-128f-4b81-aa7e-e95226d3d21c	ukhsa	Mycobacterium intracellulare	Europe & Central Asia
7104727f-e678-44cf-a18f-59ddd3f2be6f	ukhsa	Mycobacterium intracellulare	Europe & Central Asia
710c8873-8bdf-4a10-bf0f-620c387e7a56	ukhsa	Mycobacterium intracellulare	Europe & Central Asia
7110f9df-8e68-4bdd-9aa7-f33e773513bb	ukhsa	Mycobacterium intracellulare	Europe & Central Asia
7118e845-da5d-47cc-9d47-ea5cec2c4975	ukhsa	Mycobacterium intracellulare	Europe & Central Asia
711b9ce7-d34f-4129-966f-31f01212b0e0	ukhsa	Mycobacterium intracellulare	Europe & Central Asia
711bb374-85ca-4d02-9854-542ff6f1afc6	ukhsa	Mycobacterium intracellulare	Europe & Central Asia
711ded1e-2c77-4c4a-84f1-3af50d24407c	ukhsa	Mycobacterium intracellulare	Europe & Central Asia
712509ac-93d9-4e03-aed3-80075f4b87b7	ukhsa	Mycobacterium intracellulare	Europe & Central Asia
7128e5f3-4990-479b-8b0f-2817eb952453	ukhsa	Mycobacterium intracellulare	Europe & Central Asia
7129025e-3cc0-4ed9-8702-a7f13a254301	ukhsa	Mycobacterium intracellulare	Europe & Central Asia
7146cfe2-e023-4e19-835f-711d166c9584	ukhsa	Mycobacterium intracellulare	Europe & Central Asia
714779e5-8d16-4eb4-b85e-8f8351b55960	ukhsa	Mycobacterium intracellulare	Europe & Central Asia
714dd42b-4555-4afb-8b36-f8d19950b2e0	ukhsa	Mycobacterium intracellulare	Europe & Central Asia
714e84cd-ca0f-41b5-8e7c-43032d18fe0a	ukhsa	Mycobacterium intracellulare	Europe & Central Asia
7154ebfb-6c82-48b3-b369-833643129c7b	ukhsa	Mycobacterium intracellulare	Europe & Central Asia
7158676b-6ba4-46c9-86b7-3aa26e3674f0	ukhsa	Mycobacterium intracellulare	Europe & Central Asia
715abb1c-4e77-4ec1-897c-18b9c5cf4f28	ukhsa	Mycobacterium intracellulare	Europe & Central Asia
716068b3-b395-47f0-b426-9c46630eaf40	ukhsa	Mycobacterium intracellulare	Europe & Central Asia
716a75c8-96cf-4db4-a404-d34095217a97	ukhsa	Mycobacterium intracellulare	Europe & Central Asia
716d9416-b2dc-4158-8b6f-815ebdab9beb	ukhsa	Mycobacterium intracellulare	Europe & Central Asia
71723db2-ff16-44e6-851e-aea0038881a0	ukhsa	Mycobacterium intracellulare	Europe & Central Asia
7173e349-8aaa-4af7-8a59-49dd9c9d0bbe	ukhsa	Mycobacterium intracellulare	Europe & Central Asia
71759840-daa1-4c42-8ecc-d0947dfe829d	ukhsa	Mycobacterium intracellulare	Europe & Central Asia
717b9b75-1567-4814-bd53-0e67df8073b2	ukhsa	Mycobacterium intracellulare	Europe & Central Asia
717be346-9c50-4c6e-bdb6-8f2bb3f1b639	ukhsa	Mycobacterium intracellulare	Europe & Central Asia
717db8df-9a9c-4401-9893-72a51208ca39	ukhsa	Mycobacterium intracellulare	Europe & Central Asia
717e57b8-a43f-4057-82ea-ec85a36d5dc1	ukhsa	Mycobacterium intracellulare	Europe & Central Asia
717f040d-3a73-41a7-afae-1e25a76aeeeb	ukhsa	Mycobacterium intracellulare	Europe & Central Asia
71925683-20a2-4deb-9911-4aa2db067361	ukhsa	Mycobacterium intracellulare	Europe & Central Asia
7197be17-62c9-46f1-b4b1-e170019bc940	ukhsa	Mycobacterium intracellulare	Europe & Central Asia
719853b9-211c-441e-a655-0b13f4da5053	ukhsa	Mycobacterium intracellulare	Europe & Central Asia
71a12218-60d5-490e-9870-ce7e60f879b0	ukhsa	Mycobacterium intracellulare	Europe & Central Asia
71a2d883-c350-4312-b04a-6e5fa21ae548	ukhsa	Mycobacterium intracellulare	Europe & Central Asia
71a35b05-172c-4524-aa3b-9a2ab375e220	ukhsa	Mycobacterium intracellulare	Europe & Central Asia
71a64a3e-6f54-4a6e-8e6d-a5ca7efae10b	ukhsa	Mycobacterium intracellulare	Europe & Central Asia
71b0bae2-d15e-4a3a-b8f8-98931a20ddf5	ukhsa	Mycobacterium intracellulare	Europe & Central Asia
71b10c02-4582-4c5a-88e5-8c082178e38e	ukhsa	Mycobacterium intracellulare	Europe & Central Asia
71b281e3-05f7-46b3-815c-2a1ba6e8ffe6	ukhsa	Mycobacterium intracellulare	Europe & Central Asia
71b82442-421d-49dc-893c-ea7f204db1cb	ukhsa	Mycobacterium intracellulare	Europe & Central Asia
71bbada8-459e-4018-a8ec-0c99627557dc	ukhsa	Mycobacterium intracellulare	Europe & Central Asia
71bc540c-0782-49d0-9f5f-c6b8ec19794a	ukhsa	Mycobacterium intracellulare	Europe & Central Asia
71bec542-8d15-48a1-b109-a7e81f0d3990	ukhsa	Mycobacterium intracellulare	Europe & Central Asia
71bf46fd-c8bc-499a-8b63-3d55d564b886	ukhsa	Mycobacterium intracellulare	Europe & Central Asia
71c1b82e-c471-4840-9e4c-3a1c38bae34e	ukhsa	Mycobacterium intracellulare	Europe & Central Asia
71c601b0-79f5-4eb4-a765-f06477e9e8bd	ukhsa	Mycobacterium intracellulare	Europe & Central Asia
71cd636b-2cc8-44db-bfe3-3d2818def75b	ukhsa	Mycobacterium intracellulare	Europe & Central Asia
71d456b1-c371-4a85-93f7-7d524d222b9d	ukhsa	Mycobacterium intracellulare	Europe & Central Asia
71d476f9-e9e5-46c2-8ea3-03aaced30eeb	ukhsa	Mycobacterium intracellulare	Europe & Central Asia
71d61b62-2849-4149-b92f-c5989d13d633	ukhsa	Mycobacterium intracellulare	Europe & Central Asia
71d853fe-fff3-4013-b23c-8facac530c77	ukhsa	Mycobacterium intracellulare	Europe & Central Asia
71d9e33f-1cd0-40d2-87b5-8a8a42deb5fc	ukhsa	Mycobacterium intracellulare	Europe & Central Asia
71dc3e43-f454-4884-81ee-f04b86d28639	ukhsa	Mycobacterium intracellulare	Europe & Central Asia
71dceb8b-1349-415d-88d7-567c975bf0c6	ukhsa	Mycobacterium intracellulare	Europe & Central Asia
71dfbe10-48b4-4dba-a174-eded64695255	ukhsa	Mycobacterium intracellulare	Europe & Central Asia
71e09a54-1193-47f8-821e-86c5dddab695	ukhsa	Mycobacterium intracellulare	Europe & Central Asia
71e248d9-5ec0-4ccb-81f2-e7c1e6402239	ukhsa	Mycobacterium intracellulare	Europe & Central Asia
71e7625c-f5ab-41e7-a2a5-7a2c78546f9a	ukhsa	Mycobacterium intracellulare	Europe & Central Asia
71e86f44-f824-4c4f-bee9-2613c9a2127a	ukhsa	Mycobacterium intracellulare	Europe & Central Asia
71f008a5-56cf-47b5-8855-329afaece396	ukhsa	Mycobacterium intracellulare	Europe & Central Asia
71f1a0c8-8350-45b0-addb-e2b51dc7093e	ukhsa	Mycobacterium intracellulare	Europe & Central Asia
71f267fa-114d-4ccb-a0c9-221565d8e4a3	ukhsa	Mycobacterium intracellulare	Europe & Central Asia
71f74c1d-e57e-4557-91aa-265c2d4e3e96	ukhsa	Mycobacterium intracellulare	Europe & Central Asia
71fa1689-1ca1-433b-815e-40cfb99b47dc	ukhsa	Mycobacterium intracellulare	Europe & Central Asia
71ffca02-dd8a-49b6-951b-26191d015953	ukhsa	Mycobacterium intracellulare	Europe & Central Asia
720362a9-a70b-4d83-b9e4-7b646b184fa5	ukhsa	Mycobacterium intracellulare	Europe & Central Asia
720451c2-a4d1-4ea3-b5e5-1794d9d0e78a	ukhsa	Mycobacterium intracellulare	Europe & Central Asia
72080a67-ba92-41c8-816e-c4eeede542bf	ukhsa	Mycobacterium intracellulare	Europe & Central Asia
72085496-6db0-4c02-a823-7166b858907a	ukhsa	Mycobacterium intracellulare	Europe & Central Asia
720b33cd-9bfd-4373-b466-e7fd814f39de	ukhsa	Mycobacterium intracellulare	Europe & Central Asia
720ca578-9904-4300-a577-7b7eb74babcc	ukhsa	Mycobacterium intracellulare	Europe & Central Asia
720f3ff7-fd69-43c9-8b5f-b5fa9a10da65	ukhsa	Mycobacterium intracellulare	Europe & Central Asia
721a4248-cc60-4000-a3ef-b5f359625fb6	ukhsa	Mycobacterium intracellulare	Europe & Central Asia
721b0232-039e-4c7e-b12a-c1be96257a7b	ukhsa	Mycobacterium intracellulare	Europe & Central Asia
721e8155-4dff-4e78-9ce0-3e788439f378	ukhsa	Mycobacterium intracellulare	Europe & Central Asia
72264c65-e029-4be3-8edc-f1f04c1b7235	ukhsa	Mycobacterium intracellulare	Europe & Central Asia
72281416-d2ab-4767-8e1b-83147c58db0b	ukhsa	Mycobacterium intracellulare	Europe & Central Asia
7229e3fe-92a4-4b1f-8a19-f064bbd2e11b	ukhsa	Mycobacterium intracellulare	Europe & Central Asia
722a57b9-2db5-46dc-ba1a-678a787392ea	ukhsa	Mycobacterium intracellulare	Europe & Central Asia
722b7d66-9f2b-487c-9d32-5c8a8542b62c	ukhsa	Mycobacterium intracellulare	Europe & Central Asia
722e6a77-e073-4cd3-9f7e-511972e024cb	ukhsa	Mycobacterium intracellulare	Europe & Central Asia
723083e6-2046-40cd-aef8-1cdfa765968a	ukhsa	Mycobacterium intracellulare	Europe & Central Asia
723097b7-5fd3-4b0b-9c7f-cf90d833f276	ukhsa	Mycobacterium intracellulare	Europe & Central Asia
72362e5c-409d-4a83-9066-b708b1b3b357	ukhsa	Mycobacterium intracellulare	Europe & Central Asia
72382597-0281-4726-bece-85cf470cdbd1	ukhsa	Mycobacterium intracellulare	Europe & Central Asia
7239a660-a76d-4d0d-a1d5-f5e78a9763f6	ukhsa	Mycobacterium intracellulare	Europe & Central Asia
723caa69-1c10-40a4-a043-8760b0a32cd5	ukhsa	Mycobacterium intracellulare	Europe & Central Asia
72407e38-6ae8-4fd1-945f-34c7b54711ed	ukhsa	Mycobacterium intracellulare	Europe & Central Asia
7244ad42-4f23-472f-920f-2edcb211ebc4	ukhsa	Mycobacterium intracellulare	Europe & Central Asia
724e55ad-70c3-43ad-b7c3-5c85dcc884cb	ukhsa	Mycobacterium intracellulare	Europe & Central Asia
724fbd20-5fb5-43d9-8842-4319a09b7d4d	ukhsa	Mycobacterium intracellulare	Europe & Central Asia
7251ee2f-ec58-4bc7-b45e-647f295f5235	ukhsa	Mycobacterium intracellulare	Europe & Central Asia
725757ee-a46f-4a97-9156-3f0d2ac7cac6	ukhsa	Mycobacterium intracellulare	Europe & Central Asia
725c40b5-eed5-4337-bf1a-3fa8a28e5c8d	ukhsa	Mycobacterium intracellulare	Europe & Central Asia
725f0aed-5a29-4b91-96eb-0c975c1239d4	ukhsa	Mycobacterium intracellulare	Europe & Central Asia
7267479d-6369-4f76-a96c-1483985ad332	ukhsa	Mycobacterium intracellulare	Europe & Central Asia
726a81ea-0ecf-49cb-83a4-c432aa9ceafc	ukhsa	Mycobacterium intracellulare	Europe & Central Asia
726e974c-740b-437a-aebd-64fb068885d9	ukhsa	Mycobacterium intracellulare	Europe & Central Asia
726f6702-7ed5-4e70-992e-98530cf676e1	ukhsa	Mycobacterium intracellulare	Europe & Central Asia
727690eb-494a-4e4d-819d-2e60f650f7e2	ukhsa	Mycobacterium intracellulare	Europe & Central Asia
727d6dc7-60b1-4239-90a5-fd6c1da69edb	ukhsa	Mycobacterium intracellulare	Europe & Central Asia
72877fdb-c5de-4e7c-89a7-521eca4aec7c	ukhsa	Mycobacterium intracellulare	Europe & Central Asia
72957197-570d-446f-8a6d-00d7106eb758	ukhsa	Mycobacterium intracellulare	Europe & Central Asia
7295b64d-686e-4ba3-a53a-f1a888733797	ukhsa	Mycobacterium intracellulare	Europe & Central Asia
7299bafe-5e96-4098-988b-be9bc08c9caa	ukhsa	Mycobacterium intracellulare	Europe & Central Asia
729bb909-2e30-4115-89bd-de332db13319	ukhsa	Mycobacterium intracellulare	Europe & Central Asia
729c97a4-05b5-4168-b81e-e051c9bf185f	ukhsa	Mycobacterium intracellulare	Europe & Central Asia
729ccbc6-a56c-475e-a0d2-0cc0f85c9b8c	ukhsa	Mycobacterium intracellulare	Europe & Central Asia
72a42ef1-7d24-493f-80f0-7c5e0b9b8169	ukhsa	Mycobacterium intracellulare	Europe & Central Asia
72ab7274-1006-4f36-a609-261252feef30	ukhsa	Mycobacterium intracellulare	Europe & Central Asia
72abaa07-435a-4e86-840b-123423aad199	ukhsa	Mycobacterium intracellulare	Europe & Central Asia
72acc164-2326-45db-8abd-8c675314e04e	ukhsa	Mycobacterium intracellulare	Europe & Central Asia
72adef87-89bf-410a-9948-9be83b9d46f1	ukhsa	Mycobacterium intracellulare	Europe & Central Asia
72aebff2-6444-464d-9f1e-cf2bdac23644	ukhsa	Mycobacterium intracellulare	Europe & Central Asia
72b2d374-3807-4bd9-814e-d4c955419171	ukhsa	Mycobacterium intracellulare	Europe & Central Asia
72b725f1-155f-42e5-98d9-fec7bc01301f	ukhsa	Mycobacterium intracellulare	Europe & Central Asia
72ba0446-6d31-461d-835f-282ee3b4c675	ukhsa	Mycobacterium intracellulare	Europe & Central Asia
72bed4b5-f899-497a-97f5-74a888321e5c	ukhsa	Mycobacterium intracellulare	Europe & Central Asia
72c0c2a1-deab-44e6-b75e-3e18b3a31639	ukhsa	Mycobacterium intracellulare	Europe & Central Asia
72c0ca81-4858-40e8-8920-6091b21abe34	ukhsa	Mycobacterium intracellulare	Europe & Central Asia
72c92246-f0ff-401f-9b17-af6e4a2ec862	ukhsa	Mycobacterium intracellulare	Europe & Central Asia
72cdeec0-5d91-4c88-9e22-0e0a29c15331	ukhsa	Mycobacterium intracellulare	Europe & Central Asia
72ced425-7c7f-49da-9e14-34e3fc42736a	ukhsa	Mycobacterium intracellulare	Europe & Central Asia
72cf080f-e930-4752-b7db-a0a41297b57a	ukhsa	Mycobacterium intracellulare	Europe & Central Asia
72d112d6-c47f-4186-ae71-ed336710724c	ukhsa	Mycobacterium intracellulare	Europe & Central Asia
72d452da-54e9-45b5-85b0-6cebd56bd105	ukhsa	Mycobacterium intracellulare	Europe & Central Asia
72da6746-8505-4fce-bcb5-c5dc6910355e	ukhsa	Mycobacterium intracellulare	Europe & Central Asia
72de373e-22d7-488f-a396-8f456aa0911c	ukhsa	Mycobacterium intracellulare	Europe & Central Asia
72dec97f-5a81-4f0d-8df8-8d98c115e66e	ukhsa	Mycobacterium intracellulare	Europe & Central Asia
72e311b5-3409-4526-ad83-32f2bbc51e02	ukhsa	Mycobacterium intracellulare	Europe & Central Asia
72ede4cf-da19-4f23-adad-daf665e0c96a	ukhsa	Mycobacterium intracellulare	Europe & Central Asia
72eed604-c489-4449-baed-1b9113ff722b	ukhsa	Mycobacterium intracellulare	Europe & Central Asia
72f0bae0-15eb-4f38-8465-2719ee5c9142	ukhsa	Mycobacterium intracellulare	Europe & Central Asia
72f0c71b-dc62-44d9-b590-3aa32e55a4a7	ukhsa	Mycobacterium intracellulare	Europe & Central Asia
72f1f4ca-ee0d-47b2-8f96-03445bad163a	ukhsa	Mycobacterium intracellulare	Europe & Central Asia
72f45ceb-1831-4d64-b66d-a3ef6752a86e	ukhsa	Mycobacterium intracellulare	Europe & Central Asia
72f6bafc-79f3-4206-aca3-6d9094ba7834	ukhsa	Mycobacterium intracellulare	Europe & Central Asia
72fa3609-5039-46cf-b8eb-57852a06cb75	ukhsa	Mycobacterium intracellulare	Europe & Central Asia
7304cbfb-45b8-4410-a4d2-8e38c1657f48	ukhsa	Mycobacterium intracellulare	Europe & Central Asia
73089635-b8cb-45fc-b184-7478796029cd	ukhsa	Mycobacterium intracellulare	Europe & Central Asia
731790de-3d83-40f4-911e-a2497395ac80	ukhsa	Mycobacterium intracellulare	Europe & Central Asia
73203cc9-3e14-49f2-8d7f-387fae3c6bf8	ukhsa	Mycobacterium intracellulare	Europe & Central Asia
73227981-7e52-4842-9b43-c6f68bca58cb	ukhsa	Mycobacterium intracellulare	Europe & Central Asia
73240269-011a-4b10-801c-c72464b53a77	ukhsa	Mycobacterium intracellulare	Europe & Central Asia
732c92e4-188d-489d-8d8e-4171c12de031	ukhsa	Mycobacterium intracellulare	Europe & Central Asia
732e919a-59be-4396-9b09-8ac8721ac4ff	ukhsa	Mycobacterium intracellulare	Europe & Central Asia
73394269-8c9b-4778-b5b3-e1ffea461ff8	ukhsa	Mycobacterium intracellulare	Europe & Central Asia
734207fe-a87f-4e47-9623-2bd37df35dbe	ukhsa	Mycobacterium intracellulare	Europe & Central Asia
73428d1b-b923-4717-854d-950ba70fdcc4	ukhsa	Mycobacterium intracellulare	Europe & Central Asia
7344197c-f56b-4c36-be39-f37cf6c3b865	ukhsa	Mycobacterium intracellulare	Europe & Central Asia
734a6748-8fb1-4ee0-a5ee-7379fd4e1a9d	ukhsa	Mycobacterium intracellulare	Europe & Central Asia
734c50de-28e9-4cce-a3f5-ea584460af77	ukhsa	Mycobacterium intracellulare	Europe & Central Asia
735003f9-0d63-45bd-bd10-006312f420b5	ukhsa	Mycobacterium intracellulare	Europe & Central Asia
73503e05-634c-47c3-8e9b-81add5082fb3	ukhsa	Mycobacterium intracellulare	Europe & Central Asia
7366b03c-5032-4424-a50d-b48cec935ea9	ukhsa	Mycobacterium intracellulare	Europe & Central Asia
736b5db8-f69f-4d0c-b0af-8e2e70b53c15	ukhsa	Mycobacterium intracellulare	Europe & Central Asia
736e7ca4-697a-4002-aec9-5242c06f0bb3	ukhsa	Mycobacterium intracellulare	Europe & Central Asia
736ef295-9c40-44ed-b91e-a81f0fdad199	ukhsa	Mycobacterium intracellulare	Europe & Central Asia
7374dbaa-7f8a-4551-8db4-3ca48a520eeb	ukhsa	Mycobacterium intracellulare	Europe & Central Asia
737c077c-0b78-4349-a3c9-6d89bbeb835c	ukhsa	Mycobacterium intracellulare	Europe & Central Asia
737f7f2a-b5d0-4d0b-86dc-92719871f793	ukhsa	Mycobacterium intracellulare	Europe & Central Asia
7383a790-7912-4c56-bbc4-1cb71616c016	ukhsa	Mycobacterium intracellulare	Europe & Central Asia
7385cb64-b7c1-4b25-a74a-7e83673a6ca5	ukhsa	Mycobacterium intracellulare	Europe & Central Asia
738c4d63-44e3-4e78-a822-1db5d224557b	ukhsa	Mycobacterium intracellulare	Europe & Central Asia
739086cc-3e81-4585-9b98-d1bbd9da765e	ukhsa	Mycobacterium intracellulare	Europe & Central Asia
7394d25b-1a69-44b4-899b-ccfd5c4aa7d8	ukhsa	Mycobacterium intracellulare	Europe & Central Asia
7396a3fb-5527-4e4d-a4b7-1c8773cc98ca	ukhsa	Mycobacterium intracellulare	Europe & Central Asia
73971132-3e2f-471f-aa84-bb17a46f7dea	ukhsa	Mycobacterium intracellulare	Europe & Central Asia
73979461-468e-48d5-827b-881cf15df4e0	ukhsa	Mycobacterium intracellulare	Europe & Central Asia
7397cd12-d04c-4212-adff-5f8c7a6399ac	ukhsa	Mycobacterium intracellulare	Europe & Central Asia
739c0058-97c7-4d44-b23d-342f7859a3fa	ukhsa	Mycobacterium intracellulare	Europe & Central Asia
739c7fcb-276d-451a-941c-b7a22a568d2c	ukhsa	Mycobacterium intracellulare	Europe & Central Asia
739ed225-b794-4495-89fe-854f9cc24e48	ukhsa	Mycobacterium intracellulare	Europe & Central Asia
73a605bb-18e5-4e60-95eb-c60ae09798cb	ukhsa	Mycobacterium intracellulare	Europe & Central Asia
73a68168-76e7-43be-8cf2-82d1fe978d15	ukhsa	Mycobacterium intracellulare	Europe & Central Asia
73a7369a-f087-4a23-b1d6-b00f17a65050	ukhsa	Mycobacterium intracellulare	Europe & Central Asia
73aafea9-71f4-4b54-9ca8-3227d4b2945b	ukhsa	Mycobacterium intracellulare	Europe & Central Asia
73b35fdb-bfdb-46cc-9d6c-ef50af533848	ukhsa	Mycobacterium intracellulare	Europe & Central Asia
73b8dd64-62af-4084-9887-cafd45a27291	ukhsa	Mycobacterium intracellulare	Europe & Central Asia
73bd408b-80a2-484a-ab89-2782634c0858	ukhsa	Mycobacterium intracellulare	Europe & Central Asia
73be002b-e10b-4841-bc7b-de3bd78cb972	ukhsa	Mycobacterium intracellulare	Europe & Central Asia
73be69cb-fd4d-4edf-b2c3-230c94892c67	ukhsa	Mycobacterium intracellulare	Europe & Central Asia
73ca095f-a128-4674-93eb-362d5fa5b174	ukhsa	Mycobacterium intracellulare	Europe & Central Asia
73ca20a7-c961-4349-8607-58f69800d53b	ukhsa	Mycobacterium intracellulare	Europe & Central Asia
73cb03cb-db40-4184-8b8c-892836e5e959	ukhsa	Mycobacterium intracellulare	Europe & Central Asia
73d349d6-2c90-49ac-be10-7fbe581523be	ukhsa	Mycobacterium intracellulare	Europe & Central Asia
73d5abca-dff7-4d82-9c13-d6bc606b8859	ukhsa	Mycobacterium intracellulare	Europe & Central Asia
73d698c1-1aff-406d-9775-ea67dca6a4b0	ukhsa	Mycobacterium intracellulare	Europe & Central Asia
73d9d051-6d13-4d28-a519-68eccd620d8e	ukhsa	Mycobacterium intracellulare	Europe & Central Asia
73db8470-2d79-4100-ab1a-7d9cc39572aa	ukhsa	Mycobacterium intracellulare	Europe & Central Asia
73e5dc24-42a6-407b-acb5-c85f3f4163ee	ukhsa	Mycobacterium intracellulare	Europe & Central Asia
73e711e0-8192-4be0-b421-02a48f69f073	ukhsa	Mycobacterium intracellulare	Europe & Central Asia
73e85402-84e7-45e7-8d5a-9e27f0379630	ukhsa	Mycobacterium intracellulare	Europe & Central Asia
73ed4335-3dfd-44ad-b016-0da499c0a5f5	ukhsa	Mycobacterium intracellulare	Europe & Central Asia
73f1b555-d280-4053-a95b-4bc5e8bbf239	ukhsa	Mycobacterium intracellulare	Europe & Central Asia
73f23c60-4840-4dd1-9de7-eb4592d57b74	ukhsa	Mycobacterium intracellulare	Europe & Central Asia
73f79f3a-2071-4cf3-be86-409d97f9159a	ukhsa	Mycobacterium intracellulare	Europe & Central Asia
74085f14-0034-400b-be80-e8099af5efec	ukhsa	Mycobacterium intracellulare	Europe & Central Asia
74099081-321e-4ca4-922b-b2d63d4f7a96	ukhsa	Mycobacterium intracellulare	Europe & Central Asia
740bf5f4-a505-429d-85f8-5ff12cb16606	ukhsa	Mycobacterium intracellulare	Europe & Central Asia
740cc9a2-df8e-4f24-99bf-c18a7bf41078	ukhsa	Mycobacterium intracellulare	Europe & Central Asia
740dd559-e638-43fa-ae63-42ff1994eb26	ukhsa	Mycobacterium intracellulare	Europe & Central Asia
740e69da-d5b1-468f-adee-35e8c371baa0	ukhsa	Mycobacterium intracellulare	Europe & Central Asia
741314d8-4779-4834-9a16-ef901a935051	ukhsa	Mycobacterium intracellulare	Europe & Central Asia
74135ec0-8b3e-452a-987f-5517128e0f98	ukhsa	Mycobacterium intracellulare	Europe & Central Asia
741b4295-1a59-47eb-8a44-e1d889cf2719	ukhsa	Mycobacterium intracellulare	Europe & Central Asia
741ec1d2-7b8a-41e3-8189-0ad0dd9687bb	ukhsa	Mycobacterium intracellulare	Europe & Central Asia
742087b4-c1ec-4137-9375-15988c22ea13	ukhsa	Mycobacterium intracellulare	Europe & Central Asia
742e7547-9549-4c6b-9f64-ba94b4274322	ukhsa	Mycobacterium intracellulare	Europe & Central Asia
7437d62a-a3a7-4c80-ab4e-b8c7902ac4f0	ukhsa	Mycobacterium intracellulare	Europe & Central Asia
744319e7-92c3-435a-bb28-a0f1fa7cf98f	ukhsa	Mycobacterium intracellulare	Europe & Central Asia
74438bc2-6779-4437-851c-6b0c9a727e9e	ukhsa	Mycobacterium intracellulare	Europe & Central Asia
74455b4b-3e3f-4e4a-ae5b-aeb14a576b04	ukhsa	Mycobacterium intracellulare	Europe & Central Asia
7448e5fc-d2a0-4b89-83c1-4cdd1a8fe9e3	ukhsa	Mycobacterium intracellulare	Europe & Central Asia
744c56e0-6688-4957-b366-43f92afe520a	ukhsa	Mycobacterium intracellulare	Europe & Central Asia
744f94f9-afb4-4c1c-b439-ab69d84416e3	ukhsa	Mycobacterium intracellulare	Europe & Central Asia
74528b5d-ae1a-4bf1-9db0-ab3532398be3	ukhsa	Mycobacterium intracellulare	Europe & Central Asia
74537baf-2df9-4635-94e5-c4b509fb56ae	ukhsa	Mycobacterium intracellulare	Europe & Central Asia
7454fa2a-47b3-42a9-9772-52ffed1e1ee7	ukhsa	Mycobacterium intracellulare	Europe & Central Asia
745ca120-2192-4110-842c-0c61615a74a3	ukhsa	Mycobacterium intracellulare	Europe & Central Asia
745ca6fa-3017-4ccd-8622-1f0e9e8343b5	ukhsa	Mycobacterium intracellulare	Europe & Central Asia
745eadf7-92a9-4182-9701-329caa2c9d7e	ukhsa	Mycobacterium intracellulare	Europe & Central Asia
745f5b41-2475-4d67-a503-8bd2a00edb6e	ukhsa	Mycobacterium intracellulare	Europe & Central Asia
7461d177-fe22-40e6-b7e4-c7352c2bd194	ukhsa	Mycobacterium intracellulare	Europe & Central Asia
74688a44-884f-432c-b5c1-d9ca497dd861	ukhsa	Mycobacterium intracellulare	Europe & Central Asia
746a66f2-19c3-4395-94e0-8f30b2f4e808	ukhsa	Mycobacterium intracellulare	Europe & Central Asia
746b8988-166a-4752-8dc1-e63e69b4808c	ukhsa	Mycobacterium intracellulare	Europe & Central Asia
746c4914-d41b-43aa-845b-1c894376e9b2	ukhsa	Mycobacterium intracellulare	Europe & Central Asia
7472917d-fc4a-443d-9964-a72df225bf9b	ukhsa	Mycobacterium intracellulare	Europe & Central Asia
7472cc86-18f5-4295-ae4d-6f9018e28422	ukhsa	Mycobacterium intracellulare	Europe & Central Asia
7477200f-522b-4cc4-be88-7062480f4a22	ukhsa	Mycobacterium intracellulare	Europe & Central Asia
74776831-801e-4f7f-917f-d8181f7ed258	ukhsa	Mycobacterium intracellulare	Europe & Central Asia
747af465-a1f1-456b-a491-a42ebaf48fc7	ukhsa	Mycobacterium intracellulare	Europe & Central Asia
747ea93a-22c4-477e-b8d9-00c13233d012	ukhsa	Mycobacterium intracellulare	Europe & Central Asia
7484d4a3-ef95-4807-8a6d-375b938704b9	ukhsa	Mycobacterium intracellulare	Europe & Central Asia
748dc647-802c-4f31-8634-c691a931341b	ukhsa	Mycobacterium intracellulare	Europe & Central Asia
7498b911-fe08-41ca-9e46-2e25f5bba3eb	ukhsa	Mycobacterium intracellulare	Europe & Central Asia
749e21f4-08b1-4062-b7ab-f49a10a8a0d7	ukhsa	Mycobacterium intracellulare	Europe & Central Asia
749e236a-166f-4abc-8954-e0ef347e4333	ukhsa	Mycobacterium intracellulare	Europe & Central Asia
74a2d76b-4285-475c-ad99-fc48dc594c38	ukhsa	Mycobacterium intracellulare	Europe & Central Asia
74a61328-2f42-4572-afe1-47c36f0f529c	ukhsa	Mycobacterium intracellulare	Europe & Central Asia
74ab6b56-a190-401e-82fe-782ec3328a7b	ukhsa	Mycobacterium intracellulare	Europe & Central Asia
74ac142a-85cc-44a5-aa00-2bc982f3317d	ukhsa	Mycobacterium intracellulare	Europe & Central Asia
74ac5248-8a62-48a7-b569-bef18785e411	ukhsa	Mycobacterium intracellulare	Europe & Central Asia
74ac7e12-445d-4a72-ae1d-d463fbd6359d	ukhsa	Mycobacterium intracellulare	Europe & Central Asia
74b10335-b2bb-4886-9bf0-abcc665a56eb	ukhsa	Mycobacterium intracellulare	Europe & Central Asia
74b587df-6bd9-4f77-a9e3-a8bb4ea19858	ukhsa	Mycobacterium intracellulare	Europe & Central Asia
74b82fac-af93-4ca8-a40a-d4bc534958a1	ukhsa	Mycobacterium intracellulare	Europe & Central Asia
74b830f7-6bbe-4bed-8a24-c28de7187dc0	ukhsa	Mycobacterium intracellulare	Europe & Central Asia
74bdd1d2-123d-400b-8ba1-d31646725b3d	ukhsa	Mycobacterium intracellulare	Europe & Central Asia
74c0581c-0741-45d5-a806-0198b1cf69c6	ukhsa	Mycobacterium intracellulare	Europe & Central Asia
74c97b11-d8ab-48f4-872a-dede0ae2ae88	ukhsa	Mycobacterium intracellulare	Europe & Central Asia
74cb5dc3-6a1d-431a-aa5e-9d355e6ec7f2	ukhsa	Mycobacterium intracellulare	Europe & Central Asia
74cd0420-a052-4d75-90e5-76a90ce1a8af	ukhsa	Mycobacterium intracellulare	Europe & Central Asia
74d14759-66e0-4d4e-9e1f-40f0759e63d1	ukhsa	Mycobacterium intracellulare	Europe & Central Asia
74d2d2b7-0428-46c6-bd01-8806649cf7b0	ukhsa	Mycobacterium intracellulare	Europe & Central Asia
74d2ecdc-7282-466f-910b-8235ef18a155	ukhsa	Mycobacterium intracellulare	Europe & Central Asia
74d8f4ce-44ae-45da-a381-10f4b9d7b486	ukhsa	Mycobacterium intracellulare	Europe & Central Asia
74e28e6e-80c8-4677-af24-1cdd3c5148be	ukhsa	Mycobacterium intracellulare	Europe & Central Asia
74e6c0ce-ec56-473d-bb5b-33e0eebdc45d	ukhsa	Mycobacterium intracellulare	Europe & Central Asia
74e9b40a-de3f-4e4f-bfea-e3303663d223	ukhsa	Mycobacterium intracellulare	Europe & Central Asia
74eb31ff-e96e-4302-86f1-b2287853f2d8	ukhsa	Mycobacterium intracellulare	Europe & Central Asia
74eb8156-986b-4475-9c07-639c2fde42cd	ukhsa	Mycobacterium intracellulare	Europe & Central Asia
74eb9d0f-2d4e-468e-a40a-b722b0108872	ukhsa	Mycobacterium intracellulare	Europe & Central Asia
74ec3c0b-0c42-41d1-af92-c24296fc2e0d	ukhsa	Mycobacterium intracellulare	Europe & Central Asia
74ecaa2e-df4b-498e-b113-ca777843f4d0	ukhsa	Mycobacterium intracellulare	Europe & Central Asia
74ee9656-9da3-463f-833b-e79a65a7c269	ukhsa	Mycobacterium intracellulare	Europe & Central Asia
74ef43c2-99b9-4dbf-a6c4-5b37f88efd2a	ukhsa	Mycobacterium intracellulare	Europe & Central Asia
74f60e04-7c9b-4d18-8c7c-19e82eec251a	ukhsa	Mycobacterium intracellulare	Europe & Central Asia
74f7dce9-63ba-44b5-a2d0-8be2eab4f932	ukhsa	Mycobacterium intracellulare	Europe & Central Asia
74f80a92-317d-4abb-a5b7-1187d5166ddf	ukhsa	Mycobacterium intracellulare	Europe & Central Asia
74f96898-0248-4f47-9b4e-16b3fa1a4aae	ukhsa	Mycobacterium intracellulare	Europe & Central Asia
74fe0c40-8131-4cd8-9f08-4f67b101e69b	ukhsa	Mycobacterium intracellulare	Europe & Central Asia
74fec2de-a484-49a0-8f3e-014b885faab6	ukhsa	Mycobacterium intracellulare	Europe & Central Asia
75063b91-7769-4f7e-90db-d878527798af	ukhsa	Mycobacterium intracellulare	Europe & Central Asia
75075152-aacd-42e0-b12e-04e0a823728d	ukhsa	Mycobacterium intracellulare	Europe & Central Asia
7514ad24-7db1-4f1b-bd8f-7e3eb07c7ca8	ukhsa	Mycobacterium intracellulare	Europe & Central Asia
7516e746-38bb-4150-9e0a-7638ce4e6b15	ukhsa	Mycobacterium intracellulare	Europe & Central Asia
751a92de-3011-4089-bd4c-97749ea2d5cd	ukhsa	Mycobacterium intracellulare	Europe & Central Asia
751ea7fc-164e-4423-a1da-97b74284a01e	ukhsa	Mycobacterium intracellulare	Europe & Central Asia
7523c727-3054-4f68-875b-7e4847def579	ukhsa	Mycobacterium intracellulare	Europe & Central Asia
752b4abd-3377-4ced-acb2-86b362a81d28	ukhsa	Mycobacterium intracellulare	Europe & Central Asia
75307035-f7a0-43d5-ab62-7a699c9bf3f8	ukhsa	Mycobacterium intracellulare	Europe & Central Asia
7533141f-0769-41db-88b6-1766e78d10bd	ukhsa	Mycobacterium intracellulare	Europe & Central Asia
7533314c-c64d-482b-9861-d19f439522a1	ukhsa	Mycobacterium intracellulare	Europe & Central Asia
75360b1b-485d-4145-9061-45f8a8788d58	ukhsa	Mycobacterium intracellulare	Europe & Central Asia
753a1587-bc87-48c2-abda-14332961a70a	ukhsa	Mycobacterium intracellulare	Europe & Central Asia
753b1acc-eead-4b43-859b-c834ccdb3c44	ukhsa	Mycobacterium intracellulare	Europe & Central Asia
753c7ece-9d69-4bf9-91f4-0bfbcb9f10b1	ukhsa	Mycobacterium intracellulare	Europe & Central Asia
753d5efd-5e9e-4aaa-abfd-052b8b0fea72	ukhsa	Mycobacterium intracellulare	Europe & Central Asia
753e209a-beef-4117-8b70-c04b6e8549a3	ukhsa	Mycobacterium intracellulare	Europe & Central Asia
753feb53-a3a3-4a78-af00-cc67151b0d7b	ukhsa	Mycobacterium intracellulare	Europe & Central Asia
75441b5b-64a5-4ca2-95ff-2985dd370295	ukhsa	Mycobacterium intracellulare	Europe & Central Asia
7545c930-51c4-42c1-9221-8c890dd6aa21	ukhsa	Mycobacterium intracellulare	Europe & Central Asia
7549c781-9e6b-4ca9-a08b-2d1cbcd314e9	ukhsa	Mycobacterium intracellulare	Europe & Central Asia
754a6bd8-91bc-42db-b102-449970dc3610	ukhsa	Mycobacterium intracellulare	Europe & Central Asia
754b6c74-5aa1-469a-8e17-0c5ead4c7692	ukhsa	Mycobacterium intracellulare	Europe & Central Asia
75583ce4-3ff2-4799-90e9-05f9fdba3bfe	ukhsa	Mycobacterium intracellulare	Europe & Central Asia
755994d6-19ba-4ece-a11b-2ccf432c26b1	ukhsa	Mycobacterium intracellulare	Europe & Central Asia
7559c5c7-4e29-4451-a9ee-238ff40a3676	ukhsa	Mycobacterium intracellulare	Europe & Central Asia
755a0aab-db82-4e28-a8f2-90635b654d88	ukhsa	Mycobacterium intracellulare	Europe & Central Asia
7564a251-c8c8-4201-8ed0-98df17aa3906	ukhsa	Mycobacterium intracellulare	Europe & Central Asia
756c787c-1362-4f52-80cb-f8c4bbf505be	ukhsa	Mycobacterium intracellulare	Europe & Central Asia
7576130f-8cf7-4195-9d2e-260aca8b0063	ukhsa	Mycobacterium intracellulare	Europe & Central Asia
757ef0db-e557-4891-84fb-65d2425bf739	ukhsa	Mycobacterium intracellulare	Europe & Central Asia
757f957d-8d76-48e1-944f-c8c6718d474b	ukhsa	Mycobacterium intracellulare	Europe & Central Asia
757fa96c-7e19-4d2c-8d79-b34e21486c10	ukhsa	Mycobacterium intracellulare	Europe & Central Asia
757fad3f-840d-485a-b5dc-c9fbaf95c486	ukhsa	Mycobacterium intracellulare	Europe & Central Asia
75805f34-0572-4e2a-a1ca-a389380283cf	ukhsa	Mycobacterium intracellulare	Europe & Central Asia
75860b52-baaa-4317-be07-d8cbf4071411	ukhsa	Mycobacterium intracellulare	Europe & Central Asia
7588fc4a-4cf1-4fc1-bd5a-d0378338e91c	ukhsa	Mycobacterium intracellulare	Europe & Central Asia
75908d18-fe2f-41f5-b351-4ff0f94c04aa	ukhsa	Mycobacterium intracellulare	Europe & Central Asia
7590a5ed-d72a-4cec-a8f7-b74f2379336e	ukhsa	Mycobacterium intracellulare	Europe & Central Asia
75953806-b1ee-44c4-8cf1-59c0fb942262	ukhsa	Mycobacterium intracellulare	Europe & Central Asia
759ccf01-7d07-413c-98ca-600dc49b37cc	ukhsa	Mycobacterium intracellulare	Europe & Central Asia
759daffe-3620-4fd7-b84d-d7d0d8368c03	ukhsa	Mycobacterium intracellulare	Europe & Central Asia
759f5ccf-3bd8-42de-808f-f2dd06aeb47b	ukhsa	Mycobacterium intracellulare	Europe & Central Asia
759ffad7-984f-4933-a123-4097321311db	ukhsa	Mycobacterium intracellulare	Europe & Central Asia
75a226a1-e23c-4366-9b8f-a7a33172f4a8	ukhsa	Mycobacterium intracellulare	Europe & Central Asia
75a85745-093c-4133-a0a7-c6a0c06d0553	ukhsa	Mycobacterium intracellulare	Europe & Central Asia
75ac67ef-4c54-4397-af08-83f4048a8990	ukhsa	Mycobacterium intracellulare	Europe & Central Asia
75aec19a-9d12-4a4c-b828-f3ad92ced1d2	ukhsa	Mycobacterium intracellulare	Europe & Central Asia
75af249a-5103-4b5f-8e55-20aabedb1f36	ukhsa	Mycobacterium intracellulare	Europe & Central Asia
75b06915-04b8-4a7f-97b0-1727828a0d56	ukhsa	Mycobacterium intracellulare	Europe & Central Asia
75bd7ecf-dbb2-4e65-955c-1ef22b7c1400	ukhsa	Mycobacterium intracellulare	Europe & Central Asia
75bded7a-98a8-4722-b7f9-eed934ad7aad	ukhsa	Mycobacterium intracellulare	Europe & Central Asia
75c1adc2-466c-4875-b9bb-063ee7f1a257	ukhsa	Mycobacterium intracellulare	Europe & Central Asia
75c44718-b72d-480b-98a9-c4b6c883f570	ukhsa	Mycobacterium intracellulare	Europe & Central Asia
75c8aca2-513f-4b0e-acac-3daf6131a48d	ukhsa	Mycobacterium intracellulare	Europe & Central Asia
75d0c991-5da0-4a56-b047-8b048ec7a489	ukhsa	Mycobacterium intracellulare	Europe & Central Asia
75d0da2c-f369-4958-8584-9a5704fcee0e	ukhsa	Mycobacterium intracellulare	Europe & Central Asia
75d78d4f-e519-4274-98c4-1ecda56b53a1	ukhsa	Mycobacterium intracellulare	Europe & Central Asia
75dac937-74ea-4929-9122-8fde069eac45	ukhsa	Mycobacterium intracellulare	Europe & Central Asia
75db0c03-020c-4bc7-8aba-db23f4a0a667	ukhsa	Mycobacterium intracellulare	Europe & Central Asia
75e2fb64-1489-4437-b18a-e5413596f394	ukhsa	Mycobacterium intracellulare	Europe & Central Asia
75e3bde2-d0c9-4af5-884d-f0c046583389	ukhsa	Mycobacterium intracellulare	Europe & Central Asia
75e3f64d-fd97-4f10-b3b4-686e3c1759b5	ukhsa	Mycobacterium intracellulare	Europe & Central Asia
75e4d5c5-8bd4-4a90-b3e7-df77ae85332d	ukhsa	Mycobacterium intracellulare	Europe & Central Asia
75e57588-1fa2-4d58-95d9-08db425888fc	ukhsa	Mycobacterium intracellulare	Europe & Central Asia
75e873cd-1353-4280-8d50-9d4650ebd4ef	ukhsa	Mycobacterium intracellulare	Europe & Central Asia
75eb611d-e917-4264-a2bb-9bb76ac55714	ukhsa	Mycobacterium intracellulare	Europe & Central Asia
75ebcb55-b379-4849-81d6-7143ea1e90e6	ukhsa	Mycobacterium intracellulare	Europe & Central Asia
75ed436a-e171-43b2-b0c8-408dc3e1e0f0	ukhsa	Mycobacterium intracellulare	Europe & Central Asia
75ee39e5-f506-4b30-8489-708244cd7014	ukhsa	Mycobacterium intracellulare	Europe & Central Asia
75ee4034-e045-45cd-92cf-c72e044c7fff	ukhsa	Mycobacterium intracellulare	Europe & Central Asia
75f0d85c-c1ea-43d1-8c91-50d9e0eae00d	ukhsa	Mycobacterium intracellulare	Europe & Central Asia
75f8a976-4288-4be6-89cc-c6cf91e12e31	ukhsa	Mycobacterium intracellulare	Europe & Central Asia
75fba184-db51-485d-955f-44f5de5f6b0e	ukhsa	Mycobacterium intracellulare	Europe & Central Asia
76081ab5-29f0-4b61-94e1-af732a351600	ukhsa	Mycobacterium intracellulare	Europe & Central Asia
760d1572-decf-4325-a6ae-a5ff8ad4bf1e	ukhsa	Mycobacterium intracellulare	Europe & Central Asia
760e583f-9bad-4e72-ad19-3922b651531b	ukhsa	Mycobacterium intracellulare	Europe & Central Asia
7616edc2-4488-47c1-a75d-378a29295f73	ukhsa	Mycobacterium intracellulare	Europe & Central Asia
761765dd-5f58-47f2-9efe-7b914a649fc1	ukhsa	Mycobacterium intracellulare	Europe & Central Asia
762388e5-6322-43ff-930e-1220af9224a1	ukhsa	Mycobacterium intracellulare	Europe & Central Asia
76256851-09ce-4a1e-ae03-56383f7732e1	ukhsa	Mycobacterium intracellulare	Europe & Central Asia
7626e423-6f58-4c4d-949f-5ac5d17f71e0	ukhsa	Mycobacterium intracellulare	Europe & Central Asia
76270008-f87e-4978-a17f-14a80d6e017f	ukhsa	Mycobacterium intracellulare	Europe & Central Asia
76277bf8-1679-4766-ae8a-34b63019b68d	ukhsa	Mycobacterium intracellulare	Europe & Central Asia
762dbd2b-2de4-4351-ae16-c2f352785371	ukhsa	Mycobacterium intracellulare	Europe & Central Asia
76347b09-e47b-49b8-ae77-5f1410154cdc	ukhsa	Mycobacterium intracellulare	Europe & Central Asia
7634898e-00b6-4145-908d-923a90a956c1	ukhsa	Mycobacterium intracellulare	Europe & Central Asia
763b230e-b779-46ad-895e-bc71a26f2b47	ukhsa	Mycobacterium intracellulare	Europe & Central Asia
763bda42-7f45-4a53-bdfc-7d63c0ae0c8c	ukhsa	Mycobacterium intracellulare	Europe & Central Asia
763d93c5-fb89-4bff-8c59-ad81713ab9fb	ukhsa	Mycobacterium intracellulare	Europe & Central Asia
764133e7-b4d5-413f-9c50-7fce77a7b954	ukhsa	Mycobacterium intracellulare	Europe & Central Asia
76437d2c-2af6-4fbd-81c3-8830389e7266	ukhsa	Mycobacterium intracellulare	Europe & Central Asia
76443323-f24e-4275-8cf8-5ba902540b7a	ukhsa	Mycobacterium intracellulare	Europe & Central Asia
76470aae-9130-4fd3-81f9-f1e121343006	ukhsa	Mycobacterium intracellulare	Europe & Central Asia
764a6848-2287-4741-80a8-e9de94629304	ukhsa	Mycobacterium intracellulare	Europe & Central Asia
764a8baf-e09a-4b4a-a80f-51798dd78b94	ukhsa	Mycobacterium intracellulare	Europe & Central Asia
764d7ab6-b309-4b85-bc99-6a054e074bbb	ukhsa	Mycobacterium intracellulare	Europe & Central Asia
7657f769-063f-4df4-8e90-eef3f420df64	ukhsa	Mycobacterium intracellulare	Europe & Central Asia
76597d8a-a3d0-464d-8878-46cb5af57d65	ukhsa	Mycobacterium intracellulare	Europe & Central Asia
765fdf56-4f59-4c72-8498-9cd03612308e	ukhsa	Mycobacterium intracellulare	Europe & Central Asia
76678e4b-c8a9-4916-af66-90f16f89ad48	ukhsa	Mycobacterium intracellulare	Europe & Central Asia
7668f731-08f5-4c45-88f2-72a57603c3d6	ukhsa	Mycobacterium intracellulare	Europe & Central Asia
766c8f44-de6a-496d-bfdb-8532aef9c73c	ukhsa	Mycobacterium intracellulare	Europe & Central Asia
7676e3d8-442a-4307-a939-b46dae8713b7	ukhsa	Mycobacterium intracellulare	Europe & Central Asia
76807a88-99cb-48c2-af1f-308c12c4e443	ukhsa	Mycobacterium intracellulare	Europe & Central Asia
768e0f12-8610-4042-ae1e-e487c2899207	ukhsa	Mycobacterium intracellulare	Europe & Central Asia
768f4087-39ec-4e17-b23d-a6ac9e997281	ukhsa	Mycobacterium intracellulare	Europe & Central Asia
7692776c-c3a8-435e-ae43-575fcb0f96ea	ukhsa	Mycobacterium intracellulare	Europe & Central Asia
7693ec7c-bcd7-4330-8640-678cb8df9322	ukhsa	Mycobacterium intracellulare	Europe & Central Asia
769b2439-4e1e-49d4-b101-e594323ea550	ukhsa	Mycobacterium intracellulare	Europe & Central Asia
769ceb16-49fc-4d78-9d55-615ccd4da049	ukhsa	Mycobacterium intracellulare	Europe & Central Asia
769f864a-5b9e-4419-8f4e-41bb63109914	ukhsa	Mycobacterium intracellulare	Europe & Central Asia
76a11d08-f7f8-4bdc-b30b-95a4675e7953	ukhsa	Mycobacterium intracellulare	Europe & Central Asia
76a48874-1a68-4adf-ad57-e99b12aaa0eb	ukhsa	Mycobacterium intracellulare	Europe & Central Asia
76a4e4f3-b8cc-436f-a30e-7b987608356b	ukhsa	Mycobacterium intracellulare	Europe & Central Asia
76a82404-f7ce-48ec-bf40-2eb3bcc0c74a	ukhsa	Mycobacterium intracellulare	Europe & Central Asia
76a97eed-accd-4979-9500-a97cf4ed7640	ukhsa	Mycobacterium intracellulare	Europe & Central Asia
76aca367-0e2f-40cc-9c0d-c882b3f69889	ukhsa	Mycobacterium intracellulare	Europe & Central Asia
76b1b3a3-2afb-4344-8aaa-c39731631f32	ukhsa	Mycobacterium intracellulare	Europe & Central Asia
76b2223e-a675-4977-afe4-337674e15100	ukhsa	Mycobacterium intracellulare	Europe & Central Asia
76b5a7ac-483b-4e79-94c5-d415fd49fbb4	ukhsa	Mycobacterium intracellulare	Europe & Central Asia
76b7f8ce-ef3b-4b5b-9c79-db6e7d79f478	ukhsa	Mycobacterium intracellulare	Europe & Central Asia
76ba8ed5-8b64-4742-b44a-221125627ec1	ukhsa	Mycobacterium intracellulare	Europe & Central Asia
76c305e6-22ba-42e9-92a2-64fd65fc47ff	ukhsa	Mycobacterium intracellulare	Europe & Central Asia
76c4e69e-a9da-4f17-8a8f-03f785ad38cf	ukhsa	Mycobacterium intracellulare	Europe & Central Asia
76c4fa2d-53e2-4b9b-a2cf-42a8bf20046c	ukhsa	Mycobacterium intracellulare	Europe & Central Asia
76c54227-9217-4dfd-9bdb-b2edf6b9aa20	ukhsa	Mycobacterium intracellulare	Europe & Central Asia
76ca1679-9dde-4fed-bb44-e93358556f2a	ukhsa	Mycobacterium intracellulare	Europe & Central Asia
76cee557-8ae4-4956-ab14-f3fd76c9dd3e	ukhsa	Mycobacterium intracellulare	Europe & Central Asia
76cfec49-f2f7-4a3a-bb1e-7da7595965a9	ukhsa	Mycobacterium intracellulare	Europe & Central Asia
76d314ad-85f8-4061-8628-65ffe7b1f17a	ukhsa	Mycobacterium intracellulare	Europe & Central Asia
76d6b235-76fc-4e28-a149-1e03b8c55ff8	ukhsa	Mycobacterium intracellulare	Europe & Central Asia
76d8fed8-b84c-4719-9003-84f2f1c448f7	ukhsa	Mycobacterium intracellulare	Europe & Central Asia
76d90dee-4908-40cd-851a-16a58c6b61a6	ukhsa	Mycobacterium intracellulare	Europe & Central Asia
76e62e5c-7d6b-4571-9cf3-3c0884959b40	ukhsa	Mycobacterium intracellulare	Europe & Central Asia
76eb6835-bd63-4c6b-a001-b3b4ee762272	ukhsa	Mycobacterium intracellulare	Europe & Central Asia
76ebd511-ab7b-4429-9a3f-6a8608cdbc4b	ukhsa	Mycobacterium intracellulare	Europe & Central Asia
76eefc60-117f-4515-b38c-b083a87a9fac	ukhsa	Mycobacterium intracellulare	Europe & Central Asia
76fa2edc-1cf2-44c8-a138-c95b7a9386f5	ukhsa	Mycobacterium intracellulare	Europe & Central Asia
7708aa72-5a61-4774-90b7-f305c8d2e7a1	ukhsa	Mycobacterium intracellulare	Europe & Central Asia
770d7e41-b80d-41ad-9306-248c6a935fa7	ukhsa	Mycobacterium intracellulare	Europe & Central Asia
770e0e3d-55fe-4af1-b87f-75938fe22cc8	ukhsa	Mycobacterium intracellulare	Europe & Central Asia
770e700f-ceae-4809-a2dd-b249098c8ceb	ukhsa	Mycobacterium intracellulare	Europe & Central Asia
770f0647-d0ab-4238-a6fd-5f6fee03ef44	ukhsa	Mycobacterium intracellulare	Europe & Central Asia
7712fa62-8259-459a-9524-8cdbdc600719	ukhsa	Mycobacterium intracellulare	Europe & Central Asia
77167a92-5f4e-4930-a93e-4f5433e900ed	ukhsa	Mycobacterium intracellulare	Europe & Central Asia
771747c3-fcd9-4a78-9a94-479030384855	ukhsa	Mycobacterium intracellulare	Europe & Central Asia
7719dcf3-f0a4-4a34-81fa-c9b7c636efa3	ukhsa	Mycobacterium intracellulare	Europe & Central Asia
771bdff4-1cc8-46f3-b0e5-c59339ff2b09	ukhsa	Mycobacterium intracellulare	Europe & Central Asia
7723807b-6639-4b95-bc0f-bda33f03b086	ukhsa	Mycobacterium intracellulare	Europe & Central Asia
7728204e-080b-42b4-8394-99fd4c87984c	ukhsa	Mycobacterium intracellulare	Europe & Central Asia
7728f5f8-d015-469b-8a64-df0b31c912d2	ukhsa	Mycobacterium intracellulare	Europe & Central Asia
77326d61-2614-419d-b148-4948a5664951	ukhsa	Mycobacterium intracellulare	Europe & Central Asia
773482da-e0a2-4af0-9d50-2eeb0d8d20bf	ukhsa	Mycobacterium intracellulare	Europe & Central Asia
7736a4f3-23d1-4723-8071-2ccc50de0c9d	ukhsa	Mycobacterium intracellulare	Europe & Central Asia
77389fd4-206a-4064-91ac-e061088dfac1	ukhsa	Mycobacterium intracellulare	Europe & Central Asia
7739988d-bfe4-4dc5-8a8d-0e2b783df950	ukhsa	Mycobacterium intracellulare	Europe & Central Asia
773d2f81-3aff-41fb-a5ae-6173dba43c33	ukhsa	Mycobacterium intracellulare	Europe & Central Asia
773e8316-1e91-4263-921c-3345b1e7ece6	ukhsa	Mycobacterium intracellulare	Europe & Central Asia
774083a6-7c1b-441b-8b89-269757bfaa2b	ukhsa	Mycobacterium intracellulare	Europe & Central Asia
7740f307-e79d-4bd2-88b2-335148310e0c	ukhsa	Mycobacterium intracellulare	Europe & Central Asia
7745f2a6-d491-4fbf-acfb-8860d0a6da73	ukhsa	Mycobacterium intracellulare	Europe & Central Asia
77497b17-70ea-4244-b319-41fa6fa560df	ukhsa	Mycobacterium intracellulare	Europe & Central Asia
774a3403-455d-470f-b5c0-8bbee46feae0	ukhsa	Mycobacterium intracellulare	Europe & Central Asia
774d32d4-371f-4d83-88ea-1a611efdd542	ukhsa	Mycobacterium intracellulare	Europe & Central Asia
7753587e-6b50-40a3-aae4-1fc8cf72644e	ukhsa	Mycobacterium intracellulare	Europe & Central Asia
7753662c-08a3-482b-a577-bf4aa3fc112b	ukhsa	Mycobacterium intracellulare	Europe & Central Asia
7756720e-d934-4131-9991-b53d4b7773e4	ukhsa	Mycobacterium intracellulare	Europe & Central Asia
7759ff19-718c-4a63-ae06-fc796ae10ae7	ukhsa	Mycobacterium intracellulare	Europe & Central Asia
7766f81a-65dc-423d-8ef7-76c7d2f25612	ukhsa	Mycobacterium intracellulare	Europe & Central Asia
776c810d-1fca-47ca-82be-fe2ff48849d7	ukhsa	Mycobacterium intracellulare	Europe & Central Asia
776d2e62-1d10-4986-b970-a7779ead6b61	ukhsa	Mycobacterium intracellulare	Europe & Central Asia
7771bda9-79ab-457c-bbc8-5ac321729a8f	ukhsa	Mycobacterium intracellulare	Europe & Central Asia
7777d7eb-5c71-4513-9808-08145f6eab08	ukhsa	Mycobacterium intracellulare	Europe & Central Asia
777b2e4c-68df-409e-9dc2-376fdb9ae8e0	ukhsa	Mycobacterium intracellulare	Europe & Central Asia
7784913d-9b62-4be3-8517-e32850a8c286	ukhsa	Mycobacterium intracellulare	Europe & Central Asia
77858311-9aba-44e8-8a1b-f130755136be	ukhsa	Mycobacterium intracellulare	Europe & Central Asia
778a92f2-3e5a-42f6-aa85-a966faaf3063	ukhsa	Mycobacterium intracellulare	Europe & Central Asia
778b7fa0-a6ed-423e-b524-98f77db76498	ukhsa	Mycobacterium intracellulare	Europe & Central Asia
77935bd2-6ff1-4676-8500-cf53bc5f4ae3	ukhsa	Mycobacterium intracellulare	Europe & Central Asia
7794cfe8-cffc-4b57-93ae-70b3bebb3bee	ukhsa	Mycobacterium intracellulare	Europe & Central Asia
7797b28b-c3d0-42e7-8d2f-45840cf1cf76	ukhsa	Mycobacterium intracellulare	Europe & Central Asia
779a42fc-ae91-4cdb-a72e-745890563f14	ukhsa	Mycobacterium intracellulare	Europe & Central Asia
77a50385-fa18-45e7-91b6-2a6d0d154ae4	ukhsa	Mycobacterium intracellulare	Europe & Central Asia
77ac193b-2dda-4f74-9250-ef30c220817a	ukhsa	Mycobacterium intracellulare	Europe & Central Asia
77afad94-c101-4374-9bbc-5374d0c05403	ukhsa	Mycobacterium intracellulare	Europe & Central Asia
77b702db-141b-4886-925b-73089efb7ddd	ukhsa	Mycobacterium intracellulare	Europe & Central Asia
77beaa98-dc16-4541-97ad-f5af9c559d4c	ukhsa	Mycobacterium intracellulare	Europe & Central Asia
77c27648-59d3-4046-b834-602d71ceb45d	ukhsa	Mycobacterium intracellulare	Europe & Central Asia
77c8508a-55eb-447c-a9bd-5ab72c4625d8	ukhsa	Mycobacterium intracellulare	Europe & Central Asia
77c9ec79-024e-478c-9503-7aa2ba576833	ukhsa	Mycobacterium intracellulare	Europe & Central Asia
77cbecbb-a702-48b5-8ee1-260a283e55a4	ukhsa	Mycobacterium intracellulare	Europe & Central Asia
77ceebaf-4959-447d-a2ac-48a456e78280	ukhsa	Mycobacterium intracellulare	Europe & Central Asia
77d213cb-1786-4552-aa10-a9279d65ff4d	ukhsa	Mycobacterium intracellulare	Europe & Central Asia
77d4c778-1439-4b70-963c-12c301880009	ukhsa	Mycobacterium intracellulare	Europe & Central Asia
77d8a3ea-318d-47c0-9ff1-d8113ecf1d84	ukhsa	Mycobacterium intracellulare	Europe & Central Asia
77e37d6f-4e71-4ae5-a046-f823e03fb9bf	ukhsa	Mycobacterium intracellulare	Europe & Central Asia
77e778a5-0c32-4427-b73f-76a355349d2f	ukhsa	Mycobacterium intracellulare	Europe & Central Asia
77e7abc3-8c28-40e9-ab50-e29d6b11e7c7	ukhsa	Mycobacterium intracellulare	Europe & Central Asia
77eb9da8-7ef1-412b-b0b9-1a9fb2719936	ukhsa	Mycobacterium intracellulare	Europe & Central Asia
77ee926f-e62c-4a46-9e1d-2ba65a1329e4	ukhsa	Mycobacterium intracellulare	Europe & Central Asia
77ef1dda-747d-4ff6-b920-9ae53684e53a	ukhsa	Mycobacterium intracellulare	Europe & Central Asia
77f199a8-e79c-4187-85be-e675d136525c	ukhsa	Mycobacterium intracellulare	Europe & Central Asia
77f41440-3f7b-447c-8ed6-eb2bddc73877	ukhsa	Mycobacterium intracellulare	Europe & Central Asia
77f51ed3-1c4e-46b9-836e-44f6fed180eb	ukhsa	Mycobacterium intracellulare	Europe & Central Asia
77f6047f-d037-432a-a8f9-a487e8c80952	ukhsa	Mycobacterium intracellulare	Europe & Central Asia
77ff49c5-f160-4f9d-8a6a-338bdb9f2899	ukhsa	Mycobacterium intracellulare	Europe & Central Asia
7804b40c-ba51-45ee-a0ad-b8c6737c9eab	ukhsa	Mycobacterium intracellulare	Europe & Central Asia
780ae3f7-70ba-4d68-b102-9c78c90d1055	ukhsa	Mycobacterium intracellulare	Europe & Central Asia
781571b2-14e8-457c-9ddb-91fea893dde2	ukhsa	Mycobacterium intracellulare	Europe & Central Asia
781731ad-8722-4ccc-b2e8-c37b0887ecc7	ukhsa	Mycobacterium intracellulare	Europe & Central Asia
781b469a-e1a2-43ba-ad5d-d509114c0a53	ukhsa	Mycobacterium intracellulare	Europe & Central Asia
7820a4d5-2f18-424d-9229-a5e73bce682f	ukhsa	Mycobacterium intracellulare	Europe & Central Asia
78229c90-f2e6-443f-a597-6ae8583454b8	ukhsa	Mycobacterium intracellulare	Europe & Central Asia
7823fb73-447e-414b-a244-3ca49ee1c711	ukhsa	Mycobacterium intracellulare	Europe & Central Asia
782af28e-2843-4e75-a768-eaf3b706324a	ukhsa	Mycobacterium intracellulare	Europe & Central Asia
782d0f1e-50bf-491b-a0c6-383457a4e8f1	ukhsa	Mycobacterium intracellulare	Europe & Central Asia
78328baa-6ab4-4382-bdc3-2a6a8371fd9a	ukhsa	Mycobacterium intracellulare	Europe & Central Asia
78335e4a-f278-4e87-bc3a-7ed74f75c989	ukhsa	Mycobacterium intracellulare	Europe & Central Asia
78375453-34d8-4cf6-ad3e-66b46bc241da	ukhsa	Mycobacterium intracellulare	Europe & Central Asia
783c858e-53a0-4963-9f8d-765a15d4512e	ukhsa	Mycobacterium intracellulare	Europe & Central Asia
7842e4d9-a454-4c2e-b840-8cee142e6bb6	ukhsa	Mycobacterium intracellulare	Europe & Central Asia
784a3c4f-c023-4b66-945e-5e3bec274d16	ukhsa	Mycobacterium intracellulare	Europe & Central Asia
7859ab91-8ebf-46bf-b642-d2a2555e63d4	ukhsa	Mycobacterium intracellulare	Europe & Central Asia
7860a39e-7344-4767-bc54-d445ae32b1df	ukhsa	Mycobacterium intracellulare	Europe & Central Asia
7863df62-bdd1-41e9-bb8c-133e766bb378	ukhsa	Mycobacterium intracellulare	Europe & Central Asia
78645e07-7395-43cb-9366-5acc982171b0	ukhsa	Mycobacterium intracellulare	Europe & Central Asia
7868ce27-cb7f-4b5e-aa75-964428a81930	ukhsa	Mycobacterium intracellulare	Europe & Central Asia
78724853-4ad2-42d0-b900-4772710b0cd0	ukhsa	Mycobacterium intracellulare	Europe & Central Asia
787b92e2-954c-4ada-9ee1-e0b58b739ef7	ukhsa	Mycobacterium intracellulare	Europe & Central Asia
787dbdda-6eec-458b-9647-7b17f05796df	ukhsa	Mycobacterium intracellulare	Europe & Central Asia
788225f4-9afa-4506-8f6c-dcac80202ecf	ukhsa	Mycobacterium intracellulare	Europe & Central Asia
78867d1f-8f8d-4a44-bf54-f3b174cd44f6	ukhsa	Mycobacterium intracellulare	Europe & Central Asia
7889af46-6b2e-40e7-9bb0-907307eb55ac	ukhsa	Mycobacterium intracellulare	Europe & Central Asia
788ea0af-bb6a-47cc-943b-d2e71b6e1b89	ukhsa	Mycobacterium intracellulare	Europe & Central Asia
788ef45a-c13d-45dd-93d4-8df222deed3e	ukhsa	Mycobacterium intracellulare	Europe & Central Asia
789077b8-c326-4805-863f-d4e3cd0e1f03	ukhsa	Mycobacterium intracellulare	Europe & Central Asia
789d624d-b8a6-4b82-88ff-82b8ee25d6b1	ukhsa	Mycobacterium intracellulare	Europe & Central Asia
789e392a-1e96-4d75-aa4f-5630ef0ff1dd	ukhsa	Mycobacterium intracellulare	Europe & Central Asia
78a02005-eea9-4d63-aeaa-548c09599ee7	ukhsa	Mycobacterium intracellulare	Europe & Central Asia
78a02e04-73f2-4ce5-840c-afdfa23e6efe	ukhsa	Mycobacterium intracellulare	Europe & Central Asia
78a486e1-2268-4689-b753-379a5dab2190	ukhsa	Mycobacterium intracellulare	Europe & Central Asia
78a910ff-33aa-466b-be3b-c1ef0b0018bb	ukhsa	Mycobacterium intracellulare	Europe & Central Asia
78b07b2c-6867-4542-97db-a1e071de2e22	ukhsa	Mycobacterium intracellulare	Europe & Central Asia
78b1067f-e775-4238-957f-a55bf7517cc3	ukhsa	Mycobacterium intracellulare	Europe & Central Asia
78b379cb-17b4-4e98-907e-1bc754b081e9	ukhsa	Mycobacterium intracellulare	Europe & Central Asia
78b5d838-4357-4961-8a13-ec7a726bff19	ukhsa	Mycobacterium intracellulare	Europe & Central Asia
78bd8856-16a8-42bf-a1ac-23c2b7fd5758	ukhsa	Mycobacterium intracellulare	Europe & Central Asia
78c4d6eb-9b1c-4b70-9756-1738838894c4	ukhsa	Mycobacterium intracellulare	Europe & Central Asia
78c5088c-bb82-4e79-b941-5d6e2098f9a3	ukhsa	Mycobacterium intracellulare	Europe & Central Asia
78c6086b-b5bb-46d3-8f57-8d3c5fc806fc	ukhsa	Mycobacterium intracellulare	Europe & Central Asia
78c9289f-4a9b-4b9c-ae64-5efa21880742	ukhsa	Mycobacterium intracellulare	Europe & Central Asia
78c9bfd2-a101-471c-aeca-93249a19332d	ukhsa	Mycobacterium intracellulare	Europe & Central Asia
78d07626-c9e2-41b1-adcd-6e284114797f	ukhsa	Mycobacterium intracellulare	Europe & Central Asia
78d265fc-cf2c-4b75-b528-4b22ee14b2ce	ukhsa	Mycobacterium intracellulare	Europe & Central Asia
78d67674-dbad-4c1e-8512-a3aa9075395c	ukhsa	Mycobacterium intracellulare	Europe & Central Asia
78d73161-b6e2-419e-b3b7-eac5b387c058	ukhsa	Mycobacterium intracellulare	Europe & Central Asia
78d81fb2-5f0c-4840-8e9d-bb1301b43353	ukhsa	Mycobacterium intracellulare	Europe & Central Asia
78da7f09-c8a2-406e-9e24-c0afc6e13f27	ukhsa	Mycobacterium intracellulare	Europe & Central Asia
78dadc77-7954-463d-b331-29655ad8baf3	ukhsa	Mycobacterium intracellulare	Europe & Central Asia
78e2fcbe-3cab-42e8-b1c5-9033ca541996	ukhsa	Mycobacterium intracellulare	Europe & Central Asia
78ec207a-89e7-412b-a85b-58054456e87b	ukhsa	Mycobacterium intracellulare	Europe & Central Asia
78efbb04-fbc9-43b0-9bfa-30d8e3c7e716	ukhsa	Mycobacterium intracellulare	Europe & Central Asia
78f04c11-bf31-46a5-801a-878fb064a6f2	ukhsa	Mycobacterium intracellulare	Europe & Central Asia
78f0d58b-bdeb-47bd-a420-bf97f4811ca5	ukhsa	Mycobacterium intracellulare	Europe & Central Asia
78fba86b-c5e2-4357-8b73-9ad0c4f9d09d	ukhsa	Mycobacterium intracellulare	Europe & Central Asia
78fe3da3-1a96-490d-b965-6561332ed689	ukhsa	Mycobacterium intracellulare	Europe & Central Asia
7904aea5-3a06-49f2-9973-23e960566628	ukhsa	Mycobacterium intracellulare	Europe & Central Asia
790f92d4-d427-4b91-b5c6-6f572f7e9360	ukhsa	Mycobacterium intracellulare	Europe & Central Asia
79105018-2ea7-47e4-82da-be79d27780d3	ukhsa	Mycobacterium intracellulare	Europe & Central Asia
791b1dac-6014-4cdc-a2b3-0b7c12b0c545	ukhsa	Mycobacterium intracellulare	Europe & Central Asia
791b9cbb-4d4c-4c0d-9b73-57dce557e5ba	ukhsa	Mycobacterium intracellulare	Europe & Central Asia
7925f469-64fe-4b80-a5a8-8f225c75bcc3	ukhsa	Mycobacterium intracellulare	Europe & Central Asia
792dbbdd-13c6-4a66-8d50-167a6f9c8088	ukhsa	Mycobacterium intracellulare	Europe & Central Asia
7932bd7f-e727-4186-b75c-7d58004319ca	ukhsa	Mycobacterium intracellulare	Europe & Central Asia
7939b275-570b-4475-b2d5-eed30ffce60f	ukhsa	Mycobacterium intracellulare	Europe & Central Asia
793f448f-75da-4b6b-92b2-38ab40e98d4b	ukhsa	Mycobacterium intracellulare	Europe & Central Asia
7944ccfb-447b-48e7-9065-88633c45d4b8	ukhsa	Mycobacterium intracellulare	Europe & Central Asia
7946bc16-c214-4ca3-bb35-ce7588029dec	ukhsa	Mycobacterium intracellulare	Europe & Central Asia
7948599b-b9a7-49ec-ba9e-1ac09b6c4240	ukhsa	Mycobacterium intracellulare	Europe & Central Asia
7949e9f0-35d9-4cdf-a2bf-15e69ab83d82	ukhsa	Mycobacterium intracellulare	Europe & Central Asia
79559fb0-b4b4-4b7e-92d9-e59f6e9c0c44	ukhsa	Mycobacterium intracellulare	Europe & Central Asia
7959658f-fdfe-4bf8-8c91-63cafbd7fcd4	ukhsa	Mycobacterium intracellulare	Europe & Central Asia
7959c551-557a-4c8a-808f-672ecbcbe75f	ukhsa	Mycobacterium intracellulare	Europe & Central Asia
795a4704-87ab-43e3-afc8-88b8e4d41ca7	ukhsa	Mycobacterium intracellulare	Europe & Central Asia
795c7212-7910-4c37-8006-5587d949223a	ukhsa	Mycobacterium intracellulare	Europe & Central Asia
795cf623-f5c0-4894-827a-a43c87ad1903	ukhsa	Mycobacterium intracellulare	Europe & Central Asia
795d88c4-88f8-43db-8625-2629ca1232d8	ukhsa	Mycobacterium intracellulare	Europe & Central Asia
7965b636-4a98-40ce-9bdd-7bffde2747f3	ukhsa	Mycobacterium intracellulare	Europe & Central Asia
7965c5a7-7d8f-4bec-a9b5-f1c02e3f0aaa	ukhsa	Mycobacterium intracellulare	Europe & Central Asia
7966ee67-3cfb-4336-89a4-931f5b3e4a6c	ukhsa	Mycobacterium intracellulare	Europe & Central Asia
79759487-47af-4bcf-9ba1-88a6fdaa831a	ukhsa	Mycobacterium intracellulare	Europe & Central Asia
7975b5a2-29d9-4b28-9f5c-d8d476041d52	ukhsa	Mycobacterium intracellulare	Europe & Central Asia
7975d1d5-5058-4ab2-ac4f-eded85df01d9	ukhsa	Mycobacterium intracellulare	Europe & Central Asia
79770b79-dd38-40cd-9cc0-171cbe1ca44f	ukhsa	Mycobacterium intracellulare	Europe & Central Asia
79784c1b-0c07-4a02-825a-348b5c2caf2a	ukhsa	Mycobacterium intracellulare	Europe & Central Asia
797877d9-b6b3-4bd7-9641-eaf16023388e	ukhsa	Mycobacterium intracellulare	Europe & Central Asia
797c1612-e9d5-4f41-9902-66d39ee7589d	ukhsa	Mycobacterium intracellulare	Europe & Central Asia
797cda4e-2db5-41ab-a8c2-843a3755909d	ukhsa	Mycobacterium intracellulare	Europe & Central Asia
79882301-9171-4832-9953-5308c3ef16b9	ukhsa	Mycobacterium intracellulare	Europe & Central Asia
798854e1-b542-4ff8-849f-d246ab7157dd	ukhsa	Mycobacterium intracellulare	Europe & Central Asia
7993653e-6d6e-43a9-a4db-70655bae8421	ukhsa	Mycobacterium intracellulare	Europe & Central Asia
799605ae-294b-4446-80a4-743c9f9b3ae0	ukhsa	Mycobacterium intracellulare	Europe & Central Asia
79a1204e-af36-4642-949d-597fa7c7bef5	ukhsa	Mycobacterium intracellulare	Europe & Central Asia
79a50efa-d397-4508-a7e3-4a3f5c66ee72	ukhsa	Mycobacterium intracellulare	Europe & Central Asia
79a86db9-9396-4e7f-a7cb-c93c32748e79	ukhsa	Mycobacterium intracellulare	Europe & Central Asia
79a89b83-6041-49b2-b630-cdb52e9e25f2	ukhsa	Mycobacterium intracellulare	Europe & Central Asia
79ac3533-b903-4883-a951-a3a3ebd5702a	ukhsa	Mycobacterium intracellulare	Europe & Central Asia
79afe0da-203b-4232-b8b0-ba880c8cc577	ukhsa	Mycobacterium intracellulare	Europe & Central Asia
79b12a71-b19e-4ba3-8ae1-eaba42cfaf5c	ukhsa	Mycobacterium intracellulare	Europe & Central Asia
79b63acc-843e-4c3b-a44f-0de2d3c6540d	ukhsa	Mycobacterium intracellulare	Europe & Central Asia
79bbd0f8-661a-40c7-ac45-85622c6292a9	ukhsa	Mycobacterium intracellulare	Europe & Central Asia
79bd770f-382c-48fe-974d-8759bf3cff5f	ukhsa	Mycobacterium intracellulare	Europe & Central Asia
79bfed1b-017b-4576-8cc1-7e3b1aaef455	ukhsa	Mycobacterium intracellulare	Europe & Central Asia
79c0d200-7fe0-474a-a692-d4fa48119548	ukhsa	Mycobacterium intracellulare	Europe & Central Asia
79c4d566-449e-44ce-9bbc-07a9e46efc18	ukhsa	Mycobacterium intracellulare	Europe & Central Asia
79c76b93-00c4-4cd5-9aa1-de533a7bfbfa	ukhsa	Mycobacterium intracellulare	Europe & Central Asia
79c9d53c-5274-4148-bdfb-aed107b9c6d5	ukhsa	Mycobacterium intracellulare	Europe & Central Asia
79cd6b42-ee08-425f-b0bd-42ea058ffb12	ukhsa	Mycobacterium intracellulare	Europe & Central Asia
79cffd63-a601-4f86-8a21-4700658439e7	ukhsa	Mycobacterium intracellulare	Europe & Central Asia
79d0956e-5daa-426b-9f56-84b8ca7b3305	ukhsa	Mycobacterium intracellulare	Europe & Central Asia
79d41c91-35c8-451c-a069-982f1c929444	ukhsa	Mycobacterium intracellulare	Europe & Central Asia
79d79f74-61a5-4057-965c-f73c12d0e92e	ukhsa	Mycobacterium intracellulare	Europe & Central Asia
79db4613-19f2-4749-9eba-2ee231428f03	ukhsa	Mycobacterium intracellulare	Europe & Central Asia
79e84abf-4132-49d9-aef7-63ce219e687e	ukhsa	Mycobacterium intracellulare	Europe & Central Asia
79ea4784-2a08-4233-b4aa-759cda03c1f8	ukhsa	Mycobacterium intracellulare	Europe & Central Asia
79eaaa48-f96e-4954-ba36-6db07e2d8f5c	ukhsa	Mycobacterium intracellulare	Europe & Central Asia
79eb9371-05af-4d33-b60e-c2f4ffc472b4	ukhsa	Mycobacterium intracellulare	Europe & Central Asia
79f7162e-5632-411b-87b8-4c9e76bfe993	ukhsa	Mycobacterium intracellulare	Europe & Central Asia
79faae5b-223b-4b8c-82bd-7dc58b04fb32	ukhsa	Mycobacterium intracellulare	Europe & Central Asia
79fc3c35-eff4-42d8-b382-a424965282f9	ukhsa	Mycobacterium intracellulare	Europe & Central Asia
79fc40e3-c13e-4a20-9589-ce314dfe892d	ukhsa	Mycobacterium intracellulare	Europe & Central Asia
79ffbf68-b8c6-4f2a-8722-40ed64d9834f	ukhsa	Mycobacterium intracellulare	Europe & Central Asia
7a046aba-10a7-4749-a18f-c6b340d01c1e	ukhsa	Mycobacterium intracellulare	Europe & Central Asia
7a089e48-effd-4101-8e85-3ca5c3593b1b	ukhsa	Mycobacterium intracellulare	Europe & Central Asia
7a142d1c-6541-45ea-8bdd-49b155b1f359	ukhsa	Mycobacterium intracellulare	Europe & Central Asia
7a1611c8-7ac1-4940-86b1-78aeaab14070	ukhsa	Mycobacterium intracellulare	Europe & Central Asia
7a19984a-abeb-4956-8cfb-b890a6603f15	ukhsa	Mycobacterium intracellulare	Europe & Central Asia
7a239d24-a961-48e4-af55-992371fafa09	ukhsa	Mycobacterium intracellulare	Europe & Central Asia
7a2433d7-9fde-4d77-8ad3-05443c4dd268	ukhsa	Mycobacterium intracellulare	Europe & Central Asia
7a253485-17c0-4e86-a2a4-516220a9da7b	ukhsa	Mycobacterium intracellulare	Europe & Central Asia
7a29ed15-98c3-4e38-9f04-5784249e3f82	ukhsa	Mycobacterium intracellulare	Europe & Central Asia
7a2a93ed-d0fc-45f0-a051-7464331f0ed5	ukhsa	Mycobacterium intracellulare	Europe & Central Asia
7a2e40ae-ccae-48f6-88ed-fd8a1740bffb	ukhsa	Mycobacterium intracellulare	Europe & Central Asia
7a2f6eb9-edf9-4958-8c02-b11ca24dddcd	ukhsa	Mycobacterium intracellulare	Europe & Central Asia
7a2fe330-6bf3-4c26-9426-ed66a8bf8745	ukhsa	Mycobacterium intracellulare	Europe & Central Asia
7a349938-a24b-42ad-b9bd-8ff6ef0e1219	ukhsa	Mycobacterium intracellulare	Europe & Central Asia
7a3a1870-cb4f-4507-b264-753784b510be	ukhsa	Mycobacterium intracellulare	Europe & Central Asia
7a3c37c8-3ed8-4797-a28d-9ab22c02c602	ukhsa	Mycobacterium intracellulare	Europe & Central Asia
7a3d3522-91ec-4699-b2e9-b98236c52765	ukhsa	Mycobacterium intracellulare	Europe & Central Asia
7a3fc497-fb53-4b0e-90ad-d80330ac2122	ukhsa	Mycobacterium intracellulare	Europe & Central Asia
7a40a389-bc6c-4485-904d-3ec6444532c8	ukhsa	Mycobacterium intracellulare	Europe & Central Asia
7a52109c-c2ae-4f2b-a1c1-9c2b49330e84	ukhsa	Mycobacterium intracellulare	Europe & Central Asia
7a58540e-42ee-4f03-8426-1ef3928773c9	ukhsa	Mycobacterium intracellulare	Europe & Central Asia
7a5ae2e9-ff3a-4b9e-a3c5-dfa4cedf1fa7	ukhsa	Mycobacterium intracellulare	Europe & Central Asia
7a5b03fa-2b31-4b9e-9625-a8312e74711c	ukhsa	Mycobacterium intracellulare	Europe & Central Asia
7a5c7086-6154-4763-997d-e731a47c991e	ukhsa	Mycobacterium intracellulare	Europe & Central Asia
7a5ca426-2004-47e5-a6fe-f204eeb9754d	ukhsa	Mycobacterium intracellulare	Europe & Central Asia
7a5fceff-d0ba-4d0c-9d6a-c7456ff9d10d	ukhsa	Mycobacterium intracellulare	Europe & Central Asia
7a66af53-3a9c-4e6d-bcb4-a56f8cab13ec	ukhsa	Mycobacterium intracellulare	Europe & Central Asia
7a6a5ac1-f0d8-4433-97cc-4beb3dbfb725	ukhsa	Mycobacterium intracellulare	Europe & Central Asia
7a6a6324-45a7-44e7-869c-b4dae8a56f93	ukhsa	Mycobacterium intracellulare	Europe & Central Asia
7a6c8361-f97e-456a-bb02-7ab895b1d6b6	ukhsa	Mycobacterium intracellulare	Europe & Central Asia
7a6fcac7-d21d-472f-b23b-592d22d16d89	ukhsa	Mycobacterium intracellulare	Europe & Central Asia
7a719a33-0773-4405-b97c-005e997a88f0	ukhsa	Mycobacterium intracellulare	Europe & Central Asia
7a73007f-bc7f-44ee-a499-9b26cbdd521a	ukhsa	Mycobacterium intracellulare	Europe & Central Asia
7a7cbfa9-6ccd-4b5d-be26-de357e68e7cc	ukhsa	Mycobacterium intracellulare	Europe & Central Asia
7a7d2448-fa58-43a3-8b97-fe02a96d1634	ukhsa	Mycobacterium intracellulare	Europe & Central Asia
7a843f32-ebf3-47b3-b2ee-f0858ff93f65	ukhsa	Mycobacterium intracellulare	Europe & Central Asia
7a85049d-44e4-40b8-8d00-1b6256449b2d	ukhsa	Mycobacterium intracellulare	Europe & Central Asia
7a88268f-2229-4091-992f-249f80def293	ukhsa	Mycobacterium intracellulare	Europe & Central Asia
7a895266-560f-444f-a1bf-135d69427a3b	ukhsa	Mycobacterium intracellulare	Europe & Central Asia
7a8d5ec2-4db5-40c3-9872-485c1b84ab14	ukhsa	Mycobacterium intracellulare	Europe & Central Asia
7a8f0f6d-c1b2-42b3-9b7b-5a2adb1c327a	ukhsa	Mycobacterium intracellulare	Europe & Central Asia
7a915a4f-4065-4aeb-a331-39a5d96bc410	ukhsa	Mycobacterium intracellulare	Europe & Central Asia
7a945fcc-47cf-4138-8bf3-2b934628c51d	ukhsa	Mycobacterium intracellulare	Europe & Central Asia
7a9a0204-46ac-43a6-9047-93cc3f82e2ca	ukhsa	Mycobacterium intracellulare	Europe & Central Asia
7a9dc58c-a2b9-40cb-9d23-627745b06755	ukhsa	Mycobacterium intracellulare	Europe & Central Asia
7a9e25f8-d20a-4e03-8057-dde722dacc14	ukhsa	Mycobacterium intracellulare	Europe & Central Asia
7a9ee0fb-2189-48f0-a75c-0c5e4a962040	ukhsa	Mycobacterium intracellulare	Europe & Central Asia
7aa013b4-0749-4a6d-9267-ad094c0ebf40	ukhsa	Mycobacterium intracellulare	Europe & Central Asia
7aa9d893-6d07-45df-afab-4cfd931f6a27	ukhsa	Mycobacterium intracellulare	Europe & Central Asia
7aab0668-381d-41c5-b3db-66f8c653777b	ukhsa	Mycobacterium intracellulare	Europe & Central Asia
7aabbad3-ec19-44ce-9215-bbd18da7e9d7	ukhsa	Mycobacterium intracellulare	Europe & Central Asia
7aaddae2-e33b-4d89-9a29-dfca1375944d	ukhsa	Mycobacterium intracellulare	Europe & Central Asia
7ab2d3bf-d2f2-4fb8-b321-00dcd5e40ef0	ukhsa	Mycobacterium intracellulare	Europe & Central Asia
7ab5ec1b-2e87-4dd7-b956-a184476e9ab1	ukhsa	Mycobacterium intracellulare	Europe & Central Asia
7ab6da9a-16f9-4f57-ae95-2ea41dce97d2	ukhsa	Mycobacterium intracellulare	Europe & Central Asia
7ab88315-7c6e-486c-ab5e-155ceb212270	ukhsa	Mycobacterium intracellulare	Europe & Central Asia
7ac28dd7-c8e7-47c3-b344-7074659aa256	ukhsa	Mycobacterium intracellulare	Europe & Central Asia
7acb0398-9a41-4be4-a861-7db948ecd921	ukhsa	Mycobacterium intracellulare	Europe & Central Asia
7ad66dec-f36f-427c-853e-048806efcfc2	ukhsa	Mycobacterium intracellulare	Europe & Central Asia
7adc9c98-6067-4cec-a2ed-4eea262dae29	ukhsa	Mycobacterium intracellulare	Europe & Central Asia
7add103e-0d41-4abb-bbe7-4ff88587fa38	ukhsa	Mycobacterium intracellulare	Europe & Central Asia
7add6055-86af-411b-ae91-a2e99d684457	ukhsa	Mycobacterium intracellulare	Europe & Central Asia
7adfaee1-4707-4c95-9e50-f330be743a9d	ukhsa	Mycobacterium intracellulare	Europe & Central Asia
7ae9de26-b0f4-4571-b8c2-d856d45197a4	ukhsa	Mycobacterium intracellulare	Europe & Central Asia
7ae9fbed-f041-4b1a-8dcb-075ee95887ab	ukhsa	Mycobacterium intracellulare	Europe & Central Asia
7af14104-72ba-4c7d-a93f-a670ba813233	ukhsa	Mycobacterium intracellulare	Europe & Central Asia
7af352d2-0c43-4d77-9f93-d1e3bd009cc4	ukhsa	Mycobacterium intracellulare	Europe & Central Asia
7aff0bb3-5d98-4854-b609-281f6782def1	ukhsa	Mycobacterium intracellulare	Europe & Central Asia
7aff42e6-7ac9-4511-9418-144f8d9d276b	ukhsa	Mycobacterium intracellulare	Europe & Central Asia
7b01c4c4-e448-425e-9cee-6b5e8459275f	ukhsa	Mycobacterium intracellulare	Europe & Central Asia
7b0b3fa8-8b13-48f1-9eff-2dd0372a3264	ukhsa	Mycobacterium intracellulare	Europe & Central Asia
7b11542f-b4c7-45ec-8e75-178af01908b2	ukhsa	Mycobacterium intracellulare	Europe & Central Asia
7b1424f4-d696-49b6-8f48-e0317b555239	ukhsa	Mycobacterium intracellulare	Europe & Central Asia
7b22bbf3-bd06-428c-b362-676b8e8f96b5	ukhsa	Mycobacterium intracellulare	Europe & Central Asia
7b236c71-de5a-463e-9df8-4cc479baebbf	ukhsa	Mycobacterium intracellulare	Europe & Central Asia
7b2f5eff-45b5-42bd-af5b-63420279cc90	ukhsa	Mycobacterium intracellulare	Europe & Central Asia
7b2fe071-870e-4c57-86d1-d5975047a870	ukhsa	Mycobacterium intracellulare	Europe & Central Asia
7b335fb4-a3c2-438b-861d-c067fa3c3318	ukhsa	Mycobacterium intracellulare	Europe & Central Asia
7b34c16b-0a21-46df-8e7b-2093bf34a0d6	ukhsa	Mycobacterium intracellulare	Europe & Central Asia
7b37912b-5b0d-487b-bece-b0dd49c2b199	ukhsa	Mycobacterium intracellulare	Europe & Central Asia
7b3a053f-8957-4e62-b9e2-6e08729fe1c1	ukhsa	Mycobacterium intracellulare	Europe & Central Asia
7b3a12ae-2cf2-4ab3-a0dc-62ae073afd72	ukhsa	Mycobacterium intracellulare	Europe & Central Asia
7b3bafee-966b-41f7-8a64-ed979757e0e1	ukhsa	Mycobacterium intracellulare	Europe & Central Asia
7b3ee330-6c98-48de-af21-aeab968cdc9b	ukhsa	Mycobacterium intracellulare	Europe & Central Asia
7b488937-0f68-4482-b435-e3234d578de9	ukhsa	Mycobacterium intracellulare	Europe & Central Asia
7b48dad7-31de-49e5-96b7-69539f8d39e0	ukhsa	Mycobacterium intracellulare	Europe & Central Asia
7b4c4ee8-f478-46d1-af2f-89bd77c519a4	ukhsa	Mycobacterium intracellulare	Europe & Central Asia
7b5d764c-f654-458b-9d97-13e9adb8dbd1	ukhsa	Mycobacterium intracellulare	Europe & Central Asia
7b62c727-c399-48e9-ba79-be063ea274f7	ukhsa	Mycobacterium intracellulare	Europe & Central Asia
7b63d42c-89bb-4b0f-a639-c0868fe22ef5	ukhsa	Mycobacterium intracellulare	Europe & Central Asia
7b66ec7e-1480-4b2e-a54e-ed53910b9f55	ukhsa	Mycobacterium intracellulare	Europe & Central Asia
7b69f5a9-004a-459b-9e89-368d93a6b4dc	ukhsa	Mycobacterium intracellulare	Europe & Central Asia
7b70ecd4-8a21-4d3a-8339-163fa369052d	ukhsa	Mycobacterium intracellulare	Europe & Central Asia
7b7b859b-34d6-487a-bc48-fd15076e55fd	ukhsa	Mycobacterium intracellulare	Europe & Central Asia
7b7bb2b6-e89d-4da4-8475-efebc43f6744	ukhsa	Mycobacterium intracellulare	Europe & Central Asia
7b7c6a78-5f73-464f-98b6-b9b1e36fcf6b	ukhsa	Mycobacterium intracellulare	Europe & Central Asia
7b7d1e8d-cb8e-48dc-8d8c-e10b295032ee	ukhsa	Mycobacterium intracellulare	Europe & Central Asia
7b82c24f-dc38-4871-bcb4-5436440d4f45	ukhsa	Mycobacterium intracellulare	Europe & Central Asia
7b840047-620f-4562-be3b-52d7ec38476e	ukhsa	Mycobacterium intracellulare	Europe & Central Asia
7b863b80-f32c-4ac5-842a-39ddf60f65f1	ukhsa	Mycobacterium intracellulare	Europe & Central Asia
7b8c41c7-2a9c-4d70-9bf9-59bf30742123	ukhsa	Mycobacterium intracellulare	Europe & Central Asia
7b8d4263-9eb6-482f-bd82-8264ae19cc94	ukhsa	Mycobacterium intracellulare	Europe & Central Asia
7b8eff3d-e4f8-42eb-af77-9e57b9805a2f	ukhsa	Mycobacterium intracellulare	Europe & Central Asia
7b93a87b-4730-4230-9e2b-279069c49ed1	ukhsa	Mycobacterium intracellulare	Europe & Central Asia
7b95096c-5989-43e4-af32-f444dd0f668c	ukhsa	Mycobacterium intracellulare	Europe & Central Asia
7b9a7571-eb09-4834-ab75-1a37ebb751ef	ukhsa	Mycobacterium intracellulare	Europe & Central Asia
7b9b103b-5a2d-41ce-af99-88d94d2553ae	ukhsa	Mycobacterium intracellulare	Europe & Central Asia
7b9c8fd7-6142-4548-8b90-9ac7e07e0bb0	ukhsa	Mycobacterium intracellulare	Europe & Central Asia
7b9f0cc1-deb3-462f-8349-e2476265231c	ukhsa	Mycobacterium intracellulare	Europe & Central Asia
7ba020ad-8b11-4384-a2ad-97fdab7513b3	ukhsa	Mycobacterium intracellulare	Europe & Central Asia
7ba19484-8e40-4a74-9073-fb53a2b7db78	ukhsa	Mycobacterium intracellulare	Europe & Central Asia
7ba298f6-7c84-48b9-bf61-3d23414e6bf7	ukhsa	Mycobacterium intracellulare	Europe & Central Asia
7ba87c6a-f379-4666-9b95-150636f84515	ukhsa	Mycobacterium intracellulare	Europe & Central Asia
7bad6b12-0f29-4481-a17a-d8150f0d520b	ukhsa	Mycobacterium intracellulare	Europe & Central Asia
7bb040df-35bd-4093-9ff4-e2109223024e	ukhsa	Mycobacterium intracellulare	Europe & Central Asia
7bb4794d-0bd7-4772-b04b-554b1fea8d63	ukhsa	Mycobacterium intracellulare	Europe & Central Asia
7bbe9816-4b9a-4354-af6b-d82fb32e8ae5	ukhsa	Mycobacterium intracellulare	Europe & Central Asia
7bbfc6e0-03fe-4649-8c14-b621f63d4d77	ukhsa	Mycobacterium intracellulare	Europe & Central Asia
7bc04cad-8ef9-426d-810d-2b2bcd5ad755	ukhsa	Mycobacterium intracellulare	Europe & Central Asia
7bc1a9be-c8b9-48c9-9efc-f8692dfe413a	ukhsa	Mycobacterium intracellulare	Europe & Central Asia
7bc24083-80d3-4083-b600-d67ae226a433	ukhsa	Mycobacterium intracellulare	Europe & Central Asia
7bc49521-cf34-424d-8fc7-b2d279803d21	ukhsa	Mycobacterium intracellulare	Europe & Central Asia
7bc89fd2-d34b-49a9-a814-6cbc7bf7f69d	ukhsa	Mycobacterium intracellulare	Europe & Central Asia
7bcefafe-fb44-4453-b81b-d9cdaee603b7	ukhsa	Mycobacterium intracellulare	Europe & Central Asia
7bd5279b-5ba7-473f-8f4c-363eda86622a	ukhsa	Mycobacterium intracellulare	Europe & Central Asia
7be69428-683a-494d-af27-c3da04d0abb7	ukhsa	Mycobacterium intracellulare	Europe & Central Asia
7bec3613-d952-47b2-8df9-dd8e26cad493	ukhsa	Mycobacterium intracellulare	Europe & Central Asia
7bf1fbe7-742e-41b0-b2ac-83f1fc40591a	ukhsa	Mycobacterium intracellulare	Europe & Central Asia
7bf3e5ee-fc7c-4b3a-b808-cb4b7aca607f	ukhsa	Mycobacterium intracellulare	Europe & Central Asia
7bf50f1c-f94b-4464-897e-3740780b019c	ukhsa	Mycobacterium intracellulare	Europe & Central Asia
7bf7898d-8777-41c1-a3e5-287719ba8d6c	ukhsa	Mycobacterium intracellulare	Europe & Central Asia
7bf88704-f545-411c-8395-5dc758d0e75b	ukhsa	Mycobacterium intracellulare	Europe & Central Asia
7bf91464-7a3e-45de-b879-6be83f1cf62a	ukhsa	Mycobacterium intracellulare	Europe & Central Asia
7bfbed91-40d3-44e0-aadf-7535b8c632f9	ukhsa	Mycobacterium intracellulare	Europe & Central Asia
7bfebe02-83e4-4800-a1d0-594d7c81ff8c	ukhsa	Mycobacterium intracellulare	Europe & Central Asia
7c04d2d1-013c-4c34-be3a-4114dc344105	ukhsa	Mycobacterium intracellulare	Europe & Central Asia
7c0a3a5b-1fa2-49c0-98fd-14c8cb6ae295	ukhsa	Mycobacterium intracellulare	Europe & Central Asia
7c0ca839-f502-438a-9403-040c445ccdf4	ukhsa	Mycobacterium intracellulare	Europe & Central Asia
7c0d707b-ff32-412f-82b8-a1a5091c440f	ukhsa	Mycobacterium intracellulare	Europe & Central Asia
7c143434-04d6-4994-993e-209fdd330701	ukhsa	Mycobacterium intracellulare	Europe & Central Asia
7c144add-bf8b-4c6c-a0ac-7775a09bf746	ukhsa	Mycobacterium intracellulare	Europe & Central Asia
7c1ac3a6-a2ba-4ff6-bfc5-a7a293003af8	ukhsa	Mycobacterium intracellulare	Europe & Central Asia
7c226d6e-9770-47e0-815c-7f8d677f3956	ukhsa	Mycobacterium intracellulare	Europe & Central Asia
7c28cb80-1a39-44ea-8483-1c49e26d00bb	ukhsa	Mycobacterium intracellulare	Europe & Central Asia
7c2c5155-4b3e-454d-8bb3-4bfeb5f73193	ukhsa	Mycobacterium intracellulare	Europe & Central Asia
7c3bcef7-1465-47d1-bd3c-811d97d9df42	ukhsa	Mycobacterium intracellulare	Europe & Central Asia
7c3e2778-82bf-4cf8-bc31-c1c36779e49c	ukhsa	Mycobacterium intracellulare	Europe & Central Asia
7c40e76c-161d-4495-af3a-ddc365144b49	ukhsa	Mycobacterium intracellulare	Europe & Central Asia
7c52cac2-7ac7-4230-9119-5e593f6fa53c	ukhsa	Mycobacterium intracellulare	Europe & Central Asia
7c56cb8f-d6b1-4e6a-b75a-31f5af4e6874	ukhsa	Mycobacterium intracellulare	Europe & Central Asia
7c5ae2c1-4ec8-44d7-9c73-7b394cff6703	ukhsa	Mycobacterium intracellulare	Europe & Central Asia
7c5faef8-e344-40ca-bab4-a10fdb5f89a5	ukhsa	Mycobacterium intracellulare	Europe & Central Asia
7c64bb9d-7bf6-4b61-b10e-d1818b329244	ukhsa	Mycobacterium intracellulare	Europe & Central Asia
7c66a242-2e5e-4d14-9798-ba433d607471	ukhsa	Mycobacterium intracellulare	Europe & Central Asia
7c6a8a6c-8365-4827-8917-64b50263ebda	ukhsa	Mycobacterium intracellulare	Europe & Central Asia
7c6e148a-32f5-48ea-bad6-e2381850843d	ukhsa	Mycobacterium intracellulare	Europe & Central Asia
7c70528b-5916-4f85-ba29-4cb3f80121c3	ukhsa	Mycobacterium intracellulare	Europe & Central Asia
7c71a4d3-7869-4e2e-bd56-4c7327b5582b	ukhsa	Mycobacterium intracellulare	Europe & Central Asia
7c725736-2596-434a-8aab-f258201d13d1	ukhsa	Mycobacterium intracellulare	Europe & Central Asia
7c78b902-9a6b-490e-b84d-28058ecafa6b	ukhsa	Mycobacterium intracellulare	Europe & Central Asia
7c809367-7e5b-49b4-ac22-157050e553db	ukhsa	Mycobacterium intracellulare	Europe & Central Asia
7c824294-db8e-48a5-ad53-ac6bf48297ed	ukhsa	Mycobacterium intracellulare	Europe & Central Asia
7c827d8d-d01a-40f6-b07e-87e55240f24f	ukhsa	Mycobacterium intracellulare	Europe & Central Asia
7c82d256-d630-497b-b26c-aa555afb1b95	ukhsa	Mycobacterium intracellulare	Europe & Central Asia
7c82f229-ff4c-45fb-ac15-a2216dcde707	ukhsa	Mycobacterium intracellulare	Europe & Central Asia
7c8ad513-a5a2-410d-a119-169add40c24f	ukhsa	Mycobacterium intracellulare	Europe & Central Asia
7c8dec9d-6d5d-455d-b9bd-9cab015b7e77	ukhsa	Mycobacterium intracellulare	Europe & Central Asia
7c8f22f0-4f59-424c-95ed-026ae11ad39a	ukhsa	Mycobacterium intracellulare	Europe & Central Asia
7c96ff51-5eac-4e8e-9c45-4c1c8d4b9060	ukhsa	Mycobacterium intracellulare	Europe & Central Asia
7c97aebc-eabc-4ea3-8a0a-85964c512237	ukhsa	Mycobacterium intracellulare	Europe & Central Asia
7c99e0b6-ca84-47ab-9e43-f991681c7358	ukhsa	Mycobacterium intracellulare	Europe & Central Asia
7cae5be0-abf6-49ae-beca-c2a60a07a8c0	ukhsa	Mycobacterium intracellulare	Europe & Central Asia
7cb19f37-4ca3-47a2-80f4-27895f708f21	ukhsa	Mycobacterium intracellulare	Europe & Central Asia
7cb41318-1ada-42fa-9eaa-75905102b3be	ukhsa	Mycobacterium intracellulare	Europe & Central Asia
7cbd2831-ea0f-4c73-abd8-b3f02cf58525	ukhsa	Mycobacterium intracellulare	Europe & Central Asia
7cbe1b28-1abf-4fa3-be14-5c577c849958	ukhsa	Mycobacterium intracellulare	Europe & Central Asia
7cca2db3-2be1-4e75-9675-9a5b94c7decb	ukhsa	Mycobacterium intracellulare	Europe & Central Asia
7cccb735-02f7-4e72-8da5-1ec4d3f72e51	ukhsa	Mycobacterium intracellulare	Europe & Central Asia
7cd4f544-5d32-4b33-aac5-f354084d3993	ukhsa	Mycobacterium intracellulare	Europe & Central Asia
7cd56278-b7a3-4f1e-ad8d-43a797108f84	ukhsa	Mycobacterium intracellulare	Europe & Central Asia
7cd83aae-78cb-430d-bba2-f79a7fcca2f2	ukhsa	Mycobacterium intracellulare	Europe & Central Asia
7ce0b804-0e34-4185-ae15-74f212970fe4	ukhsa	Mycobacterium intracellulare	Europe & Central Asia
7ce0f216-05b8-498d-b1ad-d780c3fabb1c	ukhsa	Mycobacterium intracellulare	Europe & Central Asia
7cf25f4d-3284-4515-bea9-402bf198dc4e	ukhsa	Mycobacterium intracellulare	Europe & Central Asia
7cf50842-d7c8-45de-aff2-5b732a8aa087	ukhsa	Mycobacterium intracellulare	Europe & Central Asia
7cfcd51f-8673-48fd-8e9d-9a69d5729d6e	ukhsa	Mycobacterium intracellulare	Europe & Central Asia
7d02b736-a2c9-46ae-a786-86f0b523b291	ukhsa	Mycobacterium intracellulare	Europe & Central Asia
7d0b7761-eca2-43f1-9e37-29bed94249bd	ukhsa	Mycobacterium intracellulare	Europe & Central Asia
7d0d5b49-77e1-4367-84ac-858aca66163f	ukhsa	Mycobacterium intracellulare	Europe & Central Asia
7d0df684-b149-4fe6-836b-431e23d125bd	ukhsa	Mycobacterium intracellulare	Europe & Central Asia
7d0e3742-232f-4224-adbe-87729d0de2d6	ukhsa	Mycobacterium intracellulare	Europe & Central Asia
7d0e8087-d66a-4b8f-8567-ff01fd080ed3	ukhsa	Mycobacterium intracellulare	Europe & Central Asia
7d150057-dfc4-4624-bff5-f4cdba35fa94	ukhsa	Mycobacterium intracellulare	Europe & Central Asia
7d193e86-710a-4678-b299-286d6671d575	ukhsa	Mycobacterium intracellulare	Europe & Central Asia
7d2a964c-c470-474a-8985-3822cf8cf36e	ukhsa	Mycobacterium intracellulare	Europe & Central Asia
7d2b2ca5-de9e-4a80-8b3b-2bc0e0bfc417	ukhsa	Mycobacterium intracellulare	Europe & Central Asia
7d359a46-37ee-473f-82a1-24bbfc9fd26d	ukhsa	Mycobacterium intracellulare	Europe & Central Asia
7d35ef92-e9db-474b-a2bc-734759ef998b	ukhsa	Mycobacterium intracellulare	Europe & Central Asia
7d3913bd-5686-4dc2-ad04-09e9c75c0a6b	ukhsa	Mycobacterium intracellulare	Europe & Central Asia
7d417cb8-019c-4005-a2bf-c74a73cdd6c7	ukhsa	Mycobacterium intracellulare	Europe & Central Asia
7d43eab2-6706-472c-9cc6-13401cf41e84	ukhsa	Mycobacterium intracellulare	Europe & Central Asia
7d479fe4-0ba3-46b2-a8b8-e44f45256936	ukhsa	Mycobacterium intracellulare	Europe & Central Asia
7d4a5655-6b18-4dd1-9afc-ce4ae6587971	ukhsa	Mycobacterium intracellulare	Europe & Central Asia
7d4a88f2-78dc-4440-b6df-a1152133b0f3	ukhsa	Mycobacterium intracellulare	Europe & Central Asia
7d51f2be-2c0e-418b-8854-7945d2e4dd63	ukhsa	Mycobacterium intracellulare	Europe & Central Asia
7d564bf9-f315-4836-96c4-ab892d8da42a	ukhsa	Mycobacterium intracellulare	Europe & Central Asia
7d57dec0-3890-42f1-b15c-db30afd44150	ukhsa	Mycobacterium intracellulare	Europe & Central Asia
7d5bf303-8380-4e2a-af3a-48d703e0f117	ukhsa	Mycobacterium intracellulare	Europe & Central Asia
7d6eabd2-daec-4c52-810c-311ad336bba1	ukhsa	Mycobacterium intracellulare	Europe & Central Asia
7d72bf22-86b4-4e26-bae2-df31539e1865	ukhsa	Mycobacterium intracellulare	Europe & Central Asia
7d75941f-b6c7-49d0-ae79-243065432744	ukhsa	Mycobacterium intracellulare	Europe & Central Asia
7d78acf1-afc4-43ea-8702-cf3d9a8a10de	ukhsa	Mycobacterium intracellulare	Europe & Central Asia
7d7c033f-c90e-4676-acbc-565b0acd7af8	ukhsa	Mycobacterium intracellulare	Europe & Central Asia
7d7c177b-13c3-4635-9d77-895ab9d48d51	ukhsa	Mycobacterium intracellulare	Europe & Central Asia
7d7cfa88-e7a1-4e85-b1a2-a1172c889ea2	ukhsa	Mycobacterium intracellulare	Europe & Central Asia
7d835c98-cb83-4327-88db-13dce7337ed4	ukhsa	Mycobacterium intracellulare	Europe & Central Asia
7d840a8f-739e-4719-81a3-22f976eaa614	ukhsa	Mycobacterium intracellulare	Europe & Central Asia
7d85ed29-1bd9-4598-bdae-96ccfcd38cc8	ukhsa	Mycobacterium intracellulare	Europe & Central Asia
7d8acd3c-0a0b-44ff-bf14-e3de11fd4e94	ukhsa	Mycobacterium intracellulare	Europe & Central Asia
7d8be347-986a-4cba-a201-1fbdc0203150	ukhsa	Mycobacterium intracellulare	Europe & Central Asia
7d936e01-8442-4a96-9f98-d8f9c2ba2e00	ukhsa	Mycobacterium intracellulare	Europe & Central Asia
7d93b7b0-1119-4585-bed3-4903397927fc	ukhsa	Mycobacterium intracellulare	Europe & Central Asia
7d9785aa-b789-4e92-bd7c-d51326436d59	ukhsa	Mycobacterium intracellulare	Europe & Central Asia
7d9e093f-357f-4854-8a3d-35e8e56c8467	ukhsa	Mycobacterium intracellulare	Europe & Central Asia
7d9ea475-173a-4108-841c-0618a52672d5	ukhsa	Mycobacterium intracellulare	Europe & Central Asia
7da07e5c-b230-432b-925e-a7029d80070a	ukhsa	Mycobacterium intracellulare	Europe & Central Asia
7da1919a-0290-4941-b064-90ca37e56f28	ukhsa	Mycobacterium intracellulare	Europe & Central Asia
7da357ef-8373-40a9-b7ef-209a5c2b11bc	ukhsa	Mycobacterium intracellulare	Europe & Central Asia
7da63e22-e167-453f-ab13-744beeebe381	ukhsa	Mycobacterium intracellulare	Europe & Central Asia
7da789ef-25b0-4db2-b04e-ce8e448f2907	ukhsa	Mycobacterium intracellulare	Europe & Central Asia
7da8c871-6095-4c73-9603-aae85551f807	ukhsa	Mycobacterium intracellulare	Europe & Central Asia
7db5d763-b8ae-4e24-a26f-9e82726f4c96	ukhsa	Mycobacterium intracellulare	Europe & Central Asia
7dbb5159-56a3-4d21-84f7-8e44e6a3ecbd	ukhsa	Mycobacterium intracellulare	Europe & Central Asia
7dbd62ca-f7fc-4d45-b7d9-95a17cae9c31	ukhsa	Mycobacterium intracellulare	Europe & Central Asia
7dc03458-38dd-4603-a759-f58435dbe6ac	ukhsa	Mycobacterium intracellulare	Europe & Central Asia
7dc1c92f-c22c-4743-8fde-6d040c38b034	ukhsa	Mycobacterium intracellulare	Europe & Central Asia
7dc28cf6-f385-400e-8ce5-a06b85a7f6ba	ukhsa	Mycobacterium intracellulare	Europe & Central Asia
7dc2bd27-55ce-41a7-9f11-af9afd7aeb46	ukhsa	Mycobacterium intracellulare	Europe & Central Asia
7dc6268d-813b-428d-aae1-a53cb56bd59a	ukhsa	Mycobacterium intracellulare	Europe & Central Asia
7dc720e7-34b8-4b44-b891-3b36355ea1cd	ukhsa	Mycobacterium intracellulare	Europe & Central Asia
7dcc1e07-79a0-4f74-8edf-7792d4716319	ukhsa	Mycobacterium intracellulare	Europe & Central Asia
7dd38b28-26eb-4c44-81d5-b4086dcfcf61	ukhsa	Mycobacterium intracellulare	Europe & Central Asia
7dd4ebc9-0c8f-422a-8bda-ff4f49d4bcbd	ukhsa	Mycobacterium intracellulare	Europe & Central Asia
7ddafb66-3ecf-4ff4-aa8c-4fbb1cbba435	ukhsa	Mycobacterium intracellulare	Europe & Central Asia
7de3709a-0720-4627-958d-3c171ced0923	ukhsa	Mycobacterium intracellulare	Europe & Central Asia
7de5bc64-c9c2-4c12-9b65-dcf2dbf5c0fa	ukhsa	Mycobacterium intracellulare	Europe & Central Asia
7de87254-8778-426b-ada5-713cd01b33ad	ukhsa	Mycobacterium intracellulare	Europe & Central Asia
7deef7f9-c2bb-436d-8ddf-b36858f42916	ukhsa	Mycobacterium intracellulare	Europe & Central Asia
7defa250-8d0f-4b14-b6c9-35db6eb545ca	ukhsa	Mycobacterium intracellulare	Europe & Central Asia
7df0a765-c8d5-420d-90b7-84440f5cf3fb	ukhsa	Mycobacterium intracellulare	Europe & Central Asia
7df3b77e-228e-487f-b55e-0f41bc596acc	ukhsa	Mycobacterium intracellulare	Europe & Central Asia
7dfb38c2-e77c-4a59-b89c-49ac5576ed9c	ukhsa	Mycobacterium intracellulare	Europe & Central Asia
7dfe22ff-e1f1-4312-ac2b-a46109c746cb	ukhsa	Mycobacterium intracellulare	Europe & Central Asia
7dfff223-308c-4f1d-81dc-3565aefe4359	ukhsa	Mycobacterium intracellulare	Europe & Central Asia
7e09d993-2da1-4778-a397-81923e467ab7	ukhsa	Mycobacterium intracellulare	Europe & Central Asia
7e0b408b-ab34-44e0-a7cd-8e237e610322	ukhsa	Mycobacterium intracellulare	Europe & Central Asia
7e10d414-2ddc-4dae-864e-740065c4604b	ukhsa	Mycobacterium intracellulare	Europe & Central Asia
7e11e016-fc5b-4efa-af71-45323564c561	ukhsa	Mycobacterium intracellulare	Europe & Central Asia
7e11ea96-b659-4a2e-a274-9479da5360d2	ukhsa	Mycobacterium intracellulare	Europe & Central Asia
7e15016e-0c77-46e0-846c-e19e155720a8	ukhsa	Mycobacterium intracellulare	Europe & Central Asia
7e1c8e45-d712-43a8-a8d1-d6bdc6883d45	ukhsa	Mycobacterium intracellulare	Europe & Central Asia
7e27d71e-819f-494e-b453-a48abd4196b0	ukhsa	Mycobacterium intracellulare	Europe & Central Asia
7e321b48-4876-4ffa-9e01-77a501134210	ukhsa	Mycobacterium intracellulare	Europe & Central Asia
7e32a7e3-dd73-4f92-8751-2364eaf782dd	ukhsa	Mycobacterium intracellulare	Europe & Central Asia
7e32d456-6d2e-49c9-9b0c-f3acb441cf4e	ukhsa	Mycobacterium intracellulare	Europe & Central Asia
7e39e97e-a2c2-4a36-be96-2714fa973196	ukhsa	Mycobacterium intracellulare	Europe & Central Asia
7e419f99-a336-4487-ad95-4e8f86bddd0e	ukhsa	Mycobacterium intracellulare	Europe & Central Asia
7e42993f-4d99-4e1b-91a6-67a7234d92cb	ukhsa	Mycobacterium intracellulare	Europe & Central Asia
7e42f3ab-dcda-46c4-ac0c-15adc8c1a1e5	ukhsa	Mycobacterium intracellulare	Europe & Central Asia
7e433f2b-b0aa-4e1e-9927-f5f35f776b19	ukhsa	Mycobacterium intracellulare	Europe & Central Asia
7e479d60-da70-4974-b3ed-4cac2e9e2338	ukhsa	Mycobacterium intracellulare	Europe & Central Asia
7e4cd873-c65e-4fe8-a7ee-e8733452aadd	ukhsa	Mycobacterium intracellulare	Europe & Central Asia
7e4e0f95-8668-4d44-a606-6bb7af07a3f6	ukhsa	Mycobacterium intracellulare	Europe & Central Asia
7e533e0b-1c4b-4554-be96-21c3d1284372	ukhsa	Mycobacterium intracellulare	Europe & Central Asia
7e5dd16d-7bcd-4817-b589-b29745e3470f	ukhsa	Mycobacterium intracellulare	Europe & Central Asia
7e5fa72b-457e-4fe2-a7b7-e9164c9e8967	ukhsa	Mycobacterium intracellulare	Europe & Central Asia
7e5ff280-0d9f-4077-992e-8bea6bb5154b	ukhsa	Mycobacterium intracellulare	Europe & Central Asia
7e64e9d2-a806-46a0-9a9f-1bdfcc659712	ukhsa	Mycobacterium intracellulare	Europe & Central Asia
7e669170-a9c6-488b-8f75-03a074598ebc	ukhsa	Mycobacterium intracellulare	Europe & Central Asia
7e68b0b3-d1a0-498e-973f-a92da14b72e0	ukhsa	Mycobacterium intracellulare	Europe & Central Asia
7e717bb5-75ce-456d-bf77-beb3f4d61a43	ukhsa	Mycobacterium intracellulare	Europe & Central Asia
7e756542-b0e3-4889-8b44-07295fd134af	ukhsa	Mycobacterium intracellulare	Europe & Central Asia
7e75a761-e11b-4d8c-8a61-a00081b8357d	ukhsa	Mycobacterium intracellulare	Europe & Central Asia
7e7cdc7e-2cd1-4e49-ae64-1c4eaee29047	ukhsa	Mycobacterium intracellulare	Europe & Central Asia
7e7f4269-b10b-425c-861c-96ada1a24c48	ukhsa	Mycobacterium intracellulare	Europe & Central Asia
7e815e78-c48e-4c2b-a426-cb1a9571cddb	ukhsa	Mycobacterium intracellulare	Europe & Central Asia
7e82b081-f3b6-4ebf-ae75-1d493fe3b9b4	ukhsa	Mycobacterium intracellulare	Europe & Central Asia
7e846a51-3a5b-492c-ae76-508ddcecac18	ukhsa	Mycobacterium intracellulare	Europe & Central Asia
7e8847f3-0f5c-46f8-a8d7-28c94a3d6d34	ukhsa	Mycobacterium intracellulare	Europe & Central Asia
7e8c164d-66bf-4efe-a47c-5426cac0a1e0	ukhsa	Mycobacterium intracellulare	Europe & Central Asia
7e920591-4a0b-4c98-bd20-d212715b4d58	ukhsa	Mycobacterium intracellulare	Europe & Central Asia
7e92e270-7bcf-4ed2-a2dc-fc53c48ab85f	ukhsa	Mycobacterium intracellulare	Europe & Central Asia
7e96afaa-46e8-456d-822e-f8ec833af1f2	ukhsa	Mycobacterium intracellulare	Europe & Central Asia
7e97989d-2206-4167-808b-a7751a082c6b	ukhsa	Mycobacterium intracellulare	Europe & Central Asia
7e9cb97d-a1ef-4b68-8fe9-bb2922855fbe	ukhsa	Mycobacterium intracellulare	Europe & Central Asia
7e9d1d85-3786-4d99-80a2-234e89eca31e	ukhsa	Mycobacterium intracellulare	Europe & Central Asia
7e9ff7eb-99e8-440b-80b6-86e3805bc8cd	ukhsa	Mycobacterium intracellulare	Europe & Central Asia
7ea7a2fc-c723-4694-84dc-e05213ff4a6a	ukhsa	Mycobacterium intracellulare	Europe & Central Asia
7eaa0cbd-ce62-4411-89a9-9f57b663b740	ukhsa	Mycobacterium intracellulare	Europe & Central Asia
7eb1c876-84ee-4572-b6e8-32f271c33fa2	ukhsa	Mycobacterium intracellulare	Europe & Central Asia
7eba0c9c-2647-42a8-bb32-86118c289d37	ukhsa	Mycobacterium intracellulare	Europe & Central Asia
7ebb85b1-f026-475e-8292-df0a79e3e803	ukhsa	Mycobacterium intracellulare	Europe & Central Asia
7ec4b7b4-4168-4059-a2ff-2c7f37abb97e	ukhsa	Mycobacterium intracellulare	Europe & Central Asia
7ec6e68e-24b3-4c25-b930-614e82ce8e93	ukhsa	Mycobacterium intracellulare	Europe & Central Asia
7ed1e1f6-fcd3-453e-853f-3f947596106a	ukhsa	Mycobacterium intracellulare	Europe & Central Asia
7ed2446d-f22a-4a35-b488-4957177387b8	ukhsa	Mycobacterium intracellulare	Europe & Central Asia
7ed91b72-29a1-4d95-b114-0f60daba8b2f	ukhsa	Mycobacterium intracellulare	Europe & Central Asia
7ed91e0a-a8c5-4f35-8986-16b677fa6c96	ukhsa	Mycobacterium intracellulare	Europe & Central Asia
7eda490f-f738-4e39-8c02-09b3820213c6	ukhsa	Mycobacterium intracellulare	Europe & Central Asia
7edd10ea-1ab0-4f2a-afae-945f6b963c84	ukhsa	Mycobacterium intracellulare	Europe & Central Asia
7edd4903-59ea-4109-a37b-29780ff5c62d	ukhsa	Mycobacterium intracellulare	Europe & Central Asia
7ede9c41-408a-4643-aba8-58d535a47dc9	ukhsa	Mycobacterium intracellulare	Europe & Central Asia
7ee163bc-0f05-4c45-8d5b-c80e5a6e8147	ukhsa	Mycobacterium intracellulare	Europe & Central Asia
7ee335ee-afab-47f4-be4c-6657f9e37173	ukhsa	Mycobacterium intracellulare	Europe & Central Asia
7ee35eb1-bc93-43a7-a06b-669a3a72ecbb	ukhsa	Mycobacterium intracellulare	Europe & Central Asia
7ee5edfa-f0af-49c6-ba64-23d97fdbd832	ukhsa	Mycobacterium intracellulare	Europe & Central Asia
7eef3c26-57d3-428f-992a-4771847b7621	ukhsa	Mycobacterium intracellulare	Europe & Central Asia
7effdf4c-c21a-4c3f-a47e-106cca4712d6	ukhsa	Mycobacterium intracellulare	Europe & Central Asia
7f04c92f-b6bf-44de-9f0c-8652227b00df	ukhsa	Mycobacterium intracellulare	Europe & Central Asia
7f0cb4cd-ee18-46c9-a567-be814ce35050	ukhsa	Mycobacterium intracellulare	Europe & Central Asia
7f130fc7-2a12-48b9-88ce-e51ad705104d	ukhsa	Mycobacterium intracellulare	Europe & Central Asia
7f189ce8-60d6-47ea-8271-32a3e491c3d7	ukhsa	Mycobacterium intracellulare	Europe & Central Asia
7f1c202b-089a-4265-91ba-ff4945a723e3	ukhsa	Mycobacterium intracellulare	Europe & Central Asia
7f1f0b91-00e9-4557-a763-50a5c03c3647	ukhsa	Mycobacterium intracellulare	Europe & Central Asia
7f22b269-dd81-4227-9b93-58ad70d7a7bc	ukhsa	Mycobacterium intracellulare	Europe & Central Asia
7f294355-7f91-43ec-aa54-5183926f6334	ukhsa	Mycobacterium intracellulare	Europe & Central Asia
7f2ecd81-f67a-4e81-941f-eb5b5b454b06	ukhsa	Mycobacterium intracellulare	Europe & Central Asia
7f31adfd-dbb4-4a24-92bb-0e37c4d8eb67	ukhsa	Mycobacterium intracellulare	Europe & Central Asia
7f34a58d-c476-4f27-9340-441ed30d1793	ukhsa	Mycobacterium intracellulare	Europe & Central Asia
7f34b6f9-f080-4221-b82a-739c7688ee2a	ukhsa	Mycobacterium intracellulare	Europe & Central Asia
7f36e143-3ab2-49a1-a07b-eb83af9e2dce	ukhsa	Mycobacterium intracellulare	Europe & Central Asia
7f3ee460-3f45-4719-8416-5ab090f9add3	ukhsa	Mycobacterium intracellulare	Europe & Central Asia
7f3f710c-e4ba-4577-b233-8acce7be427b	ukhsa	Mycobacterium intracellulare	Europe & Central Asia
7f412129-495d-4ae7-a6a7-f92972f3c485	ukhsa	Mycobacterium intracellulare	Europe & Central Asia
7f429fc9-cffb-4747-86a3-b52653d25abf	ukhsa	Mycobacterium intracellulare	Europe & Central Asia
7f47eb31-28e3-444b-a935-f85959927518	ukhsa	Mycobacterium intracellulare	Europe & Central Asia
7f4c92dc-540e-432a-8e68-70a4f5f02c63	ukhsa	Mycobacterium intracellulare	Europe & Central Asia
7f4fd995-4852-4516-814c-884b8b281cd5	ukhsa	Mycobacterium intracellulare	Europe & Central Asia
7f531a6e-f991-4db4-a973-2186155894dc	ukhsa	Mycobacterium intracellulare	Europe & Central Asia
7f55725d-9511-4bb8-97fe-e56f39cbd6b5	ukhsa	Mycobacterium intracellulare	Europe & Central Asia
7f5c499b-38a8-43bd-85c1-24b1ec89c722	ukhsa	Mycobacterium intracellulare	Europe & Central Asia
7f6537f6-9311-4704-a17f-869655fa7090	ukhsa	Mycobacterium intracellulare	Europe & Central Asia
7f66e103-f1fb-4c33-891c-c546a90836f9	ukhsa	Mycobacterium intracellulare	Europe & Central Asia
7f676cd9-f757-4f27-b0ab-c77251a5c11e	ukhsa	Mycobacterium intracellulare	Europe & Central Asia
7f69c370-7424-42e8-9239-04b32ab630f4	ukhsa	Mycobacterium intracellulare	Europe & Central Asia
7f6a3a74-6270-4c35-8237-c6865a85e3c4	ukhsa	Mycobacterium intracellulare	Europe & Central Asia
7f6b9a23-dc21-4835-8e3f-ddd42a6ca749	ukhsa	Mycobacterium intracellulare	Europe & Central Asia
7f7155c1-e3a1-45d4-8220-d7c85c30f4ba	ukhsa	Mycobacterium intracellulare	Europe & Central Asia
7f72108e-7570-4e92-89ad-20cb01b0b838	ukhsa	Mycobacterium intracellulare	Europe & Central Asia
7f7529d9-121b-4d2e-8c2b-c452354a31bc	ukhsa	Mycobacterium intracellulare	Europe & Central Asia
7f7e8ad1-d022-4fdb-b047-b68969e64351	ukhsa	Mycobacterium intracellulare	Europe & Central Asia
7f7fd497-02c4-4192-a95e-a3f708788b6b	ukhsa	Mycobacterium intracellulare	Europe & Central Asia
7f8243a4-8f55-4a18-98e1-0deece0577bd	ukhsa	Mycobacterium intracellulare	Europe & Central Asia
7f83c67e-b974-4fd6-b2a7-e2eba406bcbf	ukhsa	Mycobacterium intracellulare	Europe & Central Asia
7f84efd1-1705-4db7-8daf-88c60b2df2d7	ukhsa	Mycobacterium intracellulare	Europe & Central Asia
7f8a00da-5b85-4165-8742-25fca90a9d6f	ukhsa	Mycobacterium intracellulare	Europe & Central Asia
7f8b7515-3014-4d72-aa41-2b6ca802627c	ukhsa	Mycobacterium intracellulare	Europe & Central Asia
7f8da395-a1d3-4be9-bf29-8fc685dffefa	ukhsa	Mycobacterium intracellulare	Europe & Central Asia
7f91628c-0e8f-44fa-93ad-632f4e27612e	ukhsa	Mycobacterium intracellulare	Europe & Central Asia
7f9ce5d0-dc84-482b-905d-ff6b5afbfbcc	ukhsa	Mycobacterium intracellulare	Europe & Central Asia
7fa26a6d-bdde-4665-961d-a510b7d0e11c	ukhsa	Mycobacterium intracellulare	Europe & Central Asia
7fa27d66-9535-434a-90db-42870223eed1	ukhsa	Mycobacterium intracellulare	Europe & Central Asia
7fa41ddd-5cc9-4b4d-ad5b-b863c0acd12e	ukhsa	Mycobacterium intracellulare	Europe & Central Asia
7fa45fdc-52fd-4b98-a892-ca40f2f75fdf	ukhsa	Mycobacterium intracellulare	Europe & Central Asia
7fafc160-931f-46d8-a08e-a0c96f137a03	ukhsa	Mycobacterium intracellulare	Europe & Central Asia
7fbc7f13-0610-4f48-928e-30e577702b4a	ukhsa	Mycobacterium intracellulare	Europe & Central Asia
7fbcdc8a-cef3-434e-b097-64ca95db675e	ukhsa	Mycobacterium intracellulare	Europe & Central Asia
7fc3c545-9577-4b61-b9f8-ec2d24186cc0	ukhsa	Mycobacterium intracellulare	Europe & Central Asia
7fc4c30b-c2b8-4e44-8801-d6495419ab8b	ukhsa	Mycobacterium intracellulare	Europe & Central Asia
7fc50381-8dc0-4abb-81b0-bea7243e0954	ukhsa	Mycobacterium intracellulare	Europe & Central Asia
7fca4f10-08eb-421a-9aaf-64e21eccafe4	ukhsa	Mycobacterium intracellulare	Europe & Central Asia
7fcf1f82-6a52-4798-bd03-e85b8e10c969	ukhsa	Mycobacterium intracellulare	Europe & Central Asia
7fd3e92b-65bb-4314-bdde-9652a6974698	ukhsa	Mycobacterium intracellulare	Europe & Central Asia
7fd518fe-4459-4973-9c67-362f52b1f574	ukhsa	Mycobacterium intracellulare	Europe & Central Asia
7fd6881b-37c3-4bd2-a3d3-067c1bd4f4e2	ukhsa	Mycobacterium intracellulare	Europe & Central Asia
7fd7fcdc-729d-4cf3-83ff-8c7b0161bd30	ukhsa	Mycobacterium intracellulare	Europe & Central Asia
7fda5b2d-f25c-4115-9a89-48756ec0d946	ukhsa	Mycobacterium intracellulare	Europe & Central Asia
7fdf041f-a231-4753-a450-fb21ab54c7b6	ukhsa	Mycobacterium intracellulare	Europe & Central Asia
7fdf34fc-0d64-4193-8a39-0aee72a9324d	ukhsa	Mycobacterium intracellulare	Europe & Central Asia
7fdfff38-8654-4592-a7cc-e123fbea780d	ukhsa	Mycobacterium intracellulare	Europe & Central Asia
7fe12496-c049-40f9-a06c-4e760da858cf	ukhsa	Mycobacterium intracellulare	Europe & Central Asia
7fe200f1-2225-41b2-8af7-ab14aba3a7e8	ukhsa	Mycobacterium intracellulare	Europe & Central Asia
7fea5619-9637-46b6-8005-2569ee408bb8	ukhsa	Mycobacterium intracellulare	Europe & Central Asia
7ff60322-58d3-4ccc-b4d6-12ec74d6bcd0	ukhsa	Mycobacterium intracellulare	Europe & Central Asia
7ffd0ea0-6f00-4b69-bc34-477b341d8829	ukhsa	Mycobacterium intracellulare	Europe & Central Asia
7ffe92ea-8efd-4eaf-ad7f-48e066ed9766	ukhsa	Mycobacterium intracellulare	Europe & Central Asia
80033b7b-f421-4e84-8b29-4f2335f6b033	ukhsa	Mycobacterium intracellulare	Europe & Central Asia
8003d12f-13b6-4ab7-907f-99724f8864c9	ukhsa	Mycobacterium intracellulare	Europe & Central Asia
8003ee84-f72e-4f5e-bf3c-b35c8034b5ce	ukhsa	Mycobacterium intracellulare	Europe & Central Asia
8008c96e-c4aa-4fb4-bd8a-f5f127faf302	ukhsa	Mycobacterium intracellulare	Europe & Central Asia
80099317-2216-497a-92b1-1282dea729c8	ukhsa	Mycobacterium intracellulare	Europe & Central Asia
800a0887-463c-48da-8182-c7a622a0e0fd	ukhsa	Mycobacterium intracellulare	Europe & Central Asia
800e3322-62c1-4f9d-9a26-15768a1c6a2b	ukhsa	Mycobacterium intracellulare	Europe & Central Asia
80106256-1fdd-4ed0-955b-b62eaccada8c	ukhsa	Mycobacterium intracellulare	Europe & Central Asia
801132e8-d28e-4939-99b0-0ecad50da555	ukhsa	Mycobacterium intracellulare	Europe & Central Asia
8017d7f4-7164-4a57-8a23-9cebdce258c7	ukhsa	Mycobacterium intracellulare	Europe & Central Asia
801a1efe-8074-41b4-83a0-6c7d023744ce	ukhsa	Mycobacterium intracellulare	Europe & Central Asia
801e6ce1-2cd1-40dc-a734-593cafc24812	ukhsa	Mycobacterium intracellulare	Europe & Central Asia
802285ed-8053-4ec4-a938-183986a8a1d7	ukhsa	Mycobacterium intracellulare	Europe & Central Asia
80230960-41a0-4177-9b7d-498cc6346204	ukhsa	Mycobacterium intracellulare	Europe & Central Asia
802416eb-73bc-4647-ad15-1ff53faea3f2	ukhsa	Mycobacterium intracellulare	Europe & Central Asia
8029f7f9-391b-4205-8da9-1f4e482e113c	ukhsa	Mycobacterium intracellulare	Europe & Central Asia
802bb860-6af8-44ae-b9ec-41c1a6d001d0	ukhsa	Mycobacterium intracellulare	Europe & Central Asia
802d7c4e-8056-4104-92f8-02faa1aa2234	ukhsa	Mycobacterium intracellulare	Europe & Central Asia
802efe76-5550-49f4-8388-1608fe373502	ukhsa	Mycobacterium intracellulare	Europe & Central Asia
80315b9c-b20b-492b-bb9f-36b2bfb1fd19	ukhsa	Mycobacterium intracellulare	Europe & Central Asia
8036cbff-9ca1-4ee0-85a8-4be24986a652	ukhsa	Mycobacterium intracellulare	Europe & Central Asia
8037c90c-d220-4e91-97ea-4d1599cb18b8	ukhsa	Mycobacterium intracellulare	Europe & Central Asia
80382419-049a-48e0-82be-f56d6ab85be0	ukhsa	Mycobacterium intracellulare	Europe & Central Asia
80415da3-15a4-4350-b423-84412a1cdc36	ukhsa	Mycobacterium intracellulare	Europe & Central Asia
80465314-9b8c-4ab1-9aec-979e4515c110	ukhsa	Mycobacterium intracellulare	Europe & Central Asia
8049700a-c7c0-4c1d-a374-f5a2d2a1c114	ukhsa	Mycobacterium intracellulare	Europe & Central Asia
804b8df1-388b-4874-9794-0c12e71addf2	ukhsa	Mycobacterium intracellulare	Europe & Central Asia
804e12c5-1081-4d1a-a0df-4630fc5e0c25	ukhsa	Mycobacterium intracellulare	Europe & Central Asia
804e2044-3308-4478-b9ff-7daccd588671	ukhsa	Mycobacterium intracellulare	Europe & Central Asia
80503a30-b3f8-414f-91a8-6e1324928f51	ukhsa	Mycobacterium intracellulare	Europe & Central Asia
8050abc2-69e8-47ee-93a8-9dfa4d5b2bc1	ukhsa	Mycobacterium intracellulare	Europe & Central Asia
8050bade-dcd5-4d9b-b7b1-2f93d4d981e1	ukhsa	Mycobacterium intracellulare	Europe & Central Asia
805197f3-2256-4fc1-b4b9-66f56d098916	ukhsa	Mycobacterium intracellulare	Europe & Central Asia
80538c92-2909-42db-8cae-2c1e85716369	ukhsa	Mycobacterium intracellulare	Europe & Central Asia
8057a02f-e4a4-442b-b681-8772757bb04a	ukhsa	Mycobacterium intracellulare	Europe & Central Asia
8059346b-309f-4dd5-aefe-3460fb9950b8	ukhsa	Mycobacterium intracellulare	Europe & Central Asia
8061ee03-f140-4a52-8231-41d262e125be	ukhsa	Mycobacterium intracellulare	Europe & Central Asia
8062ca5c-6ce0-41d8-aa06-619056716d59	ukhsa	Mycobacterium intracellulare	Europe & Central Asia
806a2348-af3e-452a-8562-496146ab4c1e	ukhsa	Mycobacterium intracellulare	Europe & Central Asia
806f6245-b0a0-47db-bbb4-d6ffabeccc36	ukhsa	Mycobacterium intracellulare	Europe & Central Asia
8074c769-96fb-414b-b7ea-612de52d558a	ukhsa	Mycobacterium intracellulare	Europe & Central Asia
8075054d-740e-4a93-bf8e-fd299651fd52	ukhsa	Mycobacterium intracellulare	Europe & Central Asia
80765eb5-ff35-4a34-b2d5-f4059e7afb5b	ukhsa	Mycobacterium intracellulare	Europe & Central Asia
8085a932-d538-4407-9acd-448099b6ba4a	ukhsa	Mycobacterium intracellulare	Europe & Central Asia
8088c09b-41e1-4807-8af8-ecdceda699f7	ukhsa	Mycobacterium intracellulare	Europe & Central Asia
808e29fe-1ab6-4d26-8573-687c77de6cd5	ukhsa	Mycobacterium intracellulare	Europe & Central Asia
808e2c50-cf38-4d32-a0d9-24999f33529c	ukhsa	Mycobacterium intracellulare	Europe & Central Asia
809232d8-d559-47a4-abc8-8b0974022db8	ukhsa	Mycobacterium intracellulare	Europe & Central Asia
8092be8c-afd1-4633-89f5-4b18297e0de9	ukhsa	Mycobacterium intracellulare	Europe & Central Asia
8092fb85-c713-452d-8c02-340c85018c74	ukhsa	Mycobacterium intracellulare	Europe & Central Asia
8096a499-c693-4733-83cd-242ad3fb0f36	ukhsa	Mycobacterium intracellulare	Europe & Central Asia
809cab80-1494-454a-81ce-bb1965acf1c1	ukhsa	Mycobacterium intracellulare	Europe & Central Asia
809e6d9f-1b37-4f80-8aad-f65f98a8ff8e	ukhsa	Mycobacterium intracellulare	Europe & Central Asia
80a01f46-d1bb-48db-8947-92ae4eaf4744	ukhsa	Mycobacterium intracellulare	Europe & Central Asia
80a04660-c0c1-4173-a7c8-982a9e6f138e	ukhsa	Mycobacterium intracellulare	Europe & Central Asia
80a35478-a165-45ae-9dcf-2c60eeb7466d	ukhsa	Mycobacterium intracellulare	Europe & Central Asia
80a38dfe-1e3a-4027-a6ba-d55dacfdb6ab	ukhsa	Mycobacterium intracellulare	Europe & Central Asia
80a67afc-ff8a-4a22-bada-c6e59440ee71	ukhsa	Mycobacterium intracellulare	Europe & Central Asia
80aa4d4e-7795-4f28-8a08-3c317bbd4451	ukhsa	Mycobacterium intracellulare	Europe & Central Asia
80ad1d31-4109-4743-95e7-4a05950e4dde	ukhsa	Mycobacterium intracellulare	Europe & Central Asia
80b3e657-9609-4574-8237-9c807925f99e	ukhsa	Mycobacterium intracellulare	Europe & Central Asia
80b43e57-2675-4c6f-a8ba-f3db70078d6d	ukhsa	Mycobacterium intracellulare	Europe & Central Asia
80b8e582-d94b-42fe-8d4b-89f44e00c669	ukhsa	Mycobacterium intracellulare	Europe & Central Asia
80b9dc10-895c-415b-8a5b-16e0224c492b	ukhsa	Mycobacterium intracellulare	Europe & Central Asia
80bb65a6-5db6-450e-ad46-ecf5462da777	ukhsa	Mycobacterium intracellulare	Europe & Central Asia
80bd0c12-1016-4721-a0e6-1f4c76369c20	ukhsa	Mycobacterium intracellulare	Europe & Central Asia
80bdf7e0-b791-4ee8-85ea-1d6db992d2a5	ukhsa	Mycobacterium intracellulare	Europe & Central Asia
80c03e8d-beac-412a-a692-812852386816	ukhsa	Mycobacterium intracellulare	Europe & Central Asia
80c0c0b2-efbb-4254-9507-1c496db906f0	ukhsa	Mycobacterium intracellulare	Europe & Central Asia
80c79691-4cb9-45b2-83a5-e24a0af15883	ukhsa	Mycobacterium intracellulare	Europe & Central Asia
80c7a792-3a8b-46a2-87ba-1848264664d9	ukhsa	Mycobacterium intracellulare	Europe & Central Asia
80ca2c02-898a-4429-9f4c-26397d1d5907	ukhsa	Mycobacterium intracellulare	Europe & Central Asia
80d0c0cc-99f5-4e12-b524-87c690f46500	ukhsa	Mycobacterium intracellulare	Europe & Central Asia
80e1e8d4-02fe-4651-8b36-08a3425df093	ukhsa	Mycobacterium intracellulare	Europe & Central Asia
80e25c45-ef12-43d2-806e-b00321b551cd	ukhsa	Mycobacterium intracellulare	Europe & Central Asia
80e98aab-04be-4d64-803a-392598cb3e1a	ukhsa	Mycobacterium intracellulare	Europe & Central Asia
80ee94b0-5d42-4049-beb5-23dc1999fe28	ukhsa	Mycobacterium intracellulare	Europe & Central Asia
80f2aeb0-644a-4dee-a21d-17d9ca2b4c32	ukhsa	Mycobacterium intracellulare	Europe & Central Asia
80f4bcf0-cb25-4e56-b26b-ef5ec991855e	ukhsa	Mycobacterium intracellulare	Europe & Central Asia
80f5ab1c-50c5-444f-98bb-410cb58fdef5	ukhsa	Mycobacterium intracellulare	Europe & Central Asia
80fad3b2-835e-4d12-b888-6385b790fed3	ukhsa	Mycobacterium intracellulare	Europe & Central Asia
80fe350e-a1d2-4aab-a9fa-149cb62c9a15	ukhsa	Mycobacterium intracellulare	Europe & Central Asia
81013fab-6c5d-4943-aef1-532bae753bd8	ukhsa	Mycobacterium intracellulare	Europe & Central Asia
81050eb5-58e4-440a-9652-75bea12120e7	ukhsa	Mycobacterium intracellulare	Europe & Central Asia
8106c9e5-faf5-4398-b276-31e9ae9be038	ukhsa	Mycobacterium intracellulare	Europe & Central Asia
811bc7b0-be31-496b-8ff5-d94db77e829e	ukhsa	Mycobacterium intracellulare	Europe & Central Asia
811e7713-802c-4994-abd7-e4e265b3846e	ukhsa	Mycobacterium intracellulare	Europe & Central Asia
811e869c-4c9e-4b34-ab8e-36bf94019ac8	ukhsa	Mycobacterium intracellulare	Europe & Central Asia
81242a08-9c86-4112-ae74-6db159cf5df7	ukhsa	Mycobacterium intracellulare	Europe & Central Asia
81251100-47f6-419a-8a9e-6c07d73f22a1	ukhsa	Mycobacterium intracellulare	Europe & Central Asia
81255333-f563-43c9-8360-c4a3eb716063	ukhsa	Mycobacterium intracellulare	Europe & Central Asia
81266199-6d5c-4207-a518-91073d6f1d74	ukhsa	Mycobacterium intracellulare	Europe & Central Asia
812c85e4-d340-472e-89ee-168d864275bf	ukhsa	Mycobacterium intracellulare	Europe & Central Asia
812e2a37-4e75-4feb-9fe2-418add289154	ukhsa	Mycobacterium intracellulare	Europe & Central Asia
8130c9af-61ed-4e97-87cd-3cb1cb573871	ukhsa	Mycobacterium intracellulare	Europe & Central Asia
8130cf58-6023-4f2f-9487-d000a292baae	ukhsa	Mycobacterium intracellulare	Europe & Central Asia
81330fe2-042f-44b6-b519-d36969d5f28b	ukhsa	Mycobacterium intracellulare	Europe & Central Asia
81337d94-b258-4d1c-9924-d9c77b021652	ukhsa	Mycobacterium intracellulare	Europe & Central Asia
8136323b-c70b-4586-a55c-211c22813de2	ukhsa	Mycobacterium intracellulare	Europe & Central Asia
8136f1fd-7877-4498-9c4b-164ec17e36ee	ukhsa	Mycobacterium intracellulare	Europe & Central Asia
813c4582-6837-4f79-92c6-3f7933978101	ukhsa	Mycobacterium intracellulare	Europe & Central Asia
813ec925-1ee9-4006-b5ae-2d52d65cfb97	ukhsa	Mycobacterium intracellulare	Europe & Central Asia
8147af98-8b10-4377-b552-ccf9eab56510	ukhsa	Mycobacterium intracellulare	Europe & Central Asia
81513616-3469-4066-933f-48349e4d0b74	ukhsa	Mycobacterium intracellulare	Europe & Central Asia
81531244-cf89-480c-a56c-e5c20d895ee6	ukhsa	Mycobacterium intracellulare	Europe & Central Asia
8157ccc1-2b78-4e80-9229-74a675d398d5	ukhsa	Mycobacterium intracellulare	Europe & Central Asia
815837fd-749c-413e-b22e-48d622d70a92	ukhsa	Mycobacterium intracellulare	Europe & Central Asia
81675c48-4dba-43bc-882b-152b48442d7a	ukhsa	Mycobacterium intracellulare	Europe & Central Asia
81683094-8cbc-4608-ab3c-a6836829364d	ukhsa	Mycobacterium intracellulare	Europe & Central Asia
816935ca-d4e6-4f5e-a243-ed1d66517533	ukhsa	Mycobacterium intracellulare	Europe & Central Asia
816bd5dd-65f6-4e92-a98b-2fc4cc317039	ukhsa	Mycobacterium intracellulare	Europe & Central Asia
81703166-63aa-4a0c-ada4-b4d59240b2a3	ukhsa	Mycobacterium intracellulare	Europe & Central Asia
8171d790-b3d3-4aae-b254-19a3232833f5	ukhsa	Mycobacterium intracellulare	Europe & Central Asia
8175156c-6642-418a-b998-59d7f388a29c	ukhsa	Mycobacterium intracellulare	Europe & Central Asia
8179ddca-1efb-4795-be7a-10a40caf83c4	ukhsa	Mycobacterium intracellulare	Europe & Central Asia
817aef6e-34e9-4e49-9ba0-c55d47148534	ukhsa	Mycobacterium intracellulare	Europe & Central Asia
818035b9-9870-4bb3-a293-8059c03018ec	ukhsa	Mycobacterium intracellulare	Europe & Central Asia
8184cbc0-1edd-4bef-bf68-91aa15ab1a2d	ukhsa	Mycobacterium intracellulare	Europe & Central Asia
818630fa-720a-48aa-a585-64da6dce18ce	ukhsa	Mycobacterium intracellulare	Europe & Central Asia
81865658-50e9-4703-bbaf-c95030e875e5	ukhsa	Mycobacterium intracellulare	Europe & Central Asia
818998c0-e83e-4b9f-8502-fccad7f52507	ukhsa	Mycobacterium intracellulare	Europe & Central Asia
818af0f0-d9d5-459a-bc93-3fa13f5a9c49	ukhsa	Mycobacterium intracellulare	Europe & Central Asia
818be853-20a4-4e66-a6bd-6e3d2cf9a238	ukhsa	Mycobacterium intracellulare	Europe & Central Asia
818de0f6-6e9f-4ed4-8c64-1da47fef58b4	ukhsa	Mycobacterium intracellulare	Europe & Central Asia
8192e36f-5242-414b-b94a-82d60ca39e99	ukhsa	Mycobacterium intracellulare	Europe & Central Asia
8194e812-18aa-40e2-9b71-17d01c422c70	ukhsa	Mycobacterium intracellulare	Europe & Central Asia
819deea4-0408-4271-8068-e1e8373a6358	ukhsa	Mycobacterium intracellulare	Europe & Central Asia
819f47db-e940-4dc6-92a2-b3fc87893e96	ukhsa	Mycobacterium intracellulare	Europe & Central Asia
81a17cbb-f9b9-447c-9342-9efa47140c51	ukhsa	Mycobacterium intracellulare	Europe & Central Asia
81a57257-b352-4396-86ab-47f394f8f556	ukhsa	Mycobacterium intracellulare	Europe & Central Asia
81a83ce6-cb03-43de-8807-c4e7ff6e46a5	ukhsa	Mycobacterium intracellulare	Europe & Central Asia
81aa1cf7-9222-45ca-85d2-e3c6a65540f2	ukhsa	Mycobacterium intracellulare	Europe & Central Asia
81ab7966-0273-4066-a4fa-1a9baeac8f1a	ukhsa	Mycobacterium intracellulare	Europe & Central Asia
81acc5e8-f578-4f9f-beb1-f41c60e94259	ukhsa	Mycobacterium intracellulare	Europe & Central Asia
81b15c29-78c4-43d3-a28b-aa41c2ba9c31	ukhsa	Mycobacterium intracellulare	Europe & Central Asia
81b8f6dc-1bdd-4c19-acb2-cf086f3804c6	ukhsa	Mycobacterium intracellulare	Europe & Central Asia
81c1ad93-2ef5-4df7-8f85-8d050eff3692	ukhsa	Mycobacterium intracellulare	Europe & Central Asia
81c1c2cd-a5af-42eb-a828-873e74e79571	ukhsa	Mycobacterium intracellulare	Europe & Central Asia
81c46c58-93e2-4259-9b18-f26a2354c4e2	ukhsa	Mycobacterium intracellulare	Europe & Central Asia
81c55fa9-6a6a-4145-b10d-6b8734d5ce2c	ukhsa	Mycobacterium intracellulare	Europe & Central Asia
81c8288a-eab8-4a61-9a5e-31f81bf9936a	ukhsa	Mycobacterium intracellulare	Europe & Central Asia
81c82eff-7f1f-402e-904b-23656ef16842	ukhsa	Mycobacterium intracellulare	Europe & Central Asia
81c984ce-fe78-4915-980a-df00db13b73c	ukhsa	Mycobacterium intracellulare	Europe & Central Asia
81d0ac93-72fe-4b2f-a577-e6184e99c670	ukhsa	Mycobacterium intracellulare	Europe & Central Asia
81d294fb-f7d2-4a39-a594-2fe7fc3bbb5a	ukhsa	Mycobacterium intracellulare	Europe & Central Asia
81d4e291-4cfc-41bf-8035-85e5fd4f276f	ukhsa	Mycobacterium intracellulare	Europe & Central Asia
81da870a-7402-4ab9-9cd2-f994b1d3d4d8	ukhsa	Mycobacterium intracellulare	Europe & Central Asia
81dd5f8c-4e53-4208-bb93-3dd71a0c6086	ukhsa	Mycobacterium intracellulare	Europe & Central Asia
81e19115-b2a6-4b5f-b569-2abec94d99cb	ukhsa	Mycobacterium intracellulare	Europe & Central Asia
81e2bee7-f40c-4587-bfd6-42b8ec78c765	ukhsa	Mycobacterium intracellulare	Europe & Central Asia
81e46ed9-4fbd-45d3-ba8a-864660b2c2c9	ukhsa	Mycobacterium intracellulare	Europe & Central Asia
81ead38c-0343-4722-b6a3-f4dd6120eb9c	ukhsa	Mycobacterium intracellulare	Europe & Central Asia
81ec6acb-02ae-446c-a943-cc241d208d17	ukhsa	Mycobacterium intracellulare	Europe & Central Asia
81f1a80e-c84c-4f86-bbec-78fa096609ac	ukhsa	Mycobacterium intracellulare	Europe & Central Asia
81f8b127-9313-43f6-b7c9-223a65f77961	ukhsa	Mycobacterium intracellulare	Europe & Central Asia
81feeeb4-4c59-48da-b481-26af72162e9e	ukhsa	Mycobacterium intracellulare	Europe & Central Asia
820262bb-a044-4b79-8be4-b49e010bb307	ukhsa	Mycobacterium intracellulare	Europe & Central Asia
8205ee89-677d-4d2a-852d-4a269b45370c	ukhsa	Mycobacterium intracellulare	Europe & Central Asia
820797d7-98b2-47ee-98c5-f1288c82fa8c	ukhsa	Mycobacterium intracellulare	Europe & Central Asia
820b341d-e2c4-4ab5-9b55-aebb6c1c8450	ukhsa	Mycobacterium intracellulare	Europe & Central Asia
820f42e0-e32e-4c4d-aec9-1e269129c4ea	ukhsa	Mycobacterium intracellulare	Europe & Central Asia
821370fe-1850-433a-8777-c5c260d5ce71	ukhsa	Mycobacterium intracellulare	Europe & Central Asia
82156a93-4642-4100-93d9-dd662bedd972	ukhsa	Mycobacterium intracellulare	Europe & Central Asia
8215aed0-1e26-4202-82c3-7975151a90f6	ukhsa	Mycobacterium intracellulare	Europe & Central Asia
821b69b5-36f9-4ddc-af15-7b9242380bf7	ukhsa	Mycobacterium intracellulare	Europe & Central Asia
821dd4ff-25b8-4dc4-b875-1f8872cabff0	ukhsa	Mycobacterium intracellulare	Europe & Central Asia
822404db-7f02-4e7d-a7dd-453fb5cfc548	ukhsa	Mycobacterium intracellulare	Europe & Central Asia
82267c1c-19b3-4fe4-943a-7fd600ee5ab1	ukhsa	Mycobacterium intracellulare	Europe & Central Asia
822b2270-5a74-42ea-a812-3b6aa4ed2454	ukhsa	Mycobacterium intracellulare	Europe & Central Asia
822ea419-5b42-44c5-8be1-4d778e734d02	ukhsa	Mycobacterium intracellulare	Europe & Central Asia
822f26cd-6e65-4b43-bc5c-b506f608b890	ukhsa	Mycobacterium intracellulare	Europe & Central Asia
823b4901-cdca-4ffa-b19c-867270309783	ukhsa	Mycobacterium intracellulare	Europe & Central Asia
823fe47c-1e2a-42cd-a307-fa952b5e8b58	ukhsa	Mycobacterium intracellulare	Europe & Central Asia
8244d8a5-fb4f-4a1f-9c82-13ac63aaf821	ukhsa	Mycobacterium intracellulare	Europe & Central Asia
824d6739-8ed4-4d64-88a3-35829c486969	ukhsa	Mycobacterium intracellulare	Europe & Central Asia
824efc99-4b42-47d1-a7ea-734cfa75e1f1	ukhsa	Mycobacterium intracellulare	Europe & Central Asia
824f23a5-63d8-4920-98e8-3692ed545dab	ukhsa	Mycobacterium intracellulare	Europe & Central Asia
82570546-1c72-4d1c-8f3b-6f28fa4c5016	ukhsa	Mycobacterium intracellulare	Europe & Central Asia
825c1bc9-928f-4462-99c0-294604bcb00c	ukhsa	Mycobacterium intracellulare	Europe & Central Asia
825dea53-54d5-4952-a7db-35b2f115515a	ukhsa	Mycobacterium intracellulare	Europe & Central Asia
82610cc5-189d-4c51-baf5-3a969f84e276	ukhsa	Mycobacterium intracellulare	Europe & Central Asia
826890c8-07a0-46a7-b76d-fca96c012f6d	ukhsa	Mycobacterium intracellulare	Europe & Central Asia
8269dfd5-8a38-4ab9-a311-c11cfe89350d	ukhsa	Mycobacterium intracellulare	Europe & Central Asia
826a814c-5ad2-4ed1-816d-c018eb45b67e	ukhsa	Mycobacterium intracellulare	Europe & Central Asia
8276e032-f342-46fe-8032-8232446a138e	ukhsa	Mycobacterium intracellulare	Europe & Central Asia
827dffc2-669d-47f0-bff3-a76e308ae8ec	ukhsa	Mycobacterium intracellulare	Europe & Central Asia
82841cb7-af85-4ab6-87d4-001d875b5e77	ukhsa	Mycobacterium intracellulare	Europe & Central Asia
8288b3ae-e1bc-41de-a828-afd9c3444b00	ukhsa	Mycobacterium intracellulare	Europe & Central Asia
828af7c2-1b25-4485-a820-19b1ec01f61b	ukhsa	Mycobacterium intracellulare	Europe & Central Asia
828bd18a-78af-4a25-876f-9477d00a9ee8	ukhsa	Mycobacterium intracellulare	Europe & Central Asia
8293c275-b03f-401a-9499-f3098ea8f0a2	ukhsa	Mycobacterium intracellulare	Europe & Central Asia
829812d1-2730-4d59-84dc-b5bfea597f62	ukhsa	Mycobacterium intracellulare	Europe & Central Asia
829961b2-203a-4aef-bcff-0f9ebd9d2e14	ukhsa	Mycobacterium intracellulare	Europe & Central Asia
829e9d97-2c0a-405b-a1e1-18d0522c098e	ukhsa	Mycobacterium intracellulare	Europe & Central Asia
82a11e5c-6814-4c97-8663-c81425dff2da	ukhsa	Mycobacterium intracellulare	Europe & Central Asia
82a19783-6377-429a-8007-fd96e3c56c4c	ukhsa	Mycobacterium intracellulare	Europe & Central Asia
82a8a2a7-01be-4c89-823a-451d875810b2	ukhsa	Mycobacterium intracellulare	Europe & Central Asia
82afc2f9-15be-4fef-9ebb-13bc28b75f29	ukhsa	Mycobacterium intracellulare	Europe & Central Asia
82b2e38c-04cb-49fc-b3cf-38b93829222e	ukhsa	Mycobacterium intracellulare	Europe & Central Asia
82b2ea0e-6481-44a7-b272-9d26c446ffba	ukhsa	Mycobacterium intracellulare	Europe & Central Asia
82b6e84f-ce3d-477f-9113-89cf728b5bec	ukhsa	Mycobacterium intracellulare	Europe & Central Asia
82b7385b-730b-428d-bfa4-214509776910	ukhsa	Mycobacterium intracellulare	Europe & Central Asia
82b879ec-903e-4291-bcb0-3e96fc0ede7f	ukhsa	Mycobacterium intracellulare	Europe & Central Asia
82c458b2-950a-4fb3-93bc-33a75554e01f	ukhsa	Mycobacterium intracellulare	Europe & Central Asia
82c6e3b4-b1cd-4af2-b099-c33768481541	ukhsa	Mycobacterium intracellulare	Europe & Central Asia
82cdbd82-f6f8-4132-a008-79591df9a63d	ukhsa	Mycobacterium intracellulare	Europe & Central Asia
82d0703a-1fc1-4c50-bb1b-f19476b71c61	ukhsa	Mycobacterium intracellulare	Europe & Central Asia
82d0a121-1bf7-4ba6-b2e6-aca70b68ea66	ukhsa	Mycobacterium intracellulare	Europe & Central Asia
82d1c9e3-7428-40d5-a536-edf1fc5d2cc7	ukhsa	Mycobacterium intracellulare	Europe & Central Asia
82d4fbbb-09aa-4a23-bb70-045d83cc93f4	ukhsa	Mycobacterium intracellulare	Europe & Central Asia
82da1d1e-86ca-4a82-b310-b70798e7a972	ukhsa	Mycobacterium intracellulare	Europe & Central Asia
82e318c7-43e9-40d4-af24-cdf79111d333	ukhsa	Mycobacterium intracellulare	Europe & Central Asia
82e64126-5b94-43c8-aa93-bd3537ffe62f	ukhsa	Mycobacterium intracellulare	Europe & Central Asia
82eca25d-ce94-489a-a8e5-95afa8cdb08a	ukhsa	Mycobacterium intracellulare	Europe & Central Asia
82eca902-1500-4bc1-9ad1-4efda1705f7c	ukhsa	Mycobacterium intracellulare	Europe & Central Asia
82eef54b-1b88-49bf-b448-4c7e750857a4	ukhsa	Mycobacterium intracellulare	Europe & Central Asia
82f1e60a-2bbc-4b9e-9197-8ddbac4cbbb6	ukhsa	Mycobacterium intracellulare	Europe & Central Asia
82f39501-8912-40a4-b143-ddba5937f7b7	ukhsa	Mycobacterium intracellulare	Europe & Central Asia
82f3ea02-479c-40da-b0d1-7db614856b4f	ukhsa	Mycobacterium intracellulare	Europe & Central Asia
82f44c7b-50a8-4294-98cf-5bc245f5e591	ukhsa	Mycobacterium intracellulare	Europe & Central Asia
82f52fea-12c4-4e96-bd86-c7ab2a18e3f3	ukhsa	Mycobacterium intracellulare	Europe & Central Asia
82f71b47-c28c-4fb0-a058-2d9003ad0c80	ukhsa	Mycobacterium intracellulare	Europe & Central Asia
82f7c760-43dd-45a0-8dbe-2dc5b284d431	ukhsa	Mycobacterium intracellulare	Europe & Central Asia
82f8a699-021b-4482-bcf0-a4afe0990433	ukhsa	Mycobacterium intracellulare	Europe & Central Asia
82f919cf-3f2b-4f7d-a291-4b54679fbcd6	ukhsa	Mycobacterium intracellulare	Europe & Central Asia
82fdd6f1-2ff9-4bcd-afe6-27bb4bf6af2b	ukhsa	Mycobacterium intracellulare	Europe & Central Asia
83000025-d6e8-4085-8970-917e45dee2e2	ukhsa	Mycobacterium intracellulare	Europe & Central Asia
83005116-93ce-483f-9461-25bab00b4ed0	ukhsa	Mycobacterium intracellulare	Europe & Central Asia
8303131c-396d-4898-bc18-7a486e4be428	ukhsa	Mycobacterium intracellulare	Europe & Central Asia
83085702-6f7d-433b-be55-0ca3d3fa4510	ukhsa	Mycobacterium intracellulare	Europe & Central Asia
8308ed81-69a5-409a-ae5b-01432d5c92a3	ukhsa	Mycobacterium intracellulare	Europe & Central Asia
830e6270-928d-4829-beef-187ef701347c	ukhsa	Mycobacterium intracellulare	Europe & Central Asia
8310cb19-d640-4cbd-95cc-a928589d55a7	ukhsa	Mycobacterium intracellulare	Europe & Central Asia
8317953d-7b0f-41bb-b8cf-f5bb7c13b176	ukhsa	Mycobacterium intracellulare	Europe & Central Asia
83185246-2c29-4919-a08f-ad1a94daa010	ukhsa	Mycobacterium intracellulare	Europe & Central Asia
831aa4f5-9f02-4bd3-aa96-8bc90181ed61	ukhsa	Mycobacterium intracellulare	Europe & Central Asia
8321830a-de2b-4a12-b0fd-02efeef1d756	ukhsa	Mycobacterium intracellulare	Europe & Central Asia
83284b9e-3401-4376-ba2c-092c1f7bddfc	ukhsa	Mycobacterium intracellulare	Europe & Central Asia
832d5d2b-016a-4c1a-9d9d-b32eb3a82383	ukhsa	Mycobacterium intracellulare	Europe & Central Asia
8332114c-6a58-4dd7-866f-30e397b5f415	ukhsa	Mycobacterium intracellulare	Europe & Central Asia
8334fa46-2daa-422f-b2f4-67092138cb58	ukhsa	Mycobacterium intracellulare	Europe & Central Asia
83354caf-68a0-4678-8062-8a8388c8a7be	ukhsa	Mycobacterium intracellulare	Europe & Central Asia
8335f00c-1d5b-46af-a2d4-3640105d8336	ukhsa	Mycobacterium intracellulare	Europe & Central Asia
833b58f9-6f0e-4cfb-9825-05552be6a54c	ukhsa	Mycobacterium intracellulare	Europe & Central Asia
833ca7f1-357f-472c-bde4-0fe9ea74caf5	ukhsa	Mycobacterium intracellulare	Europe & Central Asia
83479657-9703-4321-b52b-c2379233f219	ukhsa	Mycobacterium intracellulare	Europe & Central Asia
8347a9cf-b98a-4140-a46a-40d3c5387b64	ukhsa	Mycobacterium intracellulare	Europe & Central Asia
8348990a-62d9-408b-81b7-0a5f058f6a16	ukhsa	Mycobacterium intracellulare	Europe & Central Asia
835008ae-04d3-459e-9483-dd85b888e620	ukhsa	Mycobacterium intracellulare	Europe & Central Asia
8350e684-9089-405a-b228-8a67b82364a2	ukhsa	Mycobacterium intracellulare	Europe & Central Asia
8354627c-a2b9-4e17-a7ae-30e8d2b4885e	ukhsa	Mycobacterium intracellulare	Europe & Central Asia
8355bd57-c278-44b6-9649-e9fd58da287e	ukhsa	Mycobacterium intracellulare	Europe & Central Asia
835acc3b-9698-4734-aba2-a23a8e2e4451	ukhsa	Mycobacterium intracellulare	Europe & Central Asia
835dc6eb-22fa-4770-9f51-8bcd70cd1d3a	ukhsa	Mycobacterium intracellulare	Europe & Central Asia
835fd7e6-c16b-46f3-b7ca-1724ae4c3d57	ukhsa	Mycobacterium intracellulare	Europe & Central Asia
83652b21-69a7-4657-8e20-62fae57e2c14	ukhsa	Mycobacterium intracellulare	Europe & Central Asia
836a26ed-4160-47a9-a95c-7c20678a3f29	ukhsa	Mycobacterium intracellulare	Europe & Central Asia
836ffa84-804a-45f6-b519-063ca6ddf071	ukhsa	Mycobacterium intracellulare	Europe & Central Asia
83776cd3-ddb8-4bcb-96f2-5c77f7d814db	ukhsa	Mycobacterium intracellulare	Europe & Central Asia
8378d49b-49ed-46a2-a03a-1f45ca9ee752	ukhsa	Mycobacterium intracellulare	Europe & Central Asia
83797d90-cf77-4d33-bfb9-5bc47d4e79a1	ukhsa	Mycobacterium intracellulare	Europe & Central Asia
837b642c-7d5f-40cd-b6d5-0a0c45e0df3b	ukhsa	Mycobacterium intracellulare	Europe & Central Asia
837c8c47-1a03-41b9-a4b2-fccbdd2903d4	ukhsa	Mycobacterium intracellulare	Europe & Central Asia
837e0422-5440-4847-8a5b-41aa252300ff	ukhsa	Mycobacterium intracellulare	Europe & Central Asia
83817e26-19d2-4c9c-8d50-69936bf1ca5f	ukhsa	Mycobacterium intracellulare	Europe & Central Asia
838d3a1c-c21d-4cdc-9568-51b08fdc0d4e	ukhsa	Mycobacterium intracellulare	Europe & Central Asia
838d8937-1cc1-4fd7-8645-704993f0ff54	ukhsa	Mycobacterium intracellulare	Europe & Central Asia
83936850-a31b-4c9f-b0aa-f62353c31eb5	ukhsa	Mycobacterium intracellulare	Europe & Central Asia
839b5c0b-4521-4e8e-8fed-d4050f0f40ea	ukhsa	Mycobacterium intracellulare	Europe & Central Asia
839c5180-512e-46b6-b0b1-a09a27298404	ukhsa	Mycobacterium intracellulare	Europe & Central Asia
839cbcfd-c400-4a22-a903-8a1552aa66f0	ukhsa	Mycobacterium intracellulare	Europe & Central Asia
83a170bd-38f8-4e8e-b1f1-58840fd70dc4	ukhsa	Mycobacterium intracellulare	Europe & Central Asia
83a4a4f4-794d-427c-9ae8-efdf390f2543	ukhsa	Mycobacterium intracellulare	Europe & Central Asia
83abc266-a712-4e48-a57f-95ee85a7286c	ukhsa	Mycobacterium intracellulare	Europe & Central Asia
83b5f74f-40f9-4499-b531-0fc908eab423	ukhsa	Mycobacterium intracellulare	Europe & Central Asia
83b6782e-834a-453b-a003-4037834a4f81	ukhsa	Mycobacterium intracellulare	Europe & Central Asia
83bf2548-71d7-40db-a7be-841e61eab99c	ukhsa	Mycobacterium intracellulare	Europe & Central Asia
83c14198-2f88-47c7-a045-f2746eda038b	ukhsa	Mycobacterium intracellulare	Europe & Central Asia
83c19a6c-d7ac-4d7c-9ea9-690e00a58987	ukhsa	Mycobacterium intracellulare	Europe & Central Asia
83c583ff-8a64-4164-a6b0-87b04fd23c9a	ukhsa	Mycobacterium intracellulare	Europe & Central Asia
83cb76c2-6bb7-4f6e-b609-12f1811077f7	ukhsa	Mycobacterium intracellulare	Europe & Central Asia
83d0d0c9-85ae-470b-a8db-a05d4eb9d29c	ukhsa	Mycobacterium intracellulare	Europe & Central Asia
83d30b2f-78d7-49d3-8b5a-f18d9e34aae8	ukhsa	Mycobacterium intracellulare	Europe & Central Asia
83d45bfb-54c4-4814-8495-5ac04995611f	ukhsa	Mycobacterium intracellulare	Europe & Central Asia
83e277be-df59-4ab0-b895-18f37e86264e	ukhsa	Mycobacterium intracellulare	Europe & Central Asia
83ef55d3-7b61-493c-8a31-5b314ad228ba	ukhsa	Mycobacterium intracellulare	Europe & Central Asia
83f03078-aadb-4d9f-9642-a70eb0ec0994	ukhsa	Mycobacterium intracellulare	Europe & Central Asia
83f35e01-c90e-49ac-ae23-bab9c688dd97	ukhsa	Mycobacterium intracellulare	Europe & Central Asia
83f6f4c5-0fcb-420e-bbeb-4b3eb96b2fef	ukhsa	Mycobacterium intracellulare	Europe & Central Asia
83f974a8-b5fc-494a-874b-2e921c8f9a70	ukhsa	Mycobacterium intracellulare	Europe & Central Asia
83fab985-5dd0-4063-8188-c9f68d5929ad	ukhsa	Mycobacterium intracellulare	Europe & Central Asia
840031b3-97ac-42f9-8121-660135132420	ukhsa	Mycobacterium intracellulare	Europe & Central Asia
84004677-3eba-48e3-9205-83314fe8a262	ukhsa	Mycobacterium intracellulare	Europe & Central Asia
8404a42a-60f6-4539-97e7-92e534b25c4b	ukhsa	Mycobacterium intracellulare	Europe & Central Asia
840c472a-60fe-4d80-a4ba-1611e4ea6076	ukhsa	Mycobacterium intracellulare	Europe & Central Asia
8410e16a-9b85-485b-af21-c458db68be88	ukhsa	Mycobacterium intracellulare	Europe & Central Asia
8413aca6-8ac4-4ff7-a2c6-5d330ee4747f	ukhsa	Mycobacterium intracellulare	Europe & Central Asia
84167bdb-b460-4b1c-ac0d-925dfbd0763f	ukhsa	Mycobacterium intracellulare	Europe & Central Asia
841fcda6-3c9f-4ec6-b071-69c0d4ee4560	ukhsa	Mycobacterium intracellulare	Europe & Central Asia
842712c7-afff-4d33-9784-74c0df4d11d3	ukhsa	Mycobacterium intracellulare	Europe & Central Asia
8429d5ce-8cd4-4471-82b9-01f7a53212ff	ukhsa	Mycobacterium intracellulare	Europe & Central Asia
842ec2b7-b735-4ed9-a3db-6f5599d33325	ukhsa	Mycobacterium intracellulare	Europe & Central Asia
8432a76c-e661-4478-818a-323864fea925	ukhsa	Mycobacterium intracellulare	Europe & Central Asia
8434833c-6597-4bee-8221-26a13c858c6e	ukhsa	Mycobacterium intracellulare	Europe & Central Asia
843def75-98c7-4c8d-b1ab-332946f71c5a	ukhsa	Mycobacterium intracellulare	Europe & Central Asia
844475ca-a5d1-4943-85b9-41bb14365164	ukhsa	Mycobacterium intracellulare	Europe & Central Asia
8450cf09-4171-4f66-8cc8-161e40f04c9c	ukhsa	Mycobacterium intracellulare	Europe & Central Asia
8455520e-90a5-4a67-ab0a-0175b4003821	ukhsa	Mycobacterium intracellulare	Europe & Central Asia
8457e2fb-7df4-4cb0-a210-93476552fe7b	ukhsa	Mycobacterium intracellulare	Europe & Central Asia
845a3fc6-e17c-4353-8c21-f76073f84259	ukhsa	Mycobacterium intracellulare	Europe & Central Asia
8461b178-73c4-4833-a2a5-12886e02070a	ukhsa	Mycobacterium intracellulare	Europe & Central Asia
846651f7-e868-49bc-9310-4c4489bd5f81	ukhsa	Mycobacterium intracellulare	Europe & Central Asia
846d37ac-78a0-4011-a76f-5866180cbcad	ukhsa	Mycobacterium intracellulare	Europe & Central Asia
84723b7f-7b4b-4b0f-9e0e-2e55a17a24b4	ukhsa	Mycobacterium intracellulare	Europe & Central Asia
847581ee-f154-4d05-b602-d037ebb70b30	ukhsa	Mycobacterium intracellulare	Europe & Central Asia
84769dd2-bdab-470b-9936-0d51aa64a8bc	ukhsa	Mycobacterium intracellulare	Europe & Central Asia
8476dedb-2f01-43ea-b9aa-d37c8eb44ae5	ukhsa	Mycobacterium intracellulare	Europe & Central Asia
847cd76b-a22e-4c7a-8ae5-fc2975403e66	ukhsa	Mycobacterium intracellulare	Europe & Central Asia
847db164-9fcb-468b-be9a-a6c8ca99b9a6	ukhsa	Mycobacterium intracellulare	Europe & Central Asia
847ddbdd-87b2-43dc-8f5a-625bb6f9470f	ukhsa	Mycobacterium intracellulare	Europe & Central Asia
847ef7e8-8ed0-4150-a2cd-29a849216b3f	ukhsa	Mycobacterium intracellulare	Europe & Central Asia
84815ed6-dce9-4abe-a8d5-7dd8026595d2	ukhsa	Mycobacterium intracellulare	Europe & Central Asia
8481a248-2030-4c79-8e24-b25ffa744d4d	ukhsa	Mycobacterium intracellulare	Europe & Central Asia
8484b9cc-aad7-4add-a411-edf039177d87	ukhsa	Mycobacterium intracellulare	Europe & Central Asia
84862ec8-50c1-4c66-93f8-b127e7e40193	ukhsa	Mycobacterium intracellulare	Europe & Central Asia
84888c70-bf9f-471b-b923-52a979c3c2c1	ukhsa	Mycobacterium intracellulare	Europe & Central Asia
8489f7d4-e218-4bac-9a0c-87d10d9f307f	ukhsa	Mycobacterium intracellulare	Europe & Central Asia
848c0bdb-c21f-4c4f-bdc7-d7f314596c5b	ukhsa	Mycobacterium intracellulare	Europe & Central Asia
8495334b-eb79-4296-8a24-8886e5db7a66	ukhsa	Mycobacterium intracellulare	Europe & Central Asia
8497fd2b-449e-4b67-a625-78c4b351f51d	ukhsa	Mycobacterium intracellulare	Europe & Central Asia
849b7588-e86a-4866-a864-af0905b46d19	ukhsa	Mycobacterium intracellulare	Europe & Central Asia
849b9a2b-5ae3-47c4-bc49-2020d87dbf81	ukhsa	Mycobacterium intracellulare	Europe & Central Asia
84a0df9d-b9ad-4a99-9e6c-dd44f7867b65	ukhsa	Mycobacterium intracellulare	Europe & Central Asia
84a34f5d-9499-489e-a905-98a6275f11bc	ukhsa	Mycobacterium intracellulare	Europe & Central Asia
84a4cd7d-cf50-45db-8ec2-9246553de370	ukhsa	Mycobacterium intracellulare	Europe & Central Asia
84a90684-d235-4040-a8d2-f437f0f748d2	ukhsa	Mycobacterium intracellulare	Europe & Central Asia
84aa455b-02fc-461b-a600-4acde5294e8b	ukhsa	Mycobacterium intracellulare	Europe & Central Asia
84ab15b9-2bb5-4b87-af59-f974a6caf93f	ukhsa	Mycobacterium intracellulare	Europe & Central Asia
84ae294c-7046-4530-b429-19da90fa7942	ukhsa	Mycobacterium intracellulare	Europe & Central Asia
84ba73d9-97d4-4ca3-a75f-7b816b9a6cc4	ukhsa	Mycobacterium intracellulare	Europe & Central Asia
84bf5676-1694-456d-8a0f-20c100e8ed1a	ukhsa	Mycobacterium intracellulare	Europe & Central Asia
84c0614e-9b63-4769-89ea-b3411a618801	ukhsa	Mycobacterium intracellulare	Europe & Central Asia
84c099f7-0a32-4fda-8f86-ecc3a037af3e	ukhsa	Mycobacterium intracellulare	Europe & Central Asia
84c11820-d40d-4769-83b8-4449e9f309d6	ukhsa	Mycobacterium intracellulare	Europe & Central Asia
84cac3dc-22c9-4476-8578-5f365458cd2c	ukhsa	Mycobacterium intracellulare	Europe & Central Asia
84ccee59-7ed0-4709-bbc6-93b9624a3364	ukhsa	Mycobacterium intracellulare	Europe & Central Asia
84d4dc49-8600-4184-9ae8-6a23a2e372c3	ukhsa	Mycobacterium intracellulare	Europe & Central Asia
84d79571-e3c5-46c6-9d24-46c4febf8766	ukhsa	Mycobacterium intracellulare	Europe & Central Asia
84dacd3c-9165-4e15-acc9-dae49134ceb2	ukhsa	Mycobacterium intracellulare	Europe & Central Asia
84dd0c23-269a-4e79-87d3-cb5566512f28	ukhsa	Mycobacterium intracellulare	Europe & Central Asia
84e15d86-438e-4000-8af4-f868691360a8	ukhsa	Mycobacterium intracellulare	Europe & Central Asia
84e22880-b6dd-48c4-9a49-56b303f6edc1	ukhsa	Mycobacterium intracellulare	Europe & Central Asia
84e28d98-12bc-4a0d-9232-dcadcecb312b	ukhsa	Mycobacterium intracellulare	Europe & Central Asia
84e82b08-7d4a-4b60-a378-9a97c21036f4	ukhsa	Mycobacterium intracellulare	Europe & Central Asia
84f5409c-7a99-4c16-a37a-d4207c644a81	ukhsa	Mycobacterium intracellulare	Europe & Central Asia
84f90817-12f7-4393-b8d4-34106afb243c	ukhsa	Mycobacterium intracellulare	Europe & Central Asia
84fc99ea-381a-4faa-94f2-5b622a86715a	ukhsa	Mycobacterium intracellulare	Europe & Central Asia
8500414b-6c1e-4a61-b7b7-46f770895615	ukhsa	Mycobacterium intracellulare	Europe & Central Asia
8500a987-84b8-45eb-a313-43a01250e27d	ukhsa	Mycobacterium intracellulare	Europe & Central Asia
85025a3d-d9a3-46d2-a40b-5972c8304710	ukhsa	Mycobacterium intracellulare	Europe & Central Asia
85028ea6-06bc-42d9-8bb2-6a6b51c9d3c4	ukhsa	Mycobacterium intracellulare	Europe & Central Asia
85083778-8724-408d-9970-74fa738e725c	ukhsa	Mycobacterium intracellulare	Europe & Central Asia
850848f7-2491-4bf7-ac52-31222dec37a4	ukhsa	Mycobacterium intracellulare	Europe & Central Asia
85092798-caf8-46a5-9d0b-605604dd85bf	ukhsa	Mycobacterium intracellulare	Europe & Central Asia
8522cf3b-73b5-45c7-b11c-9f59338106dc	ukhsa	Mycobacterium intracellulare	Europe & Central Asia
852472a5-6d34-46ba-b551-d9707ee4ac7a	ukhsa	Mycobacterium intracellulare	Europe & Central Asia
85287227-d277-4199-8f1c-cdd3cfe3d531	ukhsa	Mycobacterium intracellulare	Europe & Central Asia
852c9c0f-1cd7-4da9-967d-981acdfb08cc	ukhsa	Mycobacterium intracellulare	Europe & Central Asia
852f439b-6953-441e-b04f-98e7be752634	ukhsa	Mycobacterium intracellulare	Europe & Central Asia
852f5887-730d-4b16-a8e5-a4e94cf2110d	ukhsa	Mycobacterium intracellulare	Europe & Central Asia
852fcffd-f1d0-409a-8c65-471c2812ba44	ukhsa	Mycobacterium intracellulare	Europe & Central Asia
8539710e-42b6-4732-b67d-33f499a8df82	ukhsa	Mycobacterium intracellulare	Europe & Central Asia
853d6f76-fcf2-4683-8580-fbb227a38231	ukhsa	Mycobacterium intracellulare	Europe & Central Asia
853fedcc-3dc4-47c2-b80e-becb0b41e203	ukhsa	Mycobacterium intracellulare	Europe & Central Asia
8542cf70-404c-483e-b18e-185c131146db	ukhsa	Mycobacterium intracellulare	Europe & Central Asia
854550fb-cf0f-40d3-b97b-3108b0c2b942	ukhsa	Mycobacterium intracellulare	Europe & Central Asia
85480129-86f2-4ddd-8e11-21074ec8b2a2	ukhsa	Mycobacterium intracellulare	Europe & Central Asia
85487bf5-be3f-4a83-aa44-e1d023730e6d	ukhsa	Mycobacterium intracellulare	Europe & Central Asia
854e365c-f633-415b-b5d9-7db0a2105058	ukhsa	Mycobacterium intracellulare	Europe & Central Asia
85527d91-108f-4c0b-b32e-84f185804dd5	ukhsa	Mycobacterium intracellulare	Europe & Central Asia
8553be5d-de2a-4fb5-9aa4-063b75e0b1ff	ukhsa	Mycobacterium intracellulare	Europe & Central Asia
855d95a1-9fb1-4133-9cd0-0e548ad88a3b	ukhsa	Mycobacterium intracellulare	Europe & Central Asia
855d98ad-ed42-47a7-a9cc-8dfa3867f7ba	ukhsa	Mycobacterium intracellulare	Europe & Central Asia
855f2dc2-e04c-40ab-9bf0-ce2e34e36d04	ukhsa	Mycobacterium intracellulare	Europe & Central Asia
8569fe77-8ed6-49a9-9755-67eb107bdd2f	ukhsa	Mycobacterium intracellulare	Europe & Central Asia
856f679e-9e7a-4ea6-8967-95e8c4811b8b	ukhsa	Mycobacterium intracellulare	Europe & Central Asia
85776b4c-1a48-43b9-af94-efd2dd6c9d80	ukhsa	Mycobacterium intracellulare	Europe & Central Asia
8578b256-c6ad-4868-a94b-37fd5148b5a3	ukhsa	Mycobacterium intracellulare	Europe & Central Asia
8579315f-5723-4470-bb84-ec00c9681534	ukhsa	Mycobacterium intracellulare	Europe & Central Asia
8579e6b9-472b-4d76-9d53-e92512537f80	ukhsa	Mycobacterium intracellulare	Europe & Central Asia
857ae367-998e-4970-bd14-bcd1bd41ef9f	ukhsa	Mycobacterium intracellulare	Europe & Central Asia
858ed140-fd28-4e51-9336-1d686e925d4a	ukhsa	Mycobacterium intracellulare	Europe & Central Asia
8591f2e1-e501-4e14-b995-442210098c23	ukhsa	Mycobacterium intracellulare	Europe & Central Asia
8593fdff-b074-4c19-b63c-5e2b745d74e7	ukhsa	Mycobacterium intracellulare	Europe & Central Asia
85964fa2-be4c-4f62-8d7e-4c2397b22be3	ukhsa	Mycobacterium intracellulare	Europe & Central Asia
8597f262-3934-4753-a97b-66b28e4a1427	ukhsa	Mycobacterium intracellulare	Europe & Central Asia
85996fe1-2136-4d23-904f-ee67c7a5cb2a	ukhsa	Mycobacterium intracellulare	Europe & Central Asia
859df7a5-bf4d-4e3d-822e-15ee7f6891e4	ukhsa	Mycobacterium intracellulare	Europe & Central Asia
85a238a5-3839-422e-b23b-52975268598d	ukhsa	Mycobacterium intracellulare	Europe & Central Asia
85a695bb-40a8-43a1-9bf8-80a0bff0a261	ukhsa	Mycobacterium intracellulare	Europe & Central Asia
85a7fcea-36be-4068-baf2-a35028464dde	ukhsa	Mycobacterium intracellulare	Europe & Central Asia
85a8067e-8c3d-4f34-aeae-141bddc4175a	ukhsa	Mycobacterium intracellulare	Europe & Central Asia
85aca380-25ff-4f66-84bf-8cf477ce64d7	ukhsa	Mycobacterium intracellulare	Europe & Central Asia
85af6b12-9577-477b-b9db-42eb5164a1f0	ukhsa	Mycobacterium intracellulare	Europe & Central Asia
85c30d43-4729-4d2c-a966-cc6ab35af023	ukhsa	Mycobacterium intracellulare	Europe & Central Asia
85cac1f5-48c6-43d7-95b6-62055fdf5b36	ukhsa	Mycobacterium intracellulare	Europe & Central Asia
85cc0126-8131-4bd5-8305-61df022113eb	ukhsa	Mycobacterium intracellulare	Europe & Central Asia
85ceaea6-aba7-4364-81b5-6ecb3a2e6f6c	ukhsa	Mycobacterium intracellulare	Europe & Central Asia
85ceea9e-5cf6-42cd-9c46-b1a54604feff	ukhsa	Mycobacterium intracellulare	Europe & Central Asia
85d11945-f229-47d8-b1a1-1ee14d800dc3	ukhsa	Mycobacterium intracellulare	Europe & Central Asia
85d15ccf-7035-42d6-8964-5a7e51e6433c	ukhsa	Mycobacterium intracellulare	Europe & Central Asia
85d60437-36ae-4f76-bdfa-c8a285fadc7a	ukhsa	Mycobacterium intracellulare	Europe & Central Asia
85d941ee-8ed8-4056-b74c-df087043a5e6	ukhsa	Mycobacterium intracellulare	Europe & Central Asia
85db47e4-e7c7-4c06-8d2e-dec82bd61a83	ukhsa	Mycobacterium intracellulare	Europe & Central Asia
85e24aca-7016-47ee-ba23-72da70411313	ukhsa	Mycobacterium intracellulare	Europe & Central Asia
85e3063b-cbd9-471c-8cf2-ddf5c0aab119	ukhsa	Mycobacterium intracellulare	Europe & Central Asia
85ed6c16-db81-477c-b76a-b4b31001f530	ukhsa	Mycobacterium intracellulare	Europe & Central Asia
85ee8a31-d98f-4525-9d56-3e0ea664b361	ukhsa	Mycobacterium intracellulare	Europe & Central Asia
85f3e6a0-d19e-4b71-90eb-6061979ede23	ukhsa	Mycobacterium intracellulare	Europe & Central Asia
85f6b4e7-93a3-489c-be67-da02e55cec11	ukhsa	Mycobacterium intracellulare	Europe & Central Asia
85f79dfe-2714-4590-b6aa-fc58d042cb2e	ukhsa	Mycobacterium intracellulare	Europe & Central Asia
85fa4659-c984-45de-817a-0abc328e9187	ukhsa	Mycobacterium intracellulare	Europe & Central Asia
8601bcff-e61a-4215-afe3-8ed9dd774b46	ukhsa	Mycobacterium intracellulare	Europe & Central Asia
8602359c-a232-4bc3-95d1-81b69a2da220	ukhsa	Mycobacterium intracellulare	Europe & Central Asia
8607d3d0-bbb3-40da-bdcb-5c5d04366088	ukhsa	Mycobacterium intracellulare	Europe & Central Asia
86087df6-db4e-483d-8f0d-55bc39cad5d8	ukhsa	Mycobacterium intracellulare	Europe & Central Asia
860b8740-5510-4689-971e-4a7da46c8b0c	ukhsa	Mycobacterium intracellulare	Europe & Central Asia
860c6604-c5a0-4ed1-847e-bd77b677045e	ukhsa	Mycobacterium intracellulare	Europe & Central Asia
860f1b98-9baa-471d-a1b2-ac6a484e8543	ukhsa	Mycobacterium intracellulare	Europe & Central Asia
860fb1d0-c595-46cb-9330-93612c6f7cd3	ukhsa	Mycobacterium intracellulare	Europe & Central Asia
8613980c-336e-44b0-bca0-29f9e70e589c	ukhsa	Mycobacterium intracellulare	Europe & Central Asia
861fe0fa-c347-43d4-921d-57fb664192e0	ukhsa	Mycobacterium intracellulare	Europe & Central Asia
8620ec38-44a1-4c87-a036-23d5330081ca	ukhsa	Mycobacterium intracellulare	Europe & Central Asia
8623ef21-6589-48e1-a61e-ef34e0278121	ukhsa	Mycobacterium intracellulare	Europe & Central Asia
86298abf-687e-47ff-85ca-084d89bac327	ukhsa	Mycobacterium intracellulare	Europe & Central Asia
8629baea-2d82-4f3e-9d5a-72d4c6017f40	ukhsa	Mycobacterium intracellulare	Europe & Central Asia
862a2d2d-a950-4ff9-858b-fa18d0238282	ukhsa	Mycobacterium intracellulare	Europe & Central Asia
862b529e-e50e-4e02-92d6-76211959311b	ukhsa	Mycobacterium intracellulare	Europe & Central Asia
862d6599-d2ad-4a94-aa9a-822d30126563	ukhsa	Mycobacterium intracellulare	Europe & Central Asia
8635701e-4fc0-4ef1-8c29-39e02ab6076c	ukhsa	Mycobacterium intracellulare	Europe & Central Asia
863a047f-2815-4dfb-a056-b5ec58b39a56	ukhsa	Mycobacterium intracellulare	Europe & Central Asia
86426c4d-418a-4f28-8d69-967cb68385f1	ukhsa	Mycobacterium intracellulare	Europe & Central Asia
86432eca-bd57-4542-ad8f-73053a7eba6b	ukhsa	Mycobacterium intracellulare	Europe & Central Asia
8644d6d2-c6c4-4399-93fb-9d465d186dd7	ukhsa	Mycobacterium intracellulare	Europe & Central Asia
864adf8f-3294-4e29-9786-a72252a6e318	ukhsa	Mycobacterium intracellulare	Europe & Central Asia
8650fe7f-e3b7-4870-8931-e9758b56610b	ukhsa	Mycobacterium intracellulare	Europe & Central Asia
86522637-9e12-4c45-bd56-d939a8e219a0	ukhsa	Mycobacterium intracellulare	Europe & Central Asia
865875a1-a311-470d-aadc-3a0aab4b1d6f	ukhsa	Mycobacterium intracellulare	Europe & Central Asia
8658bd30-622d-4cf1-8ede-0c6efece92ce	ukhsa	Mycobacterium intracellulare	Europe & Central Asia
865953bf-3028-4d6b-8520-c559b4bf84a2	ukhsa	Mycobacterium intracellulare	Europe & Central Asia
865fd7e7-6c91-437d-9158-d8831a586bc3	ukhsa	Mycobacterium intracellulare	Europe & Central Asia
86601a17-a036-4b36-91bf-050733fa13df	ukhsa	Mycobacterium intracellulare	Europe & Central Asia
8667c2d0-d995-4e73-bdfe-0a0456b1b07d	ukhsa	Mycobacterium intracellulare	Europe & Central Asia
8668beec-6e3f-4f09-ac57-13cdf173390e	ukhsa	Mycobacterium intracellulare	Europe & Central Asia
866916ff-f6c3-40de-a09f-5eff51a78816	ukhsa	Mycobacterium intracellulare	Europe & Central Asia
866caff2-6f1a-4e4e-ab5b-86ec9738b362	ukhsa	Mycobacterium intracellulare	Europe & Central Asia
8682cbbd-b23e-4e89-9d6d-d20ee0f33c76	ukhsa	Mycobacterium intracellulare	Europe & Central Asia
8684ffee-d705-4c55-a1c4-d2f3617d2215	ukhsa	Mycobacterium intracellulare	Europe & Central Asia
868df091-87cc-433e-abf2-d1fa785f1de7	ukhsa	Mycobacterium intracellulare	Europe & Central Asia
868e97ba-e81a-4d35-8f1f-db39e9791355	ukhsa	Mycobacterium intracellulare	Europe & Central Asia
869218f7-0dac-4fda-b7db-afcc856d66aa	ukhsa	Mycobacterium intracellulare	Europe & Central Asia
86929d47-d4d6-4d35-affa-932aeb7eb517	ukhsa	Mycobacterium intracellulare	Europe & Central Asia
86930a9c-bbfa-4b34-82d1-d682906aa00f	ukhsa	Mycobacterium intracellulare	Europe & Central Asia
86932fbc-b03f-4eb1-956f-c0891c396579	ukhsa	Mycobacterium intracellulare	Europe & Central Asia
8693d2c6-bc97-4e6f-8ee3-a2d3daf9b7b5	ukhsa	Mycobacterium intracellulare	Europe & Central Asia
869f9796-1f44-497b-9e62-9d7b696a5f5d	ukhsa	Mycobacterium intracellulare	Europe & Central Asia
86a69b6c-2384-48c2-b6b2-b1d0d7c77198	ukhsa	Mycobacterium intracellulare	Europe & Central Asia
86a93077-a2c7-4e81-ada3-d1f1d3cee861	ukhsa	Mycobacterium intracellulare	Europe & Central Asia
86aa0fff-cacd-4146-b396-f07248078c4e	ukhsa	Mycobacterium intracellulare	Europe & Central Asia
86ac40b2-f12c-4cdf-885e-5f28c4598835	ukhsa	Mycobacterium intracellulare	Europe & Central Asia
86ac5538-8b7d-4f38-a34e-8426c7ae0f26	ukhsa	Mycobacterium intracellulare	Europe & Central Asia
86b0bda7-1544-4081-a267-a508027365d6	ukhsa	Mycobacterium intracellulare	Europe & Central Asia
86b5b3a6-ad93-4e58-afa8-83d5d6e54f8d	ukhsa	Mycobacterium intracellulare	Europe & Central Asia
86bb817b-eea9-4a59-a196-69cb78f4d6e9	ukhsa	Mycobacterium intracellulare	Europe & Central Asia
86bcc426-b7fc-4860-ba6d-69f0f65391d7	ukhsa	Mycobacterium intracellulare	Europe & Central Asia
86c721c3-0a7e-43ff-a8eb-d14966aa7f89	ukhsa	Mycobacterium intracellulare	Europe & Central Asia
86c96cc3-d958-4aa3-aee1-f1a6d88cd801	ukhsa	Mycobacterium intracellulare	Europe & Central Asia
86cda4cc-04b4-4c11-b844-7907576dc431	ukhsa	Mycobacterium intracellulare	Europe & Central Asia
86d40307-96b4-4783-b52a-afe898c496c9	ukhsa	Mycobacterium intracellulare	Europe & Central Asia
86d52815-40fa-4ec8-bf5b-96c7f9a2d142	ukhsa	Mycobacterium intracellulare	Europe & Central Asia
86d8155e-e371-4400-87ae-e364fca9fc90	ukhsa	Mycobacterium intracellulare	Europe & Central Asia
86dbf1c2-96c4-46a6-a65e-360d00007baa	ukhsa	Mycobacterium intracellulare	Europe & Central Asia
86dee99e-6ccc-40b4-9f26-b100c8432a90	ukhsa	Mycobacterium intracellulare	Europe & Central Asia
86e2e417-978b-49a9-97d6-1a6271fc88ba	ukhsa	Mycobacterium intracellulare	Europe & Central Asia
86e97992-cad0-43c4-a373-5bb35162f0ab	ukhsa	Mycobacterium intracellulare	Europe & Central Asia
86ed9774-d592-447f-a5fe-a76545e88a62	ukhsa	Mycobacterium intracellulare	Europe & Central Asia
86f1b497-fa95-4381-9c34-444621ff804c	ukhsa	Mycobacterium intracellulare	Europe & Central Asia
86f5a14c-6d4a-4a5e-8b89-670ff57906b0	ukhsa	Mycobacterium intracellulare	Europe & Central Asia
86f931ec-9183-4f76-87ed-0421508b5292	ukhsa	Mycobacterium intracellulare	Europe & Central Asia
86fd0fdf-5aa9-4b93-a087-1b9b12e3d1db	ukhsa	Mycobacterium intracellulare	Europe & Central Asia
86fdcfd1-7c19-432a-be10-b57b7391e709	ukhsa	Mycobacterium intracellulare	Europe & Central Asia
86fe2926-5aef-4748-81a8-dd4ba33e9349	ukhsa	Mycobacterium intracellulare	Europe & Central Asia
86ff33d6-49b1-4915-bfcd-1444162965aa	ukhsa	Mycobacterium intracellulare	Europe & Central Asia
8703bb9f-304a-414d-be88-e224947c6b1f	ukhsa	Mycobacterium intracellulare	Europe & Central Asia
870490fd-1d38-44f3-ade5-3124a3a41e6e	ukhsa	Mycobacterium intracellulare	Europe & Central Asia
870622b3-bbad-4e2d-97f6-6e83ca2584b5	ukhsa	Mycobacterium intracellulare	Europe & Central Asia
870cf6eb-a225-4dbd-b6a7-b15aaa69c733	ukhsa	Mycobacterium intracellulare	Europe & Central Asia
870d5e08-ffe2-4895-bdf0-3bd3c0c048ca	ukhsa	Mycobacterium intracellulare	Europe & Central Asia
8711ba2a-253f-497a-b2c0-336bc2a3b6fa	ukhsa	Mycobacterium intracellulare	Europe & Central Asia
8711bf78-925b-4627-b897-d54eba004235	ukhsa	Mycobacterium intracellulare	Europe & Central Asia
8712ee54-b3fc-41e3-8713-44ea7b5d72b2	ukhsa	Mycobacterium intracellulare	Europe & Central Asia
8714c834-c3ae-439b-958f-f070e692f6bb	ukhsa	Mycobacterium intracellulare	Europe & Central Asia
871550f5-a437-4b75-a228-af7421af7634	ukhsa	Mycobacterium intracellulare	Europe & Central Asia
87232e90-0a64-4a1a-8e37-e8b3b77dca40	ukhsa	Mycobacterium intracellulare	Europe & Central Asia
87266cb9-c7be-4ac1-850f-3925f684615d	ukhsa	Mycobacterium intracellulare	Europe & Central Asia
872f186c-bfda-4870-8c7d-f1260169771f	ukhsa	Mycobacterium intracellulare	Europe & Central Asia
8730a1f1-3192-45e3-95d1-bccf5a268091	ukhsa	Mycobacterium intracellulare	Europe & Central Asia
87340573-6d12-4113-9e09-6e95f1588c5d	ukhsa	Mycobacterium intracellulare	Europe & Central Asia
8734eaab-5496-4d26-a4ac-6f7aa2a7d41b	ukhsa	Mycobacterium intracellulare	Europe & Central Asia
873e65b0-326a-440a-887d-976746192dcc	ukhsa	Mycobacterium intracellulare	Europe & Central Asia
8741324d-345f-4311-963a-281284fbb0de	ukhsa	Mycobacterium intracellulare	Europe & Central Asia
874db5ca-67c0-43ac-aa74-1963e9d25e58	ukhsa	Mycobacterium intracellulare	Europe & Central Asia
8751a13f-aa41-4717-84d4-467639633a6e	ukhsa	Mycobacterium intracellulare	Europe & Central Asia
8752ed28-acc8-4ed4-8f08-50af773d2a1f	ukhsa	Mycobacterium intracellulare	Europe & Central Asia
875ca7e3-0f6b-49b7-b9c1-cd911abebfe6	ukhsa	Mycobacterium intracellulare	Europe & Central Asia
875da721-49c2-48c7-92a7-bca7e8359247	ukhsa	Mycobacterium intracellulare	Europe & Central Asia
8763974b-524c-4ff7-9d04-a19c0c75de97	ukhsa	Mycobacterium intracellulare	Europe & Central Asia
876e12b9-feee-4743-baea-fb70d7047386	ukhsa	Mycobacterium intracellulare	Europe & Central Asia
87721626-17fc-45c2-82cf-3a5a961c1f8d	ukhsa	Mycobacterium intracellulare	Europe & Central Asia
877f4e8c-bdbc-412f-adfe-cb7b9f5c6b01	ukhsa	Mycobacterium intracellulare	Europe & Central Asia
87826f75-933e-4d57-809b-62104a82e6db	ukhsa	Mycobacterium intracellulare	Europe & Central Asia
8782b7f3-623b-428c-997b-e0d237c80b3f	ukhsa	Mycobacterium intracellulare	Europe & Central Asia
878cf13b-9140-495a-bd63-04b01734f5ea	ukhsa	Mycobacterium intracellulare	Europe & Central Asia
878f01d6-9f00-4b06-bb2b-c61a356fef86	ukhsa	Mycobacterium intracellulare	Europe & Central Asia
879c7a21-47d8-47e3-b73e-9ff154583042	ukhsa	Mycobacterium intracellulare	Europe & Central Asia
879dd95a-342d-4a8a-ad3c-c908ede1a094	ukhsa	Mycobacterium intracellulare	Europe & Central Asia
87a12bd7-116a-4906-924c-d863b8b623b5	ukhsa	Mycobacterium intracellulare	Europe & Central Asia
87a3da6f-191a-4518-93fc-f722d8fd41f7	ukhsa	Mycobacterium intracellulare	Europe & Central Asia
87a5340e-b46f-4943-a9b6-4a2a7124e65d	ukhsa	Mycobacterium intracellulare	Europe & Central Asia
87acfb36-d7de-470c-a3c4-46fbc0c70628	ukhsa	Mycobacterium intracellulare	Europe & Central Asia
87ad879c-132b-425b-af07-d0bb8a9218f4	ukhsa	Mycobacterium intracellulare	Europe & Central Asia
87ade7ca-1af4-40c8-8a5c-937907c0003b	ukhsa	Mycobacterium intracellulare	Europe & Central Asia
87b20d76-968f-41e2-8804-d41acd4b88f0	ukhsa	Mycobacterium intracellulare	Europe & Central Asia
87b289e3-26cc-4ffd-8363-069077b50d78	ukhsa	Mycobacterium intracellulare	Europe & Central Asia
87c6a20c-4928-4798-9a9e-e7ab73e78039	ukhsa	Mycobacterium intracellulare	Europe & Central Asia
87c83332-09ed-46aa-932b-50a8ec97d555	ukhsa	Mycobacterium intracellulare	Europe & Central Asia
87c9320c-7e19-428b-bb95-e2d67b9c7a9c	ukhsa	Mycobacterium intracellulare	Europe & Central Asia
87cb8a20-f399-4a49-879f-466c5d654ae8	ukhsa	Mycobacterium intracellulare	Europe & Central Asia
87cefe72-4f72-4987-9cb5-2b7f048f2c88	ukhsa	Mycobacterium intracellulare	Europe & Central Asia
87d45d6b-cfb6-4926-9307-e1238eb8cbee	ukhsa	Mycobacterium intracellulare	Europe & Central Asia
87dd09a9-9b24-4341-b0cc-00bbe60d9546	ukhsa	Mycobacterium intracellulare	Europe & Central Asia
87e207a8-8450-4114-a28b-946009b26382	ukhsa	Mycobacterium intracellulare	Europe & Central Asia
87e39e01-98f1-4c18-9b71-74df81d0beb2	ukhsa	Mycobacterium intracellulare	Europe & Central Asia
87e50746-6556-4276-bb6e-d3dcb44016fa	ukhsa	Mycobacterium intracellulare	Europe & Central Asia
87e5e6d2-2bf1-4e20-8c04-a04998b9bbd8	ukhsa	Mycobacterium intracellulare	Europe & Central Asia
87e70dfc-46a4-45e1-bcd2-2da0a0680f8f	ukhsa	Mycobacterium intracellulare	Europe & Central Asia
87e714ab-94c4-45d2-812d-05cb0a9de1cb	ukhsa	Mycobacterium intracellulare	Europe & Central Asia
87e95a13-05b6-4a93-8792-4de8b91caca1	ukhsa	Mycobacterium intracellulare	Europe & Central Asia
87ed6793-db1a-45fc-8b38-4241d230a2c8	ukhsa	Mycobacterium intracellulare	Europe & Central Asia
87f0c533-94ef-4296-85cd-e5785fa32ac2	ukhsa	Mycobacterium intracellulare	Europe & Central Asia
880120c0-3fd3-454b-8cd0-7341186e431c	ukhsa	Mycobacterium intracellulare	Europe & Central Asia
880181e3-f976-40be-9604-2ee92fe7faac	ukhsa	Mycobacterium intracellulare	Europe & Central Asia
88050f9f-71d9-4c17-a635-b6b3ef65794a	ukhsa	Mycobacterium intracellulare	Europe & Central Asia
8811f690-9aaa-40c9-9461-f88503a784da	ukhsa	Mycobacterium intracellulare	Europe & Central Asia
8817fcfb-21dd-409e-8ed6-538dc460d0a4	ukhsa	Mycobacterium intracellulare	Europe & Central Asia
8819d01a-a8e9-4a9b-9935-5245e2c86f08	ukhsa	Mycobacterium intracellulare	Europe & Central Asia
8820ca25-df65-4cea-8de3-4a535a024d4e	ukhsa	Mycobacterium intracellulare	Europe & Central Asia
88284f4b-7736-4df6-9e7b-d5a62f2b4047	ukhsa	Mycobacterium intracellulare	Europe & Central Asia
882baf76-9bc3-4708-820c-a417235e911e	ukhsa	Mycobacterium intracellulare	Europe & Central Asia
8834432e-fb15-4b1b-81e7-3fd29db9d61e	ukhsa	Mycobacterium intracellulare	Europe & Central Asia
88369419-741a-4b4d-adf5-fea5a34fccbb	ukhsa	Mycobacterium intracellulare	Europe & Central Asia
88482e4c-0309-4d8b-95ac-4ebdce580a4c	ukhsa	Mycobacterium intracellulare	Europe & Central Asia
88487f1e-e444-42af-9a28-e05cdbdf92ad	ukhsa	Mycobacterium intracellulare	Europe & Central Asia
884894da-ff31-442e-b944-94a6793b97cb	ukhsa	Mycobacterium intracellulare	Europe & Central Asia
884d5aee-f925-4075-bf26-6f6df38aba67	ukhsa	Mycobacterium intracellulare	Europe & Central Asia
884d8775-52b1-4a40-bec6-8cb157b18883	ukhsa	Mycobacterium intracellulare	Europe & Central Asia
88530519-508b-47cd-884f-efd3261d1859	ukhsa	Mycobacterium intracellulare	Europe & Central Asia
88533cc5-47df-43d4-803d-c0c07212ab94	ukhsa	Mycobacterium intracellulare	Europe & Central Asia
88546037-a06f-4c25-a52f-b1dc002d4722	ukhsa	Mycobacterium intracellulare	Europe & Central Asia
88588128-dbb8-4056-9945-b60b7f55fb1d	ukhsa	Mycobacterium intracellulare	Europe & Central Asia
885c7cb6-4a6a-4824-b344-9a2c58ec90f2	ukhsa	Mycobacterium intracellulare	Europe & Central Asia
885dd305-3916-4bd2-b509-700538aca5cc	ukhsa	Mycobacterium intracellulare	Europe & Central Asia
885ddf41-30be-4c54-b114-c0930c4d9316	ukhsa	Mycobacterium intracellulare	Europe & Central Asia
8861fe7c-5abe-48ca-bc16-e7b37a14502d	ukhsa	Mycobacterium intracellulare	Europe & Central Asia
886740dc-8586-4334-aed0-e051f29858f7	ukhsa	Mycobacterium intracellulare	Europe & Central Asia
88680a08-bee0-48d7-bd4f-549449649fff	ukhsa	Mycobacterium intracellulare	Europe & Central Asia
886b47aa-9c07-4e2d-99b6-e5ce4c750cd6	ukhsa	Mycobacterium intracellulare	Europe & Central Asia
886bb4a6-9d40-4407-b71c-cd17a619d0ca	ukhsa	Mycobacterium intracellulare	Europe & Central Asia
886ddfa5-41b6-4827-8b9b-5f746b3119c0	ukhsa	Mycobacterium intracellulare	Europe & Central Asia
88729a18-d0b0-473b-8071-2858fdf762ad	ukhsa	Mycobacterium intracellulare	Europe & Central Asia
887465d5-94f0-455e-a41f-4c7d21a0b09a	ukhsa	Mycobacterium intracellulare	Europe & Central Asia
88767820-ac76-408f-984c-f0df38cf4762	ukhsa	Mycobacterium intracellulare	Europe & Central Asia
8876cca1-188f-406e-b572-76b54ebaef09	ukhsa	Mycobacterium intracellulare	Europe & Central Asia
887a6caa-ec67-42c3-96de-4f6f60124482	ukhsa	Mycobacterium intracellulare	Europe & Central Asia
887b2b1b-5133-4acf-bb71-1a6147510e37	ukhsa	Mycobacterium intracellulare	Europe & Central Asia
887f60c8-6d5c-43ee-b171-fb2dc3fd3e59	ukhsa	Mycobacterium intracellulare	Europe & Central Asia
8885aa1d-f150-4b64-8e16-22da6faf3eee	ukhsa	Mycobacterium intracellulare	Europe & Central Asia
8886afd7-f3c5-4d26-b189-b17ba98cbbad	ukhsa	Mycobacterium intracellulare	Europe & Central Asia
888bbc2c-ccb1-442d-9a65-f25adb0fe3b3	ukhsa	Mycobacterium intracellulare	Europe & Central Asia
888bc671-c938-49fe-83a8-c6e8f51035be	ukhsa	Mycobacterium intracellulare	Europe & Central Asia
888e9a93-42eb-474e-81b8-f73bb93c2c76	ukhsa	Mycobacterium intracellulare	Europe & Central Asia
88900744-6da3-4619-8cf4-019c06e426b4	ukhsa	Mycobacterium intracellulare	Europe & Central Asia
8894c46c-e90d-4095-9d9d-82d34b4c091d	ukhsa	Mycobacterium intracellulare	Europe & Central Asia
88973d7e-c36c-41eb-aab2-7709402cfd2e	ukhsa	Mycobacterium intracellulare	Europe & Central Asia
8898c5da-6bc1-4173-92f6-85b5b348d72c	ukhsa	Mycobacterium intracellulare	Europe & Central Asia
889dab6b-c82d-42c2-acf1-9e6ad152a663	ukhsa	Mycobacterium intracellulare	Europe & Central Asia
88afbc1f-f38b-43c6-9a4d-b8034965d9f7	ukhsa	Mycobacterium intracellulare	Europe & Central Asia
88b3e8ca-752a-482e-aaa3-c429f1f2d2da	ukhsa	Mycobacterium intracellulare	Europe & Central Asia
88b78301-b573-4594-b7cd-15f4b98119b5	ukhsa	Mycobacterium intracellulare	Europe & Central Asia
88bbc0ee-a94f-4562-9e4e-e843de911726	ukhsa	Mycobacterium intracellulare	Europe & Central Asia
88c0d7d0-5ff7-46aa-b286-87bc9d666187	ukhsa	Mycobacterium intracellulare	Europe & Central Asia
88c18687-db40-4228-b2ef-83ab16acc7b9	ukhsa	Mycobacterium intracellulare	Europe & Central Asia
88c7e9c7-882f-4de9-a924-57eaa1dc4102	ukhsa	Mycobacterium intracellulare	Europe & Central Asia
88ca9ae6-38d2-4df3-b3e7-471c472c3af8	ukhsa	Mycobacterium intracellulare	Europe & Central Asia
88ca9eff-92b1-4acb-863c-88502be576a6	ukhsa	Mycobacterium intracellulare	Europe & Central Asia
88d11383-d70e-44b5-8910-ccfbe53369d5	ukhsa	Mycobacterium intracellulare	Europe & Central Asia
88d1fbfc-02b7-4015-86f6-fa1c4b3260e8	ukhsa	Mycobacterium intracellulare	Europe & Central Asia
88d9e941-14e2-4c99-8115-b398504ad8d5	ukhsa	Mycobacterium intracellulare	Europe & Central Asia
88e3166f-34ca-4bbf-ba91-5c1919a5a548	ukhsa	Mycobacterium intracellulare	Europe & Central Asia
88e44299-2fd7-48fd-a807-a3695b1c0942	ukhsa	Mycobacterium intracellulare	Europe & Central Asia
88e51a00-ee72-4019-afeb-d666a95721fd	ukhsa	Mycobacterium intracellulare	Europe & Central Asia
88e61a61-7847-4dce-816c-7813f406e709	ukhsa	Mycobacterium intracellulare	Europe & Central Asia
88e65b65-5c94-4499-b126-0855cf53bcea	ukhsa	Mycobacterium intracellulare	Europe & Central Asia
88e92bee-7467-4cad-bb40-7d5778af5284	ukhsa	Mycobacterium intracellulare	Europe & Central Asia
88ea5cfd-cf2b-46be-bd6c-0f4d0316950d	ukhsa	Mycobacterium intracellulare	Europe & Central Asia
88f3cb4a-16eb-4b31-972c-09643ac18c33	ukhsa	Mycobacterium intracellulare	Europe & Central Asia
88f90006-ef0b-44ec-8ed7-d6bace06f897	ukhsa	Mycobacterium intracellulare	Europe & Central Asia
88febf2f-1ef2-459a-b71b-05cb69ba6b66	ukhsa	Mycobacterium intracellulare	Europe & Central Asia
89040bf7-1a69-43ed-afa7-58c1eb0cb895	ukhsa	Mycobacterium intracellulare	Europe & Central Asia
89047eef-fb25-4143-8256-2ccb465d9e70	ukhsa	Mycobacterium intracellulare	Europe & Central Asia
89048302-a6ca-493b-a68b-a2ef3b2e93a6	ukhsa	Mycobacterium intracellulare	Europe & Central Asia
8906bda9-4f92-41e1-819f-cdf8f00e200d	ukhsa	Mycobacterium intracellulare	Europe & Central Asia
890a9952-3671-451b-987a-f3f0664d3e01	ukhsa	Mycobacterium intracellulare	Europe & Central Asia
890c3ec6-c1c3-4c9e-afa1-03de747840c5	ukhsa	Mycobacterium intracellulare	Europe & Central Asia
890f9d6b-8e7f-479a-89a4-b142f2c2d9bd	ukhsa	Mycobacterium intracellulare	Europe & Central Asia
89142e58-285e-404b-946d-306a8dff3f3d	ukhsa	Mycobacterium intracellulare	Europe & Central Asia
89153770-66e2-4de5-be98-5f52bed384d2	ukhsa	Mycobacterium intracellulare	Europe & Central Asia
891b0dbb-5096-4eb7-a177-cb1a3905005c	ukhsa	Mycobacterium intracellulare	Europe & Central Asia
8923fb4d-625b-4630-bc72-74911831a1ef	ukhsa	Mycobacterium intracellulare	Europe & Central Asia
8929d19e-b12b-4c1c-abe5-72b6486c1d79	ukhsa	Mycobacterium intracellulare	Europe & Central Asia
89322051-a081-40ca-be8d-52633d435dc5	ukhsa	Mycobacterium intracellulare	Europe & Central Asia
8935d616-0f48-4d06-9ef6-315fcbd1356b	ukhsa	Mycobacterium intracellulare	Europe & Central Asia
8938153b-4656-4e6e-ad2c-edd6f921f6ba	ukhsa	Mycobacterium intracellulare	Europe & Central Asia
89505be8-02b5-4bb3-81e0-8a5ba1657111	ukhsa	Mycobacterium intracellulare	Europe & Central Asia
89528629-7d26-49a2-aadc-f98537434c5b	ukhsa	Mycobacterium intracellulare	Europe & Central Asia
8955ac3d-daab-46a3-b2ed-5a63e40f861b	ukhsa	Mycobacterium intracellulare	Europe & Central Asia
895b01ac-fe45-45e7-81e5-0ae08bc5a04d	ukhsa	Mycobacterium intracellulare	Europe & Central Asia
895eaba2-f3c9-437b-81c6-ab97edf35791	ukhsa	Mycobacterium intracellulare	Europe & Central Asia
8965c6eb-2789-45b3-85c2-fbd931cdd655	ukhsa	Mycobacterium intracellulare	Europe & Central Asia
896a2ceb-f358-4ef7-8907-1420cc76b4d1	ukhsa	Mycobacterium intracellulare	Europe & Central Asia
896dce1b-c19f-40bc-ae6b-c8fc05e7ecf6	ukhsa	Mycobacterium intracellulare	Europe & Central Asia
8971d48a-d514-4c2d-8cbc-449765f4adb4	ukhsa	Mycobacterium intracellulare	Europe & Central Asia
89756bcd-d51f-4e15-ac17-0807c5fe55a5	ukhsa	Mycobacterium intracellulare	Europe & Central Asia
897bdc20-33e1-4079-a8c4-9b99da60b888	ukhsa	Mycobacterium intracellulare	Europe & Central Asia
8987f6e5-e68c-49a7-9394-ecef6c8c0d1c	ukhsa	Mycobacterium intracellulare	Europe & Central Asia
898808ab-aeac-4acb-a38a-e64e48f2b798	ukhsa	Mycobacterium intracellulare	Europe & Central Asia
898cab35-06ee-4400-8ecd-3bbcb3fed533	ukhsa	Mycobacterium intracellulare	Europe & Central Asia
898e0790-a0a3-485d-8cf3-4049c5a5a8ec	ukhsa	Mycobacterium intracellulare	Europe & Central Asia
8990aab3-eb0b-4ec9-a002-dd3dad7fe3c4	ukhsa	Mycobacterium intracellulare	Europe & Central Asia
8990f6a6-5b43-40e7-9eae-67b872946f34	ukhsa	Mycobacterium intracellulare	Europe & Central Asia
8991f45a-24ca-4a29-8b57-1f31ef4a4f50	ukhsa	Mycobacterium intracellulare	Europe & Central Asia
8994aaa4-0fa8-4a2d-826c-2fbaddc31819	ukhsa	Mycobacterium intracellulare	Europe & Central Asia
8995a37c-c0b2-41bd-81ef-6e60645791b6	ukhsa	Mycobacterium intracellulare	Europe & Central Asia
89983959-ec96-4b94-adc6-8b8bb07ef200	ukhsa	Mycobacterium intracellulare	Europe & Central Asia
899b7021-40ba-4010-b200-b7cc7b8dd159	ukhsa	Mycobacterium intracellulare	Europe & Central Asia
899d009e-5852-438f-81f0-9642f9d3f70f	ukhsa	Mycobacterium intracellulare	Europe & Central Asia
899da197-5a77-449b-bf51-ba4ae7fc24c8	ukhsa	Mycobacterium intracellulare	Europe & Central Asia
89a09304-b64b-4455-ace5-5f73186febb2	ukhsa	Mycobacterium intracellulare	Europe & Central Asia
89a29598-0ffa-44e0-a501-12ca534dfdc9	ukhsa	Mycobacterium intracellulare	Europe & Central Asia
89a9c6f6-6a0d-4ca3-8ce8-940de1a1e4b7	ukhsa	Mycobacterium intracellulare	Europe & Central Asia
89ab6ad1-5666-4a07-b2a6-a2324fcda274	ukhsa	Mycobacterium intracellulare	Europe & Central Asia
89ac1bee-96ae-400a-a12b-57423fb67143	ukhsa	Mycobacterium intracellulare	Europe & Central Asia
89acbbdf-3940-47ce-9896-b9f78f1e99c8	ukhsa	Mycobacterium intracellulare	Europe & Central Asia
89af54f5-6d5c-41fe-ad8d-968f52d088bc	ukhsa	Mycobacterium intracellulare	Europe & Central Asia
89b17e41-b213-4316-afc6-0246b5111ad0	ukhsa	Mycobacterium intracellulare	Europe & Central Asia
89b2ef29-20f8-499a-ad2b-8e8c8e13fc4a	ukhsa	Mycobacterium intracellulare	Europe & Central Asia
89c0c2a3-5ed5-47fa-95a8-c9f38d504b6e	ukhsa	Mycobacterium intracellulare	Europe & Central Asia
89c60511-e2ac-42a6-ab09-affc9bbadd71	ukhsa	Mycobacterium intracellulare	Europe & Central Asia
89c78583-8bd6-4fdd-a0bb-5829945f545c	ukhsa	Mycobacterium intracellulare	Europe & Central Asia
89c8ac92-1394-4e50-a5bd-261d12f33e11	ukhsa	Mycobacterium intracellulare	Europe & Central Asia
89d22e7c-9686-4b17-a966-3f7e86a52b05	ukhsa	Mycobacterium intracellulare	Europe & Central Asia
89d4728a-41d4-431a-975a-12121aa3abd1	ukhsa	Mycobacterium intracellulare	Europe & Central Asia
89d54516-f5b3-4fa9-999e-ab83a231ab12	ukhsa	Mycobacterium intracellulare	Europe & Central Asia
89d809c5-7709-46e2-b7c0-8034debb52b8	ukhsa	Mycobacterium intracellulare	Europe & Central Asia
89d87d61-71d1-4492-b5b2-550757d7da5f	ukhsa	Mycobacterium intracellulare	Europe & Central Asia
89dcb96a-96da-4602-ab9c-aee04371c01a	ukhsa	Mycobacterium intracellulare	Europe & Central Asia
89dd821b-133a-43ca-b805-d8acbe7645a6	ukhsa	Mycobacterium intracellulare	Europe & Central Asia
89e0eae0-9836-4e0e-8326-33896bb1d4d0	ukhsa	Mycobacterium intracellulare	Europe & Central Asia
89e2966d-699c-4501-a728-1c33ca709ca3	ukhsa	Mycobacterium intracellulare	Europe & Central Asia
89e65bf6-75c7-43f1-ba57-8554212e90a2	ukhsa	Mycobacterium intracellulare	Europe & Central Asia
89f0b436-bf5d-46bf-bb48-e5cf2a36150a	ukhsa	Mycobacterium intracellulare	Europe & Central Asia
89f11be8-4542-4dd6-baba-bb4d884a2a9c	ukhsa	Mycobacterium intracellulare	Europe & Central Asia
89f4bc8f-681b-452b-85eb-a838ee8af698	ukhsa	Mycobacterium intracellulare	Europe & Central Asia
89f67792-d72a-40ce-8a9d-ece2dba68468	ukhsa	Mycobacterium intracellulare	Europe & Central Asia
89f6a28d-596f-4fae-8ce2-cfd776bc2e84	ukhsa	Mycobacterium intracellulare	Europe & Central Asia
89fa08fb-3572-445f-8044-20f309ffbcf7	ukhsa	Mycobacterium intracellulare	Europe & Central Asia
89fa5ee5-9535-44d9-bd25-269d9ff4a5e3	ukhsa	Mycobacterium intracellulare	Europe & Central Asia
89fba856-f7ce-4734-b34e-8e89830d6c57	ukhsa	Mycobacterium intracellulare	Europe & Central Asia
89fd2f6c-1e91-401e-9deb-0d0fd92c4a50	ukhsa	Mycobacterium intracellulare	Europe & Central Asia
89fe241a-5dbd-4728-8fe8-e9ed37ec5230	ukhsa	Mycobacterium intracellulare	Europe & Central Asia
8a000006-1bcd-44bc-9e8b-b094090e2e98	ukhsa	Mycobacterium intracellulare	Europe & Central Asia
8a01cd20-bde3-452f-88cc-e20812902218	ukhsa	Mycobacterium intracellulare	Europe & Central Asia
8a096a1a-da31-417b-9245-64471858565f	ukhsa	Mycobacterium intracellulare	Europe & Central Asia
8a0974c3-37e5-4165-b44b-16654d3e6c93	ukhsa	Mycobacterium intracellulare	Europe & Central Asia
8a0a210f-72fb-4896-864c-5daf40b26653	ukhsa	Mycobacterium intracellulare	Europe & Central Asia
8a13e50c-5524-405c-97eb-29198ea87535	ukhsa	Mycobacterium intracellulare	Europe & Central Asia
8a1af30f-2917-4fe3-8587-068313530a25	ukhsa	Mycobacterium intracellulare	Europe & Central Asia
8a1af69c-b172-496c-80e6-9f7873927656	ukhsa	Mycobacterium intracellulare	Europe & Central Asia
8a1d7a83-3e62-4d74-94a8-c008b0ef3dba	ukhsa	Mycobacterium intracellulare	Europe & Central Asia
8a1f0b00-25cf-4162-b4e7-f197227831ef	ukhsa	Mycobacterium intracellulare	Europe & Central Asia
8a2323de-1cb5-4030-b9bb-a96ae3b05400	ukhsa	Mycobacterium intracellulare	Europe & Central Asia
8a28617a-413a-4eba-82fc-c1b02371d70d	ukhsa	Mycobacterium intracellulare	Europe & Central Asia
8a2987f6-0acc-4cbd-800c-cc7f59f4598b	ukhsa	Mycobacterium intracellulare	Europe & Central Asia
8a2ba869-53f3-4518-870a-413844fe6fff	ukhsa	Mycobacterium intracellulare	Europe & Central Asia
8a3281bc-dcf7-4b83-9017-9f03ba70b32d	ukhsa	Mycobacterium intracellulare	Europe & Central Asia
8a3f8028-4365-4995-bb30-afed0fb7128a	ukhsa	Mycobacterium intracellulare	Europe & Central Asia
8a41cff1-5bbf-41a0-800d-5148a91447d5	ukhsa	Mycobacterium intracellulare	Europe & Central Asia
8a48e90d-15af-4de2-92a9-d53c469c0463	ukhsa	Mycobacterium intracellulare	Europe & Central Asia
8a4dde58-953b-4c50-aae5-f2115d9cdff5	ukhsa	Mycobacterium intracellulare	Europe & Central Asia
8a529b08-59be-4f8e-910c-661c99bcc0b7	ukhsa	Mycobacterium intracellulare	Europe & Central Asia
8a52a374-a186-44cb-aa22-9f2fcc6710e5	ukhsa	Mycobacterium intracellulare	Europe & Central Asia
8a579b38-6a58-40a2-b5df-50e1a5fa60db	ukhsa	Mycobacterium intracellulare	Europe & Central Asia
8a5a761f-bc7f-41ff-bc95-30a92f748bcc	ukhsa	Mycobacterium intracellulare	Europe & Central Asia
8a5bbcd9-c25c-449d-8304-a38f499bca5e	ukhsa	Mycobacterium intracellulare	Europe & Central Asia
8a5fd6f2-9626-46e4-8bd6-348995075462	ukhsa	Mycobacterium intracellulare	Europe & Central Asia
8a60f9bc-7390-431e-a653-2dda6bb426b9	ukhsa	Mycobacterium intracellulare	Europe & Central Asia
8a6ca437-1f43-45a2-ab97-50cd968fa29a	ukhsa	Mycobacterium intracellulare	Europe & Central Asia
8a71dda4-ac8c-40e3-805a-0aeee5ed4ace	ukhsa	Mycobacterium intracellulare	Europe & Central Asia
8a8803de-02cd-44f4-ba98-9940fec014ae	ukhsa	Mycobacterium intracellulare	Europe & Central Asia
8a8b0480-fef6-4a0e-9da5-d90ad1788208	ukhsa	Mycobacterium intracellulare	Europe & Central Asia
8a8bdc0f-d707-441f-80b8-c27f4942be1f	ukhsa	Mycobacterium intracellulare	Europe & Central Asia
8a954758-5b51-45b6-817f-3cdc93148114	ukhsa	Mycobacterium intracellulare	Europe & Central Asia
8a9607f5-b058-4930-b73a-a4cc1d1e5945	ukhsa	Mycobacterium intracellulare	Europe & Central Asia
8aa9d452-58fc-420b-a699-a3485e45957e	ukhsa	Mycobacterium intracellulare	Europe & Central Asia
8aadf06a-6631-40b3-aeca-57fb55bf707c	ukhsa	Mycobacterium intracellulare	Europe & Central Asia
8ab0b37e-0732-4766-a042-5401490fd396	ukhsa	Mycobacterium intracellulare	Europe & Central Asia
8ab1ca85-a52b-4424-80bc-92400785c45d	ukhsa	Mycobacterium intracellulare	Europe & Central Asia
8ab50acb-145b-4fc5-a501-8cab82887af9	ukhsa	Mycobacterium intracellulare	Europe & Central Asia
8ab5dbaa-0fb3-42f2-9e48-5e8bd0d57e17	ukhsa	Mycobacterium intracellulare	Europe & Central Asia
8ab7d4bd-06ce-4da5-b951-f0912fe47e24	ukhsa	Mycobacterium intracellulare	Europe & Central Asia
8abb5ca9-7bff-4384-a050-75680ab0e9fd	ukhsa	Mycobacterium intracellulare	Europe & Central Asia
8abbc341-cb57-4cb0-acee-de79268eb62f	ukhsa	Mycobacterium intracellulare	Europe & Central Asia
8ac04b42-7c20-46fd-93cf-2fb86201bfc6	ukhsa	Mycobacterium intracellulare	Europe & Central Asia
8ac1822d-010b-4a54-81f9-c38d7745965c	ukhsa	Mycobacterium intracellulare	Europe & Central Asia
8ac30c3e-fa0a-4309-9879-3796c1eadd0b	ukhsa	Mycobacterium intracellulare	Europe & Central Asia
8ac363e0-6c80-4164-869a-74c77a18d5ca	ukhsa	Mycobacterium intracellulare	Europe & Central Asia
8ac76b98-6271-42ab-aba7-7b9fecee8e83	ukhsa	Mycobacterium intracellulare	Europe & Central Asia
8ac8cf87-d1bf-47bd-8008-465b6dd4ae2e	ukhsa	Mycobacterium intracellulare	Europe & Central Asia
8acadbe0-7214-4366-99f5-fc38e21de3de	ukhsa	Mycobacterium intracellulare	Europe & Central Asia
8acdb40e-f546-40c2-a519-03b353d43348	ukhsa	Mycobacterium intracellulare	Europe & Central Asia
8acdc077-0c52-4605-be64-d3d4b5a417d3	ukhsa	Mycobacterium intracellulare	Europe & Central Asia
8acf1c8d-a2d5-4970-987e-7ec7717323b3	ukhsa	Mycobacterium intracellulare	Europe & Central Asia
8ad46d66-ca2b-487d-89dd-03155683fea3	ukhsa	Mycobacterium intracellulare	Europe & Central Asia
8ad6c260-2204-43ca-a403-6bf46b09c5be	ukhsa	Mycobacterium intracellulare	Europe & Central Asia
8ad6ffab-8d6a-45c1-951d-d609523e9d86	ukhsa	Mycobacterium intracellulare	Europe & Central Asia
8ae03b18-3d91-4894-9338-7f42f618ca39	ukhsa	Mycobacterium intracellulare	Europe & Central Asia
8ae3129f-c11e-4d41-9cc8-2f6648e37be5	ukhsa	Mycobacterium intracellulare	Europe & Central Asia
8ae3721c-def8-4037-bec7-bb7fe5140116	ukhsa	Mycobacterium intracellulare	Europe & Central Asia
8aef6525-ccdb-4174-8fd5-189c1174fbb5	ukhsa	Mycobacterium intracellulare	Europe & Central Asia
8af0af96-1fb6-4b4b-8760-2397b8db8dc6	ukhsa	Mycobacterium intracellulare	Europe & Central Asia
8af71293-a4cb-4e5b-a362-e08065bac087	ukhsa	Mycobacterium intracellulare	Europe & Central Asia
8afa32b1-f721-4b8c-bf60-a9fac1dd4abb	ukhsa	Mycobacterium intracellulare	Europe & Central Asia
8afe8398-9b10-4e59-b9bf-7b83f6a9bb09	ukhsa	Mycobacterium intracellulare	Europe & Central Asia
8b09fc4a-e431-4327-87c4-54405de1091e	ukhsa	Mycobacterium intracellulare	Europe & Central Asia
8b0dcf30-1142-4d33-8590-224fff3eebef	ukhsa	Mycobacterium intracellulare	Europe & Central Asia
8b103836-7c11-4b33-9ce3-e210b3c1c4e9	ukhsa	Mycobacterium intracellulare	Europe & Central Asia
8b11b235-f260-4b35-be47-99b94a1e8111	ukhsa	Mycobacterium intracellulare	Europe & Central Asia
8b1861e6-87ec-4600-b930-ef929f04d3e5	ukhsa	Mycobacterium intracellulare	Europe & Central Asia
8b1a4570-285a-4a1d-83ab-82eeb3782d54	ukhsa	Mycobacterium intracellulare	Europe & Central Asia
8b2087eb-93f8-4e77-8589-83910e9cfc65	ukhsa	Mycobacterium intracellulare	Europe & Central Asia
8b21d633-ec47-4341-a4b0-49f1d7690618	ukhsa	Mycobacterium intracellulare	Europe & Central Asia
8b2801cc-7062-4650-b73d-3362ba4df87e	ukhsa	Mycobacterium intracellulare	Europe & Central Asia
8b297407-0b3b-4dd7-97d4-600fd8664b2f	ukhsa	Mycobacterium intracellulare	Europe & Central Asia
8b2c12b4-7836-4d38-9906-82a4f709d872	ukhsa	Mycobacterium intracellulare	Europe & Central Asia
8b2f35b2-0a04-4d7a-97b6-2c84c7854037	ukhsa	Mycobacterium intracellulare	Europe & Central Asia
8b31529e-101f-4085-816b-9515cb6a3332	ukhsa	Mycobacterium intracellulare	Europe & Central Asia
8b36bf6e-3e33-4ba8-8deb-2235dec1669a	ukhsa	Mycobacterium intracellulare	Europe & Central Asia
8b39d1e0-b1e0-4e11-88d7-bd21daafcbaf	ukhsa	Mycobacterium intracellulare	Europe & Central Asia
8b3c59ec-11b9-41b9-8cf4-f7560d343faa	ukhsa	Mycobacterium intracellulare	Europe & Central Asia
8b3f2038-8246-4f23-b687-8dc0d346714f	ukhsa	Mycobacterium intracellulare	Europe & Central Asia
8b3fb1af-8117-497a-97b6-c44b788089db	ukhsa	Mycobacterium intracellulare	Europe & Central Asia
8b40f6b3-6c74-429f-b66c-dc86a11b78fd	ukhsa	Mycobacterium intracellulare	Europe & Central Asia
8b41cd3e-d4d1-4f04-93de-95a41ac6d2e6	ukhsa	Mycobacterium intracellulare	Europe & Central Asia
8b468dce-002b-457f-9d46-f29a1e212f2c	ukhsa	Mycobacterium intracellulare	Europe & Central Asia
8b48b140-48a9-4ede-9282-06f567081d1a	ukhsa	Mycobacterium intracellulare	Europe & Central Asia
8b4b2f9b-a8c8-4699-a9b2-c8f589364a19	ukhsa	Mycobacterium intracellulare	Europe & Central Asia
8b4d8d5c-fe34-42ef-96fd-2edf7a6ea278	ukhsa	Mycobacterium intracellulare	Europe & Central Asia
8b51589b-8dee-44ba-aeec-3dfc6802eefd	ukhsa	Mycobacterium intracellulare	Europe & Central Asia
8b55b9c7-1925-4491-b9f8-802f74fb5393	ukhsa	Mycobacterium intracellulare	Europe & Central Asia
8b563f77-c08f-4e08-a7b5-9a7745ed0ebd	ukhsa	Mycobacterium intracellulare	Europe & Central Asia
8b6359f8-ce60-4748-a45a-56b69c0c112e	ukhsa	Mycobacterium intracellulare	Europe & Central Asia
8b637c7d-a897-4029-9971-2d88583fbd48	ukhsa	Mycobacterium intracellulare	Europe & Central Asia
8b69fb17-0d81-4e4e-b8eb-adfc32bd4c47	ukhsa	Mycobacterium intracellulare	Europe & Central Asia
8b6d7d45-fde6-4624-a20b-6f0ec06b931e	ukhsa	Mycobacterium intracellulare	Europe & Central Asia
8b6f9fab-b893-4909-bb8d-04b6489825c4	ukhsa	Mycobacterium intracellulare	Europe & Central Asia
8b729bc4-d63d-4a10-b1f0-0a17a29c7d3b	ukhsa	Mycobacterium intracellulare	Europe & Central Asia
8b81bc84-2c6f-427d-bae1-d01079700a44	ukhsa	Mycobacterium intracellulare	Europe & Central Asia
8b846133-f6cb-43ea-9d98-c303055c7464	ukhsa	Mycobacterium intracellulare	Europe & Central Asia
8b8c0b8c-c411-4e05-bc95-773b60afbe8a	ukhsa	Mycobacterium intracellulare	Europe & Central Asia
8b8daa44-aa3e-4493-b870-5c9ec588a03b	ukhsa	Mycobacterium intracellulare	Europe & Central Asia
8b91ce3f-07ec-4fbe-b711-e8f58334b00e	ukhsa	Mycobacterium intracellulare	Europe & Central Asia
8b924227-4c11-400c-9ff9-3a06ed0c6f36	ukhsa	Mycobacterium intracellulare	Europe & Central Asia
8b94e21b-aa85-4fb0-ad4c-1567f7081827	ukhsa	Mycobacterium intracellulare	Europe & Central Asia
8b96c140-b944-40a9-a51f-e299bdb75166	ukhsa	Mycobacterium intracellulare	Europe & Central Asia
8ba27fea-c3da-4c22-9cda-dc783d1f85cc	ukhsa	Mycobacterium intracellulare	Europe & Central Asia
8ba39247-e9c1-42d5-9f07-03d39ce89355	ukhsa	Mycobacterium intracellulare	Europe & Central Asia
8ba94f54-889c-44bb-8c7a-6f174c898b19	ukhsa	Mycobacterium intracellulare	Europe & Central Asia
8bab02bf-4939-41ff-8fea-5c664630f090	ukhsa	Mycobacterium intracellulare	Europe & Central Asia
8bab8774-2ee2-4770-aa3e-baf5bb6bf78f	ukhsa	Mycobacterium intracellulare	Europe & Central Asia
8babb395-8a94-42a3-90ff-dd8b423c4144	ukhsa	Mycobacterium intracellulare	Europe & Central Asia
8bae0ced-87bc-4110-b1d3-150890461490	ukhsa	Mycobacterium intracellulare	Europe & Central Asia
8bb7cc9a-8e8a-48db-9abe-fefbf23d66ce	ukhsa	Mycobacterium intracellulare	Europe & Central Asia
8bbdb68f-8303-49e3-8dae-0d75dd395269	ukhsa	Mycobacterium intracellulare	Europe & Central Asia
8bc3ea5a-d0c4-48bb-b0de-1e283101b12d	ukhsa	Mycobacterium intracellulare	Europe & Central Asia
8bcfc1a2-f94c-49ca-b8f7-b54cc7999a74	ukhsa	Mycobacterium intracellulare	Europe & Central Asia
8bd007ec-4366-48bf-b5b2-13dce0f3ba94	ukhsa	Mycobacterium intracellulare	Europe & Central Asia
8bd024c7-b809-46c2-baed-18ec35ccd0fa	ukhsa	Mycobacterium intracellulare	Europe & Central Asia
8bd11def-bfd6-4ac7-8e10-c8e2328c7d78	ukhsa	Mycobacterium intracellulare	Europe & Central Asia
8bd61baa-0f39-4ce2-ab19-6a93d4b0a6f3	ukhsa	Mycobacterium intracellulare	Europe & Central Asia
8bdc2a69-f081-4f17-acac-3a23bc82bca3	ukhsa	Mycobacterium intracellulare	Europe & Central Asia
8bdcbb34-1b9d-4ad8-838c-8b33a09a9657	ukhsa	Mycobacterium intracellulare	Europe & Central Asia
8bdd87b0-5314-4de5-bc76-07633373f85b	ukhsa	Mycobacterium intracellulare	Europe & Central Asia
8bed10bf-6e16-42f2-be11-0c10c73c3266	ukhsa	Mycobacterium intracellulare	Europe & Central Asia
8bee048a-44b4-479b-83eb-014b14a457a6	ukhsa	Mycobacterium intracellulare	Europe & Central Asia
8bf19e52-16c1-496e-8cf4-9b246e3cfc7c	ukhsa	Mycobacterium intracellulare	Europe & Central Asia
8bf304c2-9eb6-473d-a2cc-83d143a8383e	ukhsa	Mycobacterium intracellulare	Europe & Central Asia
8bf6823c-6e75-48cf-b457-a186e55e852c	ukhsa	Mycobacterium intracellulare	Europe & Central Asia
8bf9ef42-d927-436b-b80b-7f9e9fbd16f2	ukhsa	Mycobacterium intracellulare	Europe & Central Asia
8bfae533-9e9b-4287-a648-a9df6bd01514	ukhsa	Mycobacterium intracellulare	Europe & Central Asia
8bff8580-bcab-45dc-8205-2e0cde38bb02	ukhsa	Mycobacterium intracellulare	Europe & Central Asia
8c02e423-ae4c-42a9-b717-01d28ec1510c	ukhsa	Mycobacterium intracellulare	Europe & Central Asia
8c05ae21-3304-4ff7-ae82-dc28eef44c33	ukhsa	Mycobacterium intracellulare	Europe & Central Asia
8c07fc43-a61f-41d4-9bf9-38788955a132	ukhsa	Mycobacterium intracellulare	Europe & Central Asia
8c0aa6af-5801-4148-a7df-0d621739a68c	ukhsa	Mycobacterium intracellulare	Europe & Central Asia
8c0ddf35-8087-40c4-9dca-2ede2caec2db	ukhsa	Mycobacterium intracellulare	Europe & Central Asia
8c0f4b21-960a-49d2-80f9-f574821aa769	ukhsa	Mycobacterium intracellulare	Europe & Central Asia
8c1b8612-ed6f-4e88-9595-ce27f718b0b0	ukhsa	Mycobacterium intracellulare	Europe & Central Asia
8c1e002f-bb2c-49ad-ae3c-9e13604630ce	ukhsa	Mycobacterium intracellulare	Europe & Central Asia
8c1e3d30-667e-4968-9c2f-245d0d927464	ukhsa	Mycobacterium intracellulare	Europe & Central Asia
8c2048d7-c0d5-41d7-9a0e-f9fda483a4f7	ukhsa	Mycobacterium intracellulare	Europe & Central Asia
8c235255-6a60-4319-acf5-cd461c16b0e7	ukhsa	Mycobacterium intracellulare	Europe & Central Asia
8c260724-05d8-4423-93b5-2f7af4ba6a3a	ukhsa	Mycobacterium intracellulare	Europe & Central Asia
8c35d20a-7193-485b-8a53-fbe6b239a926	ukhsa	Mycobacterium intracellulare	Europe & Central Asia
8c3789c8-0195-4c51-a43c-204cf474c7c3	ukhsa	Mycobacterium intracellulare	Europe & Central Asia
8c3a3ca1-fee2-467f-8da0-9b5601b74924	ukhsa	Mycobacterium intracellulare	Europe & Central Asia
8c3e422b-91f4-4ea8-a4e8-06c20b4f07d5	ukhsa	Mycobacterium intracellulare	Europe & Central Asia
8c41cc0a-ae03-4251-b7e9-4f533b187db7	ukhsa	Mycobacterium intracellulare	Europe & Central Asia
8c43d137-c1ed-4062-bbb6-aa5a0ccaf612	ukhsa	Mycobacterium intracellulare	Europe & Central Asia
8c482f00-c922-4193-9620-6872b3807e54	ukhsa	Mycobacterium intracellulare	Europe & Central Asia
8c483340-9dcb-407b-a733-dcfbf1f3e3ce	ukhsa	Mycobacterium intracellulare	Europe & Central Asia
8c4d0b9d-71d5-4185-9325-db1b9fd46fb8	ukhsa	Mycobacterium intracellulare	Europe & Central Asia
8c4ed8b1-075e-47f9-afe4-0b6474a162c1	ukhsa	Mycobacterium intracellulare	Europe & Central Asia
8c530281-6dfd-43b4-b225-a210640716cc	ukhsa	Mycobacterium intracellulare	Europe & Central Asia
8c5b4c30-681c-4bf1-a5e4-eb38fdf95cb3	ukhsa	Mycobacterium intracellulare	Europe & Central Asia
8c6947a9-35be-4e4e-821a-fcfc834296f2	ukhsa	Mycobacterium intracellulare	Europe & Central Asia
8c69edfe-a67e-461d-ac48-d6c261692c3e	ukhsa	Mycobacterium intracellulare	Europe & Central Asia
8c6d811e-f1ec-43be-a61b-4a4488cf7ad4	ukhsa	Mycobacterium intracellulare	Europe & Central Asia
8c6e8ca0-2992-4943-a8f1-670c58aea805	ukhsa	Mycobacterium intracellulare	Europe & Central Asia
8c6f7125-1b56-4ad0-abb7-18a0a3807487	ukhsa	Mycobacterium intracellulare	Europe & Central Asia
8c7537ba-f479-49ba-9b74-d18f415a828b	ukhsa	Mycobacterium intracellulare	Europe & Central Asia
8c7cc072-1ce7-4857-addd-10931a5948f8	ukhsa	Mycobacterium intracellulare	Europe & Central Asia
8c7f0641-d043-43ea-817a-6392edf966ab	ukhsa	Mycobacterium intracellulare	Europe & Central Asia
8c831e15-dee6-4adb-9b61-7f6362d1f8ae	ukhsa	Mycobacterium intracellulare	Europe & Central Asia
8c863710-9ddf-4738-95f7-c1f5ce10faae	ukhsa	Mycobacterium intracellulare	Europe & Central Asia
8c8732dd-432e-4f3b-9453-62a7f610e3e8	ukhsa	Mycobacterium intracellulare	Europe & Central Asia
8c925b8e-f14e-4793-9b19-02a6f61e2368	ukhsa	Mycobacterium intracellulare	Europe & Central Asia
8c92db13-88c4-4457-9426-6bfbdd36db01	ukhsa	Mycobacterium intracellulare	Europe & Central Asia
8c936880-3f92-4026-8d98-84d1ff63b78d	ukhsa	Mycobacterium intracellulare	Europe & Central Asia
8c95b11b-e0a6-43f7-835e-d846de66f298	ukhsa	Mycobacterium intracellulare	Europe & Central Asia
8c97a5dd-2664-488a-b6f0-af3649e27240	ukhsa	Mycobacterium intracellulare	Europe & Central Asia
8c9ba0cc-adec-4b05-9a43-e97f2579f6ea	ukhsa	Mycobacterium intracellulare	Europe & Central Asia
8c9bcae6-3290-4c1f-9e8e-fb0e3f7a0e9b	ukhsa	Mycobacterium intracellulare	Europe & Central Asia
8c9e75b0-586b-49a0-9184-072c58e12805	ukhsa	Mycobacterium intracellulare	Europe & Central Asia
8ca4e279-da2c-43b9-a31c-c24d97f2cba7	ukhsa	Mycobacterium intracellulare	Europe & Central Asia
8ca5fbe6-50b8-4230-9ae2-b0a1ca51796c	ukhsa	Mycobacterium intracellulare	Europe & Central Asia
8caa17fe-6c46-457a-b661-4f0970372441	ukhsa	Mycobacterium intracellulare	Europe & Central Asia
8caa67c7-5b9c-4ca9-926a-2842297f4b2d	ukhsa	Mycobacterium intracellulare	Europe & Central Asia
8caac246-d5a7-4715-a349-2295a2ea5f2b	ukhsa	Mycobacterium intracellulare	Europe & Central Asia
8cb27887-9a20-42c2-b43c-7e04ac8020f6	ukhsa	Mycobacterium intracellulare	Europe & Central Asia
8cbcb0b4-508a-4ff7-9ac9-d91b243ec915	ukhsa	Mycobacterium intracellulare	Europe & Central Asia
8cbecbd1-9641-4908-990c-0c7a13b02111	ukhsa	Mycobacterium intracellulare	Europe & Central Asia
8cc3b8f1-7ffc-4dfd-b376-5591a80921bf	ukhsa	Mycobacterium intracellulare	Europe & Central Asia
8cc80b8f-4301-4451-b876-7452570c1159	ukhsa	Mycobacterium intracellulare	Europe & Central Asia
8cc82111-32cc-4c02-89fa-f6096f39d29a	ukhsa	Mycobacterium intracellulare	Europe & Central Asia
8ccab78d-434a-45e1-84d4-b6403ac48ba4	ukhsa	Mycobacterium intracellulare	Europe & Central Asia
8ccd3de4-8b57-43c0-9649-87fb1cf097ab	ukhsa	Mycobacterium intracellulare	Europe & Central Asia
8ccefc5d-e0b8-47e6-8fbe-4ab05da0230f	ukhsa	Mycobacterium intracellulare	Europe & Central Asia
8cd124f0-fd52-4965-b3a2-a4217424db3e	ukhsa	Mycobacterium intracellulare	Europe & Central Asia
8cd28d05-5558-4513-a8e1-20ec41745a93	ukhsa	Mycobacterium intracellulare	Europe & Central Asia
8cda8bcb-684b-4cb7-b2f0-2dfdc59eca02	ukhsa	Mycobacterium intracellulare	Europe & Central Asia
8ce52763-ab1c-4e88-bf51-95c544187fb6	ukhsa	Mycobacterium intracellulare	Europe & Central Asia
8ce7333f-9e33-4481-bb79-0bcc8f237d6e	ukhsa	Mycobacterium intracellulare	Europe & Central Asia
8ce86bc1-910c-4663-bcbd-c24aedf58924	ukhsa	Mycobacterium intracellulare	Europe & Central Asia
8ce8c6d9-4f0e-48e2-a33a-563d0addbf19	ukhsa	Mycobacterium intracellulare	Europe & Central Asia
8cead217-fbe6-443e-b150-441094e65aa0	ukhsa	Mycobacterium intracellulare	Europe & Central Asia
8cefb726-2a54-4213-9b68-88b6751adaa1	ukhsa	Mycobacterium intracellulare	Europe & Central Asia
8cf2d8e7-2f6c-4728-820a-406a686b6922	ukhsa	Mycobacterium intracellulare	Europe & Central Asia
8cf76b74-b46d-4bf8-92da-df8a0ada5b2d	ukhsa	Mycobacterium intracellulare	Europe & Central Asia
8d005cd6-88a0-4453-b1e7-209ce7f050d1	ukhsa	Mycobacterium intracellulare	Europe & Central Asia
8d00a5f3-2a48-4ae5-97f5-b35c68c8c090	ukhsa	Mycobacterium intracellulare	Europe & Central Asia
8d061e3e-458b-40d6-ad73-cb09bcb3a262	ukhsa	Mycobacterium intracellulare	Europe & Central Asia
8d08042e-cdb6-4771-beb5-f6fb8e4f5bc5	ukhsa	Mycobacterium intracellulare	Europe & Central Asia
8d0da36c-a3c0-4379-b964-7934bc549302	ukhsa	Mycobacterium intracellulare	Europe & Central Asia
8d0fb399-5fb0-416a-aeb5-df3a7820b17b	ukhsa	Mycobacterium intracellulare	Europe & Central Asia
8d11c7d3-0e10-409e-955c-127403749bd4	ukhsa	Mycobacterium intracellulare	Europe & Central Asia
8d128f57-9e1e-497f-aea5-4316c1daab2b	ukhsa	Mycobacterium intracellulare	Europe & Central Asia
8d1da282-998e-43a5-a596-613a20bf7c53	ukhsa	Mycobacterium intracellulare	Europe & Central Asia
8d2a25ff-e396-4b6e-9ab0-c0f0d59ae8d3	ukhsa	Mycobacterium intracellulare	Europe & Central Asia
8d2ea133-2196-4e66-bba1-332470333f51	ukhsa	Mycobacterium intracellulare	Europe & Central Asia
8d2fb5a2-6c7d-4e8c-a4b6-54a070521ae8	ukhsa	Mycobacterium intracellulare	Europe & Central Asia
8d32ec26-1521-42a8-bda2-d533f54c8965	ukhsa	Mycobacterium intracellulare	Europe & Central Asia
8d36c460-aba4-4624-af81-57043948865b	ukhsa	Mycobacterium intracellulare	Europe & Central Asia
8d3866c3-c6f3-42c9-b9b9-e57c8de154a7	ukhsa	Mycobacterium intracellulare	Europe & Central Asia
8d3bae02-b81f-44d7-9fda-59bad8b050fa	ukhsa	Mycobacterium intracellulare	Europe & Central Asia
8d417741-881a-4f41-b7a2-e103c8cc64cd	ukhsa	Mycobacterium intracellulare	Europe & Central Asia
8d44339c-da72-4ba1-95bf-4cac94f3f86b	ukhsa	Mycobacterium intracellulare	Europe & Central Asia
8d4c5c84-4bd4-40b7-9ba9-7fa3d1a7990f	ukhsa	Mycobacterium intracellulare	Europe & Central Asia
8d4d39c9-b9c3-4b19-8d04-a45831761148	ukhsa	Mycobacterium intracellulare	Europe & Central Asia
8d508314-6d5c-48ee-810a-95f699e16b4d	ukhsa	Mycobacterium intracellulare	Europe & Central Asia
8d5200e5-ebda-461b-b0d6-377b6f3fa1a6	ukhsa	Mycobacterium intracellulare	Europe & Central Asia
8d5923f0-4685-4c85-9e73-f397ceaad35e	ukhsa	Mycobacterium intracellulare	Europe & Central Asia
8d59ae0f-b88f-462c-b650-c6c3ca2d19c0	ukhsa	Mycobacterium intracellulare	Europe & Central Asia
8d5c0e78-4f3e-42b1-9824-7c0903c4ef08	ukhsa	Mycobacterium intracellulare	Europe & Central Asia
8d5d12d7-7020-4009-b0fc-4863e08cd2f0	ukhsa	Mycobacterium intracellulare	Europe & Central Asia
8d62a200-1ec2-4308-86e5-d2b061fe3d45	ukhsa	Mycobacterium intracellulare	Europe & Central Asia
8d657b67-4e8c-4804-9c07-647183d0d174	ukhsa	Mycobacterium intracellulare	Europe & Central Asia
8d6cc1b4-1a58-44f8-9311-c35e07df5bc2	ukhsa	Mycobacterium intracellulare	Europe & Central Asia
8d6e3638-6db5-439a-897b-6b8cee109d35	ukhsa	Mycobacterium intracellulare	Europe & Central Asia
8d6f266f-41c9-4207-b2f2-a534dd5dc07c	ukhsa	Mycobacterium intracellulare	Europe & Central Asia
8d70d255-f43d-4bfa-bba5-cdf23539ea53	ukhsa	Mycobacterium intracellulare	Europe & Central Asia
8d722a78-9bd8-48a4-9ec0-82a02d7292d4	ukhsa	Mycobacterium intracellulare	Europe & Central Asia
8d730a80-8976-4f12-93ea-bb25b289157b	ukhsa	Mycobacterium intracellulare	Europe & Central Asia
8d767390-c48f-4357-9a2a-41fd388ebeb7	ukhsa	Mycobacterium intracellulare	Europe & Central Asia
8d879f7d-bba1-4dfb-b477-85f1b0d18d3d	ukhsa	Mycobacterium intracellulare	Europe & Central Asia
8d87e332-043a-4283-97dd-561c98d29948	ukhsa	Mycobacterium intracellulare	Europe & Central Asia
8d889057-05f1-4396-acb9-d7e142b28332	ukhsa	Mycobacterium intracellulare	Europe & Central Asia
8d88e475-9860-453e-ac8f-a53636e6091a	ukhsa	Mycobacterium intracellulare	Europe & Central Asia
8d8921e4-1038-4599-abd3-fc8dc098e3fc	ukhsa	Mycobacterium intracellulare	Europe & Central Asia
8d897a6b-aaac-47f6-b641-95571a4daeb7	ukhsa	Mycobacterium intracellulare	Europe & Central Asia
8d8c12e6-9131-407f-9006-a7c9d523a826	ukhsa	Mycobacterium intracellulare	Europe & Central Asia
8d8d2f3e-cef2-42fe-9c27-a9fae58d6bd2	ukhsa	Mycobacterium intracellulare	Europe & Central Asia
8d8da0e6-5e69-4a25-8a9f-6c3a06a3c6b0	ukhsa	Mycobacterium intracellulare	Europe & Central Asia
8d90cc8b-5328-4111-98dc-19e9ca4c1760	ukhsa	Mycobacterium intracellulare	Europe & Central Asia
8d94805d-99f1-43cc-82c9-39e861f63f3c	ukhsa	Mycobacterium intracellulare	Europe & Central Asia
8d9b4a89-742d-4c82-9092-1f0ab759b168	ukhsa	Mycobacterium intracellulare	Europe & Central Asia
8d9c7318-96ae-4570-b79d-fdf19e53f879	ukhsa	Mycobacterium intracellulare	Europe & Central Asia
8daaeaee-411e-4ccc-85ef-abd299093742	ukhsa	Mycobacterium intracellulare	Europe & Central Asia
8dac0839-a340-467a-a0da-4e2118312247	ukhsa	Mycobacterium intracellulare	Europe & Central Asia
8dae24cd-04f3-44d8-a0b1-92bcea169979	ukhsa	Mycobacterium intracellulare	Europe & Central Asia
8dae4f40-91c8-4c0e-a393-378642440e8d	ukhsa	Mycobacterium intracellulare	Europe & Central Asia
8db7aab0-7047-4855-8210-aaa2acaf6843	ukhsa	Mycobacterium intracellulare	Europe & Central Asia
8dbbfe9d-4e8e-4442-8eea-2dcfa52d9f6b	ukhsa	Mycobacterium intracellulare	Europe & Central Asia
8dc577e2-2a97-4cbe-a7c1-e9cfd6c31c9d	ukhsa	Mycobacterium intracellulare	Europe & Central Asia
8dc5e396-235e-4af8-b49c-aa486d5a1e36	ukhsa	Mycobacterium intracellulare	Europe & Central Asia
8dc8cf25-8488-417f-b9b7-0b925f81507d	ukhsa	Mycobacterium intracellulare	Europe & Central Asia
8dc8ef6e-6d95-4d8c-871a-46eb296c3bae	ukhsa	Mycobacterium intracellulare	Europe & Central Asia
8dcba839-b8e6-4e6c-9964-8ebcfe715f3b	ukhsa	Mycobacterium intracellulare	Europe & Central Asia
8dd3ceb0-1188-4fc1-936f-95b1ef9bc3e7	ukhsa	Mycobacterium intracellulare	Europe & Central Asia
8dd7b9fc-6c8c-4885-9936-9b8608c41edb	ukhsa	Mycobacterium intracellulare	Europe & Central Asia
8dd9cc56-210c-4fdc-a17c-4ba66226c79e	ukhsa	Mycobacterium intracellulare	Europe & Central Asia
8ddaf74b-1d30-4ed6-bc13-e97c55f8bb01	ukhsa	Mycobacterium intracellulare	Europe & Central Asia
8de04bf0-bd2f-4cec-b374-058a4eda3d3e	ukhsa	Mycobacterium intracellulare	Europe & Central Asia
8de2f29c-740a-41c7-a029-8f503467008f	ukhsa	Mycobacterium intracellulare	Europe & Central Asia
8de5a764-371d-48b3-b362-e5deedfee6d6	ukhsa	Mycobacterium intracellulare	Europe & Central Asia
8ded22f6-75d5-4986-91dc-7f8db960eaaf	ukhsa	Mycobacterium intracellulare	Europe & Central Asia
8ded2e0e-9d94-4623-8b11-3d5758697d34	ukhsa	Mycobacterium intracellulare	Europe & Central Asia
8e03dc57-adcf-4eca-8a03-35894f4f92c2	ukhsa	Mycobacterium intracellulare	Europe & Central Asia
8e05f346-f3f6-46ed-a1bf-27cc05279a90	ukhsa	Mycobacterium intracellulare	Europe & Central Asia
8e0eb3d3-4e90-4f62-9c1b-25859a00a55b	ukhsa	Mycobacterium intracellulare	Europe & Central Asia
8e133b45-75b3-454b-9035-05416feb6337	ukhsa	Mycobacterium intracellulare	Europe & Central Asia
8e26779a-d595-4c41-8a3b-7734e408b92d	ukhsa	Mycobacterium intracellulare	Europe & Central Asia
8e272496-f514-4840-9156-bcaafeea5408	ukhsa	Mycobacterium intracellulare	Europe & Central Asia
8e2c8aa8-925e-45c0-871b-9a083d789605	ukhsa	Mycobacterium intracellulare	Europe & Central Asia
8e2cbf62-048c-4cc6-b4b9-ee8b39749999	ukhsa	Mycobacterium intracellulare	Europe & Central Asia
8e2ee64c-8c29-49bb-9d16-5b1ce1b36dc7	ukhsa	Mycobacterium intracellulare	Europe & Central Asia
8e2f76ce-0b0d-44e7-a0e0-063a1d6bd058	ukhsa	Mycobacterium intracellulare	Europe & Central Asia
8e3527b5-522d-439d-950b-fa17df3c8286	ukhsa	Mycobacterium intracellulare	Europe & Central Asia
8e35ea19-4292-4bc8-ab68-bb15542040a7	ukhsa	Mycobacterium intracellulare	Europe & Central Asia
8e3d4e86-e3c4-48aa-a789-546cbec32987	ukhsa	Mycobacterium intracellulare	Europe & Central Asia
8e43933e-c325-4e5b-89f1-12f636e67c1d	ukhsa	Mycobacterium intracellulare	Europe & Central Asia
8e4f9b57-e757-4064-8104-bd25e3615056	ukhsa	Mycobacterium intracellulare	Europe & Central Asia
8e4fd6d6-c108-4cc7-8376-7915e579b8cd	ukhsa	Mycobacterium intracellulare	Europe & Central Asia
8e507f0f-129f-4051-bb2e-3cbffb0534f8	ukhsa	Mycobacterium intracellulare	Europe & Central Asia
8e54613a-3315-4f40-a145-c1d81565d77e	ukhsa	Mycobacterium intracellulare	Europe & Central Asia
8e5fb8ad-3f2e-468c-89c1-b3ebf3d17b75	ukhsa	Mycobacterium intracellulare	Europe & Central Asia
8e6182da-05a4-4556-af7d-e732a55cdd75	ukhsa	Mycobacterium intracellulare	Europe & Central Asia
8e63f13d-d61f-4d16-8b99-b6d09aefd742	ukhsa	Mycobacterium intracellulare	Europe & Central Asia
8e6b43d7-5236-4214-acc0-5a1e543656ac	ukhsa	Mycobacterium intracellulare	Europe & Central Asia
8e72d625-2b91-4551-bedc-00c2eb979d8b	ukhsa	Mycobacterium intracellulare	Europe & Central Asia
8e7363db-0faa-40bc-a828-5f7c8861d999	ukhsa	Mycobacterium intracellulare	Europe & Central Asia
8e789bea-58f5-4a4f-a8ba-6f69da0522d2	ukhsa	Mycobacterium intracellulare	Europe & Central Asia
8e7963ab-3f4c-4965-af17-514ef15c817a	ukhsa	Mycobacterium intracellulare	Europe & Central Asia
8e7c156e-d862-46cf-9241-a0182ec1382a	ukhsa	Mycobacterium intracellulare	Europe & Central Asia
8e7e8dc2-b591-4cd4-afac-3f1fdc3a0661	ukhsa	Mycobacterium intracellulare	Europe & Central Asia
8e7f40fd-221f-44b6-8421-567e2159ecdc	ukhsa	Mycobacterium intracellulare	Europe & Central Asia
8e7fb9c4-230b-4b93-985d-417ea3dc8b2c	ukhsa	Mycobacterium intracellulare	Europe & Central Asia
8e80cbb2-3c6f-4d69-a4a5-b5365ad895cc	ukhsa	Mycobacterium intracellulare	Europe & Central Asia
8e8a317d-a67f-44d6-aab5-674ebc424a79	ukhsa	Mycobacterium intracellulare	Europe & Central Asia
8e8b4584-66ba-449f-a4b6-8cc96ae39be4	ukhsa	Mycobacterium intracellulare	Europe & Central Asia
8e8c1bc0-3840-4199-9a44-305f9df578ec	ukhsa	Mycobacterium intracellulare	Europe & Central Asia
8e8c25b5-135b-4445-9bb9-4705cdbd879c	ukhsa	Mycobacterium intracellulare	Europe & Central Asia
8e8d3b1c-7cf6-48aa-8398-da555899df1f	ukhsa	Mycobacterium intracellulare	Europe & Central Asia
8e95fefa-1ec6-46e7-a0b7-7aafdb767aae	ukhsa	Mycobacterium intracellulare	Europe & Central Asia
8e9950d1-4a84-4140-b8f4-9dc54ec7e9f9	ukhsa	Mycobacterium intracellulare	Europe & Central Asia
8e9ba8cd-378d-46c8-8e1e-c65673c35136	ukhsa	Mycobacterium intracellulare	Europe & Central Asia
8e9fbb79-ad78-4c9c-a369-abf341c900a4	ukhsa	Mycobacterium intracellulare	Europe & Central Asia
8ea23957-deb5-4a04-8c32-829d92c8fdd6	ukhsa	Mycobacterium intracellulare	Europe & Central Asia
8ea30400-a2df-4c63-98b5-2866a3286d66	ukhsa	Mycobacterium intracellulare	Europe & Central Asia
8ea62c28-62f5-4242-8b37-443413cb5acf	ukhsa	Mycobacterium intracellulare	Europe & Central Asia
8ea6794e-2c71-4d0c-8397-b6b0c6322429	ukhsa	Mycobacterium intracellulare	Europe & Central Asia
8eaaffcc-2e14-4238-a861-ba6eb6ae472b	ukhsa	Mycobacterium intracellulare	Europe & Central Asia
8eab9f49-0de0-49a9-bff7-9f96f9b67742	ukhsa	Mycobacterium intracellulare	Europe & Central Asia
8eba2de2-7b34-48bf-9da8-e3c0ace1bb07	ukhsa	Mycobacterium intracellulare	Europe & Central Asia
8ebaa16c-cb84-433d-aea0-21629fc1a802	ukhsa	Mycobacterium intracellulare	Europe & Central Asia
8ebc0d74-3167-4c1f-bcb3-b04958f11af8	ukhsa	Mycobacterium intracellulare	Europe & Central Asia
8ec55c9e-554d-4b6f-a4e3-161da21cd904	ukhsa	Mycobacterium intracellulare	Europe & Central Asia
8ed37417-39ce-4b60-9e24-a86d0e8b2169	ukhsa	Mycobacterium intracellulare	Europe & Central Asia
8ed705ce-a6ea-4bbe-aac2-0d378111e369	ukhsa	Mycobacterium intracellulare	Europe & Central Asia
8ed9f85a-0d84-4cc4-8494-1607b769560f	ukhsa	Mycobacterium intracellulare	Europe & Central Asia
8edc0413-c7e0-4fa1-b772-213de5f4a3ed	ukhsa	Mycobacterium intracellulare	Europe & Central Asia
8eddd359-40af-4eac-8d79-1072425947b0	ukhsa	Mycobacterium intracellulare	Europe & Central Asia
8ee22e26-262e-449f-8241-c6a88c140d12	ukhsa	Mycobacterium intracellulare	Europe & Central Asia
8ee34ec2-b047-4983-b664-ad72c48b01d5	ukhsa	Mycobacterium intracellulare	Europe & Central Asia
8ee41bf4-1faf-4422-8310-900a76bb5bf1	ukhsa	Mycobacterium intracellulare	Europe & Central Asia
8ee47866-7f4f-4f26-a095-e44295e803f8	ukhsa	Mycobacterium intracellulare	Europe & Central Asia
8ee651b4-e911-46ac-a5c6-0043a0a4aa76	ukhsa	Mycobacterium intracellulare	Europe & Central Asia
8ee888e0-0561-4698-b0a3-b9ac57c5bfd6	ukhsa	Mycobacterium intracellulare	Europe & Central Asia
8ef1b5ec-c6d0-4d91-ab5a-a28e42b9e6d7	ukhsa	Mycobacterium intracellulare	Europe & Central Asia
8eff1943-88b8-4d6e-bcaf-5e7febf9faba	ukhsa	Mycobacterium intracellulare	Europe & Central Asia
8f00c015-8f34-471e-8e67-3b506001575c	ukhsa	Mycobacterium intracellulare	Europe & Central Asia
8f03dfab-8902-4235-9999-b499e7c28d4a	ukhsa	Mycobacterium intracellulare	Europe & Central Asia
8f08be9c-c62d-490f-81cd-c609d408f840	ukhsa	Mycobacterium intracellulare	Europe & Central Asia
8f0beaa6-b47c-42a6-abb5-c9b6b2df5476	ukhsa	Mycobacterium intracellulare	Europe & Central Asia
8f1014be-535e-422f-9944-668a3e841f9a	ukhsa	Mycobacterium intracellulare	Europe & Central Asia
8f13b3b9-86a6-409c-b19e-a1f222c5c95e	ukhsa	Mycobacterium intracellulare	Europe & Central Asia
8f1f59e9-49c4-48d8-99c8-5781ec94ce79	ukhsa	Mycobacterium intracellulare	Europe & Central Asia
8f225fda-a404-43a9-9d8f-0355283ab4b0	ukhsa	Mycobacterium intracellulare	Europe & Central Asia
8f27ecad-dab6-4836-8bd0-0a8d207e5065	ukhsa	Mycobacterium intracellulare	Europe & Central Asia
8f28a545-e1ee-4c3a-a76a-07444f78b287	ukhsa	Mycobacterium intracellulare	Europe & Central Asia
8f28aad4-c1ae-4fda-ab78-68685e885d24	ukhsa	Mycobacterium intracellulare	Europe & Central Asia
8f2f6298-7a96-42b1-bfef-cbfc21bcedf6	ukhsa	Mycobacterium intracellulare	Europe & Central Asia
8f33c18a-e500-49f6-8764-3a9da31bd41f	ukhsa	Mycobacterium intracellulare	Europe & Central Asia
8f365c53-ce4a-4397-a105-c5588b4cc983	ukhsa	Mycobacterium intracellulare	Europe & Central Asia
8f384426-62b9-4335-9647-7e5d86e2fc47	ukhsa	Mycobacterium intracellulare	Europe & Central Asia
8f394542-e80d-42c7-8a1a-8777158087b4	ukhsa	Mycobacterium intracellulare	Europe & Central Asia
8f4544f9-7cdb-41a5-b009-53b0e7e821fb	ukhsa	Mycobacterium intracellulare	Europe & Central Asia
8f45b8a7-fba8-4f1b-bca6-d5d8c0c31395	ukhsa	Mycobacterium intracellulare	Europe & Central Asia
8f484f0c-a2cd-40d6-a0ee-56b4f304a28e	ukhsa	Mycobacterium intracellulare	Europe & Central Asia
8f48cf17-d0bb-4b88-931b-8b52aa60bd85	ukhsa	Mycobacterium intracellulare	Europe & Central Asia
8f48deff-5950-42f2-bc98-42efedda8c26	ukhsa	Mycobacterium intracellulare	Europe & Central Asia
8f4ab7dc-6841-4e65-bd08-1a1d1a622d86	ukhsa	Mycobacterium intracellulare	Europe & Central Asia
8f4d011b-b984-46b4-97c3-89354ffd87de	ukhsa	Mycobacterium intracellulare	Europe & Central Asia
8f4dedbe-73a4-4cd0-a2a5-0a62481b305e	ukhsa	Mycobacterium intracellulare	Europe & Central Asia
8f4e6ed4-96a7-45e8-871d-13791bd4c7c4	ukhsa	Mycobacterium intracellulare	Europe & Central Asia
8f50f68c-43f5-436d-91c1-4d10ab7bdbc0	ukhsa	Mycobacterium intracellulare	Europe & Central Asia
8f527aae-2881-47be-8bb4-4fbac3de126e	ukhsa	Mycobacterium intracellulare	Europe & Central Asia
8f54d48a-4a10-44d3-826c-ef8a434d7518	ukhsa	Mycobacterium intracellulare	Europe & Central Asia
8f5aa7eb-0ff0-44d8-a0ce-7f908ac57c8f	ukhsa	Mycobacterium intracellulare	Europe & Central Asia
8f5bfc44-be1f-4924-b19f-9473f3cd8f02	ukhsa	Mycobacterium intracellulare	Europe & Central Asia
8f61f961-9acc-4088-a69e-628733963d2f	ukhsa	Mycobacterium intracellulare	Europe & Central Asia
8f66a706-d5c9-4177-86e4-691d94e14247	ukhsa	Mycobacterium intracellulare	Europe & Central Asia
8f6c152d-b8f7-4aab-b71a-564143d18d67	ukhsa	Mycobacterium intracellulare	Europe & Central Asia
8f6f099e-c947-4e63-8a83-7eb4e56dae2e	ukhsa	Mycobacterium intracellulare	Europe & Central Asia
8f715290-c2bd-4e6c-b8de-93ea93d6223b	ukhsa	Mycobacterium intracellulare	Europe & Central Asia
8f71b4dc-e495-4c14-8d9c-3768a042c397	ukhsa	Mycobacterium intracellulare	Europe & Central Asia
8f7df480-72bb-414e-a265-663120a76df2	ukhsa	Mycobacterium intracellulare	Europe & Central Asia
8f82436a-db20-4e42-8714-c9825f45aa4f	ukhsa	Mycobacterium intracellulare	Europe & Central Asia
8f86b6dd-8848-4c26-8ab8-8f12cb2942bd	ukhsa	Mycobacterium intracellulare	Europe & Central Asia
8f8989fe-8ed6-4816-ac7b-44bfc2ea38d5	ukhsa	Mycobacterium intracellulare	Europe & Central Asia
8f9662a4-9104-48c4-8c3c-47ba6219efd7	ukhsa	Mycobacterium intracellulare	Europe & Central Asia
8f99c7d5-a103-49b5-9b7e-9f98f3fb7e2f	ukhsa	Mycobacterium intracellulare	Europe & Central Asia
8f9afb77-2758-4aef-97e2-fcb26e8e528a	ukhsa	Mycobacterium intracellulare	Europe & Central Asia
8f9d4661-5f8c-44ce-8d42-b37965be9d3a	ukhsa	Mycobacterium intracellulare	Europe & Central Asia
8f9d84c4-9754-4350-8d3b-6c3a7577d656	ukhsa	Mycobacterium intracellulare	Europe & Central Asia
8fa7ec55-b3ea-4700-940d-1e6fde3b5516	ukhsa	Mycobacterium intracellulare	Europe & Central Asia
8fb3390f-9f60-487e-ae9d-21a7c3b7db6b	ukhsa	Mycobacterium intracellulare	Europe & Central Asia
8fb9931a-1d5e-4b54-b0a9-f2412398c0b0	ukhsa	Mycobacterium intracellulare	Europe & Central Asia
8fba9b73-2fbb-429e-a39e-79488d6d3629	ukhsa	Mycobacterium intracellulare	Europe & Central Asia
8fc372cb-a2bd-432e-932e-aeaba5b846c7	ukhsa	Mycobacterium intracellulare	Europe & Central Asia
8fcdf84e-7a0b-495f-89bb-f164ec7d4f92	ukhsa	Mycobacterium intracellulare	Europe & Central Asia
8fcf32fd-e2b7-4b0b-869d-2cfd45c29506	ukhsa	Mycobacterium intracellulare	Europe & Central Asia
8fd74a0e-a8d3-4b4d-a210-30060e3f71d7	ukhsa	Mycobacterium intracellulare	Europe & Central Asia
8fd91c21-782e-4b75-866f-228a33967bdf	ukhsa	Mycobacterium intracellulare	Europe & Central Asia
8fd9a5b7-ca9c-4776-b00f-eab84ae13e72	ukhsa	Mycobacterium intracellulare	Europe & Central Asia
8fda638e-5a12-4b27-b21a-d321946aebbf	ukhsa	Mycobacterium intracellulare	Europe & Central Asia
8febbcd8-a938-4674-a884-5830d2578d06	ukhsa	Mycobacterium intracellulare	Europe & Central Asia
8febf201-0cd1-4314-8647-b6fbbe90be65	ukhsa	Mycobacterium intracellulare	Europe & Central Asia
8fefa4b5-eca9-42c8-965c-1a321892e47e	ukhsa	Mycobacterium intracellulare	Europe & Central Asia
8ff1950d-0f06-4f8d-a38f-6ced9b8ca759	ukhsa	Mycobacterium intracellulare	Europe & Central Asia
8ff78097-db98-4ce2-8d6b-796acd82b653	ukhsa	Mycobacterium intracellulare	Europe & Central Asia
8ff89207-1a7e-4162-bf23-afcc313cf9d0	ukhsa	Mycobacterium intracellulare	Europe & Central Asia
8ffc5a02-820f-4144-a15f-22b45671a1f5	ukhsa	Mycobacterium intracellulare	Europe & Central Asia
9002aab5-a0fd-421e-86c7-61efda298502	ukhsa	Mycobacterium intracellulare	Europe & Central Asia
9007d74c-7b4b-4363-b734-09aa0e7bde0f	ukhsa	Mycobacterium intracellulare	Europe & Central Asia
90099262-9b7a-42c0-9f26-77747cf545ad	ukhsa	Mycobacterium intracellulare	Europe & Central Asia
9019a212-4bbc-44cf-830b-abb5db8c1b38	ukhsa	Mycobacterium intracellulare	Europe & Central Asia
901d9310-6378-4659-9c28-0919929b6aa2	ukhsa	Mycobacterium intracellulare	Europe & Central Asia
9026403a-0410-4ec2-9af9-338a12e59e6f	ukhsa	Mycobacterium intracellulare	Europe & Central Asia
902a255c-72cd-47d0-9cd5-2d5f1326a5d5	ukhsa	Mycobacterium intracellulare	Europe & Central Asia
90303fee-12f4-45c5-a3a5-1b87d08631e9	ukhsa	Mycobacterium intracellulare	Europe & Central Asia
903c01f9-98ac-4b10-8777-c8ee55c1baac	ukhsa	Mycobacterium intracellulare	Europe & Central Asia
903e03ea-e195-4291-8cee-25ca4ebd816a	ukhsa	Mycobacterium intracellulare	Europe & Central Asia
903e3e90-5257-47e3-b7d1-8fb90648d8f7	ukhsa	Mycobacterium intracellulare	Europe & Central Asia
90469b15-7358-40ba-9d56-ff50e7fdc6ca	ukhsa	Mycobacterium intracellulare	Europe & Central Asia
90492a8b-31b2-49a4-a5a1-e9d02490d567	ukhsa	Mycobacterium intracellulare	Europe & Central Asia
9049c8a1-a5cb-4485-a366-b0af93e700f4	ukhsa	Mycobacterium intracellulare	Europe & Central Asia
904e0d53-8df3-4542-8330-d5519115f7b5	ukhsa	Mycobacterium intracellulare	Europe & Central Asia
90534780-fb03-4509-bc73-97196e7e4bda	ukhsa	Mycobacterium intracellulare	Europe & Central Asia
9057e2aa-ed85-4138-86ea-62fa7fc9ac33	ukhsa	Mycobacterium intracellulare	Europe & Central Asia
905f8768-c561-47c6-8213-62449fe3f7e1	ukhsa	Mycobacterium intracellulare	Europe & Central Asia
905fed17-58bd-44ce-87d9-e54b437ad28d	ukhsa	Mycobacterium intracellulare	Europe & Central Asia
90616a1c-a9f3-41fb-8e7f-b8a4b98dd322	ukhsa	Mycobacterium intracellulare	Europe & Central Asia
90629cd2-e2c8-4bba-8df9-4ed49183281b	ukhsa	Mycobacterium intracellulare	Europe & Central Asia
906590be-a77d-497c-8e47-b37fc38bc4a2	ukhsa	Mycobacterium intracellulare	Europe & Central Asia
906908ce-c229-4cea-af67-543cdb7dd564	ukhsa	Mycobacterium intracellulare	Europe & Central Asia
906b8c95-73e7-45ab-8853-8de7cb4fc64c	ukhsa	Mycobacterium intracellulare	Europe & Central Asia
906e9296-8995-4da7-93b9-5128605aa732	ukhsa	Mycobacterium intracellulare	Europe & Central Asia
906eba5a-f286-4ef1-a010-cff611b6bb48	ukhsa	Mycobacterium intracellulare	Europe & Central Asia
90749118-4caf-46de-b5c5-76f9817ef652	ukhsa	Mycobacterium intracellulare	Europe & Central Asia
9076e4cf-d98d-4774-abce-0cab4a751b16	ukhsa	Mycobacterium intracellulare	Europe & Central Asia
9077d2e4-cccb-4fb5-a162-fcfc5178216a	ukhsa	Mycobacterium intracellulare	Europe & Central Asia
90785b92-0f0e-437e-be3b-1ac492508877	ukhsa	Mycobacterium intracellulare	Europe & Central Asia
907ae482-5646-4d1f-a4a3-cc4fe919f8f2	ukhsa	Mycobacterium intracellulare	Europe & Central Asia
907c9dbf-f66f-4933-afb5-1a34e1401a46	ukhsa	Mycobacterium intracellulare	Europe & Central Asia
908196c0-8dad-4ef4-a543-e4bc5d732e1a	ukhsa	Mycobacterium intracellulare	Europe & Central Asia
90845186-b1c7-4f0c-bc55-d6eaa3ab6a15	ukhsa	Mycobacterium intracellulare	Europe & Central Asia
90878ecc-e930-411a-8f36-21bad5b36388	ukhsa	Mycobacterium intracellulare	Europe & Central Asia
90889792-4f30-449c-9a8b-984dff84ee47	ukhsa	Mycobacterium intracellulare	Europe & Central Asia
908ab16e-ec12-4424-96d8-a3e1551d3973	ukhsa	Mycobacterium intracellulare	Europe & Central Asia
908f7c2a-7bb4-495e-a7dc-42de184e1819	ukhsa	Mycobacterium intracellulare	Europe & Central Asia
9098b774-025a-409c-a061-1dbc972adf41	ukhsa	Mycobacterium intracellulare	Europe & Central Asia
909f6dbc-6d6b-4519-a874-71232363d3d3	ukhsa	Mycobacterium intracellulare	Europe & Central Asia
90a152a9-f877-459d-81c7-8ceff3867e3b	ukhsa	Mycobacterium intracellulare	Europe & Central Asia
90a6e2e9-f4d2-4874-8aae-6a4848063141	ukhsa	Mycobacterium intracellulare	Europe & Central Asia
90b5945b-ec6d-457e-917a-a30a83b6d46b	ukhsa	Mycobacterium intracellulare	Europe & Central Asia
90b838f0-29c2-4544-bc8f-316ea9975c87	ukhsa	Mycobacterium intracellulare	Europe & Central Asia
90b8ff2b-10d6-4359-91a5-c01d0157406b	ukhsa	Mycobacterium intracellulare	Europe & Central Asia
90c96785-da41-4392-902d-ba8a5de774a5	ukhsa	Mycobacterium intracellulare	Europe & Central Asia
90cc3918-6e99-4b3d-baa5-6f74e992ef64	ukhsa	Mycobacterium intracellulare	Europe & Central Asia
90d46fd1-fc49-422f-87cb-3c43c8c82e60	ukhsa	Mycobacterium intracellulare	Europe & Central Asia
90d8de36-67bd-4a04-9c95-43840a3319d3	ukhsa	Mycobacterium intracellulare	Europe & Central Asia
90d8f6f5-10f5-4c2a-8816-3b597f0c0382	ukhsa	Mycobacterium intracellulare	Europe & Central Asia
90d9af5b-3b14-47b8-accd-cde566d9208a	ukhsa	Mycobacterium intracellulare	Europe & Central Asia
90ea8a9a-f5d1-4635-931f-830d89ea5bf0	ukhsa	Mycobacterium intracellulare	Europe & Central Asia
90eac381-dfcc-4a3e-a181-31c17bcf4068	ukhsa	Mycobacterium intracellulare	Europe & Central Asia
90eb6262-4fe6-44f0-bcf9-d1a24aa03618	ukhsa	Mycobacterium intracellulare	Europe & Central Asia
90f5fedb-740e-4aee-b4df-d0c66754009a	ukhsa	Mycobacterium intracellulare	Europe & Central Asia
90f8763d-db08-4d22-9f9e-60c56a0a6a52	ukhsa	Mycobacterium intracellulare	Europe & Central Asia
90fa23f3-9b20-4910-a4ed-c62c8dd6852f	ukhsa	Mycobacterium intracellulare	Europe & Central Asia
90fd1889-3045-4b2f-950a-09e52df485e0	ukhsa	Mycobacterium intracellulare	Europe & Central Asia
90ff54f4-571b-4a43-a13c-c7a70e2d35b1	ukhsa	Mycobacterium intracellulare	Europe & Central Asia
91009487-be74-4b08-b26c-a92751a222f0	ukhsa	Mycobacterium intracellulare	Europe & Central Asia
9105419f-6f64-47c8-82af-d20876fab55a	ukhsa	Mycobacterium intracellulare	Europe & Central Asia
91091bb3-28c9-4cc9-947c-dd2a878a0c50	ukhsa	Mycobacterium intracellulare	Europe & Central Asia
911e6dde-bbf5-4062-afb1-8ae08269bd34	ukhsa	Mycobacterium intracellulare	Europe & Central Asia
911f3b39-8863-4c94-91e6-5abf29181845	ukhsa	Mycobacterium intracellulare	Europe & Central Asia
911f5156-50ed-46d7-b8b4-671ad052d0f6	ukhsa	Mycobacterium intracellulare	Europe & Central Asia
91259db9-7d8a-4a8b-92ef-dc2a812bd200	ukhsa	Mycobacterium intracellulare	Europe & Central Asia
9125e856-bf65-453f-8e1b-9b8d7ac193d3	ukhsa	Mycobacterium intracellulare	Europe & Central Asia
9126cb12-e8b0-4ccb-994f-e140163ea5c4	ukhsa	Mycobacterium intracellulare	Europe & Central Asia
912e5ae6-7c1a-4f5c-9843-a99bee144698	ukhsa	Mycobacterium intracellulare	Europe & Central Asia
9134c523-a408-45b5-861b-b0ac57ba22be	ukhsa	Mycobacterium intracellulare	Europe & Central Asia
9136388d-bc91-47a5-a454-bbb514419651	ukhsa	Mycobacterium intracellulare	Europe & Central Asia
9136a4d4-310b-404c-a387-6d5ad74d7715	ukhsa	Mycobacterium intracellulare	Europe & Central Asia
913933e3-c64f-40e0-9613-7b8211178dd0	ukhsa	Mycobacterium intracellulare	Europe & Central Asia
913d6d10-0fb2-47a6-8e8d-5caef860e63c	ukhsa	Mycobacterium intracellulare	Europe & Central Asia
913f5e03-ec67-4f0a-a693-b5b44b4bcb06	ukhsa	Mycobacterium intracellulare	Europe & Central Asia
91404e53-0431-4083-8ad5-6ff58c9fab40	ukhsa	Mycobacterium intracellulare	Europe & Central Asia
9143f2ea-d1b1-442f-ac5c-4593706d3a01	ukhsa	Mycobacterium intracellulare	Europe & Central Asia
914b9a4f-2530-45bc-a974-2a2cadb09f42	ukhsa	Mycobacterium intracellulare	Europe & Central Asia
914f7ae3-3dfa-4560-8c49-49dba4b411e1	ukhsa	Mycobacterium intracellulare	Europe & Central Asia
914fda2a-d1c5-41f9-a3c3-32f67c10dbe2	ukhsa	Mycobacterium intracellulare	Europe & Central Asia
91629e75-9c03-466b-917d-e63d8dca493b	ukhsa	Mycobacterium intracellulare	Europe & Central Asia
9164afd7-838c-46c8-b1ef-b0e4d78ac3d2	ukhsa	Mycobacterium intracellulare	Europe & Central Asia
916652c7-66ab-49c2-9b5e-dc6651ad0b2a	ukhsa	Mycobacterium intracellulare	Europe & Central Asia
9169afe6-717d-454a-a65e-fb7fa8a94a11	ukhsa	Mycobacterium intracellulare	Europe & Central Asia
916e5c55-9a03-4624-9d2b-3513c36c3519	ukhsa	Mycobacterium intracellulare	Europe & Central Asia
91739042-cf56-4d78-b3e2-b830a567e59f	ukhsa	Mycobacterium intracellulare	Europe & Central Asia
9181f5cc-4313-4874-a331-f44fb4218ff7	ukhsa	Mycobacterium intracellulare	Europe & Central Asia
91829eb8-be80-43d3-b150-633009db988f	ukhsa	Mycobacterium intracellulare	Europe & Central Asia
91847e4f-b6a6-48ee-bbd2-c624eabe295b	ukhsa	Mycobacterium intracellulare	Europe & Central Asia
9185c3cf-340d-4e91-833c-a6839aced7b2	ukhsa	Mycobacterium intracellulare	Europe & Central Asia
91864a92-91bf-401f-a6c7-4e6a37665ab6	ukhsa	Mycobacterium intracellulare	Europe & Central Asia
918aeac3-8424-43f0-9194-5aae1b14890b	ukhsa	Mycobacterium intracellulare	Europe & Central Asia
9191c9a7-5b35-4180-b851-52d89ed73c85	ukhsa	Mycobacterium intracellulare	Europe & Central Asia
91946356-8a80-4205-8950-dba2801908d5	ukhsa	Mycobacterium intracellulare	Europe & Central Asia
9195efc7-2707-4cfe-8cdc-6efa305ff269	ukhsa	Mycobacterium intracellulare	Europe & Central Asia
91972132-26fc-439a-a5c6-8403f4e35276	ukhsa	Mycobacterium intracellulare	Europe & Central Asia
919ade4d-d78a-4e9a-9420-465910545c27	ukhsa	Mycobacterium intracellulare	Europe & Central Asia
919c0b9a-bf44-4425-9714-5f11ac5c3208	ukhsa	Mycobacterium intracellulare	Europe & Central Asia
919cea35-90c7-496e-9c67-e61f2e422234	ukhsa	Mycobacterium intracellulare	Europe & Central Asia
91a3c08a-5764-4bd7-b635-b0711e136a0b	ukhsa	Mycobacterium intracellulare	Europe & Central Asia
91a3e453-afa0-45ff-a917-afebd6ec8f98	ukhsa	Mycobacterium intracellulare	Europe & Central Asia
91ae5fb7-26e2-41af-9596-e08620d56193	ukhsa	Mycobacterium intracellulare	Europe & Central Asia
91b13305-05dd-4166-acbd-49f25ac9f06d	ukhsa	Mycobacterium intracellulare	Europe & Central Asia
91b1ef38-d329-405e-8cee-6bfec179ad7f	ukhsa	Mycobacterium intracellulare	Europe & Central Asia
91b284a9-e3ca-449f-a232-086d68d68601	ukhsa	Mycobacterium intracellulare	Europe & Central Asia
91b33b3a-8d98-497d-8871-1eb4e86f67cf	ukhsa	Mycobacterium intracellulare	Europe & Central Asia
91b41125-e306-4a2a-a229-bd5fa3e9e66f	ukhsa	Mycobacterium intracellulare	Europe & Central Asia
91b62f5e-13cc-4ff1-98cd-13afa0bff0c6	ukhsa	Mycobacterium intracellulare	Europe & Central Asia
91ba0221-6ca2-4764-b026-f681b8c00cf8	ukhsa	Mycobacterium intracellulare	Europe & Central Asia
91bbdbd0-d79e-4d8b-8da6-78ec09513541	ukhsa	Mycobacterium intracellulare	Europe & Central Asia
91bc9d66-ca64-424c-8975-5c12aaf96cc3	ukhsa	Mycobacterium intracellulare	Europe & Central Asia
91bcce49-ac08-45f3-8005-c7bcc8afabb9	ukhsa	Mycobacterium intracellulare	Europe & Central Asia
91bd9476-4e74-4a88-a946-afd103da6994	ukhsa	Mycobacterium intracellulare	Europe & Central Asia
91c1193d-0a15-42e3-8768-03f82eed917e	ukhsa	Mycobacterium intracellulare	Europe & Central Asia
91c25b34-0882-43c2-be98-2c00705495f5	ukhsa	Mycobacterium intracellulare	Europe & Central Asia
91c25f2e-70eb-40f0-9f1b-201523786463	ukhsa	Mycobacterium intracellulare	Europe & Central Asia
91caaf20-92e9-4272-a922-2195ddba9ac4	ukhsa	Mycobacterium intracellulare	Europe & Central Asia
91cacb7c-3f23-40c4-8e3d-4dd5e3adcf7c	ukhsa	Mycobacterium intracellulare	Europe & Central Asia
91cb1a0b-53fa-422e-b1e1-1f833ec0c3b8	ukhsa	Mycobacterium intracellulare	Europe & Central Asia
91cfd193-1979-4cbf-871f-68567516258a	ukhsa	Mycobacterium intracellulare	Europe & Central Asia
91d39362-728b-4cb7-a987-41f3bc028f9e	ukhsa	Mycobacterium intracellulare	Europe & Central Asia
91dd2d55-b041-4458-9d3b-6bd84e2d469b	ukhsa	Mycobacterium intracellulare	Europe & Central Asia
91dfcccf-7d7b-4e03-bb00-ae1dda3b3038	ukhsa	Mycobacterium intracellulare	Europe & Central Asia
91e13c96-dcd3-46e6-905d-af4179a3be6a	ukhsa	Mycobacterium intracellulare	Europe & Central Asia
91e17b3e-a541-4d5b-8acd-5a4c9aa1505d	ukhsa	Mycobacterium intracellulare	Europe & Central Asia
91e6c56e-09f6-4068-8654-db207fb8a966	ukhsa	Mycobacterium intracellulare	Europe & Central Asia
91e9ada3-0afb-4c9b-966d-386779a98230	ukhsa	Mycobacterium intracellulare	Europe & Central Asia
91ee4bd0-a727-493a-a087-0b512e2eda75	ukhsa	Mycobacterium intracellulare	Europe & Central Asia
91eef44c-95dd-45e7-8524-7fd97528f525	ukhsa	Mycobacterium intracellulare	Europe & Central Asia
91f68d48-7b99-45a6-8fb7-8c0161938357	ukhsa	Mycobacterium intracellulare	Europe & Central Asia
91f9b500-e29f-47e6-8796-2c8287f7bfd5	ukhsa	Mycobacterium intracellulare	Europe & Central Asia
91fa3cf3-f116-4d1e-8b7d-2ec32be11a95	ukhsa	Mycobacterium intracellulare	Europe & Central Asia
91fb154d-b31d-4178-8fb5-cc87ebaaea03	ukhsa	Mycobacterium intracellulare	Europe & Central Asia
92019588-a2d4-429e-8afc-518b519c9d53	ukhsa	Mycobacterium intracellulare	Europe & Central Asia
9204dec8-36e7-4487-8a2b-4d7b7ce65500	ukhsa	Mycobacterium intracellulare	Europe & Central Asia
920b5edc-0441-4fb6-949c-f8dca49a5c6d	ukhsa	Mycobacterium intracellulare	Europe & Central Asia
920e6dc5-d79f-47e3-ae9e-da86e5dff93f	ukhsa	Mycobacterium intracellulare	Europe & Central Asia
92133523-11ff-4589-951f-0f319a849638	ukhsa	Mycobacterium intracellulare	Europe & Central Asia
92181e00-279f-4f9c-8861-71629423d7af	ukhsa	Mycobacterium intracellulare	Europe & Central Asia
921cea16-765a-4d0b-979b-01f20213d9d2	ukhsa	Mycobacterium intracellulare	Europe & Central Asia
921eae63-5e07-4327-9cb5-e41c559ad2b4	ukhsa	Mycobacterium intracellulare	Europe & Central Asia
92201b63-ba72-4fb8-b34c-1635b4132ac5	ukhsa	Mycobacterium intracellulare	Europe & Central Asia
9225e598-40be-418e-813e-e494676780ed	ukhsa	Mycobacterium intracellulare	Europe & Central Asia
922600ef-86f1-40be-a760-30c6cc5762f6	ukhsa	Mycobacterium intracellulare	Europe & Central Asia
9227a6c5-677c-4098-a001-5ba4f0eba0c4	ukhsa	Mycobacterium intracellulare	Europe & Central Asia
922c184c-5c8f-467b-990a-11a508f24ed3	ukhsa	Mycobacterium intracellulare	Europe & Central Asia
922f2a34-4fdf-462e-9c12-a3f4b84a03f8	ukhsa	Mycobacterium intracellulare	Europe & Central Asia
9234b3d8-fb56-47d2-8062-7c02e040fd2e	ukhsa	Mycobacterium intracellulare	Europe & Central Asia
923668c6-e16e-4af5-bc70-159e4e333e85	ukhsa	Mycobacterium intracellulare	Europe & Central Asia
9238a56d-74a8-46aa-9f91-ccb1bec52ee8	ukhsa	Mycobacterium intracellulare	Europe & Central Asia
923cf928-994d-4e00-9557-53e9154e2de3	ukhsa	Mycobacterium intracellulare	Europe & Central Asia
9240bf8a-b7cc-4fe3-be36-c366a0d6023d	ukhsa	Mycobacterium intracellulare	Europe & Central Asia
924392be-a0bf-4153-98d2-a6225feca6a3	ukhsa	Mycobacterium intracellulare	Europe & Central Asia
9245d1c5-647a-475a-a28f-2035371a0def	ukhsa	Mycobacterium intracellulare	Europe & Central Asia
9245dda1-cc0d-4827-8734-5e9d909f5f5a	ukhsa	Mycobacterium intracellulare	Europe & Central Asia
9246f06e-d71f-4e21-a417-470b84966170	ukhsa	Mycobacterium intracellulare	Europe & Central Asia
92470437-da01-4c60-bdda-42dcc70e9029	ukhsa	Mycobacterium intracellulare	Europe & Central Asia
9251772a-30f4-4241-a028-582a3be0df66	ukhsa	Mycobacterium intracellulare	Europe & Central Asia
92531074-5fa3-4db7-9039-fb0519d2a949	ukhsa	Mycobacterium intracellulare	Europe & Central Asia
9253fdc5-c196-4686-969c-b8a73c67057f	ukhsa	Mycobacterium intracellulare	Europe & Central Asia
92546814-86aa-4ddd-be54-54f19ce50c8e	ukhsa	Mycobacterium intracellulare	Europe & Central Asia
925a28d8-4dc5-48d2-b10d-acccb049c859	ukhsa	Mycobacterium intracellulare	Europe & Central Asia
9261ad60-a9b4-457c-9b0f-f60ec4328b71	ukhsa	Mycobacterium intracellulare	Europe & Central Asia
926ff294-333d-4d62-acac-8595ea664c5a	ukhsa	Mycobacterium intracellulare	Europe & Central Asia
92739d9f-bc88-4b4b-81ac-92d3f54fd80e	ukhsa	Mycobacterium intracellulare	Europe & Central Asia
92788f7c-982c-458f-9d8f-9c5758f2b9a8	ukhsa	Mycobacterium intracellulare	Europe & Central Asia
92793ac4-d44e-4bcb-a331-de120b881250	ukhsa	Mycobacterium intracellulare	Europe & Central Asia
927e4ebc-d5ef-4277-8a21-7628e5640ed8	ukhsa	Mycobacterium intracellulare	Europe & Central Asia
927faca1-fee4-4375-984b-14b92223b3dd	ukhsa	Mycobacterium intracellulare	Europe & Central Asia
928cd153-bdb3-4ca7-91be-2c75c836286f	ukhsa	Mycobacterium intracellulare	Europe & Central Asia
92930e87-284d-4019-b11a-208efbcfa149	ukhsa	Mycobacterium intracellulare	Europe & Central Asia
929317d1-fec1-45c4-9ce3-9d7fb27ddf17	ukhsa	Mycobacterium intracellulare	Europe & Central Asia
929371d4-2640-4481-804c-3699ade118f9	ukhsa	Mycobacterium intracellulare	Europe & Central Asia
9293ff4b-ab23-4925-ada8-a2b2027bb4dd	ukhsa	Mycobacterium intracellulare	Europe & Central Asia
929584c6-dd94-4481-aa00-76ef9ea0334c	ukhsa	Mycobacterium intracellulare	Europe & Central Asia
92a17907-9e0a-4398-91ba-976d70b38bd0	ukhsa	Mycobacterium intracellulare	Europe & Central Asia
92a32d57-887f-49d6-8817-055b8d0ebd64	ukhsa	Mycobacterium intracellulare	Europe & Central Asia
92aaebc3-2ac7-4674-9014-e15771b0f4aa	ukhsa	Mycobacterium intracellulare	Europe & Central Asia
92ab207f-a6e0-491a-aa9e-ebcc68d25880	ukhsa	Mycobacterium intracellulare	Europe & Central Asia
92af1d8a-179b-47a7-be60-70c797cbfc64	ukhsa	Mycobacterium intracellulare	Europe & Central Asia
92ba97cf-489a-4b7c-8ec7-421d8507df93	ukhsa	Mycobacterium intracellulare	Europe & Central Asia
92bf16a9-992d-4320-8a90-e933b723b6d0	ukhsa	Mycobacterium intracellulare	Europe & Central Asia
92c402cc-e40f-4e3a-be29-aa743f1e0318	ukhsa	Mycobacterium intracellulare	Europe & Central Asia
92c9401a-7aa4-4f36-b388-e011d2f0dd66	ukhsa	Mycobacterium intracellulare	Europe & Central Asia
92cf17e5-7ad8-478e-9367-a373f16be6f3	ukhsa	Mycobacterium intracellulare	Europe & Central Asia
92d0fb37-e2f0-4f19-9bd1-f0a9ffee1d73	ukhsa	Mycobacterium intracellulare	Europe & Central Asia
92d64467-66fe-485d-9352-bcb3f8e2b2a6	ukhsa	Mycobacterium intracellulare	Europe & Central Asia
92dfc7e2-3c9a-4153-a2d7-1373233d24b3	ukhsa	Mycobacterium intracellulare	Europe & Central Asia
92e235c1-4b37-4a72-9b23-51563ea312e0	ukhsa	Mycobacterium intracellulare	Europe & Central Asia
92e3e102-0091-4b6c-b993-25a0c959e4f0	ukhsa	Mycobacterium intracellulare	Europe & Central Asia
92ea7c96-aa37-42b8-a4d5-a9753e1144c0	ukhsa	Mycobacterium intracellulare	Europe & Central Asia
92efff34-edc9-4363-a19c-fcbfd78b38b8	ukhsa	Mycobacterium intracellulare	Europe & Central Asia
92f7914d-a77a-4f15-8488-67dc6b533a5f	ukhsa	Mycobacterium intracellulare	Europe & Central Asia
92f853e1-4d95-4883-b201-20e7a19d28a8	ukhsa	Mycobacterium intracellulare	Europe & Central Asia
92f9d5a2-8d5e-4e08-aa0e-119334711126	ukhsa	Mycobacterium intracellulare	Europe & Central Asia
92fecb1e-a4d0-4349-b82d-d6cb9ec9a73d	ukhsa	Mycobacterium intracellulare	Europe & Central Asia
930b96a0-cc52-4fff-996c-50b140f75450	ukhsa	Mycobacterium intracellulare	Europe & Central Asia
930df9cd-18a7-4be7-843d-2d13b8e20464	ukhsa	Mycobacterium intracellulare	Europe & Central Asia
9310e269-adc2-4ec7-bdf1-f2d9cee6b7d0	ukhsa	Mycobacterium intracellulare	Europe & Central Asia
931167cb-eb01-41e9-9280-6367f17358bf	ukhsa	Mycobacterium intracellulare	Europe & Central Asia
93149316-20ee-4891-b7ba-52730facedaa	ukhsa	Mycobacterium intracellulare	Europe & Central Asia
93165aab-7fbd-4b39-b5e7-39d4f2cb4fcf	ukhsa	Mycobacterium intracellulare	Europe & Central Asia
931ef5e6-06b1-4ca6-8247-a5623df1f386	ukhsa	Mycobacterium intracellulare	Europe & Central Asia
9322b85c-9560-4ce0-a7f0-69753ca30707	ukhsa	Mycobacterium intracellulare	Europe & Central Asia
9327222a-775f-4b2a-8fad-8bf7ff151848	ukhsa	Mycobacterium intracellulare	Europe & Central Asia
932b8f35-13c6-4683-94d0-0e5d4f92d979	ukhsa	Mycobacterium intracellulare	Europe & Central Asia
932d771e-1d77-4a32-a883-7c7e47fc2e8c	ukhsa	Mycobacterium intracellulare	Europe & Central Asia
93349c80-0267-463f-8639-2258283af0ea	ukhsa	Mycobacterium intracellulare	Europe & Central Asia
93354b0d-688c-45e4-892e-cf575e0cf99a	ukhsa	Mycobacterium intracellulare	Europe & Central Asia
9338de08-8a29-4c64-84a8-8fc6609dc266	ukhsa	Mycobacterium intracellulare	Europe & Central Asia
934115f2-8ca9-48f5-9ab8-993c4268d207	ukhsa	Mycobacterium intracellulare	Europe & Central Asia
934c93f6-edaa-48f1-81be-611fcfdd699e	ukhsa	Mycobacterium intracellulare	Europe & Central Asia
934dad5c-8ee5-4d08-85c8-b329bdb377b8	ukhsa	Mycobacterium intracellulare	Europe & Central Asia
9352a039-853e-415b-a426-e990e5e9f677	ukhsa	Mycobacterium intracellulare	Europe & Central Asia
935963df-8da3-4d55-b234-bab2d9d57a82	ukhsa	Mycobacterium intracellulare	Europe & Central Asia
9359eaab-9239-4dce-8023-fe39591f4ebf	ukhsa	Mycobacterium intracellulare	Europe & Central Asia
935cbe6d-9a96-4b0e-8fae-98837385cc9b	ukhsa	Mycobacterium intracellulare	Europe & Central Asia
93602e2d-f1f9-4f08-a9b1-768c4e29bb30	ukhsa	Mycobacterium intracellulare	Europe & Central Asia
936226cc-0689-49f1-bb5a-8119bfa224ba	ukhsa	Mycobacterium intracellulare	Europe & Central Asia
93680000-48aa-4fad-a609-a779ae1694c6	ukhsa	Mycobacterium intracellulare	Europe & Central Asia
93698623-7cd2-4f10-8745-87e1d73beccf	ukhsa	Mycobacterium intracellulare	Europe & Central Asia
93698e13-4ab4-4adc-8a44-75ec82b42e05	ukhsa	Mycobacterium intracellulare	Europe & Central Asia
936fb8d5-3084-47c2-87a4-49495cfaf4ce	ukhsa	Mycobacterium intracellulare	Europe & Central Asia
93703805-7e6d-446b-8c29-82f69ebbcb93	ukhsa	Mycobacterium intracellulare	Europe & Central Asia
93706092-e03c-4ba4-b38e-8a59f06e355c	ukhsa	Mycobacterium intracellulare	Europe & Central Asia
9371c574-0bd3-4ab0-811b-8480f9d8e279	ukhsa	Mycobacterium intracellulare	Europe & Central Asia
937287aa-c7e4-4c41-8049-5ddf4b510960	ukhsa	Mycobacterium intracellulare	Europe & Central Asia
93743362-0fc2-4c92-a979-533d92a35413	ukhsa	Mycobacterium intracellulare	Europe & Central Asia
9375d14d-d6f8-450c-ab98-22492fe4c251	ukhsa	Mycobacterium intracellulare	Europe & Central Asia
9376a9ab-7d3e-4f29-8b02-641d2beebb8f	ukhsa	Mycobacterium intracellulare	Europe & Central Asia
937c12fa-41a4-45f3-832d-bcaa3424f5c5	ukhsa	Mycobacterium intracellulare	Europe & Central Asia
937c4ea5-49f6-45dd-a782-ffcdef4fc9b2	ukhsa	Mycobacterium intracellulare	Europe & Central Asia
9383fb70-ae5c-4889-aef0-9336d6cddd1b	ukhsa	Mycobacterium intracellulare	Europe & Central Asia
9394193d-7a72-4a72-8a3d-ede3bcc6834c	ukhsa	Mycobacterium intracellulare	Europe & Central Asia
93976083-3391-4237-acda-095ac0950e05	ukhsa	Mycobacterium intracellulare	Europe & Central Asia
9398558d-5488-4376-8ac1-1f924847ad58	ukhsa	Mycobacterium intracellulare	Europe & Central Asia
93987bbf-f53a-44d4-b0c5-bd7990b1bc05	ukhsa	Mycobacterium intracellulare	Europe & Central Asia
939b159c-46c7-472e-b325-762b46270cf2	ukhsa	Mycobacterium intracellulare	Europe & Central Asia
939ba672-e276-47cf-b13a-a8b1dd1af878	ukhsa	Mycobacterium intracellulare	Europe & Central Asia
939cc1bd-46eb-44d5-a00e-14fb804d432d	ukhsa	Mycobacterium intracellulare	Europe & Central Asia
93a6b5c2-f298-4e56-b467-0fbed6365808	ukhsa	Mycobacterium intracellulare	Europe & Central Asia
93a75eaf-29ee-4633-97a6-fe16daccf9f3	ukhsa	Mycobacterium intracellulare	Europe & Central Asia
93acbca1-fab9-4e1f-af08-26d338fddbe7	ukhsa	Mycobacterium intracellulare	Europe & Central Asia
93b308e9-ed9f-4d35-8ff0-5fd59ee3b3c1	ukhsa	Mycobacterium intracellulare	Europe & Central Asia
93b4b3ef-6f41-4add-b60d-04d51a5c281c	ukhsa	Mycobacterium intracellulare	Europe & Central Asia
93b6e9a9-4a37-464e-a0be-023cd3cafece	ukhsa	Mycobacterium intracellulare	Europe & Central Asia
93b74900-ae06-41ee-bee3-40f909476164	ukhsa	Mycobacterium intracellulare	Europe & Central Asia
93bc634d-7305-471e-ba55-b7ec094de06c	ukhsa	Mycobacterium intracellulare	Europe & Central Asia
93be97fa-37e3-4941-9684-54f240412ff0	ukhsa	Mycobacterium intracellulare	Europe & Central Asia
93bee004-2fac-4d3c-824c-9cb77d2781ef	ukhsa	Mycobacterium intracellulare	Europe & Central Asia
93c43fd8-033a-46b2-a648-4c432864b3cb	ukhsa	Mycobacterium intracellulare	Europe & Central Asia
93c4d87c-550c-4551-9ef9-a1c602bf8f17	ukhsa	Mycobacterium intracellulare	Europe & Central Asia
93c7ac53-bbd2-4227-becf-f3751233f11d	ukhsa	Mycobacterium intracellulare	Europe & Central Asia
93c9e6b4-ac9c-4baf-9ca2-4c00d67a3e72	ukhsa	Mycobacterium intracellulare	Europe & Central Asia
93d092c8-d2c4-4ac8-acff-0835edde8833	ukhsa	Mycobacterium intracellulare	Europe & Central Asia
93d23ef9-5581-4abb-aef9-adfc5d12be9c	ukhsa	Mycobacterium intracellulare	Europe & Central Asia
93db091b-6f1c-48f2-9fad-307e6fd28a1c	ukhsa	Mycobacterium intracellulare	Europe & Central Asia
93db6e2e-9d0f-4879-a596-22d064a20eb5	ukhsa	Mycobacterium intracellulare	Europe & Central Asia
93dd0f85-77ee-4d4b-b2ed-bb1f83cfd083	ukhsa	Mycobacterium intracellulare	Europe & Central Asia
93de4afe-6802-41e6-8be0-f8b86c63b822	ukhsa	Mycobacterium intracellulare	Europe & Central Asia
93df7f1d-7a78-452c-8502-1205278cfeec	ukhsa	Mycobacterium intracellulare	Europe & Central Asia
93dfa9da-89fe-4c88-bbac-5d361fba5781	ukhsa	Mycobacterium intracellulare	Europe & Central Asia
93e30897-7fd0-4ede-808d-3f76f1919f4c	ukhsa	Mycobacterium intracellulare	Europe & Central Asia
93ea3617-6e3f-4427-b57f-6e9e15a71c60	ukhsa	Mycobacterium intracellulare	Europe & Central Asia
940061bc-d902-40e0-ab18-810b6c661020	ukhsa	Mycobacterium intracellulare	Europe & Central Asia
940d9952-9d8c-47d0-b5aa-ab03c2ca451d	ukhsa	Mycobacterium intracellulare	Europe & Central Asia
9410181b-8905-46cd-9461-c05ec694b398	ukhsa	Mycobacterium intracellulare	Europe & Central Asia
94126268-92a7-4789-b4bf-c9e576e5bace	ukhsa	Mycobacterium intracellulare	Europe & Central Asia
94127424-3f67-4cb7-a42a-ba46358c8142	ukhsa	Mycobacterium intracellulare	Europe & Central Asia
941354b2-b6fd-4cfc-a935-4a4449a144be	ukhsa	Mycobacterium intracellulare	Europe & Central Asia
941a9f63-5d13-4ca2-815e-b653e751658d	ukhsa	Mycobacterium intracellulare	Europe & Central Asia
9422c325-98a5-4a35-ad70-8386cb9bce91	ukhsa	Mycobacterium intracellulare	Europe & Central Asia
9424332e-6342-41ba-b829-9212892df642	ukhsa	Mycobacterium intracellulare	Europe & Central Asia
9426f05b-4a11-4639-891f-e83112f098fc	ukhsa	Mycobacterium intracellulare	Europe & Central Asia
942b6b17-4750-4320-a79c-324ccbec51c4	ukhsa	Mycobacterium intracellulare	Europe & Central Asia
943194e7-b9f9-44f2-b8a6-25c7dac5172c	ukhsa	Mycobacterium intracellulare	Europe & Central Asia
9437e8ff-2102-43d1-b444-765eb3ed13c6	ukhsa	Mycobacterium intracellulare	Europe & Central Asia
94408d53-360f-47ad-a7a1-7742f5f2fa11	ukhsa	Mycobacterium intracellulare	Europe & Central Asia
94426a84-a055-4ad4-825a-85f2cf19c45e	ukhsa	Mycobacterium intracellulare	Europe & Central Asia
9446c64c-1459-4c90-988b-ba00f8920c96	ukhsa	Mycobacterium intracellulare	Europe & Central Asia
944c3cd5-008b-47bb-b982-5295d58d95a4	ukhsa	Mycobacterium intracellulare	Europe & Central Asia
9450ac8a-0c6b-46c7-86ee-e27a5396c96b	ukhsa	Mycobacterium intracellulare	Europe & Central Asia
94518c52-5ea0-415b-b357-27d3aa6f2249	ukhsa	Mycobacterium intracellulare	Europe & Central Asia
945447f9-673d-4584-90a9-434b8c8f64fd	ukhsa	Mycobacterium intracellulare	Europe & Central Asia
9459dd42-3062-455e-9a29-1d6006134c5a	ukhsa	Mycobacterium intracellulare	Europe & Central Asia
945bfd3a-929a-4388-8aa0-7c25580f912a	ukhsa	Mycobacterium intracellulare	Europe & Central Asia
945d695f-2f19-43a2-9666-a5ea56bcb7f5	ukhsa	Mycobacterium intracellulare	Europe & Central Asia
945df3ef-3a9a-4e30-bd73-0d31847c441c	ukhsa	Mycobacterium intracellulare	Europe & Central Asia
945e0b15-b61e-4a3c-ba05-45622c14735c	ukhsa	Mycobacterium intracellulare	Europe & Central Asia
946660ce-c0a9-4ec4-a46e-4d5dc4a3a4ce	ukhsa	Mycobacterium intracellulare	Europe & Central Asia
946b97c9-7cb3-4834-88fa-69227cd1b36a	ukhsa	Mycobacterium intracellulare	Europe & Central Asia
946ded5d-dcb9-4ed4-a181-4a44d1690566	ukhsa	Mycobacterium intracellulare	Europe & Central Asia
947062fe-8ce9-42e3-9a87-66b3d900e035	ukhsa	Mycobacterium intracellulare	Europe & Central Asia
9485e82c-60cb-4c74-896e-1d7e10c42a34	ukhsa	Mycobacterium intracellulare	Europe & Central Asia
948f45a8-8a3f-4c7e-9467-058e5df93081	ukhsa	Mycobacterium intracellulare	Europe & Central Asia
9494e705-b465-4d1f-9591-88e80a0931d0	ukhsa	Mycobacterium intracellulare	Europe & Central Asia
94a64978-3b7c-4ef7-9292-39aadf2e2c56	ukhsa	Mycobacterium intracellulare	Europe & Central Asia
94a88fb5-65dc-42a8-a5e4-1ba14aff88b9	ukhsa	Mycobacterium intracellulare	Europe & Central Asia
94a91079-32d2-4716-8bbb-d732e4caebc7	ukhsa	Mycobacterium intracellulare	Europe & Central Asia
94abee67-5820-40ce-91e8-532176c2896f	ukhsa	Mycobacterium intracellulare	Europe & Central Asia
94ae2978-3f56-42a3-ab53-2fc367252281	ukhsa	Mycobacterium intracellulare	Europe & Central Asia
94bb5a95-0337-4064-9ceb-adf56eedf6ba	ukhsa	Mycobacterium intracellulare	Europe & Central Asia
94c1145b-1f02-48f9-b56e-807b96457608	ukhsa	Mycobacterium intracellulare	Europe & Central Asia
94c178e3-d3eb-46eb-a41a-b6086a6e7f24	ukhsa	Mycobacterium intracellulare	Europe & Central Asia
94c31e0a-dee9-4bbd-846d-6e9a994a0b97	ukhsa	Mycobacterium intracellulare	Europe & Central Asia
94c3cb83-a949-49b1-b3aa-268cbe2219ce	ukhsa	Mycobacterium intracellulare	Europe & Central Asia
94c61c24-6dd3-43cc-b84d-ec06a2585d50	ukhsa	Mycobacterium intracellulare	Europe & Central Asia
94c890af-4148-4727-8208-6f051d4d3529	ukhsa	Mycobacterium intracellulare	Europe & Central Asia
94c9775d-49e0-4b1c-b8a1-468f424e1640	ukhsa	Mycobacterium intracellulare	Europe & Central Asia
94cae6a1-4451-4a61-ad4d-21199098f0d8	ukhsa	Mycobacterium intracellulare	Europe & Central Asia
94cedd59-b5ec-4ded-b815-504be2d8c5cc	ukhsa	Mycobacterium intracellulare	Europe & Central Asia
94cf851b-b02e-4eb7-91a1-24aa229a0fe0	ukhsa	Mycobacterium intracellulare	Europe & Central Asia
94d25832-2f67-475e-856d-d9562524e7f1	ukhsa	Mycobacterium intracellulare	Europe & Central Asia
94d5cb39-066b-459e-a710-b913fbf892a2	ukhsa	Mycobacterium intracellulare	Europe & Central Asia
94d6406d-b3ca-4d4a-bd84-841151f804d3	ukhsa	Mycobacterium intracellulare	Europe & Central Asia
94da1f16-84f0-4aa8-b08f-45f04cfbc055	ukhsa	Mycobacterium intracellulare	Europe & Central Asia
94ddb8a9-748a-4f70-b0c3-40e372db28be	ukhsa	Mycobacterium intracellulare	Europe & Central Asia
94e16bb6-d316-4163-b7ae-6cb2e4d31445	ukhsa	Mycobacterium intracellulare	Europe & Central Asia
94e3ba83-180d-48ae-b6ab-0b98c04281e1	ukhsa	Mycobacterium intracellulare	Europe & Central Asia
94f9b444-10a0-4662-bf0d-120af9382e49	ukhsa	Mycobacterium intracellulare	Europe & Central Asia
94fd7483-044f-4ef6-a192-af94ab051c80	ukhsa	Mycobacterium intracellulare	Europe & Central Asia
9505cf3e-b0e6-4857-9fd1-69635320edf3	ukhsa	Mycobacterium intracellulare	Europe & Central Asia
950a4cba-7ce0-4ea7-87ad-716265a58435	ukhsa	Mycobacterium intracellulare	Europe & Central Asia
950dffb5-d49b-4877-b1af-9b78c2b31a52	ukhsa	Mycobacterium intracellulare	Europe & Central Asia
950f8ae7-c5e1-49bc-a2d1-cb85c0025652	ukhsa	Mycobacterium intracellulare	Europe & Central Asia
951056fe-f885-4db6-9c73-0ccc7acdde03	ukhsa	Mycobacterium intracellulare	Europe & Central Asia
9511c52b-443a-41f2-816a-2f9c905c3e54	ukhsa	Mycobacterium intracellulare	Europe & Central Asia
9517c03e-84b3-4b3c-9b2c-257c9084a391	ukhsa	Mycobacterium intracellulare	Europe & Central Asia
95186a52-af86-4587-adbf-ccdc51106626	ukhsa	Mycobacterium intracellulare	Europe & Central Asia
951e73e2-d979-42f7-a1ba-1cebc05b7c34	ukhsa	Mycobacterium intracellulare	Europe & Central Asia
9522fe8d-fe58-421f-a82e-db55b13d1c8f	ukhsa	Mycobacterium intracellulare	Europe & Central Asia
9523ac96-3d93-49fd-8f64-4e665bcc0485	ukhsa	Mycobacterium intracellulare	Europe & Central Asia
95271414-dd51-4584-a346-b10195c60cbc	ukhsa	Mycobacterium intracellulare	Europe & Central Asia
952a99a0-01a7-4105-85a1-f3a707039e9a	ukhsa	Mycobacterium intracellulare	Europe & Central Asia
95357c9b-7c45-493e-96b9-d8d7142a9e9e	ukhsa	Mycobacterium intracellulare	Europe & Central Asia
953603f5-b5de-4dbc-ac61-0bce9c84482f	ukhsa	Mycobacterium intracellulare	Europe & Central Asia
953d25ea-fea2-4d58-ac53-07951e67014d	ukhsa	Mycobacterium intracellulare	Europe & Central Asia
953e3bdb-bca9-4e7c-9edb-0a76af67a16d	ukhsa	Mycobacterium intracellulare	Europe & Central Asia
953e89ef-8c47-43dd-b0b5-95ee9cf331f3	ukhsa	Mycobacterium intracellulare	Europe & Central Asia
953fb70a-979d-4337-b8fd-fab8cee1c0dd	ukhsa	Mycobacterium intracellulare	Europe & Central Asia
95429327-975a-46a2-a61f-ea5f768c8e90	ukhsa	Mycobacterium intracellulare	Europe & Central Asia
9547dad6-7695-409e-8d06-d49a6e3368cc	ukhsa	Mycobacterium intracellulare	Europe & Central Asia
9549c251-e581-4a67-b4be-cded178a7a2d	ukhsa	Mycobacterium intracellulare	Europe & Central Asia
955b4839-3084-4097-ae93-8841f0c01368	ukhsa	Mycobacterium intracellulare	Europe & Central Asia
955ccdff-0051-4dee-a0c0-040e95909e56	ukhsa	Mycobacterium intracellulare	Europe & Central Asia
955f12e5-0be8-4cb7-8a72-d72b56140ef6	ukhsa	Mycobacterium intracellulare	Europe & Central Asia
95640bad-0eac-41b1-94db-900ca56a73f3	ukhsa	Mycobacterium intracellulare	Europe & Central Asia
9566a24f-e9e1-4aeb-ba86-8b6cfd42563f	ukhsa	Mycobacterium intracellulare	Europe & Central Asia
957625a3-d0e5-4f87-ad32-0ccaf1dd300d	ukhsa	Mycobacterium intracellulare	Europe & Central Asia
9576f8ec-f43b-40e0-a44d-154cd3a6a1b7	ukhsa	Mycobacterium intracellulare	Europe & Central Asia
957bdbb3-637d-4bf6-b3a9-3db20ed925fe	ukhsa	Mycobacterium intracellulare	Europe & Central Asia
957f8d96-49a1-4449-a783-a20b4d14b57f	ukhsa	Mycobacterium intracellulare	Europe & Central Asia
9580b43d-244e-466a-8593-44fe688eabcd	ukhsa	Mycobacterium intracellulare	Europe & Central Asia
95843290-ac50-4a74-a205-2d0aad14ad8f	ukhsa	Mycobacterium intracellulare	Europe & Central Asia
9585bce0-b127-4072-b160-32bd058238c0	ukhsa	Mycobacterium intracellulare	Europe & Central Asia
958b8db8-49ac-4656-baf2-3c5fc47a74ed	ukhsa	Mycobacterium intracellulare	Europe & Central Asia
958b92e3-7df9-44de-9040-540f63dd5955	ukhsa	Mycobacterium intracellulare	Europe & Central Asia
958d2ba5-2936-4f07-856e-c68a218b9723	ukhsa	Mycobacterium intracellulare	Europe & Central Asia
9593fad3-cf9b-4aa5-83fc-be92fb805824	ukhsa	Mycobacterium intracellulare	Europe & Central Asia
95943226-ce9b-4503-919f-b58a7797bb00	ukhsa	Mycobacterium intracellulare	Europe & Central Asia
9595fd44-8cc0-41a2-9514-c7f481ae50e1	ukhsa	Mycobacterium intracellulare	Europe & Central Asia
959985df-74f7-4104-8050-da1c7dace997	ukhsa	Mycobacterium intracellulare	Europe & Central Asia
959b4524-2c3a-456d-8844-3f0392ad325f	ukhsa	Mycobacterium intracellulare	Europe & Central Asia
959cc882-48c3-4424-9eb9-7826215c02ad	ukhsa	Mycobacterium intracellulare	Europe & Central Asia
959d050a-1447-4d6e-a9d7-03f2af2660e6	ukhsa	Mycobacterium intracellulare	Europe & Central Asia
959f465c-6370-4609-9a05-31d5e156daa8	ukhsa	Mycobacterium intracellulare	Europe & Central Asia
95a2a311-eb9d-46a5-bd32-eb632268e108	ukhsa	Mycobacterium intracellulare	Europe & Central Asia
95a585ee-ae6c-400a-a302-190df35aa91c	ukhsa	Mycobacterium intracellulare	Europe & Central Asia
95aa9356-1a90-43cd-b475-61da674d9e4d	ukhsa	Mycobacterium intracellulare	Europe & Central Asia
95aaa40f-d06a-4ce9-8d18-6a45055ddc53	ukhsa	Mycobacterium intracellulare	Europe & Central Asia
95acc35d-e1d5-445c-b333-3660e9a0d206	ukhsa	Mycobacterium intracellulare	Europe & Central Asia
95afc246-4bcd-4e92-8523-5856595bb5f0	ukhsa	Mycobacterium intracellulare	Europe & Central Asia
95b6f487-4019-4d4c-95be-2ba4e61ae7b4	ukhsa	Mycobacterium intracellulare	Europe & Central Asia
95ba7837-0689-49a0-b1fd-371a7b6119fa	ukhsa	Mycobacterium intracellulare	Europe & Central Asia
95bd6b9b-5e1a-454f-94a0-06684ad52b42	ukhsa	Mycobacterium intracellulare	Europe & Central Asia
95bff47b-6a12-4617-be3e-03430dbeefed	ukhsa	Mycobacterium intracellulare	Europe & Central Asia
95cd3bac-6538-4044-8aca-cd65e352adbf	ukhsa	Mycobacterium intracellulare	Europe & Central Asia
95d5576e-7291-44de-9b9b-ddd49e905840	ukhsa	Mycobacterium intracellulare	Europe & Central Asia
95dcc475-496f-4436-8501-604341ac6813	ukhsa	Mycobacterium intracellulare	Europe & Central Asia
95e24fa2-afd2-42d3-88cf-642e4806fa76	ukhsa	Mycobacterium intracellulare	Europe & Central Asia
95f57aec-82a9-4484-9bc5-e9a2ae9cec95	ukhsa	Mycobacterium intracellulare	Europe & Central Asia
95f6a834-4500-4d06-aa0f-7e58fee8e749	ukhsa	Mycobacterium intracellulare	Europe & Central Asia
9601353e-51e9-4225-a70c-30f2aeda531c	ukhsa	Mycobacterium intracellulare	Europe & Central Asia
960b5bd5-e014-423b-9831-6b6f7c473af5	ukhsa	Mycobacterium intracellulare	Europe & Central Asia
9617d651-1d34-4422-b599-83a3709edfe0	ukhsa	Mycobacterium intracellulare	Europe & Central Asia
961b1d5a-ce86-4b36-ba7c-81c40363a7a4	ukhsa	Mycobacterium intracellulare	Europe & Central Asia
9620f1c1-f2c9-423b-ab1c-bc839631923c	ukhsa	Mycobacterium intracellulare	Europe & Central Asia
9623ebfd-fc26-49e7-a63d-503a915ad9b4	ukhsa	Mycobacterium intracellulare	Europe & Central Asia
96254a53-771c-4b0a-b2ba-ad3d65f69501	ukhsa	Mycobacterium intracellulare	Europe & Central Asia
9625724f-7b80-466a-a9a0-311e9bd40fef	ukhsa	Mycobacterium intracellulare	Europe & Central Asia
96290780-69d5-44f0-86b2-3fd44754e1c7	ukhsa	Mycobacterium intracellulare	Europe & Central Asia
96296af9-9013-4ecd-98eb-384667bf6d2b	ukhsa	Mycobacterium intracellulare	Europe & Central Asia
96333812-daea-47a5-ae5f-d5910b297fe1	ukhsa	Mycobacterium intracellulare	Europe & Central Asia
9636cdeb-9113-4e6c-beea-109270cff3dc	ukhsa	Mycobacterium intracellulare	Europe & Central Asia
96372f04-a4df-4219-bc23-37d8ad8f67d5	ukhsa	Mycobacterium intracellulare	Europe & Central Asia
96382d74-0e85-4590-9a18-ba52c638405d	ukhsa	Mycobacterium intracellulare	Europe & Central Asia
9638cd07-973c-420e-a61f-c1ca19816bfb	ukhsa	Mycobacterium intracellulare	Europe & Central Asia
96398e30-6dd0-497b-ac3a-504b5ea65c89	ukhsa	Mycobacterium intracellulare	Europe & Central Asia
963b01f0-5a7d-43c7-8000-2970042e6f6b	ukhsa	Mycobacterium intracellulare	Europe & Central Asia
96483b41-0d42-4735-b0c2-0ba04d5aae87	ukhsa	Mycobacterium intracellulare	Europe & Central Asia
96487e1e-1db3-4cb9-b5f5-b4b11081064c	ukhsa	Mycobacterium intracellulare	Europe & Central Asia
964c8220-3d99-46ba-866d-b3b824446e36	ukhsa	Mycobacterium intracellulare	Europe & Central Asia
964d8343-f9dd-460c-8a94-0dba9bb06594	ukhsa	Mycobacterium intracellulare	Europe & Central Asia
964f11d1-3df0-49b7-87ae-1f90be438578	ukhsa	Mycobacterium intracellulare	Europe & Central Asia
9652c22b-0c14-4b9d-881b-e54b9b5292f5	ukhsa	Mycobacterium intracellulare	Europe & Central Asia
965330e8-d576-4bb1-be8b-81efa26d98c5	ukhsa	Mycobacterium intracellulare	Europe & Central Asia
96563eab-faaa-44f6-a74a-6ec049b53dae	ukhsa	Mycobacterium intracellulare	Europe & Central Asia
96587c9d-613c-47a1-925a-7377277d324f	ukhsa	Mycobacterium intracellulare	Europe & Central Asia
965a08d3-0f80-41cb-b092-d114147b6822	ukhsa	Mycobacterium intracellulare	Europe & Central Asia
965d5844-70e5-470d-84a2-9fda14289a3d	ukhsa	Mycobacterium intracellulare	Europe & Central Asia
96640198-ee0d-4a67-a1a5-5101a4e59a94	ukhsa	Mycobacterium intracellulare	Europe & Central Asia
9666190b-3254-403a-9ebf-7ec1d5546b4c	ukhsa	Mycobacterium intracellulare	Europe & Central Asia
9667796a-5a52-47b5-89fc-2bea4812806e	ukhsa	Mycobacterium intracellulare	Europe & Central Asia
966db47d-c8e5-4941-bf44-5c75c45f1e63	ukhsa	Mycobacterium intracellulare	Europe & Central Asia
966dbd33-918c-4c68-978b-5e5165979d15	ukhsa	Mycobacterium intracellulare	Europe & Central Asia
966f9772-fd03-4092-b0b5-bb114bfc77f1	ukhsa	Mycobacterium intracellulare	Europe & Central Asia
966fb5f9-23db-4e4e-8e33-6921a73b460e	ukhsa	Mycobacterium intracellulare	Europe & Central Asia
96736255-56a2-4169-9865-900c207e2c54	ukhsa	Mycobacterium intracellulare	Europe & Central Asia
96748633-3f3e-4fa3-8dd4-de21e7545c00	ukhsa	Mycobacterium intracellulare	Europe & Central Asia
96756067-548b-4a56-959f-c9f70cb9cc95	ukhsa	Mycobacterium intracellulare	Europe & Central Asia
9678ad3d-16a0-4191-9416-6c89377d1647	ukhsa	Mycobacterium intracellulare	Europe & Central Asia
967fe42c-dc37-444b-bd66-f49ec5c14ae5	ukhsa	Mycobacterium intracellulare	Europe & Central Asia
9680754d-7ba1-43e1-8553-4b9eaf64f1a3	ukhsa	Mycobacterium intracellulare	Europe & Central Asia
968180e2-0ecc-4a8d-99bb-28337d804352	ukhsa	Mycobacterium intracellulare	Europe & Central Asia
968591b1-1108-4b43-aeff-2bfc41994d44	ukhsa	Mycobacterium intracellulare	Europe & Central Asia
9687e030-2ed8-45a7-94f5-5ee76136b39c	ukhsa	Mycobacterium intracellulare	Europe & Central Asia
9689b923-09ff-4e3f-91c3-c193057c5fd9	ukhsa	Mycobacterium intracellulare	Europe & Central Asia
968e2afa-198f-400b-9fc5-3217b34991ec	ukhsa	Mycobacterium intracellulare	Europe & Central Asia
9692e55c-e84f-437b-8cc4-d350047ee8e2	ukhsa	Mycobacterium intracellulare	Europe & Central Asia
9694ac1e-92f5-42b6-8334-95979af2ab45	ukhsa	Mycobacterium intracellulare	Europe & Central Asia
9697389b-88fb-4d56-9e19-cd4fa9f730ad	ukhsa	Mycobacterium intracellulare	Europe & Central Asia
96a3418a-536d-4143-bd0f-b8770d6c650a	ukhsa	Mycobacterium intracellulare	Europe & Central Asia
96a3c2d8-d326-41b0-94da-e15877b9a7f8	ukhsa	Mycobacterium intracellulare	Europe & Central Asia
96a3cec2-a99c-4576-a88c-1ea9d449b865	ukhsa	Mycobacterium intracellulare	Europe & Central Asia
96a8cdab-717a-4e72-a718-4d8515d6ae3a	ukhsa	Mycobacterium intracellulare	Europe & Central Asia
96b08d5f-de04-4b4b-b83c-9f2f3a5d6b60	ukhsa	Mycobacterium intracellulare	Europe & Central Asia
96b29d14-60f4-4f48-85cf-e33f55173607	ukhsa	Mycobacterium intracellulare	Europe & Central Asia
96b8e4fd-d4ed-4e65-94fe-e84b3a144449	ukhsa	Mycobacterium intracellulare	Europe & Central Asia
96baf40f-5a2d-4949-abec-81e3a79edd66	ukhsa	Mycobacterium intracellulare	Europe & Central Asia
96bcec60-8d33-43cf-b656-6177ec9da96d	ukhsa	Mycobacterium intracellulare	Europe & Central Asia
96c9b012-4140-451b-8942-20b24ad1cc8a	ukhsa	Mycobacterium intracellulare	Europe & Central Asia
96cba909-e326-45b6-95f6-bdbe5f6f90ef	ukhsa	Mycobacterium intracellulare	Europe & Central Asia
96d54e13-4f40-463a-9590-ac3e23e56ec0	ukhsa	Mycobacterium intracellulare	Europe & Central Asia
96d98c70-0dd6-4dbe-a24f-db3faf38daf7	ukhsa	Mycobacterium intracellulare	Europe & Central Asia
96dc65b7-8f2b-4576-b1e0-98c6a8357230	ukhsa	Mycobacterium intracellulare	Europe & Central Asia
96dc8b65-fc4e-4141-8810-874017671926	ukhsa	Mycobacterium intracellulare	Europe & Central Asia
96e00cc6-077f-4450-96b6-acf7839de67d	ukhsa	Mycobacterium intracellulare	Europe & Central Asia
96e275af-6331-455b-acab-d52723da42e1	ukhsa	Mycobacterium intracellulare	Europe & Central Asia
96e7f8a9-0123-4bc2-af82-047d8c2ee0b4	ukhsa	Mycobacterium intracellulare	Europe & Central Asia
96e915b9-23a1-4ac0-a645-c82bf6f54677	ukhsa	Mycobacterium intracellulare	Europe & Central Asia
96ec6b02-f838-4e39-a939-3a7ff7b16a05	ukhsa	Mycobacterium intracellulare	Europe & Central Asia
96f2165c-9c28-403b-a706-5e739ecb4b89	ukhsa	Mycobacterium intracellulare	Europe & Central Asia
96f616ba-22fb-40f7-bc57-5175a754097b	ukhsa	Mycobacterium intracellulare	Europe & Central Asia
96fa3618-d6b3-4b1d-bbe9-5c9abe91f2c7	ukhsa	Mycobacterium intracellulare	Europe & Central Asia
96fc6fde-fbfc-4561-a95f-c4abc4ec49f2	ukhsa	Mycobacterium intracellulare	Europe & Central Asia
96fff8f3-2e75-43b7-9e5f-d07c6650c989	ukhsa	Mycobacterium intracellulare	Europe & Central Asia
9700aafe-d537-43b4-ac1e-5b7988f0cd63	ukhsa	Mycobacterium intracellulare	Europe & Central Asia
970279aa-6184-444c-8453-c5f64a297210	ukhsa	Mycobacterium intracellulare	Europe & Central Asia
97091245-d3f6-4599-af09-5b8ff3248c38	ukhsa	Mycobacterium intracellulare	Europe & Central Asia
970b8714-4b82-45e6-afe0-1436884e98b8	ukhsa	Mycobacterium intracellulare	Europe & Central Asia
970ff009-3c9d-4258-8877-c0e158e3af8f	ukhsa	Mycobacterium intracellulare	Europe & Central Asia
97101b6f-4950-44db-a168-eac0bd0e1893	ukhsa	Mycobacterium intracellulare	Europe & Central Asia
97144489-24c7-4722-a49e-e30e43209149	ukhsa	Mycobacterium intracellulare	Europe & Central Asia
9719c87c-1bd1-46a0-8937-d263ea1bfe73	ukhsa	Mycobacterium intracellulare	Europe & Central Asia
971b7b89-e38b-4acd-88eb-1e8f9077afcb	ukhsa	Mycobacterium intracellulare	Europe & Central Asia
971f8a58-6739-4328-b784-3fe214ed6326	ukhsa	Mycobacterium intracellulare	Europe & Central Asia
971ff708-a1a2-437d-82b4-fc80e38006b2	ukhsa	Mycobacterium intracellulare	Europe & Central Asia
9729b54c-edfc-482f-8473-f6ee3a321778	ukhsa	Mycobacterium intracellulare	Europe & Central Asia
972f141e-9bfd-4e56-969f-b2b06b9b8051	ukhsa	Mycobacterium intracellulare	Europe & Central Asia
972f6b2c-886b-464f-b65d-0408d2aa8435	ukhsa	Mycobacterium intracellulare	Europe & Central Asia
9731e265-8ec6-4a42-97c7-a29dda919b34	ukhsa	Mycobacterium intracellulare	Europe & Central Asia
973362ed-5c98-4492-bf8c-4b24bac2e2f7	ukhsa	Mycobacterium intracellulare	Europe & Central Asia
973a9b45-61d7-4dba-a79d-c262e4a58486	ukhsa	Mycobacterium intracellulare	Europe & Central Asia
973aacd4-4d04-4f8f-bd2e-32f001a148b4	ukhsa	Mycobacterium intracellulare	Europe & Central Asia
97425848-c794-4aec-b27a-ed40721ea363	ukhsa	Mycobacterium intracellulare	Europe & Central Asia
974308f0-0754-4b68-8114-b3c68acab340	ukhsa	Mycobacterium intracellulare	Europe & Central Asia
974ad94a-9f4e-423f-ac72-9ca6a5ad210b	ukhsa	Mycobacterium intracellulare	Europe & Central Asia
974f2909-51d9-4ffa-8887-2aa3828db1ac	ukhsa	Mycobacterium intracellulare	Europe & Central Asia
974f318b-c346-45f3-89d8-917f1b577877	ukhsa	Mycobacterium intracellulare	Europe & Central Asia
97507d64-b662-47e7-86cd-591c8d00a779	ukhsa	Mycobacterium intracellulare	Europe & Central Asia
9755e51b-a618-46e5-9b08-1e8929908894	ukhsa	Mycobacterium intracellulare	Europe & Central Asia
9763efdc-7d2b-48f5-ae42-da47960e05f5	ukhsa	Mycobacterium intracellulare	Europe & Central Asia
9769c7d6-b476-45cc-98ca-fb7a36ccec24	ukhsa	Mycobacterium intracellulare	Europe & Central Asia
976f8764-834b-4664-852a-275628d8e59a	ukhsa	Mycobacterium intracellulare	Europe & Central Asia
977bd87b-a1e8-4fdc-9b3d-065cda8b843c	ukhsa	Mycobacterium intracellulare	Europe & Central Asia
977c1332-c103-4339-8fc4-a9e505e906f2	ukhsa	Mycobacterium intracellulare	Europe & Central Asia
977dfb43-106d-4196-9fc6-1d3b39495e87	ukhsa	Mycobacterium intracellulare	Europe & Central Asia
977e9a0d-50d5-4801-905e-5f7e67eb0155	ukhsa	Mycobacterium intracellulare	Europe & Central Asia
97848c30-fc86-45c5-8a7b-bdc4c13215ed	ukhsa	Mycobacterium intracellulare	Europe & Central Asia
978fc078-bc81-4bdd-a706-c44c91e6ca4f	ukhsa	Mycobacterium intracellulare	Europe & Central Asia
9790e85e-a286-4319-b108-143fcb09424e	ukhsa	Mycobacterium intracellulare	Europe & Central Asia
97977084-4c8d-4fd2-8e19-15b49f07363a	ukhsa	Mycobacterium intracellulare	Europe & Central Asia
97994f1d-c2d6-41cd-a2b9-0c6114d91a6c	ukhsa	Mycobacterium intracellulare	Europe & Central Asia
97b2db73-3551-4411-9f02-ce094b762483	ukhsa	Mycobacterium intracellulare	Europe & Central Asia
97b5857f-2695-4a30-8adc-fc546d6d21a3	ukhsa	Mycobacterium intracellulare	Europe & Central Asia
97bf234c-f834-414b-8130-c853c0d82024	ukhsa	Mycobacterium intracellulare	Europe & Central Asia
97c24344-6bf2-45be-befa-2c581d81831e	ukhsa	Mycobacterium intracellulare	Europe & Central Asia
97c980a3-d667-4d57-a3c4-22b3048fd7ea	ukhsa	Mycobacterium intracellulare	Europe & Central Asia
97cf5bdf-fdf2-42bb-8b04-228857ffc5ba	ukhsa	Mycobacterium intracellulare	Europe & Central Asia
97d4e427-351e-4229-a88e-7281265baac5	ukhsa	Mycobacterium intracellulare	Europe & Central Asia
97d5186f-1a0f-4d74-a2ae-5c252f7068ac	ukhsa	Mycobacterium intracellulare	Europe & Central Asia
97d6e2c1-b368-4576-9316-e706717ea5c5	ukhsa	Mycobacterium intracellulare	Europe & Central Asia
97de90e9-2c31-4038-ab5d-4412e1e2b068	ukhsa	Mycobacterium intracellulare	Europe & Central Asia
97e08f60-86ee-4dca-87df-131ac3930853	ukhsa	Mycobacterium intracellulare	Europe & Central Asia
97e0ad15-2945-4d43-827d-6049f0dc60b4	ukhsa	Mycobacterium intracellulare	Europe & Central Asia
97e0cf55-e89c-499d-b4c5-57701263d0aa	ukhsa	Mycobacterium intracellulare	Europe & Central Asia
97e7c1af-fab6-4847-b318-b6963c13f69b	ukhsa	Mycobacterium intracellulare	Europe & Central Asia
97e92f34-e72a-4902-ae2f-112d5f0c71b1	ukhsa	Mycobacterium intracellulare	Europe & Central Asia
97e9c5f1-2ab2-4c3b-b37b-29033b69fe40	ukhsa	Mycobacterium intracellulare	Europe & Central Asia
97ece36e-7117-4cac-8ed5-b73801d52f87	ukhsa	Mycobacterium intracellulare	Europe & Central Asia
97ed1217-3474-4dee-9869-b7a921e2085b	ukhsa	Mycobacterium intracellulare	Europe & Central Asia
97efff71-cf48-4fc1-bba3-58509745eed6	ukhsa	Mycobacterium intracellulare	Europe & Central Asia
97f3011e-3b00-4222-8707-2bbe7fdb3860	ukhsa	Mycobacterium intracellulare	Europe & Central Asia
97f34728-f903-4c72-b89e-68ae066cbbc5	ukhsa	Mycobacterium intracellulare	Europe & Central Asia
97f6aa12-77de-4ded-ac6b-dfb873cfcb05	ukhsa	Mycobacterium intracellulare	Europe & Central Asia
97f6b2cc-d3b2-423d-90a6-290d3868fc89	ukhsa	Mycobacterium intracellulare	Europe & Central Asia
97fc5d52-2ba9-4b77-9c50-9ef25e47cbca	ukhsa	Mycobacterium intracellulare	Europe & Central Asia
9800ff56-c667-45f5-afca-5f1739c06c44	ukhsa	Mycobacterium intracellulare	Europe & Central Asia
98092940-9cb8-4224-b5e4-339d636d9576	ukhsa	Mycobacterium intracellulare	Europe & Central Asia
980a8e22-b4f3-4175-96c1-aa5ab12f7e65	ukhsa	Mycobacterium intracellulare	Europe & Central Asia
980dbbb1-68b1-4645-9ce7-5244341adb0b	ukhsa	Mycobacterium intracellulare	Europe & Central Asia
980e7a72-84ac-44a6-8f3d-caccdf63786b	ukhsa	Mycobacterium intracellulare	Europe & Central Asia
9814737b-bd89-4c4e-a65a-faed710f93fc	ukhsa	Mycobacterium intracellulare	Europe & Central Asia
9819de72-5dc4-4045-b438-44b940c84960	ukhsa	Mycobacterium intracellulare	Europe & Central Asia
981f25ec-7023-434e-904b-26e2481ce0ae	ukhsa	Mycobacterium intracellulare	Europe & Central Asia
982653f0-3121-465b-a15a-c3d7e7f75cf5	ukhsa	Mycobacterium intracellulare	Europe & Central Asia
98265f8d-145b-48a0-a941-5fa26f0b9c38	ukhsa	Mycobacterium intracellulare	Europe & Central Asia
983dc811-7ff1-48d2-8fd2-c06bbbb8f1b3	ukhsa	Mycobacterium intracellulare	Europe & Central Asia
983de7a9-f305-45b8-9f96-8f0fc22a3a45	ukhsa	Mycobacterium intracellulare	Europe & Central Asia
983ff6ea-bfbe-45f3-a75d-c889b1c70c2b	ukhsa	Mycobacterium intracellulare	Europe & Central Asia
984185ab-39c3-42d2-8800-21e64ed6e07c	ukhsa	Mycobacterium intracellulare	Europe & Central Asia
9842c004-eda3-4935-b097-43e1fb2f91c8	ukhsa	Mycobacterium intracellulare	Europe & Central Asia
984aa5f2-bd46-4632-ad58-3d2b9d4f4f82	ukhsa	Mycobacterium intracellulare	Europe & Central Asia
984e5626-f8f8-42dd-a25e-54d836cba74c	ukhsa	Mycobacterium intracellulare	Europe & Central Asia
9852397e-0937-4e6b-9035-972d1cb0d8b5	ukhsa	Mycobacterium intracellulare	Europe & Central Asia
9859bb8f-3532-4141-b7d7-145d4533c742	ukhsa	Mycobacterium intracellulare	Europe & Central Asia
98605260-dbd0-49a8-a458-c8ecb37c5239	ukhsa	Mycobacterium intracellulare	Europe & Central Asia
986368b5-af34-4685-b168-5ceb12be6877	ukhsa	Mycobacterium intracellulare	Europe & Central Asia
9866b703-a4ee-4215-ae17-91eb7a17c5d6	ukhsa	Mycobacterium intracellulare	Europe & Central Asia
986728bd-59a8-4ddc-8ec6-da6bda078c98	ukhsa	Mycobacterium intracellulare	Europe & Central Asia
98698977-df31-4897-bb06-6bf4b8bec296	ukhsa	Mycobacterium intracellulare	Europe & Central Asia
986c83c5-f494-4cfa-adc9-e83d7af726d8	ukhsa	Mycobacterium intracellulare	Europe & Central Asia
986ca938-39f5-4b2e-bd15-a593d02c5bf5	ukhsa	Mycobacterium intracellulare	Europe & Central Asia
986f8b54-a090-491e-8ab4-424733ab2781	ukhsa	Mycobacterium intracellulare	Europe & Central Asia
986fafa2-a4a5-424e-8891-48e0ba283364	ukhsa	Mycobacterium intracellulare	Europe & Central Asia
98706597-86a3-4ee8-ab4e-9e0dfc31894b	ukhsa	Mycobacterium intracellulare	Europe & Central Asia
9873fea2-fede-403e-944a-2aac27daa68f	ukhsa	Mycobacterium intracellulare	Europe & Central Asia
98772c19-07ff-4ef1-88b1-5cb5de057916	ukhsa	Mycobacterium intracellulare	Europe & Central Asia
987b81f7-af73-4a34-a5aa-e8e66c57da86	ukhsa	Mycobacterium intracellulare	Europe & Central Asia
987c9d47-702b-45fb-b61b-c2ddff056a6f	ukhsa	Mycobacterium intracellulare	Europe & Central Asia
988392a8-cb3e-4f6b-a1e9-ce7375dccbce	ukhsa	Mycobacterium intracellulare	Europe & Central Asia
9885fc97-31b6-40bf-9ee2-cc3396f36b00	ukhsa	Mycobacterium intracellulare	Europe & Central Asia
98862b2f-dd2d-497f-a547-c4f33286887d	ukhsa	Mycobacterium intracellulare	Europe & Central Asia
9887df19-27a9-426f-a07c-0106ab947e0a	ukhsa	Mycobacterium intracellulare	Europe & Central Asia
9888931f-4732-4ae7-95e0-1845b4694e24	ukhsa	Mycobacterium intracellulare	Europe & Central Asia
988a3676-db56-48ac-aeb8-681f2b9c92e6	ukhsa	Mycobacterium intracellulare	Europe & Central Asia
988a58d3-8434-41fc-9a04-acdbc9238653	ukhsa	Mycobacterium intracellulare	Europe & Central Asia
988b5116-c4f3-44ae-9409-6c997c4aa915	ukhsa	Mycobacterium intracellulare	Europe & Central Asia
988c7d30-65de-42d4-9d54-ac8516e1ed66	ukhsa	Mycobacterium intracellulare	Europe & Central Asia
988ca7d2-7af2-4725-a11f-af093eb2b81e	ukhsa	Mycobacterium intracellulare	Europe & Central Asia
988cfafe-2389-499c-83b3-0af60328b5f2	ukhsa	Mycobacterium intracellulare	Europe & Central Asia
98924f85-fd46-4720-8939-04ebd4e428fd	ukhsa	Mycobacterium intracellulare	Europe & Central Asia
989a75f6-4108-4d91-94f7-0fe8f4329506	ukhsa	Mycobacterium intracellulare	Europe & Central Asia
989df888-4401-481c-ac64-f2670c1ccb1c	ukhsa	Mycobacterium intracellulare	Europe & Central Asia
98a83e59-bad0-4a84-aa18-bc5221900238	ukhsa	Mycobacterium intracellulare	Europe & Central Asia
98abd3e5-d357-45ef-b692-0f6b05591a5c	ukhsa	Mycobacterium intracellulare	Europe & Central Asia
98b9a102-8036-4d4a-8762-22c1aa9cd742	ukhsa	Mycobacterium intracellulare	Europe & Central Asia
98bb8e7e-461c-45d6-8684-ff963ef3cbcb	ukhsa	Mycobacterium intracellulare	Europe & Central Asia
98bc5f8e-263c-4635-b95f-01b4de2524d9	ukhsa	Mycobacterium intracellulare	Europe & Central Asia
98c0100c-ef86-421f-aa4c-988ffb1954a1	ukhsa	Mycobacterium intracellulare	Europe & Central Asia
98c099b7-5861-47a4-83a1-e8728d9d3f5f	ukhsa	Mycobacterium intracellulare	Europe & Central Asia
98c2907f-41b1-4eda-a336-728857a3fb65	ukhsa	Mycobacterium intracellulare	Europe & Central Asia
98c3d4ab-adba-41f3-95fc-7bbb16c99803	ukhsa	Mycobacterium intracellulare	Europe & Central Asia
98c68c2b-f440-442a-b437-8e26cd67bd36	ukhsa	Mycobacterium intracellulare	Europe & Central Asia
98c7ec1e-bf5f-448d-8eec-b4a7fa0fee0c	ukhsa	Mycobacterium intracellulare	Europe & Central Asia
98c7fea9-e813-4c4d-9659-bc4a8d88af11	ukhsa	Mycobacterium intracellulare	Europe & Central Asia
98cbf641-1a7e-4201-b564-58c553d076ac	ukhsa	Mycobacterium intracellulare	Europe & Central Asia
98ccfff8-09ba-420a-a528-5ed316deefad	ukhsa	Mycobacterium intracellulare	Europe & Central Asia
98cf8023-1db3-428e-9d29-52ad05f33770	ukhsa	Mycobacterium intracellulare	Europe & Central Asia
98d0a1c3-37fd-4c6c-aea2-161b4a22c99f	ukhsa	Mycobacterium intracellulare	Europe & Central Asia
98d7bb62-a68f-4e53-9017-4c0664c95fcc	ukhsa	Mycobacterium intracellulare	Europe & Central Asia
98dbcf3e-797c-4e4a-b95e-6aa029080341	ukhsa	Mycobacterium intracellulare	Europe & Central Asia
98df0795-b2c3-4ccd-b804-f0f9bf478ed2	ukhsa	Mycobacterium intracellulare	Europe & Central Asia
98e20ed3-8031-426f-9566-750355979ee0	ukhsa	Mycobacterium intracellulare	Europe & Central Asia
98ed2973-27d5-4924-bba0-b34572d07e99	ukhsa	Mycobacterium intracellulare	Europe & Central Asia
98ed6979-f4d3-494b-8a8d-b3d0a35c572c	ukhsa	Mycobacterium intracellulare	Europe & Central Asia
98ee631c-4b08-44de-ac43-0048a9ce1b29	ukhsa	Mycobacterium intracellulare	Europe & Central Asia
98f81385-ae2a-423b-96a0-d90fa78b10a5	ukhsa	Mycobacterium intracellulare	Europe & Central Asia
98ff9c96-7d74-4df7-80f6-f98a3e6567bb	ukhsa	Mycobacterium intracellulare	Europe & Central Asia
990135fd-dc48-4c79-9b81-b1c5e99a24e1	ukhsa	Mycobacterium intracellulare	Europe & Central Asia
99075119-4477-47ee-baf9-b673ca5d45c1	ukhsa	Mycobacterium intracellulare	Europe & Central Asia
990a08ce-8783-4de2-9e39-efce7ed83472	ukhsa	Mycobacterium intracellulare	Europe & Central Asia
990b3ee8-d2c4-4d63-88b3-95f2e7c11562	ukhsa	Mycobacterium intracellulare	Europe & Central Asia
990bb378-3fdd-4c76-85f8-bb73f2f023b9	ukhsa	Mycobacterium intracellulare	Europe & Central Asia
991856ba-f9c5-41ea-a040-67a55d688056	ukhsa	Mycobacterium intracellulare	Europe & Central Asia
991ef098-ddf0-4a3d-892a-c8f4bdb25644	ukhsa	Mycobacterium intracellulare	Europe & Central Asia
991feb44-09f1-4660-a0af-6a24980066c9	ukhsa	Mycobacterium intracellulare	Europe & Central Asia
9922cd11-bcfe-47f3-b78d-f582326def7c	ukhsa	Mycobacterium intracellulare	Europe & Central Asia
9929f763-0e21-4d7a-8bc2-f2005341f4d0	ukhsa	Mycobacterium intracellulare	Europe & Central Asia
993f2809-1cf3-4777-8bf1-965fa0e3ad8a	ukhsa	Mycobacterium intracellulare	Europe & Central Asia
9940ef10-9802-42ee-869b-65c26beb40db	ukhsa	Mycobacterium intracellulare	Europe & Central Asia
99442207-1061-4c18-93d3-8b2257fa89ac	ukhsa	Mycobacterium intracellulare	Europe & Central Asia
9945047a-2ba6-446e-82cc-2227ebfa5df8	ukhsa	Mycobacterium intracellulare	Europe & Central Asia
9946ce03-6fec-42eb-9522-cb1eea96c6e7	ukhsa	Mycobacterium intracellulare	Europe & Central Asia
994a34d7-335c-4ec0-867f-50dbb15bbe70	ukhsa	Mycobacterium intracellulare	Europe & Central Asia
994f8283-7940-4609-b7e7-9c4536cabcdb	ukhsa	Mycobacterium intracellulare	Europe & Central Asia
994f95a0-eaf8-46b2-9d42-fb5810e1579a	ukhsa	Mycobacterium intracellulare	Europe & Central Asia
995a7bfd-e31c-48e0-a653-e83ea9245913	ukhsa	Mycobacterium intracellulare	Europe & Central Asia
995f1019-f98b-4429-bbe9-dd2bd2b3385e	ukhsa	Mycobacterium intracellulare	Europe & Central Asia
995fbc1d-32e0-4018-83bc-b27b9272aa96	ukhsa	Mycobacterium intracellulare	Europe & Central Asia
99657ec0-1257-4da9-bc84-4d44d923a588	ukhsa	Mycobacterium intracellulare	Europe & Central Asia
99677b38-865a-4bcf-b7cc-a224c4a89c34	ukhsa	Mycobacterium intracellulare	Europe & Central Asia
996b2278-1712-4ac7-ad60-05f59df4f5a8	ukhsa	Mycobacterium intracellulare	Europe & Central Asia
996c39d2-ca4f-44dd-ab1a-cdb9e2e972e1	ukhsa	Mycobacterium intracellulare	Europe & Central Asia
996cff21-c05c-47ed-ae74-f71727af287a	ukhsa	Mycobacterium intracellulare	Europe & Central Asia
996d2dfe-e552-4020-abc2-1916822c97f2	ukhsa	Mycobacterium intracellulare	Europe & Central Asia
99720939-8a37-4463-8a00-c1d4e211522e	ukhsa	Mycobacterium intracellulare	Europe & Central Asia
997a76a1-6b24-4973-b83d-7243577c3bed	ukhsa	Mycobacterium intracellulare	Europe & Central Asia
997dfa1f-83c1-4a67-98a7-4425fbc41d9b	ukhsa	Mycobacterium intracellulare	Europe & Central Asia
997e67e1-c254-43ab-ae00-3ec300f77144	ukhsa	Mycobacterium intracellulare	Europe & Central Asia
997f6a6c-c636-4015-bfff-8615d6e00865	ukhsa	Mycobacterium intracellulare	Europe & Central Asia
99806a01-90ac-49b3-9b8e-4b35c2fa7df0	ukhsa	Mycobacterium intracellulare	Europe & Central Asia
99835c45-17ef-42b2-8c44-2cb297267226	ukhsa	Mycobacterium intracellulare	Europe & Central Asia
9984e7df-8b35-4168-b254-91b7da27d8a2	ukhsa	Mycobacterium intracellulare	Europe & Central Asia
99859f6e-f54b-4c08-a75c-94fcaede4084	ukhsa	Mycobacterium intracellulare	Europe & Central Asia
999027b0-5382-43f1-8d5c-7b963feb4675	ukhsa	Mycobacterium intracellulare	Europe & Central Asia
999049fc-47c4-45fa-8b1b-8f4f9b2c0dcf	ukhsa	Mycobacterium intracellulare	Europe & Central Asia
999369e1-500e-4825-81af-9b2b2929c8c2	ukhsa	Mycobacterium intracellulare	Europe & Central Asia
999581cf-ca2b-42e2-a3cc-f6d7da23a242	ukhsa	Mycobacterium intracellulare	Europe & Central Asia
9997a9a3-59e8-460a-9f1e-9ecec4b1f1fd	ukhsa	Mycobacterium intracellulare	Europe & Central Asia
9998b26a-b87b-4579-8298-1fcce5f55bb7	ukhsa	Mycobacterium intracellulare	Europe & Central Asia
99a37fc1-cd86-43c8-8963-3c1c411fdc5e	ukhsa	Mycobacterium intracellulare	Europe & Central Asia
99a427e8-8a99-43ca-b642-2a4ee58e8817	ukhsa	Mycobacterium intracellulare	Europe & Central Asia
99a66789-d092-4d41-9ce1-ddb517a4420b	ukhsa	Mycobacterium intracellulare	Europe & Central Asia
99b0b66d-b0d5-4b48-9548-1d0e1482fc92	ukhsa	Mycobacterium intracellulare	Europe & Central Asia
99b650f8-2463-429f-84fc-2e0b05d2627b	ukhsa	Mycobacterium intracellulare	Europe & Central Asia
99ba133e-f892-4342-89c7-c182d31d3fae	ukhsa	Mycobacterium intracellulare	Europe & Central Asia
99c11ba0-ea43-4bbe-bcfd-bc976214195f	ukhsa	Mycobacterium intracellulare	Europe & Central Asia
99c2a689-da6b-4ce9-8c0f-f9ae3f910b18	ukhsa	Mycobacterium intracellulare	Europe & Central Asia
99c48268-80d2-4038-a90f-32b32960dc7f	ukhsa	Mycobacterium intracellulare	Europe & Central Asia
99ceb640-dec9-419f-87d1-6b419498042b	ukhsa	Mycobacterium intracellulare	Europe & Central Asia
99d93c6a-6457-4c64-99a5-831240e70f81	ukhsa	Mycobacterium intracellulare	Europe & Central Asia
99def2eb-8dcb-4aa6-9227-45d3effcace4	ukhsa	Mycobacterium intracellulare	Europe & Central Asia
99e34258-e27c-4173-863d-a9c0bf99b10e	ukhsa	Mycobacterium intracellulare	Europe & Central Asia
99e42d93-4305-4d5a-8f51-e7f196d54d93	ukhsa	Mycobacterium intracellulare	Europe & Central Asia
99e8e0d6-3bff-4241-9568-018218091685	ukhsa	Mycobacterium intracellulare	Europe & Central Asia
99e96179-9745-4aaa-98e7-7ab97043a16d	ukhsa	Mycobacterium intracellulare	Europe & Central Asia
99ea8bed-6b82-4635-828c-442548c886d7	ukhsa	Mycobacterium intracellulare	Europe & Central Asia
99ef232b-edb4-457e-a4d0-ea823464ab31	ukhsa	Mycobacterium intracellulare	Europe & Central Asia
9a00f2de-9abc-4590-857e-a06e4802a678	ukhsa	Mycobacterium intracellulare	Europe & Central Asia
9a012fe4-083d-4661-a13a-fc8c83ef1af5	ukhsa	Mycobacterium intracellulare	Europe & Central Asia
9a04811d-9fcd-4c8f-bd98-66545611adb2	ukhsa	Mycobacterium intracellulare	Europe & Central Asia
9a04ff18-d763-45db-b0a6-6d20a185a9c2	ukhsa	Mycobacterium intracellulare	Europe & Central Asia
9a05e17d-d9d3-4c49-ac96-d0e36146735e	ukhsa	Mycobacterium intracellulare	Europe & Central Asia
9a06ce5c-d41d-4a89-b3dc-ad61ebde0cb8	ukhsa	Mycobacterium intracellulare	Europe & Central Asia
9a0c231a-0d50-40d2-b609-941500bd4b39	ukhsa	Mycobacterium intracellulare	Europe & Central Asia
9a0de527-83ed-487c-852b-496f9f1a43e5	ukhsa	Mycobacterium intracellulare	Europe & Central Asia
9a19ae97-d0e0-4eb1-8950-1ed4640136d5	ukhsa	Mycobacterium intracellulare	Europe & Central Asia
9a20d70d-a46a-4beb-b331-c697aee4fd1e	ukhsa	Mycobacterium intracellulare	Europe & Central Asia
9a216cc1-f4e4-4027-82a0-cdbc7152935b	ukhsa	Mycobacterium intracellulare	Europe & Central Asia
9a221883-d2c1-4869-9f10-44a8aa9a9258	ukhsa	Mycobacterium intracellulare	Europe & Central Asia
9a24b31f-0154-4955-b711-33735623d193	ukhsa	Mycobacterium intracellulare	Europe & Central Asia
9a2983fa-59e9-47ac-805b-6cc34a4b6d28	ukhsa	Mycobacterium intracellulare	Europe & Central Asia
9a2aabd9-0348-4fba-8857-fc4087535c58	ukhsa	Mycobacterium intracellulare	Europe & Central Asia
9a32bd22-b295-41e4-aa4f-20ae2e600fa5	ukhsa	Mycobacterium intracellulare	Europe & Central Asia
9a331a59-c1ec-4c8d-a8fb-6cb1c0ed562e	ukhsa	Mycobacterium intracellulare	Europe & Central Asia
9a385233-1f3f-4222-bb44-526552e607cc	ukhsa	Mycobacterium intracellulare	Europe & Central Asia
9a3b93b5-3b06-4293-8998-a337b8f0e34c	ukhsa	Mycobacterium intracellulare	Europe & Central Asia
9a455166-e459-4f63-a0e9-80370be31bf0	ukhsa	Mycobacterium intracellulare	Europe & Central Asia
9a47fe54-6606-43cd-b7d9-5b8cb1565e39	ukhsa	Mycobacterium intracellulare	Europe & Central Asia
9a52ec06-fa46-452a-8c39-ac68bf091bf4	ukhsa	Mycobacterium intracellulare	Europe & Central Asia
9a56f479-ceab-43e0-9eb6-a46bea642bd7	ukhsa	Mycobacterium intracellulare	Europe & Central Asia
9a5a90b1-bb64-4730-ad04-03266e6dafba	ukhsa	Mycobacterium intracellulare	Europe & Central Asia
9a5b1590-b969-4e45-b5f9-931a867a608d	ukhsa	Mycobacterium intracellulare	Europe & Central Asia
9a5f6d20-d471-493e-a04e-096a35205f23	ukhsa	Mycobacterium intracellulare	Europe & Central Asia
9a684e11-13b4-4749-b2a4-8f9c535b22bb	ukhsa	Mycobacterium intracellulare	Europe & Central Asia
9a6d71f5-2086-4750-9de8-66e6454f55c5	ukhsa	Mycobacterium intracellulare	Europe & Central Asia
9a700e21-3578-43fa-931e-9d4743d5be78	ukhsa	Mycobacterium intracellulare	Europe & Central Asia
9a717d63-ad98-4195-afb4-cd8ba1950e8a	ukhsa	Mycobacterium intracellulare	Europe & Central Asia
9a773431-7990-4807-9a25-bbae69eda55d	ukhsa	Mycobacterium intracellulare	Europe & Central Asia
9a7868b9-b4f8-43f8-af47-eb1c30929123	ukhsa	Mycobacterium intracellulare	Europe & Central Asia
9a7d578a-d6e1-4ddb-b8d2-2221615720e4	ukhsa	Mycobacterium intracellulare	Europe & Central Asia
9a7e658a-6e48-4701-ad41-58f5ee253f78	ukhsa	Mycobacterium intracellulare	Europe & Central Asia
9a7f2f76-064a-44c7-9bc9-3b1726a38acf	ukhsa	Mycobacterium intracellulare	Europe & Central Asia
9a804ced-7844-439d-b480-926269da8b1c	ukhsa	Mycobacterium intracellulare	Europe & Central Asia
9a84c6ec-89d6-40fa-b919-583e1ae63d50	ukhsa	Mycobacterium intracellulare	Europe & Central Asia
9a866446-b3ed-4675-8129-5ac45f70c5dc	ukhsa	Mycobacterium intracellulare	Europe & Central Asia
9a87a403-4167-4cd7-b6a0-83a005b410d3	ukhsa	Mycobacterium intracellulare	Europe & Central Asia
9a8ab9af-4089-4e31-8023-8fcadcf02a3a	ukhsa	Mycobacterium intracellulare	Europe & Central Asia
9a8b39ca-53b9-40ae-bfc2-a6dc1813bef0	ukhsa	Mycobacterium intracellulare	Europe & Central Asia
9a8e87f0-3caa-4cbd-875f-a4538ee212f1	ukhsa	Mycobacterium intracellulare	Europe & Central Asia
9a8f2a6f-e027-48ee-a471-356f9703bbe2	ukhsa	Mycobacterium intracellulare	Europe & Central Asia
9a910858-3f60-49c5-8326-89c53d9a7dd3	ukhsa	Mycobacterium intracellulare	Europe & Central Asia
9a9395c3-d76c-4855-91a9-630a9c375463	ukhsa	Mycobacterium intracellulare	Europe & Central Asia
9a9503a7-2039-49ff-a2d7-1969e74f0221	ukhsa	Mycobacterium intracellulare	Europe & Central Asia
9a9a9195-34dc-428b-836c-8d19e14f2b9d	ukhsa	Mycobacterium intracellulare	Europe & Central Asia
9a9b29e7-ae90-4dd9-94a2-16c3808d5e3b	ukhsa	Mycobacterium intracellulare	Europe & Central Asia
9aa05582-bdb9-4c8f-832c-1e26811205e5	ukhsa	Mycobacterium intracellulare	Europe & Central Asia
9aa312d0-919c-4b5e-b019-b56c03c3f9a9	ukhsa	Mycobacterium intracellulare	Europe & Central Asia
9aa956b1-2a4a-425e-a693-88e50546806d	ukhsa	Mycobacterium intracellulare	Europe & Central Asia
9aa96d54-7d83-41f1-a0ce-05839c8e7a05	ukhsa	Mycobacterium intracellulare	Europe & Central Asia
9aaa8e88-fc40-45b4-b3aa-3b3f017700ed	ukhsa	Mycobacterium intracellulare	Europe & Central Asia
9aab3d6c-728f-4628-8969-383cfa4ae368	ukhsa	Mycobacterium intracellulare	Europe & Central Asia
9ac1b24d-78fe-4e20-8597-c3141e646ca7	ukhsa	Mycobacterium intracellulare	Europe & Central Asia
9ac76882-00d2-43cf-89f3-bef9ecb246ce	ukhsa	Mycobacterium intracellulare	Europe & Central Asia
9ac9f0fc-54fb-40e8-a61f-87ddddf0ffc5	ukhsa	Mycobacterium intracellulare	Europe & Central Asia
9aca9e86-8c30-4eb2-b9f2-f32efddab75f	ukhsa	Mycobacterium intracellulare	Europe & Central Asia
9ad1b067-5aec-4db4-80ca-496859367580	ukhsa	Mycobacterium intracellulare	Europe & Central Asia
9ad2feb4-e870-47ed-83f7-5c708e410b73	ukhsa	Mycobacterium intracellulare	Europe & Central Asia
9ad7bbbc-8600-4496-8465-6d6137618818	ukhsa	Mycobacterium intracellulare	Europe & Central Asia
9ad7e0af-a428-4e65-84d3-453d49ff1d02	ukhsa	Mycobacterium intracellulare	Europe & Central Asia
9ad8bdf3-b51a-4f08-b3b0-f26148a7aa58	ukhsa	Mycobacterium intracellulare	Europe & Central Asia
9ad96141-82f1-48b7-ba78-3ea74d995c02	ukhsa	Mycobacterium intracellulare	Europe & Central Asia
9add8795-fdec-4e13-bf02-621c80a16d36	ukhsa	Mycobacterium intracellulare	Europe & Central Asia
9ae7093f-f757-490f-82c4-639c01a4a9cc	ukhsa	Mycobacterium intracellulare	Europe & Central Asia
9ae7c53d-6ea5-4554-9dc9-38a16eaa3725	ukhsa	Mycobacterium intracellulare	Europe & Central Asia
9ae91cf7-a9fa-4232-bae9-f991bb6473b3	ukhsa	Mycobacterium intracellulare	Europe & Central Asia
9ae9c3f9-5b54-4a86-b318-dacaec507ea3	ukhsa	Mycobacterium intracellulare	Europe & Central Asia
9aea0697-60b1-4f6d-8abf-ab6934d64e74	ukhsa	Mycobacterium intracellulare	Europe & Central Asia
9aed3307-577a-48a7-a0b2-c62e9aac81d9	ukhsa	Mycobacterium intracellulare	Europe & Central Asia
9af13992-b543-488b-b12d-5d32ffe48a6b	ukhsa	Mycobacterium intracellulare	Europe & Central Asia
9af46895-d908-4510-9580-e3053c7e046d	ukhsa	Mycobacterium intracellulare	Europe & Central Asia
9af8f7e3-4e1d-4cf7-b850-c61ff0fc1f24	ukhsa	Mycobacterium intracellulare	Europe & Central Asia
9afc0509-73b8-468c-9b97-706da3055628	ukhsa	Mycobacterium intracellulare	Europe & Central Asia
9afcc683-9c97-422f-a514-1a551126ace1	ukhsa	Mycobacterium intracellulare	Europe & Central Asia
9aff61d3-9a88-4bfa-98cc-0d5be179d300	ukhsa	Mycobacterium intracellulare	Europe & Central Asia
9b02d31b-4d5c-4e6e-829f-5a319d6ef325	ukhsa	Mycobacterium intracellulare	Europe & Central Asia
9b0416e9-66a2-4872-94c6-c81c9f048ba4	ukhsa	Mycobacterium intracellulare	Europe & Central Asia
9b052e7c-d100-4407-9f91-b41b8ede6d16	ukhsa	Mycobacterium intracellulare	Europe & Central Asia
9b09cd39-4f92-4cea-8ec4-7ec2c3a70661	ukhsa	Mycobacterium intracellulare	Europe & Central Asia
9b0f577a-8f4d-46bd-ae86-d590ade2f49e	ukhsa	Mycobacterium intracellulare	Europe & Central Asia
9b0f58c8-a691-4125-a939-6a4d7996057c	ukhsa	Mycobacterium intracellulare	Europe & Central Asia
9b197554-4d82-4cec-8543-e832bfda3505	ukhsa	Mycobacterium intracellulare	Europe & Central Asia
9b1a0c14-5638-4e86-a548-ac10517bc789	ukhsa	Mycobacterium intracellulare	Europe & Central Asia
9b21ea84-7596-42fd-b474-387b1b7f5994	ukhsa	Mycobacterium intracellulare	Europe & Central Asia
9b2daf61-87e9-442a-a530-1e0cf3932bcc	ukhsa	Mycobacterium intracellulare	Europe & Central Asia
9b303c52-44f0-4e58-9687-d9272e929900	ukhsa	Mycobacterium intracellulare	Europe & Central Asia
9b3a88c7-4e43-4dd1-a4e2-d4edf2038dc7	ukhsa	Mycobacterium intracellulare	Europe & Central Asia
9b3c406d-ec2d-49a0-82ac-de4e5e67d54e	ukhsa	Mycobacterium intracellulare	Europe & Central Asia
9b3c4459-0575-4392-a88e-edbc3d17dbb9	ukhsa	Mycobacterium intracellulare	Europe & Central Asia
9b425433-1a91-49b9-9926-93e1de9cec63	ukhsa	Mycobacterium intracellulare	Europe & Central Asia
9b425824-575c-45bf-b1f6-53bf6e26ac33	ukhsa	Mycobacterium intracellulare	Europe & Central Asia
9b45d5ed-8a76-43fb-999f-f03a7f786cca	ukhsa	Mycobacterium intracellulare	Europe & Central Asia
9b4a3e8d-b5fe-4a7c-900f-2e8165afc156	ukhsa	Mycobacterium intracellulare	Europe & Central Asia
9b4b4c65-ba15-4196-8561-0bb9176d23ec	ukhsa	Mycobacterium intracellulare	Europe & Central Asia
9b4ef564-5dbc-4a60-ada1-57f72f5cd7fe	ukhsa	Mycobacterium intracellulare	Europe & Central Asia
9b502a2b-3c6e-4d13-baaa-16a94dcde292	ukhsa	Mycobacterium intracellulare	Europe & Central Asia
9b515259-8dce-4e3c-b280-4925a111d74c	ukhsa	Mycobacterium intracellulare	Europe & Central Asia
9b55a29f-0c3a-4393-b4fd-ce75e1671ee6	ukhsa	Mycobacterium intracellulare	Europe & Central Asia
9b58e67d-bf10-45bd-85c8-9407a83b5d74	ukhsa	Mycobacterium intracellulare	Europe & Central Asia
9b59adb6-fbc0-4a75-ba9e-69b23e4f5ec8	ukhsa	Mycobacterium intracellulare	Europe & Central Asia
9b5c6e5b-24a9-49cf-be2b-74d7faf0f6c5	ukhsa	Mycobacterium intracellulare	Europe & Central Asia
9b5cf7e8-652c-44fc-8c83-8a6ed6ef1071	ukhsa	Mycobacterium intracellulare	Europe & Central Asia
9b5dda52-d399-4054-ac2d-6371641029fc	ukhsa	Mycobacterium intracellulare	Europe & Central Asia
9b60e9c4-d46f-4bf7-a2cc-6592f61dbbd7	ukhsa	Mycobacterium intracellulare	Europe & Central Asia
9b672bc2-64bf-4032-8ecc-d4c0606f7c6b	ukhsa	Mycobacterium intracellulare	Europe & Central Asia
9b723112-c20f-4efd-9387-1c1407f2da02	ukhsa	Mycobacterium intracellulare	Europe & Central Asia
9b74627b-5cca-4149-9373-bf8bed9d0391	ukhsa	Mycobacterium intracellulare	Europe & Central Asia
9b74dbae-b233-4f50-b5e7-b70627e3049d	ukhsa	Mycobacterium intracellulare	Europe & Central Asia
9b776711-44e8-4a3b-a8d2-4668292c8557	ukhsa	Mycobacterium intracellulare	Europe & Central Asia
9b77f9c1-2a80-4467-b14a-419fab184837	ukhsa	Mycobacterium intracellulare	Europe & Central Asia
9b7d7518-211e-4a21-a20a-f282718d87d0	ukhsa	Mycobacterium intracellulare	Europe & Central Asia
9b801e5c-bab0-4898-9b45-d12bf2150675	ukhsa	Mycobacterium intracellulare	Europe & Central Asia
9b81481d-a7a3-4b59-b9dc-ae44fec87d35	ukhsa	Mycobacterium intracellulare	Europe & Central Asia
9b863261-ee13-41b7-8cf3-a62d8409a6d2	ukhsa	Mycobacterium intracellulare	Europe & Central Asia
9b8639fa-18e1-4365-a7c4-905a4bfeb504	ukhsa	Mycobacterium intracellulare	Europe & Central Asia
9b930520-1795-4d9b-99f4-e1358014eef8	ukhsa	Mycobacterium intracellulare	Europe & Central Asia
9b95766d-7cb7-45b5-99a4-ef8c5e128854	ukhsa	Mycobacterium intracellulare	Europe & Central Asia
9b97e573-4410-4fb0-86b8-67c42bd5066d	ukhsa	Mycobacterium intracellulare	Europe & Central Asia
9b9b9f42-cc3d-45e2-97c3-79e2c5b24350	ukhsa	Mycobacterium intracellulare	Europe & Central Asia
9b9dff27-31e5-4539-84be-a4656583b631	ukhsa	Mycobacterium intracellulare	Europe & Central Asia
9ba37330-2a33-43fd-8f43-5d8f3cb63b3d	ukhsa	Mycobacterium intracellulare	Europe & Central Asia
9ba8251c-dc5a-495d-b34c-b42bcfca989a	ukhsa	Mycobacterium intracellulare	Europe & Central Asia
9bac6682-059e-4ca7-811c-135d7e92fa0a	ukhsa	Mycobacterium intracellulare	Europe & Central Asia
9baff857-8868-44ec-88a5-dc58ebd7b80c	ukhsa	Mycobacterium intracellulare	Europe & Central Asia
9bb1370c-4002-474c-8c1b-26a1af11fe5c	ukhsa	Mycobacterium intracellulare	Europe & Central Asia
9bb78b4b-620c-42cb-8603-a0b057a038e3	ukhsa	Mycobacterium intracellulare	Europe & Central Asia
9bbde456-7b68-4eb5-8bbf-da6b9dcc9ac2	ukhsa	Mycobacterium intracellulare	Europe & Central Asia
9bc10d39-4ef7-48b5-9994-9779971acf78	ukhsa	Mycobacterium intracellulare	Europe & Central Asia
9bc2b891-3dcc-4f79-a5de-a2986ce1b97a	ukhsa	Mycobacterium intracellulare	Europe & Central Asia
9bc91c59-54dc-46f3-b000-a41c37d272c3	ukhsa	Mycobacterium intracellulare	Europe & Central Asia
9bc97602-dd97-45fb-96c9-779bd537150a	ukhsa	Mycobacterium intracellulare	Europe & Central Asia
9bd19820-6673-41b2-ad5e-f7c919401dc6	ukhsa	Mycobacterium intracellulare	Europe & Central Asia
9bd268d9-3d35-4ebc-b65e-071afb19bc3b	ukhsa	Mycobacterium intracellulare	Europe & Central Asia
9bd2bcae-a119-43bc-b7d6-84e367b67c4c	ukhsa	Mycobacterium intracellulare	Europe & Central Asia
9bd7c905-8d6e-4946-b71f-bd4855ef26a2	ukhsa	Mycobacterium intracellulare	Europe & Central Asia
9bdb8d56-a43e-4961-b135-3b55db65cc15	ukhsa	Mycobacterium intracellulare	Europe & Central Asia
9bdcd8c4-4d6f-4928-a063-392f2419a45b	ukhsa	Mycobacterium intracellulare	Europe & Central Asia
9bdd98be-f741-4549-afe9-1d15fffb81e9	ukhsa	Mycobacterium intracellulare	Europe & Central Asia
9be07424-df83-420f-92d0-4ab5cfd185d9	ukhsa	Mycobacterium intracellulare	Europe & Central Asia
9be589c2-ea1f-4051-a17c-292bda47095c	ukhsa	Mycobacterium intracellulare	Europe & Central Asia
9bef2cc1-eb9e-4338-b862-537dd42aefdb	ukhsa	Mycobacterium intracellulare	Europe & Central Asia
9bf08bb4-5453-4a03-9715-6661a968ecf0	ukhsa	Mycobacterium intracellulare	Europe & Central Asia
9bf1aa16-904f-427b-8920-ef03f93bcb8e	ukhsa	Mycobacterium intracellulare	Europe & Central Asia
9bfb0cee-d6eb-4567-8078-f08b3eef9800	ukhsa	Mycobacterium intracellulare	Europe & Central Asia
9bfdc6b2-9f91-4edc-a211-ad7a858964a0	ukhsa	Mycobacterium intracellulare	Europe & Central Asia
9bfe4a34-3324-491a-bf29-dc5a51fea9cf	ukhsa	Mycobacterium intracellulare	Europe & Central Asia
9c01cc23-861a-4811-9de3-1fdf4c50639a	ukhsa	Mycobacterium intracellulare	Europe & Central Asia
9c04f282-ccc4-4530-a525-a404577c5732	ukhsa	Mycobacterium intracellulare	Europe & Central Asia
9c0893a7-5b81-487c-bb5e-35baa5a39ad7	ukhsa	Mycobacterium intracellulare	Europe & Central Asia
9c0a41ae-38ff-4194-9948-f8f1829feb11	ukhsa	Mycobacterium intracellulare	Europe & Central Asia
9c0c5b82-3ac5-4bc7-9964-073eb57bb980	ukhsa	Mycobacterium intracellulare	Europe & Central Asia
9c1969be-0a8a-4f84-8fe5-f24fadc9cc02	ukhsa	Mycobacterium intracellulare	Europe & Central Asia
9c1a6888-03dc-45a5-93dd-2b676dfa6188	ukhsa	Mycobacterium intracellulare	Europe & Central Asia
9c1b3622-677d-4808-92c5-4b4bf0a5d36c	ukhsa	Mycobacterium intracellulare	Europe & Central Asia
9c1bf00a-08fa-4c0d-b433-512db7e7f21c	ukhsa	Mycobacterium intracellulare	Europe & Central Asia
9c29ed07-54ec-429d-b001-c7d21c0c4535	ukhsa	Mycobacterium intracellulare	Europe & Central Asia
9c2ccad7-5189-4ede-b4f0-8b8a8fd2c407	ukhsa	Mycobacterium intracellulare	Europe & Central Asia
9c2ede8a-408b-4b79-b2c8-b565144bece6	ukhsa	Mycobacterium intracellulare	Europe & Central Asia
9c3635c3-ff3c-4124-ac19-9feea29ba606	ukhsa	Mycobacterium intracellulare	Europe & Central Asia
9c36a1b8-62cc-424a-aad7-30d216aa22fa	ukhsa	Mycobacterium intracellulare	Europe & Central Asia
9c38cd06-da77-4213-a89e-c3144311d406	ukhsa	Mycobacterium intracellulare	Europe & Central Asia
9c3cd1fe-d75d-4d24-b61e-21041196b145	ukhsa	Mycobacterium intracellulare	Europe & Central Asia
9c47edbb-81e9-4349-b547-2ee7ac5ff79d	ukhsa	Mycobacterium intracellulare	Europe & Central Asia
9c4d8386-f23b-40bf-9856-0aed22b0434b	ukhsa	Mycobacterium intracellulare	Europe & Central Asia
9c4e9133-87ab-4439-94b2-176b54c58f40	ukhsa	Mycobacterium intracellulare	Europe & Central Asia
9c4f9a97-eb04-409b-b469-8d4bd3379468	ukhsa	Mycobacterium intracellulare	Europe & Central Asia
9c5048b5-bced-4da7-983b-b7253d3fb46c	ukhsa	Mycobacterium intracellulare	Europe & Central Asia
9c552a12-10b4-4d25-a60f-88a43be46414	ukhsa	Mycobacterium intracellulare	Europe & Central Asia
9c56e363-0cca-436c-8289-ea6eee8963d2	ukhsa	Mycobacterium intracellulare	Europe & Central Asia
9c5e0a4e-c46b-45ae-af8c-bf13eb15da97	ukhsa	Mycobacterium intracellulare	Europe & Central Asia
9c66a916-7245-4ee1-a79f-526bd71c28e8	ukhsa	Mycobacterium intracellulare	Europe & Central Asia
9c68ce51-9b0d-40eb-aad0-4ba2d9429168	ukhsa	Mycobacterium intracellulare	Europe & Central Asia
9c714061-a7ef-4c37-9ec7-5ed30c2b130f	ukhsa	Mycobacterium intracellulare	Europe & Central Asia
9c722278-5013-4022-be6d-1f4fa9838d33	ukhsa	Mycobacterium intracellulare	Europe & Central Asia
9c7878f5-65e1-49dc-a7dc-3bc8d3603832	ukhsa	Mycobacterium intracellulare	Europe & Central Asia
9c7a01b6-a130-4af4-8a21-2559cf5869f7	ukhsa	Mycobacterium intracellulare	Europe & Central Asia
9c7aab1b-b6c1-431b-8696-cbaf4921fc9b	ukhsa	Mycobacterium intracellulare	Europe & Central Asia
9c7c8670-8523-4571-8cc9-718e4a0cd83e	ukhsa	Mycobacterium intracellulare	Europe & Central Asia
9c87ba82-bfc8-49f1-a1d4-3f6974f99dcf	ukhsa	Mycobacterium intracellulare	Europe & Central Asia
9c8d36e7-a1a8-47b3-9c6a-2317907ab883	ukhsa	Mycobacterium intracellulare	Europe & Central Asia
9c92f0fd-b7dd-402b-8d9c-ef0a94da4ae7	ukhsa	Mycobacterium intracellulare	Europe & Central Asia
9c95fd30-000f-41c6-aa5f-10c5010450ad	ukhsa	Mycobacterium intracellulare	Europe & Central Asia
9c9803ee-97a8-4486-94de-9ee0d66e8a11	ukhsa	Mycobacterium intracellulare	Europe & Central Asia
9c9b324d-7f76-4322-a619-826647c9f0ce	ukhsa	Mycobacterium intracellulare	Europe & Central Asia
9ca0dc57-dbee-4b2f-9e55-2024f5d374cc	ukhsa	Mycobacterium intracellulare	Europe & Central Asia
9ca2a888-b7a8-4ff1-b4ff-dcfed577fb0c	ukhsa	Mycobacterium intracellulare	Europe & Central Asia
9ca6f570-d815-4874-8f9b-c12873b17a40	ukhsa	Mycobacterium intracellulare	Europe & Central Asia
9caeb06e-a6fd-4aac-b58e-589ee052abb5	ukhsa	Mycobacterium intracellulare	Europe & Central Asia
9cb7d931-41b3-44db-a3f6-17db52cd960a	ukhsa	Mycobacterium intracellulare	Europe & Central Asia
9cb8d6bb-12cd-42f1-956b-f59d1ef4edc8	ukhsa	Mycobacterium intracellulare	Europe & Central Asia
9cba7822-df13-49d4-b042-7636e7651897	ukhsa	Mycobacterium intracellulare	Europe & Central Asia
9cbe09f7-e232-48be-a81e-39027e2ee4de	ukhsa	Mycobacterium intracellulare	Europe & Central Asia
9cbef9b6-2775-4aa1-aeab-50668cbf7c86	ukhsa	Mycobacterium intracellulare	Europe & Central Asia
9cc1360b-103a-4f9b-aec6-37e9863bd85a	ukhsa	Mycobacterium intracellulare	Europe & Central Asia
9cc36c79-30ad-44b8-89d6-3680d2b1323b	ukhsa	Mycobacterium intracellulare	Europe & Central Asia
9cc48c76-9ea2-4c03-822d-f7818e001221	ukhsa	Mycobacterium intracellulare	Europe & Central Asia
9ccb1a2f-4ef0-45a8-b451-4aa93423d064	ukhsa	Mycobacterium intracellulare	Europe & Central Asia
9ccb84c6-107d-4ff9-95e6-e64e09d67b8f	ukhsa	Mycobacterium intracellulare	Europe & Central Asia
9ccf499b-6eb2-4415-9eac-23fa2af9de2e	ukhsa	Mycobacterium intracellulare	Europe & Central Asia
9cd1d1a7-6a37-422f-bb2d-b0532f8ecf38	ukhsa	Mycobacterium intracellulare	Europe & Central Asia
9cd2a32d-4d0f-43e5-ad64-170f5c75020d	ukhsa	Mycobacterium intracellulare	Europe & Central Asia
9cda3e7d-8af9-414e-a2ed-7edb5fe15104	ukhsa	Mycobacterium intracellulare	Europe & Central Asia
9ce4b07e-eeb4-4fe9-98cd-92d7652cc295	ukhsa	Mycobacterium intracellulare	Europe & Central Asia
9ce74b1a-e293-41a0-b583-ad5e5c760b50	ukhsa	Mycobacterium intracellulare	Europe & Central Asia
9ceab22d-d0e1-4ce5-9ebf-632175a9e8f5	ukhsa	Mycobacterium intracellulare	Europe & Central Asia
9cee7756-80b4-423f-a602-4a4c857fd218	ukhsa	Mycobacterium intracellulare	Europe & Central Asia
9cefc0ed-bd6c-4771-aba2-889b9e9287fb	ukhsa	Mycobacterium intracellulare	Europe & Central Asia
9cf281a2-c49d-4a0e-b45d-51edc7d35728	ukhsa	Mycobacterium intracellulare	Europe & Central Asia
9cf36e42-6ec1-4c3d-9c43-b5e45c553650	ukhsa	Mycobacterium intracellulare	Europe & Central Asia
9cf494c0-88f7-4cb8-a38b-356890b8818a	ukhsa	Mycobacterium intracellulare	Europe & Central Asia
9cf832f8-3564-418e-9394-95379f0f1ade	ukhsa	Mycobacterium intracellulare	Europe & Central Asia
9cf9afe6-2f94-4389-87b1-8dc85d89fd15	ukhsa	Mycobacterium intracellulare	Europe & Central Asia
9cf9cb97-e9a4-44f1-bad0-512c78ecb93f	ukhsa	Mycobacterium intracellulare	Europe & Central Asia
9cfdead2-ddc3-4226-8602-169dd3d63251	ukhsa	Mycobacterium intracellulare	Europe & Central Asia
9cfebfd5-bab9-4d7a-ab09-e9b6a5ccccf2	ukhsa	Mycobacterium intracellulare	Europe & Central Asia
9cff1942-46bf-40d5-b404-a740129dc322	ukhsa	Mycobacterium intracellulare	Europe & Central Asia
9d05dfa8-b1b9-4976-9116-1d4d991594f1	ukhsa	Mycobacterium intracellulare	Europe & Central Asia
9d08ac71-1704-463d-b083-be341d229e74	ukhsa	Mycobacterium intracellulare	Europe & Central Asia
9d0ad43c-8414-42dc-b671-49823d0fea59	ukhsa	Mycobacterium intracellulare	Europe & Central Asia
9d148084-95a7-406c-92f8-3ed87a79f1d9	ukhsa	Mycobacterium intracellulare	Europe & Central Asia
9d1b3ac4-0c0e-46fb-ac69-df0708a84e20	ukhsa	Mycobacterium intracellulare	Europe & Central Asia
9d1bc6c6-6a34-4778-83da-9dfc017a3f22	ukhsa	Mycobacterium intracellulare	Europe & Central Asia
9d1cb44c-439d-4547-acac-0238833736be	ukhsa	Mycobacterium intracellulare	Europe & Central Asia
9d1d351d-7565-41be-85e5-94654454bff2	ukhsa	Mycobacterium intracellulare	Europe & Central Asia
9d1da7a2-e822-46b9-aac4-ac4095a33cc0	ukhsa	Mycobacterium intracellulare	Europe & Central Asia
9d1fdf78-fd25-49b7-b935-2a48d78e283b	ukhsa	Mycobacterium intracellulare	Europe & Central Asia
9d22ab4c-6209-477d-9301-5912d362c94e	ukhsa	Mycobacterium intracellulare	Europe & Central Asia
9d22dd5b-21a8-43ad-adca-80f87ab0284d	ukhsa	Mycobacterium intracellulare	Europe & Central Asia
9d231280-05ef-4c18-aef7-09fd37645403	ukhsa	Mycobacterium intracellulare	Europe & Central Asia
9d248302-3528-459d-ab1c-776df5c5cb06	ukhsa	Mycobacterium intracellulare	Europe & Central Asia
9d26b9f0-1101-4865-8a98-6a0e7656eaa1	ukhsa	Mycobacterium intracellulare	Europe & Central Asia
9d364083-803a-4334-a603-01eac5b9d31d	ukhsa	Mycobacterium intracellulare	Europe & Central Asia
9d373ff9-c082-4062-babd-67061fbc0bfc	ukhsa	Mycobacterium intracellulare	Europe & Central Asia
9d3e5e83-b0bc-4c1a-b94a-01eb96d07519	ukhsa	Mycobacterium intracellulare	Europe & Central Asia
9d403142-f9a4-44e1-a6de-8ef112b1b3d5	ukhsa	Mycobacterium intracellulare	Europe & Central Asia
9d450c90-1f3c-47ef-a7cf-4e977a3673b7	ukhsa	Mycobacterium intracellulare	Europe & Central Asia
9d485b1c-bc97-4303-92be-5463407da61e	ukhsa	Mycobacterium intracellulare	Europe & Central Asia
9d5822f1-01fd-49e8-949a-505b3c7c983e	ukhsa	Mycobacterium intracellulare	Europe & Central Asia
9d5ab0c8-8643-426a-a65f-f24b4de586ea	ukhsa	Mycobacterium intracellulare	Europe & Central Asia
9d604c8d-c170-411e-a667-43d17191e528	ukhsa	Mycobacterium intracellulare	Europe & Central Asia
9d613db6-d4c8-45cd-a3fe-64ddc0bb38d5	ukhsa	Mycobacterium intracellulare	Europe & Central Asia
9d62f983-6ad6-4cc6-b47a-6e123bf86684	ukhsa	Mycobacterium intracellulare	Europe & Central Asia
9d66e25f-8d60-4c11-9de2-d8f58c105efd	ukhsa	Mycobacterium intracellulare	Europe & Central Asia
9d6fb287-4f2f-4a2d-aa59-652bd87f5344	ukhsa	Mycobacterium intracellulare	Europe & Central Asia
9d70adf3-12c1-490d-8ea0-dcd4fc062f78	ukhsa	Mycobacterium intracellulare	Europe & Central Asia
9d730578-85b1-40e8-982c-b70e0ab27875	ukhsa	Mycobacterium intracellulare	Europe & Central Asia
9d76093d-4ab2-402b-ab1b-78e1391e7e9e	ukhsa	Mycobacterium intracellulare	Europe & Central Asia
9d7d1a73-a120-46cc-a69a-5580fbd1890a	ukhsa	Mycobacterium intracellulare	Europe & Central Asia
9d7fac23-c3de-4685-9fc3-78566ddff545	ukhsa	Mycobacterium intracellulare	Europe & Central Asia
9d81097a-4063-4886-b9e7-f8cdfcb52c0d	ukhsa	Mycobacterium intracellulare	Europe & Central Asia
9d87ef45-14bd-42ea-a948-9849ba7e03d5	ukhsa	Mycobacterium intracellulare	Europe & Central Asia
9d89bd28-31e2-4731-b46d-84aa535514ce	ukhsa	Mycobacterium intracellulare	Europe & Central Asia
9d8b6053-57cd-4a02-8967-3b5ee009d2a1	ukhsa	Mycobacterium intracellulare	Europe & Central Asia
9d9158a4-6cf0-4399-ae5d-cacbe3917cde	ukhsa	Mycobacterium intracellulare	Europe & Central Asia
9d957a76-3f6d-4453-b2de-bf6b1121454a	ukhsa	Mycobacterium intracellulare	Europe & Central Asia
9d97686e-56bc-47d1-b531-88777893bd7f	ukhsa	Mycobacterium intracellulare	Europe & Central Asia
9da17259-31d6-40f5-bef9-d54d4c25f06b	ukhsa	Mycobacterium intracellulare	Europe & Central Asia
9da50dee-0dff-4449-bfa8-80d3c629b556	ukhsa	Mycobacterium intracellulare	Europe & Central Asia
9daace4e-aef5-4866-9360-29ca123492f4	ukhsa	Mycobacterium intracellulare	Europe & Central Asia
9db5cf8c-2776-44e7-a357-e281fb821ae2	ukhsa	Mycobacterium intracellulare	Europe & Central Asia
9db5e6a8-8219-4297-a27b-6827aee31b43	ukhsa	Mycobacterium intracellulare	Europe & Central Asia
9dba91d6-f3c4-4228-a92d-e62df50637bf	ukhsa	Mycobacterium intracellulare	Europe & Central Asia
9dbc9a04-8e22-451e-b21a-0a5f91f9551b	ukhsa	Mycobacterium intracellulare	Europe & Central Asia
9dbd51d6-11e5-46a8-a2dc-a5e8a8cbcd15	ukhsa	Mycobacterium intracellulare	Europe & Central Asia
9dbd6732-d276-4e25-bba3-e000331bf5fc	ukhsa	Mycobacterium intracellulare	Europe & Central Asia
9dbf10fc-99fe-4839-a81b-2d86194caf99	ukhsa	Mycobacterium intracellulare	Europe & Central Asia
9dc1a226-b00f-40c1-8979-2e6e6f6c34ea	ukhsa	Mycobacterium intracellulare	Europe & Central Asia
9dc5e638-0bc8-4b32-ba2f-0a4a689add42	ukhsa	Mycobacterium intracellulare	Europe & Central Asia
9dca09bb-3600-47d6-9b7f-5dbf3a31d03e	ukhsa	Mycobacterium intracellulare	Europe & Central Asia
9dcb6bba-37ba-45e6-9417-ab31f076af05	ukhsa	Mycobacterium intracellulare	Europe & Central Asia
9dd1d4d6-bb12-4b2b-99b7-46ec6a236a47	ukhsa	Mycobacterium intracellulare	Europe & Central Asia
9dd49309-d6cc-4903-8339-0d1f90796102	ukhsa	Mycobacterium intracellulare	Europe & Central Asia
9dd60936-6812-4ebf-8833-57e0b89cc49b	ukhsa	Mycobacterium intracellulare	Europe & Central Asia
9dd70147-f691-4dfa-8de1-9c9a426c79ba	ukhsa	Mycobacterium intracellulare	Europe & Central Asia
9ddc419c-3dfd-422b-9f6b-77418924aaeb	ukhsa	Mycobacterium intracellulare	Europe & Central Asia
9ddef239-5146-4ed9-981c-6df22d66f3c1	ukhsa	Mycobacterium intracellulare	Europe & Central Asia
9ddf4d6f-b03e-49a3-9218-1d67f7b0a8ca	ukhsa	Mycobacterium intracellulare	Europe & Central Asia
9de0395d-b81d-489a-a1a2-2f15ae48677f	ukhsa	Mycobacterium intracellulare	Europe & Central Asia
9ded0922-888a-45db-b8de-adee8ed1c475	ukhsa	Mycobacterium intracellulare	Europe & Central Asia
9defa115-738d-446f-a0b0-1f142e4c076c	ukhsa	Mycobacterium intracellulare	Europe & Central Asia
9df5aeb3-b499-410f-9522-7c0f1feb14fd	ukhsa	Mycobacterium intracellulare	Europe & Central Asia
9dfa463c-13f5-4293-b79d-d6c971dc2e40	ukhsa	Mycobacterium intracellulare	Europe & Central Asia
9dfa9b17-e676-4fd2-aa82-a98e46927c02	ukhsa	Mycobacterium intracellulare	Europe & Central Asia
9e03b117-93d7-4d93-949e-6af6d8410a18	ukhsa	Mycobacterium intracellulare	Europe & Central Asia
9e053167-4c9d-4de5-a9f3-813e662223e3	ukhsa	Mycobacterium intracellulare	Europe & Central Asia
9e054b41-75ab-48c5-a00b-75b8df88e5d4	ukhsa	Mycobacterium intracellulare	Europe & Central Asia
9e070722-236f-42c9-a6f8-985e9e78476b	ukhsa	Mycobacterium intracellulare	Europe & Central Asia
9e0ec70a-8e77-44b1-b712-fdecef1629d6	ukhsa	Mycobacterium intracellulare	Europe & Central Asia
9e12568c-04c3-4afe-b642-19580e57ee0b	ukhsa	Mycobacterium intracellulare	Europe & Central Asia
9e139e5e-101d-487c-8815-8acf952fc969	ukhsa	Mycobacterium intracellulare	Europe & Central Asia
9e1cace4-5318-4a23-af04-6bf783ebeceb	ukhsa	Mycobacterium intracellulare	Europe & Central Asia
9e1f9b0b-3f4c-4513-9cbe-29767af29fe7	ukhsa	Mycobacterium intracellulare	Europe & Central Asia
9e243aee-4e7b-460e-b3d3-d24ec6f7bd0d	ukhsa	Mycobacterium intracellulare	Europe & Central Asia
9e2446de-02b6-4bd8-9dbf-7bc39288ca9f	ukhsa	Mycobacterium intracellulare	Europe & Central Asia
9e24a4e6-e323-48ab-9a90-6e1d1a250104	ukhsa	Mycobacterium intracellulare	Europe & Central Asia
9e27956a-1224-4c99-9924-66c3187c4e12	ukhsa	Mycobacterium intracellulare	Europe & Central Asia
9e2a44d1-18f6-4d47-a2e3-5d69f2fec3ed	ukhsa	Mycobacterium intracellulare	Europe & Central Asia
9e34ff6c-21cf-4cd2-bf03-0613129e5176	ukhsa	Mycobacterium intracellulare	Europe & Central Asia
9e371ce9-6ff7-4e4b-afd3-5d656e336f29	ukhsa	Mycobacterium intracellulare	Europe & Central Asia
9e3a78eb-7842-476c-9bbe-f0bedfe40495	ukhsa	Mycobacterium intracellulare	Europe & Central Asia
9e41999c-4469-416e-b7e8-72f46c8199e6	ukhsa	Mycobacterium intracellulare	Europe & Central Asia
9e42d1a0-549a-42e2-b794-703ff7598fde	ukhsa	Mycobacterium intracellulare	Europe & Central Asia
9e46372b-669c-4176-bd30-5735b8a7a71e	ukhsa	Mycobacterium intracellulare	Europe & Central Asia
9e478315-24c3-4d44-af5e-2819c3cf5bee	ukhsa	Mycobacterium intracellulare	Europe & Central Asia
9e4bc41d-67d8-407b-b3d4-6327bb210607	ukhsa	Mycobacterium intracellulare	Europe & Central Asia
9e4dacd3-1a70-442b-9c5a-1016ceac928a	ukhsa	Mycobacterium intracellulare	Europe & Central Asia
9e4dddf5-4892-4007-8542-e5a4280f3737	ukhsa	Mycobacterium intracellulare	Europe & Central Asia
9e503344-73db-4a0a-a6c1-2720225996ac	ukhsa	Mycobacterium intracellulare	Europe & Central Asia
9e591af7-eb6e-4eeb-b819-c953f9dac927	ukhsa	Mycobacterium intracellulare	Europe & Central Asia
9e5e3de4-7dd7-4a73-8cb1-bfaccdaccb54	ukhsa	Mycobacterium intracellulare	Europe & Central Asia
9e5e5891-1bcd-4849-a1bb-409cf834dcd2	ukhsa	Mycobacterium intracellulare	Europe & Central Asia
9e607219-0e03-4a96-b756-bc020058c55c	ukhsa	Mycobacterium intracellulare	Europe & Central Asia
9e69ffbe-f7ce-48fa-85fd-a487cdee2f3c	ukhsa	Mycobacterium intracellulare	Europe & Central Asia
9e6d7460-3b3f-4740-8ce9-5b4fb65eb60f	ukhsa	Mycobacterium intracellulare	Europe & Central Asia
9e7315de-e744-4e2c-8efa-41f61e707fda	ukhsa	Mycobacterium intracellulare	Europe & Central Asia
9e7e614a-4804-40f5-8a76-ea49bea4cd3c	ukhsa	Mycobacterium intracellulare	Europe & Central Asia
9e7f53fa-da21-4648-adc1-fc472a37fb42	ukhsa	Mycobacterium intracellulare	Europe & Central Asia
9e807ebc-abab-4f2d-bb3f-6d1cc30397ad	ukhsa	Mycobacterium intracellulare	Europe & Central Asia
9e810fba-e478-4c6b-b137-b9a5f7ec4801	ukhsa	Mycobacterium intracellulare	Europe & Central Asia
9e86a20e-bf44-4f3a-8897-38d918ba84bf	ukhsa	Mycobacterium intracellulare	Europe & Central Asia
9e8d176f-fe3a-4123-a85d-0a0ddc66afd5	ukhsa	Mycobacterium intracellulare	Europe & Central Asia
9e91930f-a07d-4cd4-ba42-446f6fc98477	ukhsa	Mycobacterium intracellulare	Europe & Central Asia
9e94b61a-5f68-4db7-83a9-2838d8a129a4	ukhsa	Mycobacterium intracellulare	Europe & Central Asia
9e97b29c-99f3-4ecf-99ec-6bf965011c42	ukhsa	Mycobacterium intracellulare	Europe & Central Asia
9e9b16e9-a975-4942-8469-6fa7812de4a9	ukhsa	Mycobacterium intracellulare	Europe & Central Asia
9ea029dd-400b-4ede-b71d-3460600b1fe9	ukhsa	Mycobacterium intracellulare	Europe & Central Asia
9ea1c3fd-3add-429d-a6f5-78767231db18	ukhsa	Mycobacterium intracellulare	Europe & Central Asia
9ea2e87a-b94a-4f49-819f-a30d99e45584	ukhsa	Mycobacterium intracellulare	Europe & Central Asia
9ea4e331-c9a8-4f74-a30c-57704ba443cf	ukhsa	Mycobacterium intracellulare	Europe & Central Asia
9ea57287-11a8-40a2-a291-a27d2d6646d2	ukhsa	Mycobacterium intracellulare	Europe & Central Asia
9ea70176-dec9-4f54-a65b-9424fed25af5	ukhsa	Mycobacterium intracellulare	Europe & Central Asia
9ea7fac7-8e3f-4b9e-9f47-d638a00abad9	ukhsa	Mycobacterium intracellulare	Europe & Central Asia
9eacf325-82c0-4425-a0ae-0b788182a813	ukhsa	Mycobacterium intracellulare	Europe & Central Asia
9eb37aa9-42af-464e-91c7-67e3291293ec	ukhsa	Mycobacterium intracellulare	Europe & Central Asia
9eb7f7c2-edbc-4e12-ab1f-6dbfb0534728	ukhsa	Mycobacterium intracellulare	Europe & Central Asia
9ebb1ec7-ef18-4c4c-8cb4-b91d1c6f76c7	ukhsa	Mycobacterium intracellulare	Europe & Central Asia
9ebc8b6c-4a44-40fc-ab5d-61bf31632da4	ukhsa	Mycobacterium intracellulare	Europe & Central Asia
9ec2cc4e-cc1d-44ab-9bab-db7bf9cacc6c	ukhsa	Mycobacterium intracellulare	Europe & Central Asia
9ec31539-cf0b-4c1f-82bd-31d3938af967	ukhsa	Mycobacterium intracellulare	Europe & Central Asia
9ecebaf0-1a19-4626-bea1-24b1ce33b9dd	ukhsa	Mycobacterium intracellulare	Europe & Central Asia
9ecec980-a09b-4c52-a640-45eab207c93c	ukhsa	Mycobacterium intracellulare	Europe & Central Asia
9ecf24ea-45f7-4354-83d6-8ab976a4a018	ukhsa	Mycobacterium intracellulare	Europe & Central Asia
9ed24832-3741-4490-955a-70e668e98403	ukhsa	Mycobacterium intracellulare	Europe & Central Asia
9ed30440-55ff-4cb9-bb1a-205ab5099ba1	ukhsa	Mycobacterium intracellulare	Europe & Central Asia
9ed3294f-33e1-4714-a815-9497e164e587	ukhsa	Mycobacterium intracellulare	Europe & Central Asia
9ed6dc7c-4e9d-4034-8f33-d87402112002	ukhsa	Mycobacterium intracellulare	Europe & Central Asia
9ed78418-0021-4b7e-97e7-283c40bf875b	ukhsa	Mycobacterium intracellulare	Europe & Central Asia
9ed9e5b3-550b-4796-a4f8-02f03040a564	ukhsa	Mycobacterium intracellulare	Europe & Central Asia
9edd796f-5c40-49c7-b7e6-9175d07227f9	ukhsa	Mycobacterium intracellulare	Europe & Central Asia
9ee8305d-2afa-4455-84e9-f3b5bee9d0c1	ukhsa	Mycobacterium intracellulare	Europe & Central Asia
9eef9a29-437c-40f7-a385-04f9d96a71d7	ukhsa	Mycobacterium intracellulare	Europe & Central Asia
9ef00cf7-504a-4c5e-a49d-961bc7105e0c	ukhsa	Mycobacterium intracellulare	Europe & Central Asia
9ef09fc5-8355-47d2-b32c-c94aa15de82a	ukhsa	Mycobacterium intracellulare	Europe & Central Asia
9ef6619a-c99c-4f8c-952e-83602d66b9c2	ukhsa	Mycobacterium intracellulare	Europe & Central Asia
9ef8b123-c50e-477a-ade3-a56a6a371012	ukhsa	Mycobacterium intracellulare	Europe & Central Asia
9efbf546-409e-41f4-bf87-589dc42e41e2	ukhsa	Mycobacterium intracellulare	Europe & Central Asia
9f041aa1-e876-4812-9e9c-8c808132ba5c	ukhsa	Mycobacterium intracellulare	Europe & Central Asia
9f08f041-f083-49a1-8998-ed54cb4b1917	ukhsa	Mycobacterium intracellulare	Europe & Central Asia
9f0f6240-6efa-4e7e-9dd7-7f2f33153272	ukhsa	Mycobacterium intracellulare	Europe & Central Asia
9f101a5b-0b15-4d0d-8732-781b19954fec	ukhsa	Mycobacterium intracellulare	Europe & Central Asia
9f1256b2-2493-40ed-925f-137a5541a8ac	ukhsa	Mycobacterium intracellulare	Europe & Central Asia
9f1391ec-d0e7-4f85-8809-f20de14c8276	ukhsa	Mycobacterium intracellulare	Europe & Central Asia
9f1989e8-5244-4766-87a7-8c0e5fea9969	ukhsa	Mycobacterium intracellulare	Europe & Central Asia
9f21fd96-b5ea-4950-930c-9ce54a250407	ukhsa	Mycobacterium intracellulare	Europe & Central Asia
9f241283-8df4-43ad-a4fb-6871d723c458	ukhsa	Mycobacterium intracellulare	Europe & Central Asia
9f258a96-e908-4ebb-95e1-1e7d60ac1afc	ukhsa	Mycobacterium intracellulare	Europe & Central Asia
9f2b8b6c-5d0b-47b7-ab71-f794e5d6746e	ukhsa	Mycobacterium intracellulare	Europe & Central Asia
9f3fcae5-15b2-4ae7-bd1d-56297ddae16f	ukhsa	Mycobacterium intracellulare	Europe & Central Asia
9f408cf3-1860-4b56-b434-35dc1d6dfaf8	ukhsa	Mycobacterium intracellulare	Europe & Central Asia
9f443f83-e889-4e96-b0fb-5ae8addb2d5b	ukhsa	Mycobacterium intracellulare	Europe & Central Asia
9f44b38f-381c-4152-92e5-898f52ac3654	ukhsa	Mycobacterium intracellulare	Europe & Central Asia
9f4591f2-a415-4649-87ec-84abb95e5e59	ukhsa	Mycobacterium intracellulare	Europe & Central Asia
9f477b6a-97fc-4c7b-a871-ad840f7af6db	ukhsa	Mycobacterium intracellulare	Europe & Central Asia
9f5b9e1a-ba40-4389-9265-356731822a64	ukhsa	Mycobacterium intracellulare	Europe & Central Asia
9f5ce2e8-7901-46fd-b11d-bd6893ec7601	ukhsa	Mycobacterium intracellulare	Europe & Central Asia
9f644d7f-2762-4c94-8c9b-c5da73f65ea3	ukhsa	Mycobacterium intracellulare	Europe & Central Asia
9f64c0ad-8568-4c4f-b0d0-a0be74f4a6d5	ukhsa	Mycobacterium intracellulare	Europe & Central Asia
9f688479-d528-41a0-abc4-c3f237abc614	ukhsa	Mycobacterium intracellulare	Europe & Central Asia
9f6c18a4-2422-4fde-a22c-f4ec5217e13b	ukhsa	Mycobacterium intracellulare	Europe & Central Asia
9f6e3048-4e40-4b66-8f99-08599a2d18da	ukhsa	Mycobacterium intracellulare	Europe & Central Asia
9f6e4b97-c3c2-497a-8d38-3a8af209e829	ukhsa	Mycobacterium intracellulare	Europe & Central Asia
9f724a6f-5992-43f5-a7ab-e776f593a89b	ukhsa	Mycobacterium intracellulare	Europe & Central Asia
9f77c2f6-7ce6-4499-adad-f0eb42046329	ukhsa	Mycobacterium intracellulare	Europe & Central Asia
9f7d3f52-e981-48fa-9380-374b85f786c8	ukhsa	Mycobacterium intracellulare	Europe & Central Asia
9f937077-f913-4609-8f15-c155f131e3d6	ukhsa	Mycobacterium intracellulare	Europe & Central Asia
9faaa547-ff71-48d8-9e36-41ae409bf25c	ukhsa	Mycobacterium intracellulare	Europe & Central Asia
9fb287e3-be61-4910-aa5b-ee41167deab0	ukhsa	Mycobacterium intracellulare	Europe & Central Asia
9fb5e1cd-87e0-4b8a-8f86-618abdcd1333	ukhsa	Mycobacterium intracellulare	Europe & Central Asia
9fb5f224-69a6-4897-9a5a-8e7792515bd7	ukhsa	Mycobacterium intracellulare	Europe & Central Asia
9fb73cb9-5ade-4ec9-9807-a85a1388a6f4	ukhsa	Mycobacterium intracellulare	Europe & Central Asia
9fba579b-fc73-4438-89ff-24be703f15e2	ukhsa	Mycobacterium intracellulare	Europe & Central Asia
9fbdcc96-cd61-4066-b177-8b558a0600e6	ukhsa	Mycobacterium intracellulare	Europe & Central Asia
9fbeff3a-6266-4570-a3e8-9035585853bd	ukhsa	Mycobacterium intracellulare	Europe & Central Asia
9fbf0b37-4976-4888-8fbc-13f4de64c6bf	ukhsa	Mycobacterium intracellulare	Europe & Central Asia
9fc596e6-12bc-4447-80fb-50f771ce00fe	ukhsa	Mycobacterium intracellulare	Europe & Central Asia
9fc70588-53e4-4142-a45d-ead195ee8202	ukhsa	Mycobacterium intracellulare	Europe & Central Asia
9fc71703-efe5-4736-a969-93c40b67facc	ukhsa	Mycobacterium intracellulare	Europe & Central Asia
9fc74c80-b24a-4d9c-93eb-97bcb46bf5d6	ukhsa	Mycobacterium intracellulare	Europe & Central Asia
9fc86de8-9389-4fcd-84e1-153e510e2922	ukhsa	Mycobacterium intracellulare	Europe & Central Asia
9fc929b7-b83f-471a-9969-c21a37769fd3	ukhsa	Mycobacterium intracellulare	Europe & Central Asia
9fcb9707-404f-4b45-97cf-a2ba1e0a7bf0	ukhsa	Mycobacterium intracellulare	Europe & Central Asia
9fcd48e1-8c6e-4b05-9b4f-7e24089cbc57	ukhsa	Mycobacterium intracellulare	Europe & Central Asia
9fcd542c-2773-4421-b156-d5f52dd615a4	ukhsa	Mycobacterium intracellulare	Europe & Central Asia
9fcf4e61-d40f-4a98-b3c5-ec578be2266e	ukhsa	Mycobacterium intracellulare	Europe & Central Asia
9fd4f0b7-83e3-4c27-81b4-27bae7d04872	ukhsa	Mycobacterium intracellulare	Europe & Central Asia
9fd4f77a-6bce-4f65-9170-2647a18dc967	ukhsa	Mycobacterium intracellulare	Europe & Central Asia
9fd97146-eaf8-4033-b4c1-ec2d2365ac3c	ukhsa	Mycobacterium intracellulare	Europe & Central Asia
9fe62d5b-2965-4720-97b1-8d0336509fc3	ukhsa	Mycobacterium intracellulare	Europe & Central Asia
9fe6e055-fa94-44c7-9269-08b6236af7c2	ukhsa	Mycobacterium intracellulare	Europe & Central Asia
9ff08abf-49ba-44c7-a822-29f0da9202cf	ukhsa	Mycobacterium intracellulare	Europe & Central Asia
9ff46e0b-d42b-4365-bac5-1b5cda7e0fca	ukhsa	Mycobacterium intracellulare	Europe & Central Asia
9ff6b9e0-ef0b-4f12-b74d-c0a45972ff45	ukhsa	Mycobacterium intracellulare	Europe & Central Asia
9ff84d98-d39f-4a76-a834-46f1456dc2ba	ukhsa	Mycobacterium intracellulare	Europe & Central Asia
9ffe0114-8928-4e0f-8b9c-013c7ea5b07c	ukhsa	Mycobacterium intracellulare	Europe & Central Asia
9fffe361-091f-43cb-abd5-551353018be5	ukhsa	Mycobacterium intracellulare	Europe & Central Asia
a005dcef-ad7b-4011-9035-38e62d95e595	ukhsa	Mycobacterium intracellulare	Europe & Central Asia
a0064747-66ba-4d89-a5c4-abfee15ed20a	ukhsa	Mycobacterium intracellulare	Europe & Central Asia
a00cfa6c-8dea-4a5f-a087-b7feef4f1ec7	ukhsa	Mycobacterium intracellulare	Europe & Central Asia
a00d2b11-ff1f-49c5-ac18-2256a48a5e16	ukhsa	Mycobacterium intracellulare	Europe & Central Asia
a011b3d8-6cc1-4dfe-8f1c-d80b8cf8966f	ukhsa	Mycobacterium intracellulare	Europe & Central Asia
a01bd2ac-151b-4bca-bf22-54f4217dba71	ukhsa	Mycobacterium intracellulare	Europe & Central Asia
a01c389b-ee02-4f68-90a1-dc48d6d89163	ukhsa	Mycobacterium intracellulare	Europe & Central Asia
a01dc066-8426-451f-aa95-fb38956dbbb4	ukhsa	Mycobacterium intracellulare	Europe & Central Asia
a01ea5be-fb9f-4dd9-ac80-f48066248ba3	ukhsa	Mycobacterium intracellulare	Europe & Central Asia
a01fa2e2-d9de-4817-a218-95e26fb36258	ukhsa	Mycobacterium intracellulare	Europe & Central Asia
a021bcbe-2353-412b-b349-31c746f4a039	ukhsa	Mycobacterium intracellulare	Europe & Central Asia
a0236f21-8898-4933-a80e-d2b22e685945	ukhsa	Mycobacterium intracellulare	Europe & Central Asia
a0285ffb-e04e-451a-943b-8c1bfda03429	ukhsa	Mycobacterium intracellulare	Europe & Central Asia
a02d6f23-d39b-4ffd-9e11-99678278b7cd	ukhsa	Mycobacterium intracellulare	Europe & Central Asia
a0309dba-b0e7-423e-a55a-d1b502a6d56c	ukhsa	Mycobacterium intracellulare	Europe & Central Asia
a034936c-0db3-48a0-85d9-d49671cf630c	ukhsa	Mycobacterium intracellulare	Europe & Central Asia
a0370310-3712-4cdc-8e8c-808b9780df6e	ukhsa	Mycobacterium intracellulare	Europe & Central Asia
a038c862-204a-4877-8bb9-f36772a1e426	ukhsa	Mycobacterium intracellulare	Europe & Central Asia
a038eb9d-cf47-4c84-8aab-ef26c23e2f46	ukhsa	Mycobacterium intracellulare	Europe & Central Asia
a0407fe3-ff52-4252-96ee-f1b77bacbf45	ukhsa	Mycobacterium intracellulare	Europe & Central Asia
a0408be0-c9b8-4754-ba6c-26d5d2aad589	ukhsa	Mycobacterium intracellulare	Europe & Central Asia
a0409a8a-e712-43f6-a18f-500955aa28be	ukhsa	Mycobacterium intracellulare	Europe & Central Asia
a04761f2-ba71-4f2e-85e3-93c199c427ff	ukhsa	Mycobacterium intracellulare	Europe & Central Asia
a04c34cd-78cf-457d-a8a3-99f63a23c383	ukhsa	Mycobacterium intracellulare	Europe & Central Asia
a050bd39-9684-4ee1-968d-3ad64802b9a3	ukhsa	Mycobacterium intracellulare	Europe & Central Asia
a051b14e-93c4-4b0d-a249-b103450fffe8	ukhsa	Mycobacterium intracellulare	Europe & Central Asia
a0556cad-55f9-4777-87a3-2ad931df6732	ukhsa	Mycobacterium intracellulare	Europe & Central Asia
a05a41a5-717b-4ac7-9acb-e889dc7e36ca	ukhsa	Mycobacterium intracellulare	Europe & Central Asia
a05eb919-2b10-4197-8c0f-22c9c577ffa6	ukhsa	Mycobacterium intracellulare	Europe & Central Asia
a060dec7-b529-4a01-9b8a-86e8bccb1880	ukhsa	Mycobacterium intracellulare	Europe & Central Asia
a064d70b-1350-4fb4-9e40-baef4499217b	ukhsa	Mycobacterium intracellulare	Europe & Central Asia
a065151c-934d-4716-927b-4063ad79817b	ukhsa	Mycobacterium intracellulare	Europe & Central Asia
a065f9db-fb0d-4302-b984-f4b6cbe281cd	ukhsa	Mycobacterium intracellulare	Europe & Central Asia
a068efaf-304a-4011-84b3-8f650df1e10b	ukhsa	Mycobacterium intracellulare	Europe & Central Asia
a06a3354-f276-48f8-b194-d80d21140cd1	ukhsa	Mycobacterium intracellulare	Europe & Central Asia
a071d74b-340c-4e68-b46a-58e50f4116e5	ukhsa	Mycobacterium intracellulare	Europe & Central Asia
a07bc17d-cdee-4e33-a946-4b91dff0976d	ukhsa	Mycobacterium intracellulare	Europe & Central Asia
a0841335-c8b8-44b2-8806-865f88f3aedc	ukhsa	Mycobacterium intracellulare	Europe & Central Asia
a0851b92-5daf-4448-90a1-1a48f03635e0	ukhsa	Mycobacterium intracellulare	Europe & Central Asia
a08599c1-32f6-4d83-ae9f-99d6c45a2fa1	ukhsa	Mycobacterium intracellulare	Europe & Central Asia
a08b0525-d5dd-4bba-a2ac-a8f92f2860f5	ukhsa	Mycobacterium intracellulare	Europe & Central Asia
a08f795a-dacd-4275-ba7f-2b06219f084b	ukhsa	Mycobacterium intracellulare	Europe & Central Asia
a0933395-8f64-44da-9ee0-879909379ae7	ukhsa	Mycobacterium intracellulare	Europe & Central Asia
a0939105-6e19-4984-9a43-6099b5234780	ukhsa	Mycobacterium intracellulare	Europe & Central Asia
a09538bd-4822-440f-8fa0-7503ac7790dd	ukhsa	Mycobacterium intracellulare	Europe & Central Asia
a09749e3-56d0-43de-8dc4-87538756764b	ukhsa	Mycobacterium intracellulare	Europe & Central Asia
a099e299-4a60-4a0e-96e4-09538084cc77	ukhsa	Mycobacterium intracellulare	Europe & Central Asia
a09a7fde-1923-4e91-9670-82debfcd69c5	ukhsa	Mycobacterium intracellulare	Europe & Central Asia
a09ae54b-8320-41c6-898d-6f5b2b392f56	ukhsa	Mycobacterium intracellulare	Europe & Central Asia
a09ba9ab-2ffd-4add-a584-fdc146d76ee7	ukhsa	Mycobacterium intracellulare	Europe & Central Asia
a09c04e7-768b-4a4f-99c9-da999fc66cb1	ukhsa	Mycobacterium intracellulare	Europe & Central Asia
a0a3f9b5-41d1-4f7e-8c19-66ef4c0654ec	ukhsa	Mycobacterium intracellulare	Europe & Central Asia
a0a9a800-e6c0-4828-9068-aa6d38bed962	ukhsa	Mycobacterium intracellulare	Europe & Central Asia
a0ae6bea-bb2a-4141-8718-0a3123b32e9f	ukhsa	Mycobacterium intracellulare	Europe & Central Asia
a0ae98d7-cd49-449f-9142-e298db39f119	ukhsa	Mycobacterium intracellulare	Europe & Central Asia
a0aed9aa-4006-4678-ad7e-e0db8650e347	ukhsa	Mycobacterium intracellulare	Europe & Central Asia
a0c68580-0f4a-4360-8b61-8ec82b6c66e5	ukhsa	Mycobacterium intracellulare	Europe & Central Asia
a0c913cf-318e-466b-97d9-5c9175288f46	ukhsa	Mycobacterium intracellulare	Europe & Central Asia
a0cba2b3-a4bb-4886-9c7c-5047a846ae57	ukhsa	Mycobacterium intracellulare	Europe & Central Asia
a0d0ee61-5866-4a5e-b511-eb09e63f1102	ukhsa	Mycobacterium intracellulare	Europe & Central Asia
a0d1a96b-68a9-4f46-8674-3b40c27085a0	ukhsa	Mycobacterium intracellulare	Europe & Central Asia
a0d73ed1-6ea9-4e89-aaaa-65e5a2d9a52b	ukhsa	Mycobacterium intracellulare	Europe & Central Asia
a0d8e173-9725-4cf6-aefe-dd0134db59c4	ukhsa	Mycobacterium intracellulare	Europe & Central Asia
a0d93db3-5e69-45b2-b646-c6fa6a843a1c	ukhsa	Mycobacterium intracellulare	Europe & Central Asia
a0dededd-a736-4b8e-8ec9-1323f051e3ed	ukhsa	Mycobacterium intracellulare	Europe & Central Asia
a0e16c77-35d5-4e07-8953-7267a7c66a3c	ukhsa	Mycobacterium intracellulare	Europe & Central Asia
a0e1a8a7-67c4-4f90-9f2a-9c400a64f976	ukhsa	Mycobacterium intracellulare	Europe & Central Asia
a0e375ae-b882-48b2-b5d3-cdb6d1e3dc90	ukhsa	Mycobacterium intracellulare	Europe & Central Asia
a0eb6c0f-b75a-40d3-9db2-f1ef0a2a3b71	ukhsa	Mycobacterium intracellulare	Europe & Central Asia
a0ef918b-eb57-4b19-a4c3-4f19968da25d	ukhsa	Mycobacterium intracellulare	Europe & Central Asia
a0f07f64-26d1-4864-9c4a-e93d8b1ec4f3	ukhsa	Mycobacterium intracellulare	Europe & Central Asia
a0f21d5f-5f88-49b0-b6ec-46a2468f1762	ukhsa	Mycobacterium intracellulare	Europe & Central Asia
a0f23860-e699-4cea-8614-ab2c941ffb29	ukhsa	Mycobacterium intracellulare	Europe & Central Asia
a0f2e997-fd92-44d9-9112-e279bcd12a98	ukhsa	Mycobacterium intracellulare	Europe & Central Asia
a0f54fad-e2bc-4ceb-91df-70ddf54a9373	ukhsa	Mycobacterium intracellulare	Europe & Central Asia
a0f9afac-4ddc-4770-80b7-8d746cb3ea85	ukhsa	Mycobacterium intracellulare	Europe & Central Asia
a0fe1c62-9b49-41fb-924f-032cc9b27736	ukhsa	Mycobacterium intracellulare	Europe & Central Asia
a101608b-2ee7-474c-ac2a-7f041bc21185	ukhsa	Mycobacterium intracellulare	Europe & Central Asia
a10f7b4b-9712-49a2-9901-fb5f40fd287a	ukhsa	Mycobacterium intracellulare	Europe & Central Asia
a1144e05-65df-45c3-8544-39312e496dfa	ukhsa	Mycobacterium intracellulare	Europe & Central Asia
a114b348-e849-4e73-b4d4-a99d827892f7	ukhsa	Mycobacterium intracellulare	Europe & Central Asia
a1155ef5-0e4c-4812-9e2c-df112cc9c8ef	ukhsa	Mycobacterium intracellulare	Europe & Central Asia
a116e458-d378-44ea-a242-c7fc77b9786e	ukhsa	Mycobacterium intracellulare	Europe & Central Asia
a1181bf4-4e9f-44db-a930-7bf86aa122ef	ukhsa	Mycobacterium intracellulare	Europe & Central Asia
a11d5806-da3e-4f91-8966-e5658172f1fe	ukhsa	Mycobacterium intracellulare	Europe & Central Asia
a1277268-348d-47f4-bd95-0e39b00213af	ukhsa	Mycobacterium intracellulare	Europe & Central Asia
a127db85-527c-4ed2-bbd5-73c189d7ba6f	ukhsa	Mycobacterium intracellulare	Europe & Central Asia
a12d835f-82da-4642-a790-714dcf5fb7b9	ukhsa	Mycobacterium intracellulare	Europe & Central Asia
a130c3b3-c4ab-40e9-932b-981e13cf3aed	ukhsa	Mycobacterium intracellulare	Europe & Central Asia
a13112c1-6f7f-461f-8ff7-720ca2368431	ukhsa	Mycobacterium intracellulare	Europe & Central Asia
a132b266-66b3-43ec-84aa-6a4b72fffa23	ukhsa	Mycobacterium intracellulare	Europe & Central Asia
a1350dcc-7939-4516-b4d3-2217edc2c374	ukhsa	Mycobacterium intracellulare	Europe & Central Asia
a137dd3e-5b52-49cb-a6f5-a22b79dd2b9d	ukhsa	Mycobacterium intracellulare	Europe & Central Asia
a13d7e7e-3e55-4127-9abd-510f8e8fab86	ukhsa	Mycobacterium intracellulare	Europe & Central Asia
a14a716d-6db6-434a-881c-adc09c5dc159	ukhsa	Mycobacterium intracellulare	Europe & Central Asia
a14be006-ca2d-4aeb-b3e9-e9c8b59dc019	ukhsa	Mycobacterium intracellulare	Europe & Central Asia
a14cccea-f3b3-469e-9f71-75bd15ce1a94	ukhsa	Mycobacterium intracellulare	Europe & Central Asia
a15268d9-aec3-4445-a3e2-82700074ee3d	ukhsa	Mycobacterium intracellulare	Europe & Central Asia
a15406f8-4933-4d91-b17d-700fd9dee90c	ukhsa	Mycobacterium intracellulare	Europe & Central Asia
a15489fb-5520-4520-bc0b-5958bc37053d	ukhsa	Mycobacterium intracellulare	Europe & Central Asia
a162448c-eac3-456b-8b3d-fa257a1250ee	ukhsa	Mycobacterium intracellulare	Europe & Central Asia
a166cd8e-ed0b-4539-9f10-2fc72a4cde61	ukhsa	Mycobacterium intracellulare	Europe & Central Asia
a1683f47-569f-434a-bf4c-f8c8c1ca7d7c	ukhsa	Mycobacterium intracellulare	Europe & Central Asia
a168ee56-ad72-4e6f-bac8-52566f19a228	ukhsa	Mycobacterium intracellulare	Europe & Central Asia
a16c4563-3c4b-42ac-ad7d-de1eb59593ff	ukhsa	Mycobacterium intracellulare	Europe & Central Asia
a170dffd-c1ea-4559-92dc-f04662b2a0da	ukhsa	Mycobacterium intracellulare	Europe & Central Asia
a1731880-85e5-432a-b94b-b30d914cd270	ukhsa	Mycobacterium intracellulare	Europe & Central Asia
a176abbb-6006-40de-9915-d669209c2807	ukhsa	Mycobacterium intracellulare	Europe & Central Asia
a1783fc0-1253-409b-8718-5d884d02b5f6	ukhsa	Mycobacterium intracellulare	Europe & Central Asia
a17890b4-e8ae-4233-a2d6-9e8059dc89d0	ukhsa	Mycobacterium intracellulare	Europe & Central Asia
a17a6860-a99f-43e5-916c-1eca671023d9	ukhsa	Mycobacterium intracellulare	Europe & Central Asia
a17ac313-7f59-41ce-828e-5abd0d204ae3	ukhsa	Mycobacterium intracellulare	Europe & Central Asia
a17cf69c-3cee-4c79-b63d-daf7067c9449	ukhsa	Mycobacterium intracellulare	Europe & Central Asia
a17d67ab-74ce-4e36-bbb4-d7f6c783cdae	ukhsa	Mycobacterium intracellulare	Europe & Central Asia
a17e2a95-fda3-46d4-8cac-cbeeb5a8e1d7	ukhsa	Mycobacterium intracellulare	Europe & Central Asia
a185df85-bdeb-43e3-9c77-c00638dda71e	ukhsa	Mycobacterium intracellulare	Europe & Central Asia
a186378b-a1ca-4bd7-9501-026071131934	ukhsa	Mycobacterium intracellulare	Europe & Central Asia
a187a79a-d008-4071-804b-8ad53bad2248	ukhsa	Mycobacterium intracellulare	Europe & Central Asia
a188bc34-32ef-4dc1-85f6-8cbdfa673856	ukhsa	Mycobacterium intracellulare	Europe & Central Asia
a18d7005-7a37-401f-9600-b661c2b5e8d9	ukhsa	Mycobacterium intracellulare	Europe & Central Asia
a19de085-94f9-40ce-af48-5daae41820d9	ukhsa	Mycobacterium intracellulare	Europe & Central Asia
a19ed9ca-65e9-443d-8f79-d564c5478f08	ukhsa	Mycobacterium intracellulare	Europe & Central Asia
a1a20d9d-7f90-4884-acde-369734e16872	ukhsa	Mycobacterium intracellulare	Europe & Central Asia
a1a5ed13-f17a-4f94-a086-e8015e317496	ukhsa	Mycobacterium intracellulare	Europe & Central Asia
a1b487c3-bcd9-4a03-8768-c18db5caec27	ukhsa	Mycobacterium intracellulare	Europe & Central Asia
a1b58ef8-48dd-4ad3-8f08-40c379af7138	ukhsa	Mycobacterium intracellulare	Europe & Central Asia
a1ba05cd-64e1-4326-b752-e3096add2f00	ukhsa	Mycobacterium intracellulare	Europe & Central Asia
a1bafe45-b0de-4e47-9b5a-5ef4062e946c	ukhsa	Mycobacterium intracellulare	Europe & Central Asia
a1bef5e4-5346-4843-84c5-bc1e2028cdb9	ukhsa	Mycobacterium intracellulare	Europe & Central Asia
a1bf2c1f-81c6-4b10-9b94-4fd0ec1ae0df	ukhsa	Mycobacterium intracellulare	Europe & Central Asia
a1bfc261-1a3c-45d4-9af0-e45b64857592	ukhsa	Mycobacterium intracellulare	Europe & Central Asia
a1c3cc59-301e-4d20-84e4-a383a337e262	ukhsa	Mycobacterium intracellulare	Europe & Central Asia
a1c80639-0d1c-4307-b2b3-bf91403e5e7b	ukhsa	Mycobacterium intracellulare	Europe & Central Asia
a1d2b72e-7035-4cdb-a8b6-a60905cfa827	ukhsa	Mycobacterium intracellulare	Europe & Central Asia
a1d451c2-5f12-489e-ad2a-69ce15c2e628	ukhsa	Mycobacterium intracellulare	Europe & Central Asia
a1d6046d-156f-4fa2-9778-08a32b726732	ukhsa	Mycobacterium intracellulare	Europe & Central Asia
a1d7ce91-284b-4246-9c2e-177dbdfe17ce	ukhsa	Mycobacterium intracellulare	Europe & Central Asia
a1ddea2f-bcaf-43c8-83b0-92c084828c1f	ukhsa	Mycobacterium intracellulare	Europe & Central Asia
a1dfe25c-ff04-4dcd-83c7-c0348b489a4a	ukhsa	Mycobacterium intracellulare	Europe & Central Asia
a1e181c6-6b02-4cd6-b29f-b9d712925ac0	ukhsa	Mycobacterium intracellulare	Europe & Central Asia
a1e9e39c-3e32-4024-a14c-207a6e6b8e0a	ukhsa	Mycobacterium intracellulare	Europe & Central Asia
a1ec07e6-1037-40e7-8ae5-d4c3af2b96af	ukhsa	Mycobacterium intracellulare	Europe & Central Asia
a1ef880a-fa4d-45e5-a64c-28d7110a415e	ukhsa	Mycobacterium intracellulare	Europe & Central Asia
a1f3de03-bfc4-466e-80d4-9d6e9954e2b6	ukhsa	Mycobacterium intracellulare	Europe & Central Asia
a1f4c25c-b5d2-4951-9ef3-3b973b75a8a5	ukhsa	Mycobacterium intracellulare	Europe & Central Asia
a1f4dc68-daa2-492d-b8c4-bf3b42e5c473	ukhsa	Mycobacterium intracellulare	Europe & Central Asia
a1f80edc-86f6-477c-89bf-91d960b0eb2e	ukhsa	Mycobacterium intracellulare	Europe & Central Asia
a1f9cc83-4540-4f97-a5a1-e1c8c403dd77	ukhsa	Mycobacterium intracellulare	Europe & Central Asia
a1fa9d6a-eb2a-47ba-9351-4527c20262cb	ukhsa	Mycobacterium intracellulare	Europe & Central Asia
a1fc82ed-9240-4ffe-bdb8-96c8c1e73957	ukhsa	Mycobacterium intracellulare	Europe & Central Asia
a1fdab03-9b79-4b85-b479-acd87b3e1fdf	ukhsa	Mycobacterium intracellulare	Europe & Central Asia
a2043136-f95f-4267-adc1-9fbf3c7776e1	ukhsa	Mycobacterium intracellulare	Europe & Central Asia
a2065c1f-8535-4b0e-8027-ff84a57a21f9	ukhsa	Mycobacterium intracellulare	Europe & Central Asia
a207c326-998d-4e89-8001-03f1d77f90f6	ukhsa	Mycobacterium intracellulare	Europe & Central Asia
a20df3f3-ca9c-4ed9-bd9f-d113d5fcfe52	ukhsa	Mycobacterium intracellulare	Europe & Central Asia
a2107c2c-85a7-4289-82e8-003198a4bc18	ukhsa	Mycobacterium intracellulare	Europe & Central Asia
a210e611-3760-4cf7-acc4-5cd301576a2f	ukhsa	Mycobacterium intracellulare	Europe & Central Asia
a2117c5f-a5fc-4446-a00f-c2810279bb8d	ukhsa	Mycobacterium intracellulare	Europe & Central Asia
a216c3a5-6400-4475-b71d-2d6fe79f8406	ukhsa	Mycobacterium intracellulare	Europe & Central Asia
a21a9432-ed92-477a-a6ab-403c5c6ec45c	ukhsa	Mycobacterium intracellulare	Europe & Central Asia
a21e300d-292f-4f99-912b-7dc9523ec76e	ukhsa	Mycobacterium intracellulare	Europe & Central Asia
a2232c57-9cca-44ac-9a04-1141305e5bff	ukhsa	Mycobacterium intracellulare	Europe & Central Asia
a223b88a-aca9-426e-8e00-4d4a2a7d9da7	ukhsa	Mycobacterium intracellulare	Europe & Central Asia
a2293548-2031-4623-8372-8031803def26	ukhsa	Mycobacterium intracellulare	Europe & Central Asia
a22ae380-12f6-4854-91ea-50d8189a7151	ukhsa	Mycobacterium intracellulare	Europe & Central Asia
a23aee58-4520-4e5f-8578-6a51309b7eb4	ukhsa	Mycobacterium intracellulare	Europe & Central Asia
a23dada9-614f-4e89-bb4e-97af59116bae	ukhsa	Mycobacterium intracellulare	Europe & Central Asia
a23e9fb4-6152-435a-98f4-f29594a59145	ukhsa	Mycobacterium intracellulare	Europe & Central Asia
a23f4a76-bbbe-4aab-8142-cd56fc4a8717	ukhsa	Mycobacterium intracellulare	Europe & Central Asia
a240ae5b-b607-412b-bec2-7a47dd5be4ee	ukhsa	Mycobacterium intracellulare	Europe & Central Asia
a241ebf2-9a39-4503-84ae-ce548bd345a4	ukhsa	Mycobacterium intracellulare	Europe & Central Asia
a2458e8e-e4a2-4c97-bd03-2f91a7f2f752	ukhsa	Mycobacterium intracellulare	Europe & Central Asia
a245d27a-99a7-4c47-bf17-739184e541a2	ukhsa	Mycobacterium intracellulare	Europe & Central Asia
a24788ab-6fff-40ad-b790-4dd9d3a65543	ukhsa	Mycobacterium intracellulare	Europe & Central Asia
a2479faf-dc94-4f55-bdd3-a82ed7418bc3	ukhsa	Mycobacterium intracellulare	Europe & Central Asia
a24dea86-9def-4f2a-b400-00846da9d3c7	ukhsa	Mycobacterium intracellulare	Europe & Central Asia
a24e209f-c8c8-4035-8551-0209a43d02a6	ukhsa	Mycobacterium intracellulare	Europe & Central Asia
a24f54d0-3353-4da3-bebf-a8e6dde97377	ukhsa	Mycobacterium intracellulare	Europe & Central Asia
a257e936-a535-40ce-9d9a-be94e925742f	ukhsa	Mycobacterium intracellulare	Europe & Central Asia
a25fe887-91e5-4d62-92ff-beab9e23cba4	ukhsa	Mycobacterium intracellulare	Europe & Central Asia
a261e159-4d1e-42fc-be34-3fa9ddd64d61	ukhsa	Mycobacterium intracellulare	Europe & Central Asia
a26216ad-7353-4e31-a917-86d8cabdc2f8	ukhsa	Mycobacterium intracellulare	Europe & Central Asia
a262a45c-add5-4ebf-8852-e2375afcdd40	ukhsa	Mycobacterium intracellulare	Europe & Central Asia
a26ae16c-949c-4ad5-ac21-d5dc2e120e96	ukhsa	Mycobacterium intracellulare	Europe & Central Asia
a27c0e57-552c-4eaa-9b0f-c2cb1261d26f	ukhsa	Mycobacterium intracellulare	Europe & Central Asia
a284960b-a83e-4c9f-a0ee-9bb7277a366e	ukhsa	Mycobacterium intracellulare	Europe & Central Asia
a2923217-c9f1-4cf4-97b8-4153006f1f22	ukhsa	Mycobacterium intracellulare	Europe & Central Asia
a2929ef5-4270-4c6e-8953-a1bfc84d6505	ukhsa	Mycobacterium intracellulare	Europe & Central Asia
a2993dd5-95c1-40a5-919f-4489a9f8ca65	ukhsa	Mycobacterium intracellulare	Europe & Central Asia
a2a46cb7-3904-4cf6-8d9a-ecddd027c282	ukhsa	Mycobacterium intracellulare	Europe & Central Asia
a2a4dac9-adde-4f74-9bb7-41f91f84e80d	ukhsa	Mycobacterium intracellulare	Europe & Central Asia
a2a9aabd-4fe4-4743-a9cd-32a0b708b26b	ukhsa	Mycobacterium intracellulare	Europe & Central Asia
a2b37d7c-15d9-4171-8d44-6b3e23bd0060	ukhsa	Mycobacterium intracellulare	Europe & Central Asia
a2b46a8a-f8f1-449f-9205-a18dc31a712f	ukhsa	Mycobacterium intracellulare	Europe & Central Asia
a2b927c5-4a8c-43d6-ab1e-352cdc2a83e9	ukhsa	Mycobacterium intracellulare	Europe & Central Asia
a2ba56bc-1c6f-4f68-a513-ffae1da49553	ukhsa	Mycobacterium intracellulare	Europe & Central Asia
a2bdcb6e-8427-4bee-9d6b-335c46ee8340	ukhsa	Mycobacterium intracellulare	Europe & Central Asia
a2c2d258-b8ca-4b74-8067-4ae643f2fe2e	ukhsa	Mycobacterium intracellulare	Europe & Central Asia
a2c9b7d5-c65f-4498-acbb-e45bea24570a	ukhsa	Mycobacterium intracellulare	Europe & Central Asia
a2ca32d7-fc7b-47c8-81d3-0b0e626223c0	ukhsa	Mycobacterium intracellulare	Europe & Central Asia
a2cac275-121c-4fce-8f1c-90ad8b6b5321	ukhsa	Mycobacterium intracellulare	Europe & Central Asia
a2ce628f-caa0-473d-86bd-0c35377ae5fd	ukhsa	Mycobacterium intracellulare	Europe & Central Asia
a2cfb029-7f28-4fdf-95b2-1752f8e3d298	ukhsa	Mycobacterium intracellulare	Europe & Central Asia
a2d0ee0c-ad8e-4ecf-8d85-297293b255e8	ukhsa	Mycobacterium intracellulare	Europe & Central Asia
a2d5e1da-d0e6-402a-b485-409ca72b9448	ukhsa	Mycobacterium intracellulare	Europe & Central Asia
a2d8daab-cc92-4091-bc8c-6924eaa6dadd	ukhsa	Mycobacterium intracellulare	Europe & Central Asia
a2e08140-afe9-4e5c-a288-fb6ae01f5ca8	ukhsa	Mycobacterium intracellulare	Europe & Central Asia
a2e17cc5-1c21-41fc-bcd6-044b17f5a7cf	ukhsa	Mycobacterium intracellulare	Europe & Central Asia
a2e3e145-3cd3-46d3-b27d-c7c8fd6641a7	ukhsa	Mycobacterium intracellulare	Europe & Central Asia
a2e4b923-ee28-403a-a9a1-5c93c40ad545	ukhsa	Mycobacterium intracellulare	Europe & Central Asia
a2eb9080-c4e6-4ab5-8163-d04d715aef25	ukhsa	Mycobacterium intracellulare	Europe & Central Asia
a2f6a64a-415b-4d20-87a2-2d879f241ec9	ukhsa	Mycobacterium intracellulare	Europe & Central Asia
a2f6db46-c952-4eb1-b1c7-30512b09d82f	ukhsa	Mycobacterium intracellulare	Europe & Central Asia
a2fae29b-963b-43b0-8f89-1d40ef56e049	ukhsa	Mycobacterium intracellulare	Europe & Central Asia
a2fe04bb-eb42-481c-9fd1-77bc6a039805	ukhsa	Mycobacterium intracellulare	Europe & Central Asia
a2ff6cde-e955-4dc5-b172-d1482e7a5b2f	ukhsa	Mycobacterium intracellulare	Europe & Central Asia
a301df21-3ba6-45e7-96a4-930d27741d19	ukhsa	Mycobacterium intracellulare	Europe & Central Asia
a30213c8-0130-447d-990d-8139e3337625	ukhsa	Mycobacterium intracellulare	Europe & Central Asia
a305c491-dcd9-4fd0-8f46-d66e4c0c2557	ukhsa	Mycobacterium intracellulare	Europe & Central Asia
a30a782d-0d32-47d1-a6a9-93f4015e3517	ukhsa	Mycobacterium intracellulare	Europe & Central Asia
a30c2ddc-079d-46fc-a2b7-eb6d80528e6d	ukhsa	Mycobacterium intracellulare	Europe & Central Asia
a30d92b3-1262-43fe-a77f-131f0b58efc0	ukhsa	Mycobacterium intracellulare	Europe & Central Asia
a3101ed2-ec03-4181-adab-fccf17ee833c	ukhsa	Mycobacterium intracellulare	Europe & Central Asia
a3106fdd-8c5b-44e7-a929-6054705a0d78	ukhsa	Mycobacterium intracellulare	Europe & Central Asia
a31195ca-cbb1-43ec-b006-23735183defe	ukhsa	Mycobacterium intracellulare	Europe & Central Asia
a3144e22-be78-4e45-8f54-3554dd9c15a5	ukhsa	Mycobacterium intracellulare	Europe & Central Asia
a3151217-b81d-4793-ba1b-191b49e73498	ukhsa	Mycobacterium intracellulare	Europe & Central Asia
a3151282-82bb-4799-aa20-d36afa8e6784	ukhsa	Mycobacterium intracellulare	Europe & Central Asia
a3160dc5-185e-4c6c-b5e4-9da717495565	ukhsa	Mycobacterium intracellulare	Europe & Central Asia
a31a8b8b-0adc-4b89-8ea2-1ec985709655	ukhsa	Mycobacterium intracellulare	Europe & Central Asia
a31bc0d1-1e0b-4b65-b7d0-cbfd213c7d96	ukhsa	Mycobacterium intracellulare	Europe & Central Asia
a3252275-6c8b-4101-abfd-4464b493e4bb	ukhsa	Mycobacterium intracellulare	Europe & Central Asia
a327e2d1-46d3-4919-a6dd-c8b511449642	ukhsa	Mycobacterium intracellulare	Europe & Central Asia
a32fc38b-56d6-44dd-8310-bb897b8d1bcd	ukhsa	Mycobacterium intracellulare	Europe & Central Asia
a33520d3-576a-4321-9bf4-9a8344fd67ae	ukhsa	Mycobacterium intracellulare	Europe & Central Asia
a33770ff-4539-48b3-a955-0658c434d846	ukhsa	Mycobacterium intracellulare	Europe & Central Asia
a33bad4c-de66-43c0-a2fc-017d274634ae	ukhsa	Mycobacterium intracellulare	Europe & Central Asia
a33d058b-68de-42c1-85db-d6c83452d608	ukhsa	Mycobacterium intracellulare	Europe & Central Asia
a33d116e-b4a6-47ab-9309-59028c2b4ed5	ukhsa	Mycobacterium intracellulare	Europe & Central Asia
a33dc02c-cdfa-4ab1-b92c-69ad674978fd	ukhsa	Mycobacterium intracellulare	Europe & Central Asia
a33f339a-40d6-486d-8a83-cd060e49ddaf	ukhsa	Mycobacterium intracellulare	Europe & Central Asia
a342c314-d75d-4ddf-a1b9-7ce1b7503f8e	ukhsa	Mycobacterium intracellulare	Europe & Central Asia
a342d279-bb8f-46c5-b686-4a25b3255619	ukhsa	Mycobacterium intracellulare	Europe & Central Asia
a34773ac-0e1c-4ffa-a891-75d3876d3d2a	ukhsa	Mycobacterium intracellulare	Europe & Central Asia
a34d5df4-8ada-4088-8152-ba430568687c	ukhsa	Mycobacterium intracellulare	Europe & Central Asia
a34d70bb-dfb0-455e-a35d-ae20d0ff42b5	ukhsa	Mycobacterium intracellulare	Europe & Central Asia
a34f4925-3771-41d3-9334-511e517df221	ukhsa	Mycobacterium intracellulare	Europe & Central Asia
a3514967-b3c2-4c43-9c37-598536ee9084	ukhsa	Mycobacterium intracellulare	Europe & Central Asia
a356bdfb-f83e-4dda-9ca4-42abd73b2b85	ukhsa	Mycobacterium intracellulare	Europe & Central Asia
a3582fa3-38fe-4851-8cd2-1e65651d2bac	ukhsa	Mycobacterium intracellulare	Europe & Central Asia
a358f7f1-84e5-4bf4-ae93-bfeeb6f8ef43	ukhsa	Mycobacterium intracellulare	Europe & Central Asia
a35ef0d2-5ba4-4d11-8649-499bd0220bd1	ukhsa	Mycobacterium intracellulare	Europe & Central Asia
a35f9edc-393b-4bf6-a6e8-64a9b91b18a7	ukhsa	Mycobacterium intracellulare	Europe & Central Asia
a3667de7-1044-4de5-9b7a-a369dfba0e55	ukhsa	Mycobacterium intracellulare	Europe & Central Asia
a36a258c-bb3f-4c34-b472-8304fc45cfd9	ukhsa	Mycobacterium intracellulare	Europe & Central Asia
a36dc795-b636-4072-a132-e073a0089cf3	ukhsa	Mycobacterium intracellulare	Europe & Central Asia
a36dd654-e2dc-4c99-b6f3-ca7d120db782	ukhsa	Mycobacterium intracellulare	Europe & Central Asia
a3774b64-4301-405b-b470-2aab42d29174	ukhsa	Mycobacterium intracellulare	Europe & Central Asia
a37784d6-c11f-49ae-8c7b-0a0c90f7db6c	ukhsa	Mycobacterium intracellulare	Europe & Central Asia
a377ccde-e7d5-424a-abf4-3dfe61c2607c	ukhsa	Mycobacterium intracellulare	Europe & Central Asia
a37b4942-5c2d-4c4c-af36-5b0b740beb9f	ukhsa	Mycobacterium intracellulare	Europe & Central Asia
a37c130e-8875-406b-a2fa-7d9313a2064f	ukhsa	Mycobacterium intracellulare	Europe & Central Asia
a38026db-318d-4718-be7f-58fd36a1f006	ukhsa	Mycobacterium intracellulare	Europe & Central Asia
a384fb61-cf1e-4a12-935a-44a7e85b95d6	ukhsa	Mycobacterium intracellulare	Europe & Central Asia
a38843f5-3d21-4e07-bf2d-57682d67dd41	ukhsa	Mycobacterium intracellulare	Europe & Central Asia
a38b64bc-8e0b-4792-a725-e6b199e4cfe0	ukhsa	Mycobacterium intracellulare	Europe & Central Asia
a3907a73-3bda-4e3e-ac3c-676e52a50cad	ukhsa	Mycobacterium intracellulare	Europe & Central Asia
a3965c98-666d-4707-9eae-63620bf90f71	ukhsa	Mycobacterium intracellulare	Europe & Central Asia
a39a6a95-f6fe-4070-ace6-0555d547c977	ukhsa	Mycobacterium intracellulare	Europe & Central Asia
a39ccc44-ffbc-4a09-b9a5-243b40d46999	ukhsa	Mycobacterium intracellulare	Europe & Central Asia
a39d3ff9-3576-4e0d-a93e-b3f7dfc9fd5b	ukhsa	Mycobacterium intracellulare	Europe & Central Asia
a39dd95e-3a41-4333-a4ed-a7c28b696f54	ukhsa	Mycobacterium intracellulare	Europe & Central Asia
a3a07f6b-eab6-4ff4-90a2-0170e0ed6264	ukhsa	Mycobacterium intracellulare	Europe & Central Asia
a3a36f02-061c-47c1-9dc1-5ae0823046f6	ukhsa	Mycobacterium intracellulare	Europe & Central Asia
a3aa4cc9-be9a-44f5-8170-eb151dd83504	ukhsa	Mycobacterium intracellulare	Europe & Central Asia
a3ab220e-db26-4e7c-80fc-3885ad2706fb	ukhsa	Mycobacterium intracellulare	Europe & Central Asia
a3ae3f49-3323-4680-bed7-415e0b341775	ukhsa	Mycobacterium intracellulare	Europe & Central Asia
a3b09e07-7c2a-4d69-abc2-080a75c461dc	ukhsa	Mycobacterium intracellulare	Europe & Central Asia
a3b0ba4b-d40c-4d2c-be68-eca9c256dad7	ukhsa	Mycobacterium intracellulare	Europe & Central Asia
a3bb0024-e594-4215-acc6-3e9864bd225a	ukhsa	Mycobacterium intracellulare	Europe & Central Asia
a3bd4370-b209-4038-a3e1-648657a299d0	ukhsa	Mycobacterium intracellulare	Europe & Central Asia
a3c462bb-8a44-4bde-8a82-fa890662dc58	ukhsa	Mycobacterium intracellulare	Europe & Central Asia
a3c556e0-da82-4495-838e-c671c513c400	ukhsa	Mycobacterium intracellulare	Europe & Central Asia
a3c69642-3b62-4704-84b0-39e4fa9d99a8	ukhsa	Mycobacterium intracellulare	Europe & Central Asia
a3cb43c3-0bf2-43de-8752-d065f0cd77e5	ukhsa	Mycobacterium intracellulare	Europe & Central Asia
a3cf4ba1-49ca-4803-b72b-ad9b1201005d	ukhsa	Mycobacterium intracellulare	Europe & Central Asia
a3d147fc-d61c-45b9-983e-eb61b2bca29f	ukhsa	Mycobacterium intracellulare	Europe & Central Asia
a3da4f59-553f-47f9-99b5-e673d9b520f8	ukhsa	Mycobacterium intracellulare	Europe & Central Asia
a3dbf913-8b53-4c77-8a00-0a11f16a7d60	ukhsa	Mycobacterium intracellulare	Europe & Central Asia
a3ded34c-c6aa-4953-8a48-a842d29976e7	ukhsa	Mycobacterium intracellulare	Europe & Central Asia
a3ec233b-c7f7-4204-b043-d893bff991a6	ukhsa	Mycobacterium intracellulare	Europe & Central Asia
a3f0fbcc-517a-464d-b634-f8f7dd879022	ukhsa	Mycobacterium intracellulare	Europe & Central Asia
a3f28b42-5d59-4389-9761-c1d7cc94c9f0	ukhsa	Mycobacterium intracellulare	Europe & Central Asia
a3f55508-d8dc-44c4-81c2-e9be99d74b40	ukhsa	Mycobacterium intracellulare	Europe & Central Asia
a3f67dfb-83ed-4adf-83c2-933484b927a3	ukhsa	Mycobacterium intracellulare	Europe & Central Asia
a3faa026-bea5-4ee9-b4c0-c43fc0fb04b0	ukhsa	Mycobacterium intracellulare	Europe & Central Asia
a3fd05d9-ef50-4cd4-b16e-e1b71602cdac	ukhsa	Mycobacterium intracellulare	Europe & Central Asia
a405f2f7-3740-4a52-a760-c1635ba1b89f	ukhsa	Mycobacterium intracellulare	Europe & Central Asia
a40e1a9b-55e1-4653-998d-a50b239721b3	ukhsa	Mycobacterium intracellulare	Europe & Central Asia
a410d26b-9ce8-4de9-bc2a-6a284e125478	ukhsa	Mycobacterium intracellulare	Europe & Central Asia
a416f77f-1149-4c47-aec9-8d0558a9ef52	ukhsa	Mycobacterium intracellulare	Europe & Central Asia
a418719e-944d-4f4a-bc62-8aa1b92fe031	ukhsa	Mycobacterium intracellulare	Europe & Central Asia
a419af52-e2fb-40d5-82c3-0a546a7da2c4	ukhsa	Mycobacterium intracellulare	Europe & Central Asia
a41ca8e5-ecaa-4097-b333-839940692ddc	ukhsa	Mycobacterium intracellulare	Europe & Central Asia
a41eebc3-9b39-4778-932c-558679167a69	ukhsa	Mycobacterium intracellulare	Europe & Central Asia
a4202698-cb89-4c94-9feb-407959c4ebd8	ukhsa	Mycobacterium intracellulare	Europe & Central Asia
a420eb1b-8abb-4a0b-9f65-ba2d63bfe754	ukhsa	Mycobacterium intracellulare	Europe & Central Asia
a4285de5-f7d9-4c5c-a344-e8f5d2693efd	ukhsa	Mycobacterium intracellulare	Europe & Central Asia
a42a1758-5016-4613-baae-8db22e744240	ukhsa	Mycobacterium intracellulare	Europe & Central Asia
a42b847f-be9b-4f74-be23-5bc54a7f2237	ukhsa	Mycobacterium intracellulare	Europe & Central Asia
a42bbb9a-29a8-4ad9-995a-4797764d9c4a	ukhsa	Mycobacterium intracellulare	Europe & Central Asia
a42d3fee-854c-46e7-b84f-fd808d73a373	ukhsa	Mycobacterium intracellulare	Europe & Central Asia
a4330167-48ee-4f73-a515-8cb9ae614510	ukhsa	Mycobacterium intracellulare	Europe & Central Asia
a436318f-f83c-4e6c-8456-b6ee3fe76ad0	ukhsa	Mycobacterium intracellulare	Europe & Central Asia
a445f4e8-07ff-483a-8f69-cf9c5925693f	ukhsa	Mycobacterium intracellulare	Europe & Central Asia
a453f27f-66bf-49ea-981e-eb05efb909e6	ukhsa	Mycobacterium intracellulare	Europe & Central Asia
a4668d6c-a0e8-467a-a455-14ff1278d39c	ukhsa	Mycobacterium intracellulare	Europe & Central Asia
a467cabf-74be-4cac-a3e4-1765f63b0346	ukhsa	Mycobacterium intracellulare	Europe & Central Asia
a467e851-1800-4e6e-a55a-b0cf18f7ecc6	ukhsa	Mycobacterium intracellulare	Europe & Central Asia
a46859f4-86bc-4b09-9eb6-e695f9e26911	ukhsa	Mycobacterium intracellulare	Europe & Central Asia
a46b6f0b-7525-4a52-a7ca-94e33087b9dc	ukhsa	Mycobacterium intracellulare	Europe & Central Asia
a46ea53d-37ba-4fd1-b52c-23f4965404fc	ukhsa	Mycobacterium intracellulare	Europe & Central Asia
a46eb372-3530-40cf-bb7a-1246f5db802f	ukhsa	Mycobacterium intracellulare	Europe & Central Asia
a472dd4e-f0e6-4f57-b380-7287cdb85cda	ukhsa	Mycobacterium intracellulare	Europe & Central Asia
a47ca8f7-4e8b-48b6-bf55-ff5b6c476ca9	ukhsa	Mycobacterium intracellulare	Europe & Central Asia
a47f482d-8875-4325-b8ee-b2dee76420db	ukhsa	Mycobacterium intracellulare	Europe & Central Asia
a4850cb0-4201-4344-a60a-8098142e6ded	ukhsa	Mycobacterium intracellulare	Europe & Central Asia
a4887c58-3126-4638-ab2b-782644353b8a	ukhsa	Mycobacterium intracellulare	Europe & Central Asia
a493702b-8ae9-4cf0-97de-469ecd30c0d7	ukhsa	Mycobacterium intracellulare	Europe & Central Asia
a49771f7-8af9-4972-9ed0-7a0dd6cc404b	ukhsa	Mycobacterium intracellulare	Europe & Central Asia
a499706f-0757-4a9d-86d1-e33e2fecf46a	ukhsa	Mycobacterium intracellulare	Europe & Central Asia
a49b65ee-47b4-4c7c-af37-64858a122295	ukhsa	Mycobacterium intracellulare	Europe & Central Asia
a49c6017-612b-4d12-b95d-2328f7e65d12	ukhsa	Mycobacterium intracellulare	Europe & Central Asia
a49c9b8e-0ca3-4c85-a058-926c8946d8c1	ukhsa	Mycobacterium intracellulare	Europe & Central Asia
a49d2b59-1bb7-4d7d-bb8e-adb7e2d0a485	ukhsa	Mycobacterium intracellulare	Europe & Central Asia
a4a06d71-da0f-4936-8fd8-aa398408d347	ukhsa	Mycobacterium intracellulare	Europe & Central Asia
a4a52735-09b2-42a2-af15-a9a6b9c7d39a	ukhsa	Mycobacterium intracellulare	Europe & Central Asia
a4abffcd-a424-41d1-a30c-ac5ceeab77b4	ukhsa	Mycobacterium intracellulare	Europe & Central Asia
a4adf7dd-6db4-4e0e-9c2a-bbeddfd7eeb0	ukhsa	Mycobacterium intracellulare	Europe & Central Asia
a4af6b23-4d73-4005-a081-0cb37288c733	ukhsa	Mycobacterium intracellulare	Europe & Central Asia
a4ba9113-564a-4c10-bec0-98f783d65d9d	ukhsa	Mycobacterium intracellulare	Europe & Central Asia
a4bdbd71-0c21-4510-aa04-9ecafeeb7080	ukhsa	Mycobacterium intracellulare	Europe & Central Asia
a4be8f40-d529-4a1a-aef4-7820634021eb	ukhsa	Mycobacterium intracellulare	Europe & Central Asia
a4c5e41a-513a-4701-9d42-7867f1402dcb	ukhsa	Mycobacterium intracellulare	Europe & Central Asia
a4d14244-2caa-4d13-b1f2-f8d1b7693e56	ukhsa	Mycobacterium intracellulare	Europe & Central Asia
a4d1547d-cf7b-42e0-a077-79b572f19230	ukhsa	Mycobacterium intracellulare	Europe & Central Asia
a4d75e24-8936-4df2-ae97-3a63ddc2754f	ukhsa	Mycobacterium intracellulare	Europe & Central Asia
a4dd1ced-a534-4792-b0e0-16e266010563	ukhsa	Mycobacterium intracellulare	Europe & Central Asia
a4dd6633-98ef-42db-9370-1cdbc8ac4001	ukhsa	Mycobacterium intracellulare	Europe & Central Asia
a4dd9252-ba8d-4e61-b2db-4fee8464fc44	ukhsa	Mycobacterium intracellulare	Europe & Central Asia
a4de3218-dc99-480b-8d9e-7df6cc42ed7c	ukhsa	Mycobacterium intracellulare	Europe & Central Asia
a4e44151-0ad4-4e76-a5a2-a8e59c638e1d	ukhsa	Mycobacterium intracellulare	Europe & Central Asia
a4e54daa-5eaf-471e-b632-139f5bb61e6d	ukhsa	Mycobacterium intracellulare	Europe & Central Asia
a4e5ca2d-c7e8-482c-b43a-02516df63b58	ukhsa	Mycobacterium intracellulare	Europe & Central Asia
a4e72f0e-0d1c-441d-a0c7-eec385a47aac	ukhsa	Mycobacterium intracellulare	Europe & Central Asia
a4e88a5b-b8a3-4463-80a5-6e73e3db97e8	ukhsa	Mycobacterium intracellulare	Europe & Central Asia
a4ea03d0-16a9-4693-98a3-4567ba60e7ee	ukhsa	Mycobacterium intracellulare	Europe & Central Asia
a4ea1604-5233-48ee-a609-094ecb11f21d	ukhsa	Mycobacterium intracellulare	Europe & Central Asia
a4ea6722-b85f-4815-895b-d903335721c3	ukhsa	Mycobacterium intracellulare	Europe & Central Asia
a4ec5c52-267e-4d5f-895c-3eadcae2e497	ukhsa	Mycobacterium intracellulare	Europe & Central Asia
a4f322c0-9ffb-4a55-872a-5b69764a0a21	ukhsa	Mycobacterium intracellulare	Europe & Central Asia
a4f57a90-1d39-4180-b06a-17e537758bbe	ukhsa	Mycobacterium intracellulare	Europe & Central Asia
a4ff598d-d3c2-4159-ba52-d63e69895fca	ukhsa	Mycobacterium intracellulare	Europe & Central Asia
a5017b0e-982c-47a2-b8d9-1376763a03f3	ukhsa	Mycobacterium intracellulare	Europe & Central Asia
a50c9f4a-7f95-4b92-bc03-cc2550e17e20	ukhsa	Mycobacterium intracellulare	Europe & Central Asia
a5168dc8-6d4f-4b00-a7ec-1e17989d4d77	ukhsa	Mycobacterium intracellulare	Europe & Central Asia
a516bbdf-8936-45ee-9bd5-1b52afacb2f3	ukhsa	Mycobacterium intracellulare	Europe & Central Asia
a51a4b80-ad6d-4413-af1c-d4be41c789c4	ukhsa	Mycobacterium intracellulare	Europe & Central Asia
a51bd298-f871-44ef-a0aa-56fb54e9cabf	ukhsa	Mycobacterium intracellulare	Europe & Central Asia
a51f9690-239a-4148-9c2d-e0864748f77a	ukhsa	Mycobacterium intracellulare	Europe & Central Asia
a52046c1-2dc6-4c8a-a810-28586b1a4260	ukhsa	Mycobacterium intracellulare	Europe & Central Asia
a5225e2a-389a-49a5-ab9a-f86eb12f0563	ukhsa	Mycobacterium intracellulare	Europe & Central Asia
a52604cb-1504-4fbf-910a-914390345195	ukhsa	Mycobacterium intracellulare	Europe & Central Asia
a52ae028-e1b0-4852-9157-5a6b186b3ed7	ukhsa	Mycobacterium intracellulare	Europe & Central Asia
a52c1b42-7108-4afa-95fd-91193ad79916	ukhsa	Mycobacterium intracellulare	Europe & Central Asia
a532ca41-c83a-4948-af3a-2f3f62a572aa	ukhsa	Mycobacterium intracellulare	Europe & Central Asia
a53a50a2-e0c4-4d26-b455-8c053ce5990b	ukhsa	Mycobacterium intracellulare	Europe & Central Asia
a53c3ed0-b88d-4b04-838c-02e5f3b19afa	ukhsa	Mycobacterium intracellulare	Europe & Central Asia
a53db95b-d636-416c-b5f6-019974f82614	ukhsa	Mycobacterium intracellulare	Europe & Central Asia
a53dd566-a9f2-48a4-bb18-3b797501e13d	ukhsa	Mycobacterium intracellulare	Europe & Central Asia
a54102ec-7b2a-47bf-a962-384a98070397	ukhsa	Mycobacterium intracellulare	Europe & Central Asia
a54e3199-71f7-4a57-8bf1-13323566560f	ukhsa	Mycobacterium intracellulare	Europe & Central Asia
a54e3ff5-332f-4fa0-aea8-e36d687cdf17	ukhsa	Mycobacterium intracellulare	Europe & Central Asia
a551972b-fffd-478e-8b19-92281cd840ae	ukhsa	Mycobacterium intracellulare	Europe & Central Asia
a551f2a5-40a9-4c9c-bdee-fd555672f45d	ukhsa	Mycobacterium intracellulare	Europe & Central Asia
a557a0a5-0be1-4278-a121-61689285bd3f	ukhsa	Mycobacterium intracellulare	Europe & Central Asia
a56a2f75-3097-43f7-874f-b2e677707476	ukhsa	Mycobacterium intracellulare	Europe & Central Asia
a56ff3ca-44aa-4ef9-9102-5e1652fc0d65	ukhsa	Mycobacterium intracellulare	Europe & Central Asia
a570af6a-c400-48e8-9ced-1e4de293898c	ukhsa	Mycobacterium intracellulare	Europe & Central Asia
a5712632-a316-4f9a-b988-e54f02ba1449	ukhsa	Mycobacterium intracellulare	Europe & Central Asia
a5729bc7-ff83-4392-8c88-4094947d3907	ukhsa	Mycobacterium intracellulare	Europe & Central Asia
a572be64-a91d-4673-84bd-34a11eb7ab1b	ukhsa	Mycobacterium intracellulare	Europe & Central Asia
a5733d5e-6e4c-4a04-acd6-4d7fd2474ff3	ukhsa	Mycobacterium intracellulare	Europe & Central Asia
a5751900-f668-4897-8134-7f294efe39a8	ukhsa	Mycobacterium intracellulare	Europe & Central Asia
a581e027-8b6b-4c78-965b-e982e3910b70	ukhsa	Mycobacterium intracellulare	Europe & Central Asia
a58300b9-9910-4308-9acc-d976058218de	ukhsa	Mycobacterium intracellulare	Europe & Central Asia
a5862ec4-a64f-4745-8c00-83e1d357e7a6	ukhsa	Mycobacterium intracellulare	Europe & Central Asia
a58d8853-1d90-4fa8-9db8-eae940516329	ukhsa	Mycobacterium intracellulare	Europe & Central Asia
a5971c96-09dc-4b54-b166-87daffe8d82a	ukhsa	Mycobacterium intracellulare	Europe & Central Asia
a5982529-3f01-490d-a571-68739749e4fc	ukhsa	Mycobacterium intracellulare	Europe & Central Asia
a598a890-610e-4120-971c-6dc4432cdf7a	ukhsa	Mycobacterium intracellulare	Europe & Central Asia
a598f9f7-c0ef-455a-958b-50e7fdd02e35	ukhsa	Mycobacterium intracellulare	Europe & Central Asia
a59bf433-33fe-4e2e-8cae-a71c73d4d7a3	ukhsa	Mycobacterium intracellulare	Europe & Central Asia
a5a15909-ce59-461f-b4d8-04e41e758dc6	ukhsa	Mycobacterium intracellulare	Europe & Central Asia
a5a7eb62-20dc-451d-b6c8-7047ca18de46	ukhsa	Mycobacterium intracellulare	Europe & Central Asia
a5a9b4b0-806c-4a2f-9073-2f93c7ea19f4	ukhsa	Mycobacterium intracellulare	Europe & Central Asia
a5b3e9fd-7703-40ca-bee1-444e67506c2b	ukhsa	Mycobacterium intracellulare	Europe & Central Asia
a5b7b0aa-336d-4ae7-8e7c-7f02d33443df	ukhsa	Mycobacterium intracellulare	Europe & Central Asia
a5bb6047-1822-41b7-84b8-0334a2db5f38	ukhsa	Mycobacterium intracellulare	Europe & Central Asia
a5bbef86-1270-4b1b-9ff9-9deeab47513b	ukhsa	Mycobacterium intracellulare	Europe & Central Asia
a5be4c9b-2f61-4710-a0c7-50b457a72d98	ukhsa	Mycobacterium intracellulare	Europe & Central Asia
a5be7339-daba-4fe6-abf3-56ec6b240139	ukhsa	Mycobacterium intracellulare	Europe & Central Asia
a5bf752c-c353-473a-80a2-15bd2decfdf5	ukhsa	Mycobacterium intracellulare	Europe & Central Asia
a5c4af58-6e90-4c32-a6b4-914b8f58e6ba	ukhsa	Mycobacterium intracellulare	Europe & Central Asia
a5d2d8d2-c7b9-4eb9-aadf-9321c2099aa8	ukhsa	Mycobacterium intracellulare	Europe & Central Asia
a5d5d054-55bb-45d2-ae3d-04884b774ca5	ukhsa	Mycobacterium intracellulare	Europe & Central Asia
a5d6960d-0c54-4d94-aa54-e789853d557c	ukhsa	Mycobacterium intracellulare	Europe & Central Asia
a5d6a85b-9a55-41f2-a18a-7157958e4a88	ukhsa	Mycobacterium intracellulare	Europe & Central Asia
a5dce3d7-b7ab-4253-8dee-5093451d5a8a	ukhsa	Mycobacterium intracellulare	Europe & Central Asia
a5e6a9bf-deef-42b2-bd21-ff1fbc012d43	ukhsa	Mycobacterium intracellulare	Europe & Central Asia
a5ee248b-7ad0-45b9-8d7b-5dfc2c35ca7c	ukhsa	Mycobacterium intracellulare	Europe & Central Asia
a5f4a3e9-7837-48e6-b1f4-309a30f278a7	ukhsa	Mycobacterium intracellulare	Europe & Central Asia
a5f54bc4-d5fc-4d8d-896e-9096b4eb5c22	ukhsa	Mycobacterium intracellulare	Europe & Central Asia
a5f5f554-c943-4334-9778-290faf7dc84e	ukhsa	Mycobacterium intracellulare	Europe & Central Asia
a5f92bbe-bbdf-4f14-927e-c6985ea7b796	ukhsa	Mycobacterium intracellulare	Europe & Central Asia
a5fc126e-ae7b-47e0-86fa-a27977795679	ukhsa	Mycobacterium intracellulare	Europe & Central Asia
a5fd00a9-aa22-480a-b712-eb00573a475d	ukhsa	Mycobacterium intracellulare	Europe & Central Asia
a5fe6410-573a-43ca-b110-f0bc1011d78f	ukhsa	Mycobacterium intracellulare	Europe & Central Asia
a600f8c0-f196-48dc-bddb-fc0ecb6bc221	ukhsa	Mycobacterium intracellulare	Europe & Central Asia
a60a27ba-8c87-4d02-b3be-244ec36eaefc	ukhsa	Mycobacterium intracellulare	Europe & Central Asia
a60a3f2c-8510-49cb-a3e3-0731574fd715	ukhsa	Mycobacterium intracellulare	Europe & Central Asia
a60f293f-d40f-48fd-921d-738d4cf72d8f	ukhsa	Mycobacterium intracellulare	Europe & Central Asia
a60f31e6-4deb-40cf-a175-5e0974a069c2	ukhsa	Mycobacterium intracellulare	Europe & Central Asia
a6106061-4d28-4efd-919a-245307b1d599	ukhsa	Mycobacterium intracellulare	Europe & Central Asia
a610c914-b30b-4fbb-b65b-77de566222ea	ukhsa	Mycobacterium intracellulare	Europe & Central Asia
a611dc5c-7212-4f61-92ae-ba35854f20fd	ukhsa	Mycobacterium intracellulare	Europe & Central Asia
a6171f41-ec51-480e-9616-77ed094e1685	ukhsa	Mycobacterium intracellulare	Europe & Central Asia
a6173207-2c88-4e8b-b162-cdd09a5ac6ab	ukhsa	Mycobacterium intracellulare	Europe & Central Asia
a618ca67-2bf7-4f29-bc44-6627becab4d7	ukhsa	Mycobacterium intracellulare	Europe & Central Asia
a61de25d-4f2f-48a1-ae9a-f1d95c28c44a	ukhsa	Mycobacterium intracellulare	Europe & Central Asia
a6236d77-7b15-4d20-a4bb-be3ddea72e33	ukhsa	Mycobacterium intracellulare	Europe & Central Asia
a625a7b4-2022-4a9d-9785-5678612cb7b7	ukhsa	Mycobacterium intracellulare	Europe & Central Asia
a62f9a7a-1194-463f-b3e1-958a85437cc0	ukhsa	Mycobacterium intracellulare	Europe & Central Asia
a630c18b-87ff-4ac5-af1d-e2744b3f27ba	ukhsa	Mycobacterium intracellulare	Europe & Central Asia
a63221f0-be48-4967-b2b5-dfa9685b7687	ukhsa	Mycobacterium intracellulare	Europe & Central Asia
a635f77c-9d07-48f5-901d-891d3db0b736	ukhsa	Mycobacterium intracellulare	Europe & Central Asia
a63d7f8c-5039-4146-a5a3-020286622f2b	ukhsa	Mycobacterium intracellulare	Europe & Central Asia
a642797e-e3b9-483e-b162-2a7aebb8c65d	ukhsa	Mycobacterium intracellulare	Europe & Central Asia
a649f062-2610-49ac-b9d1-abd333dec028	ukhsa	Mycobacterium intracellulare	Europe & Central Asia
a64aa8b2-8f3c-4d10-9928-2cbf4c79ecac	ukhsa	Mycobacterium intracellulare	Europe & Central Asia
a64d3f99-2b10-4e4f-bcab-f20efb48c244	ukhsa	Mycobacterium intracellulare	Europe & Central Asia
a64dacc5-c31a-40b9-b5b0-066d40b31325	ukhsa	Mycobacterium intracellulare	Europe & Central Asia
a653a927-f64c-4761-a809-d8eabe7185fb	ukhsa	Mycobacterium intracellulare	Europe & Central Asia
a654d4be-8c6e-4a96-8c73-7eeed2c04410	ukhsa	Mycobacterium intracellulare	Europe & Central Asia
a654e474-7d25-436d-afd4-9a76b9e699bf	ukhsa	Mycobacterium intracellulare	Europe & Central Asia
a6564024-eaf6-4fa3-b862-238d4be6602d	ukhsa	Mycobacterium intracellulare	Europe & Central Asia
a659840a-e597-48b0-a34f-6d7ec060502a	ukhsa	Mycobacterium intracellulare	Europe & Central Asia
a65e5f64-cef9-4227-8a2a-45c6b81684fa	ukhsa	Mycobacterium intracellulare	Europe & Central Asia
a6612753-1951-411f-9ddf-ab9fbf9bb78c	ukhsa	Mycobacterium intracellulare	Europe & Central Asia
a6635744-9a09-46fd-a95c-18d79b473d79	ukhsa	Mycobacterium intracellulare	Europe & Central Asia
a66537b8-b01b-48b2-82f2-95545b707cc6	ukhsa	Mycobacterium intracellulare	Europe & Central Asia
a66e1552-20cd-449d-a6fa-8f8318c34bd4	ukhsa	Mycobacterium intracellulare	Europe & Central Asia
a671b997-3445-4a6c-86a2-cc3cb9cc4237	ukhsa	Mycobacterium intracellulare	Europe & Central Asia
a672f8bf-302d-4d32-9f48-2dae28aee902	ukhsa	Mycobacterium intracellulare	Europe & Central Asia
a6731312-632f-48d5-8f4d-ed3e08e6fffa	ukhsa	Mycobacterium intracellulare	Europe & Central Asia
a676d934-47a1-4561-858b-559c0f707a45	ukhsa	Mycobacterium intracellulare	Europe & Central Asia
a679296f-5c57-4bc2-b6ca-503a110c6ff4	ukhsa	Mycobacterium intracellulare	Europe & Central Asia
a67ed01a-f2e6-48c4-b2e0-64a3d88935a8	ukhsa	Mycobacterium intracellulare	Europe & Central Asia
a67f7826-2b73-4baf-a40b-341f2521818d	ukhsa	Mycobacterium intracellulare	Europe & Central Asia
a686bf9c-1673-4877-b190-f55f211b4bc5	ukhsa	Mycobacterium intracellulare	Europe & Central Asia
a690ea61-d555-4bae-aca3-2dfcdac15fa5	ukhsa	Mycobacterium intracellulare	Europe & Central Asia
a6925569-54f6-42fd-8d92-266b352ab64a	ukhsa	Mycobacterium intracellulare	Europe & Central Asia
a695496f-d1b0-48eb-8882-6ce91bac7aea	ukhsa	Mycobacterium intracellulare	Europe & Central Asia
a69b7a5e-6993-4412-a9c8-84e63e8fd413	ukhsa	Mycobacterium intracellulare	Europe & Central Asia
a69d07df-cd3d-4a2c-bee9-51d311a26991	ukhsa	Mycobacterium intracellulare	Europe & Central Asia
a69fd17a-b3d7-450f-9f56-36d9641232b8	ukhsa	Mycobacterium intracellulare	Europe & Central Asia
a6a166cb-f0a0-4cc4-a0d2-ef63421c2d99	ukhsa	Mycobacterium intracellulare	Europe & Central Asia
a6a26b9e-b8e5-4d00-a20f-963b95d141fe	ukhsa	Mycobacterium intracellulare	Europe & Central Asia
a6a32b73-4310-4c7b-86ec-ac5935d688df	ukhsa	Mycobacterium intracellulare	Europe & Central Asia
a6a35b63-860c-445b-bd0c-66af1b2ffed3	ukhsa	Mycobacterium intracellulare	Europe & Central Asia
a6a66dcc-670c-4371-bb7c-643e5dec5338	ukhsa	Mycobacterium intracellulare	Europe & Central Asia
a6a9c455-f516-423e-9f1b-6bc7a34e7945	ukhsa	Mycobacterium intracellulare	Europe & Central Asia
a6aa37f3-1b0e-4788-a5e9-9333cfdcbcd7	ukhsa	Mycobacterium intracellulare	Europe & Central Asia
a6af0a3c-c82c-47ab-b748-ac4c98d63ca3	ukhsa	Mycobacterium intracellulare	Europe & Central Asia
a6af6316-e835-4324-9b75-a391c446acc4	ukhsa	Mycobacterium intracellulare	Europe & Central Asia
a6b26752-486a-4e1b-ab48-86b392520531	ukhsa	Mycobacterium intracellulare	Europe & Central Asia
a6b2c771-9232-4bc7-81ba-94b95ecd5982	ukhsa	Mycobacterium intracellulare	Europe & Central Asia
a6b3eb47-ca35-4cf3-a1dc-dc4aeaa632a6	ukhsa	Mycobacterium intracellulare	Europe & Central Asia
a6b6e5b2-e2ac-4e66-98a4-12929ceb7bae	ukhsa	Mycobacterium intracellulare	Europe & Central Asia
a6c0b3c3-7885-40fd-8f28-fcea14e057a3	ukhsa	Mycobacterium intracellulare	Europe & Central Asia
a6c50e49-1126-4e0d-b18c-ab85010a27e6	ukhsa	Mycobacterium intracellulare	Europe & Central Asia
a6c571c8-4de0-4d38-a7f3-25a5f69cffdc	ukhsa	Mycobacterium intracellulare	Europe & Central Asia
a6cff365-dc2b-4da1-b533-89eab57a2e52	ukhsa	Mycobacterium intracellulare	Europe & Central Asia
a6d77b7b-92eb-4054-8faa-be10eadc8aa3	ukhsa	Mycobacterium intracellulare	Europe & Central Asia
a6da1130-4425-4d8f-9046-1f4b7cdaebfd	ukhsa	Mycobacterium intracellulare	Europe & Central Asia
a6e0162c-ae62-4997-9187-cdd1d85f26fb	ukhsa	Mycobacterium intracellulare	Europe & Central Asia
a6e2c0ee-59cf-4a25-b524-7d95d97c94c5	ukhsa	Mycobacterium intracellulare	Europe & Central Asia
a6e48cfe-f07e-4ee6-94e7-fe813ccce180	ukhsa	Mycobacterium intracellulare	Europe & Central Asia
a6e77aae-f184-4bc5-8284-2c07e9e38805	ukhsa	Mycobacterium intracellulare	Europe & Central Asia
a6eca135-649c-4039-8ee2-a8022b666980	ukhsa	Mycobacterium intracellulare	Europe & Central Asia
a6ed0257-65ce-4d8a-9d0c-508bc5144768	ukhsa	Mycobacterium intracellulare	Europe & Central Asia
a6ee024d-edbf-4303-ba82-15d1b264d80a	ukhsa	Mycobacterium intracellulare	Europe & Central Asia
a6f200a3-4eb0-48df-900c-44c948fe70ce	ukhsa	Mycobacterium intracellulare	Europe & Central Asia
a6f3026d-a3ad-4029-a9c0-40eb362fb129	ukhsa	Mycobacterium intracellulare	Europe & Central Asia
a6f64b97-6367-4559-a1ae-3d3057493856	ukhsa	Mycobacterium intracellulare	Europe & Central Asia
a6faf9e6-97a5-4253-9309-329dd080cbff	ukhsa	Mycobacterium intracellulare	Europe & Central Asia
a704946b-1cb7-46c8-b638-e367e679d711	ukhsa	Mycobacterium intracellulare	Europe & Central Asia
a704983c-f194-4c0f-b4fd-0eb3bd2545ed	ukhsa	Mycobacterium intracellulare	Europe & Central Asia
a707f5d7-4f39-43ea-bd34-07683cd3a898	ukhsa	Mycobacterium intracellulare	Europe & Central Asia
a709f1ec-c973-481b-b19a-f76378bb6c34	ukhsa	Mycobacterium intracellulare	Europe & Central Asia
a712606b-b289-4dd0-9a4d-ce9bad3591ee	ukhsa	Mycobacterium intracellulare	Europe & Central Asia
a71edeb8-ca86-4336-af47-8caf99f9c21f	ukhsa	Mycobacterium intracellulare	Europe & Central Asia
a729186d-7d6b-4f69-adf2-4119045a1d71	ukhsa	Mycobacterium intracellulare	Europe & Central Asia
a7293914-29a6-4f2e-ba99-ddcf89215362	ukhsa	Mycobacterium intracellulare	Europe & Central Asia
a73045c3-1a41-4b41-9b09-3e394038723f	ukhsa	Mycobacterium intracellulare	Europe & Central Asia
a730541d-31a7-4f1e-99d7-9ba5b8948d86	ukhsa	Mycobacterium intracellulare	Europe & Central Asia
a7390c19-8358-4ebd-8a52-70e42bc4476b	ukhsa	Mycobacterium intracellulare	Europe & Central Asia
a741c739-6f6e-40a9-99f1-e92055397ae6	ukhsa	Mycobacterium intracellulare	Europe & Central Asia
a74285ce-a7b4-44fb-aaaf-10cbded60def	ukhsa	Mycobacterium intracellulare	Europe & Central Asia
a745bf43-85d7-4ec0-9ed8-9042c92049d5	ukhsa	Mycobacterium intracellulare	Europe & Central Asia
a753da25-bf40-43f6-bf22-abe79dc315d3	ukhsa	Mycobacterium intracellulare	Europe & Central Asia
a753f5c5-9a21-456c-b5cb-d24897de5f08	ukhsa	Mycobacterium intracellulare	Europe & Central Asia
a758b510-8505-4422-bd50-88114fafe7d9	ukhsa	Mycobacterium intracellulare	Europe & Central Asia
a758fe75-8dd3-4670-a48f-56e67693f696	ukhsa	Mycobacterium intracellulare	Europe & Central Asia
a7638f1b-ffb5-4f4e-a010-c10b5b30c876	ukhsa	Mycobacterium intracellulare	Europe & Central Asia
a763f8ec-72e3-4bbc-b5f4-7393fb5e1987	ukhsa	Mycobacterium intracellulare	Europe & Central Asia
a765fbb4-1238-4a8d-9b4e-1d9a0f624cdb	ukhsa	Mycobacterium intracellulare	Europe & Central Asia
a76647ab-9918-4f92-a0ef-550f8b488da2	ukhsa	Mycobacterium intracellulare	Europe & Central Asia
a7696c59-460f-433d-9e83-4f329aefcb0f	ukhsa	Mycobacterium intracellulare	Europe & Central Asia
a76995d5-2e43-49da-b420-589951ced00c	ukhsa	Mycobacterium intracellulare	Europe & Central Asia
a76c36c7-356a-497c-a2d1-27cf12662533	ukhsa	Mycobacterium intracellulare	Europe & Central Asia
a76dd086-17e2-40c2-951b-921f0365560f	ukhsa	Mycobacterium intracellulare	Europe & Central Asia
a7740731-5a54-409f-a75f-e00e853b59b4	ukhsa	Mycobacterium intracellulare	Europe & Central Asia
a777c809-46ba-453e-8c4f-61d92fde5ebf	ukhsa	Mycobacterium intracellulare	Europe & Central Asia
a7789302-825f-46f8-96a3-347392ce30e7	ukhsa	Mycobacterium intracellulare	Europe & Central Asia
a779387b-1182-4be1-a3a5-753a62455b5b	ukhsa	Mycobacterium intracellulare	Europe & Central Asia
a77c3675-3c18-4bdf-8dee-4c0d7249ac09	ukhsa	Mycobacterium intracellulare	Europe & Central Asia
a77e41b6-0b25-41da-a8d5-e50bca6efc11	ukhsa	Mycobacterium intracellulare	Europe & Central Asia
a77e599a-b01f-44f7-874e-3c5ec1faae4a	ukhsa	Mycobacterium intracellulare	Europe & Central Asia
a77ef096-1cb5-4fa0-8bfb-b1f84d9bc0ae	ukhsa	Mycobacterium intracellulare	Europe & Central Asia
a781c59e-9acd-4e8b-8419-a5eb964aaa69	ukhsa	Mycobacterium intracellulare	Europe & Central Asia
a7822069-6ba9-4ef8-a099-fbc3bd5b2400	ukhsa	Mycobacterium intracellulare	Europe & Central Asia
a782d5be-e7aa-4046-97d4-12f3b726e34c	ukhsa	Mycobacterium intracellulare	Europe & Central Asia
a7852cd9-8e8c-4a16-ae5d-c1b74ae69a00	ukhsa	Mycobacterium intracellulare	Europe & Central Asia
a7886c29-4744-4627-b2e4-bbcc60026378	ukhsa	Mycobacterium intracellulare	Europe & Central Asia
a789bba3-2024-4714-a70e-f3080633610f	ukhsa	Mycobacterium intracellulare	Europe & Central Asia
a78ad60b-f043-473a-8ddc-ea1326410cd2	ukhsa	Mycobacterium intracellulare	Europe & Central Asia
a7966e02-f423-4d26-94e9-ec24acaea8ab	ukhsa	Mycobacterium intracellulare	Europe & Central Asia
a797c373-a702-4500-9fae-0e505377ad35	ukhsa	Mycobacterium intracellulare	Europe & Central Asia
a7ac6a85-6051-4ca4-8644-ff78d661b033	ukhsa	Mycobacterium intracellulare	Europe & Central Asia
a7b07bc5-fe43-4480-b4a6-c6950af81f2e	ukhsa	Mycobacterium intracellulare	Europe & Central Asia
a7b26f90-8bfa-4a40-8320-c470a787deae	ukhsa	Mycobacterium intracellulare	Europe & Central Asia
a7b8477a-e45f-45fd-ad1c-cd3cb3421ca8	ukhsa	Mycobacterium intracellulare	Europe & Central Asia
a7b95678-87b1-4b97-a899-9e20715b20b8	ukhsa	Mycobacterium intracellulare	Europe & Central Asia
a7b9f60a-2290-4084-aa11-02743a9b4542	ukhsa	Mycobacterium intracellulare	Europe & Central Asia
a7baa0e0-2bca-4786-acc0-8dd1e340b532	ukhsa	Mycobacterium intracellulare	Europe & Central Asia
a7c5e137-79e1-4a33-b08e-6c5a5ca45d6c	ukhsa	Mycobacterium intracellulare	Europe & Central Asia
a7c793e9-d88b-4c91-956d-2ef98d964905	ukhsa	Mycobacterium intracellulare	Europe & Central Asia
a7e1602d-87d0-44a1-84bb-324cdf39397f	ukhsa	Mycobacterium intracellulare	Europe & Central Asia
a7e39165-00e3-4453-89f9-e79e03c7506a	ukhsa	Mycobacterium intracellulare	Europe & Central Asia
a7e50423-ff53-4267-9367-60a3147f9075	ukhsa	Mycobacterium intracellulare	Europe & Central Asia
a7e58eab-7caa-444b-8a73-16a223b1912c	ukhsa	Mycobacterium intracellulare	Europe & Central Asia
a7ed3ba1-8641-4ddd-866c-ac05a8377da9	ukhsa	Mycobacterium intracellulare	Europe & Central Asia
a7f21be3-37cd-4237-9dd5-8a11f5aad9df	ukhsa	Mycobacterium intracellulare	Europe & Central Asia
a7f3e870-0b16-4321-962a-822468d8a473	ukhsa	Mycobacterium intracellulare	Europe & Central Asia
a7f732db-744c-4829-8ae9-9553e06e9b7f	ukhsa	Mycobacterium intracellulare	Europe & Central Asia
a7fa874f-4218-4aaf-b07a-41896b60d274	ukhsa	Mycobacterium intracellulare	Europe & Central Asia
a7faa46d-300b-42eb-8327-7adb00975329	ukhsa	Mycobacterium intracellulare	Europe & Central Asia
a7fe0388-c7f8-478b-8e3c-34bac1c7377d	ukhsa	Mycobacterium intracellulare	Europe & Central Asia
a800c72f-e87e-4ada-961f-d60a3226a80b	ukhsa	Mycobacterium intracellulare	Europe & Central Asia
a807310e-c2e4-40a5-8558-68028314bd48	ukhsa	Mycobacterium intracellulare	Europe & Central Asia
a80a3ecf-43e3-4b39-809a-576325ec672a	ukhsa	Mycobacterium intracellulare	Europe & Central Asia
a8105afa-f632-442d-9064-495d4d4c90c7	ukhsa	Mycobacterium intracellulare	Europe & Central Asia
a812f876-97f7-4b26-b2cd-e49fec876c1e	ukhsa	Mycobacterium intracellulare	Europe & Central Asia
a816d48b-482d-4c6d-96ea-395460d5e475	ukhsa	Mycobacterium intracellulare	Europe & Central Asia
a81810f1-04ac-4e55-8f0a-e22e10949df8	ukhsa	Mycobacterium intracellulare	Europe & Central Asia
a818c229-7cf4-4b86-bc37-ed42a9ffce8e	ukhsa	Mycobacterium intracellulare	Europe & Central Asia
a8193cfa-f723-4344-a5cd-bb36ecefa125	ukhsa	Mycobacterium intracellulare	Europe & Central Asia
a81dc53d-94d9-4b66-9504-7c1411b7b244	ukhsa	Mycobacterium intracellulare	Europe & Central Asia
a8211584-2298-4eca-84bf-31975eac0cc5	ukhsa	Mycobacterium intracellulare	Europe & Central Asia
a82253bc-ab01-4728-9ad3-59e3715f9d00	ukhsa	Mycobacterium intracellulare	Europe & Central Asia
a8270a66-5b81-4285-9cd9-f665b98c6972	ukhsa	Mycobacterium intracellulare	Europe & Central Asia
a829395b-daa8-4d03-b9f6-e787c501fd3c	ukhsa	Mycobacterium intracellulare	Europe & Central Asia
a8306f05-a2ca-4d5c-bc20-4093252531cb	ukhsa	Mycobacterium intracellulare	Europe & Central Asia
a833401b-1406-417a-8d4a-d0de145baf8d	ukhsa	Mycobacterium intracellulare	Europe & Central Asia
a8380641-d56e-4f6e-8c41-d2b55d011fdb	ukhsa	Mycobacterium intracellulare	Europe & Central Asia
a83bfc6e-5b2a-4c9b-a221-5aa0f73b87d1	ukhsa	Mycobacterium intracellulare	Europe & Central Asia
a83d4c07-b9b9-4645-89c8-246858a12b23	ukhsa	Mycobacterium intracellulare	Europe & Central Asia
a84113ab-0d55-4943-ac65-6883c25a510c	ukhsa	Mycobacterium intracellulare	Europe & Central Asia
a841e96d-dfaf-4297-92e5-de5209315ba1	ukhsa	Mycobacterium intracellulare	Europe & Central Asia
a8494238-784b-48e4-8356-5f50ae0496a8	ukhsa	Mycobacterium intracellulare	Europe & Central Asia
a84dd82f-522b-4b87-8096-aa53a82cefc7	ukhsa	Mycobacterium intracellulare	Europe & Central Asia
a84ed7ec-8d88-4a97-9154-a6f613bc985f	ukhsa	Mycobacterium intracellulare	Europe & Central Asia
a84f6744-24bf-4381-82b5-8800ea35e1d4	ukhsa	Mycobacterium intracellulare	Europe & Central Asia
a8517e22-0080-41d3-a950-46dc1832d611	ukhsa	Mycobacterium intracellulare	Europe & Central Asia
a856313c-b08b-499c-b376-4a259a4f083b	ukhsa	Mycobacterium intracellulare	Europe & Central Asia
a85971c4-8035-44d4-8e79-162770488e0c	ukhsa	Mycobacterium intracellulare	Europe & Central Asia
a85ef9ee-56f5-4b77-b515-a4319c271fff	ukhsa	Mycobacterium intracellulare	Europe & Central Asia
a86ce116-6eef-4658-ac8e-75f18aece6df	ukhsa	Mycobacterium intracellulare	Europe & Central Asia
a86f5d51-a7ad-469c-8623-1ac749f26e37	ukhsa	Mycobacterium intracellulare	Europe & Central Asia
a881549a-1305-4885-a5ff-d83c156187f6	ukhsa	Mycobacterium intracellulare	Europe & Central Asia
a88873ea-58ad-472e-b6dd-1af85fdf13df	ukhsa	Mycobacterium intracellulare	Europe & Central Asia
a88f276a-4ea5-4c02-8303-5ef81d5be9da	ukhsa	Mycobacterium intracellulare	Europe & Central Asia
a8970864-b09a-48a5-8e8b-9a04e54e61a4	ukhsa	Mycobacterium intracellulare	Europe & Central Asia
a89a09d7-ce8f-485d-8d3b-a12484e9cfef	ukhsa	Mycobacterium intracellulare	Europe & Central Asia
a89a8e8b-e6bb-44d9-a740-bd938d196f20	ukhsa	Mycobacterium intracellulare	Europe & Central Asia
a89d8019-a7db-462a-8c89-63fec7da1578	ukhsa	Mycobacterium intracellulare	Europe & Central Asia
a89ed996-507b-47f0-b432-518e822c430d	ukhsa	Mycobacterium intracellulare	Europe & Central Asia
a89f02ef-5da3-4377-8703-8db06b8ca5a1	ukhsa	Mycobacterium intracellulare	Europe & Central Asia
a8a05bce-ddd5-423b-81b2-5f69e4efcf0a	ukhsa	Mycobacterium intracellulare	Europe & Central Asia
a8a44a54-35c1-42e1-a7e5-5ef3918c8a0f	ukhsa	Mycobacterium intracellulare	Europe & Central Asia
a8a87821-ec8e-428c-a75c-18b40109f822	ukhsa	Mycobacterium intracellulare	Europe & Central Asia
a8ac572b-0df9-4232-9b3f-98649f61d10f	ukhsa	Mycobacterium intracellulare	Europe & Central Asia
a8adfb78-8f35-43c6-918f-773dd66bde92	ukhsa	Mycobacterium intracellulare	Europe & Central Asia
a8b04165-463c-4a71-a405-8ffc0f7970d2	ukhsa	Mycobacterium intracellulare	Europe & Central Asia
a8b08103-8964-4263-85d1-a53a6a48d115	ukhsa	Mycobacterium intracellulare	Europe & Central Asia
a8b1dfed-3659-4c1a-b11e-0934637bd663	ukhsa	Mycobacterium intracellulare	Europe & Central Asia
a8b219e9-cb48-43c3-bf3c-998ce2d05dc7	ukhsa	Mycobacterium intracellulare	Europe & Central Asia
a8b41434-ffdb-4526-a535-14adf1050465	ukhsa	Mycobacterium intracellulare	Europe & Central Asia
a8b56793-bf01-4f58-ae20-62869f888792	ukhsa	Mycobacterium intracellulare	Europe & Central Asia
a8b7a1a5-cf69-418f-a74b-b319f62cfb2c	ukhsa	Mycobacterium intracellulare	Europe & Central Asia
a8b9a434-dd61-4352-ab23-8c23dc750245	ukhsa	Mycobacterium intracellulare	Europe & Central Asia
a8bb8b0f-91f8-49b0-8324-66615c735a9f	ukhsa	Mycobacterium intracellulare	Europe & Central Asia
a8bdf731-e190-4b33-b689-85dd5660d04f	ukhsa	Mycobacterium intracellulare	Europe & Central Asia
a8be5c37-14e8-4779-bc04-bfed6c754770	ukhsa	Mycobacterium intracellulare	Europe & Central Asia
a8c41924-66c3-4bf0-bfa9-faa2a582a19b	ukhsa	Mycobacterium intracellulare	Europe & Central Asia
a8c445e3-8f1c-4813-9187-d00f1bb637c6	ukhsa	Mycobacterium intracellulare	Europe & Central Asia
a8c459d9-fc61-4a37-b5ef-9cee3a30601f	ukhsa	Mycobacterium intracellulare	Europe & Central Asia
a8c5eb84-737b-486a-a72d-57917a2c44fc	ukhsa	Mycobacterium intracellulare	Europe & Central Asia
a8c67595-5692-4864-bf5a-6eb2762aed7d	ukhsa	Mycobacterium intracellulare	Europe & Central Asia
a8c8b4b1-f552-407e-83ac-3ef6798fc0aa	ukhsa	Mycobacterium intracellulare	Europe & Central Asia
a8ca7777-ddda-4e54-a4ee-58a95d65754a	ukhsa	Mycobacterium intracellulare	Europe & Central Asia
a8cba78f-a45c-48cc-a770-9e12672e2053	ukhsa	Mycobacterium intracellulare	Europe & Central Asia
a8ccdc6f-0718-4bdb-80b8-ede8c0814585	ukhsa	Mycobacterium intracellulare	Europe & Central Asia
a8cf1f21-c733-463a-9d25-dec66ebff76c	ukhsa	Mycobacterium intracellulare	Europe & Central Asia
a8d186c1-41ff-47a0-9f7d-737773da7c95	ukhsa	Mycobacterium intracellulare	Europe & Central Asia
a8d4e7a0-9989-434e-9326-8e7b038960ea	ukhsa	Mycobacterium intracellulare	Europe & Central Asia
a8d52cb8-ab5f-4e6e-bc07-e8b6caeead96	ukhsa	Mycobacterium intracellulare	Europe & Central Asia
a8d7fff5-f6af-4519-9d1d-092e0a882cba	ukhsa	Mycobacterium intracellulare	Europe & Central Asia
a8dab2e0-9e30-4231-b670-724ddfb007e6	ukhsa	Mycobacterium intracellulare	Europe & Central Asia
a8e0ed03-c125-4348-9217-729a88311abe	ukhsa	Mycobacterium intracellulare	Europe & Central Asia
a8e76e64-1282-462b-83ec-86ca9fe827aa	ukhsa	Mycobacterium intracellulare	Europe & Central Asia
a8e7f598-749a-4ab1-8b6d-d49b7b2f24bf	ukhsa	Mycobacterium intracellulare	Europe & Central Asia
a8e8919a-c1a7-4c57-8e44-91731add7239	ukhsa	Mycobacterium intracellulare	Europe & Central Asia
a8e9d360-9608-4f94-bbee-95f5834f4c01	ukhsa	Mycobacterium intracellulare	Europe & Central Asia
a8f4cff9-b6f5-4286-806a-49fb14ef0a62	ukhsa	Mycobacterium intracellulare	Europe & Central Asia
a8fee7bc-2c67-431a-bc5c-e8641087af7c	ukhsa	Mycobacterium intracellulare	Europe & Central Asia
a90f61fc-f8a5-4ace-9655-ad6539d6dc90	ukhsa	Mycobacterium intracellulare	Europe & Central Asia
a91bb54a-b040-4a97-beaf-35671227f2c8	ukhsa	Mycobacterium intracellulare	Europe & Central Asia
a9225554-6825-4a2d-bd4b-039177cc3805	ukhsa	Mycobacterium intracellulare	Europe & Central Asia
a92d8f53-a046-4c8e-aa90-635526491143	ukhsa	Mycobacterium intracellulare	Europe & Central Asia
a930eab3-2e66-4aae-96f4-be6254607520	ukhsa	Mycobacterium intracellulare	Europe & Central Asia
a934fc31-b383-4581-a5d2-31b3c4224990	ukhsa	Mycobacterium intracellulare	Europe & Central Asia
a93ae497-f40f-4dc7-84f0-1d1d5c9d8412	ukhsa	Mycobacterium intracellulare	Europe & Central Asia
a93d5e14-fbd1-4c65-8f1c-bae4b04d9834	ukhsa	Mycobacterium intracellulare	Europe & Central Asia
a93f5a3e-5695-4c53-af26-0d3c35ac6ea3	ukhsa	Mycobacterium intracellulare	Europe & Central Asia
a93f640e-cbbd-49c5-9034-b42a8aaf31b9	ukhsa	Mycobacterium intracellulare	Europe & Central Asia
a9408779-af57-4b98-ba8a-d33da576b7d5	ukhsa	Mycobacterium intracellulare	Europe & Central Asia
a94302eb-6199-42ac-8b15-62c04e2a4945	ukhsa	Mycobacterium intracellulare	Europe & Central Asia
a944610f-b62d-4cf0-ba1c-7a5bdec5bccb	ukhsa	Mycobacterium intracellulare	Europe & Central Asia
a946c488-d4f1-4509-89fb-0adfa31e6c71	ukhsa	Mycobacterium intracellulare	Europe & Central Asia
a9493b9b-e2e6-4bf2-9959-e1edc1623f34	ukhsa	Mycobacterium intracellulare	Europe & Central Asia
a952586c-ba81-459a-8bf9-50b17cbaf4cf	ukhsa	Mycobacterium intracellulare	Europe & Central Asia
a957d617-7992-4e92-bff5-915613631875	ukhsa	Mycobacterium intracellulare	Europe & Central Asia
a9646a45-4af0-49f5-a6a3-bacd4b98ddfc	ukhsa	Mycobacterium intracellulare	Europe & Central Asia
a967859c-6e81-4825-95cf-54cb688e8aa1	ukhsa	Mycobacterium intracellulare	Europe & Central Asia
a96bb6ac-b481-4a7f-a5a9-6228c4c5c18b	ukhsa	Mycobacterium intracellulare	Europe & Central Asia
a96dc182-360a-4420-bc09-b52a2ab324d0	ukhsa	Mycobacterium intracellulare	Europe & Central Asia
a9726678-54e9-4edd-a0a8-11955808337b	ukhsa	Mycobacterium intracellulare	Europe & Central Asia
a9759054-a026-43b2-a2e1-6fe5a1015127	ukhsa	Mycobacterium intracellulare	Europe & Central Asia
a9763435-c080-4fe9-8713-76a7252b6e80	ukhsa	Mycobacterium intracellulare	Europe & Central Asia
a978d996-4ad9-4a43-ba89-141f9fd5e3cb	ukhsa	Mycobacterium intracellulare	Europe & Central Asia
a97c3a1e-cbb7-4446-b898-a3c34cbf5edc	ukhsa	Mycobacterium intracellulare	Europe & Central Asia
a97e6f0c-a0f5-4f5d-a567-3ad447992470	ukhsa	Mycobacterium intracellulare	Europe & Central Asia
a995753f-9639-48a1-af5e-a55fe0434114	ukhsa	Mycobacterium intracellulare	Europe & Central Asia
a9983787-06d1-4b25-9f6e-fcdc1b07eba9	ukhsa	Mycobacterium intracellulare	Europe & Central Asia
a9a07030-9a87-4064-b5ac-cc2243c626e1	ukhsa	Mycobacterium intracellulare	Europe & Central Asia
a9a525da-9f87-436b-a3a5-fb6470ad5636	ukhsa	Mycobacterium intracellulare	Europe & Central Asia
a9acb1a8-635e-4b8b-a81f-5d6701b31e04	ukhsa	Mycobacterium intracellulare	Europe & Central Asia
a9ad224a-dbb8-4a31-9cb8-4559f5890004	ukhsa	Mycobacterium intracellulare	Europe & Central Asia
a9b2180c-5ba4-44f1-9497-00fd05552ea2	ukhsa	Mycobacterium intracellulare	Europe & Central Asia
a9b706d8-e535-445b-a9ca-c8f4708c2490	ukhsa	Mycobacterium intracellulare	Europe & Central Asia
a9b95bce-83ba-4fdb-ae09-ceb59874a72e	ukhsa	Mycobacterium intracellulare	Europe & Central Asia
a9bb2de8-bc5c-468c-bfea-e81b9b720986	ukhsa	Mycobacterium intracellulare	Europe & Central Asia
a9bbdcad-84a1-4850-ade7-cf23aa3ab501	ukhsa	Mycobacterium intracellulare	Europe & Central Asia
a9bfb56f-5763-4c30-aa53-104ea0f90dbc	ukhsa	Mycobacterium intracellulare	Europe & Central Asia
a9c1e33c-9217-4896-8c7e-76b0ea2e5cfc	ukhsa	Mycobacterium intracellulare	Europe & Central Asia
a9cc64fc-edc0-4195-9c98-6418a4bc69c6	ukhsa	Mycobacterium intracellulare	Europe & Central Asia
a9cdfa79-0faf-49a3-ac51-24404da790a8	ukhsa	Mycobacterium intracellulare	Europe & Central Asia
a9ce9faf-9192-42cb-adf6-02cef8e688e7	ukhsa	Mycobacterium intracellulare	Europe & Central Asia
a9d4c15d-4864-4422-b366-605732896bcb	ukhsa	Mycobacterium intracellulare	Europe & Central Asia
a9d65339-68d1-44d3-8a96-b76f50744e32	ukhsa	Mycobacterium intracellulare	Europe & Central Asia
a9d742c8-ca39-4716-9c22-02cb5ab81aee	ukhsa	Mycobacterium intracellulare	Europe & Central Asia
a9e1279d-1cdd-41b3-8ea3-7d4b0fd4f115	ukhsa	Mycobacterium intracellulare	Europe & Central Asia
a9e4f4d7-d548-4389-b548-35ba0baf66b4	ukhsa	Mycobacterium intracellulare	Europe & Central Asia
a9e83780-db1b-42d8-9f63-2fff7cd603f6	ukhsa	Mycobacterium intracellulare	Europe & Central Asia
a9ec48e7-97bc-47e1-ae0b-24d18b7e8716	ukhsa	Mycobacterium intracellulare	Europe & Central Asia
a9ec9bed-e8da-40cc-b81d-72b1960e8527	ukhsa	Mycobacterium intracellulare	Europe & Central Asia
a9f808fd-4903-4caa-a28b-1547af6fc2df	ukhsa	Mycobacterium intracellulare	Europe & Central Asia
a9fb254d-e621-498a-b214-ca1c99d3be4e	ukhsa	Mycobacterium intracellulare	Europe & Central Asia
a9fe15f0-c06d-4370-9744-1d4af5c54b77	ukhsa	Mycobacterium intracellulare	Europe & Central Asia
aa08072f-cded-4e38-8271-58fefe8f8303	ukhsa	Mycobacterium intracellulare	Europe & Central Asia
aa0c340e-b592-4363-b1fa-a366a20c4ed2	ukhsa	Mycobacterium intracellulare	Europe & Central Asia
aa115cc2-43d7-4517-be58-8b9c11a19ee6	ukhsa	Mycobacterium intracellulare	Europe & Central Asia
aa12b837-08ca-495b-837f-f8a3794c5266	ukhsa	Mycobacterium intracellulare	Europe & Central Asia
aa152dfe-01b7-4ae4-becd-72e2d88344f1	ukhsa	Mycobacterium intracellulare	Europe & Central Asia
aa17733d-a367-42f9-ac81-462a0a4b4385	ukhsa	Mycobacterium intracellulare	Europe & Central Asia
aa195ffe-63d6-4e59-8408-9c3285e4681f	ukhsa	Mycobacterium intracellulare	Europe & Central Asia
aa197952-ccf6-4943-8ac8-ddf55114e448	ukhsa	Mycobacterium intracellulare	Europe & Central Asia
aa1c3759-34f6-4556-9f7c-9cdf21cc2a0c	ukhsa	Mycobacterium intracellulare	Europe & Central Asia
aa1fe9c9-63f9-48ef-8bd8-113db3ff1f41	ukhsa	Mycobacterium intracellulare	Europe & Central Asia
aa2280ad-4235-4e10-9206-22d2d4072a86	ukhsa	Mycobacterium intracellulare	Europe & Central Asia
aa23a17d-49bc-4a4c-9e1f-64e87f21620b	ukhsa	Mycobacterium intracellulare	Europe & Central Asia
aa28b24e-9a2b-4215-9c94-eff6721623e4	ukhsa	Mycobacterium intracellulare	Europe & Central Asia
aa29e552-89e5-452f-bbd4-8baf088e7889	ukhsa	Mycobacterium intracellulare	Europe & Central Asia
aa2b4b16-b940-4a5a-b004-dcf39c5a825c	ukhsa	Mycobacterium intracellulare	Europe & Central Asia
aa2f52de-0201-4fd1-b154-da79c30af64c	ukhsa	Mycobacterium intracellulare	Europe & Central Asia
aa341072-a99f-4a05-bfab-11f6d729dfe2	ukhsa	Mycobacterium intracellulare	Europe & Central Asia
aa3a50e7-888b-458c-a932-1bc981e14ed9	ukhsa	Mycobacterium intracellulare	Europe & Central Asia
aa3ba7b7-0222-4bfe-9f8a-fccdd89489c1	ukhsa	Mycobacterium intracellulare	Europe & Central Asia
aa3ea102-a872-4248-b771-4a4665f12d3c	ukhsa	Mycobacterium intracellulare	Europe & Central Asia
aa3ea87a-4645-4b97-a36d-a804a3afc4bc	ukhsa	Mycobacterium intracellulare	Europe & Central Asia
aa410225-5760-4e68-aa5c-8bd51f4e0c12	ukhsa	Mycobacterium intracellulare	Europe & Central Asia
aa44ad87-e298-4612-9502-465c51108fc2	ukhsa	Mycobacterium intracellulare	Europe & Central Asia
aa490d0b-ecea-4dca-9165-cffd02e25637	ukhsa	Mycobacterium intracellulare	Europe & Central Asia
aa4a1aeb-870b-407b-a613-961fdc2bdef4	ukhsa	Mycobacterium intracellulare	Europe & Central Asia
aa4b0b29-c9dc-4d2f-a62c-2a42b0606e96	ukhsa	Mycobacterium intracellulare	Europe & Central Asia
aa4b4bb9-50e0-4805-abfd-d04ad5efa8c7	ukhsa	Mycobacterium intracellulare	Europe & Central Asia
aa4bece0-90f1-4b90-880b-98d0f17c1d58	ukhsa	Mycobacterium intracellulare	Europe & Central Asia
aa4d2852-877e-4e85-8049-f1f115dd5ae3	ukhsa	Mycobacterium intracellulare	Europe & Central Asia
aa5512df-c990-4095-b6fc-e7ac8ceec669	ukhsa	Mycobacterium intracellulare	Europe & Central Asia
aa5950c4-7fc7-490d-b834-b7615b0ea37b	ukhsa	Mycobacterium intracellulare	Europe & Central Asia
aa5dddc2-acf6-4787-8a48-48fe85019f19	ukhsa	Mycobacterium intracellulare	Europe & Central Asia
aa6495c5-153a-4d29-8bc1-4a3d50b4f1b2	ukhsa	Mycobacterium intracellulare	Europe & Central Asia
aa665827-23b7-414d-a4dd-df1c06c8ba65	ukhsa	Mycobacterium intracellulare	Europe & Central Asia
aa66d29f-800e-4daa-ab3d-919a1f73edc2	ukhsa	Mycobacterium intracellulare	Europe & Central Asia
aa66d48e-24c5-4d52-9b95-e56a5b5644ea	ukhsa	Mycobacterium intracellulare	Europe & Central Asia
aa6eb0b9-1cf0-4271-b7a9-7706de64be0a	ukhsa	Mycobacterium intracellulare	Europe & Central Asia
aa751c42-ee6e-424a-8571-dc77577b76ac	ukhsa	Mycobacterium intracellulare	Europe & Central Asia
aa82b048-0c64-4376-b49d-c61c45506842	ukhsa	Mycobacterium intracellulare	Europe & Central Asia
aa8be00a-ed36-4cec-ab49-616ba3dfa3f2	ukhsa	Mycobacterium intracellulare	Europe & Central Asia
aa8d039f-9fa5-4a99-b519-bd25d86cfb42	ukhsa	Mycobacterium intracellulare	Europe & Central Asia
aa8d216c-03a5-4753-b8a7-653e75d129cd	ukhsa	Mycobacterium intracellulare	Europe & Central Asia
aa8e3498-c6fc-4339-bdd9-7778bd077b45	ukhsa	Mycobacterium intracellulare	Europe & Central Asia
aa8e38cf-eedf-447b-ad2d-04e8138a710a	ukhsa	Mycobacterium intracellulare	Europe & Central Asia
aa9470b5-d8ae-483e-bc98-f31d9011da88	ukhsa	Mycobacterium intracellulare	Europe & Central Asia
aa955824-1e41-41a6-a91a-0f1378f90133	ukhsa	Mycobacterium intracellulare	Europe & Central Asia
aa99a0a4-0b9b-41e5-9273-15fdd38b0d50	ukhsa	Mycobacterium intracellulare	Europe & Central Asia
aa9e5edd-3c03-4e4e-ac6f-f94f1b7550fe	ukhsa	Mycobacterium intracellulare	Europe & Central Asia
aa9f2a85-3e50-4d86-834f-7a02c9f633c4	ukhsa	Mycobacterium intracellulare	Europe & Central Asia
aaa17377-8744-4311-8eb5-169f5ac895f0	ukhsa	Mycobacterium intracellulare	Europe & Central Asia
aaa382e9-de1f-49f8-a6eb-b7c36d3235a5	ukhsa	Mycobacterium intracellulare	Europe & Central Asia
aaadeb04-805c-4c40-8ea3-4a44e94e5642	ukhsa	Mycobacterium intracellulare	Europe & Central Asia
aaae98b7-b2cf-497d-9842-97c094999607	ukhsa	Mycobacterium intracellulare	Europe & Central Asia
aab1a635-e8c4-4a78-9aa2-951667699c1d	ukhsa	Mycobacterium intracellulare	Europe & Central Asia
aab26c88-246c-4c90-b2c0-86841630d570	ukhsa	Mycobacterium intracellulare	Europe & Central Asia
aab51a83-f9bd-471c-b81c-6952ee8028fd	ukhsa	Mycobacterium intracellulare	Europe & Central Asia
aab5cba8-a61d-4c79-8f1d-d11dae6a03da	ukhsa	Mycobacterium intracellulare	Europe & Central Asia
aab6bade-5daa-4868-895b-149104ae2d98	ukhsa	Mycobacterium intracellulare	Europe & Central Asia
aab9c087-4366-46b8-bdac-06937e265944	ukhsa	Mycobacterium intracellulare	Europe & Central Asia
aabaa73e-2b94-4e81-a60e-4ae6760f3d54	ukhsa	Mycobacterium intracellulare	Europe & Central Asia
aabad319-5762-4db5-bcf5-91798454111f	ukhsa	Mycobacterium intracellulare	Europe & Central Asia
aabadf7e-691a-4d3b-8dbb-f2694be92f8c	ukhsa	Mycobacterium intracellulare	Europe & Central Asia
aabd930e-1f36-4b9f-be31-3dffe0870da6	ukhsa	Mycobacterium intracellulare	Europe & Central Asia
aac4ae74-1fcf-41f2-bdf0-1af0675b8d9e	ukhsa	Mycobacterium intracellulare	Europe & Central Asia
aac65893-86b9-4032-a032-d14a06c823d3	ukhsa	Mycobacterium intracellulare	Europe & Central Asia
aac7c404-4831-493b-82ce-a4731cbd9a65	ukhsa	Mycobacterium intracellulare	Europe & Central Asia
aac9735b-1de0-4ac5-8623-185bc03b470b	ukhsa	Mycobacterium intracellulare	Europe & Central Asia
aace8b5e-8d2e-465f-b702-de227c782bb8	ukhsa	Mycobacterium intracellulare	Europe & Central Asia
aad21308-956d-45e1-8594-c4a03e0ff51c	ukhsa	Mycobacterium intracellulare	Europe & Central Asia
aadbd924-32b6-4cbb-8eb1-084680210cc5	ukhsa	Mycobacterium intracellulare	Europe & Central Asia
aae00599-6208-4ff5-b40e-ab7c30d4e12d	ukhsa	Mycobacterium intracellulare	Europe & Central Asia
aae2ce8b-f960-44a3-a2b9-53fde233d224	ukhsa	Mycobacterium intracellulare	Europe & Central Asia
aae4d0f6-8b79-4fa4-add0-56ddb0d9dc81	ukhsa	Mycobacterium intracellulare	Europe & Central Asia
aae7a710-894a-4e69-ae67-6545ed5b83a8	ukhsa	Mycobacterium intracellulare	Europe & Central Asia
aaea226e-439a-48eb-a785-16d4ad054ed4	ukhsa	Mycobacterium intracellulare	Europe & Central Asia
aaeaf7ca-c1f0-4958-9bd2-c76d9900e691	ukhsa	Mycobacterium intracellulare	Europe & Central Asia
aaf0044e-d88c-421c-9098-72b9fe94afda	ukhsa	Mycobacterium intracellulare	Europe & Central Asia
aaf7652b-2909-47cb-a5ba-d7699f8f9bf5	ukhsa	Mycobacterium intracellulare	Europe & Central Asia
aaf87537-493e-41ec-bf7e-80a722c8a74d	ukhsa	Mycobacterium intracellulare	Europe & Central Asia
aafc5588-367c-42bc-bf6f-a2897ed44b9b	ukhsa	Mycobacterium intracellulare	Europe & Central Asia
aafeb30d-bd26-4792-9770-7697b23cfae7	ukhsa	Mycobacterium intracellulare	Europe & Central Asia
ab000dcc-c31e-4c3c-9ee2-769793884d57	ukhsa	Mycobacterium intracellulare	Europe & Central Asia
ab05a567-8edd-4860-af54-d239cb464cf0	ukhsa	Mycobacterium intracellulare	Europe & Central Asia
ab07d8c2-40df-43db-835b-0fa71bd16639	ukhsa	Mycobacterium intracellulare	Europe & Central Asia
ab0c364c-8215-4bb3-b043-f6aca6ba0090	ukhsa	Mycobacterium intracellulare	Europe & Central Asia
ab1d6c8f-132b-4789-9e0f-e4c30e7e2a8f	ukhsa	Mycobacterium intracellulare	Europe & Central Asia
ab2016fe-f98f-47bb-9c6d-6c8eb7acbfaf	ukhsa	Mycobacterium intracellulare	Europe & Central Asia
ab22baf8-c5f5-45ac-bcc6-8aafa6cccbe2	ukhsa	Mycobacterium intracellulare	Europe & Central Asia
ab2449f2-5fed-4cd5-be86-dd4562d1e57e	ukhsa	Mycobacterium intracellulare	Europe & Central Asia
ab24a303-23ea-43a6-9dbd-5f70a44efc19	ukhsa	Mycobacterium intracellulare	Europe & Central Asia
ab277c48-d93c-4257-85e7-d117fa49d05d	ukhsa	Mycobacterium intracellulare	Europe & Central Asia
ab2791d1-3f15-4bd9-8c89-d99a1d7c34f6	ukhsa	Mycobacterium intracellulare	Europe & Central Asia
ab29baa2-b439-4464-849a-73c5f0e6c0b0	ukhsa	Mycobacterium intracellulare	Europe & Central Asia
ab2a6ec0-5e48-4c22-96f5-a78a5ee54314	ukhsa	Mycobacterium intracellulare	Europe & Central Asia
ab2ae99b-08fe-490c-ad5c-3498e754a056	ukhsa	Mycobacterium intracellulare	Europe & Central Asia
ab3ab6bf-a038-46ec-9e4e-acc7e36df895	ukhsa	Mycobacterium intracellulare	Europe & Central Asia
ab3fc861-0aac-4459-8ab5-c0b97d20803e	ukhsa	Mycobacterium intracellulare	Europe & Central Asia
ab474342-7000-4227-aa1b-106ece3d8202	ukhsa	Mycobacterium intracellulare	Europe & Central Asia
ab4de140-0911-4c4d-a14e-b02b8bc7a9cd	ukhsa	Mycobacterium intracellulare	Europe & Central Asia
ab5b93e5-6caa-4b16-b3b3-40950b9f197a	ukhsa	Mycobacterium intracellulare	Europe & Central Asia
ab60dc79-18dc-40b1-948a-58523bdb3e78	ukhsa	Mycobacterium intracellulare	Europe & Central Asia
ab6856de-6685-4bea-9427-651e15c75359	ukhsa	Mycobacterium intracellulare	Europe & Central Asia
ab6e6cfa-5a56-4b97-8342-1ec882d00c97	ukhsa	Mycobacterium intracellulare	Europe & Central Asia
ab706498-376e-4707-9685-b78692a1d647	ukhsa	Mycobacterium intracellulare	Europe & Central Asia
ab7afe37-5c8a-4feb-889c-e49d24ca7bb0	ukhsa	Mycobacterium intracellulare	Europe & Central Asia
ab887b3f-fb08-461c-b453-3897f26be5d6	ukhsa	Mycobacterium intracellulare	Europe & Central Asia
ab8d643d-d233-42d4-8cc4-1f49f0572630	ukhsa	Mycobacterium intracellulare	Europe & Central Asia
ab8dc760-5658-4459-940e-42c1625de3db	ukhsa	Mycobacterium intracellulare	Europe & Central Asia
ab948c3e-6637-44fc-b584-2bef54e5d3fd	ukhsa	Mycobacterium intracellulare	Europe & Central Asia
ab954cb4-dc77-4a50-9559-c8299f5f9db9	ukhsa	Mycobacterium intracellulare	Europe & Central Asia
ab994de2-39d1-4686-8ad1-f7a3e0e23327	ukhsa	Mycobacterium intracellulare	Europe & Central Asia
ab9ed42d-ad2e-41b4-a26a-97f72e959da6	ukhsa	Mycobacterium intracellulare	Europe & Central Asia
ab9fbeda-50ba-4cbd-8428-44264c008876	ukhsa	Mycobacterium intracellulare	Europe & Central Asia
aba45f13-f0e4-4cd4-b137-361801aa8432	ukhsa	Mycobacterium intracellulare	Europe & Central Asia
abacc48a-a3bf-4710-9895-c65c78ab54fc	ukhsa	Mycobacterium intracellulare	Europe & Central Asia
abb3ad8a-ac15-4e86-9239-1e049767d7f4	ukhsa	Mycobacterium intracellulare	Europe & Central Asia
abb4c070-52fd-4cb0-95cc-67b0dd903878	ukhsa	Mycobacterium intracellulare	Europe & Central Asia
abbbab9e-46bb-43e8-9590-cbb9049a4391	ukhsa	Mycobacterium intracellulare	Europe & Central Asia
abbbb9b4-5f16-46d1-b894-783c1b02aeae	ukhsa	Mycobacterium intracellulare	Europe & Central Asia
abbdf098-811c-4ab2-9d49-66c79f5c5706	ukhsa	Mycobacterium intracellulare	Europe & Central Asia
abc12d0d-a9af-4e0f-b3fb-60cd97ba8333	ukhsa	Mycobacterium intracellulare	Europe & Central Asia
abc1d285-79f6-4ba0-93ea-31563b72c802	ukhsa	Mycobacterium intracellulare	Europe & Central Asia
abc1dad4-e3dd-4130-8edf-401e55589b23	ukhsa	Mycobacterium intracellulare	Europe & Central Asia
abc40272-4e8d-4cdc-95ba-fdd8c9fda0bb	ukhsa	Mycobacterium intracellulare	Europe & Central Asia
abca731f-0c6f-49a8-8c08-4e832e71beeb	ukhsa	Mycobacterium intracellulare	Europe & Central Asia
abcf6d30-14ce-4176-acb5-c8d55864d21e	ukhsa	Mycobacterium intracellulare	Europe & Central Asia
abde6495-e635-44e2-9459-46ae3f7871b6	ukhsa	Mycobacterium intracellulare	Europe & Central Asia
abe0756e-7bd6-4da9-93cf-2dd5ea1db7ec	ukhsa	Mycobacterium intracellulare	Europe & Central Asia
abe35371-fb6d-4e88-9388-76f9c9876494	ukhsa	Mycobacterium intracellulare	Europe & Central Asia
abeea987-be93-4223-a19a-0864bfa0061e	ukhsa	Mycobacterium intracellulare	Europe & Central Asia
abef2804-72ca-4cc5-a56d-98111a9109e1	ukhsa	Mycobacterium intracellulare	Europe & Central Asia
abf1408c-b6e5-440c-af02-2a4c4e28f358	ukhsa	Mycobacterium intracellulare	Europe & Central Asia
abf7ecae-186b-4331-92ca-ed0209d3ee50	ukhsa	Mycobacterium intracellulare	Europe & Central Asia
abfac25f-f266-4b69-8ce7-1f3dd62896f4	ukhsa	Mycobacterium intracellulare	Europe & Central Asia
abfd0037-4c72-48c2-a160-809bc73da797	ukhsa	Mycobacterium intracellulare	Europe & Central Asia
ac016a9f-1dd1-4404-b0d9-c78f51fd4cb6	ukhsa	Mycobacterium intracellulare	Europe & Central Asia
ac083b29-70b3-4dc7-8f12-826ca007acb8	ukhsa	Mycobacterium intracellulare	Europe & Central Asia
ac15387f-331f-4d42-aae6-15a705829ecf	ukhsa	Mycobacterium intracellulare	Europe & Central Asia
ac1ad7b3-6725-4c73-bcc8-fae8b78b1522	ukhsa	Mycobacterium intracellulare	Europe & Central Asia
ac1d10a6-e886-40c8-926c-9d37ff932a07	ukhsa	Mycobacterium intracellulare	Europe & Central Asia
ac21e35c-804f-4536-bbd3-b62fa1dcc909	ukhsa	Mycobacterium intracellulare	Europe & Central Asia
ac38b67e-4c0c-4bf7-b194-29cb0e87d270	ukhsa	Mycobacterium intracellulare	Europe & Central Asia
ac3ac878-4e1e-47c6-b37b-3ad818677a8c	ukhsa	Mycobacterium intracellulare	Europe & Central Asia
ac3c3779-0f7a-47b2-b256-2c248d05156d	ukhsa	Mycobacterium intracellulare	Europe & Central Asia
ac3c91a0-e515-4525-9e57-a164831f5201	ukhsa	Mycobacterium intracellulare	Europe & Central Asia
ac4109c6-46d8-4f9b-b190-9272b4cd439d	ukhsa	Mycobacterium intracellulare	Europe & Central Asia
ac436998-8de6-4cb6-ba20-da4a6132eb35	ukhsa	Mycobacterium intracellulare	Europe & Central Asia
ac4431a3-f744-4cdf-a3e1-9ce231796502	ukhsa	Mycobacterium intracellulare	Europe & Central Asia
ac46827f-872d-43ca-88f3-725362298402	ukhsa	Mycobacterium intracellulare	Europe & Central Asia
ac477a13-c67d-43a0-a497-d32c56490774	ukhsa	Mycobacterium intracellulare	Europe & Central Asia
ac49e9cf-1daa-4361-aa7b-ddcc205760ea	ukhsa	Mycobacterium intracellulare	Europe & Central Asia
ac4db9e7-5817-43e5-b9c5-51e8b7ed3eb2	ukhsa	Mycobacterium intracellulare	Europe & Central Asia
ac4e2e32-a50e-4ee3-8a6f-6017f1f02d03	ukhsa	Mycobacterium intracellulare	Europe & Central Asia
ac58a17d-8483-468a-b664-1f9af16c6358	ukhsa	Mycobacterium intracellulare	Europe & Central Asia
ac654512-eae5-4fa5-8099-73809e1300d2	ukhsa	Mycobacterium intracellulare	Europe & Central Asia
ac6796d3-7de6-47ff-bd8e-a0bff7f6e31c	ukhsa	Mycobacterium intracellulare	Europe & Central Asia
ac6ea64b-f954-4035-95ae-1192760d572a	ukhsa	Mycobacterium intracellulare	Europe & Central Asia
ac74fa46-4342-47b2-82a3-707a76b6297d	ukhsa	Mycobacterium intracellulare	Europe & Central Asia
ac8d1261-626e-4142-a7e1-c69b95f46456	ukhsa	Mycobacterium intracellulare	Europe & Central Asia
ac925053-0a00-4d05-bb42-d7e40d68848f	ukhsa	Mycobacterium intracellulare	Europe & Central Asia
aca14348-50d3-4411-941d-0e87d0e561bc	ukhsa	Mycobacterium intracellulare	Europe & Central Asia
aca94ce2-6095-4f2c-87e6-1e1cb76d0bff	ukhsa	Mycobacterium intracellulare	Europe & Central Asia
acb30989-50fd-4c07-a794-829b934c474f	ukhsa	Mycobacterium intracellulare	Europe & Central Asia
acb4ad5e-0fd5-4f1a-8aed-7a740b264360	ukhsa	Mycobacterium intracellulare	Europe & Central Asia
acbe081f-182b-4bd3-b80e-8412f6573c48	ukhsa	Mycobacterium intracellulare	Europe & Central Asia
acbf4403-2631-4aea-9574-57900d166491	ukhsa	Mycobacterium intracellulare	Europe & Central Asia
acc4178c-e93c-49d5-9242-d5d5ca8c968e	ukhsa	Mycobacterium intracellulare	Europe & Central Asia
acc786b8-cbae-47f5-a5a9-e0161b07e80f	ukhsa	Mycobacterium intracellulare	Europe & Central Asia
acc7936e-2a47-4341-af01-d2f8e675a885	ukhsa	Mycobacterium intracellulare	Europe & Central Asia
acca6a3d-27ed-4594-aeb9-fdd4164b9cf7	ukhsa	Mycobacterium intracellulare	Europe & Central Asia
accbccd2-0299-4907-b26d-901f852494cf	ukhsa	Mycobacterium intracellulare	Europe & Central Asia
accd9502-91b4-4f51-94c1-e0f290012d00	ukhsa	Mycobacterium intracellulare	Europe & Central Asia
acd8b85a-3d3f-4f27-8770-fca7ac9540a8	ukhsa	Mycobacterium intracellulare	Europe & Central Asia
acddc1b1-5e89-4494-8701-11426bc35d74	ukhsa	Mycobacterium intracellulare	Europe & Central Asia
ace48f9e-2317-4a47-b6ed-1c9332f4b29b	ukhsa	Mycobacterium intracellulare	Europe & Central Asia
ace62110-e029-44ef-831e-003489f282df	ukhsa	Mycobacterium intracellulare	Europe & Central Asia
aceea3ad-eb7b-4aaf-acaf-f480e040de0f	ukhsa	Mycobacterium intracellulare	Europe & Central Asia
acf34bea-537f-4662-9933-c55098617a9d	ukhsa	Mycobacterium intracellulare	Europe & Central Asia
acf687b2-a133-4f41-b011-9cc108d5d575	ukhsa	Mycobacterium intracellulare	Europe & Central Asia
acf8d3a0-5243-493c-a096-53c4aa7fbf91	ukhsa	Mycobacterium intracellulare	Europe & Central Asia
acff74dd-76b8-4fa9-95e5-416ff979e472	ukhsa	Mycobacterium intracellulare	Europe & Central Asia
ad0241a9-542e-4499-98ab-b854e79a3526	ukhsa	Mycobacterium intracellulare	Europe & Central Asia
ad02cfdf-a763-427a-9bfd-52837415b5ce	ukhsa	Mycobacterium intracellulare	Europe & Central Asia
ad0bd8ed-777c-4ec0-8af2-6a648b011322	ukhsa	Mycobacterium intracellulare	Europe & Central Asia
ad0f045d-a14b-4a52-a9d6-b22ae3923adf	ukhsa	Mycobacterium intracellulare	Europe & Central Asia
ad10602d-5d23-46be-b811-799661338bcf	ukhsa	Mycobacterium intracellulare	Europe & Central Asia
ad15a09c-eb83-4734-ad97-1455110672fb	ukhsa	Mycobacterium intracellulare	Europe & Central Asia
ad167cb0-cd02-40d1-8c1f-4bddc7751182	ukhsa	Mycobacterium intracellulare	Europe & Central Asia
ad17850e-7b04-4dc5-beeb-cbc1973035cd	ukhsa	Mycobacterium intracellulare	Europe & Central Asia
ad1ec404-7b0c-4653-a409-a34749077f4e	ukhsa	Mycobacterium intracellulare	Europe & Central Asia
ad1ed20c-101e-4e2f-9bf3-e088ea3e5e06	ukhsa	Mycobacterium intracellulare	Europe & Central Asia
ad209e16-ee9e-466c-9d92-649dd9658deb	ukhsa	Mycobacterium intracellulare	Europe & Central Asia
ad20af8f-2e19-41b4-a9f2-2153b6b268f1	ukhsa	Mycobacterium intracellulare	Europe & Central Asia
ad228235-4cee-41ae-b0fd-02b705f238ee	ukhsa	Mycobacterium intracellulare	Europe & Central Asia
ad27a7f8-9785-4fb6-8b96-70667a47e8bc	ukhsa	Mycobacterium intracellulare	Europe & Central Asia
ad285d2a-27f8-45fa-8014-baf8f0cb0b85	ukhsa	Mycobacterium intracellulare	Europe & Central Asia
ad32f372-ce95-4db4-a8ab-de2c1df98530	ukhsa	Mycobacterium intracellulare	Europe & Central Asia
ad3810e5-3ecb-46f1-8a31-8a90712fae59	ukhsa	Mycobacterium intracellulare	Europe & Central Asia
ad381bd3-5517-4b12-92b7-b0c2a7edfbdb	ukhsa	Mycobacterium intracellulare	Europe & Central Asia
ad3a39d1-97c8-4ac8-a25d-67d4446cc163	ukhsa	Mycobacterium intracellulare	Europe & Central Asia
ad3e4469-a85c-4531-b32c-7fb792c98c3c	ukhsa	Mycobacterium intracellulare	Europe & Central Asia
ad431dce-f4b4-41ba-9cf2-c933c0df9f05	ukhsa	Mycobacterium intracellulare	Europe & Central Asia
ad444d2c-f749-4699-bcc0-9347acaf3eb1	ukhsa	Mycobacterium intracellulare	Europe & Central Asia
ad4c18c2-717f-41dc-ba1a-b00a794db61b	ukhsa	Mycobacterium intracellulare	Europe & Central Asia
ad4ed3e0-fd2c-4d79-9c84-3577260237a6	ukhsa	Mycobacterium intracellulare	Europe & Central Asia
ad4fb043-535a-44de-a3aa-e432ea7553db	ukhsa	Mycobacterium intracellulare	Europe & Central Asia
ad570038-7624-49ed-a61d-25eaf2754403	ukhsa	Mycobacterium intracellulare	Europe & Central Asia
ad58538d-c179-4bea-bcb1-e7754d9d7fba	ukhsa	Mycobacterium intracellulare	Europe & Central Asia
ad60ae3e-fa2a-49e4-8296-b2feabbd6b3d	ukhsa	Mycobacterium intracellulare	Europe & Central Asia
ad616a55-384c-4c01-bf21-a52ce824ed7e	ukhsa	Mycobacterium intracellulare	Europe & Central Asia
ad6eb8b3-56b4-4908-abc1-23a6dfe021b1	ukhsa	Mycobacterium intracellulare	Europe & Central Asia
ad756faa-8570-4a94-bc56-950d424162fc	ukhsa	Mycobacterium intracellulare	Europe & Central Asia
ad776497-406f-441a-b534-1596659987de	ukhsa	Mycobacterium intracellulare	Europe & Central Asia
ad782e33-ad00-46c2-b631-bc8be452ca28	ukhsa	Mycobacterium intracellulare	Europe & Central Asia
ad812d32-481a-4ea1-a6c7-6979a555f711	ukhsa	Mycobacterium intracellulare	Europe & Central Asia
ad819ace-1dcf-4e7a-9458-85aa9379a33c	ukhsa	Mycobacterium intracellulare	Europe & Central Asia
ad8cf743-e45e-46b3-95b0-cc31cbb4edc4	ukhsa	Mycobacterium intracellulare	Europe & Central Asia
ad91589c-4e5b-487c-84d2-2ccd31c2e07b	ukhsa	Mycobacterium intracellulare	Europe & Central Asia
ad950879-5121-4161-afd1-a54b173204ec	ukhsa	Mycobacterium intracellulare	Europe & Central Asia
ad9de4c9-792c-4e97-a0fe-e56b132e19fa	ukhsa	Mycobacterium intracellulare	Europe & Central Asia
ad9df071-3ded-45dc-ad2f-a4f0e63bc83c	ukhsa	Mycobacterium intracellulare	Europe & Central Asia
ad9e75ef-b401-4393-bdc5-908887da7cca	ukhsa	Mycobacterium intracellulare	Europe & Central Asia
ada07089-a2c6-4104-a438-948ac1af2993	ukhsa	Mycobacterium intracellulare	Europe & Central Asia
ada64ec0-3faf-4fa3-97ef-c8e6d789e825	ukhsa	Mycobacterium intracellulare	Europe & Central Asia
adaaf263-b548-4d4f-b482-b132b13213b4	ukhsa	Mycobacterium intracellulare	Europe & Central Asia
adaf23d4-a6d5-47c8-9f93-e1daf7fbda1d	ukhsa	Mycobacterium intracellulare	Europe & Central Asia
adb00ce0-4e6b-4f57-aac4-9aae8577688f	ukhsa	Mycobacterium intracellulare	Europe & Central Asia
adb1d533-0006-4a3e-91a5-7ade62b6af60	ukhsa	Mycobacterium intracellulare	Europe & Central Asia
adb1fed1-2fee-4481-a58e-85ac88cc5045	ukhsa	Mycobacterium intracellulare	Europe & Central Asia
adb55dec-7b90-480f-9bc8-84f80c91dcbd	ukhsa	Mycobacterium intracellulare	Europe & Central Asia
adbbb37c-56ac-428f-b6a2-2af46d965e1f	ukhsa	Mycobacterium intracellulare	Europe & Central Asia
adbc0948-6a54-4bba-9b52-672433d02f0c	ukhsa	Mycobacterium intracellulare	Europe & Central Asia
adc03f6f-a470-4bf9-9203-c240f87c31b5	ukhsa	Mycobacterium intracellulare	Europe & Central Asia
adc16b63-dd11-4524-8454-3a3394a5034e	ukhsa	Mycobacterium intracellulare	Europe & Central Asia
adcfac1d-5f30-4fab-b9cb-37f1023c3d21	ukhsa	Mycobacterium intracellulare	Europe & Central Asia
addb4d7d-6b1f-4e93-b536-d1ae7a0d5dc2	ukhsa	Mycobacterium intracellulare	Europe & Central Asia
addc59dd-3e87-4ba2-a03f-f21164eb8a54	ukhsa	Mycobacterium intracellulare	Europe & Central Asia
ade26890-9bb6-4f5f-9637-e20096b93d45	ukhsa	Mycobacterium intracellulare	Europe & Central Asia
adeadb9d-8155-4d3b-a458-4ed056a29501	ukhsa	Mycobacterium intracellulare	Europe & Central Asia
adf5f945-2c70-42f6-95b0-895a27454009	ukhsa	Mycobacterium intracellulare	Europe & Central Asia
adfdf7ce-876d-4108-9d2f-b7f4c129e0da	ukhsa	Mycobacterium intracellulare	Europe & Central Asia
ae048906-6fa5-4ab3-abab-843a8fcbe5ff	ukhsa	Mycobacterium intracellulare	Europe & Central Asia
ae0f6a47-4c07-4e51-88ff-4416b31c2566	ukhsa	Mycobacterium intracellulare	Europe & Central Asia
ae1322f7-dd84-4843-80dd-56f945531714	ukhsa	Mycobacterium intracellulare	Europe & Central Asia
ae1989f5-c7ae-409f-9d9d-3744be3d4638	ukhsa	Mycobacterium intracellulare	Europe & Central Asia
ae1ad0ae-7ca6-42d2-94a9-c180b3eb7d7f	ukhsa	Mycobacterium intracellulare	Europe & Central Asia
ae1adcb2-422e-4964-a8f6-52f69347ce2a	ukhsa	Mycobacterium intracellulare	Europe & Central Asia
ae1e39d1-1334-4fe0-a9ef-2d9fda4c660c	ukhsa	Mycobacterium intracellulare	Europe & Central Asia
ae237b9d-e040-4b38-8056-d82e1bfa21a8	ukhsa	Mycobacterium intracellulare	Europe & Central Asia
ae2b7a07-8e0b-4f93-aee7-fab47f779eee	ukhsa	Mycobacterium intracellulare	Europe & Central Asia
ae2ea0f0-67d1-420f-99b5-dcc7e0ebeb91	ukhsa	Mycobacterium intracellulare	Europe & Central Asia
ae328999-7242-4a91-a951-7fc95383a6d8	ukhsa	Mycobacterium intracellulare	Europe & Central Asia
ae3852d6-f489-46ac-a5e1-d6fcc1b47f8e	ukhsa	Mycobacterium intracellulare	Europe & Central Asia
ae3a5bf8-bdba-4e4d-9139-00f8f1437c17	ukhsa	Mycobacterium intracellulare	Europe & Central Asia
ae44c404-a003-42bb-9192-c62385e5763e	ukhsa	Mycobacterium intracellulare	Europe & Central Asia
ae455c9e-07e2-43da-a01f-f33377b3784d	ukhsa	Mycobacterium intracellulare	Europe & Central Asia
ae46118b-2a0c-4ca8-8f41-f579b304db68	ukhsa	Mycobacterium intracellulare	Europe & Central Asia
ae497859-5627-45e5-8ee0-4f3815f3bcab	ukhsa	Mycobacterium intracellulare	Europe & Central Asia
ae54ac7c-4076-4cd4-acef-649087b68db9	ukhsa	Mycobacterium intracellulare	Europe & Central Asia
ae5bf0b2-6223-4e29-8758-d18bb519d658	ukhsa	Mycobacterium intracellulare	Europe & Central Asia
ae5f1042-4e01-458b-98f5-a02924eba574	ukhsa	Mycobacterium intracellulare	Europe & Central Asia
ae5f213b-2093-48e9-ad32-1332a02f2b4f	ukhsa	Mycobacterium intracellulare	Europe & Central Asia
ae5f31ed-bf2c-470c-9740-cedd4615681b	ukhsa	Mycobacterium intracellulare	Europe & Central Asia
ae6082be-64eb-42f5-8ded-ee7d08d9497a	ukhsa	Mycobacterium intracellulare	Europe & Central Asia
ae616bc4-b6aa-4992-9911-0c70cd35a956	ukhsa	Mycobacterium intracellulare	Europe & Central Asia
ae66ce4b-a360-4e33-868f-7795432d8c3f	ukhsa	Mycobacterium intracellulare	Europe & Central Asia
ae66dadc-a0d5-4938-a149-f3e33fec402a	ukhsa	Mycobacterium intracellulare	Europe & Central Asia
ae6a7524-a594-4268-b7b2-36648d489ea5	ukhsa	Mycobacterium intracellulare	Europe & Central Asia
ae6bb3a0-cb06-4d9b-aa2d-5a01fe10dea7	ukhsa	Mycobacterium intracellulare	Europe & Central Asia
ae718e5d-cce0-492e-88b4-7e56bb5c43a7	ukhsa	Mycobacterium intracellulare	Europe & Central Asia
ae72e91c-2ab8-4883-b87c-b234770f4b08	ukhsa	Mycobacterium intracellulare	Europe & Central Asia
ae752970-2db4-44ba-8f5e-155529e49112	ukhsa	Mycobacterium intracellulare	Europe & Central Asia
ae757441-51ce-42e6-91f4-857dd70126bb	ukhsa	Mycobacterium intracellulare	Europe & Central Asia
ae78973d-ffc1-4666-a948-1d0ec0d76409	ukhsa	Mycobacterium intracellulare	Europe & Central Asia
ae7b3b3a-ce34-4437-97c5-8144f01c11bd	ukhsa	Mycobacterium intracellulare	Europe & Central Asia
ae7bd630-e6cb-416c-ba33-0abf65105a4c	ukhsa	Mycobacterium intracellulare	Europe & Central Asia
ae7f2996-fdab-4d05-bf24-07543d41522a	ukhsa	Mycobacterium intracellulare	Europe & Central Asia
ae84a1c2-ee72-4a6e-903a-3acd98584b32	ukhsa	Mycobacterium intracellulare	Europe & Central Asia
ae84e9ae-921f-426b-a53c-10451f39b3a4	ukhsa	Mycobacterium intracellulare	Europe & Central Asia
ae87f3cc-5150-4e1f-a56b-52807907b8c1	ukhsa	Mycobacterium intracellulare	Europe & Central Asia
ae8be7f4-2ffb-4d5c-95f3-b476d91acc17	ukhsa	Mycobacterium intracellulare	Europe & Central Asia
ae8c7f72-57d8-4a52-9971-c76a1be1c345	ukhsa	Mycobacterium intracellulare	Europe & Central Asia
ae90d961-2606-4498-99fd-734f28b4b01b	ukhsa	Mycobacterium intracellulare	Europe & Central Asia
ae90f7a8-5130-406a-8305-148edc3f0447	ukhsa	Mycobacterium intracellulare	Europe & Central Asia
ae933ed1-eb83-45a6-a3df-2d31476ba379	ukhsa	Mycobacterium intracellulare	Europe & Central Asia
ae9b521b-e059-47aa-ba75-451411d97c04	ukhsa	Mycobacterium intracellulare	Europe & Central Asia
ae9d555c-2217-48bd-9615-ce86e04b296a	ukhsa	Mycobacterium intracellulare	Europe & Central Asia
ae9d6b27-a40b-451c-85ee-708abfd5f3f3	ukhsa	Mycobacterium intracellulare	Europe & Central Asia
aeaa00ac-a94d-4bf6-9ac0-f1953daa3844	ukhsa	Mycobacterium intracellulare	Europe & Central Asia
aeaea746-f2f4-42aa-af57-d8956d59c45d	ukhsa	Mycobacterium intracellulare	Europe & Central Asia
aeb1ec97-c6d8-4dde-97b5-94a54313d886	ukhsa	Mycobacterium intracellulare	Europe & Central Asia
aeb4baf6-7db2-45b1-8ea3-43d445ae5473	ukhsa	Mycobacterium intracellulare	Europe & Central Asia
aec28533-1aae-4a04-bf5b-001674251f05	ukhsa	Mycobacterium intracellulare	Europe & Central Asia
aec2a8f2-93dd-463a-a6ff-8d9943cc5ab7	ukhsa	Mycobacterium intracellulare	Europe & Central Asia
aecfbd77-19f9-44ec-97d7-78d78f15788f	ukhsa	Mycobacterium intracellulare	Europe & Central Asia
aedae223-c0ff-4b6a-b467-e6ba0d0a7eb9	ukhsa	Mycobacterium intracellulare	Europe & Central Asia
aee6a6b4-a8d7-4299-8d60-12a48a3ca4d4	ukhsa	Mycobacterium intracellulare	Europe & Central Asia
aee873b5-4462-4479-b1c8-81ce016f5d46	ukhsa	Mycobacterium intracellulare	Europe & Central Asia
aee8e1ad-5608-40f4-8eac-8577274b5e96	ukhsa	Mycobacterium intracellulare	Europe & Central Asia
aef03c56-5812-4998-bc5e-a446e0f8b63e	ukhsa	Mycobacterium intracellulare	Europe & Central Asia
aef0cb71-86f0-480e-9d0b-4bbf4d70307c	ukhsa	Mycobacterium intracellulare	Europe & Central Asia
aef17ac5-1b11-436f-951c-97e60c3bc03b	ukhsa	Mycobacterium intracellulare	Europe & Central Asia
aef18219-2a99-4600-ac3a-6945063f167e	ukhsa	Mycobacterium intracellulare	Europe & Central Asia
aef51584-fd19-458a-9ed5-fe96a6dad638	ukhsa	Mycobacterium intracellulare	Europe & Central Asia
aef6a00f-a195-4583-bb2c-0da48ab604bc	ukhsa	Mycobacterium intracellulare	Europe & Central Asia
aef8c2a1-d2cd-44b8-8b75-7f291f6958a5	ukhsa	Mycobacterium intracellulare	Europe & Central Asia
af0178f9-6d57-4dc8-98cf-1c89c034652d	ukhsa	Mycobacterium intracellulare	Europe & Central Asia
af0824c3-fbd0-4eb1-94df-332dc4b38d53	ukhsa	Mycobacterium intracellulare	Europe & Central Asia
af09f202-11a6-4ad7-995c-cb02a3b689fd	ukhsa	Mycobacterium intracellulare	Europe & Central Asia
af0a33cd-b48d-4a04-90bc-a7bd53c52975	ukhsa	Mycobacterium intracellulare	Europe & Central Asia
af0e3255-49b8-4392-847c-ca493ee394a4	ukhsa	Mycobacterium intracellulare	Europe & Central Asia
af0eedac-2dd5-47fe-b844-2b0a24e725ff	ukhsa	Mycobacterium intracellulare	Europe & Central Asia
af0f6824-9ddc-40b0-afd6-a687a5bfbe8f	ukhsa	Mycobacterium intracellulare	Europe & Central Asia
af176f8a-97d9-45f0-a077-e5eda6384b29	ukhsa	Mycobacterium intracellulare	Europe & Central Asia
af1a52b1-8dbe-4397-9734-95b1f5559ea6	ukhsa	Mycobacterium intracellulare	Europe & Central Asia
af211103-89c4-4d5b-b357-eb4b01dc6c92	ukhsa	Mycobacterium intracellulare	Europe & Central Asia
af26f9fb-95f3-4b23-8480-fadced7dfe45	ukhsa	Mycobacterium intracellulare	Europe & Central Asia
af28a00f-485e-43ea-a196-291412191de2	ukhsa	Mycobacterium intracellulare	Europe & Central Asia
af3143af-a23e-4393-ba3a-161a455c1984	ukhsa	Mycobacterium intracellulare	Europe & Central Asia
af32db9d-8657-4bed-804b-b22dc5d4fc2c	ukhsa	Mycobacterium intracellulare	Europe & Central Asia
af396f87-1dc3-4cdf-a986-c16fe59c2f76	ukhsa	Mycobacterium intracellulare	Europe & Central Asia
af3ab06f-30c0-4cfd-afd3-88700c576ca4	ukhsa	Mycobacterium intracellulare	Europe & Central Asia
af3b0a47-8836-4c1e-bbd2-6a42b9e70337	ukhsa	Mycobacterium intracellulare	Europe & Central Asia
af3cc112-6987-4cd2-b1c1-95ee6e08bd26	ukhsa	Mycobacterium intracellulare	Europe & Central Asia
af3e79f8-bdf1-4264-b0b5-0c4163b9568a	ukhsa	Mycobacterium intracellulare	Europe & Central Asia
af3fc4eb-fe1d-4976-8fd6-f7002aac670a	ukhsa	Mycobacterium intracellulare	Europe & Central Asia
af4597a6-b3c9-4875-9557-b34ac6329cbf	ukhsa	Mycobacterium intracellulare	Europe & Central Asia
af490999-2eaf-4299-89f5-956bf40e2c6d	ukhsa	Mycobacterium intracellulare	Europe & Central Asia
af4a36ca-64a1-482f-bac3-7892d4bb454c	ukhsa	Mycobacterium intracellulare	Europe & Central Asia
af4e9d1b-6f7a-4e00-b57a-ea0ebc3d320e	ukhsa	Mycobacterium intracellulare	Europe & Central Asia
af5328c3-bcad-46a3-b0e0-cc95cf5b60ef	ukhsa	Mycobacterium intracellulare	Europe & Central Asia
af568b27-5cb0-4cc9-af86-92ce4a3c8f07	ukhsa	Mycobacterium intracellulare	Europe & Central Asia
af59c90e-adc4-4280-a239-a10f6a790a56	ukhsa	Mycobacterium intracellulare	Europe & Central Asia
af5fcbde-cbb3-4f8d-9adc-7cf4b3c4ce0a	ukhsa	Mycobacterium intracellulare	Europe & Central Asia
af610a9c-fe4c-4c2a-bddb-929547c8b54b	ukhsa	Mycobacterium intracellulare	Europe & Central Asia
af620d1c-b0bd-4c34-b414-03f921f8b6c5	ukhsa	Mycobacterium intracellulare	Europe & Central Asia
af64f0b4-844a-4087-aa7a-9dc795d8ad5b	ukhsa	Mycobacterium intracellulare	Europe & Central Asia
af7010be-4c55-4dcc-a3f7-e8b76c241f5d	ukhsa	Mycobacterium intracellulare	Europe & Central Asia
af70a41c-1b4b-4d50-bef3-f4a74c6fbbd7	ukhsa	Mycobacterium intracellulare	Europe & Central Asia
af70cb9b-696c-4a72-9c14-48526bf97610	ukhsa	Mycobacterium intracellulare	Europe & Central Asia
af77361b-fdb9-4e97-83ab-f9a722f3bb71	ukhsa	Mycobacterium intracellulare	Europe & Central Asia
af7d8567-e4f8-4dcd-a913-72659d1ffcb4	ukhsa	Mycobacterium intracellulare	Europe & Central Asia
af850661-1749-4e30-a4ad-cc41c1797634	ukhsa	Mycobacterium intracellulare	Europe & Central Asia
af898f9a-3db6-4835-ae26-fd33829792f9	ukhsa	Mycobacterium intracellulare	Europe & Central Asia
af89f68e-201e-4d70-8c33-508f878b77c4	ukhsa	Mycobacterium intracellulare	Europe & Central Asia
af8ea81b-23ff-4c38-ac46-cf9fcd236d08	ukhsa	Mycobacterium intracellulare	Europe & Central Asia
af9233f4-0be3-4911-a95d-55ab8e711b41	ukhsa	Mycobacterium intracellulare	Europe & Central Asia
af9507db-e4cb-4827-bbd7-40f2d7954d7e	ukhsa	Mycobacterium intracellulare	Europe & Central Asia
af966459-8c56-430e-a156-7e79eb1228af	ukhsa	Mycobacterium intracellulare	Europe & Central Asia
af9a1dbd-f413-4455-ba54-9c77f4feaef0	ukhsa	Mycobacterium intracellulare	Europe & Central Asia
af9c82f4-0384-45c7-9001-67ee1f3d0e42	ukhsa	Mycobacterium intracellulare	Europe & Central Asia
afa283ae-88ba-4cb2-99b0-985eae980d7f	ukhsa	Mycobacterium intracellulare	Europe & Central Asia
afa6a25a-1588-4ca3-a386-452343181675	ukhsa	Mycobacterium intracellulare	Europe & Central Asia
afa7844d-34ee-4cef-aa2c-c096a456ae70	ukhsa	Mycobacterium intracellulare	Europe & Central Asia
afa7f845-571b-4ea5-a35b-51765ad6bc85	ukhsa	Mycobacterium intracellulare	Europe & Central Asia
afa967e5-9b56-4534-826c-d2bd71363881	ukhsa	Mycobacterium intracellulare	Europe & Central Asia
afa98dc5-ba47-4f88-b2ac-9e14b92ef7e2	ukhsa	Mycobacterium intracellulare	Europe & Central Asia
afb09c0c-8505-4010-9944-a91e21a10710	ukhsa	Mycobacterium intracellulare	Europe & Central Asia
afb1790a-57da-4fbc-b590-4d8b6da8073e	ukhsa	Mycobacterium intracellulare	Europe & Central Asia
afb17ef7-0c75-4cf4-bae5-7253596faf17	ukhsa	Mycobacterium intracellulare	Europe & Central Asia
afb67cfe-eea6-4a39-8407-232e30a28af6	ukhsa	Mycobacterium intracellulare	Europe & Central Asia
afb821e2-82b8-425c-a2ab-806cb7903a9e	ukhsa	Mycobacterium intracellulare	Europe & Central Asia
afba5fa7-9726-4175-9978-afbf77bf8382	ukhsa	Mycobacterium intracellulare	Europe & Central Asia
afbc0f9a-45e3-4de0-8cc4-7f804e20e952	ukhsa	Mycobacterium intracellulare	Europe & Central Asia
afc0e4f7-de65-4fec-aa5b-34bcf148e7ea	ukhsa	Mycobacterium intracellulare	Europe & Central Asia
afc7a39c-1501-446e-af6a-d9e042d9ecf6	ukhsa	Mycobacterium intracellulare	Europe & Central Asia
afce59cf-e46e-4516-9619-284352df759c	ukhsa	Mycobacterium intracellulare	Europe & Central Asia
afd6d753-b9be-4bf8-a640-4502ed8aebb1	ukhsa	Mycobacterium intracellulare	Europe & Central Asia
afdbf722-e430-485a-bc97-04fc0412aadf	ukhsa	Mycobacterium intracellulare	Europe & Central Asia
afdcb33d-2a78-4ee1-8ca1-9ce48bca54d5	ukhsa	Mycobacterium intracellulare	Europe & Central Asia
afe20797-3e53-44bf-b827-d2466247b6a1	ukhsa	Mycobacterium intracellulare	Europe & Central Asia
afe64ec3-ed5a-4ed4-aefc-1c1341ca1a2f	ukhsa	Mycobacterium intracellulare	Europe & Central Asia
afe70731-2a0f-4869-8498-98af0005c674	ukhsa	Mycobacterium intracellulare	Europe & Central Asia
afe82bf2-f4c3-4038-89c4-115c83c5b715	ukhsa	Mycobacterium intracellulare	Europe & Central Asia
afe92456-3719-4c32-9af4-f328988598b2	ukhsa	Mycobacterium intracellulare	Europe & Central Asia
afeabcbf-cf65-4007-a4db-7e586791ed9e	ukhsa	Mycobacterium intracellulare	Europe & Central Asia
afeb716e-b5e0-49e9-8b65-a0ad5c9febcf	ukhsa	Mycobacterium intracellulare	Europe & Central Asia
afef6e1c-d609-472f-a338-b81d9fd9cfe9	ukhsa	Mycobacterium intracellulare	Europe & Central Asia
aff22a9d-7b67-43e6-b686-d9dac7a6b4bd	ukhsa	Mycobacterium intracellulare	Europe & Central Asia
aff33887-dab5-4a73-b22d-9f9a62bd64dd	ukhsa	Mycobacterium intracellulare	Europe & Central Asia
aff4aa4c-a2b4-4aa8-a2c8-cfdfe8229b61	ukhsa	Mycobacterium intracellulare	Europe & Central Asia
aff4bb6a-fbaa-4f07-ae52-ee861314fca9	ukhsa	Mycobacterium intracellulare	Europe & Central Asia
affbb9d1-2791-4e60-900f-fdc91f4b5aa8	ukhsa	Mycobacterium intracellulare	Europe & Central Asia
affc1d58-5015-451a-b4f4-37026d3f6598	ukhsa	Mycobacterium intracellulare	Europe & Central Asia
b003fefe-e53f-4968-9413-f6818290e933	ukhsa	Mycobacterium intracellulare	Europe & Central Asia
b009f25f-9987-48ef-849c-22421b18f454	ukhsa	Mycobacterium intracellulare	Europe & Central Asia
b01339fd-9568-4e00-960a-4489c017420f	ukhsa	Mycobacterium intracellulare	Europe & Central Asia
b015fdf6-c282-46ad-aab7-9e3c21f3b102	ukhsa	Mycobacterium intracellulare	Europe & Central Asia
b01924f6-34a5-4577-bd72-9f3552936233	ukhsa	Mycobacterium intracellulare	Europe & Central Asia
b01a11e4-3ef7-48ff-ad7b-0e6618128a20	ukhsa	Mycobacterium intracellulare	Europe & Central Asia
b01b2254-4639-46d5-b10d-2292d46757f5	ukhsa	Mycobacterium intracellulare	Europe & Central Asia
b0237feb-7cf7-4544-b634-1ac7e938533c	ukhsa	Mycobacterium intracellulare	Europe & Central Asia
b02402ff-1690-408d-a795-26a23d0e189b	ukhsa	Mycobacterium intracellulare	Europe & Central Asia
b0253b60-40ff-4b2a-a05d-9cbbcf38bf58	ukhsa	Mycobacterium intracellulare	Europe & Central Asia
b0255549-d63a-441e-b065-857a0a173b7c	ukhsa	Mycobacterium intracellulare	Europe & Central Asia
b025be83-373b-425d-88ee-d8c31956df4e	ukhsa	Mycobacterium intracellulare	Europe & Central Asia
b026d34d-53ff-49a2-9413-7f0d9ebee306	ukhsa	Mycobacterium intracellulare	Europe & Central Asia
b028b984-3f56-4303-a9ea-c6ec7b66802f	ukhsa	Mycobacterium intracellulare	Europe & Central Asia
b03181f0-b5a7-4874-9c32-cc14c46ed47c	ukhsa	Mycobacterium intracellulare	Europe & Central Asia
b0323340-7d41-4046-8743-8e0f9cf93210	ukhsa	Mycobacterium intracellulare	Europe & Central Asia
b03d9ef3-6cd7-4c44-8677-739b915905a6	ukhsa	Mycobacterium intracellulare	Europe & Central Asia
b03eaed0-f043-4de4-ae74-e7c5550ac0b5	ukhsa	Mycobacterium intracellulare	Europe & Central Asia
b046e38c-0299-4494-a280-2fef8aa55d43	ukhsa	Mycobacterium intracellulare	Europe & Central Asia
b0471eec-10b1-4eae-ad6e-9a2eb56f363d	ukhsa	Mycobacterium intracellulare	Europe & Central Asia
b059cd3c-1146-43b6-b4d0-d9be3805191b	ukhsa	Mycobacterium intracellulare	Europe & Central Asia
b05f2710-2e16-4ab7-8dce-355bdd3e29c2	ukhsa	Mycobacterium intracellulare	Europe & Central Asia
b0610968-48a3-4852-a8f2-d19495d522c4	ukhsa	Mycobacterium intracellulare	Europe & Central Asia
b062ee56-5e12-4800-9b63-9332427d28a8	ukhsa	Mycobacterium intracellulare	Europe & Central Asia
b068c8a4-4136-461e-bd13-6c91121d0acc	ukhsa	Mycobacterium intracellulare	Europe & Central Asia
b06af99c-74f4-45d4-863b-942922c26b4c	ukhsa	Mycobacterium intracellulare	Europe & Central Asia
b06f6963-ea10-49f1-896c-bdec9ce101ca	ukhsa	Mycobacterium intracellulare	Europe & Central Asia
b071fe10-7419-4b2b-bdf8-12423a842a51	ukhsa	Mycobacterium intracellulare	Europe & Central Asia
b07666af-0105-450a-8fed-144a87928249	ukhsa	Mycobacterium intracellulare	Europe & Central Asia
b08bb8d2-f6f5-43a8-961e-79019f15cac6	ukhsa	Mycobacterium intracellulare	Europe & Central Asia
b095011e-70d9-4e1d-a588-0a96c93b0aa8	ukhsa	Mycobacterium intracellulare	Europe & Central Asia
b0965e76-a092-4d29-bd67-e47af4aab2f9	ukhsa	Mycobacterium intracellulare	Europe & Central Asia
b09b3fb2-230f-4d76-a88e-ebb20cab6343	ukhsa	Mycobacterium intracellulare	Europe & Central Asia
b09d6c15-ef4b-44cc-9dd1-8a0d0d3e4335	ukhsa	Mycobacterium intracellulare	Europe & Central Asia
b09e7d3f-e260-45da-a690-38b8f682c80a	ukhsa	Mycobacterium intracellulare	Europe & Central Asia
b0a441a0-4468-457f-b8af-fc8e6835339b	ukhsa	Mycobacterium intracellulare	Europe & Central Asia
b0a7d165-d087-4f17-8640-6d77d3132247	ukhsa	Mycobacterium intracellulare	Europe & Central Asia
b0ac1485-a461-4479-84a2-a996a3ce37f7	ukhsa	Mycobacterium intracellulare	Europe & Central Asia
b0ac4863-9c42-4fbe-aa99-7d8433408b5c	ukhsa	Mycobacterium intracellulare	Europe & Central Asia
b0ad17ed-d35f-4071-bf5b-b0de19db4018	ukhsa	Mycobacterium intracellulare	Europe & Central Asia
b0adbfde-990e-4964-bdbb-2179b44f0e2b	ukhsa	Mycobacterium intracellulare	Europe & Central Asia
b0b19cda-45d9-4e1d-b293-88c36b061934	ukhsa	Mycobacterium intracellulare	Europe & Central Asia
b0b57ab1-066b-4091-bf71-e111f760949c	ukhsa	Mycobacterium intracellulare	Europe & Central Asia
b0b8cca5-cede-4dec-b3ec-3491a1efcffc	ukhsa	Mycobacterium intracellulare	Europe & Central Asia
b0cbb97f-db16-4c29-9c20-3b33bf53884c	ukhsa	Mycobacterium intracellulare	Europe & Central Asia
b0cef332-907d-4020-8296-fb25f263d0ec	ukhsa	Mycobacterium intracellulare	Europe & Central Asia
b0d5c280-8c85-46ec-9ec0-d7916e5797b7	ukhsa	Mycobacterium intracellulare	Europe & Central Asia
b0e9d9c8-75c4-412b-b9b6-cfeff9eac6b1	ukhsa	Mycobacterium intracellulare	Europe & Central Asia
b0ebb69c-26c0-47e2-9eb3-f502b948b512	ukhsa	Mycobacterium intracellulare	Europe & Central Asia
b0ed3624-ffb4-419e-92d4-bea0b3134935	ukhsa	Mycobacterium intracellulare	Europe & Central Asia
b0ed3ebf-4373-4a22-9a3b-9fbbadc7e268	ukhsa	Mycobacterium intracellulare	Europe & Central Asia
b0f95fb2-8d5c-4942-8f13-9164c9f9d322	ukhsa	Mycobacterium intracellulare	Europe & Central Asia
b0fa15f0-2a0a-432f-873b-f219df14745e	ukhsa	Mycobacterium intracellulare	Europe & Central Asia
b0fcafc8-dba9-4af7-9d90-e667fc86e230	ukhsa	Mycobacterium intracellulare	Europe & Central Asia
b1038fb7-f4ed-4d5e-a34b-39d5de7664f1	ukhsa	Mycobacterium intracellulare	Europe & Central Asia
b105198f-5ad6-4e00-abaf-c57afdbe7103	ukhsa	Mycobacterium intracellulare	Europe & Central Asia
b10539c5-1494-4219-b2e8-9c624bab538b	ukhsa	Mycobacterium intracellulare	Europe & Central Asia
b1082360-c9ad-407c-81dc-16dca3ca489a	ukhsa	Mycobacterium intracellulare	Europe & Central Asia
b10cd1b2-9951-4d64-8079-4e55004037dd	ukhsa	Mycobacterium intracellulare	Europe & Central Asia
b10d882b-7cca-4a82-befb-fff4deca38a5	ukhsa	Mycobacterium intracellulare	Europe & Central Asia
b113f3f4-cedc-42f8-bd64-4479ea3dee82	ukhsa	Mycobacterium intracellulare	Europe & Central Asia
b1198621-a887-4147-98f4-f8fc28743e2b	ukhsa	Mycobacterium intracellulare	Europe & Central Asia
b11f16ce-c8a5-4176-aa7c-385ade041381	ukhsa	Mycobacterium intracellulare	Europe & Central Asia
b11fabd2-c40f-480e-9413-c6ad2cc959b2	ukhsa	Mycobacterium intracellulare	Europe & Central Asia
b11fcbe9-671b-402c-9bea-b044f0f2de5a	ukhsa	Mycobacterium intracellulare	Europe & Central Asia
b1257cf7-df57-4be7-afd5-e24776833029	ukhsa	Mycobacterium intracellulare	Europe & Central Asia
b13257dd-4f60-44ff-8ee3-b2b0f5e3858d	ukhsa	Mycobacterium intracellulare	Europe & Central Asia
b140b8bf-ef98-4874-8eec-30fae668902e	ukhsa	Mycobacterium intracellulare	Europe & Central Asia
b144fda2-9dc0-48c5-8a7b-f93fc5c0fa4e	ukhsa	Mycobacterium intracellulare	Europe & Central Asia
b14527ff-5538-4f59-90be-d42c3c7ba55d	ukhsa	Mycobacterium intracellulare	Europe & Central Asia
b146e1ce-bcad-4679-9c6f-691ceb2fc5b6	ukhsa	Mycobacterium intracellulare	Europe & Central Asia
b14f49af-52e8-44d4-a76e-3a86075ddc19	ukhsa	Mycobacterium intracellulare	Europe & Central Asia
b1522d5e-e05f-4020-8d54-4305ed607c2f	ukhsa	Mycobacterium intracellulare	Europe & Central Asia
b158978c-7a9c-4cf8-93b1-2769a6543f57	ukhsa	Mycobacterium intracellulare	Europe & Central Asia
b15a9052-0902-48bb-8948-f325364c4608	ukhsa	Mycobacterium intracellulare	Europe & Central Asia
b15ae344-0b92-4792-8139-22cd3107748e	ukhsa	Mycobacterium intracellulare	Europe & Central Asia
b15b2df4-ad50-4637-a421-ec070cde3620	ukhsa	Mycobacterium intracellulare	Europe & Central Asia
b15c31fc-6876-4eaa-9426-4d0b654c1c50	ukhsa	Mycobacterium intracellulare	Europe & Central Asia
b15d43a2-4bb6-442a-ae99-b953357f34fc	ukhsa	Mycobacterium intracellulare	Europe & Central Asia
b16025df-c918-4e99-ab19-f1e2b2a3adad	ukhsa	Mycobacterium intracellulare	Europe & Central Asia
b16ca55a-8845-4b8a-b74a-c188d8837c36	ukhsa	Mycobacterium intracellulare	Europe & Central Asia
b16f0315-9e70-4e94-bd3c-2561e67aa9d4	ukhsa	Mycobacterium intracellulare	Europe & Central Asia
b16f775b-b26b-4bf1-8c22-470302742429	ukhsa	Mycobacterium intracellulare	Europe & Central Asia
b16fa6c8-c9c5-4ab4-b2dd-270ba4a0aca8	ukhsa	Mycobacterium intracellulare	Europe & Central Asia
b173dcf8-6211-405e-9c44-0fd073fda455	ukhsa	Mycobacterium intracellulare	Europe & Central Asia
b175e013-9197-44d0-b618-6a064b10d23d	ukhsa	Mycobacterium intracellulare	Europe & Central Asia
b177afa0-d2d2-4ce5-80d5-6ef699c0128f	ukhsa	Mycobacterium intracellulare	Europe & Central Asia
b1896baf-7004-47f5-b79a-e36eab987d15	ukhsa	Mycobacterium intracellulare	Europe & Central Asia
b1991304-b191-4ca6-9c3a-61a551c6bc33	ukhsa	Mycobacterium intracellulare	Europe & Central Asia
b19a3d2b-c432-435e-9c78-d554c067cbf7	ukhsa	Mycobacterium intracellulare	Europe & Central Asia
b19ede4e-afc0-4af1-af78-7a06b0f2ba56	ukhsa	Mycobacterium intracellulare	Europe & Central Asia
b1a36687-411a-43a0-867e-e811ee497f52	ukhsa	Mycobacterium intracellulare	Europe & Central Asia
b1a63e79-29ee-4f05-a1f8-ac453525dca1	ukhsa	Mycobacterium intracellulare	Europe & Central Asia
b1aafd66-6130-4db6-8dce-b510a547a6c4	ukhsa	Mycobacterium intracellulare	Europe & Central Asia
b1b0c5a6-fccf-41d5-af94-9f4c147db72e	ukhsa	Mycobacterium intracellulare	Europe & Central Asia
b1b23359-8e72-46b9-b998-80c972d6c335	ukhsa	Mycobacterium intracellulare	Europe & Central Asia
b1b995c6-d24d-43f1-b373-c4f5262c3ada	ukhsa	Mycobacterium intracellulare	Europe & Central Asia
b1bfe2fe-2b67-4e0f-8e84-7a73c1827a29	ukhsa	Mycobacterium intracellulare	Europe & Central Asia
b1c1cf33-6313-4e58-ba77-1eb2dba6cbec	ukhsa	Mycobacterium intracellulare	Europe & Central Asia
b1c20377-8bcf-450b-b76d-454083558a67	ukhsa	Mycobacterium intracellulare	Europe & Central Asia
b1c29b09-a162-4650-bebc-4bc1d040bb56	ukhsa	Mycobacterium intracellulare	Europe & Central Asia
b1c48e97-4439-4385-ae88-9280bbc7e665	ukhsa	Mycobacterium intracellulare	Europe & Central Asia
b1d85378-9b0e-483b-bba0-d1c65f357fbe	ukhsa	Mycobacterium intracellulare	Europe & Central Asia
b1db60b5-94f2-46fa-a470-5ae7c9d2a955	ukhsa	Mycobacterium intracellulare	Europe & Central Asia
b1dcd016-0985-43e9-9cea-686073354f69	ukhsa	Mycobacterium intracellulare	Europe & Central Asia
b1ddb609-8471-494a-957d-c4926075f91c	ukhsa	Mycobacterium intracellulare	Europe & Central Asia
b1df8720-49de-4a76-8dd8-2627f048a6bb	ukhsa	Mycobacterium intracellulare	Europe & Central Asia
b1e18872-502c-4366-bf69-f51ba7cab90b	ukhsa	Mycobacterium intracellulare	Europe & Central Asia
b1e1998c-ca23-4b04-997f-71449d164758	ukhsa	Mycobacterium intracellulare	Europe & Central Asia
b1e7b8d1-68d2-4194-9a57-a85f7b76dcf1	ukhsa	Mycobacterium intracellulare	Europe & Central Asia
b1f1102f-0642-4352-b5f7-ac313bada455	ukhsa	Mycobacterium intracellulare	Europe & Central Asia
b1ff862b-55e9-49a8-90ab-91510f700210	ukhsa	Mycobacterium intracellulare	Europe & Central Asia
b21152b7-8dc7-4ba6-8a13-2b4c6053f25b	ukhsa	Mycobacterium intracellulare	Europe & Central Asia
b2149264-8c61-42c0-b57b-717dc98efd0b	ukhsa	Mycobacterium intracellulare	Europe & Central Asia
b21799c6-3609-47c4-a06c-09756128af10	ukhsa	Mycobacterium intracellulare	Europe & Central Asia
b21e8f14-de92-4281-a2ad-25152b4d05f3	ukhsa	Mycobacterium intracellulare	Europe & Central Asia
b21fa68d-b614-4e3f-a4be-b7fc46580f32	ukhsa	Mycobacterium intracellulare	Europe & Central Asia
b2255da0-1542-4bef-9766-64c68b65b6fb	ukhsa	Mycobacterium intracellulare	Europe & Central Asia
b227efca-c8c7-4d96-97c1-9fa9c8300bb7	ukhsa	Mycobacterium intracellulare	Europe & Central Asia
b22b5590-aab1-4f76-af75-8592d548fc67	ukhsa	Mycobacterium intracellulare	Europe & Central Asia
b22ea0e6-7739-47b1-8eb9-cb6dcb6e8f80	ukhsa	Mycobacterium intracellulare	Europe & Central Asia
b23f30fd-c4c1-4d1a-be59-66cb22260fa4	ukhsa	Mycobacterium intracellulare	Europe & Central Asia
b24528bd-9ff6-4ff1-8f5d-7c499bc1a410	ukhsa	Mycobacterium intracellulare	Europe & Central Asia
b248ac9b-4d8c-4a61-a8d6-3a05a1ef8a5c	ukhsa	Mycobacterium intracellulare	Europe & Central Asia
b24c5a7c-a663-4a1d-a0bf-a10e46716cf7	ukhsa	Mycobacterium intracellulare	Europe & Central Asia
b2549f90-ff61-4667-83a8-9b489a6eb781	ukhsa	Mycobacterium intracellulare	Europe & Central Asia
b260216f-3044-40e9-8aac-a7c1b1131bd1	ukhsa	Mycobacterium intracellulare	Europe & Central Asia
b26086e1-bb45-44e2-8399-b753b3a524da	ukhsa	Mycobacterium intracellulare	Europe & Central Asia
b2644b1a-f025-472c-83a0-ed07bf05dab9	ukhsa	Mycobacterium intracellulare	Europe & Central Asia
b2652243-5182-4250-b018-d041f8ffecf9	ukhsa	Mycobacterium intracellulare	Europe & Central Asia
b270591a-97c2-4fb8-9405-93032d71bfff	ukhsa	Mycobacterium intracellulare	Europe & Central Asia
b2709594-38a3-42b1-9331-272b169d9a2b	ukhsa	Mycobacterium intracellulare	Europe & Central Asia
b273c650-31ef-40cd-8bbf-eb99313811f0	ukhsa	Mycobacterium intracellulare	Europe & Central Asia
b27b0604-2b1e-4ae1-925d-49eeac0b377c	ukhsa	Mycobacterium intracellulare	Europe & Central Asia
b27bbd06-e1d1-4f9c-b59f-b5c82255188c	ukhsa	Mycobacterium intracellulare	Europe & Central Asia
b288ad46-b818-4407-aca1-d371579c673e	ukhsa	Mycobacterium intracellulare	Europe & Central Asia
b28ca6bd-c875-4890-a32d-c34d0ed3dcbe	ukhsa	Mycobacterium intracellulare	Europe & Central Asia
b28e4842-66c1-4ffb-b8ab-b49767d60cd1	ukhsa	Mycobacterium intracellulare	Europe & Central Asia
b28f30e1-ba2b-4bff-9427-aa3f602b0908	ukhsa	Mycobacterium intracellulare	Europe & Central Asia
b291b35d-f621-42e3-b1b7-8884cfcdc52d	ukhsa	Mycobacterium intracellulare	Europe & Central Asia
b299d39d-5b10-4c51-a0c5-0e8463902f76	ukhsa	Mycobacterium intracellulare	Europe & Central Asia
b29e8eba-22ef-4930-b99f-4ce7ddb1559b	ukhsa	Mycobacterium intracellulare	Europe & Central Asia
b2a11876-1fa2-4815-9fe8-ffeda02a3700	ukhsa	Mycobacterium intracellulare	Europe & Central Asia
b2aaccb1-ce56-4fbe-b200-fba300a27666	ukhsa	Mycobacterium intracellulare	Europe & Central Asia
b2abcfb2-144c-43f3-b0db-c2db82bbf830	ukhsa	Mycobacterium intracellulare	Europe & Central Asia
b2b111ea-7561-4228-b713-0098c58042c3	ukhsa	Mycobacterium intracellulare	Europe & Central Asia
b2b28365-8d33-41d3-b0f2-9d556290fd1c	ukhsa	Mycobacterium intracellulare	Europe & Central Asia
b2b79b8f-5748-469f-a575-b438389ebd9e	ukhsa	Mycobacterium intracellulare	Europe & Central Asia
b2bc5213-6fd2-4622-b1d8-c184588928b6	ukhsa	Mycobacterium intracellulare	Europe & Central Asia
b2d039fb-2445-46a2-a673-08f52da7b194	ukhsa	Mycobacterium intracellulare	Europe & Central Asia
b2d07b6b-e9a1-483a-ba53-63c8bdf9f8e9	ukhsa	Mycobacterium intracellulare	Europe & Central Asia
b2d503dd-1ad6-4852-b208-58e906807812	ukhsa	Mycobacterium intracellulare	Europe & Central Asia
b2de20b8-d21e-4f87-b1ea-9f3200cba478	ukhsa	Mycobacterium intracellulare	Europe & Central Asia
b2ded127-2517-47a9-89e8-0bcdbed29e88	ukhsa	Mycobacterium intracellulare	Europe & Central Asia
b2df9f95-d1f7-44d7-a6a4-dced2cb4f4d3	ukhsa	Mycobacterium intracellulare	Europe & Central Asia
b2e9ef69-9cfa-4181-8d46-bdd1fe56a9b1	ukhsa	Mycobacterium intracellulare	Europe & Central Asia
b2ec28c8-3e12-4068-9f23-ea12088f5d7d	ukhsa	Mycobacterium intracellulare	Europe & Central Asia
b2f1ab89-61cb-49d2-a45e-036c5ef8261b	ukhsa	Mycobacterium intracellulare	Europe & Central Asia
b2f564d0-24f7-4104-ace3-396f92fb3914	ukhsa	Mycobacterium intracellulare	Europe & Central Asia
b2f5a768-8065-4fac-96e9-f2eac7662e50	ukhsa	Mycobacterium intracellulare	Europe & Central Asia
b2fafd60-89a5-44f3-9292-35b1ef269ccb	ukhsa	Mycobacterium intracellulare	Europe & Central Asia
b2fc165a-b9a1-43fe-8231-5faa398e0c84	ukhsa	Mycobacterium intracellulare	Europe & Central Asia
b2fd916b-caad-4fd8-912a-18ed578c3cdc	ukhsa	Mycobacterium intracellulare	Europe & Central Asia
b2ff6ba7-3e06-4916-a42d-3a79b2758035	ukhsa	Mycobacterium intracellulare	Europe & Central Asia
b30100f7-02d4-41ed-a93f-755f6afaca28	ukhsa	Mycobacterium intracellulare	Europe & Central Asia
b30144ee-507d-40a5-b3b6-2ee6597a1903	ukhsa	Mycobacterium intracellulare	Europe & Central Asia
b302d022-1d29-4e06-88b6-3e7d9141ed95	ukhsa	Mycobacterium intracellulare	Europe & Central Asia
b3036209-40b8-47aa-9c41-2f11bab86e68	ukhsa	Mycobacterium intracellulare	Europe & Central Asia
b306265a-55f7-4784-8799-89da37b71b52	ukhsa	Mycobacterium intracellulare	Europe & Central Asia
b309b18b-2cb4-4433-bba6-2f669ac95f83	ukhsa	Mycobacterium intracellulare	Europe & Central Asia
b30bc87e-fd57-4a6d-abba-053a441b889e	ukhsa	Mycobacterium intracellulare	Europe & Central Asia
b30dcd92-1813-42cd-96b7-323edea496fd	ukhsa	Mycobacterium intracellulare	Europe & Central Asia
b31529bc-b5c0-4814-9812-6f373011e85a	ukhsa	Mycobacterium intracellulare	Europe & Central Asia
b319ee2d-c6d3-4dba-93d0-5c0053df96a8	ukhsa	Mycobacterium intracellulare	Europe & Central Asia
b31d6f52-a8c9-455e-8f28-0e05e6a01fe6	ukhsa	Mycobacterium intracellulare	Europe & Central Asia
b31da8cd-8b19-441f-b5c8-fbc08a29ec9a	ukhsa	Mycobacterium intracellulare	Europe & Central Asia
b31dc7b0-45d8-4ed9-8ecd-8cf1a897fc84	ukhsa	Mycobacterium intracellulare	Europe & Central Asia
b31e204a-f948-4a74-99df-53b3b334fbef	ukhsa	Mycobacterium intracellulare	Europe & Central Asia
b31f9329-8efb-45f3-84eb-67d3694bddc3	ukhsa	Mycobacterium intracellulare	Europe & Central Asia
b333be07-4f67-4f80-bcf0-f77de5710935	ukhsa	Mycobacterium intracellulare	Europe & Central Asia
b33a9a3d-d792-49fe-92a7-6d477ffd5da2	ukhsa	Mycobacterium intracellulare	Europe & Central Asia
b34400b1-2cab-4c98-b3f7-3ea89736134e	ukhsa	Mycobacterium intracellulare	Europe & Central Asia
b34758f5-52a6-4dca-8ab8-81d33f93c8f2	ukhsa	Mycobacterium intracellulare	Europe & Central Asia
b3489ab0-49ee-492a-9dda-364a82b82f40	ukhsa	Mycobacterium intracellulare	Europe & Central Asia
b34a7b80-0a6b-4cff-905f-3b35bd848691	ukhsa	Mycobacterium intracellulare	Europe & Central Asia
b34dd64b-5be8-4e99-a95f-98decf728a18	ukhsa	Mycobacterium intracellulare	Europe & Central Asia
b34efa10-fdf5-48e6-8237-08295b97fc03	ukhsa	Mycobacterium intracellulare	Europe & Central Asia
b3540a09-a9e7-48ed-8d84-70d298b6899c	ukhsa	Mycobacterium intracellulare	Europe & Central Asia
b3584dc8-dcb2-4bb0-91d9-dc4d6e6d0554	ukhsa	Mycobacterium intracellulare	Europe & Central Asia
b358d0be-f83a-40c7-9992-381499d1866a	ukhsa	Mycobacterium intracellulare	Europe & Central Asia
b35ac626-01ba-4bc1-9cc0-12541b088f77	ukhsa	Mycobacterium intracellulare	Europe & Central Asia
b35b1b20-02a1-411e-ac83-ab89eeee9d59	ukhsa	Mycobacterium intracellulare	Europe & Central Asia
b35b68f0-4e3e-4866-97d3-74add4aef6b7	ukhsa	Mycobacterium intracellulare	Europe & Central Asia
b35d2d0a-3e08-4c6c-b404-55d623d302e6	ukhsa	Mycobacterium intracellulare	Europe & Central Asia
b35f028c-7320-491c-b818-9302e625d10e	ukhsa	Mycobacterium intracellulare	Europe & Central Asia
b3614b83-1c20-4008-84e3-197e9c9209ad	ukhsa	Mycobacterium intracellulare	Europe & Central Asia
b368334c-5008-4ff1-b46d-c766c5514ad6	ukhsa	Mycobacterium intracellulare	Europe & Central Asia
b36890db-bd44-4e4b-a56e-4eda38cd406e	ukhsa	Mycobacterium intracellulare	Europe & Central Asia
b370905b-7547-4ed6-9b42-aa5e65ddb5db	ukhsa	Mycobacterium intracellulare	Europe & Central Asia
b371d9d3-0693-42f5-9146-3e401615fad0	ukhsa	Mycobacterium intracellulare	Europe & Central Asia
b372c558-9f1b-4d96-b5d1-12d09f994d98	ukhsa	Mycobacterium intracellulare	Europe & Central Asia
b373ba12-1bf7-4fd5-ac2c-bd353c52b175	ukhsa	Mycobacterium intracellulare	Europe & Central Asia
b386ccca-9b8c-4758-9edd-614933f2f7fe	ukhsa	Mycobacterium intracellulare	Europe & Central Asia
b388b2b4-7f61-415f-98fb-63d54dcacd2c	ukhsa	Mycobacterium intracellulare	Europe & Central Asia
b38f8116-e8fa-496f-b972-893c122a4158	ukhsa	Mycobacterium intracellulare	Europe & Central Asia
b392496d-4e95-4747-99b8-16d6588fcb1a	ukhsa	Mycobacterium intracellulare	Europe & Central Asia
b398ed19-116c-4d71-9bc9-411504729341	ukhsa	Mycobacterium intracellulare	Europe & Central Asia
b39cc239-84bd-4f9a-82ee-839e2166e596	ukhsa	Mycobacterium intracellulare	Europe & Central Asia
b3a1bdba-0274-469c-ba7b-d25be07da1c1	ukhsa	Mycobacterium intracellulare	Europe & Central Asia
b3a342d7-b14a-4783-8877-d1289e44e9da	ukhsa	Mycobacterium intracellulare	Europe & Central Asia
b3a4cb4d-b30c-4f96-a089-46d9f99209f4	ukhsa	Mycobacterium intracellulare	Europe & Central Asia
b3aedf77-591d-4b59-8fbf-a42cb7f663b9	ukhsa	Mycobacterium intracellulare	Europe & Central Asia
b3af0c79-1d3d-47cd-bd00-25f837e56e0f	ukhsa	Mycobacterium intracellulare	Europe & Central Asia
b3c3e517-1dee-42d9-a613-ec693b5adcc7	ukhsa	Mycobacterium intracellulare	Europe & Central Asia
b3cc72e3-e62a-47ec-94bf-da6d8e60bfd5	ukhsa	Mycobacterium intracellulare	Europe & Central Asia
b3d28382-03af-452f-8d58-23795de27533	ukhsa	Mycobacterium intracellulare	Europe & Central Asia
b3d2cd19-e556-48ac-8e6a-1e0c45d9d054	ukhsa	Mycobacterium intracellulare	Europe & Central Asia
b3d3ed12-e690-46d7-b405-2d5efe583780	ukhsa	Mycobacterium intracellulare	Europe & Central Asia
b3d41d4b-359a-4bdb-a7b7-3fb94af534f5	ukhsa	Mycobacterium intracellulare	Europe & Central Asia
b3d56cc4-0aed-43d7-8336-ce1fd5eeafa6	ukhsa	Mycobacterium intracellulare	Europe & Central Asia
b3dc6e97-2a47-463d-8a4b-9e5e6d9e6c6e	ukhsa	Mycobacterium intracellulare	Europe & Central Asia
b3e03c3d-09c8-4606-ba48-23c3764bc8ca	ukhsa	Mycobacterium intracellulare	Europe & Central Asia
b3e162ef-fdd0-4a4b-9264-bfb8fad8cdb5	ukhsa	Mycobacterium intracellulare	Europe & Central Asia
b3e69de7-c381-4487-9c75-400bf99c9170	ukhsa	Mycobacterium intracellulare	Europe & Central Asia
b3ec5806-e923-4f1a-a7ec-cc4159d63076	ukhsa	Mycobacterium intracellulare	Europe & Central Asia
b3ef53e1-09aa-44d8-9535-e9f59e1b59ef	ukhsa	Mycobacterium intracellulare	Europe & Central Asia
b3f73dcc-8800-44fb-a160-9ffb9e7daafc	ukhsa	Mycobacterium intracellulare	Europe & Central Asia
b3f79b58-6776-41bd-a3cb-a276b84ce769	ukhsa	Mycobacterium intracellulare	Europe & Central Asia
b3f911db-ef65-4016-905f-0f75f472d941	ukhsa	Mycobacterium intracellulare	Europe & Central Asia
b3fa2ebc-214f-43ef-856f-4c419cf21097	ukhsa	Mycobacterium intracellulare	Europe & Central Asia
b3faa4b9-1d56-4bf0-931f-698e657e9069	ukhsa	Mycobacterium intracellulare	Europe & Central Asia
