## Supplementary material for "The identification of 110 novel *Mycobacterium* species within 57,974 UK Health Security Agency clinical samples": sample_source_classification.tsv (part 3 of 3)

Assembly Accession	source_category	reference	region
b3fe964c-3a08-4d24-8f49-1d23ace0312d	ukhsa	Mycobacterium intracellulare	Europe & Central Asia
b401cf97-8245-4103-8990-fba056d84b6a	ukhsa	Mycobacterium intracellulare	Europe & Central Asia
b40a4255-5a16-4d24-8e84-26b5a7d8c223	ukhsa	Mycobacterium intracellulare	Europe & Central Asia
b40c67bd-4909-4984-9ee4-1bd13fecb63f	ukhsa	Mycobacterium intracellulare	Europe & Central Asia
b40d600b-6e41-4b3a-9d54-e7c9cf18e301	ukhsa	Mycobacterium intracellulare	Europe & Central Asia
b40ee462-de11-444e-862a-7384bd50ad59	ukhsa	Mycobacterium intracellulare	Europe & Central Asia
b40f9a4d-ab71-49fa-ad4e-850bd47111ac	ukhsa	Mycobacterium intracellulare	Europe & Central Asia
b410a768-2908-4b8e-aa43-6956e5515bd9	ukhsa	Mycobacterium intracellulare	Europe & Central Asia
b4157c41-7642-4b95-9d3a-bbb3841ca72b	ukhsa	Mycobacterium intracellulare	Europe & Central Asia
b415a298-fc99-4674-bba5-e567eca00383	ukhsa	Mycobacterium intracellulare	Europe & Central Asia
b41b2b98-b6f8-487d-a578-321af8e454cd	ukhsa	Mycobacterium intracellulare	Europe & Central Asia
b41cd75c-f845-4cf8-a8f3-39c4a7155def	ukhsa	Mycobacterium intracellulare	Europe & Central Asia
b41ee576-be5b-480f-955b-e287c94e1e1a	ukhsa	Mycobacterium intracellulare	Europe & Central Asia
b41fbd10-8179-48ea-9e6a-1ca97bd42046	ukhsa	Mycobacterium intracellulare	Europe & Central Asia
b420ee22-24c4-43b1-a724-688990a6ff11	ukhsa	Mycobacterium intracellulare	Europe & Central Asia
b42371c0-22d0-4e91-a33a-dc757c0d4ca1	ukhsa	Mycobacterium intracellulare	Europe & Central Asia
b4259926-b213-4bb4-b221-c760aae72f96	ukhsa	Mycobacterium intracellulare	Europe & Central Asia
b4310e1b-a9e4-4f85-bd1e-e958bb5577b4	ukhsa	Mycobacterium intracellulare	Europe & Central Asia
b4354af7-f63d-4134-9f9f-be8ae8bec2da	ukhsa	Mycobacterium intracellulare	Europe & Central Asia
b4387e28-156f-424c-8f01-27fa624142a6	ukhsa	Mycobacterium intracellulare	Europe & Central Asia
b438c765-3a83-4cbe-85a7-9af4f40af0c6	ukhsa	Mycobacterium intracellulare	Europe & Central Asia
b4496e8f-b753-487c-815f-21dd25fd322e	ukhsa	Mycobacterium intracellulare	Europe & Central Asia
b453b3e6-ae60-4232-b945-a8d57f3598ce	ukhsa	Mycobacterium intracellulare	Europe & Central Asia
b45503bb-5417-4b25-a5e8-ead58e23ea54	ukhsa	Mycobacterium intracellulare	Europe & Central Asia
b4572dd2-e87b-40c2-a2e1-ddde36bef2e9	ukhsa	Mycobacterium intracellulare	Europe & Central Asia
b4598cf9-a7be-44b3-8405-566e80a6cfab	ukhsa	Mycobacterium intracellulare	Europe & Central Asia
b45abe5d-18d2-49ba-b52b-0b20f5ec06b0	ukhsa	Mycobacterium intracellulare	Europe & Central Asia
b45bddc3-a37d-4f85-bb34-df6a4319a9e4	ukhsa	Mycobacterium intracellulare	Europe & Central Asia
b45c5240-1c5f-4eb9-a0e9-fde14a416cea	ukhsa	Mycobacterium intracellulare	Europe & Central Asia
b45dd0c4-9ee2-4af7-9a1e-87b7a511e42d	ukhsa	Mycobacterium intracellulare	Europe & Central Asia
b45e8dd9-4133-4fb3-bc1b-5f1593a97049	ukhsa	Mycobacterium intracellulare	Europe & Central Asia
b45f7eb9-55ea-4ac0-85ee-c8a766d53ae7	ukhsa	Mycobacterium intracellulare	Europe & Central Asia
b4641a47-b331-436c-ba52-1a4c755c9b42	ukhsa	Mycobacterium intracellulare	Europe & Central Asia
b464dcbc-05cc-4ec3-a6ad-85d8db338d6e	ukhsa	Mycobacterium intracellulare	Europe & Central Asia
b4698779-b24d-4ea0-80e7-85383f2cde97	ukhsa	Mycobacterium intracellulare	Europe & Central Asia
b46c141c-6f9b-487c-b327-99efbdbc4723	ukhsa	Mycobacterium intracellulare	Europe & Central Asia
b471302e-9538-4ef0-b7aa-0ade8e114cad	ukhsa	Mycobacterium intracellulare	Europe & Central Asia
b476754c-c7e1-485d-b7d9-6d42f0feab29	ukhsa	Mycobacterium intracellulare	Europe & Central Asia
b4787792-8063-4eaf-a6ec-d434ea3a3adc	ukhsa	Mycobacterium intracellulare	Europe & Central Asia
b47d22e3-3a82-42b9-8a99-8c77c24dbbfa	ukhsa	Mycobacterium intracellulare	Europe & Central Asia
b47d6470-18e4-4625-9bf7-a05de9461f05	ukhsa	Mycobacterium intracellulare	Europe & Central Asia
b48f5e04-d9f0-4004-846d-edbbc9b6369c	ukhsa	Mycobacterium intracellulare	Europe & Central Asia
b4909194-fe7c-4177-bf2e-e3dc449af4ba	ukhsa	Mycobacterium intracellulare	Europe & Central Asia
b497baac-c4eb-4f03-ae1c-2b4a46fdc3a4	ukhsa	Mycobacterium intracellulare	Europe & Central Asia
b49edb23-6952-4ac3-bd26-c36b25a0ab79	ukhsa	Mycobacterium intracellulare	Europe & Central Asia
b4a7990c-c661-40c2-ae37-cfce17d6a80b	ukhsa	Mycobacterium intracellulare	Europe & Central Asia
b4b34f1f-ab66-433e-81c8-0c91f512123b	ukhsa	Mycobacterium intracellulare	Europe & Central Asia
b4b5b049-bd05-4ee2-b0a5-f080477afc44	ukhsa	Mycobacterium intracellulare	Europe & Central Asia
b4bd1613-3e4a-4e8d-9e13-e8b7f092a8fa	ukhsa	Mycobacterium intracellulare	Europe & Central Asia
b4cd2bb0-1fe5-41cc-823d-3a7cb4d3321f	ukhsa	Mycobacterium intracellulare	Europe & Central Asia
b4cd7eab-da77-4bc7-99e0-6156eacc78d6	ukhsa	Mycobacterium intracellulare	Europe & Central Asia
b4d77609-2818-43cd-9d1b-2e1c2c44eca7	ukhsa	Mycobacterium intracellulare	Europe & Central Asia
b4db2f0c-b9c6-4698-98a0-061f5adf6ef2	ukhsa	Mycobacterium intracellulare	Europe & Central Asia
b4e690d4-69d1-4f17-a3f8-4dee597f31dc	ukhsa	Mycobacterium intracellulare	Europe & Central Asia
b4e9e48d-46eb-4c5b-828f-815e9dc995cb	ukhsa	Mycobacterium intracellulare	Europe & Central Asia
b4f6856a-1856-44c3-8639-6b7e8c990f47	ukhsa	Mycobacterium intracellulare	Europe & Central Asia
b4f90729-8279-4e56-ad2b-a2e20190824e	ukhsa	Mycobacterium intracellulare	Europe & Central Asia
b4fbeb8f-dd23-4679-be6e-6ceba659342f	ukhsa	Mycobacterium intracellulare	Europe & Central Asia
b4fe261e-378f-4a77-83b9-0b00e9549d93	ukhsa	Mycobacterium intracellulare	Europe & Central Asia
b5011ad6-d630-4ffd-bdd6-4b0eb9eb4486	ukhsa	Mycobacterium intracellulare	Europe & Central Asia
b50553bc-8ed6-4ca7-b26f-834b207af74a	ukhsa	Mycobacterium intracellulare	Europe & Central Asia
b514e532-de06-4854-93e7-b13553167d8c	ukhsa	Mycobacterium intracellulare	Europe & Central Asia
b5160b1e-68b8-40fe-95bd-da41fa8c765a	ukhsa	Mycobacterium intracellulare	Europe & Central Asia
b518ccd9-a3b6-44b4-9d25-e2801b4d9268	ukhsa	Mycobacterium intracellulare	Europe & Central Asia
b51d524f-29d4-49af-ad25-bfd155578d6d	ukhsa	Mycobacterium intracellulare	Europe & Central Asia
b5209649-6855-4387-85a9-9ea862ff94c4	ukhsa	Mycobacterium intracellulare	Europe & Central Asia
b521b108-b7c3-4b5d-9c2d-a204f682a8bd	ukhsa	Mycobacterium intracellulare	Europe & Central Asia
b522de68-546a-45f2-b9a6-c15c8d695e69	ukhsa	Mycobacterium intracellulare	Europe & Central Asia
b5274e35-4f88-4639-be58-8a4c666da9b5	ukhsa	Mycobacterium intracellulare	Europe & Central Asia
b5296090-ac10-47e9-b177-71c617ed4083	ukhsa	Mycobacterium intracellulare	Europe & Central Asia
b52c39cc-7c65-4576-9fdc-ea3ee257cd49	ukhsa	Mycobacterium intracellulare	Europe & Central Asia
b52d51d6-1bc3-4ccf-997e-f52215495d92	ukhsa	Mycobacterium intracellulare	Europe & Central Asia
b5392aa8-b76d-412a-89f6-4bf4ad2bf083	ukhsa	Mycobacterium intracellulare	Europe & Central Asia
b53d66d9-015c-4923-a929-0a12fca904b2	ukhsa	Mycobacterium intracellulare	Europe & Central Asia
b53d829b-3ed6-48c0-862b-2bd6fa919515	ukhsa	Mycobacterium intracellulare	Europe & Central Asia
b53dcf64-b10b-4c6e-b138-85d399fc9e88	ukhsa	Mycobacterium intracellulare	Europe & Central Asia
b54086b6-ce59-4adb-a7ce-bc46ffd22d14	ukhsa	Mycobacterium intracellulare	Europe & Central Asia
b54816d8-f354-42c8-b1b5-f73a5bd4cc38	ukhsa	Mycobacterium intracellulare	Europe & Central Asia
b54b4597-e2f6-4566-8563-0507bca4be54	ukhsa	Mycobacterium intracellulare	Europe & Central Asia
b54cb9b7-368d-4d81-b675-34c3cc11e324	ukhsa	Mycobacterium intracellulare	Europe & Central Asia
b556b3a1-2fa8-46a2-96a9-03400ca1f394	ukhsa	Mycobacterium intracellulare	Europe & Central Asia
b559b423-9b39-4857-8285-7f72c4b09508	ukhsa	Mycobacterium intracellulare	Europe & Central Asia
b5644c74-35f5-4176-a5c0-de38588c49e7	ukhsa	Mycobacterium intracellulare	Europe & Central Asia
b5647f49-746e-4bed-bb81-e5b6f8cd76b7	ukhsa	Mycobacterium intracellulare	Europe & Central Asia
b56d9d5d-a281-4afd-b6cc-f4aa3d289f0e	ukhsa	Mycobacterium intracellulare	Europe & Central Asia
b56ee9a0-4ac4-46f7-a1fe-1a146dfc91ec	ukhsa	Mycobacterium intracellulare	Europe & Central Asia
b57055c4-f02b-49dd-8485-a23f28b70fee	ukhsa	Mycobacterium intracellulare	Europe & Central Asia
b573046f-75b2-41f2-8fa1-a66f2e2a1f43	ukhsa	Mycobacterium intracellulare	Europe & Central Asia
b5731c9a-8882-4702-92f4-a438f5f80642	ukhsa	Mycobacterium intracellulare	Europe & Central Asia
b57cd0d3-e627-4a72-ae0d-828ff27ddfa9	ukhsa	Mycobacterium intracellulare	Europe & Central Asia
b58afd08-3313-4580-bc7a-b3d481846c31	ukhsa	Mycobacterium intracellulare	Europe & Central Asia
b58d2533-3dfa-4300-9c91-ecc0224958a4	ukhsa	Mycobacterium intracellulare	Europe & Central Asia
b595137f-7fdb-41c5-91bd-a81fe79f45c8	ukhsa	Mycobacterium intracellulare	Europe & Central Asia
b59770b6-0b42-4d8b-a743-2eb9017bb21d	ukhsa	Mycobacterium intracellulare	Europe & Central Asia
b5978447-76b4-4c55-bf9e-78f44eafb70c	ukhsa	Mycobacterium intracellulare	Europe & Central Asia
b5999af2-4183-4a68-820d-478408b833fd	ukhsa	Mycobacterium intracellulare	Europe & Central Asia
b599b522-20a3-4ce2-88af-537efd9afe52	ukhsa	Mycobacterium intracellulare	Europe & Central Asia
b59c9b1f-abd5-41fb-b01c-52400ab23d2f	ukhsa	Mycobacterium intracellulare	Europe & Central Asia
b5a3c183-d506-4a27-8e1a-29315cf7e9d0	ukhsa	Mycobacterium intracellulare	Europe & Central Asia
b5a42187-079f-4828-9faf-4d326c070176	ukhsa	Mycobacterium intracellulare	Europe & Central Asia
b5b70940-e63f-475b-a9b5-b955cfa6d1ee	ukhsa	Mycobacterium intracellulare	Europe & Central Asia
b5bbee1b-26ca-49d1-abd9-a0ded15d23e8	ukhsa	Mycobacterium intracellulare	Europe & Central Asia
b5bccb78-c9de-4edf-811b-5c297ff575d2	ukhsa	Mycobacterium intracellulare	Europe & Central Asia
b5c79e54-3032-4eff-8069-5b11ad711429	ukhsa	Mycobacterium intracellulare	Europe & Central Asia
b5ca5014-f969-44cb-8c47-eae05a19bc26	ukhsa	Mycobacterium intracellulare	Europe & Central Asia
b5cd939f-9155-4301-8038-cac3bb0d6b0a	ukhsa	Mycobacterium intracellulare	Europe & Central Asia
b5d55aa5-e9ee-4f92-96da-5ab3f8dd0bb8	ukhsa	Mycobacterium intracellulare	Europe & Central Asia
b5d71f51-fc4b-49de-913c-229dcf1f6456	ukhsa	Mycobacterium intracellulare	Europe & Central Asia
b5d7f6fb-dd8d-4746-9245-89b9640cac14	ukhsa	Mycobacterium intracellulare	Europe & Central Asia
b5dac8b0-c4d5-4ae4-8c1c-424f7640bffb	ukhsa	Mycobacterium intracellulare	Europe & Central Asia
b5dd66df-3c38-45a4-9af4-9df7c09e27a2	ukhsa	Mycobacterium intracellulare	Europe & Central Asia
b5dd7cc0-03f6-4420-883e-186b265be717	ukhsa	Mycobacterium intracellulare	Europe & Central Asia
b5e35aeb-0ad9-4893-89fb-517f4b5d12d8	ukhsa	Mycobacterium intracellulare	Europe & Central Asia
b5e4902b-c0e0-4045-ae8a-935c6eac2576	ukhsa	Mycobacterium intracellulare	Europe & Central Asia
b5e5800a-8d35-4ccc-99f1-ec31b25f69b4	ukhsa	Mycobacterium intracellulare	Europe & Central Asia
b5ea6be6-3e9f-473f-b069-0f1181f9c590	ukhsa	Mycobacterium intracellulare	Europe & Central Asia
b5eb64bb-23d1-4b61-bc5b-586f4c4961c7	ukhsa	Mycobacterium intracellulare	Europe & Central Asia
b5ec69fa-42c2-48d1-be30-995828383de8	ukhsa	Mycobacterium intracellulare	Europe & Central Asia
b5f169f0-fa64-40ee-9191-47a75b06e0ed	ukhsa	Mycobacterium intracellulare	Europe & Central Asia
b5f3f073-3622-4673-8773-805ed8833ff1	ukhsa	Mycobacterium intracellulare	Europe & Central Asia
b5f9abc1-264e-479c-bf81-0bc88b439a68	ukhsa	Mycobacterium intracellulare	Europe & Central Asia
b5fb4efc-474f-46d9-8431-8cf79e049d8c	ukhsa	Mycobacterium intracellulare	Europe & Central Asia
b5fee31e-b031-422b-badb-9ab941e6aadd	ukhsa	Mycobacterium intracellulare	Europe & Central Asia
b600df06-bd83-41a2-9625-2ff9e18165c4	ukhsa	Mycobacterium intracellulare	Europe & Central Asia
b601885e-0d3c-46cb-a56e-7bc773a022d9	ukhsa	Mycobacterium intracellulare	Europe & Central Asia
b601898b-fa71-4611-a4e1-f44e47a52c67	ukhsa	Mycobacterium intracellulare	Europe & Central Asia
b605176c-3ba2-4f30-8d52-3caf08663fce	ukhsa	Mycobacterium intracellulare	Europe & Central Asia
b60955ac-d9a6-4e4c-a977-73521ca652f8	ukhsa	Mycobacterium intracellulare	Europe & Central Asia
b6129f73-517f-4ff6-a2f3-32256128acda	ukhsa	Mycobacterium intracellulare	Europe & Central Asia
b616c186-651c-4950-bffe-ee1c10944311	ukhsa	Mycobacterium intracellulare	Europe & Central Asia
b61b2043-43cb-40ca-b9e6-9b4fcbeaa211	ukhsa	Mycobacterium intracellulare	Europe & Central Asia
b61b5f87-511c-4b62-bbf4-70dbe2153ba3	ukhsa	Mycobacterium intracellulare	Europe & Central Asia
b62071e5-af77-4994-901f-583f71e3981f	ukhsa	Mycobacterium intracellulare	Europe & Central Asia
b621bfcc-df2b-4a5b-b19b-6be09f31bfd8	ukhsa	Mycobacterium intracellulare	Europe & Central Asia
b623f703-ff9b-442e-8e4c-dc5249a2b709	ukhsa	Mycobacterium intracellulare	Europe & Central Asia
b6297202-0656-4eb5-8d6f-b64574a39c7e	ukhsa	Mycobacterium intracellulare	Europe & Central Asia
b62c9d1e-7b25-4b71-96e0-46b92796a4ea	ukhsa	Mycobacterium intracellulare	Europe & Central Asia
b6378bf4-ae36-4a6e-96e9-e5650afc5b9a	ukhsa	Mycobacterium intracellulare	Europe & Central Asia
b637e144-d755-4f16-a5fc-ebd861240f38	ukhsa	Mycobacterium intracellulare	Europe & Central Asia
b641adcf-ddfe-4985-b769-21aa5c5a0739	ukhsa	Mycobacterium intracellulare	Europe & Central Asia
b644290e-7dc5-4f57-aacc-a9b0aff9f320	ukhsa	Mycobacterium intracellulare	Europe & Central Asia
b649ea84-9dff-4ca7-b7c5-6a8137e60743	ukhsa	Mycobacterium intracellulare	Europe & Central Asia
b64c9142-f567-4313-96bf-6a27af13a374	ukhsa	Mycobacterium intracellulare	Europe & Central Asia
b6570bff-ca1d-473e-850f-5f9b71a3471a	ukhsa	Mycobacterium intracellulare	Europe & Central Asia
b65902e4-f9c2-41cd-8c0c-f8827829183c	ukhsa	Mycobacterium intracellulare	Europe & Central Asia
b6649e90-117c-4814-b36e-deb14add87a5	ukhsa	Mycobacterium intracellulare	Europe & Central Asia
b66a35d7-2e97-48bb-bda8-427c2ccf69fc	ukhsa	Mycobacterium intracellulare	Europe & Central Asia
b6745d1f-b89e-41c1-a633-5b1fb59db5d9	ukhsa	Mycobacterium intracellulare	Europe & Central Asia
b67bfc1c-8ca9-476a-b93e-e94c45cd51a4	ukhsa	Mycobacterium intracellulare	Europe & Central Asia
b687f697-2107-49c7-b597-9036ac41f749	ukhsa	Mycobacterium intracellulare	Europe & Central Asia
b68b4d93-8653-4a94-9e4c-d92a857cc7a8	ukhsa	Mycobacterium intracellulare	Europe & Central Asia
b6958436-1f3c-4773-af12-5a09d34e4e5a	ukhsa	Mycobacterium intracellulare	Europe & Central Asia
b69c457f-eb6e-4459-a913-05ff44b07d34	ukhsa	Mycobacterium intracellulare	Europe & Central Asia
b69cac1e-7e1f-4984-8d58-25e543c27a24	ukhsa	Mycobacterium intracellulare	Europe & Central Asia
b69eb310-a222-452f-920f-2f1cfb12328b	ukhsa	Mycobacterium intracellulare	Europe & Central Asia
b6a08b1a-2c29-4ac9-8237-0ac774ab71f1	ukhsa	Mycobacterium intracellulare	Europe & Central Asia
b6a4a1f0-1ddc-477c-8c79-189e58165f97	ukhsa	Mycobacterium intracellulare	Europe & Central Asia
b6a4bd8f-c7f3-4003-a77d-ec18d39ea52c	ukhsa	Mycobacterium intracellulare	Europe & Central Asia
b6aa6875-3051-4526-9e68-9f6555ceb0ee	ukhsa	Mycobacterium intracellulare	Europe & Central Asia
b6b1301d-2839-44a1-8573-f6114ba5d066	ukhsa	Mycobacterium intracellulare	Europe & Central Asia
b6baa071-cfc7-4007-9a04-54db06561311	ukhsa	Mycobacterium intracellulare	Europe & Central Asia
b6bd45b3-943b-4829-8dc9-c19a915d2b02	ukhsa	Mycobacterium intracellulare	Europe & Central Asia
b6c4e9f6-548c-46f8-906c-836a5fe32353	ukhsa	Mycobacterium intracellulare	Europe & Central Asia
b6ccca7d-5056-4079-a6d8-798cf9cc2f87	ukhsa	Mycobacterium intracellulare	Europe & Central Asia
b6cd42ea-a575-4152-97b1-df40e3410312	ukhsa	Mycobacterium intracellulare	Europe & Central Asia
b6d04bbf-009c-423a-9090-786112a99f5f	ukhsa	Mycobacterium intracellulare	Europe & Central Asia
b6d147b9-abdc-4832-9213-49e915881314	ukhsa	Mycobacterium intracellulare	Europe & Central Asia
b6d4f935-9126-4cfb-a6f9-fa8bd54781d9	ukhsa	Mycobacterium intracellulare	Europe & Central Asia
b6d4fa6d-05f6-4f2d-bce0-2b6a352f3488	ukhsa	Mycobacterium intracellulare	Europe & Central Asia
b6df7c0c-d88f-4aef-9bf9-89aa1bf5ef83	ukhsa	Mycobacterium intracellulare	Europe & Central Asia
b6e40881-7de4-4c3e-873f-990e9d24038b	ukhsa	Mycobacterium intracellulare	Europe & Central Asia
b6ecbf2e-bf42-409f-9957-d73724814d01	ukhsa	Mycobacterium intracellulare	Europe & Central Asia
b6f4047b-5157-47ed-b2a1-f4b0322494c8	ukhsa	Mycobacterium intracellulare	Europe & Central Asia
b6f59b4b-0f05-4206-95b6-10ccfd6e4aa5	ukhsa	Mycobacterium intracellulare	Europe & Central Asia
b6f80ad7-5a37-4e12-8ae2-50563c1b44d7	ukhsa	Mycobacterium intracellulare	Europe & Central Asia
b6f9cd80-bb8e-4a68-9a38-3cbd93dc4e71	ukhsa	Mycobacterium intracellulare	Europe & Central Asia
b6f9eeec-d16b-4f11-ae29-134682b279e7	ukhsa	Mycobacterium intracellulare	Europe & Central Asia
b6fd65ee-94bd-42b4-afae-0168e4f4ad52	ukhsa	Mycobacterium intracellulare	Europe & Central Asia
b702236f-c5a6-4913-adaa-57e7cf8829ed	ukhsa	Mycobacterium intracellulare	Europe & Central Asia
b7026840-23db-4b84-b378-90411fc03a0c	ukhsa	Mycobacterium intracellulare	Europe & Central Asia
b7048e91-fafd-414e-9301-bf94ce545874	ukhsa	Mycobacterium intracellulare	Europe & Central Asia
b70707be-d42b-4ba3-9cf1-9a9d9376c2a1	ukhsa	Mycobacterium intracellulare	Europe & Central Asia
b711f044-fe22-4e25-a472-22e7f878b523	ukhsa	Mycobacterium intracellulare	Europe & Central Asia
b71c87b9-e1f8-44d6-b596-30850025fa96	ukhsa	Mycobacterium intracellulare	Europe & Central Asia
b720b911-4813-44b6-be69-619f80085c52	ukhsa	Mycobacterium intracellulare	Europe & Central Asia
b7261801-65d8-4e0c-9e12-d26c724d337b	ukhsa	Mycobacterium intracellulare	Europe & Central Asia
b72a9c45-d2a7-4ea1-afd0-c4011f9e16fb	ukhsa	Mycobacterium intracellulare	Europe & Central Asia
b734b72e-2d7a-42ff-9a35-20eb5594e207	ukhsa	Mycobacterium intracellulare	Europe & Central Asia
b7370715-9671-4714-b060-c65cf13871df	ukhsa	Mycobacterium intracellulare	Europe & Central Asia
b7391cd4-de29-49ce-accf-e1f56fda6415	ukhsa	Mycobacterium intracellulare	Europe & Central Asia
b73a3d2a-f34b-44ff-9817-00c43f039c62	ukhsa	Mycobacterium intracellulare	Europe & Central Asia
b73b253b-a06e-4415-b22a-d969459c7d06	ukhsa	Mycobacterium intracellulare	Europe & Central Asia
b73da2b6-5925-4e4c-88df-e4707201bdc4	ukhsa	Mycobacterium intracellulare	Europe & Central Asia
b73fd84e-bed4-4972-bca3-764f4d08c092	ukhsa	Mycobacterium intracellulare	Europe & Central Asia
b746613f-df11-4e4f-9457-e893c4aa4dd5	ukhsa	Mycobacterium intracellulare	Europe & Central Asia
b74a5c64-035c-4eb9-a645-af6591aeb2f2	ukhsa	Mycobacterium intracellulare	Europe & Central Asia
b74ae071-fc95-49dd-8b0c-d6bc54400b29	ukhsa	Mycobacterium intracellulare	Europe & Central Asia
b75023e5-8b47-4227-a864-245f35c2bc18	ukhsa	Mycobacterium intracellulare	Europe & Central Asia
b750ed68-6653-42d1-b3c4-af25b7694ccd	ukhsa	Mycobacterium intracellulare	Europe & Central Asia
b752d768-5c28-4507-bcd4-4d27b10444ba	ukhsa	Mycobacterium intracellulare	Europe & Central Asia
b7554466-2ed5-486b-be5b-9c4ac2423f38	ukhsa	Mycobacterium intracellulare	Europe & Central Asia
b7592d15-9e90-4e6b-ba40-a73d54e5a7a0	ukhsa	Mycobacterium intracellulare	Europe & Central Asia
b7649880-4890-4ac2-aaf1-8b8cfb888790	ukhsa	Mycobacterium intracellulare	Europe & Central Asia
b765afb2-6b14-4914-854d-f06ed8e8f7ee	ukhsa	Mycobacterium intracellulare	Europe & Central Asia
b7668e99-6990-4780-894e-b8823bb4fffc	ukhsa	Mycobacterium intracellulare	Europe & Central Asia
b767b84f-9d07-44fb-a2e4-7188dc8305a4	ukhsa	Mycobacterium intracellulare	Europe & Central Asia
b7710b78-16a8-4819-b090-cb8829331904	ukhsa	Mycobacterium intracellulare	Europe & Central Asia
b7740c00-a1c8-41a8-b53f-ec0391967d50	ukhsa	Mycobacterium intracellulare	Europe & Central Asia
b77526c4-0525-49a6-afb1-fdf297854140	ukhsa	Mycobacterium intracellulare	Europe & Central Asia
b77c98ce-ac6c-4b29-a678-3c0f91613ac2	ukhsa	Mycobacterium intracellulare	Europe & Central Asia
b787f3e9-9667-4169-acb3-6a0f872875c6	ukhsa	Mycobacterium intracellulare	Europe & Central Asia
b789d9fc-c8d0-4bbe-80b4-b4f6f6e5e6a5	ukhsa	Mycobacterium intracellulare	Europe & Central Asia
b78b0370-d353-4f51-b922-f0d23e7ec22b	ukhsa	Mycobacterium intracellulare	Europe & Central Asia
b796706a-a731-42d4-96a4-26a6d8d8d3f6	ukhsa	Mycobacterium intracellulare	Europe & Central Asia
b797be04-0613-4df4-9ce4-247588e6c251	ukhsa	Mycobacterium intracellulare	Europe & Central Asia
b7980c2a-8575-4cfc-b2b6-04ae5329ca17	ukhsa	Mycobacterium intracellulare	Europe & Central Asia
b7a56f26-d8e8-44e9-9a83-bad687dc1823	ukhsa	Mycobacterium intracellulare	Europe & Central Asia
b7af7fda-12bf-4175-853e-469677471b18	ukhsa	Mycobacterium intracellulare	Europe & Central Asia
b7b5ceab-6644-4246-a8ea-ff86b85cfd6d	ukhsa	Mycobacterium intracellulare	Europe & Central Asia
b7b7df66-f515-47eb-9555-f3ce21a41b7f	ukhsa	Mycobacterium intracellulare	Europe & Central Asia
b7bac28b-276e-4cb2-a3e9-ba7d4ac56c91	ukhsa	Mycobacterium intracellulare	Europe & Central Asia
b7bca544-39e0-4e02-90f0-9ed7e5008000	ukhsa	Mycobacterium intracellulare	Europe & Central Asia
b7bd75d2-c7e0-4c90-872a-62c9dd325aea	ukhsa	Mycobacterium intracellulare	Europe & Central Asia
b7c39f76-d82c-4447-82d6-daa7b6083202	ukhsa	Mycobacterium intracellulare	Europe & Central Asia
b7d246e0-b39e-49a3-a8aa-50bc5c9231c0	ukhsa	Mycobacterium intracellulare	Europe & Central Asia
b7d34c8f-b556-4d37-9878-d491d61e34b8	ukhsa	Mycobacterium intracellulare	Europe & Central Asia
b7d36168-b7aa-4f9d-bd8a-f790ac84cb29	ukhsa	Mycobacterium intracellulare	Europe & Central Asia
b7d453be-2207-4cba-81ba-285563de4101	ukhsa	Mycobacterium intracellulare	Europe & Central Asia
b7e70a73-2cc6-4d2a-9072-eeeefeeabce3	ukhsa	Mycobacterium intracellulare	Europe & Central Asia
b7e9a2a5-c7ce-4fd5-a6ce-1f4e5c6adf47	ukhsa	Mycobacterium intracellulare	Europe & Central Asia
b7ea6e90-63cb-4993-8032-102be1314352	ukhsa	Mycobacterium intracellulare	Europe & Central Asia
b7f4a339-298e-4b17-858e-3ccef7ec0bc0	ukhsa	Mycobacterium intracellulare	Europe & Central Asia
b7f98b4d-616d-47d0-82bb-6c8e2687c06e	ukhsa	Mycobacterium intracellulare	Europe & Central Asia
b7fb81f6-5451-48b1-89fb-ecffa0b11048	ukhsa	Mycobacterium intracellulare	Europe & Central Asia
b7fc6632-f944-4e3f-b4ee-dca8754bb301	ukhsa	Mycobacterium intracellulare	Europe & Central Asia
b7fce2f1-46d8-4b4e-aa89-82b8e3d438d2	ukhsa	Mycobacterium intracellulare	Europe & Central Asia
b806cf86-25f4-4fa7-ab71-3a125ceb3366	ukhsa	Mycobacterium intracellulare	Europe & Central Asia
b80b7982-01f1-43c0-ba06-425958a5fcde	ukhsa	Mycobacterium intracellulare	Europe & Central Asia
b80e026d-5319-4d8f-9bf7-6e3e6bc8a4d7	ukhsa	Mycobacterium intracellulare	Europe & Central Asia
b80e5ba2-cd90-4f61-a843-b0f9bc2906f5	ukhsa	Mycobacterium intracellulare	Europe & Central Asia
b81dca82-d4de-4a13-b3ad-3ecfedbe197a	ukhsa	Mycobacterium intracellulare	Europe & Central Asia
b81f146c-99df-495b-a8e8-afb0752776a3	ukhsa	Mycobacterium intracellulare	Europe & Central Asia
b81fab88-4356-4dbf-b61b-bd656da54631	ukhsa	Mycobacterium intracellulare	Europe & Central Asia
b8222605-03c1-4fcc-bde0-321be324d227	ukhsa	Mycobacterium intracellulare	Europe & Central Asia
b829d20c-84a6-4efa-91cb-f0a5e6a8426a	ukhsa	Mycobacterium intracellulare	Europe & Central Asia
b83161ec-0214-496e-b50a-55bfc141503b	ukhsa	Mycobacterium intracellulare	Europe & Central Asia
b836214d-959e-4638-82dd-be5e9d3c2a29	ukhsa	Mycobacterium intracellulare	Europe & Central Asia
b83c50d6-08f9-4038-b026-ffa0c1dd1eb0	ukhsa	Mycobacterium intracellulare	Europe & Central Asia
b83eabbd-de0c-4097-91a5-59c10328c522	ukhsa	Mycobacterium intracellulare	Europe & Central Asia
b847ae2d-7f4f-4239-8554-3996fd4d3aec	ukhsa	Mycobacterium intracellulare	Europe & Central Asia
b850e311-e968-49b8-90b7-82b87c8127d5	ukhsa	Mycobacterium intracellulare	Europe & Central Asia
b8556867-8349-4652-97f7-f51181fd50b7	ukhsa	Mycobacterium intracellulare	Europe & Central Asia
b85bcc15-63be-45bb-ad73-a895319cb692	ukhsa	Mycobacterium intracellulare	Europe & Central Asia
b85f5567-fd3f-4a5b-b7c1-869651af4be3	ukhsa	Mycobacterium intracellulare	Europe & Central Asia
b8621dc0-2776-40e5-8205-54eeba9af331	ukhsa	Mycobacterium intracellulare	Europe & Central Asia
b867a1f7-7162-4214-9a62-c86e7214d38c	ukhsa	Mycobacterium intracellulare	Europe & Central Asia
b869f96b-787d-49ba-bf62-5bd29a386659	ukhsa	Mycobacterium intracellulare	Europe & Central Asia
b873c406-5a43-4f0f-8190-5d9ea92e663e	ukhsa	Mycobacterium intracellulare	Europe & Central Asia
b87b9faf-3a44-406d-a9c3-8fc0a8b066b3	ukhsa	Mycobacterium intracellulare	Europe & Central Asia
b87c6415-f717-4339-8092-782a965dbf40	ukhsa	Mycobacterium intracellulare	Europe & Central Asia
b87dc993-b492-4480-9abf-ed79f97dc650	ukhsa	Mycobacterium intracellulare	Europe & Central Asia
b87e0367-cfb9-4e0a-ab8e-c2da4d9109ed	ukhsa	Mycobacterium intracellulare	Europe & Central Asia
b87e489a-6e26-4d35-94f9-a75101cec9bf	ukhsa	Mycobacterium intracellulare	Europe & Central Asia
b8842cd8-5cbe-4aec-9c55-4deb7dde30e9	ukhsa	Mycobacterium intracellulare	Europe & Central Asia
b88cc27e-def7-4b91-bcfa-f64c2ffc9edf	ukhsa	Mycobacterium intracellulare	Europe & Central Asia
b8915495-c704-4479-a974-80596386e180	ukhsa	Mycobacterium intracellulare	Europe & Central Asia
b89380c2-9f2f-491d-ac76-dcd675d05af8	ukhsa	Mycobacterium intracellulare	Europe & Central Asia
b8a081d5-cafe-4a60-aca6-9a35606395a0	ukhsa	Mycobacterium intracellulare	Europe & Central Asia
b8af78c8-4c12-4e7c-8f2a-56880a9ec4ee	ukhsa	Mycobacterium intracellulare	Europe & Central Asia
b8bbea96-dba2-4b55-bce5-8e5e489b242f	ukhsa	Mycobacterium intracellulare	Europe & Central Asia
b8c2c813-e1d7-4219-9c89-42458e112700	ukhsa	Mycobacterium intracellulare	Europe & Central Asia
b8c2e75c-01af-4893-aef2-021dea338a54	ukhsa	Mycobacterium intracellulare	Europe & Central Asia
b8c3a5a8-b359-4301-9ded-a18226234e44	ukhsa	Mycobacterium intracellulare	Europe & Central Asia
b8ccef95-93e3-41d1-b918-7e8312bd1e43	ukhsa	Mycobacterium intracellulare	Europe & Central Asia
b8cd187f-36df-4220-a656-b079452000b9	ukhsa	Mycobacterium intracellulare	Europe & Central Asia
b8cf9be5-d4e1-4930-9498-3754155231a7	ukhsa	Mycobacterium intracellulare	Europe & Central Asia
b8d3294c-8662-40d8-8818-cf4d82e39f57	ukhsa	Mycobacterium intracellulare	Europe & Central Asia
b8d5d352-85fb-42bf-95f2-373660eec497	ukhsa	Mycobacterium intracellulare	Europe & Central Asia
b8d983b7-49a3-4b9c-a1d7-f71914bf7962	ukhsa	Mycobacterium intracellulare	Europe & Central Asia
b8d98db2-0a69-4231-a3ae-ef463a489800	ukhsa	Mycobacterium intracellulare	Europe & Central Asia
b8dd4fd7-6de6-4a40-ad27-141de4fe2de7	ukhsa	Mycobacterium intracellulare	Europe & Central Asia
b8e7eece-1823-4319-a8b6-84815fa9b540	ukhsa	Mycobacterium intracellulare	Europe & Central Asia
b8eaaa24-febc-4940-a40a-b0639cab428f	ukhsa	Mycobacterium intracellulare	Europe & Central Asia
b8ebc507-00ac-4300-b087-83528a0125bb	ukhsa	Mycobacterium intracellulare	Europe & Central Asia
b8f99657-44a5-469a-9dd0-9b05e415fcde	ukhsa	Mycobacterium intracellulare	Europe & Central Asia
b901a1c8-2c74-47c4-8347-3814a5baf7dc	ukhsa	Mycobacterium intracellulare	Europe & Central Asia
b90454a1-c8cc-4497-8745-059f268c0a56	ukhsa	Mycobacterium intracellulare	Europe & Central Asia
b90f15e6-5a59-480e-bed4-a93030135103	ukhsa	Mycobacterium intracellulare	Europe & Central Asia
b912c697-131d-4928-bda0-4a5ddce8c597	ukhsa	Mycobacterium intracellulare	Europe & Central Asia
b912dd27-ac84-4e57-bf30-363659acd2b8	ukhsa	Mycobacterium intracellulare	Europe & Central Asia
b9152af9-1ee9-4bf2-97b7-4c7b52281e42	ukhsa	Mycobacterium intracellulare	Europe & Central Asia
b9160355-8d39-48cd-b2d9-918c8c8636ec	ukhsa	Mycobacterium intracellulare	Europe & Central Asia
b91d4624-acfa-426e-8e67-d3514503300b	ukhsa	Mycobacterium intracellulare	Europe & Central Asia
b921d6ed-1549-44e7-b215-7b875ee8af58	ukhsa	Mycobacterium intracellulare	Europe & Central Asia
b921d837-6890-4e9f-b319-e29f2803141f	ukhsa	Mycobacterium intracellulare	Europe & Central Asia
b926a019-dab8-4863-98aa-29894743a0df	ukhsa	Mycobacterium intracellulare	Europe & Central Asia
b926ec4d-6812-408f-9298-7b5f41cb82b1	ukhsa	Mycobacterium intracellulare	Europe & Central Asia
b9272aa0-f0d6-4903-b366-f138b36f43b0	ukhsa	Mycobacterium intracellulare	Europe & Central Asia
b9297b8a-2130-47ae-9a20-3f00ce4d77e5	ukhsa	Mycobacterium intracellulare	Europe & Central Asia
b92ca0c6-66dd-48a5-8b79-d7145254de17	ukhsa	Mycobacterium intracellulare	Europe & Central Asia
b92cefc4-dc96-47af-ab69-1245b53688a3	ukhsa	Mycobacterium intracellulare	Europe & Central Asia
b92e8ddd-b374-44c8-850d-4a83817978a0	ukhsa	Mycobacterium intracellulare	Europe & Central Asia
b92f1d99-04ea-402b-a2d0-ab31fbc3dab3	ukhsa	Mycobacterium intracellulare	Europe & Central Asia
b9387454-33a2-4bf2-add4-401bde10f409	ukhsa	Mycobacterium intracellulare	Europe & Central Asia
b93a1525-49a6-4f58-8888-2e9035af7cf5	ukhsa	Mycobacterium intracellulare	Europe & Central Asia
b93d3e30-62b8-451c-a730-4f0d8b5512b5	ukhsa	Mycobacterium intracellulare	Europe & Central Asia
b93e615e-edff-43b9-ba31-9b994851b291	ukhsa	Mycobacterium intracellulare	Europe & Central Asia
b9446a3a-a233-49e7-881a-2df7d890f43e	ukhsa	Mycobacterium intracellulare	Europe & Central Asia
b947adf8-85ca-4d74-bdd4-cc11f6701201	ukhsa	Mycobacterium intracellulare	Europe & Central Asia
b94808e6-ac76-426e-a418-ed5076d7940e	ukhsa	Mycobacterium intracellulare	Europe & Central Asia
b9567b51-b044-4ab4-9da7-f10c8692ea30	ukhsa	Mycobacterium intracellulare	Europe & Central Asia
b9584000-a594-40ef-9449-23ac8866143a	ukhsa	Mycobacterium intracellulare	Europe & Central Asia
b95c57c6-95ba-46ca-b46e-1180bb7ea387	ukhsa	Mycobacterium intracellulare	Europe & Central Asia
b95d3345-0a88-4fd4-86ac-b6dfb763e867	ukhsa	Mycobacterium intracellulare	Europe & Central Asia
b95f74d2-2054-43de-a15c-39ac846252a1	ukhsa	Mycobacterium intracellulare	Europe & Central Asia
b96653de-c152-4789-9eec-7a70d9e7c783	ukhsa	Mycobacterium intracellulare	Europe & Central Asia
b96cbe20-75bd-43e5-a2fe-ad4749ba41a4	ukhsa	Mycobacterium intracellulare	Europe & Central Asia
b96d7b17-06ae-49ba-bd8c-fecf3bd2bd9b	ukhsa	Mycobacterium intracellulare	Europe & Central Asia
b96ff558-0d3f-4138-ad15-230053b48783	ukhsa	Mycobacterium intracellulare	Europe & Central Asia
b974b2bb-9b4a-4ce1-a836-b65286d7e0ee	ukhsa	Mycobacterium intracellulare	Europe & Central Asia
b977cb6a-889d-4ee9-8f67-90992b0a9a45	ukhsa	Mycobacterium intracellulare	Europe & Central Asia
b97eeacb-f76a-4279-a64c-732087dcb92f	ukhsa	Mycobacterium intracellulare	Europe & Central Asia
b9839154-1253-40da-98b9-f916a26dd355	ukhsa	Mycobacterium intracellulare	Europe & Central Asia
b98a5e19-5c48-4557-9fa5-c711734949c0	ukhsa	Mycobacterium intracellulare	Europe & Central Asia
b98eb306-e05e-42f8-9836-878500613676	ukhsa	Mycobacterium intracellulare	Europe & Central Asia
b98f725a-283d-4275-8e6d-9bbde63e725c	ukhsa	Mycobacterium intracellulare	Europe & Central Asia
b98fd648-4836-49b7-95ad-527a3be99520	ukhsa	Mycobacterium intracellulare	Europe & Central Asia
b991163b-bf06-4605-93bd-23ff81df65b4	ukhsa	Mycobacterium intracellulare	Europe & Central Asia
b994d3ee-4495-451d-8196-9b16dbaef7d4	ukhsa	Mycobacterium intracellulare	Europe & Central Asia
b9970a92-0c47-4546-88a6-0ef2d728cea6	ukhsa	Mycobacterium intracellulare	Europe & Central Asia
b99839fa-2775-4215-8d50-7270042110f3	ukhsa	Mycobacterium intracellulare	Europe & Central Asia
b99a4424-8100-446d-a8f6-ecac1a5bff84	ukhsa	Mycobacterium intracellulare	Europe & Central Asia
b9a7d972-1c37-46e5-9bcd-53d762822ae3	ukhsa	Mycobacterium intracellulare	Europe & Central Asia
b9a9550d-18ab-4d3a-959f-ded0587566ed	ukhsa	Mycobacterium intracellulare	Europe & Central Asia
b9b21519-afa2-4815-9721-ebfc033f7ccf	ukhsa	Mycobacterium intracellulare	Europe & Central Asia
b9b65d17-dae1-4fa7-92bb-7742d5bffd7e	ukhsa	Mycobacterium intracellulare	Europe & Central Asia
b9b6963f-4eb6-4114-9098-053f741dd53f	ukhsa	Mycobacterium intracellulare	Europe & Central Asia
b9b95c9d-09ac-4da4-b29f-1cbc25e90def	ukhsa	Mycobacterium intracellulare	Europe & Central Asia
b9bb5e73-61a7-465b-ae67-dec4860d26e5	ukhsa	Mycobacterium intracellulare	Europe & Central Asia
b9c03807-53b4-486d-b14a-d117e993ac97	ukhsa	Mycobacterium intracellulare	Europe & Central Asia
b9c56c6c-bbbe-423f-b9dc-e2216f848ff9	ukhsa	Mycobacterium intracellulare	Europe & Central Asia
b9c5f127-c8fd-4876-a896-1010d518f81e	ukhsa	Mycobacterium intracellulare	Europe & Central Asia
b9c77bb8-d17e-4df7-b3c9-475fd19f46d6	ukhsa	Mycobacterium intracellulare	Europe & Central Asia
b9cb426a-afad-48d4-a1de-d988f663c73c	ukhsa	Mycobacterium intracellulare	Europe & Central Asia
b9cf08e0-50a0-4d3a-b12d-8e8c04a8eb9a	ukhsa	Mycobacterium intracellulare	Europe & Central Asia
b9d90c18-5670-4884-aa17-608a1402c552	ukhsa	Mycobacterium intracellulare	Europe & Central Asia
b9dd19d6-6d61-4177-a74d-b30ec9da4f99	ukhsa	Mycobacterium intracellulare	Europe & Central Asia
b9e25ca5-d7e3-41cb-a136-77b493b0960a	ukhsa	Mycobacterium intracellulare	Europe & Central Asia
b9e84ade-733e-4f83-8202-fe5c59d65b03	ukhsa	Mycobacterium intracellulare	Europe & Central Asia
b9f01747-f351-4a56-a017-dd6e247d88b4	ukhsa	Mycobacterium intracellulare	Europe & Central Asia
b9f10a8f-0dcc-4a89-89c9-f4538ec1a044	ukhsa	Mycobacterium intracellulare	Europe & Central Asia
b9f1b369-2842-4766-8cb1-045af6200cfb	ukhsa	Mycobacterium intracellulare	Europe & Central Asia
b9f3f6fd-2b04-4e3e-bc03-8c469fb46a6c	ukhsa	Mycobacterium intracellulare	Europe & Central Asia
b9f54d45-1b07-43c6-86a4-4e13fbbb941e	ukhsa	Mycobacterium intracellulare	Europe & Central Asia
b9f54de2-9b88-4bbb-bdb6-e43551c5d0f8	ukhsa	Mycobacterium intracellulare	Europe & Central Asia
b9f6b8ea-f03d-4978-acbc-36bf8954ffeb	ukhsa	Mycobacterium intracellulare	Europe & Central Asia
b9f81155-6dab-4e90-aa07-a06628b15c06	ukhsa	Mycobacterium intracellulare	Europe & Central Asia
ba045f22-657f-4866-9e11-718da6fe8aac	ukhsa	Mycobacterium intracellulare	Europe & Central Asia
ba1870da-0494-402a-aef1-71d129bcf18b	ukhsa	Mycobacterium intracellulare	Europe & Central Asia
ba1ab41d-e999-4557-81ed-cae8e22a2198	ukhsa	Mycobacterium intracellulare	Europe & Central Asia
ba1cd0d7-eb0c-4919-a051-dc914431f67d	ukhsa	Mycobacterium intracellulare	Europe & Central Asia
ba1ed887-f810-4fac-adab-bd610b13e72d	ukhsa	Mycobacterium intracellulare	Europe & Central Asia
ba245a54-e423-4939-800a-3c7e20244cde	ukhsa	Mycobacterium intracellulare	Europe & Central Asia
ba280f1b-588f-44f1-8a20-2c4c80ef5fea	ukhsa	Mycobacterium intracellulare	Europe & Central Asia
ba2aaaf6-3d8e-4d89-ba65-936b30185993	ukhsa	Mycobacterium intracellulare	Europe & Central Asia
ba315aff-f15d-45eb-b8da-8f92c3f21d9d	ukhsa	Mycobacterium intracellulare	Europe & Central Asia
ba36e636-e22c-4991-8787-919c46fffe43	ukhsa	Mycobacterium intracellulare	Europe & Central Asia
ba385e49-ef7a-455f-9f1b-68b1d0cf361c	ukhsa	Mycobacterium intracellulare	Europe & Central Asia
ba461e8f-7e42-4f81-8fc9-c79d2cef272c	ukhsa	Mycobacterium intracellulare	Europe & Central Asia
ba55a264-7ad6-47d0-a8f0-e7e077e91dc6	ukhsa	Mycobacterium intracellulare	Europe & Central Asia
ba59b645-eba7-4192-b75f-eae6728e6409	ukhsa	Mycobacterium intracellulare	Europe & Central Asia
ba5c3e28-d0ac-4365-a85a-baa13d031d01	ukhsa	Mycobacterium intracellulare	Europe & Central Asia
ba5f5989-b393-4746-ad23-42cfcc8f5612	ukhsa	Mycobacterium intracellulare	Europe & Central Asia
ba60f7bb-4f27-4b5f-95fc-57c101cbb8f0	ukhsa	Mycobacterium intracellulare	Europe & Central Asia
ba62df9b-a5eb-4e8d-9fa0-f412199b20c1	ukhsa	Mycobacterium intracellulare	Europe & Central Asia
ba62f42f-aaf4-4bf7-b4b9-5e178037da02	ukhsa	Mycobacterium intracellulare	Europe & Central Asia
ba635c75-04e7-40ba-a929-4959ec5c8eb5	ukhsa	Mycobacterium intracellulare	Europe & Central Asia
ba695fbc-a143-4880-a1e0-85c7a88de075	ukhsa	Mycobacterium intracellulare	Europe & Central Asia
ba6f33a4-520c-4e37-88b9-8f9321109d36	ukhsa	Mycobacterium intracellulare	Europe & Central Asia
ba7034c4-c8d0-4c21-b21b-f9f300a4f6f8	ukhsa	Mycobacterium intracellulare	Europe & Central Asia
ba74a9af-4e0d-4ad0-8ad0-8ef6bbccb13a	ukhsa	Mycobacterium intracellulare	Europe & Central Asia
ba74c9af-7462-4f2a-979c-31708fc0dc47	ukhsa	Mycobacterium intracellulare	Europe & Central Asia
ba7714ed-9264-406b-b52b-22cfe36c59c1	ukhsa	Mycobacterium intracellulare	Europe & Central Asia
ba82318c-eb57-4078-93ff-47d37d773a74	ukhsa	Mycobacterium intracellulare	Europe & Central Asia
ba8ea36e-7fc7-4c8e-9eb0-3fc8b8115f09	ukhsa	Mycobacterium intracellulare	Europe & Central Asia
ba927ee8-ebbe-49d4-997b-e2d62bffcbb8	ukhsa	Mycobacterium intracellulare	Europe & Central Asia
ba9393ec-73d6-4e9d-9013-1a5ffbe903d2	ukhsa	Mycobacterium intracellulare	Europe & Central Asia
ba9489c2-0e2d-4929-bda7-70b5639d27d9	ukhsa	Mycobacterium intracellulare	Europe & Central Asia
ba989965-9740-4c8a-aeaf-e3c93e4d6e05	ukhsa	Mycobacterium intracellulare	Europe & Central Asia
ba9b0004-0845-4035-a5cb-eb0cc53915f2	ukhsa	Mycobacterium intracellulare	Europe & Central Asia
ba9bc121-167f-4d6f-9328-eadf51e1e0e4	ukhsa	Mycobacterium intracellulare	Europe & Central Asia
ba9d8eaa-5306-4626-99a7-e03b83c43e8b	ukhsa	Mycobacterium intracellulare	Europe & Central Asia
baa0e1cc-05e9-421f-b471-722d7c905b5a	ukhsa	Mycobacterium intracellulare	Europe & Central Asia
baa0fe61-6886-4cb5-b20a-0e32f3762096	ukhsa	Mycobacterium intracellulare	Europe & Central Asia
baa19763-12ec-462c-bc99-db865dfd9e89	ukhsa	Mycobacterium intracellulare	Europe & Central Asia
baab818d-38d1-4399-bfa3-d6fa7446a42f	ukhsa	Mycobacterium intracellulare	Europe & Central Asia
bab4a67c-bf19-4dde-81d3-7983c99b3ecc	ukhsa	Mycobacterium intracellulare	Europe & Central Asia
babf17ef-cedc-4d84-beee-c0a57d5d4aa4	ukhsa	Mycobacterium intracellulare	Europe & Central Asia
bac12aa7-752f-46a3-b145-61df09dbb108	ukhsa	Mycobacterium intracellulare	Europe & Central Asia
bac4974e-bb34-4052-8238-a622f6f44f81	ukhsa	Mycobacterium intracellulare	Europe & Central Asia
bacde1b3-9f11-4962-917e-7841d31a6fc2	ukhsa	Mycobacterium intracellulare	Europe & Central Asia
bacf27f5-bd1f-4d89-a2b3-5cd1a4f59d81	ukhsa	Mycobacterium intracellulare	Europe & Central Asia
bad337a6-91ac-43e0-815e-fab2f4992bab	ukhsa	Mycobacterium intracellulare	Europe & Central Asia
bad514fb-8ebc-43e7-9a22-4a15f47323a9	ukhsa	Mycobacterium intracellulare	Europe & Central Asia
bad92c41-32d1-4996-87d3-f103986d9e5e	ukhsa	Mycobacterium intracellulare	Europe & Central Asia
badc8107-1e57-48f6-9259-a77bbe9412a7	ukhsa	Mycobacterium intracellulare	Europe & Central Asia
bae07cff-ab3a-4722-9c8b-1a0dc07dfc77	ukhsa	Mycobacterium intracellulare	Europe & Central Asia
bae18955-5434-46ef-b4fd-662732ddda68	ukhsa	Mycobacterium intracellulare	Europe & Central Asia
bae5f8b3-140a-4ce6-a8ff-57469512c04f	ukhsa	Mycobacterium intracellulare	Europe & Central Asia
baeabd2a-3941-4a4b-a092-71d62858b865	ukhsa	Mycobacterium intracellulare	Europe & Central Asia
baf7d126-c19c-4760-ae3c-044f036b8901	ukhsa	Mycobacterium intracellulare	Europe & Central Asia
bafb055c-a21e-4f6a-9fb8-ee813a88db27	ukhsa	Mycobacterium intracellulare	Europe & Central Asia
bb02888f-1b65-4242-913d-577a9b733ae9	ukhsa	Mycobacterium intracellulare	Europe & Central Asia
bb080012-112e-499d-b679-4fc86c228db9	ukhsa	Mycobacterium intracellulare	Europe & Central Asia
bb08cc72-896c-48ba-b816-2f5a864b48b4	ukhsa	Mycobacterium intracellulare	Europe & Central Asia
bb126a6f-dd5c-4c92-b29c-ed3a335a51c1	ukhsa	Mycobacterium intracellulare	Europe & Central Asia
bb1f2329-7df4-4250-81a5-20b8104df923	ukhsa	Mycobacterium intracellulare	Europe & Central Asia
bb204eab-4521-4fc3-8db7-fbd2acf35a30	ukhsa	Mycobacterium intracellulare	Europe & Central Asia
bb207e7e-fc76-423a-813a-841c244f95eb	ukhsa	Mycobacterium intracellulare	Europe & Central Asia
bb256150-122a-446a-9b79-b749c2274ee8	ukhsa	Mycobacterium intracellulare	Europe & Central Asia
bb2bcf6e-17cf-40d3-a0aa-58582e5b30e4	ukhsa	Mycobacterium intracellulare	Europe & Central Asia
bb2d5080-39a3-47f4-aed4-c55f0639b556	ukhsa	Mycobacterium intracellulare	Europe & Central Asia
bb2fd640-90a7-4cc3-9903-07b94323395a	ukhsa	Mycobacterium intracellulare	Europe & Central Asia
bb313d9f-5820-4de6-b384-357cfba8b4e9	ukhsa	Mycobacterium intracellulare	Europe & Central Asia
bb317f05-f2c0-491e-ab13-db4a7c17fccd	ukhsa	Mycobacterium intracellulare	Europe & Central Asia
bb3c04e9-f7ec-42d7-b876-b185ee155059	ukhsa	Mycobacterium intracellulare	Europe & Central Asia
bb4c3691-f991-41f5-a141-3032888ead99	ukhsa	Mycobacterium intracellulare	Europe & Central Asia
bb4d5303-8b30-4617-b893-9ab7f54aec02	ukhsa	Mycobacterium intracellulare	Europe & Central Asia
bb4df266-a05a-4eef-b754-60ffe4c15bde	ukhsa	Mycobacterium intracellulare	Europe & Central Asia
bb54105b-27b2-4666-ba12-56d839757573	ukhsa	Mycobacterium intracellulare	Europe & Central Asia
bb63c0b9-d1d3-43f7-8d67-09e4d2340d19	ukhsa	Mycobacterium intracellulare	Europe & Central Asia
bb6a9480-5fdb-464a-b5d4-67a77c52516a	ukhsa	Mycobacterium intracellulare	Europe & Central Asia
bb6b4bbb-2db9-46f9-8375-6d4182b43dd8	ukhsa	Mycobacterium intracellulare	Europe & Central Asia
bb792543-f49d-4c28-a752-1f23c4399d99	ukhsa	Mycobacterium intracellulare	Europe & Central Asia
bb7aa045-fa2c-4b0a-bf64-9fc7fdc053c4	ukhsa	Mycobacterium intracellulare	Europe & Central Asia
bb7d1bef-2421-4c69-9764-5a92678f5552	ukhsa	Mycobacterium intracellulare	Europe & Central Asia
bb7d2742-a59c-4d3b-a35d-292ac99ee769	ukhsa	Mycobacterium intracellulare	Europe & Central Asia
bb8610ef-ad78-4603-9278-a2e9ffb313f4	ukhsa	Mycobacterium intracellulare	Europe & Central Asia
bb869671-921f-407e-9783-555efdc68cec	ukhsa	Mycobacterium intracellulare	Europe & Central Asia
bb8b281f-59fc-40a3-abff-6c8f8d2e641d	ukhsa	Mycobacterium intracellulare	Europe & Central Asia
bb8c5000-71b5-4e0b-9053-135fef4d5fa8	ukhsa	Mycobacterium intracellulare	Europe & Central Asia
bb8c5902-5fd2-4614-85b5-f14b44b44fcc	ukhsa	Mycobacterium intracellulare	Europe & Central Asia
bb8e2014-45ba-4c81-9b19-e20ed83622e9	ukhsa	Mycobacterium intracellulare	Europe & Central Asia
bb9ba778-3d9f-452f-b72b-923a59521d64	ukhsa	Mycobacterium intracellulare	Europe & Central Asia
bb9c49e5-66bc-4514-ac08-ebc4ef3b19ae	ukhsa	Mycobacterium intracellulare	Europe & Central Asia
bb9f010c-68d3-4ebd-bda0-7052a81f2136	ukhsa	Mycobacterium intracellulare	Europe & Central Asia
bba14710-2fc9-43aa-aa99-d088d28d0ebd	ukhsa	Mycobacterium intracellulare	Europe & Central Asia
bba3af81-0f25-4434-a83f-b1ee7ec5f69f	ukhsa	Mycobacterium intracellulare	Europe & Central Asia
bbac201a-b268-4965-8157-01b63d292890	ukhsa	Mycobacterium intracellulare	Europe & Central Asia
bbc28968-1957-41e8-89a1-cd916f41c02b	ukhsa	Mycobacterium intracellulare	Europe & Central Asia
bbc90c5a-63f1-45ba-9df0-09af4b723988	ukhsa	Mycobacterium intracellulare	Europe & Central Asia
bbc9bc7b-548a-431d-b0e1-95759879a402	ukhsa	Mycobacterium intracellulare	Europe & Central Asia
bbc9eb8d-abaf-4cdd-8ef4-10b30d429249	ukhsa	Mycobacterium intracellulare	Europe & Central Asia
bbcaeb35-a831-4ad6-b410-9f14f7629554	ukhsa	Mycobacterium intracellulare	Europe & Central Asia
bbd1f02e-2542-4ef6-8a7d-9ab45e6e8d21	ukhsa	Mycobacterium intracellulare	Europe & Central Asia
bbd4cba6-0f7f-40e1-bf9d-4340320f1a5d	ukhsa	Mycobacterium intracellulare	Europe & Central Asia
bbd65fb1-932f-4759-9a1a-8db69a523064	ukhsa	Mycobacterium intracellulare	Europe & Central Asia
bbd6f2b0-a6ab-4dcd-a6e2-ecacb8b0231a	ukhsa	Mycobacterium intracellulare	Europe & Central Asia
bbd89feb-201e-4996-8f18-b86f85c38564	ukhsa	Mycobacterium intracellulare	Europe & Central Asia
bbdbad49-62b0-4b1e-9388-f80272b7c2f3	ukhsa	Mycobacterium intracellulare	Europe & Central Asia
bbe25f2a-886b-4188-ac5d-61ffe5a8ed18	ukhsa	Mycobacterium intracellulare	Europe & Central Asia
bbe6ebe8-8cb2-482f-8abd-0be412168652	ukhsa	Mycobacterium intracellulare	Europe & Central Asia
bbf1e5ed-f555-46c5-a5c3-9ebbfc957e80	ukhsa	Mycobacterium intracellulare	Europe & Central Asia
bbf79773-b7d5-4fe8-910e-01fd8c5048e5	ukhsa	Mycobacterium intracellulare	Europe & Central Asia
bbf97364-e84c-4180-88f8-c2529ff0933a	ukhsa	Mycobacterium intracellulare	Europe & Central Asia
bbfb2ecb-dbce-4287-961d-767912427a6a	ukhsa	Mycobacterium intracellulare	Europe & Central Asia
bc01cba4-3bc9-4601-9e47-7d0abb39bad6	ukhsa	Mycobacterium intracellulare	Europe & Central Asia
bc01ff7b-f777-4f5e-975c-f777f16e74ae	ukhsa	Mycobacterium intracellulare	Europe & Central Asia
bc04caec-7c0e-4df5-90b0-93eb19a0472f	ukhsa	Mycobacterium intracellulare	Europe & Central Asia
bc073855-a5b4-4a2b-8285-1d63c1fe9e7b	ukhsa	Mycobacterium intracellulare	Europe & Central Asia
bc0920e0-d30f-4a47-9f59-7447766127f4	ukhsa	Mycobacterium intracellulare	Europe & Central Asia
bc1aeb91-25d6-4659-88e9-b9459a9e761c	ukhsa	Mycobacterium intracellulare	Europe & Central Asia
bc334d90-e69b-470e-8ace-080d184a5ee9	ukhsa	Mycobacterium intracellulare	Europe & Central Asia
bc373f3c-38a4-4803-ad96-1aa80383a4cd	ukhsa	Mycobacterium intracellulare	Europe & Central Asia
bc3839c9-1178-4986-9bad-424006914e17	ukhsa	Mycobacterium intracellulare	Europe & Central Asia
bc38dcbe-8431-4b0d-b7fb-027059791572	ukhsa	Mycobacterium intracellulare	Europe & Central Asia
bc3a3295-91df-4d84-8784-7c2a37039c0b	ukhsa	Mycobacterium intracellulare	Europe & Central Asia
bc3af2c8-eeba-4e7b-8f0f-2610a31fe25e	ukhsa	Mycobacterium intracellulare	Europe & Central Asia
bc3b7f17-dd7f-488a-a94e-fe6aab475d8e	ukhsa	Mycobacterium intracellulare	Europe & Central Asia
bc3ec572-a8b9-4c6b-b1db-89122a9b5250	ukhsa	Mycobacterium intracellulare	Europe & Central Asia
bc41b872-fcf5-47c2-8b3c-4811ed1e5036	ukhsa	Mycobacterium intracellulare	Europe & Central Asia
bc41b8b5-1f3a-4545-ae85-266bc04db216	ukhsa	Mycobacterium intracellulare	Europe & Central Asia
bc41e126-5c38-4e6e-a8f6-ed86f61dca70	ukhsa	Mycobacterium intracellulare	Europe & Central Asia
bc4290b9-a828-4010-ae40-e65c7572e8b7	ukhsa	Mycobacterium intracellulare	Europe & Central Asia
bc441e96-0626-41e3-9707-6693e10cd714	ukhsa	Mycobacterium intracellulare	Europe & Central Asia
bc512df9-8ed9-48f8-bf98-50f788ef479b	ukhsa	Mycobacterium intracellulare	Europe & Central Asia
bc525b97-7967-4c99-a165-828c9d3f1e13	ukhsa	Mycobacterium intracellulare	Europe & Central Asia
bc666583-8a76-48a8-bc1f-680fdf0aca38	ukhsa	Mycobacterium intracellulare	Europe & Central Asia
bc68e4bf-dd3f-490b-8417-26ea060e41c2	ukhsa	Mycobacterium intracellulare	Europe & Central Asia
bc699c8b-26b4-4bdc-9617-5286205c04d1	ukhsa	Mycobacterium intracellulare	Europe & Central Asia
bc6b2b7f-4c19-4e83-add2-d09bc2d27060	ukhsa	Mycobacterium intracellulare	Europe & Central Asia
bc6d4765-7318-4e47-b164-5d2397357d82	ukhsa	Mycobacterium intracellulare	Europe & Central Asia
bc6eb8c0-876a-40fb-b078-079a50ea4e20	ukhsa	Mycobacterium intracellulare	Europe & Central Asia
bc701b0c-d438-402b-85ba-7563d35a6628	ukhsa	Mycobacterium intracellulare	Europe & Central Asia
bc71f0ef-052b-4395-8ae9-333436002842	ukhsa	Mycobacterium intracellulare	Europe & Central Asia
bc73190e-1530-456e-b4e8-0f025bb202e8	ukhsa	Mycobacterium intracellulare	Europe & Central Asia
bc73bb17-596a-4416-93e2-e0ba713c7058	ukhsa	Mycobacterium intracellulare	Europe & Central Asia
bc749e85-a507-4013-856a-8d52a6c23d46	ukhsa	Mycobacterium intracellulare	Europe & Central Asia
bc7a9ffa-11ec-4552-a51f-97f436192eeb	ukhsa	Mycobacterium intracellulare	Europe & Central Asia
bc7ba74b-bbf4-4432-a1ec-00c1c6f2409b	ukhsa	Mycobacterium intracellulare	Europe & Central Asia
bc8216e0-5362-4f05-af46-cf912a3f3a14	ukhsa	Mycobacterium intracellulare	Europe & Central Asia
bc858822-f9a5-4fdc-915d-86b9de4949aa	ukhsa	Mycobacterium intracellulare	Europe & Central Asia
bc87930a-f7e8-4a84-8597-f6a07c2bb3b4	ukhsa	Mycobacterium intracellulare	Europe & Central Asia
bc8abff6-c52a-4bfe-96b1-463bb3c30516	ukhsa	Mycobacterium intracellulare	Europe & Central Asia
bc8c78f4-3c49-404b-a7f3-37f15d68a409	ukhsa	Mycobacterium intracellulare	Europe & Central Asia
bc8d9073-548d-4060-bb99-2bd0c98e5197	ukhsa	Mycobacterium intracellulare	Europe & Central Asia
bc990b94-4559-40fc-a7f5-5e65d3da3884	ukhsa	Mycobacterium intracellulare	Europe & Central Asia
bc9e271f-3c32-493b-9630-2c983b4e68b5	ukhsa	Mycobacterium intracellulare	Europe & Central Asia
bc9ff631-fd53-4165-ac3c-f61b0d65e7b2	ukhsa	Mycobacterium intracellulare	Europe & Central Asia
bcac7d28-8cf3-4bf7-beed-85e9bdff929d	ukhsa	Mycobacterium intracellulare	Europe & Central Asia
bcad26fd-3262-4be5-8f52-283df4785c9e	ukhsa	Mycobacterium intracellulare	Europe & Central Asia
bcb11524-d7cf-456b-9e6f-be5f695c717f	ukhsa	Mycobacterium intracellulare	Europe & Central Asia
bcb91435-0306-456c-832d-67d03cebdc63	ukhsa	Mycobacterium intracellulare	Europe & Central Asia
bcbba51a-9263-440a-9d28-d597a353dacc	ukhsa	Mycobacterium intracellulare	Europe & Central Asia
bcbc541f-2959-46a5-b748-409186059795	ukhsa	Mycobacterium intracellulare	Europe & Central Asia
bcc3a75a-196e-4e0f-b28f-59086dc4626a	ukhsa	Mycobacterium intracellulare	Europe & Central Asia
bcc44a24-9e1f-499c-830b-471996a302d0	ukhsa	Mycobacterium intracellulare	Europe & Central Asia
bcc9c56a-1f31-4c96-b5f2-a63dd6826921	ukhsa	Mycobacterium intracellulare	Europe & Central Asia
bcca1f63-b097-43de-8e63-c06ee6ebc9f7	ukhsa	Mycobacterium intracellulare	Europe & Central Asia
bcd3d9d7-b4ad-40c6-894b-aa95b29cf3a1	ukhsa	Mycobacterium intracellulare	Europe & Central Asia
bcd48963-c4ad-43f1-b4a6-85670cfd3d83	ukhsa	Mycobacterium intracellulare	Europe & Central Asia
bcd66520-e135-4871-8e16-5da5016773b1	ukhsa	Mycobacterium intracellulare	Europe & Central Asia
bcd7aae6-64c5-46ff-973d-3be13bafc966	ukhsa	Mycobacterium intracellulare	Europe & Central Asia
bcd88242-3027-417b-9c29-a65cc0103a1c	ukhsa	Mycobacterium intracellulare	Europe & Central Asia
bcdca000-f1df-4783-94a9-e7014c77c0b4	ukhsa	Mycobacterium intracellulare	Europe & Central Asia
bce4371c-bdbf-4cdc-a0fb-fde44418eb42	ukhsa	Mycobacterium intracellulare	Europe & Central Asia
bcef2e9f-69dd-42c7-9640-ab6f95401dc4	ukhsa	Mycobacterium intracellulare	Europe & Central Asia
bcf010c6-eb2d-4f56-9965-56d05188d72f	ukhsa	Mycobacterium intracellulare	Europe & Central Asia
bcf3d4a1-841c-47ca-a556-8c16e6d8a7fd	ukhsa	Mycobacterium intracellulare	Europe & Central Asia
bcf41106-9384-4835-ab07-953d660c680c	ukhsa	Mycobacterium intracellulare	Europe & Central Asia
bcf4a7b2-57d2-4d5d-8a0e-cbeb9ce9759f	ukhsa	Mycobacterium intracellulare	Europe & Central Asia
bcf63910-6300-457f-8624-c3885ff76781	ukhsa	Mycobacterium intracellulare	Europe & Central Asia
bcf89a79-bd9d-490c-bcaf-815ba6415b5c	ukhsa	Mycobacterium intracellulare	Europe & Central Asia
bcfa1bc6-6e37-474d-8991-2148dd1b5a18	ukhsa	Mycobacterium intracellulare	Europe & Central Asia
bd04bd3e-09c2-4db5-a9bd-f65bc43fa626	ukhsa	Mycobacterium intracellulare	Europe & Central Asia
bd09a5c7-7661-43cd-8682-f4acc5e82f93	ukhsa	Mycobacterium intracellulare	Europe & Central Asia
bd0beea1-c53e-498e-913a-a6bf599ef8a1	ukhsa	Mycobacterium intracellulare	Europe & Central Asia
bd11ac89-8692-4498-b2c6-6b1febb42148	ukhsa	Mycobacterium intracellulare	Europe & Central Asia
bd12bb09-6f18-4056-ad92-418db1f2a578	ukhsa	Mycobacterium intracellulare	Europe & Central Asia
bd147e0b-e29d-4b00-aa01-7c2672047159	ukhsa	Mycobacterium intracellulare	Europe & Central Asia
bd15766d-94e5-4f30-a41e-ec2190a3a65b	ukhsa	Mycobacterium intracellulare	Europe & Central Asia
bd19706f-ede8-4e1b-ae0b-fefcb589b504	ukhsa	Mycobacterium intracellulare	Europe & Central Asia
bd1f4993-1122-4e83-a162-29e9f54c7731	ukhsa	Mycobacterium intracellulare	Europe & Central Asia
bd20e4c6-295f-4526-a1af-6d10a45ee2a7	ukhsa	Mycobacterium intracellulare	Europe & Central Asia
bd274937-c468-4b82-b8fb-7ccfa74f2f8c	ukhsa	Mycobacterium intracellulare	Europe & Central Asia
bd27872b-89e6-4268-b3ab-c5af0ecdeae9	ukhsa	Mycobacterium intracellulare	Europe & Central Asia
bd2a68b0-87a0-4d89-a27d-0a7b446eea4a	ukhsa	Mycobacterium intracellulare	Europe & Central Asia
bd2c5b13-098e-40e0-bb38-9a1c41275e0c	ukhsa	Mycobacterium intracellulare	Europe & Central Asia
bd2c7d37-2aa2-45b8-8ac8-e37d6cbfae34	ukhsa	Mycobacterium intracellulare	Europe & Central Asia
bd35267c-4ca0-457a-9ccd-e29c1b44bcdd	ukhsa	Mycobacterium intracellulare	Europe & Central Asia
bd4094d7-bd78-4f65-9a4d-224aaa1777a6	ukhsa	Mycobacterium intracellulare	Europe & Central Asia
bd41ef22-73f6-4481-9bfd-14bfdb296314	ukhsa	Mycobacterium intracellulare	Europe & Central Asia
bd4b1770-77a0-4ed8-a137-c8e667ea45be	ukhsa	Mycobacterium intracellulare	Europe & Central Asia
bd4b49e9-6f4f-48f2-bbd1-43e342673617	ukhsa	Mycobacterium intracellulare	Europe & Central Asia
bd5041bf-7137-4f89-8320-f8a5440ea87b	ukhsa	Mycobacterium intracellulare	Europe & Central Asia
bd54551d-3778-442c-b68f-3cd8d3d80143	ukhsa	Mycobacterium intracellulare	Europe & Central Asia
bd5993c7-5edf-442f-bd55-496276381fe9	ukhsa	Mycobacterium intracellulare	Europe & Central Asia
bd5d5019-ed7c-4306-8633-71955b9300db	ukhsa	Mycobacterium intracellulare	Europe & Central Asia
bd663ee3-ba23-4519-b7d9-6352b727b33b	ukhsa	Mycobacterium intracellulare	Europe & Central Asia
bd6c1176-10a0-4da9-abd3-2e0303ab5f93	ukhsa	Mycobacterium intracellulare	Europe & Central Asia
bd6ef3de-dc27-4d58-8400-3ddde9f94c65	ukhsa	Mycobacterium intracellulare	Europe & Central Asia
bd6f9120-3a73-415f-9f2e-80a44820763c	ukhsa	Mycobacterium intracellulare	Europe & Central Asia
bd7ef7db-1860-4050-955c-2259579ff3d6	ukhsa	Mycobacterium intracellulare	Europe & Central Asia
bd840f14-fda8-472e-87ca-9f0fb5804f13	ukhsa	Mycobacterium intracellulare	Europe & Central Asia
bd8c8b23-0d28-4d3a-9367-9e2844906277	ukhsa	Mycobacterium intracellulare	Europe & Central Asia
bd8e6666-fdd4-444d-bbbf-e86534265833	ukhsa	Mycobacterium intracellulare	Europe & Central Asia
bd8fde87-2b1c-491d-9f79-7537e3c70f35	ukhsa	Mycobacterium intracellulare	Europe & Central Asia
bd9065e9-c55c-40bd-ab08-d3653b1fd688	ukhsa	Mycobacterium intracellulare	Europe & Central Asia
bd961dad-16e4-4029-a433-2422b1747621	ukhsa	Mycobacterium intracellulare	Europe & Central Asia
bd96404c-7942-4381-a8e5-a53e153400b1	ukhsa	Mycobacterium intracellulare	Europe & Central Asia
bd97ad38-214c-442e-8c9e-bd9fd346c172	ukhsa	Mycobacterium intracellulare	Europe & Central Asia
bd9f0f4d-9d60-4602-8a55-8e27ce2e820e	ukhsa	Mycobacterium intracellulare	Europe & Central Asia
bda54893-7d40-4d6f-af19-41c1f93379bb	ukhsa	Mycobacterium intracellulare	Europe & Central Asia
bda63913-3dfc-42a0-b2b6-32bce5ac7c1f	ukhsa	Mycobacterium intracellulare	Europe & Central Asia
bda69cca-3208-4b74-8b61-5ebb875b0ec0	ukhsa	Mycobacterium intracellulare	Europe & Central Asia
bda78f4a-0569-427d-99c0-4cab38c7eaa3	ukhsa	Mycobacterium intracellulare	Europe & Central Asia
bdb8e8cd-3c10-4fdb-8609-a0f5c434fe3f	ukhsa	Mycobacterium intracellulare	Europe & Central Asia
bdbd4dba-6cab-4da2-a4ad-de4cc528a4e2	ukhsa	Mycobacterium intracellulare	Europe & Central Asia
bdbdcb15-9853-4497-8782-37dae64b0f3c	ukhsa	Mycobacterium intracellulare	Europe & Central Asia
bdbe2dae-3adb-443c-ac6c-997672a23a9c	ukhsa	Mycobacterium intracellulare	Europe & Central Asia
bdc02129-5d65-4163-b017-c01cbe360bf0	ukhsa	Mycobacterium intracellulare	Europe & Central Asia
bdc81b03-5b46-4247-90bc-7364f198577f	ukhsa	Mycobacterium intracellulare	Europe & Central Asia
bdc862c5-7308-4ab8-bf6c-f77f301001a0	ukhsa	Mycobacterium intracellulare	Europe & Central Asia
bdca15ce-758c-4926-a971-2531b269411a	ukhsa	Mycobacterium intracellulare	Europe & Central Asia
bdcb94ae-47ba-4066-92ba-098d0a29bd55	ukhsa	Mycobacterium intracellulare	Europe & Central Asia
bdcdfc3f-5264-4f64-be23-ff3a9d36ab91	ukhsa	Mycobacterium intracellulare	Europe & Central Asia
bdd62985-2178-4f83-b70c-1ec3acf788c4	ukhsa	Mycobacterium intracellulare	Europe & Central Asia
bdd8b241-1cbd-45e6-b369-54fc1198899a	ukhsa	Mycobacterium intracellulare	Europe & Central Asia
bdd9d38f-9b15-4a5e-8452-30333a3388b6	ukhsa	Mycobacterium intracellulare	Europe & Central Asia
bddedb55-70d6-4052-a43f-3ada2ec214e5	ukhsa	Mycobacterium intracellulare	Europe & Central Asia
bddfbcd8-6c7d-4862-a72b-3fb85d8e068c	ukhsa	Mycobacterium intracellulare	Europe & Central Asia
bde0f83e-1b66-4284-a98f-e4f2efe7a696	ukhsa	Mycobacterium intracellulare	Europe & Central Asia
bde36cbd-3282-4b2c-a87d-00533ecc8889	ukhsa	Mycobacterium intracellulare	Europe & Central Asia
bde46942-da4a-4c61-b8f0-8a2d70b3969e	ukhsa	Mycobacterium intracellulare	Europe & Central Asia
bdec03d0-e194-4f88-b36c-5a95c5d1f6ab	ukhsa	Mycobacterium intracellulare	Europe & Central Asia
bdefe64f-5fe3-4231-a868-dc4f4004ecec	ukhsa	Mycobacterium intracellulare	Europe & Central Asia
bdf069da-0f84-4425-89b6-800c55c3216e	ukhsa	Mycobacterium intracellulare	Europe & Central Asia
bdf87886-a79a-4235-bf5e-ede3f23c64d1	ukhsa	Mycobacterium intracellulare	Europe & Central Asia
bdf93ec4-a1ee-475a-8700-f3b13df8abc8	ukhsa	Mycobacterium intracellulare	Europe & Central Asia
be00fc06-ea69-4ccd-aa45-595462dc99cf	ukhsa	Mycobacterium intracellulare	Europe & Central Asia
be016a2e-fd87-4754-8d2d-fe9f14dd2727	ukhsa	Mycobacterium intracellulare	Europe & Central Asia
be05aae7-a4c9-429f-829a-63b985f7a15e	ukhsa	Mycobacterium intracellulare	Europe & Central Asia
be09e7b6-8882-426d-b812-4350a37afb7b	ukhsa	Mycobacterium intracellulare	Europe & Central Asia
be0caf15-b41f-475b-b6ec-9a3f19084502	ukhsa	Mycobacterium intracellulare	Europe & Central Asia
be0e40e4-68e0-470f-b55d-3ffb0e31fe2c	ukhsa	Mycobacterium intracellulare	Europe & Central Asia
be0f570b-f16b-4e7a-8ffa-3c87a8c6e2ee	ukhsa	Mycobacterium intracellulare	Europe & Central Asia
be15386b-be17-4900-bce1-4ca903809f6c	ukhsa	Mycobacterium intracellulare	Europe & Central Asia
be159a04-88d7-47ac-98aa-85d0e9d327cb	ukhsa	Mycobacterium intracellulare	Europe & Central Asia
be21ccfe-42d9-4013-b5da-962841653af1	ukhsa	Mycobacterium intracellulare	Europe & Central Asia
be290f7a-01b0-4ebf-99c5-21f58f6865d0	ukhsa	Mycobacterium intracellulare	Europe & Central Asia
be351eac-89be-4330-bdc0-08e88d406622	ukhsa	Mycobacterium intracellulare	Europe & Central Asia
be39ef35-f14d-4597-9c83-72d22aeadcfd	ukhsa	Mycobacterium intracellulare	Europe & Central Asia
be3e2bbd-6f4e-4542-b158-85ef206925e0	ukhsa	Mycobacterium intracellulare	Europe & Central Asia
be40c840-cf1b-47b6-a46b-04402cd76254	ukhsa	Mycobacterium intracellulare	Europe & Central Asia
be414050-28d7-44bb-bb37-e3f838ce170f	ukhsa	Mycobacterium intracellulare	Europe & Central Asia
be4251c4-5951-4b73-b808-ba0aaa8f5600	ukhsa	Mycobacterium intracellulare	Europe & Central Asia
be4737c8-3038-48fc-81d5-939d70acdb66	ukhsa	Mycobacterium intracellulare	Europe & Central Asia
be492b5f-88d2-444f-adcb-a57b2e3c6a8f	ukhsa	Mycobacterium intracellulare	Europe & Central Asia
be5017cb-f972-4c1c-a7d7-81a9e16952af	ukhsa	Mycobacterium intracellulare	Europe & Central Asia
be51d402-fbb6-410a-8af3-1cb3916ec05e	ukhsa	Mycobacterium intracellulare	Europe & Central Asia
be51f951-580d-4417-83ee-4f894aba65a4	ukhsa	Mycobacterium intracellulare	Europe & Central Asia
be538480-dce0-4e5f-b4f8-5d3e356d5179	ukhsa	Mycobacterium intracellulare	Europe & Central Asia
be5540ee-5c7f-45d9-9b21-dd35eefc2c5b	ukhsa	Mycobacterium intracellulare	Europe & Central Asia
be566723-6e85-494c-8c1f-c2d4e7166c4d	ukhsa	Mycobacterium intracellulare	Europe & Central Asia
be575bef-46f3-49f5-8c84-3bbec2dbf843	ukhsa	Mycobacterium intracellulare	Europe & Central Asia
be57f7fb-2526-497e-9f38-1d9ab256d192	ukhsa	Mycobacterium intracellulare	Europe & Central Asia
be5869d3-524d-42a4-8d33-c208f2175cbd	ukhsa	Mycobacterium intracellulare	Europe & Central Asia
be5dcbb0-bfd1-4e68-9421-09f398543a62	ukhsa	Mycobacterium intracellulare	Europe & Central Asia
be5de065-11f1-419e-83a9-d1e64c01a624	ukhsa	Mycobacterium intracellulare	Europe & Central Asia
be687372-6520-48e7-9f50-e3a863245bb0	ukhsa	Mycobacterium intracellulare	Europe & Central Asia
be6d0cf4-b145-474a-9d2d-1b849e131608	ukhsa	Mycobacterium intracellulare	Europe & Central Asia
be7744db-fed6-4cc3-88e6-e96c72c83349	ukhsa	Mycobacterium intracellulare	Europe & Central Asia
be7a5023-bcaf-401a-b110-dd3d152dfa9a	ukhsa	Mycobacterium intracellulare	Europe & Central Asia
be7c97b8-074c-4c7c-b60a-838da518d3e1	ukhsa	Mycobacterium intracellulare	Europe & Central Asia
be835d1d-8d8b-4977-b0db-7f6ffd057a34	ukhsa	Mycobacterium intracellulare	Europe & Central Asia
be92925f-acc3-4d32-80fe-36cf41ac0516	ukhsa	Mycobacterium intracellulare	Europe & Central Asia
be981d44-a3cb-4bb1-9fce-c3b4e08d6460	ukhsa	Mycobacterium intracellulare	Europe & Central Asia
be9d21f9-d281-4b9e-b593-8705ec16a664	ukhsa	Mycobacterium intracellulare	Europe & Central Asia
be9dd68c-43b8-4afa-9ac3-a13463b0907c	ukhsa	Mycobacterium intracellulare	Europe & Central Asia
bea113fb-9c80-435e-924e-a8f762ea2926	ukhsa	Mycobacterium intracellulare	Europe & Central Asia
bea675bc-3c67-4967-a88c-2e4de8b891f2	ukhsa	Mycobacterium intracellulare	Europe & Central Asia
beaaafe0-830c-4c9e-88fc-b050b99d8003	ukhsa	Mycobacterium intracellulare	Europe & Central Asia
beb103a5-28dc-4851-82b2-969edfa8861b	ukhsa	Mycobacterium intracellulare	Europe & Central Asia
beb194b5-d300-40b0-9e23-8c85358fe0b0	ukhsa	Mycobacterium intracellulare	Europe & Central Asia
beba932a-bb66-4e76-82d2-d495c286edc6	ukhsa	Mycobacterium intracellulare	Europe & Central Asia
bebec84d-cffd-4a87-82c9-e8b51a7db3e6	ukhsa	Mycobacterium intracellulare	Europe & Central Asia
bec25b05-9221-42fe-9824-d6b95d592db3	ukhsa	Mycobacterium intracellulare	Europe & Central Asia
bec42351-8812-4591-81fb-e76309ad6c9d	ukhsa	Mycobacterium intracellulare	Europe & Central Asia
bec6a301-f9a8-41e5-b44e-9bdba9c243ac	ukhsa	Mycobacterium intracellulare	Europe & Central Asia
bed1c30b-7021-4f9d-8d42-0a95d548b45d	ukhsa	Mycobacterium intracellulare	Europe & Central Asia
bed5e8a7-d3b7-44fc-9fa4-02640a0102c5	ukhsa	Mycobacterium intracellulare	Europe & Central Asia
bed810f7-1421-48c0-8e91-ed9e262af3f2	ukhsa	Mycobacterium intracellulare	Europe & Central Asia
bedc5b13-fbc4-4e99-b832-36b4e588c806	ukhsa	Mycobacterium intracellulare	Europe & Central Asia
bee69333-a7e0-40de-b937-0892de9e00b8	ukhsa	Mycobacterium intracellulare	Europe & Central Asia
bee972dc-6b81-4f38-84f8-66b4135c6bd8	ukhsa	Mycobacterium intracellulare	Europe & Central Asia
beef905e-1cf6-412b-b323-b5d20fb19cce	ukhsa	Mycobacterium intracellulare	Europe & Central Asia
bef3bb96-91c9-4e89-9ee4-a3932798fca0	ukhsa	Mycobacterium intracellulare	Europe & Central Asia
bef4cdc8-c42f-49d4-9614-87cb7f3c9f74	ukhsa	Mycobacterium intracellulare	Europe & Central Asia
befba08b-8049-4af0-9959-8a94d2ebc74f	ukhsa	Mycobacterium intracellulare	Europe & Central Asia
bf004863-65bb-4924-96c1-e1a9c46ccb49	ukhsa	Mycobacterium intracellulare	Europe & Central Asia
bf0108a9-4434-460f-8d64-b0bdeb9158e4	ukhsa	Mycobacterium intracellulare	Europe & Central Asia
bf035b7f-1dd7-4687-9ada-1553bbd571e3	ukhsa	Mycobacterium intracellulare	Europe & Central Asia
bf03c72d-86f3-43c2-aca2-602d7d7e36d4	ukhsa	Mycobacterium intracellulare	Europe & Central Asia
bf092968-0554-47f7-8663-e0dffb18b222	ukhsa	Mycobacterium intracellulare	Europe & Central Asia
bf0c3017-7a11-4ef3-b74e-9f85830726da	ukhsa	Mycobacterium intracellulare	Europe & Central Asia
bf192d1f-1315-4891-ad86-61c45dc34118	ukhsa	Mycobacterium intracellulare	Europe & Central Asia
bf1bbfc6-6be6-4664-8b25-6fc3e843d8a7	ukhsa	Mycobacterium intracellulare	Europe & Central Asia
bf1eb12c-a8fa-4f67-a269-88c39460205c	ukhsa	Mycobacterium intracellulare	Europe & Central Asia
bf2176af-c177-4540-8eea-d49e29da9e10	ukhsa	Mycobacterium intracellulare	Europe & Central Asia
bf21be4b-23d5-4802-bbc7-2e899eeec120	ukhsa	Mycobacterium intracellulare	Europe & Central Asia
bf256491-5ae6-4cc9-a568-141d0efdda2c	ukhsa	Mycobacterium intracellulare	Europe & Central Asia
bf2ad2a0-26c5-40de-9a5c-dcb4a0344101	ukhsa	Mycobacterium intracellulare	Europe & Central Asia
bf2b3e5c-58e1-4007-88b9-dec8e50bd650	ukhsa	Mycobacterium intracellulare	Europe & Central Asia
bf2fdabd-5ed2-4dcc-9062-1dcb2f543ca3	ukhsa	Mycobacterium intracellulare	Europe & Central Asia
bf3549d9-c5bb-41e3-afcb-d4ed9de74927	ukhsa	Mycobacterium intracellulare	Europe & Central Asia
bf3a05a1-9330-456f-a677-865a0fbcbc3c	ukhsa	Mycobacterium intracellulare	Europe & Central Asia
bf404ba7-71de-459d-baf6-454e1b949968	ukhsa	Mycobacterium intracellulare	Europe & Central Asia
bf45c200-8bf5-4c03-b2b7-2caef7d29678	ukhsa	Mycobacterium intracellulare	Europe & Central Asia
bf493282-bce3-4f8d-925f-9bf4b1eb328e	ukhsa	Mycobacterium intracellulare	Europe & Central Asia
bf51a16e-7196-4c18-9f6e-11ebba94a8f6	ukhsa	Mycobacterium intracellulare	Europe & Central Asia
bf52669d-cbfc-40c2-be7d-95578d88ba8a	ukhsa	Mycobacterium intracellulare	Europe & Central Asia
bf540e05-7015-4503-81ae-9fa1649de995	ukhsa	Mycobacterium intracellulare	Europe & Central Asia
bf545590-d2b8-4e05-91fc-8cff4a80d480	ukhsa	Mycobacterium intracellulare	Europe & Central Asia
bf590ef9-bf5e-496e-88d7-f12e2886fea5	ukhsa	Mycobacterium intracellulare	Europe & Central Asia
bf5a120f-4e4c-414f-8c2a-1883248b6659	ukhsa	Mycobacterium intracellulare	Europe & Central Asia
bf5a9320-6673-46e6-8947-61676b26e3de	ukhsa	Mycobacterium intracellulare	Europe & Central Asia
bf5d247d-8001-42ad-ab22-c80e337ad8c7	ukhsa	Mycobacterium intracellulare	Europe & Central Asia
bf5fa8be-0b34-470a-bea9-40aa2a7fecc5	ukhsa	Mycobacterium intracellulare	Europe & Central Asia
bf60530a-7d63-464b-b23e-6d25adb3f267	ukhsa	Mycobacterium intracellulare	Europe & Central Asia
bf7375c8-26bc-4560-ae58-ba578f3025b7	ukhsa	Mycobacterium intracellulare	Europe & Central Asia
bf7803da-b6d2-40b1-a06b-10287178439d	ukhsa	Mycobacterium intracellulare	Europe & Central Asia
bf8a9f2d-bcc1-4812-9c91-c41e7697ed46	ukhsa	Mycobacterium intracellulare	Europe & Central Asia
bf8acf5d-9d69-49bf-b548-b5c36aad2dba	ukhsa	Mycobacterium intracellulare	Europe & Central Asia
bf8c42d2-02f1-423e-88fd-d50fd94679dd	ukhsa	Mycobacterium intracellulare	Europe & Central Asia
bf916d42-3902-4175-8e3c-4328f279d912	ukhsa	Mycobacterium intracellulare	Europe & Central Asia
bf9505af-2b7c-4ced-9932-7c3f1fd1b8ec	ukhsa	Mycobacterium intracellulare	Europe & Central Asia
bf96b233-a9b5-4e9b-9e19-d4b741bfd353	ukhsa	Mycobacterium intracellulare	Europe & Central Asia
bf97df98-4b19-4ed4-9dc8-6141c01b5f65	ukhsa	Mycobacterium intracellulare	Europe & Central Asia
bf9b521a-d4c7-4a9c-93b6-454976a5d694	ukhsa	Mycobacterium intracellulare	Europe & Central Asia
bf9f9ce1-7f0b-426b-9b83-33611f4504ae	ukhsa	Mycobacterium intracellulare	Europe & Central Asia
bfa6b907-a386-41c6-8da3-2ec68e46ceb8	ukhsa	Mycobacterium intracellulare	Europe & Central Asia
bfa86161-f620-46fb-9484-51a11bdeab93	ukhsa	Mycobacterium intracellulare	Europe & Central Asia
bfb2ebe7-c8a3-4b09-8d19-148ea39b1390	ukhsa	Mycobacterium intracellulare	Europe & Central Asia
bfbc1d12-f72f-4135-80c4-39ad15ef27aa	ukhsa	Mycobacterium intracellulare	Europe & Central Asia
bfbe27fa-cc13-43f2-821b-0d7030183703	ukhsa	Mycobacterium intracellulare	Europe & Central Asia
bfc8b269-6f8d-4225-9f34-c16cc881e95a	ukhsa	Mycobacterium intracellulare	Europe & Central Asia
bfc950dd-cdff-4dc3-bf90-0918e05941c5	ukhsa	Mycobacterium intracellulare	Europe & Central Asia
bfcc42bc-f3aa-42b9-91cb-e6eeab37bdd8	ukhsa	Mycobacterium intracellulare	Europe & Central Asia
bfcd4852-6951-43be-b55b-a4e4f2ee407c	ukhsa	Mycobacterium intracellulare	Europe & Central Asia
bfcf1937-d3e8-4c17-8446-a50b6fd8191d	ukhsa	Mycobacterium intracellulare	Europe & Central Asia
bfd46ac6-74dc-4499-90ea-5146aacac094	ukhsa	Mycobacterium intracellulare	Europe & Central Asia
bfd97aad-6e56-41e2-82c3-d8a8c5e2d131	ukhsa	Mycobacterium intracellulare	Europe & Central Asia
bfde8429-5f2a-4334-a3ef-1bdbe1d2f8a6	ukhsa	Mycobacterium intracellulare	Europe & Central Asia
bfe292e1-0351-46c3-8514-e5d79aa38bd7	ukhsa	Mycobacterium intracellulare	Europe & Central Asia
bfe396a3-859a-4bb6-b522-87d3661b1191	ukhsa	Mycobacterium intracellulare	Europe & Central Asia
bfe98eec-4d8e-4c3e-a7d3-454ac829b1d4	ukhsa	Mycobacterium intracellulare	Europe & Central Asia
bfebda1f-d1ec-4b2e-9f19-a05250391d1a	ukhsa	Mycobacterium intracellulare	Europe & Central Asia
bff082fd-7c48-4189-ba4d-18016cff484d	ukhsa	Mycobacterium intracellulare	Europe & Central Asia
bff0e3b4-de2c-4889-8252-0aadcfd69883	ukhsa	Mycobacterium intracellulare	Europe & Central Asia
bffbb6bc-c2b6-4562-857a-e5bba5d344f4	ukhsa	Mycobacterium intracellulare	Europe & Central Asia
bffc38a8-4c32-49b0-8395-9f8646d915cb	ukhsa	Mycobacterium intracellulare	Europe & Central Asia
c0003689-f55f-4e23-9bca-351c69a24b40	ukhsa	Mycobacterium intracellulare	Europe & Central Asia
c00164b0-480e-469e-998c-11d46521fad2	ukhsa	Mycobacterium intracellulare	Europe & Central Asia
c00367fb-bc30-4d80-bff9-79915a554666	ukhsa	Mycobacterium intracellulare	Europe & Central Asia
c004eac7-071c-49b4-9b63-e4f4b030c30d	ukhsa	Mycobacterium intracellulare	Europe & Central Asia
c00711a2-854f-4f76-be44-7433a380f1b0	ukhsa	Mycobacterium intracellulare	Europe & Central Asia
c00d4b6d-f41c-448b-b895-91abcd2f9d04	ukhsa	Mycobacterium intracellulare	Europe & Central Asia
c00f4ae0-99dc-431a-b941-0346d7cb1a22	ukhsa	Mycobacterium intracellulare	Europe & Central Asia
c012d534-5a6e-4625-a9c9-d6e249ff7c63	ukhsa	Mycobacterium intracellulare	Europe & Central Asia
c0177c3b-503c-4d47-ac8c-49517e7d592c	ukhsa	Mycobacterium intracellulare	Europe & Central Asia
c01c2356-7df1-467a-ab03-4e197a579201	ukhsa	Mycobacterium intracellulare	Europe & Central Asia
c01cedeb-27df-4028-9c19-c46405166b07	ukhsa	Mycobacterium intracellulare	Europe & Central Asia
c01dc2c2-4837-415f-befc-97a8c48cfe48	ukhsa	Mycobacterium intracellulare	Europe & Central Asia
c021c3c6-b4f4-4bd7-875f-2aa0ff32f2de	ukhsa	Mycobacterium intracellulare	Europe & Central Asia
c022f581-6045-43dd-835a-89fc513e1312	ukhsa	Mycobacterium intracellulare	Europe & Central Asia
c025f57d-3cdc-4208-8d78-ea244c0d727e	ukhsa	Mycobacterium intracellulare	Europe & Central Asia
c0270321-0163-4c9d-9746-5cce3c712914	ukhsa	Mycobacterium intracellulare	Europe & Central Asia
c02b4581-7f10-4d30-be29-71ddc453b5b4	ukhsa	Mycobacterium intracellulare	Europe & Central Asia
c039f89d-e437-40b6-b17f-20de5fea089d	ukhsa	Mycobacterium intracellulare	Europe & Central Asia
c0556f88-65db-4e62-a640-2b755d0bc405	ukhsa	Mycobacterium intracellulare	Europe & Central Asia
c05c88d5-b8ac-4068-a1d2-e91b53bfd757	ukhsa	Mycobacterium intracellulare	Europe & Central Asia
c0647dc5-da4d-4256-bf4a-043fbd20c1f3	ukhsa	Mycobacterium intracellulare	Europe & Central Asia
c073bd31-fa20-4408-9ec5-2796c613fe18	ukhsa	Mycobacterium intracellulare	Europe & Central Asia
c0784ca2-4804-4486-bb39-efe1906951e4	ukhsa	Mycobacterium intracellulare	Europe & Central Asia
c0825bbb-1d7b-493c-b2d5-15936bc4ff23	ukhsa	Mycobacterium intracellulare	Europe & Central Asia
c085f91f-c1be-4668-bce6-9dbea455e4e0	ukhsa	Mycobacterium intracellulare	Europe & Central Asia
c088e526-c237-486c-9f70-c72b74e36af8	ukhsa	Mycobacterium intracellulare	Europe & Central Asia
c08a7b04-eddb-41d1-ad54-e8f7c8e4a7a7	ukhsa	Mycobacterium intracellulare	Europe & Central Asia
c08d0aff-2330-4058-8def-de467775259b	ukhsa	Mycobacterium intracellulare	Europe & Central Asia
c0986cf8-af0b-446d-b5e7-3e574bffe6c7	ukhsa	Mycobacterium intracellulare	Europe & Central Asia
c09e325b-ce87-4869-b51f-1d5df6c4a225	ukhsa	Mycobacterium intracellulare	Europe & Central Asia
c0a0cf4f-683d-43ac-83e6-774fa1d5ac90	ukhsa	Mycobacterium intracellulare	Europe & Central Asia
c0a5fdb1-04cd-4ae7-9886-3f6458d6e8d8	ukhsa	Mycobacterium intracellulare	Europe & Central Asia
c0a61505-0a14-441e-afbf-631240d7f6b4	ukhsa	Mycobacterium intracellulare	Europe & Central Asia
c0ac1853-3b97-4cdc-b2d8-b160d8cea20f	ukhsa	Mycobacterium intracellulare	Europe & Central Asia
c0ad4336-5431-4a92-9d42-ea3f145c8df8	ukhsa	Mycobacterium intracellulare	Europe & Central Asia
c0b1ec99-e1a7-4a6c-ac72-3f4115e64d9e	ukhsa	Mycobacterium intracellulare	Europe & Central Asia
c0b71660-d64c-4b41-9392-b9c2c7e9ae50	ukhsa	Mycobacterium intracellulare	Europe & Central Asia
c0b73600-d2d2-429c-adbc-c0e585cc99f5	ukhsa	Mycobacterium intracellulare	Europe & Central Asia
c0bbc4e5-6ff4-4268-8791-bf4404ed92a5	ukhsa	Mycobacterium intracellulare	Europe & Central Asia
c0bfe5cd-0000-4eee-884c-865a035f3678	ukhsa	Mycobacterium intracellulare	Europe & Central Asia
c0c6546e-d977-455d-ad12-7aaf3cd312ed	ukhsa	Mycobacterium intracellulare	Europe & Central Asia
c0ce7106-73b4-41e5-ab92-80c74fff8fd5	ukhsa	Mycobacterium intracellulare	Europe & Central Asia
c0d110ec-d59c-4486-bf18-1e003258c71b	ukhsa	Mycobacterium intracellulare	Europe & Central Asia
c0d5c76e-b7b9-48de-856e-cb9246f97e7d	ukhsa	Mycobacterium intracellulare	Europe & Central Asia
c0d75e05-0bbc-4414-9945-f7546f691049	ukhsa	Mycobacterium intracellulare	Europe & Central Asia
c0dcf6a0-7028-48cd-822e-344978aeb385	ukhsa	Mycobacterium intracellulare	Europe & Central Asia
c0e49652-d631-483f-a2bd-fa658b8ac65a	ukhsa	Mycobacterium intracellulare	Europe & Central Asia
c0e64597-022b-40b6-bbe7-4ac1179f44a2	ukhsa	Mycobacterium intracellulare	Europe & Central Asia
c0e6b2ed-0202-4739-bdd2-fd4b4a61a63f	ukhsa	Mycobacterium intracellulare	Europe & Central Asia
c0e93199-79f8-4168-b6d2-d7d35dfa9455	ukhsa	Mycobacterium intracellulare	Europe & Central Asia
c0f4f949-94ad-4b4e-ae44-c97fb90d684b	ukhsa	Mycobacterium intracellulare	Europe & Central Asia
c0f7b02c-b4c1-4d26-831c-19cab6537db6	ukhsa	Mycobacterium intracellulare	Europe & Central Asia
c1046786-c35c-4f64-949b-b4f46261ec36	ukhsa	Mycobacterium intracellulare	Europe & Central Asia
c106026a-18e8-4984-9896-b958f2dd2f4d	ukhsa	Mycobacterium intracellulare	Europe & Central Asia
c10da081-f9c4-4ae5-9f59-32baef80584d	ukhsa	Mycobacterium intracellulare	Europe & Central Asia
c10ed3ce-bbd8-40c6-96ac-b5a68591842e	ukhsa	Mycobacterium intracellulare	Europe & Central Asia
c116c2a3-00a5-429e-bcde-17276a555ad8	ukhsa	Mycobacterium intracellulare	Europe & Central Asia
c11b8df2-5526-4d17-a634-c6728756e79b	ukhsa	Mycobacterium intracellulare	Europe & Central Asia
c11cbceb-a254-452f-92a5-c9ccdb05cc03	ukhsa	Mycobacterium intracellulare	Europe & Central Asia
c11f5613-c5d0-4bf8-8610-66bd947d730a	ukhsa	Mycobacterium intracellulare	Europe & Central Asia
c121730b-9dd0-498a-9299-739590f29f71	ukhsa	Mycobacterium intracellulare	Europe & Central Asia
c123a41c-0cd3-4d69-af18-c6db4e2ba008	ukhsa	Mycobacterium intracellulare	Europe & Central Asia
c1242bc2-e9ff-4f68-bcbc-1219fee3078d	ukhsa	Mycobacterium intracellulare	Europe & Central Asia
c12cf307-8b22-425e-b745-506a71d4a57c	ukhsa	Mycobacterium intracellulare	Europe & Central Asia
c133649a-c498-4092-8a45-fe26c015e431	ukhsa	Mycobacterium intracellulare	Europe & Central Asia
c1353b9b-8c3a-4f39-a77d-694768e73488	ukhsa	Mycobacterium intracellulare	Europe & Central Asia
c1367893-84d7-4f18-b682-799f5d686539	ukhsa	Mycobacterium intracellulare	Europe & Central Asia
c1370763-b581-49ec-b927-55eaa9b8a84b	ukhsa	Mycobacterium intracellulare	Europe & Central Asia
c138e215-8762-4d9a-904c-aff194651c33	ukhsa	Mycobacterium intracellulare	Europe & Central Asia
c140309a-17f5-4f6e-8c24-9c264c9c247f	ukhsa	Mycobacterium intracellulare	Europe & Central Asia
c14220d7-cf99-4be9-91af-3ce3e133cfde	ukhsa	Mycobacterium intracellulare	Europe & Central Asia
c142327c-77ca-4413-a304-193c5a3b145a	ukhsa	Mycobacterium intracellulare	Europe & Central Asia
c1461038-3914-488e-9307-42fe2cb3ac22	ukhsa	Mycobacterium intracellulare	Europe & Central Asia
c14df589-469a-4b7b-be41-02c6da087113	ukhsa	Mycobacterium intracellulare	Europe & Central Asia
c14e682e-86d6-4b0d-91b3-59512a93f0a1	ukhsa	Mycobacterium intracellulare	Europe & Central Asia
c1541cd6-2a3e-4472-b0ff-3151663882f4	ukhsa	Mycobacterium intracellulare	Europe & Central Asia
c157a840-0faa-4204-8c27-54333708d663	ukhsa	Mycobacterium intracellulare	Europe & Central Asia
c162789c-462a-4097-9205-2e3d3c5c9200	ukhsa	Mycobacterium intracellulare	Europe & Central Asia
c169a33c-94c6-470a-84f8-095032e81801	ukhsa	Mycobacterium intracellulare	Europe & Central Asia
c17437c0-9871-4af1-a6f0-b479c2e5b42f	ukhsa	Mycobacterium intracellulare	Europe & Central Asia
c179f4c3-426c-4575-8048-56d96866b382	ukhsa	Mycobacterium intracellulare	Europe & Central Asia
c17a0ac6-8f5f-4960-9410-df8d9498fa59	ukhsa	Mycobacterium intracellulare	Europe & Central Asia
c17c4007-6ac5-4622-9444-2332ac8ac76b	ukhsa	Mycobacterium intracellulare	Europe & Central Asia
c1827c9d-5754-4729-898b-381062a4a60f	ukhsa	Mycobacterium intracellulare	Europe & Central Asia
c1848800-6d82-4065-81b3-68cd4da9468f	ukhsa	Mycobacterium intracellulare	Europe & Central Asia
c1850d8c-205d-4c4e-9a4d-e0f0ff00198c	ukhsa	Mycobacterium intracellulare	Europe & Central Asia
c1865e93-62a2-4f3a-a8fa-e1f0438405ed	ukhsa	Mycobacterium intracellulare	Europe & Central Asia
c18846cf-cc29-4a44-9f5c-8f65a1d490f5	ukhsa	Mycobacterium intracellulare	Europe & Central Asia
c18aa39c-6c45-46ef-bcdb-231af7d39078	ukhsa	Mycobacterium intracellulare	Europe & Central Asia
c18bf49f-3ba4-4a5c-a112-766b78b656f1	ukhsa	Mycobacterium intracellulare	Europe & Central Asia
c18fc6b7-4586-4677-a380-15240bb90669	ukhsa	Mycobacterium intracellulare	Europe & Central Asia
c18fe834-75f4-4178-8458-7aad2f9909ee	ukhsa	Mycobacterium intracellulare	Europe & Central Asia
c1903e8c-2f8d-4761-b29c-9c84a55aad50	ukhsa	Mycobacterium intracellulare	Europe & Central Asia
c19d61e7-ccc5-4fcd-adf8-0011ce78ceaf	ukhsa	Mycobacterium intracellulare	Europe & Central Asia
c1a7ac8f-a127-4cdc-b02f-43adbcdb9db8	ukhsa	Mycobacterium intracellulare	Europe & Central Asia
c1ab6b74-18e1-4397-8be5-c7384493bed8	ukhsa	Mycobacterium intracellulare	Europe & Central Asia
c1ad848a-aac4-4e9a-9266-cf490dceba7c	ukhsa	Mycobacterium intracellulare	Europe & Central Asia
c1b277ad-24d4-4a97-9b23-618fea7013e8	ukhsa	Mycobacterium intracellulare	Europe & Central Asia
c1b4c0c2-1478-402b-af36-7e8429ec74f0	ukhsa	Mycobacterium intracellulare	Europe & Central Asia
c1b7f992-09ab-4498-8fed-6323b651792c	ukhsa	Mycobacterium intracellulare	Europe & Central Asia
c1bb99cd-140b-4e3a-bfe9-f1b0360f8568	ukhsa	Mycobacterium intracellulare	Europe & Central Asia
c1c607ff-abcf-4ff9-81e7-dd7701947831	ukhsa	Mycobacterium intracellulare	Europe & Central Asia
c1c76a56-c4e4-4edf-b0f5-702d7e68e83d	ukhsa	Mycobacterium intracellulare	Europe & Central Asia
c1c82099-5290-443a-b3aa-e1944f9f5dc6	ukhsa	Mycobacterium intracellulare	Europe & Central Asia
c1d2c8d8-adc1-4259-878c-a6a09c7d21ff	ukhsa	Mycobacterium intracellulare	Europe & Central Asia
c1e02a9d-60e2-4224-85e8-8bb475bd262c	ukhsa	Mycobacterium intracellulare	Europe & Central Asia
c1e0c96d-d4b5-4ce3-9fca-7ac74c01d008	ukhsa	Mycobacterium intracellulare	Europe & Central Asia
c1e40deb-3db2-450e-baa7-d81f93076d28	ukhsa	Mycobacterium intracellulare	Europe & Central Asia
c1e5c899-aca2-440a-ad4c-90b2da2c67f3	ukhsa	Mycobacterium intracellulare	Europe & Central Asia
c1e635ec-316b-47bb-82aa-a19500d98e13	ukhsa	Mycobacterium intracellulare	Europe & Central Asia
c1eba989-e812-4847-b602-2f3d47bd98d6	ukhsa	Mycobacterium intracellulare	Europe & Central Asia
c1f2d14a-07fa-42e0-a0cc-c59a0b8f1539	ukhsa	Mycobacterium intracellulare	Europe & Central Asia
c1f44302-8350-4eca-a147-a4167ee9d93c	ukhsa	Mycobacterium intracellulare	Europe & Central Asia
c1fc4bea-71c7-42f3-90a3-2aaf86dc7888	ukhsa	Mycobacterium intracellulare	Europe & Central Asia
c2078df7-57ff-4610-b7f0-a61c8a3658e1	ukhsa	Mycobacterium intracellulare	Europe & Central Asia
c20d3d2d-61a7-4a5f-8c61-8283af8d053c	ukhsa	Mycobacterium intracellulare	Europe & Central Asia
c216b168-9d13-4acd-89e5-94d1cda884d8	ukhsa	Mycobacterium intracellulare	Europe & Central Asia
c2170598-d81f-4102-ae18-649bea36c6de	ukhsa	Mycobacterium intracellulare	Europe & Central Asia
c21970f4-3ba0-4f48-8fcd-514f7cae703a	ukhsa	Mycobacterium intracellulare	Europe & Central Asia
c21b49a0-114a-42ab-a5a0-2f5d85273805	ukhsa	Mycobacterium intracellulare	Europe & Central Asia
c21b762c-ee03-4349-8dc9-eba3c8c783b3	ukhsa	Mycobacterium intracellulare	Europe & Central Asia
c21e73a8-3bfc-4800-829d-86e8742d4806	ukhsa	Mycobacterium intracellulare	Europe & Central Asia
c231dd13-c0a2-451d-86f1-e65be340ac0c	ukhsa	Mycobacterium intracellulare	Europe & Central Asia
c2358964-620a-41d3-9827-7dfd021a281f	ukhsa	Mycobacterium intracellulare	Europe & Central Asia
c237b336-908b-45ed-954c-73bfb26bab79	ukhsa	Mycobacterium intracellulare	Europe & Central Asia
c23a365f-d3dc-4cda-9ec9-6ca07392af48	ukhsa	Mycobacterium intracellulare	Europe & Central Asia
c23bae99-4a74-4baf-8c3d-f814d9e2186a	ukhsa	Mycobacterium intracellulare	Europe & Central Asia
c242f10b-8fda-4c30-b9a2-f735c573c58b	ukhsa	Mycobacterium intracellulare	Europe & Central Asia
c243ff59-1936-4b34-bb88-3873aad947da	ukhsa	Mycobacterium intracellulare	Europe & Central Asia
c2448db9-0555-423a-ae8d-1f9c3afb0905	ukhsa	Mycobacterium intracellulare	Europe & Central Asia
c24586af-85d8-4111-b508-e895d05f7a18	ukhsa	Mycobacterium intracellulare	Europe & Central Asia
c2473e8b-6727-4d01-b116-b28f65e48ed4	ukhsa	Mycobacterium intracellulare	Europe & Central Asia
c247b0a2-7861-47e2-9ebd-b8331a85a3f9	ukhsa	Mycobacterium intracellulare	Europe & Central Asia
c2584742-4129-4365-9837-fa211d701dc3	ukhsa	Mycobacterium intracellulare	Europe & Central Asia
c25a67f1-f763-4b05-a820-44c44802bf99	ukhsa	Mycobacterium intracellulare	Europe & Central Asia
c25b8dca-5fc1-46a1-8612-3e9666820711	ukhsa	Mycobacterium intracellulare	Europe & Central Asia
c25bd3ad-3aa8-48cc-b32f-12f2e4548cfb	ukhsa	Mycobacterium intracellulare	Europe & Central Asia
c25c4a03-8447-4a74-a48d-96796efd8020	ukhsa	Mycobacterium intracellulare	Europe & Central Asia
c260c9c7-2773-46a7-91ab-290664c663dd	ukhsa	Mycobacterium intracellulare	Europe & Central Asia
c273c012-4f67-49d3-a703-e1eae8f293b7	ukhsa	Mycobacterium intracellulare	Europe & Central Asia
c2742686-e372-48aa-8b12-aee33a5c26ce	ukhsa	Mycobacterium intracellulare	Europe & Central Asia
c274c475-566e-4568-a4b3-58482ef5a794	ukhsa	Mycobacterium intracellulare	Europe & Central Asia
c277d9ad-aded-45e9-adfa-dd0436f5866d	ukhsa	Mycobacterium intracellulare	Europe & Central Asia
c27df6dd-a342-4921-93ed-72487a177fa5	ukhsa	Mycobacterium intracellulare	Europe & Central Asia
c27f05cc-53dc-45e1-8fae-1bb1fd6bc35a	ukhsa	Mycobacterium intracellulare	Europe & Central Asia
c27f89fa-32db-469e-9362-b7df54ecce57	ukhsa	Mycobacterium intracellulare	Europe & Central Asia
c2839a53-e081-435e-ad51-afad7975b8bb	ukhsa	Mycobacterium intracellulare	Europe & Central Asia
c28aa1a4-86f7-4e69-9893-951612e80bdb	ukhsa	Mycobacterium intracellulare	Europe & Central Asia
c28b8c23-2c13-46c1-95eb-f17f14e99676	ukhsa	Mycobacterium intracellulare	Europe & Central Asia
c292de7b-56b2-4edc-a22a-fb950d08bf8b	ukhsa	Mycobacterium intracellulare	Europe & Central Asia
c2956cbe-aed0-4ab8-a639-004621d5f8a1	ukhsa	Mycobacterium intracellulare	Europe & Central Asia
c29781ef-86f4-4fa7-9d4c-3efd4d6af31f	ukhsa	Mycobacterium intracellulare	Europe & Central Asia
c2979826-d894-41d1-b079-79b8c91d3d9c	ukhsa	Mycobacterium intracellulare	Europe & Central Asia
c29b2679-dbd3-475c-afd1-0dcfe9765ad3	ukhsa	Mycobacterium intracellulare	Europe & Central Asia
c29bf91e-ce89-41b5-91aa-44adac17db74	ukhsa	Mycobacterium intracellulare	Europe & Central Asia
c29dfdd1-7fed-48e1-b62d-e4c76728a3c5	ukhsa	Mycobacterium intracellulare	Europe & Central Asia
c29ff2fc-4fd9-4548-a198-ff83d795d37a	ukhsa	Mycobacterium intracellulare	Europe & Central Asia
c2a78cb3-8127-4866-b1f8-8bd080e34470	ukhsa	Mycobacterium intracellulare	Europe & Central Asia
c2aaacb9-31f7-48a1-9f20-df0b55059d90	ukhsa	Mycobacterium intracellulare	Europe & Central Asia
c2ac9f09-248c-41d8-8b9a-f9785e820707	ukhsa	Mycobacterium intracellulare	Europe & Central Asia
c2ad6ff5-3204-4323-96fe-9f26e13cc67b	ukhsa	Mycobacterium intracellulare	Europe & Central Asia
c2af4822-5cb6-468a-ba8f-f768c7ba7725	ukhsa	Mycobacterium intracellulare	Europe & Central Asia
c2b031f0-1623-4ae4-b32e-3cfc79f2d011	ukhsa	Mycobacterium intracellulare	Europe & Central Asia
c2b15e2b-ec92-45e4-bb14-4d31d4e09e94	ukhsa	Mycobacterium intracellulare	Europe & Central Asia
c2bb4563-0ca3-4942-9b71-64f9e1c483fc	ukhsa	Mycobacterium intracellulare	Europe & Central Asia
c2be3c45-823c-4397-b88f-a2bce4459da5	ukhsa	Mycobacterium intracellulare	Europe & Central Asia
c2c9f124-1abd-4629-9ebc-220b82195185	ukhsa	Mycobacterium intracellulare	Europe & Central Asia
c2d2040c-833d-482f-9c14-b4d3d6ceecd8	ukhsa	Mycobacterium intracellulare	Europe & Central Asia
c2d42c38-97ce-4b50-a619-b481224831e5	ukhsa	Mycobacterium intracellulare	Europe & Central Asia
c2d4c717-3cc2-431f-93f7-d47eae387dea	ukhsa	Mycobacterium intracellulare	Europe & Central Asia
c2e7b117-dd23-4a05-83c8-6a0c0f12b08e	ukhsa	Mycobacterium intracellulare	Europe & Central Asia
c2ef41d5-6a5b-47b2-a994-491bcd509f8b	ukhsa	Mycobacterium intracellulare	Europe & Central Asia
c2efb56d-5cde-4f18-a34c-cca1591ed39f	ukhsa	Mycobacterium intracellulare	Europe & Central Asia
c2f441fc-34b7-4397-9644-50f44ad1702a	ukhsa	Mycobacterium intracellulare	Europe & Central Asia
c2f8028c-12ae-4807-aa65-4c8f6e42a22b	ukhsa	Mycobacterium intracellulare	Europe & Central Asia
c2f935f6-0e8d-4f9e-b4dc-8ae4f2a19a59	ukhsa	Mycobacterium intracellulare	Europe & Central Asia
c2fabe54-593c-449a-9dda-50f267a9e674	ukhsa	Mycobacterium intracellulare	Europe & Central Asia
c305e611-0ed4-4e7a-9b31-a2350a4b578f	ukhsa	Mycobacterium intracellulare	Europe & Central Asia
c30695da-e378-491a-bedb-c1769df0594f	ukhsa	Mycobacterium intracellulare	Europe & Central Asia
c306a3b5-f6b1-44a4-a984-8f59b4f2301e	ukhsa	Mycobacterium intracellulare	Europe & Central Asia
c307017b-7a58-4153-b736-ec66574baa08	ukhsa	Mycobacterium intracellulare	Europe & Central Asia
c30c0a5c-006d-4204-9a2c-aa9e901e2ddb	ukhsa	Mycobacterium intracellulare	Europe & Central Asia
c3169418-acd9-4a11-86d1-3777f5b07a03	ukhsa	Mycobacterium intracellulare	Europe & Central Asia
c3196a6e-7fdc-4c34-8a61-0be0c4fe973a	ukhsa	Mycobacterium intracellulare	Europe & Central Asia
c31c44f0-a09c-48d3-a786-24a04ccfdd47	ukhsa	Mycobacterium intracellulare	Europe & Central Asia
c32440da-7df8-4cb7-b874-46da78459ac4	ukhsa	Mycobacterium intracellulare	Europe & Central Asia
c328bb0c-5d8b-46f4-80dd-7e5d6932f4cc	ukhsa	Mycobacterium intracellulare	Europe & Central Asia
c3296228-debb-4415-bc50-586d60c48cb3	ukhsa	Mycobacterium intracellulare	Europe & Central Asia
c32aea90-9540-40f3-ae3a-6bc5bbbce2fb	ukhsa	Mycobacterium intracellulare	Europe & Central Asia
c32c8f1a-e23e-4403-a6ed-4c860491a75e	ukhsa	Mycobacterium intracellulare	Europe & Central Asia
c3310ee6-3550-4893-b7d0-7a2a9ccdebfd	ukhsa	Mycobacterium intracellulare	Europe & Central Asia
c3317777-f8d6-495f-a3fa-8e05e9ace80f	ukhsa	Mycobacterium intracellulare	Europe & Central Asia
c33279d9-afd7-420a-b192-deae24e9ec8c	ukhsa	Mycobacterium intracellulare	Europe & Central Asia
c335e42f-f96d-4e99-b108-6f02d4267b25	ukhsa	Mycobacterium intracellulare	Europe & Central Asia
c3381bee-3f0f-4fc2-adc3-9b4ce5fdbfc0	ukhsa	Mycobacterium intracellulare	Europe & Central Asia
c33bc797-bc55-45c1-a05d-9033581b2cf2	ukhsa	Mycobacterium intracellulare	Europe & Central Asia
c340e733-a05e-46ba-b4bd-f442375199c4	ukhsa	Mycobacterium intracellulare	Europe & Central Asia
c34262b8-7a76-4da4-834f-d2d83e25dbc8	ukhsa	Mycobacterium intracellulare	Europe & Central Asia
c342671b-ac64-419b-a852-58828c2b027e	ukhsa	Mycobacterium intracellulare	Europe & Central Asia
c3433420-b1b3-4447-8fbd-95148311173b	ukhsa	Mycobacterium intracellulare	Europe & Central Asia
c3451604-0c49-4cfd-9649-57741d9d9a65	ukhsa	Mycobacterium intracellulare	Europe & Central Asia
c34c24fc-b2b5-471a-86a9-ed05c2d1d0c4	ukhsa	Mycobacterium intracellulare	Europe & Central Asia
c34def91-27f7-462b-90e8-8d39d8e321d2	ukhsa	Mycobacterium intracellulare	Europe & Central Asia
c351294e-8f27-4db2-9015-f896afc08803	ukhsa	Mycobacterium intracellulare	Europe & Central Asia
c3526d15-a12d-4439-839e-21a72f79eb22	ukhsa	Mycobacterium intracellulare	Europe & Central Asia
c35a61dd-f62e-4886-98ac-ddf675abe39a	ukhsa	Mycobacterium intracellulare	Europe & Central Asia
c36819e1-fbe3-4239-af32-43a11d4901ff	ukhsa	Mycobacterium intracellulare	Europe & Central Asia
c37042c3-abc2-4210-9a13-1794deb43568	ukhsa	Mycobacterium intracellulare	Europe & Central Asia
c374bf68-c4aa-4a38-9fe3-0458a0bd0d1e	ukhsa	Mycobacterium intracellulare	Europe & Central Asia
c3776336-c56d-4afe-8bf9-31071a39d55b	ukhsa	Mycobacterium intracellulare	Europe & Central Asia
c3780130-cc5f-4211-9b3a-53afda757c21	ukhsa	Mycobacterium intracellulare	Europe & Central Asia
c3794ae0-dd74-4845-b12c-caa3eebfdd0c	ukhsa	Mycobacterium intracellulare	Europe & Central Asia
c37a1841-3460-475d-a47c-784996a05d44	ukhsa	Mycobacterium intracellulare	Europe & Central Asia
c37bedba-1d5d-40a5-b4c1-751b596e4dc6	ukhsa	Mycobacterium intracellulare	Europe & Central Asia
c37c51d5-5ca0-40b8-a1ef-59bb80f4b7e9	ukhsa	Mycobacterium intracellulare	Europe & Central Asia
c37ecf7f-9b3b-44a2-88c8-d6a9d72fbb2f	ukhsa	Mycobacterium intracellulare	Europe & Central Asia
c3800ef2-55e9-41d7-af88-37cce5efa648	ukhsa	Mycobacterium intracellulare	Europe & Central Asia
c384d7d4-4705-40d0-bfcb-2a6de16c0ed7	ukhsa	Mycobacterium intracellulare	Europe & Central Asia
c385c884-6eb1-459c-b2d7-17e82a061c45	ukhsa	Mycobacterium intracellulare	Europe & Central Asia
c38c0a98-9736-4986-98b7-4d347a9d732b	ukhsa	Mycobacterium intracellulare	Europe & Central Asia
c396193b-5909-400d-84d2-64a86a54cc7f	ukhsa	Mycobacterium intracellulare	Europe & Central Asia
c398ccfe-9de7-4595-ba04-8ff58b1b4405	ukhsa	Mycobacterium intracellulare	Europe & Central Asia
c39c1c2a-5799-4467-aae2-472fabb7f6a6	ukhsa	Mycobacterium intracellulare	Europe & Central Asia
c39d51d7-e40a-41f3-b238-97fdf7d7cf9e	ukhsa	Mycobacterium intracellulare	Europe & Central Asia
c39ee527-6dac-402f-8331-56d834a426dc	ukhsa	Mycobacterium intracellulare	Europe & Central Asia
c3a28e03-ea27-4ac5-8390-4487a23f2e4c	ukhsa	Mycobacterium intracellulare	Europe & Central Asia
c3acb7bd-f7a2-469a-b39e-9d1b31d22746	ukhsa	Mycobacterium intracellulare	Europe & Central Asia
c3af3c7f-75a8-4855-b7ab-4f9678011c0b	ukhsa	Mycobacterium intracellulare	Europe & Central Asia
c3b100fb-d45c-443c-9b6e-78c24f2e99fb	ukhsa	Mycobacterium intracellulare	Europe & Central Asia
c3b17fd8-48c3-4d6f-9065-a0bd20d43ebb	ukhsa	Mycobacterium intracellulare	Europe & Central Asia
c3b4d2fb-8860-4e69-9b3d-d76e3c1a463f	ukhsa	Mycobacterium intracellulare	Europe & Central Asia
c3b4f551-2b03-42b4-8e3a-4a612eeebd3c	ukhsa	Mycobacterium intracellulare	Europe & Central Asia
c3b63cdf-cc83-490b-baca-93861f8318ff	ukhsa	Mycobacterium intracellulare	Europe & Central Asia
c3b7d616-51e0-4672-9df0-016d2c5d53c1	ukhsa	Mycobacterium intracellulare	Europe & Central Asia
c3c66f6d-8bc6-4384-9f48-7261f69e4718	ukhsa	Mycobacterium intracellulare	Europe & Central Asia
c3ca60fc-d0e2-4763-92aa-31461bea967b	ukhsa	Mycobacterium intracellulare	Europe & Central Asia
c3cb0f7d-d3b0-423d-af3d-828c43a73792	ukhsa	Mycobacterium intracellulare	Europe & Central Asia
c3d0a5c9-c892-4dcb-b1b0-3a01b568678d	ukhsa	Mycobacterium intracellulare	Europe & Central Asia
c3d0cde2-3b13-4559-b1dc-9344ee195a71	ukhsa	Mycobacterium intracellulare	Europe & Central Asia
c3d43b68-1c5a-42ea-9056-1436b9fb11d3	ukhsa	Mycobacterium intracellulare	Europe & Central Asia
c3d5f227-43ef-4be9-b054-637cec58af90	ukhsa	Mycobacterium intracellulare	Europe & Central Asia
c3d719fe-2cad-4310-adc3-e3e31541272b	ukhsa	Mycobacterium intracellulare	Europe & Central Asia
c3d74161-9b78-4898-a9aa-a0dbd1102eb2	ukhsa	Mycobacterium intracellulare	Europe & Central Asia
c3d93a42-19b0-438b-952a-2c13838ed8e5	ukhsa	Mycobacterium intracellulare	Europe & Central Asia
c3da1265-87d3-4eed-a101-4d0fdb08cb7d	ukhsa	Mycobacterium intracellulare	Europe & Central Asia
c3ddb4a4-dee7-4229-9d15-1b85fcaae4d1	ukhsa	Mycobacterium intracellulare	Europe & Central Asia
c3de4c4e-c551-432d-8a9b-d0b2c81e3905	ukhsa	Mycobacterium intracellulare	Europe & Central Asia
c3e14d35-441f-4e16-bf6f-5f840007c39a	ukhsa	Mycobacterium intracellulare	Europe & Central Asia
c3e248b7-e108-4d46-bdae-d083816617ec	ukhsa	Mycobacterium intracellulare	Europe & Central Asia
c3e3fab2-8a66-48c0-b3f0-8d2e1182f762	ukhsa	Mycobacterium intracellulare	Europe & Central Asia
c3e985f1-3e99-4e5a-8f43-e44c092905b6	ukhsa	Mycobacterium intracellulare	Europe & Central Asia
c3e9c6b0-16ca-498d-9bd5-7352a47f379b	ukhsa	Mycobacterium intracellulare	Europe & Central Asia
c3ea2017-e043-4348-9df7-fc66962fc097	ukhsa	Mycobacterium intracellulare	Europe & Central Asia
c3ec100c-5ed8-4522-b88e-d84bb2494c81	ukhsa	Mycobacterium intracellulare	Europe & Central Asia
c3ed85ed-02fc-45ce-ba85-9c6ab873d1cb	ukhsa	Mycobacterium intracellulare	Europe & Central Asia
c3f0232a-5c03-4553-9911-8430dfb02dc2	ukhsa	Mycobacterium intracellulare	Europe & Central Asia
c3f2922c-ce60-4747-937c-c8d5267edd06	ukhsa	Mycobacterium intracellulare	Europe & Central Asia
c3f51a21-53c8-42e7-87e6-03d4da2346e9	ukhsa	Mycobacterium intracellulare	Europe & Central Asia
c3f5df9f-9d82-4e83-a4d4-3bab893f2f8b	ukhsa	Mycobacterium intracellulare	Europe & Central Asia
c3f9f3da-dc54-4cc9-945a-36d35179cf92	ukhsa	Mycobacterium intracellulare	Europe & Central Asia
c3ffa635-1143-44e3-986f-852a17b882b7	ukhsa	Mycobacterium intracellulare	Europe & Central Asia
c4015bbb-0fdc-46fa-94cd-818696a867f7	ukhsa	Mycobacterium intracellulare	Europe & Central Asia
c401d48b-537e-42b0-855a-b6bd9125e1c6	ukhsa	Mycobacterium intracellulare	Europe & Central Asia
c401faea-9cf6-40d4-bda6-6347ed0b6101	ukhsa	Mycobacterium intracellulare	Europe & Central Asia
c405c737-64c0-44ca-9ddf-fd9313098647	ukhsa	Mycobacterium intracellulare	Europe & Central Asia
c40a93af-906f-4c9a-b450-99c6fadcd2fa	ukhsa	Mycobacterium intracellulare	Europe & Central Asia
c40afd9a-4f5d-48ee-bea0-bce1e65bb3dd	ukhsa	Mycobacterium intracellulare	Europe & Central Asia
c4189492-c9cf-4004-b989-3329dcae3f17	ukhsa	Mycobacterium intracellulare	Europe & Central Asia
c418c0f8-c23c-4894-8dab-c72ec2464c48	ukhsa	Mycobacterium intracellulare	Europe & Central Asia
c4212872-28f7-4837-9165-edb1e8f0930c	ukhsa	Mycobacterium intracellulare	Europe & Central Asia
c423168b-3d18-428d-9c47-d3e175aa3804	ukhsa	Mycobacterium intracellulare	Europe & Central Asia
c423b539-b336-4b75-b457-33fabba17650	ukhsa	Mycobacterium intracellulare	Europe & Central Asia
c42b3e94-f143-42d8-b714-d3679ebc5d59	ukhsa	Mycobacterium intracellulare	Europe & Central Asia
c42c78ff-3648-49c3-94c8-cf7527a30d25	ukhsa	Mycobacterium intracellulare	Europe & Central Asia
c4336524-f3e2-4e20-b7d3-b76a6d40d8b8	ukhsa	Mycobacterium intracellulare	Europe & Central Asia
c43663e1-a89b-46a2-8f8c-b28d091ee5f9	ukhsa	Mycobacterium intracellulare	Europe & Central Asia
c43f4640-3d8a-4763-ae17-1a435fe96240	ukhsa	Mycobacterium intracellulare	Europe & Central Asia
c43f5eff-760b-4a34-a8aa-74f0d274a666	ukhsa	Mycobacterium intracellulare	Europe & Central Asia
c440c7e4-c114-490c-8629-84cad258f555	ukhsa	Mycobacterium intracellulare	Europe & Central Asia
c44398a7-32d1-43e0-8948-3ca28ef0fc05	ukhsa	Mycobacterium intracellulare	Europe & Central Asia
c445dd66-8c0a-4985-aac8-c17d6d7be6da	ukhsa	Mycobacterium intracellulare	Europe & Central Asia
c44603f8-9e9b-4b34-9a11-6c86be9d1e0a	ukhsa	Mycobacterium intracellulare	Europe & Central Asia
c44d5c71-1168-4bf1-b16c-40cfb3057e0a	ukhsa	Mycobacterium intracellulare	Europe & Central Asia
c45132d9-d698-460b-8d90-56aa8b94f857	ukhsa	Mycobacterium intracellulare	Europe & Central Asia
c4523ad7-fba5-4cc5-b729-d2859986aacb	ukhsa	Mycobacterium intracellulare	Europe & Central Asia
c45ebfec-3e6a-441d-8985-072f94be77ff	ukhsa	Mycobacterium intracellulare	Europe & Central Asia
c45f9212-086d-49bb-ac37-5e776de7ce94	ukhsa	Mycobacterium intracellulare	Europe & Central Asia
c460a7e1-eee3-4dcf-b04a-c5bdf02a5c4f	ukhsa	Mycobacterium intracellulare	Europe & Central Asia
c460fdd0-21f8-43b7-bb8e-a9e33bcf568f	ukhsa	Mycobacterium intracellulare	Europe & Central Asia
c4656912-e0ae-49b1-9537-220eae817efc	ukhsa	Mycobacterium intracellulare	Europe & Central Asia
c46ba4bd-3c76-4227-9908-fe31efcc2a24	ukhsa	Mycobacterium intracellulare	Europe & Central Asia
c46be058-d45b-4c7e-9e42-952e4afa833e	ukhsa	Mycobacterium intracellulare	Europe & Central Asia
c46d269c-6bdd-4884-8f96-e379824eaeac	ukhsa	Mycobacterium intracellulare	Europe & Central Asia
c4727ce4-c0ef-4c6b-ac25-123994f738d2	ukhsa	Mycobacterium intracellulare	Europe & Central Asia
c4779f7a-0864-4d4d-98a8-edf2f3c11b10	ukhsa	Mycobacterium intracellulare	Europe & Central Asia
c477dfa3-ebc0-48c3-b191-41d86d5d9174	ukhsa	Mycobacterium intracellulare	Europe & Central Asia
c4794958-a8a1-4d2e-9906-59d2fd6359e5	ukhsa	Mycobacterium intracellulare	Europe & Central Asia
c47ada08-da2e-4fae-a45f-ae60fd20ba7c	ukhsa	Mycobacterium intracellulare	Europe & Central Asia
c482dff3-d747-4a5b-8e47-06b891169050	ukhsa	Mycobacterium intracellulare	Europe & Central Asia
c48d43ab-0df3-421f-8a02-0b822a7d110f	ukhsa	Mycobacterium intracellulare	Europe & Central Asia
c48e3593-334b-48f6-b31b-367c740b94d1	ukhsa	Mycobacterium intracellulare	Europe & Central Asia
c4932f78-d8e3-4e41-ba7d-661136d07c5e	ukhsa	Mycobacterium intracellulare	Europe & Central Asia
c4a545a9-f3e9-4891-a117-3b255f7c5779	ukhsa	Mycobacterium intracellulare	Europe & Central Asia
c4ac806a-7867-45b7-9c77-9cbda0147bce	ukhsa	Mycobacterium intracellulare	Europe & Central Asia
c4bfd7c3-10ed-44e2-9734-14719dab1649	ukhsa	Mycobacterium intracellulare	Europe & Central Asia
c4c0713a-fe7f-498f-bed5-4401a48d7c61	ukhsa	Mycobacterium intracellulare	Europe & Central Asia
c4c26a92-92e5-48b3-9a3c-be30bcfaaa40	ukhsa	Mycobacterium intracellulare	Europe & Central Asia
c4c49876-6f15-443b-83c9-a6141716718e	ukhsa	Mycobacterium intracellulare	Europe & Central Asia
c4ce81ea-24f8-4fd3-9201-6b7f576b7e01	ukhsa	Mycobacterium intracellulare	Europe & Central Asia
c4cfe2bc-8ff0-474f-b9a5-7f3ec9f7db76	ukhsa	Mycobacterium intracellulare	Europe & Central Asia
c4d03bfe-53c1-4125-9ed1-57647866b8ca	ukhsa	Mycobacterium intracellulare	Europe & Central Asia
c4d06c66-7e77-4a2a-a64c-4bbd1df8cb66	ukhsa	Mycobacterium intracellulare	Europe & Central Asia
c4d3a951-ca32-4902-8165-162daef40434	ukhsa	Mycobacterium intracellulare	Europe & Central Asia
c4d4bda0-9b81-4372-8ff7-d65882deaacb	ukhsa	Mycobacterium intracellulare	Europe & Central Asia
c4d4e952-9337-4379-ae8a-4f0e521a940c	ukhsa	Mycobacterium intracellulare	Europe & Central Asia
c4e225c2-8a30-4a88-860b-5e74ef67a956	ukhsa	Mycobacterium intracellulare	Europe & Central Asia
c4e37b62-ed35-4a5f-81e1-0b9a2d71a7f0	ukhsa	Mycobacterium intracellulare	Europe & Central Asia
c4e53059-c199-443b-bfee-b052042b7c28	ukhsa	Mycobacterium intracellulare	Europe & Central Asia
c4e9bae4-b66c-4abc-9f24-aa33fc860d2e	ukhsa	Mycobacterium intracellulare	Europe & Central Asia
c4ef65b2-4e68-4f80-81a6-85b91d54dc3d	ukhsa	Mycobacterium intracellulare	Europe & Central Asia
c4f40f62-66f3-45e7-b7a2-f304ddeff1eb	ukhsa	Mycobacterium intracellulare	Europe & Central Asia
c4f4cac8-33f0-4982-b9a4-5400b76480ab	ukhsa	Mycobacterium intracellulare	Europe & Central Asia
c4f7f551-9b2e-4be0-b499-53f79f57fbf6	ukhsa	Mycobacterium intracellulare	Europe & Central Asia
c4fc120d-0bad-4b8f-af56-bc73aba497b7	ukhsa	Mycobacterium intracellulare	Europe & Central Asia
c505a604-8a07-42b6-830d-0d57e27cd51f	ukhsa	Mycobacterium intracellulare	Europe & Central Asia
c50cb3a6-25a5-4a8a-8dec-ab4d7edb5fd8	ukhsa	Mycobacterium intracellulare	Europe & Central Asia
c517ccaa-e33c-4fc2-ba31-3bdd3442c7aa	ukhsa	Mycobacterium intracellulare	Europe & Central Asia
c51a12f3-59cb-483b-971e-f55c6d8b1db4	ukhsa	Mycobacterium intracellulare	Europe & Central Asia
c51d41c1-b15d-4963-8488-7684f957823e	ukhsa	Mycobacterium intracellulare	Europe & Central Asia
c51feaf9-efaa-4ea2-9292-021edd60e5fa	ukhsa	Mycobacterium intracellulare	Europe & Central Asia
c523dffd-42a0-441c-8dde-31a52195cd1a	ukhsa	Mycobacterium intracellulare	Europe & Central Asia
c52db407-fc4c-41f1-84f5-f99c8a65699b	ukhsa	Mycobacterium intracellulare	Europe & Central Asia
c5351ccf-29fc-4aa6-afbc-0f1b0e0e4121	ukhsa	Mycobacterium intracellulare	Europe & Central Asia
c536c652-172d-4ac8-ac87-bf7f32770ae6	ukhsa	Mycobacterium intracellulare	Europe & Central Asia
c5375f77-0006-4dda-ab63-6eec83aee3d4	ukhsa	Mycobacterium intracellulare	Europe & Central Asia
c5376f21-c34d-42c9-8c57-6d5ac21d5fbc	ukhsa	Mycobacterium intracellulare	Europe & Central Asia
c5388a19-5586-4bbe-99a4-9438e689601b	ukhsa	Mycobacterium intracellulare	Europe & Central Asia
c53a4b23-a080-410a-a261-30eddd838201	ukhsa	Mycobacterium intracellulare	Europe & Central Asia
c54519b0-a5db-4c77-818d-467a3913cb54	ukhsa	Mycobacterium intracellulare	Europe & Central Asia
c549c3f2-ec87-42ab-9fa3-bba54131f1ed	ukhsa	Mycobacterium intracellulare	Europe & Central Asia
c54e58b1-2d0a-4530-b980-c3b98b7775ca	ukhsa	Mycobacterium intracellulare	Europe & Central Asia
c558b1c9-b26d-4b37-8bb7-8732dccb4350	ukhsa	Mycobacterium intracellulare	Europe & Central Asia
c5596724-96be-4f24-8bc0-dd2f1e38944f	ukhsa	Mycobacterium intracellulare	Europe & Central Asia
c5630a8e-5abe-44fd-a44a-256c48911a1b	ukhsa	Mycobacterium intracellulare	Europe & Central Asia
c564676a-bfef-497b-8a90-bef081cd64ec	ukhsa	Mycobacterium intracellulare	Europe & Central Asia
c564dd43-5110-4963-b711-a13dfcae1b60	ukhsa	Mycobacterium intracellulare	Europe & Central Asia
c56ede85-a6d0-4ce7-a525-34198383529c	ukhsa	Mycobacterium intracellulare	Europe & Central Asia
c5760b7d-6576-419a-839b-59461b09a3f7	ukhsa	Mycobacterium intracellulare	Europe & Central Asia
c581a95a-b344-48e6-b987-896f6c56df13	ukhsa	Mycobacterium intracellulare	Europe & Central Asia
c5833af3-1d17-4642-99c6-391b9d52bb99	ukhsa	Mycobacterium intracellulare	Europe & Central Asia
c5866697-d300-4857-abdd-0467a0d800c5	ukhsa	Mycobacterium intracellulare	Europe & Central Asia
c58831ce-f297-4afe-8fd1-041dd4c5e6c3	ukhsa	Mycobacterium intracellulare	Europe & Central Asia
c58bdb1f-8ec9-4cf7-95e6-68e7506eb4d6	ukhsa	Mycobacterium intracellulare	Europe & Central Asia
c594009b-c57e-41b5-a731-ac77aab004b3	ukhsa	Mycobacterium intracellulare	Europe & Central Asia
c5950446-2d70-4fec-b1bb-17e37b839d33	ukhsa	Mycobacterium intracellulare	Europe & Central Asia
c598c107-72cf-4663-9e0b-625cf6be1cb5	ukhsa	Mycobacterium intracellulare	Europe & Central Asia
c5a041d1-da13-4ed0-82d0-b95182bed8c7	ukhsa	Mycobacterium intracellulare	Europe & Central Asia
c5a0e490-0dbc-4df7-9f60-5d2dd235c87a	ukhsa	Mycobacterium intracellulare	Europe & Central Asia
c5a24a73-74dc-4407-a99f-d694c30d1d59	ukhsa	Mycobacterium intracellulare	Europe & Central Asia
c5afe275-ab65-46c2-b919-cf65b4e4d0a4	ukhsa	Mycobacterium intracellulare	Europe & Central Asia
c5b2ba6e-9f2c-46fb-ba69-87d53f796f54	ukhsa	Mycobacterium intracellulare	Europe & Central Asia
c5c129ca-9e37-4e12-8017-8c16fe948962	ukhsa	Mycobacterium intracellulare	Europe & Central Asia
c5c3ce5b-008c-4282-8a81-50f179c8c1fe	ukhsa	Mycobacterium intracellulare	Europe & Central Asia
c5c68dc0-ec9b-438f-bd9c-d865d4b144f5	ukhsa	Mycobacterium intracellulare	Europe & Central Asia
c5c929bd-08a1-4429-8212-13e74b218b7d	ukhsa	Mycobacterium intracellulare	Europe & Central Asia
c5c9b66c-876d-441a-9dec-986fa4511abe	ukhsa	Mycobacterium intracellulare	Europe & Central Asia
c5cac1de-46ea-4a56-b4bc-2b0b626a98d8	ukhsa	Mycobacterium intracellulare	Europe & Central Asia
c5cd40a5-8825-4fff-b455-d59041b40e51	ukhsa	Mycobacterium intracellulare	Europe & Central Asia
c5cdf0fb-aa4e-41b2-915d-97e397b7f355	ukhsa	Mycobacterium intracellulare	Europe & Central Asia
c5d26379-2956-4c24-9c57-ba90e8e0dc40	ukhsa	Mycobacterium intracellulare	Europe & Central Asia
c5d4c99a-c0ec-463c-976a-131528421d69	ukhsa	Mycobacterium intracellulare	Europe & Central Asia
c5d58ecc-3008-46cc-afe4-9d47a3c2a968	ukhsa	Mycobacterium intracellulare	Europe & Central Asia
c5d8af5e-abdb-4cd3-8eb3-c0067476a271	ukhsa	Mycobacterium intracellulare	Europe & Central Asia
c5dc71f4-8b3a-4418-b553-026d2dd9ae3a	ukhsa	Mycobacterium intracellulare	Europe & Central Asia
c5de7f7d-ec0c-4f98-8e20-0149d956c8d0	ukhsa	Mycobacterium intracellulare	Europe & Central Asia
c5deadfe-c7a6-450a-88be-0f7c511b0e40	ukhsa	Mycobacterium intracellulare	Europe & Central Asia
c5e3569f-092e-4003-a2ad-bbe7cba6f6b1	ukhsa	Mycobacterium intracellulare	Europe & Central Asia
c5e36830-dadc-4259-9e05-765db309c7e7	ukhsa	Mycobacterium intracellulare	Europe & Central Asia
c5e474ec-bd97-489d-af95-163745260aa2	ukhsa	Mycobacterium intracellulare	Europe & Central Asia
c5eb248b-92ff-432d-9a5d-0728365537a7	ukhsa	Mycobacterium intracellulare	Europe & Central Asia
c5eb3b89-0f1f-458d-b548-d227ffed86bc	ukhsa	Mycobacterium intracellulare	Europe & Central Asia
c5eefa05-31e3-472d-a29e-817e77b63fe1	ukhsa	Mycobacterium intracellulare	Europe & Central Asia
c5ef8d4a-4422-43c2-9a9f-54afb9096582	ukhsa	Mycobacterium intracellulare	Europe & Central Asia
c5f09072-69cb-451d-94eb-3d4802fab86e	ukhsa	Mycobacterium intracellulare	Europe & Central Asia
c5f30238-85fa-4160-93de-c44503f00eca	ukhsa	Mycobacterium intracellulare	Europe & Central Asia
c5f56aa5-f583-489c-b359-81321f3efc71	ukhsa	Mycobacterium intracellulare	Europe & Central Asia
c5fa9334-01eb-491d-b186-7abed6d49900	ukhsa	Mycobacterium intracellulare	Europe & Central Asia
c5fd4e9a-ff2c-49d8-8b80-abba212d6159	ukhsa	Mycobacterium intracellulare	Europe & Central Asia
c5fee221-f579-441f-bff2-305f2f470795	ukhsa	Mycobacterium intracellulare	Europe & Central Asia
c6003bc8-a364-4def-9bb8-247ea403976b	ukhsa	Mycobacterium intracellulare	Europe & Central Asia
c601faed-119e-450b-ac77-1b5d17c741b6	ukhsa	Mycobacterium intracellulare	Europe & Central Asia
c605aaba-60e6-41c4-a81f-37539dccda23	ukhsa	Mycobacterium intracellulare	Europe & Central Asia
c607167c-f806-46a7-bb6b-af4540273cb0	ukhsa	Mycobacterium intracellulare	Europe & Central Asia
c61190db-83b2-44f7-b4dd-ba2c6342358a	ukhsa	Mycobacterium intracellulare	Europe & Central Asia
c61ae5af-683c-4d28-a808-0a071ca9ad91	ukhsa	Mycobacterium intracellulare	Europe & Central Asia
c61baf0b-8def-4336-9d2c-3771565ca112	ukhsa	Mycobacterium intracellulare	Europe & Central Asia
c622336e-4038-4dab-a1e9-87b984b18d47	ukhsa	Mycobacterium intracellulare	Europe & Central Asia
c62f3f77-2e0b-4029-96eb-bc6848aec0cc	ukhsa	Mycobacterium intracellulare	Europe & Central Asia
c63687df-ee44-4566-b574-1839dd25f654	ukhsa	Mycobacterium intracellulare	Europe & Central Asia
c638800e-364a-4b12-87db-edfb195f7372	ukhsa	Mycobacterium intracellulare	Europe & Central Asia
c63b47a0-7627-41a7-9ce0-9fa5be281594	ukhsa	Mycobacterium intracellulare	Europe & Central Asia
c6410e47-778d-43dc-b29c-8c05073320e9	ukhsa	Mycobacterium intracellulare	Europe & Central Asia
c645f83c-e172-4568-91da-d69d5bf024c7	ukhsa	Mycobacterium intracellulare	Europe & Central Asia
c64721f1-f884-49ca-beb6-54f10c732fd5	ukhsa	Mycobacterium intracellulare	Europe & Central Asia
c64cb327-e658-44a7-abed-c32c7722ccf6	ukhsa	Mycobacterium intracellulare	Europe & Central Asia
c64fddfc-3019-44c8-883a-aba6055e072b	ukhsa	Mycobacterium intracellulare	Europe & Central Asia
c650d368-6cf8-4a93-80e7-1b7fa074558c	ukhsa	Mycobacterium intracellulare	Europe & Central Asia
c651be02-e48a-4afe-a3b6-5ef373ab8969	ukhsa	Mycobacterium intracellulare	Europe & Central Asia
c655b057-b532-4730-9ebf-962d7e57e5b5	ukhsa	Mycobacterium intracellulare	Europe & Central Asia
c6601ff9-47f2-4a39-b8ff-7c30420c51f1	ukhsa	Mycobacterium intracellulare	Europe & Central Asia
c66056de-2259-4682-8beb-0816e7539f00	ukhsa	Mycobacterium intracellulare	Europe & Central Asia
c66b0bde-17ce-4e78-b8b6-073ec9c844f9	ukhsa	Mycobacterium intracellulare	Europe & Central Asia
c66c75b9-9c60-4744-a6e6-1a3463f864b5	ukhsa	Mycobacterium intracellulare	Europe & Central Asia
c6719fcc-db66-4807-841b-df765a07ba59	ukhsa	Mycobacterium intracellulare	Europe & Central Asia
c6729fe4-bc72-4cfd-baa8-0da3637763e5	ukhsa	Mycobacterium intracellulare	Europe & Central Asia
c67314aa-f4e0-4211-a2e7-1ee948d5e4d4	ukhsa	Mycobacterium intracellulare	Europe & Central Asia
c6747805-05c3-4055-bff1-19f5ca38bfec	ukhsa	Mycobacterium intracellulare	Europe & Central Asia
c675ab22-f37f-4648-880d-78756a71b202	ukhsa	Mycobacterium intracellulare	Europe & Central Asia
c67699cc-65ff-4fe7-a506-25b4ec4186e8	ukhsa	Mycobacterium intracellulare	Europe & Central Asia
c676a835-73e4-4484-aed9-e63ccbf3230a	ukhsa	Mycobacterium intracellulare	Europe & Central Asia
c67b3f8e-6a4d-4730-9ed9-5042796fd13f	ukhsa	Mycobacterium intracellulare	Europe & Central Asia
c67e894d-bbde-4c55-aedd-659e145de643	ukhsa	Mycobacterium intracellulare	Europe & Central Asia
c67ecc4f-a07a-4be3-89d9-8adf50712ac9	ukhsa	Mycobacterium intracellulare	Europe & Central Asia
c67f039e-58c1-46ed-b3ab-4fae5401e308	ukhsa	Mycobacterium intracellulare	Europe & Central Asia
c68073fa-dfd3-462a-b308-28419fb2dddd	ukhsa	Mycobacterium intracellulare	Europe & Central Asia
c6839f9e-d22d-4bc5-b53d-efde38831cc3	ukhsa	Mycobacterium intracellulare	Europe & Central Asia
c68aa7d5-d0a9-4005-bc2a-660695e1b034	ukhsa	Mycobacterium intracellulare	Europe & Central Asia
c6999e72-02dd-4e4b-b847-4f24e55b528d	ukhsa	Mycobacterium intracellulare	Europe & Central Asia
c69b20e6-db26-4fad-86a4-b2a93e1847d2	ukhsa	Mycobacterium intracellulare	Europe & Central Asia
c69e9cdc-d05a-4ebc-ab9f-2fc8b86cab1e	ukhsa	Mycobacterium intracellulare	Europe & Central Asia
c6a079a7-4cee-4e4b-a6f2-181bab66d680	ukhsa	Mycobacterium intracellulare	Europe & Central Asia
c6a41569-fcba-473a-bb57-108292b20e5b	ukhsa	Mycobacterium intracellulare	Europe & Central Asia
c6a506b3-da99-4ce1-a59b-7d2a0f87b97e	ukhsa	Mycobacterium intracellulare	Europe & Central Asia
c6adc8ad-848f-41cf-83ac-d5bb8866d564	ukhsa	Mycobacterium intracellulare	Europe & Central Asia
c6b04406-aec9-47c8-a0eb-16bc43d02aeb	ukhsa	Mycobacterium intracellulare	Europe & Central Asia
c6b76d58-f85b-4332-9053-b24fc5128165	ukhsa	Mycobacterium intracellulare	Europe & Central Asia
c6bb7813-5474-4bb1-8897-82772ab2a632	ukhsa	Mycobacterium intracellulare	Europe & Central Asia
c6bc1146-ad1c-42d4-a34e-c63d1760271c	ukhsa	Mycobacterium intracellulare	Europe & Central Asia
c6be8c85-40a6-4a94-9eee-4965e079c65e	ukhsa	Mycobacterium intracellulare	Europe & Central Asia
c6c5195e-68a3-4fea-a04c-f455d9ad872e	ukhsa	Mycobacterium intracellulare	Europe & Central Asia
c6c7e4ac-2777-403d-bd10-70f1e508c554	ukhsa	Mycobacterium intracellulare	Europe & Central Asia
c6cd425c-c073-4d58-8375-bc323b354b62	ukhsa	Mycobacterium intracellulare	Europe & Central Asia
c6d60b74-f8f2-4dbc-814f-283672dcd4f8	ukhsa	Mycobacterium intracellulare	Europe & Central Asia
c6dacd64-906d-42de-baaf-b7ec91f1df09	ukhsa	Mycobacterium intracellulare	Europe & Central Asia
c6db6203-da36-4196-886f-e45c447a805a	ukhsa	Mycobacterium intracellulare	Europe & Central Asia
c6dcbf0e-e0bc-4782-8608-cb7454637665	ukhsa	Mycobacterium intracellulare	Europe & Central Asia
c6de1b74-e767-44ee-a1f2-e1dce2fbdf7d	ukhsa	Mycobacterium intracellulare	Europe & Central Asia
c6df0d80-557d-4662-9948-fe5b6f8b7d6e	ukhsa	Mycobacterium intracellulare	Europe & Central Asia
c6e78392-0440-43a5-bb37-a4d2f8ca03bd	ukhsa	Mycobacterium intracellulare	Europe & Central Asia
c6f1fc1a-cae7-4502-a28e-9f8c8170dc06	ukhsa	Mycobacterium intracellulare	Europe & Central Asia
c6f24171-a647-45aa-82f3-8c3ab72a49c5	ukhsa	Mycobacterium intracellulare	Europe & Central Asia
c6f258c1-3deb-46f3-bb1f-1c1999277d24	ukhsa	Mycobacterium intracellulare	Europe & Central Asia
c6f297d5-7c27-4101-9c96-b38698086f30	ukhsa	Mycobacterium intracellulare	Europe & Central Asia
c6f375dd-748d-49a0-b93b-612f7af5d2c6	ukhsa	Mycobacterium intracellulare	Europe & Central Asia
c6f4940f-430d-46f4-b75f-8f3adb806f54	ukhsa	Mycobacterium intracellulare	Europe & Central Asia
c6fa6e33-07d9-441c-925b-61a5d1299f23	ukhsa	Mycobacterium intracellulare	Europe & Central Asia
c6fc8f33-0c8b-4f41-a525-88145fbcf923	ukhsa	Mycobacterium intracellulare	Europe & Central Asia
c701b60f-6410-4db8-b5ec-790bb39a8a3b	ukhsa	Mycobacterium intracellulare	Europe & Central Asia
c7070079-02c6-4c9e-8bc8-80736b878dc8	ukhsa	Mycobacterium intracellulare	Europe & Central Asia
c707b9e2-c3ef-4b36-976b-5c3a32a2166f	ukhsa	Mycobacterium intracellulare	Europe & Central Asia
c70e135a-8554-4baa-89f1-b48cc371216c	ukhsa	Mycobacterium intracellulare	Europe & Central Asia
c7118a75-f073-4ad0-a095-1a8df4559f89	ukhsa	Mycobacterium intracellulare	Europe & Central Asia
c714b501-c90f-4dfa-b716-6b53c11a584f	ukhsa	Mycobacterium intracellulare	Europe & Central Asia
c7166b7b-e494-4758-ba24-a0737cb89b7d	ukhsa	Mycobacterium intracellulare	Europe & Central Asia
c7170df2-a710-4ec7-a647-6d859a9e9967	ukhsa	Mycobacterium intracellulare	Europe & Central Asia
c71c4770-c21f-40fe-9f22-0fd8f70b138b	ukhsa	Mycobacterium intracellulare	Europe & Central Asia
c721b021-775a-4515-9e84-965b5a214f9a	ukhsa	Mycobacterium intracellulare	Europe & Central Asia
c721cddc-c57c-43fb-8b62-86629eefa4af	ukhsa	Mycobacterium intracellulare	Europe & Central Asia
c724a960-4f13-45ad-945c-e1bf0d6e2326	ukhsa	Mycobacterium intracellulare	Europe & Central Asia
c72886e9-8df6-4345-92cc-94932dd29cc4	ukhsa	Mycobacterium intracellulare	Europe & Central Asia
c72952f3-6e0d-40a0-aa08-862ec06e4616	ukhsa	Mycobacterium intracellulare	Europe & Central Asia
c72b72f9-e032-4004-b769-a8b350a0511c	ukhsa	Mycobacterium intracellulare	Europe & Central Asia
c7314b67-ed1f-4b43-a0aa-389f7c1c7b7c	ukhsa	Mycobacterium intracellulare	Europe & Central Asia
c734755a-fec3-4459-a11a-2069d7258d82	ukhsa	Mycobacterium intracellulare	Europe & Central Asia
c73575b1-bfca-45d8-a831-f4d0d8516dec	ukhsa	Mycobacterium intracellulare	Europe & Central Asia
c73e9d1b-eee7-4b38-ba75-425424292845	ukhsa	Mycobacterium intracellulare	Europe & Central Asia
c74047a9-e6ef-43ec-b9a0-d35cab1003b6	ukhsa	Mycobacterium intracellulare	Europe & Central Asia
c7420741-6831-4ef4-b441-782290141107	ukhsa	Mycobacterium intracellulare	Europe & Central Asia
c7430191-3dcc-4509-a3af-98c1d26efcb8	ukhsa	Mycobacterium intracellulare	Europe & Central Asia
c7443116-9ddf-4b6d-9b06-9e110d3176cf	ukhsa	Mycobacterium intracellulare	Europe & Central Asia
c7449e41-d110-4590-8d5f-e9af5b82ce94	ukhsa	Mycobacterium intracellulare	Europe & Central Asia
c74eb760-bebd-4df1-a7ad-8a99b798999a	ukhsa	Mycobacterium intracellulare	Europe & Central Asia
c74ecbc2-4ac1-4a21-8a05-50076d43fc7c	ukhsa	Mycobacterium intracellulare	Europe & Central Asia
c74f6f7d-9919-4e6b-b2cb-62d5ac71c462	ukhsa	Mycobacterium intracellulare	Europe & Central Asia
c753e1b4-f92e-4749-a4b8-93857f0ec930	ukhsa	Mycobacterium intracellulare	Europe & Central Asia
c758c064-fcb7-49da-91f8-ca0762181335	ukhsa	Mycobacterium intracellulare	Europe & Central Asia
c75ab0fc-b7bd-4383-bd64-cd9768f3578e	ukhsa	Mycobacterium intracellulare	Europe & Central Asia
c75b63e8-20d8-4c6f-bca7-da865ee23af9	ukhsa	Mycobacterium intracellulare	Europe & Central Asia
c75ecbc7-2289-4419-9cbc-d5683532eb54	ukhsa	Mycobacterium intracellulare	Europe & Central Asia
c75ee200-225b-4b80-a6f3-415fef199c45	ukhsa	Mycobacterium intracellulare	Europe & Central Asia
c76205f5-7202-46a3-9838-908541bf84ff	ukhsa	Mycobacterium intracellulare	Europe & Central Asia
c76cb37c-2bbe-45dd-9e10-910a42f897e7	ukhsa	Mycobacterium intracellulare	Europe & Central Asia
c76f8920-49c7-4b37-b6a3-8482ad79015e	ukhsa	Mycobacterium intracellulare	Europe & Central Asia
c77ec1a7-b9d2-474a-96b0-e64620e8cde4	ukhsa	Mycobacterium intracellulare	Europe & Central Asia
c77fd2f5-5570-4312-8c8b-77d7a5ba48dc	ukhsa	Mycobacterium intracellulare	Europe & Central Asia
c7800e99-c37c-4e11-9a84-bf586c1358a7	ukhsa	Mycobacterium intracellulare	Europe & Central Asia
c7849bd1-4db4-4649-a74e-eede73260519	ukhsa	Mycobacterium intracellulare	Europe & Central Asia
c7863b7e-83f6-4972-ac38-63027750d8b1	ukhsa	Mycobacterium intracellulare	Europe & Central Asia
c78a20d8-eeb0-4fd2-96ef-be08b90a021e	ukhsa	Mycobacterium intracellulare	Europe & Central Asia
c78ab9da-9030-4c02-b793-51b384e8218b	ukhsa	Mycobacterium intracellulare	Europe & Central Asia
c78df35f-fadd-473f-a536-1d5d9d895826	ukhsa	Mycobacterium intracellulare	Europe & Central Asia
c78e44c1-d415-4541-8548-2dbe0254495b	ukhsa	Mycobacterium intracellulare	Europe & Central Asia
c78fa29e-d0b2-4738-8ef2-cef6b591f447	ukhsa	Mycobacterium intracellulare	Europe & Central Asia
c7919c4b-a6b3-471f-8cfb-5598927f9a18	ukhsa	Mycobacterium intracellulare	Europe & Central Asia
c7944fa3-83ac-48b1-b9cb-a8e7ef7e36e2	ukhsa	Mycobacterium intracellulare	Europe & Central Asia
c7993474-314a-413c-b5d0-b112883792ca	ukhsa	Mycobacterium intracellulare	Europe & Central Asia
c79b03a7-e94e-44f6-aa99-82a35ff49130	ukhsa	Mycobacterium intracellulare	Europe & Central Asia
c79ccc8a-ac81-4825-bdca-aec77eaaf704	ukhsa	Mycobacterium intracellulare	Europe & Central Asia
c7ba4c27-d0a2-407c-b6a8-871f78c5bb3d	ukhsa	Mycobacterium intracellulare	Europe & Central Asia
c7bab604-90a1-4223-8e88-7016beddfd80	ukhsa	Mycobacterium intracellulare	Europe & Central Asia
c7bb21a1-13a4-4d9c-b827-39615c0d84fe	ukhsa	Mycobacterium intracellulare	Europe & Central Asia
c7bcb032-b696-4826-9dc7-452e0eb1ad91	ukhsa	Mycobacterium intracellulare	Europe & Central Asia
c7c5f4b6-c8ec-4f8b-b5e9-92c89af082c0	ukhsa	Mycobacterium intracellulare	Europe & Central Asia
c7cd4eb0-6497-457c-9fad-5bdc091fd4ed	ukhsa	Mycobacterium intracellulare	Europe & Central Asia
c7d09a5b-af79-44aa-85a8-0c14fa716d7e	ukhsa	Mycobacterium intracellulare	Europe & Central Asia
c7d51e08-99bc-412c-99c9-1cef6d351dba	ukhsa	Mycobacterium intracellulare	Europe & Central Asia
c7d72da5-0386-481f-9729-481a1061fbdb	ukhsa	Mycobacterium intracellulare	Europe & Central Asia
c7d83387-d482-4a9d-9e51-7e970b07ff61	ukhsa	Mycobacterium intracellulare	Europe & Central Asia
c7db5cca-7ee9-4970-9909-9280c9d58c4c	ukhsa	Mycobacterium intracellulare	Europe & Central Asia
c7dbd05c-2781-46aa-82ce-91cc1cceeb7c	ukhsa	Mycobacterium intracellulare	Europe & Central Asia
c7dbec31-03e9-4590-bab0-fc1418153bd4	ukhsa	Mycobacterium intracellulare	Europe & Central Asia
c7dfa249-86f9-43ba-bec5-88de4b03a03e	ukhsa	Mycobacterium intracellulare	Europe & Central Asia
c7e07b77-4ff4-42ec-80d6-6bc15a0d00b2	ukhsa	Mycobacterium intracellulare	Europe & Central Asia
c7e08529-a2a1-4c8e-97a7-94e989650de1	ukhsa	Mycobacterium intracellulare	Europe & Central Asia
c7e1e07b-b142-4f85-b49f-93d8a2d66933	ukhsa	Mycobacterium intracellulare	Europe & Central Asia
c7e20fab-eaed-4b28-ae74-b2313b325910	ukhsa	Mycobacterium intracellulare	Europe & Central Asia
c7e3e75f-e1ba-4b9a-84b5-431c515aee93	ukhsa	Mycobacterium intracellulare	Europe & Central Asia
c7e55653-cd27-4a37-9a61-52578792abcd	ukhsa	Mycobacterium intracellulare	Europe & Central Asia
c7ec03f6-089f-45ee-8d0f-4e01851176bc	ukhsa	Mycobacterium intracellulare	Europe & Central Asia
c7ece860-23ce-4bb7-b952-ece794034569	ukhsa	Mycobacterium intracellulare	Europe & Central Asia
c7f1cb64-60ac-4e4c-b25c-1f1d8f6241cc	ukhsa	Mycobacterium intracellulare	Europe & Central Asia
c7f390ef-ab85-43fc-a664-62369a6fb318	ukhsa	Mycobacterium intracellulare	Europe & Central Asia
c7f42e34-28e4-412b-bbaa-c595339ba3de	ukhsa	Mycobacterium intracellulare	Europe & Central Asia
c7f66053-bea6-428d-922d-40a8f383d661	ukhsa	Mycobacterium intracellulare	Europe & Central Asia
c7f82fe2-46e6-4402-9a96-6668f1e39690	ukhsa	Mycobacterium intracellulare	Europe & Central Asia
c7fd2a4f-351b-4bf2-8988-23254a2f8612	ukhsa	Mycobacterium intracellulare	Europe & Central Asia
c7ffbfc9-6256-4d54-8b26-55e91ee53437	ukhsa	Mycobacterium intracellulare	Europe & Central Asia
c801cb9b-28c4-4542-89b5-1bdffcd28b26	ukhsa	Mycobacterium intracellulare	Europe & Central Asia
c80ca517-1cdc-4318-8557-58c12704ee09	ukhsa	Mycobacterium intracellulare	Europe & Central Asia
c80db371-38a0-4f96-af77-835c45aec567	ukhsa	Mycobacterium intracellulare	Europe & Central Asia
c80e0117-2a5a-402f-b932-c02282456a38	ukhsa	Mycobacterium intracellulare	Europe & Central Asia
c80f2c10-19b7-4505-90bf-f7cc4dfa066a	ukhsa	Mycobacterium intracellulare	Europe & Central Asia
c81a0934-d857-4a40-a560-89fb52169511	ukhsa	Mycobacterium intracellulare	Europe & Central Asia
c81a7994-10a4-431c-a131-1869f381fdc0	ukhsa	Mycobacterium intracellulare	Europe & Central Asia
c81a937a-4c24-4158-81f4-4de95c5e0a35	ukhsa	Mycobacterium intracellulare	Europe & Central Asia
c81c4cc0-074c-4861-845f-cf2271c054ce	ukhsa	Mycobacterium intracellulare	Europe & Central Asia
c8211555-ef9b-4eb8-8862-a43dd368804b	ukhsa	Mycobacterium intracellulare	Europe & Central Asia
c8247575-d108-4e53-af69-64229ed2ba62	ukhsa	Mycobacterium intracellulare	Europe & Central Asia
c826bb1e-83e6-42b7-a8f1-d0da01bf08ff	ukhsa	Mycobacterium intracellulare	Europe & Central Asia
c827c89b-0c08-46a4-bf67-b460ce5f38ba	ukhsa	Mycobacterium intracellulare	Europe & Central Asia
c82b4394-fcda-4411-b4c0-0fd602d9ed39	ukhsa	Mycobacterium intracellulare	Europe & Central Asia
c8360ecb-a4ce-4a32-b14b-5b8e4b2fd17d	ukhsa	Mycobacterium intracellulare	Europe & Central Asia
c8381c1f-d041-4beb-af1b-410fdf4f2b9c	ukhsa	Mycobacterium intracellulare	Europe & Central Asia
c83946c2-937e-4f81-bfec-f2d1d0e5af8b	ukhsa	Mycobacterium intracellulare	Europe & Central Asia
c8405b5c-83ed-4f18-8bd1-af652e4a2968	ukhsa	Mycobacterium intracellulare	Europe & Central Asia
c84b1bdd-9d3c-4350-b882-f3f40d04dd87	ukhsa	Mycobacterium intracellulare	Europe & Central Asia
c8523249-cd41-43c0-a972-66bdde41ba4a	ukhsa	Mycobacterium intracellulare	Europe & Central Asia
c8556749-fdf1-4dd1-9fc6-e40157cb9712	ukhsa	Mycobacterium intracellulare	Europe & Central Asia
c85aead8-7659-41f2-b720-310e93e860b8	ukhsa	Mycobacterium intracellulare	Europe & Central Asia
c867b9d8-9ad3-4ff8-985e-5692f31e96af	ukhsa	Mycobacterium intracellulare	Europe & Central Asia
c86ba420-f696-4be8-991b-2adc9cb6996a	ukhsa	Mycobacterium intracellulare	Europe & Central Asia
c86d749c-5e20-4e4a-9196-95b508324ddd	ukhsa	Mycobacterium intracellulare	Europe & Central Asia
c86f982c-245c-45e7-8b50-e34dbeaae517	ukhsa	Mycobacterium intracellulare	Europe & Central Asia
c87c50c1-ad90-4cdb-960d-a7df6868a5fa	ukhsa	Mycobacterium intracellulare	Europe & Central Asia
c87d8f32-20fe-4de7-b622-eac2ea03c667	ukhsa	Mycobacterium intracellulare	Europe & Central Asia
c87ee441-8517-43e4-9634-1f5b440085de	ukhsa	Mycobacterium intracellulare	Europe & Central Asia
c886c6cb-3bc0-4db2-b87d-549724cc8564	ukhsa	Mycobacterium intracellulare	Europe & Central Asia
c89182d9-f2ad-4785-a2a0-7bf4b71a05ba	ukhsa	Mycobacterium intracellulare	Europe & Central Asia
c89264d7-8685-4e4f-ac7d-e9e39dc3c259	ukhsa	Mycobacterium intracellulare	Europe & Central Asia
c89320b9-a313-4f80-92e8-0c7f84c42004	ukhsa	Mycobacterium intracellulare	Europe & Central Asia
c893ec29-2d30-4721-bb16-3d29ed9436e8	ukhsa	Mycobacterium intracellulare	Europe & Central Asia
c89a3738-c449-4cbe-bb79-781078157f26	ukhsa	Mycobacterium intracellulare	Europe & Central Asia
c8a16426-2ba2-407d-bd3e-f56b7a53a420	ukhsa	Mycobacterium intracellulare	Europe & Central Asia
c8aa89a0-b317-4ba6-a884-109a7b88fd38	ukhsa	Mycobacterium intracellulare	Europe & Central Asia
c8b846f3-150a-433c-8012-e4265406ff2a	ukhsa	Mycobacterium intracellulare	Europe & Central Asia
c8bef9a7-a855-4992-b58a-46c0de47052b	ukhsa	Mycobacterium intracellulare	Europe & Central Asia
c8ca23bd-f840-4dde-a3ae-df38fdb88b25	ukhsa	Mycobacterium intracellulare	Europe & Central Asia
c8cf3b77-13ae-419e-864d-f2a9129409be	ukhsa	Mycobacterium intracellulare	Europe & Central Asia
c8d4affb-0bf6-4b1e-bad5-ed80e2d81798	ukhsa	Mycobacterium intracellulare	Europe & Central Asia
c8dad038-9c36-4758-9fd6-d8d964c72b1e	ukhsa	Mycobacterium intracellulare	Europe & Central Asia
c8dd0b7d-69d6-47b3-bc1f-5edf6433e460	ukhsa	Mycobacterium intracellulare	Europe & Central Asia
c8dddeb0-ade5-42dd-9191-994e842131bb	ukhsa	Mycobacterium intracellulare	Europe & Central Asia
c8df6145-c2c5-4b33-a4f8-09eba3ffc1f7	ukhsa	Mycobacterium intracellulare	Europe & Central Asia
c8eedd32-7839-458d-a204-feb0e12a76e2	ukhsa	Mycobacterium intracellulare	Europe & Central Asia
c8efb985-fed3-4478-85a8-9f49351fab3e	ukhsa	Mycobacterium intracellulare	Europe & Central Asia
c8f883ec-f705-4eb0-b1aa-c9713ff50a79	ukhsa	Mycobacterium intracellulare	Europe & Central Asia
c8feaf2a-5d25-4fea-98e2-69ade2305a11	ukhsa	Mycobacterium intracellulare	Europe & Central Asia
c90141df-801a-412c-a2e4-536237749ffd	ukhsa	Mycobacterium intracellulare	Europe & Central Asia
c912e426-821e-47d2-86b8-866f67a97b9f	ukhsa	Mycobacterium intracellulare	Europe & Central Asia
c915f763-13ae-4314-a9f4-f58a5d908706	ukhsa	Mycobacterium intracellulare	Europe & Central Asia
c917da50-b22f-4ee8-b3f3-edb3c7741fec	ukhsa	Mycobacterium intracellulare	Europe & Central Asia
c918b000-12e6-4af4-a02d-64983a07587e	ukhsa	Mycobacterium intracellulare	Europe & Central Asia
c91f2021-fad2-4255-8ec0-c6a55f866808	ukhsa	Mycobacterium intracellulare	Europe & Central Asia
c9237c88-e9af-4f9d-ae16-e6a7e3a86e52	ukhsa	Mycobacterium intracellulare	Europe & Central Asia
c927aac5-68eb-4cdf-91fb-81ec8c87c393	ukhsa	Mycobacterium intracellulare	Europe & Central Asia
c9291b55-4460-4cc5-b22a-32048ba72769	ukhsa	Mycobacterium intracellulare	Europe & Central Asia
c92b100c-1959-4474-a6cf-b4f5f7c3e516	ukhsa	Mycobacterium intracellulare	Europe & Central Asia
c92b7e43-b625-4fef-a8fa-8eae74f15127	ukhsa	Mycobacterium intracellulare	Europe & Central Asia
c930fa08-9162-4b92-ace4-dd32408b3a62	ukhsa	Mycobacterium intracellulare	Europe & Central Asia
c9324812-9c2b-42de-b424-90624fe79140	ukhsa	Mycobacterium intracellulare	Europe & Central Asia
c934cba3-2b72-46a5-8c2f-fddfea8e5706	ukhsa	Mycobacterium intracellulare	Europe & Central Asia
c936331b-0e42-4c98-9f9f-171743b7cddf	ukhsa	Mycobacterium intracellulare	Europe & Central Asia
c9381ce9-e6d5-455a-b880-2697bbb47a7d	ukhsa	Mycobacterium intracellulare	Europe & Central Asia
c941785a-9c32-41a6-8d2f-cf8f1ae5e514	ukhsa	Mycobacterium intracellulare	Europe & Central Asia
c9440037-a409-4c17-ab0a-b602f86c8b47	ukhsa	Mycobacterium intracellulare	Europe & Central Asia
c9509249-91ee-4f4f-ac54-78fb72ffacaa	ukhsa	Mycobacterium intracellulare	Europe & Central Asia
c954b7e8-2e66-4dea-ae31-aadd15a8bdba	ukhsa	Mycobacterium intracellulare	Europe & Central Asia
c957a24d-7a05-4dad-85bb-03dbdfe89e22	ukhsa	Mycobacterium intracellulare	Europe & Central Asia
c95d8f28-36a7-43ed-8776-5b308b98d809	ukhsa	Mycobacterium intracellulare	Europe & Central Asia
c95ded29-0721-47df-818a-4f8abc649ec8	ukhsa	Mycobacterium intracellulare	Europe & Central Asia
c9610cfc-18e6-43cf-8dd6-dbdac39a6219	ukhsa	Mycobacterium intracellulare	Europe & Central Asia
c964d64b-33ea-4bc2-bea8-c36e7b82c09b	ukhsa	Mycobacterium intracellulare	Europe & Central Asia
c967dbd5-209a-41ad-ad16-475899b72b45	ukhsa	Mycobacterium intracellulare	Europe & Central Asia
c96ad7c5-e452-4a84-b516-a7d2b33fc317	ukhsa	Mycobacterium intracellulare	Europe & Central Asia
c96b5765-f1f6-4adf-8c8b-e0c5df126252	ukhsa	Mycobacterium intracellulare	Europe & Central Asia
c96ba16b-a65c-49e9-b911-f7cb15dec225	ukhsa	Mycobacterium intracellulare	Europe & Central Asia
c9708f15-019b-4a4a-8eda-0f45a515d26a	ukhsa	Mycobacterium intracellulare	Europe & Central Asia
c9741022-0050-44a7-b784-3d4bc472b3ae	ukhsa	Mycobacterium intracellulare	Europe & Central Asia
c976b9fe-292f-4db6-a640-607da478f5ee	ukhsa	Mycobacterium intracellulare	Europe & Central Asia
c978d754-a6ac-431a-a61d-62f58fb55080	ukhsa	Mycobacterium intracellulare	Europe & Central Asia
c97c35af-4935-4ba4-833d-c273de635b28	ukhsa	Mycobacterium intracellulare	Europe & Central Asia
c983f5c8-8034-4e2e-af30-2dbb3dd32abf	ukhsa	Mycobacterium intracellulare	Europe & Central Asia
c986d211-481d-4e40-93b5-201ed4b88f3e	ukhsa	Mycobacterium intracellulare	Europe & Central Asia
c992538a-21de-4b4f-8364-7360464daffb	ukhsa	Mycobacterium intracellulare	Europe & Central Asia
c9a4796f-cf4f-4d27-8244-97c0a88ea740	ukhsa	Mycobacterium intracellulare	Europe & Central Asia
c9aa38a0-6e7f-4a01-93e2-6a9f43d57cbc	ukhsa	Mycobacterium intracellulare	Europe & Central Asia
c9b99b50-05e3-4f04-b34f-21a435408421	ukhsa	Mycobacterium intracellulare	Europe & Central Asia
c9c041ee-eeee-4ff4-88d1-6254cb85d888	ukhsa	Mycobacterium intracellulare	Europe & Central Asia
c9c7409e-3526-4fd6-b038-30dc5dc3cfca	ukhsa	Mycobacterium intracellulare	Europe & Central Asia
c9d351d7-d905-4065-8eea-d6e35c52134b	ukhsa	Mycobacterium intracellulare	Europe & Central Asia
c9d62980-e203-4382-8c23-26581f6f9471	ukhsa	Mycobacterium intracellulare	Europe & Central Asia
c9d9fbbe-bc9f-4391-9ca2-cbbb40acfac3	ukhsa	Mycobacterium intracellulare	Europe & Central Asia
c9e3376a-26fe-43ad-b63b-a79de8aa9180	ukhsa	Mycobacterium intracellulare	Europe & Central Asia
c9ea4be8-eb66-4631-b989-c8b93adfc07c	ukhsa	Mycobacterium intracellulare	Europe & Central Asia
c9eab823-b3c4-45ab-8182-cc016b3c15ce	ukhsa	Mycobacterium intracellulare	Europe & Central Asia
c9ed7229-d501-425a-a29e-9949c2fef5f4	ukhsa	Mycobacterium intracellulare	Europe & Central Asia
c9f583b6-75cc-4564-a7d4-e56b5f539d4a	ukhsa	Mycobacterium intracellulare	Europe & Central Asia
c9f9145b-799f-4885-85f2-74b6154bb7a8	ukhsa	Mycobacterium intracellulare	Europe & Central Asia
c9fe1a7f-ad18-4487-ade3-bfdb6066da76	ukhsa	Mycobacterium intracellulare	Europe & Central Asia
ca05fd24-1872-4bb1-9c16-3736accf0231	ukhsa	Mycobacterium intracellulare	Europe & Central Asia
ca063f05-4173-460d-a279-2d929f3da096	ukhsa	Mycobacterium intracellulare	Europe & Central Asia
ca0bf812-df6d-4e90-8ba1-5b8e4b039caf	ukhsa	Mycobacterium intracellulare	Europe & Central Asia
ca0ff491-e465-4f44-a3c1-344cc38ae893	ukhsa	Mycobacterium intracellulare	Europe & Central Asia
ca136465-4011-4a87-939f-362b31fa3084	ukhsa	Mycobacterium intracellulare	Europe & Central Asia
ca16d360-3209-4913-aa34-2dc52a0efea0	ukhsa	Mycobacterium intracellulare	Europe & Central Asia
ca1d74f1-09b8-4676-a4e7-d24cc92dc93e	ukhsa	Mycobacterium intracellulare	Europe & Central Asia
ca1fa4ac-66f1-4534-ba2e-456ce417edf5	ukhsa	Mycobacterium intracellulare	Europe & Central Asia
ca232aab-8b79-4251-b480-6c8c6e4819b8	ukhsa	Mycobacterium intracellulare	Europe & Central Asia
ca3571d0-7c36-48f9-b3d7-be02dadc2bdd	ukhsa	Mycobacterium intracellulare	Europe & Central Asia
ca3582e8-f147-4d2d-845c-4950ecd83124	ukhsa	Mycobacterium intracellulare	Europe & Central Asia
ca35d697-4727-41b7-ba19-b859997d9657	ukhsa	Mycobacterium intracellulare	Europe & Central Asia
ca3731ce-7939-40c2-9632-9cff6260d140	ukhsa	Mycobacterium intracellulare	Europe & Central Asia
ca3c56bd-8fa5-42ff-8427-37bab38fdb81	ukhsa	Mycobacterium intracellulare	Europe & Central Asia
ca3e9085-00b2-4b34-9da9-84698b3771d4	ukhsa	Mycobacterium intracellulare	Europe & Central Asia
ca3f3d4f-3e4c-4ab9-88cc-d76d939aa192	ukhsa	Mycobacterium intracellulare	Europe & Central Asia
ca3f90c1-3b6f-4c4c-9663-053ace759a1b	ukhsa	Mycobacterium intracellulare	Europe & Central Asia
ca40f730-7e73-4cce-8526-6c53f6f8543a	ukhsa	Mycobacterium intracellulare	Europe & Central Asia
ca442d28-5cfd-4340-8b4b-aee22b839cd4	ukhsa	Mycobacterium intracellulare	Europe & Central Asia
ca47ab95-6687-426a-a6d4-baad23ae02e5	ukhsa	Mycobacterium intracellulare	Europe & Central Asia
ca4ba67c-81ee-4c75-88c6-5f2190c6a43d	ukhsa	Mycobacterium intracellulare	Europe & Central Asia
ca4c8b1e-9ff1-4f00-9714-817774dfe7b3	ukhsa	Mycobacterium intracellulare	Europe & Central Asia
ca4d89f0-01f9-4c32-8b88-2d8c9e81fcc5	ukhsa	Mycobacterium intracellulare	Europe & Central Asia
ca505ca7-47c7-423d-83e9-67b9c609fbf9	ukhsa	Mycobacterium intracellulare	Europe & Central Asia
ca55b5c0-6a16-4ea2-bd3c-0931709eaffe	ukhsa	Mycobacterium intracellulare	Europe & Central Asia
ca560f73-31de-4833-9f58-f5eabf6cb5c6	ukhsa	Mycobacterium intracellulare	Europe & Central Asia
ca5abc62-5e99-4b5e-bd6e-5f664315353a	ukhsa	Mycobacterium intracellulare	Europe & Central Asia
ca5bcc0b-0fb8-4047-a964-f6413439093c	ukhsa	Mycobacterium intracellulare	Europe & Central Asia
ca5d3d4d-73c8-42df-ab33-ef67369d8fa6	ukhsa	Mycobacterium intracellulare	Europe & Central Asia
ca687249-4c89-42cd-99a3-a946f50f6ccc	ukhsa	Mycobacterium intracellulare	Europe & Central Asia
ca68ca48-c11d-43db-9c3e-d3f7f94c5018	ukhsa	Mycobacterium intracellulare	Europe & Central Asia
ca69bb5e-f73c-4b34-82df-8589a3afd215	ukhsa	Mycobacterium intracellulare	Europe & Central Asia
ca7093da-e63c-46fe-a10d-1ee1c2de7850	ukhsa	Mycobacterium intracellulare	Europe & Central Asia
ca757116-8476-42ff-b4a1-045336986401	ukhsa	Mycobacterium intracellulare	Europe & Central Asia
ca76996f-7903-4a80-b01b-57cf83fe0bc5	ukhsa	Mycobacterium intracellulare	Europe & Central Asia
ca7af971-2a69-405d-a785-647958daae32	ukhsa	Mycobacterium intracellulare	Europe & Central Asia
ca7eeacb-2683-4c92-a29a-b7afb7d34d23	ukhsa	Mycobacterium intracellulare	Europe & Central Asia
ca7ffd15-2002-4536-9fc9-dba6534377e3	ukhsa	Mycobacterium intracellulare	Europe & Central Asia
ca820c24-fea6-4de9-88a7-52825f80ffa6	ukhsa	Mycobacterium intracellulare	Europe & Central Asia
ca853acf-20bb-4ea7-b7e6-dd654ad7d697	ukhsa	Mycobacterium intracellulare	Europe & Central Asia
ca87902c-0f36-46ce-8e9f-8d6b47f5a4d7	ukhsa	Mycobacterium intracellulare	Europe & Central Asia
ca89d0b2-0612-481f-ada4-31b00474030a	ukhsa	Mycobacterium intracellulare	Europe & Central Asia
ca8a040a-8d2d-4f1b-ae4d-794b76fde8d1	ukhsa	Mycobacterium intracellulare	Europe & Central Asia
ca8b4d6f-eed8-49b1-8af3-9d027632b59f	ukhsa	Mycobacterium intracellulare	Europe & Central Asia
ca8b7f33-b7b6-495e-9476-1a192eaf1a58	ukhsa	Mycobacterium intracellulare	Europe & Central Asia
ca8d4666-798b-4de5-bd27-8db2f40e9f46	ukhsa	Mycobacterium intracellulare	Europe & Central Asia
ca8fb85b-3f9d-4745-8500-f620aa4966df	ukhsa	Mycobacterium intracellulare	Europe & Central Asia
ca962fff-efb6-4de6-abaf-4f402d9b79ad	ukhsa	Mycobacterium intracellulare	Europe & Central Asia
ca99fede-5e13-4d75-8fff-55ab9e9b620d	ukhsa	Mycobacterium intracellulare	Europe & Central Asia
ca9d3cbb-f00d-440d-af1a-75aa66968850	ukhsa	Mycobacterium intracellulare	Europe & Central Asia
caa07f21-162f-4915-81e9-9ece81d0f95f	ukhsa	Mycobacterium intracellulare	Europe & Central Asia
caa4b9b2-b2d8-47c9-9049-5aac6e1f8417	ukhsa	Mycobacterium intracellulare	Europe & Central Asia
caa689ac-3deb-407c-a97e-023435cfef36	ukhsa	Mycobacterium intracellulare	Europe & Central Asia
caaa8665-d5a1-4547-bd8e-e0e380599d75	ukhsa	Mycobacterium intracellulare	Europe & Central Asia
cab464ba-91a1-4c26-95f0-b78370647875	ukhsa	Mycobacterium intracellulare	Europe & Central Asia
cabeb896-33fc-4153-bbd7-6e9e7db6cf3c	ukhsa	Mycobacterium intracellulare	Europe & Central Asia
cabf494f-3dc4-4ce7-b555-8e68c6e547b8	ukhsa	Mycobacterium intracellulare	Europe & Central Asia
cac18dd7-8426-49a7-824e-9b858bad1d19	ukhsa	Mycobacterium intracellulare	Europe & Central Asia
cac7728c-9f6e-46e1-b636-3a0907a2277f	ukhsa	Mycobacterium intracellulare	Europe & Central Asia
cace58c2-de9c-4a50-ac7b-67ca360efe4b	ukhsa	Mycobacterium intracellulare	Europe & Central Asia
cad06623-f51c-411f-9223-387b15a78e88	ukhsa	Mycobacterium intracellulare	Europe & Central Asia
cad9fc9d-e895-492f-b54c-1609ed9af56b	ukhsa	Mycobacterium intracellulare	Europe & Central Asia
cadbc37e-4296-4eb7-8840-56069069f79f	ukhsa	Mycobacterium intracellulare	Europe & Central Asia
cadd75b6-e0df-47e4-a4a8-00f696d41b9a	ukhsa	Mycobacterium intracellulare	Europe & Central Asia
cade8612-53aa-465b-9b5a-a1f7dbcdac35	ukhsa	Mycobacterium intracellulare	Europe & Central Asia
cae289bd-8cc4-41ce-9fca-d2fb8447bbc7	ukhsa	Mycobacterium intracellulare	Europe & Central Asia
cae3d823-f565-4673-9e38-92f1005f5687	ukhsa	Mycobacterium intracellulare	Europe & Central Asia
cae73ee6-3152-48cf-ab54-e4797553898f	ukhsa	Mycobacterium intracellulare	Europe & Central Asia
cae875c5-cade-4097-b21b-4c9c76d50eff	ukhsa	Mycobacterium intracellulare	Europe & Central Asia
caea874c-fd75-413b-8bb1-7daa40278006	ukhsa	Mycobacterium intracellulare	Europe & Central Asia
caeacdc1-a2a7-4772-a574-4d72be75fb93	ukhsa	Mycobacterium intracellulare	Europe & Central Asia
caf127a8-4f35-4db6-8672-2cf12df6d095	ukhsa	Mycobacterium intracellulare	Europe & Central Asia
caf655be-31ae-41d6-ba05-a05c5b0150f6	ukhsa	Mycobacterium intracellulare	Europe & Central Asia
cb03c36a-9478-448f-967c-7ebbf82ca3f9	ukhsa	Mycobacterium intracellulare	Europe & Central Asia
cb0acfa5-cee3-4428-a49b-c6367f11a5df	ukhsa	Mycobacterium intracellulare	Europe & Central Asia
cb0baa08-2de4-4056-abd1-eb2abe321673	ukhsa	Mycobacterium intracellulare	Europe & Central Asia
cb0dd0a9-f803-4120-8096-bbd1b7a6dd91	ukhsa	Mycobacterium intracellulare	Europe & Central Asia
cb13716a-c363-4df2-8cf3-f5719a66ce87	ukhsa	Mycobacterium intracellulare	Europe & Central Asia
cb1778f5-92f3-4d94-8179-db8fc2eae270	ukhsa	Mycobacterium intracellulare	Europe & Central Asia
cb19200a-20fa-4b24-aeca-d3e99fa61f10	ukhsa	Mycobacterium intracellulare	Europe & Central Asia
cb1a1c38-9d26-47ec-98e8-93d906af6101	ukhsa	Mycobacterium intracellulare	Europe & Central Asia
cb201258-e626-4bb6-a4d8-b9797e894067	ukhsa	Mycobacterium intracellulare	Europe & Central Asia
cb28bed6-2053-4398-a3e6-88b9746eccf1	ukhsa	Mycobacterium intracellulare	Europe & Central Asia
cb2c12fa-f34e-49ac-968c-47bfd0329dbf	ukhsa	Mycobacterium intracellulare	Europe & Central Asia
cb2ec645-ec23-477c-8250-085573d0a826	ukhsa	Mycobacterium intracellulare	Europe & Central Asia
cb3b1360-ea02-4b99-a12f-3ac02c0eedaa	ukhsa	Mycobacterium intracellulare	Europe & Central Asia
cb423dc8-9ddb-4633-949c-fc5534d3a3e5	ukhsa	Mycobacterium intracellulare	Europe & Central Asia
cb445f57-cc0b-495d-9b44-c2be6eebaf43	ukhsa	Mycobacterium intracellulare	Europe & Central Asia
cb47d76c-a576-40d2-9c28-7699867befbb	ukhsa	Mycobacterium intracellulare	Europe & Central Asia
cb4b07e0-715b-4c9d-9fb2-24d6e0f48673	ukhsa	Mycobacterium intracellulare	Europe & Central Asia
cb4b4597-0acd-4efe-9d07-aa656e3ec1d0	ukhsa	Mycobacterium intracellulare	Europe & Central Asia
cb4b635e-5d4c-4db5-bc55-12b4c9ac5d07	ukhsa	Mycobacterium intracellulare	Europe & Central Asia
cb4e551c-0cc5-42e6-9675-cc530b606283	ukhsa	Mycobacterium intracellulare	Europe & Central Asia
cb4f201d-b082-4d3f-a255-f00fdfe2a7de	ukhsa	Mycobacterium intracellulare	Europe & Central Asia
cb5169d8-a52b-496d-802c-05612c4a3f7b	ukhsa	Mycobacterium intracellulare	Europe & Central Asia
cb59b4f3-6c09-4c97-9384-9e8dd8424b68	ukhsa	Mycobacterium intracellulare	Europe & Central Asia
cb5d274d-96ac-43bd-ad8d-50ab30a538d3	ukhsa	Mycobacterium intracellulare	Europe & Central Asia
cb6727f9-1386-48b8-9acf-3419bde1c1fc	ukhsa	Mycobacterium intracellulare	Europe & Central Asia
cb67de24-748d-4872-938e-a156be638533	ukhsa	Mycobacterium intracellulare	Europe & Central Asia
cb67ff2e-0183-4635-8772-798286cd6407	ukhsa	Mycobacterium intracellulare	Europe & Central Asia
cb6877d2-dcfa-46c9-9607-6c6570d6f0f0	ukhsa	Mycobacterium intracellulare	Europe & Central Asia
cb6cc2dd-f836-42e2-b105-794126daa595	ukhsa	Mycobacterium intracellulare	Europe & Central Asia
cb6e4e15-50de-4fe0-bad9-03d069458b84	ukhsa	Mycobacterium intracellulare	Europe & Central Asia
cb7024dc-c8a8-411c-941c-bdba41f336b3	ukhsa	Mycobacterium intracellulare	Europe & Central Asia
cb7c2212-0bb3-4004-b136-d7b11ca81e11	ukhsa	Mycobacterium intracellulare	Europe & Central Asia
cb7fc320-63f0-44dd-8f93-347df08631b6	ukhsa	Mycobacterium intracellulare	Europe & Central Asia
cb80d89c-5dd4-443e-95d6-58f2ab395cf5	ukhsa	Mycobacterium intracellulare	Europe & Central Asia
cb8512c6-b493-4e23-abf4-5e93cfae995a	ukhsa	Mycobacterium intracellulare	Europe & Central Asia
cb85c3dc-aed8-4722-8cc5-52f221deb491	ukhsa	Mycobacterium intracellulare	Europe & Central Asia
cb899294-718f-4ea0-9ebf-88156c0fffe4	ukhsa	Mycobacterium intracellulare	Europe & Central Asia
cb8c1e26-8ac4-41fc-aeec-b4297969c1f5	ukhsa	Mycobacterium intracellulare	Europe & Central Asia
cb8e1103-f1b0-4de2-92a3-07f42be3e0ba	ukhsa	Mycobacterium intracellulare	Europe & Central Asia
cb90e48f-fbd9-4ce4-b29a-a85f563d66b6	ukhsa	Mycobacterium intracellulare	Europe & Central Asia
cb996cfb-a9f9-4429-ba11-d70a128408f6	ukhsa	Mycobacterium intracellulare	Europe & Central Asia
cba07217-a633-4a27-ba35-ebb9dcce92e8	ukhsa	Mycobacterium intracellulare	Europe & Central Asia
cba095c9-b628-45d2-8b45-7378cf08e64a	ukhsa	Mycobacterium intracellulare	Europe & Central Asia
cbadf839-0de8-4600-8497-296746918ee5	ukhsa	Mycobacterium intracellulare	Europe & Central Asia
cbaea988-00ff-410a-ae75-0b5dabb1f88a	ukhsa	Mycobacterium intracellulare	Europe & Central Asia
cbb00dfd-5b7b-4557-9751-423bc8ab5d46	ukhsa	Mycobacterium intracellulare	Europe & Central Asia
cbb28172-e717-4139-8123-a0d970849fc5	ukhsa	Mycobacterium intracellulare	Europe & Central Asia
cbc8cadf-765f-4b45-a2a7-67c6812915c9	ukhsa	Mycobacterium intracellulare	Europe & Central Asia
cbc9bdb1-b3f5-4222-b468-4412e687ff07	ukhsa	Mycobacterium intracellulare	Europe & Central Asia
cbcfe3c2-f4c3-43d8-8128-2dc5e028c41f	ukhsa	Mycobacterium intracellulare	Europe & Central Asia
cbd9e24e-f973-4d14-9c6a-43687c73a372	ukhsa	Mycobacterium intracellulare	Europe & Central Asia
cbdce680-c9d4-4854-b292-6623017d0c26	ukhsa	Mycobacterium intracellulare	Europe & Central Asia
cbea5a32-cc47-474c-afe6-48df2ed023ac	ukhsa	Mycobacterium intracellulare	Europe & Central Asia
cbf43d45-729f-4453-99d0-75b0f8fee83d	ukhsa	Mycobacterium intracellulare	Europe & Central Asia
cbf58daa-f59c-48eb-9d73-42ac361ee2af	ukhsa	Mycobacterium intracellulare	Europe & Central Asia
cbfb3020-3c81-45fd-8fb2-7bbc0379196d	ukhsa	Mycobacterium intracellulare	Europe & Central Asia
cc016671-5715-4d72-8aee-f72eb03f85e7	ukhsa	Mycobacterium intracellulare	Europe & Central Asia
cc076203-5856-42b5-8b28-c1455eb54ab7	ukhsa	Mycobacterium intracellulare	Europe & Central Asia
cc07fd11-6460-4ff2-8680-a4daa468945c	ukhsa	Mycobacterium intracellulare	Europe & Central Asia
cc0a835d-1f3c-4710-b89f-73730f1858fe	ukhsa	Mycobacterium intracellulare	Europe & Central Asia
cc15d6ce-9ada-475a-a541-d8ac305d0489	ukhsa	Mycobacterium intracellulare	Europe & Central Asia
cc16fa3b-ec19-4edc-a4dd-3353ba37acb4	ukhsa	Mycobacterium intracellulare	Europe & Central Asia
cc2068a2-1573-449b-856a-e8b9dab3c2fe	ukhsa	Mycobacterium intracellulare	Europe & Central Asia
cc288634-b24c-4adc-9d14-5124d5d788ca	ukhsa	Mycobacterium intracellulare	Europe & Central Asia
cc28aac3-3d34-4eea-b60c-aa65ad39b6a7	ukhsa	Mycobacterium intracellulare	Europe & Central Asia
cc2e2a35-0ba0-4d39-8a64-393a3f21143f	ukhsa	Mycobacterium intracellulare	Europe & Central Asia
cc386e14-1a7c-4b71-893b-a387aab7a5ed	ukhsa	Mycobacterium intracellulare	Europe & Central Asia
cc38a4de-14ed-4966-8835-2be67eddcdcc	ukhsa	Mycobacterium intracellulare	Europe & Central Asia
cc3e0ada-8bd2-4761-8cb5-abdc47bae8b1	ukhsa	Mycobacterium intracellulare	Europe & Central Asia
cc454e0a-d798-484b-9ca7-a66fb647abce	ukhsa	Mycobacterium intracellulare	Europe & Central Asia
cc4e2779-a1aa-4c44-b57a-eb65d4156764	ukhsa	Mycobacterium intracellulare	Europe & Central Asia
cc55a97d-ec85-4c4b-8f60-d52e3f1706c2	ukhsa	Mycobacterium intracellulare	Europe & Central Asia
cc5a57cd-72f1-4370-a0e5-acc136dd6d11	ukhsa	Mycobacterium intracellulare	Europe & Central Asia
cc5b5f02-3c0b-44ab-a397-3babea146123	ukhsa	Mycobacterium intracellulare	Europe & Central Asia
cc5ddb79-69b4-4cf9-a33d-98162e761044	ukhsa	Mycobacterium intracellulare	Europe & Central Asia
cc609c39-7adc-4592-930b-e58058a93cc9	ukhsa	Mycobacterium intracellulare	Europe & Central Asia
cc622a4c-527c-4c06-af8a-b8a49e8b657d	ukhsa	Mycobacterium intracellulare	Europe & Central Asia
cc648735-3f4b-4c66-984e-5bdcfba98b06	ukhsa	Mycobacterium intracellulare	Europe & Central Asia
cc6550a2-562e-4918-a926-1b3a93a6441a	ukhsa	Mycobacterium intracellulare	Europe & Central Asia
cc670829-42d1-48ee-9c8b-0f8a74de1c3c	ukhsa	Mycobacterium intracellulare	Europe & Central Asia
cc675b35-c476-483d-8cd1-f45575a97ce1	ukhsa	Mycobacterium intracellulare	Europe & Central Asia
cc6c83aa-ada2-4eea-8dad-80e872e03e6e	ukhsa	Mycobacterium intracellulare	Europe & Central Asia
cc6eaef9-9dea-4ea0-95b5-e89a5a876a0e	ukhsa	Mycobacterium intracellulare	Europe & Central Asia
cc705056-eb86-49c1-929f-b8790bfb5c12	ukhsa	Mycobacterium intracellulare	Europe & Central Asia
cc7100ec-bfde-4e02-b6f8-a074412eee4c	ukhsa	Mycobacterium intracellulare	Europe & Central Asia
cc74f92f-2ea7-4528-a44d-fa73197276b7	ukhsa	Mycobacterium intracellulare	Europe & Central Asia
cc759918-c24b-4288-ba8e-e3356e5b1187	ukhsa	Mycobacterium intracellulare	Europe & Central Asia
cc75e5b9-5148-4366-8414-1781cd30ddaa	ukhsa	Mycobacterium intracellulare	Europe & Central Asia
cc78bf3a-cf06-4dff-9ee3-f9f5a8396008	ukhsa	Mycobacterium intracellulare	Europe & Central Asia
cc7a7d15-1d95-4552-9ca9-d66117d9e9fa	ukhsa	Mycobacterium intracellulare	Europe & Central Asia
cc7b594f-97c9-4ff5-a483-10b305505404	ukhsa	Mycobacterium intracellulare	Europe & Central Asia
cc7da06a-be1b-401f-a302-ab3a3c37c985	ukhsa	Mycobacterium intracellulare	Europe & Central Asia
cc81426a-523c-4730-a9f4-f3a294734352	ukhsa	Mycobacterium intracellulare	Europe & Central Asia
cc8b7616-b97e-438e-8d58-c2ee231b306e	ukhsa	Mycobacterium intracellulare	Europe & Central Asia
cc8ef762-e226-4cc1-adba-4ee11177036d	ukhsa	Mycobacterium intracellulare	Europe & Central Asia
cc92026c-d5c4-4c31-aac5-98a761672d08	ukhsa	Mycobacterium intracellulare	Europe & Central Asia
cc948fce-8b8e-4eea-a806-df0ae06aa90a	ukhsa	Mycobacterium intracellulare	Europe & Central Asia
cc970961-ccf7-4b43-b7e0-f1b5cc54b344	ukhsa	Mycobacterium intracellulare	Europe & Central Asia
cc98e291-c66a-41ce-a03e-d689da698d9f	ukhsa	Mycobacterium intracellulare	Europe & Central Asia
cc995281-ecc8-47c3-b2f0-2d43dc8cd0fb	ukhsa	Mycobacterium intracellulare	Europe & Central Asia
cc99cf64-63fa-43ac-ab1e-30b576db9040	ukhsa	Mycobacterium intracellulare	Europe & Central Asia
cca0aa4e-59b1-44d3-9520-b7234e8cd369	ukhsa	Mycobacterium intracellulare	Europe & Central Asia
cca359cb-0fb8-4030-b6c5-11c310a47138	ukhsa	Mycobacterium intracellulare	Europe & Central Asia
cca7c54f-965e-4b38-b3b9-ede8d1ab79ef	ukhsa	Mycobacterium intracellulare	Europe & Central Asia
cca7e78f-e554-41ca-8b6d-3d2bf18d336e	ukhsa	Mycobacterium intracellulare	Europe & Central Asia
ccb221a5-d3bd-4f60-8d14-8ca7f025f9e2	ukhsa	Mycobacterium intracellulare	Europe & Central Asia
ccb2fb5a-b9f7-40f4-8e27-1d87b67c4ef3	ukhsa	Mycobacterium intracellulare	Europe & Central Asia
ccb55322-7e4d-4f04-a55f-021bc923b3f5	ukhsa	Mycobacterium intracellulare	Europe & Central Asia
ccb8f589-a54a-4025-a0a2-7a9c445e9d81	ukhsa	Mycobacterium intracellulare	Europe & Central Asia
ccba494e-9e78-4c28-8ae4-9aa1cd9d1ffa	ukhsa	Mycobacterium intracellulare	Europe & Central Asia
ccba948e-e739-4fac-9234-6a59b66c4c3f	ukhsa	Mycobacterium intracellulare	Europe & Central Asia
ccbc32cc-7970-462a-835b-8fb02600486b	ukhsa	Mycobacterium intracellulare	Europe & Central Asia
ccc9db3f-1549-495e-9225-206ea7cd7c89	ukhsa	Mycobacterium intracellulare	Europe & Central Asia
ccc9f46c-3f16-4e2a-9a1d-0aba275d55bb	ukhsa	Mycobacterium intracellulare	Europe & Central Asia
cccac896-9303-45c4-8092-8965a22054a3	ukhsa	Mycobacterium intracellulare	Europe & Central Asia
cccb52f4-4765-4bba-8d2f-26f7fb517c12	ukhsa	Mycobacterium intracellulare	Europe & Central Asia
cccf6a4a-d6d9-4b90-9562-4f289fd1bbf2	ukhsa	Mycobacterium intracellulare	Europe & Central Asia
ccd290e1-aadc-49b4-bb03-e2a52a49882f	ukhsa	Mycobacterium intracellulare	Europe & Central Asia
ccd2b26b-8c3a-4de2-8a8b-553548c8c537	ukhsa	Mycobacterium intracellulare	Europe & Central Asia
ccd2b7ba-87c2-42b8-aa75-95de467216fc	ukhsa	Mycobacterium intracellulare	Europe & Central Asia
ccd7a48a-4bec-47fb-86eb-6efd13d71bb2	ukhsa	Mycobacterium intracellulare	Europe & Central Asia
ccdd535f-84cf-49d0-9830-4d4c056763a9	ukhsa	Mycobacterium intracellulare	Europe & Central Asia
ccdf3dea-57f8-47de-a100-a7b909ee32d6	ukhsa	Mycobacterium intracellulare	Europe & Central Asia
cce09b2d-5c9b-41d1-a134-0c1571536696	ukhsa	Mycobacterium intracellulare	Europe & Central Asia
cce12354-b821-45b5-97f4-cadf1d77ee6d	ukhsa	Mycobacterium intracellulare	Europe & Central Asia
cce3db69-8b62-4573-babb-b911d528776f	ukhsa	Mycobacterium intracellulare	Europe & Central Asia
cce4e855-845b-4ea0-b586-21eb1ed12ded	ukhsa	Mycobacterium intracellulare	Europe & Central Asia
ccf35473-21b8-46f6-9795-b174b25db57d	ukhsa	Mycobacterium intracellulare	Europe & Central Asia
ccf3d080-2aa7-4a89-98dd-e846737d4f1b	ukhsa	Mycobacterium intracellulare	Europe & Central Asia
ccf418d7-1724-450e-80d5-6f37ca376bb7	ukhsa	Mycobacterium intracellulare	Europe & Central Asia
ccf80919-89ae-471f-8fbb-5da2f1a15669	ukhsa	Mycobacterium intracellulare	Europe & Central Asia
ccfc43f3-b38c-4b26-8ca3-1911c0e101d6	ukhsa	Mycobacterium intracellulare	Europe & Central Asia
ccff3ac7-d143-4c2c-93f6-9536ef37b2b2	ukhsa	Mycobacterium intracellulare	Europe & Central Asia
cd0066bf-a24d-453d-8987-e1e1cf62514e	ukhsa	Mycobacterium intracellulare	Europe & Central Asia
cd056d2e-6cf4-4674-b9ae-d35b33176453	ukhsa	Mycobacterium intracellulare	Europe & Central Asia
cd0728f1-18fa-4a2b-a286-db72b9dbbbbc	ukhsa	Mycobacterium intracellulare	Europe & Central Asia
cd073231-73e4-4e92-bf45-a490748d5c29	ukhsa	Mycobacterium intracellulare	Europe & Central Asia
cd0792a5-0f7f-43a9-84ac-2321686fc3e0	ukhsa	Mycobacterium intracellulare	Europe & Central Asia
cd0fa5b1-7007-49cf-b4b7-2acf547cc805	ukhsa	Mycobacterium intracellulare	Europe & Central Asia
cd1395d6-c0dd-466b-a8c3-6464623111ad	ukhsa	Mycobacterium intracellulare	Europe & Central Asia
cd197bd3-7008-4cb7-8678-0a13df4f90b0	ukhsa	Mycobacterium intracellulare	Europe & Central Asia
cd2326db-77ba-4b48-ab62-efe1de03d1e4	ukhsa	Mycobacterium intracellulare	Europe & Central Asia
cd25f57a-72aa-41f8-9975-16b9d067f63d	ukhsa	Mycobacterium intracellulare	Europe & Central Asia
cd2b46e8-0941-4d9c-a415-67a2b0643270	ukhsa	Mycobacterium intracellulare	Europe & Central Asia
cd30a2ef-30c6-4874-8577-d518849366ea	ukhsa	Mycobacterium intracellulare	Europe & Central Asia
cd31f26e-f7db-42fa-ab6e-424deb61e3d2	ukhsa	Mycobacterium intracellulare	Europe & Central Asia
cd32c50d-0949-4b77-96ba-67377c927355	ukhsa	Mycobacterium intracellulare	Europe & Central Asia
cd347841-caa0-465d-8c2a-95e037df2779	ukhsa	Mycobacterium intracellulare	Europe & Central Asia
cd3714fb-784a-490a-af82-748e5f8e7659	ukhsa	Mycobacterium intracellulare	Europe & Central Asia
cd3c3b91-8c0c-42fe-bb8a-e2caccd8b990	ukhsa	Mycobacterium intracellulare	Europe & Central Asia
cd3d1e38-1a9b-4d4a-892e-0d83f7fba4d3	ukhsa	Mycobacterium intracellulare	Europe & Central Asia
cd41332e-7d84-4b99-bb6f-32b5366045f9	ukhsa	Mycobacterium intracellulare	Europe & Central Asia
cd44a371-6219-4701-8bb6-8c51c2e484d4	ukhsa	Mycobacterium intracellulare	Europe & Central Asia
cd50007c-0d37-40ff-b865-2cda49afc58d	ukhsa	Mycobacterium intracellulare	Europe & Central Asia
cd6244ec-0593-45cd-a9f6-dbdccf2c502a	ukhsa	Mycobacterium intracellulare	Europe & Central Asia
cd6beecc-8f97-4604-964d-3574bc47dbee	ukhsa	Mycobacterium intracellulare	Europe & Central Asia
cd6fc7d7-bc4a-4908-a474-c9b54a2d7d73	ukhsa	Mycobacterium intracellulare	Europe & Central Asia
cd73c6fa-4994-41bc-9707-5ad26d8f5373	ukhsa	Mycobacterium intracellulare	Europe & Central Asia
cd75b930-eeeb-4bfd-841a-f96a21a45d67	ukhsa	Mycobacterium intracellulare	Europe & Central Asia
cd78a859-56eb-45b4-babc-ab3fea4315d7	ukhsa	Mycobacterium intracellulare	Europe & Central Asia
cd792a3b-f7b4-4374-a5ce-00b58718e7e8	ukhsa	Mycobacterium intracellulare	Europe & Central Asia
cd7af277-2281-4293-aa31-0b4ee548d073	ukhsa	Mycobacterium intracellulare	Europe & Central Asia
cd7d09dd-44aa-4f58-9d07-2f9571de0c23	ukhsa	Mycobacterium intracellulare	Europe & Central Asia
cd81874d-fe5e-4294-83e8-7f5b5ba765ba	ukhsa	Mycobacterium intracellulare	Europe & Central Asia
cd83c08e-9aa6-4cdd-adc4-ee588564e927	ukhsa	Mycobacterium intracellulare	Europe & Central Asia
cd842f95-5ce1-40b2-b5b8-778be999fff1	ukhsa	Mycobacterium intracellulare	Europe & Central Asia
cd84a2c0-5365-42d9-8d9c-7046530263ce	ukhsa	Mycobacterium intracellulare	Europe & Central Asia
cd8f4865-886a-4055-8b2c-df514ff2d15f	ukhsa	Mycobacterium intracellulare	Europe & Central Asia
cd967e5a-5741-41ae-95ef-1e5f7eb0ecab	ukhsa	Mycobacterium intracellulare	Europe & Central Asia
cd98fdd4-b760-4128-bf80-a531e1c11add	ukhsa	Mycobacterium intracellulare	Europe & Central Asia
cd9b31b6-86cc-414e-b7f1-a456538d8387	ukhsa	Mycobacterium intracellulare	Europe & Central Asia
cd9c0fbd-333f-4236-a3d7-9ac0c89c124d	ukhsa	Mycobacterium intracellulare	Europe & Central Asia
cda0eec7-b533-45c0-bd02-cab9815ab38c	ukhsa	Mycobacterium intracellulare	Europe & Central Asia
cda67de5-5814-4143-bb8e-6eaaa4a18edb	ukhsa	Mycobacterium intracellulare	Europe & Central Asia
cdac9005-91d4-46ae-b23b-8886edc6c34d	ukhsa	Mycobacterium intracellulare	Europe & Central Asia
cdadf8de-59ec-425b-8989-a7fb8bbc91a2	ukhsa	Mycobacterium intracellulare	Europe & Central Asia
cdb2205c-6dfc-43c0-b6f6-3f401572fc03	ukhsa	Mycobacterium intracellulare	Europe & Central Asia
cdb3d145-8be9-4809-b0f2-729e2a5c759c	ukhsa	Mycobacterium intracellulare	Europe & Central Asia
cdb71211-d9d3-45b7-b436-c9567e14ffe7	ukhsa	Mycobacterium intracellulare	Europe & Central Asia
cdb771c8-53c6-4233-90b0-5716cc705812	ukhsa	Mycobacterium intracellulare	Europe & Central Asia
cdb7c1d6-021b-42ca-9e4d-4ad9d09aa2c7	ukhsa	Mycobacterium intracellulare	Europe & Central Asia
cdbd6049-abe2-4673-ab8e-8f2f69c3d6aa	ukhsa	Mycobacterium intracellulare	Europe & Central Asia
cdc259ba-14e8-493b-9985-ac85e2ec07d3	ukhsa	Mycobacterium intracellulare	Europe & Central Asia
cdc2d39a-f485-4b03-a39d-319e754ea2af	ukhsa	Mycobacterium intracellulare	Europe & Central Asia
cdc50e39-25a9-4db3-8596-c3e28ffef28c	ukhsa	Mycobacterium intracellulare	Europe & Central Asia
cdc6c536-ad84-4e14-96dc-dd6374446c18	ukhsa	Mycobacterium intracellulare	Europe & Central Asia
cdc836cc-ff72-4b5f-89fc-ffa2e8739212	ukhsa	Mycobacterium intracellulare	Europe & Central Asia
cdc9e84a-aadb-484b-9c3e-ba94172a50e3	ukhsa	Mycobacterium intracellulare	Europe & Central Asia
cdd2127f-eeae-4228-b384-da4dc6ed4b34	ukhsa	Mycobacterium intracellulare	Europe & Central Asia
cdd30a2c-d4fe-4871-af8d-3b6708d6c481	ukhsa	Mycobacterium intracellulare	Europe & Central Asia
cdd5f731-52ca-45cf-9a92-228948c1bf20	ukhsa	Mycobacterium intracellulare	Europe & Central Asia
cdd9aab0-70d7-4559-a4b4-e9869813768f	ukhsa	Mycobacterium intracellulare	Europe & Central Asia
cddb2a41-514b-4822-8aa7-22c52650d259	ukhsa	Mycobacterium intracellulare	Europe & Central Asia
cde0a09b-1959-4932-83a5-c53024b6c578	ukhsa	Mycobacterium intracellulare	Europe & Central Asia
cde19c7e-da63-4d18-a4a2-c4c3c3621a90	ukhsa	Mycobacterium intracellulare	Europe & Central Asia
cde3c940-f4bc-4938-b130-f2692e5c8a0d	ukhsa	Mycobacterium intracellulare	Europe & Central Asia
cde435bf-2b1c-419f-8fd3-9bd4e610a448	ukhsa	Mycobacterium intracellulare	Europe & Central Asia
cdec11c6-40d3-48e6-ae57-fc29d750572b	ukhsa	Mycobacterium intracellulare	Europe & Central Asia
cdf0d3ac-8291-4482-a838-5af2f09d0faa	ukhsa	Mycobacterium intracellulare	Europe & Central Asia
ce00bb7c-b475-4814-9800-42d8d6ac6b6c	ukhsa	Mycobacterium intracellulare	Europe & Central Asia
ce0730c6-b9a9-4915-8dad-a573f51450da	ukhsa	Mycobacterium intracellulare	Europe & Central Asia
ce097618-62b8-445b-9446-f29820f208ac	ukhsa	Mycobacterium intracellulare	Europe & Central Asia
ce0c2647-3ef4-4745-8927-49b117777bc4	ukhsa	Mycobacterium intracellulare	Europe & Central Asia
ce1280d8-ef84-4943-82ba-b623664f7c8d	ukhsa	Mycobacterium intracellulare	Europe & Central Asia
ce16a40e-a15c-4db5-bb21-4dfeb53a3e2f	ukhsa	Mycobacterium intracellulare	Europe & Central Asia
ce188d08-5d7d-49e5-83a7-c95e558b64b9	ukhsa	Mycobacterium intracellulare	Europe & Central Asia
ce1a8aee-1f87-4750-b0df-1426c2d011e5	ukhsa	Mycobacterium intracellulare	Europe & Central Asia
ce1f453b-0184-467d-9542-1f4a885fa66b	ukhsa	Mycobacterium intracellulare	Europe & Central Asia
ce25a91c-4175-4176-82f5-63a81f0a6e13	ukhsa	Mycobacterium intracellulare	Europe & Central Asia
ce2c4499-d64d-4995-bd7b-9cf67ffcde47	ukhsa	Mycobacterium intracellulare	Europe & Central Asia
ce31fca2-2a1f-48ec-adc5-7b66990dd965	ukhsa	Mycobacterium intracellulare	Europe & Central Asia
ce32c3d2-f8d8-4e13-9551-d0be73171557	ukhsa	Mycobacterium intracellulare	Europe & Central Asia
ce35e8f4-4620-4413-88fa-4b58f9047528	ukhsa	Mycobacterium intracellulare	Europe & Central Asia
ce41f375-61a0-4e0a-a94a-410a15857596	ukhsa	Mycobacterium intracellulare	Europe & Central Asia
ce45a62b-21d1-46be-8255-b07a013dcfd8	ukhsa	Mycobacterium intracellulare	Europe & Central Asia
ce460ea0-9a11-4a20-8233-db158f46a06a	ukhsa	Mycobacterium intracellulare	Europe & Central Asia
ce4afcc7-1428-4ddd-be18-3de99f9a68a4	ukhsa	Mycobacterium intracellulare	Europe & Central Asia
ce4be7dd-4d8c-4d56-bed9-43a143f8e357	ukhsa	Mycobacterium intracellulare	Europe & Central Asia
ce4e1f72-1278-4bec-9696-892708e20536	ukhsa	Mycobacterium intracellulare	Europe & Central Asia
ce5345ca-a50d-48c1-bc45-e2616ffc5fd3	ukhsa	Mycobacterium intracellulare	Europe & Central Asia
ce5dfa5a-8993-40eb-b4ef-43af331fa703	ukhsa	Mycobacterium intracellulare	Europe & Central Asia
ce67b710-b952-4a3d-87fb-ef97aa7d0d75	ukhsa	Mycobacterium intracellulare	Europe & Central Asia
ce693761-9979-45da-a442-dc16c9ccc422	ukhsa	Mycobacterium intracellulare	Europe & Central Asia
ce7601a0-f633-4c24-84a2-8372be09cc15	ukhsa	Mycobacterium intracellulare	Europe & Central Asia
ce7af461-e1ab-4407-bdb6-712f72497814	ukhsa	Mycobacterium intracellulare	Europe & Central Asia
ce8c2b33-5f21-42f6-a2d3-402047436343	ukhsa	Mycobacterium intracellulare	Europe & Central Asia
ce8c3257-fce2-4f9e-98e8-94875ce9834c	ukhsa	Mycobacterium intracellulare	Europe & Central Asia
ce8d4334-c58b-4e97-90d9-310c1e3223b1	ukhsa	Mycobacterium intracellulare	Europe & Central Asia
ce92c5ac-b602-46ca-9de3-c8a934073ef4	ukhsa	Mycobacterium intracellulare	Europe & Central Asia
ce9a35d1-cfbf-4ac1-be9f-2969d659cc1f	ukhsa	Mycobacterium intracellulare	Europe & Central Asia
cea50e8e-2288-45af-acd0-6dd033f4194a	ukhsa	Mycobacterium intracellulare	Europe & Central Asia
cea51292-46a2-46d3-87c4-a8e2d8fe399d	ukhsa	Mycobacterium intracellulare	Europe & Central Asia
cea56679-0e37-4ce7-af6f-792d7cf733f4	ukhsa	Mycobacterium intracellulare	Europe & Central Asia
cea660fd-d6b9-4dfc-a039-e032af6ed4ed	ukhsa	Mycobacterium intracellulare	Europe & Central Asia
ceae027c-0a30-46ec-a5d9-eb186e0b3acc	ukhsa	Mycobacterium intracellulare	Europe & Central Asia
ceb1a8a4-81bc-4396-9c5b-7c1185f5a53d	ukhsa	Mycobacterium intracellulare	Europe & Central Asia
ceb6bef0-bb25-4c15-b995-1c7a96fdecad	ukhsa	Mycobacterium intracellulare	Europe & Central Asia
ceb947c6-5700-45b1-a6ea-2d4b47763f6c	ukhsa	Mycobacterium intracellulare	Europe & Central Asia
cec7314b-5232-4be2-8aa9-a5d92f282a0c	ukhsa	Mycobacterium intracellulare	Europe & Central Asia
cec78b48-64f2-418a-9aec-0410b5ef6873	ukhsa	Mycobacterium intracellulare	Europe & Central Asia
cec9691b-c038-4ad9-a7e9-43be23501293	ukhsa	Mycobacterium intracellulare	Europe & Central Asia
cecfb5a4-38a0-4e0b-8aef-cb6783506e7c	ukhsa	Mycobacterium intracellulare	Europe & Central Asia
ced24a27-cbae-46ad-8c6c-9502d9b596d5	ukhsa	Mycobacterium intracellulare	Europe & Central Asia
ced7e630-f99d-43e0-81e1-b70897cbf22d	ukhsa	Mycobacterium intracellulare	Europe & Central Asia
ced88afe-576b-49e1-bf88-bb4cb8541f33	ukhsa	Mycobacterium intracellulare	Europe & Central Asia
cede21ac-e51e-4ff9-8b2f-85ce4fd5662d	ukhsa	Mycobacterium intracellulare	Europe & Central Asia
cedfe394-e691-4e1a-bdeb-68f31229a252	ukhsa	Mycobacterium intracellulare	Europe & Central Asia
cee879bc-d8a7-46fd-89ab-41c364692fc8	ukhsa	Mycobacterium intracellulare	Europe & Central Asia
ceebbfb9-bb1a-406c-a9cd-c38f0c73e4ae	ukhsa	Mycobacterium intracellulare	Europe & Central Asia
ceed0dcc-b820-4481-89cd-0f612bd05c30	ukhsa	Mycobacterium intracellulare	Europe & Central Asia
ceef43a6-be37-4d24-932d-84472e89963a	ukhsa	Mycobacterium intracellulare	Europe & Central Asia
cef0a898-c754-4f84-9119-8e92a4a12f72	ukhsa	Mycobacterium intracellulare	Europe & Central Asia
cef25fc9-4753-4b2f-b514-4735c51208e9	ukhsa	Mycobacterium intracellulare	Europe & Central Asia
cef88399-7a91-45cc-8c27-ff57be27d210	ukhsa	Mycobacterium intracellulare	Europe & Central Asia
cefc1135-e67f-4e3b-b887-de1583e07fd7	ukhsa	Mycobacterium intracellulare	Europe & Central Asia
cf022729-0ed3-49f4-9bed-3ce85f74f5dd	ukhsa	Mycobacterium intracellulare	Europe & Central Asia
cf0ddf27-939a-4589-911e-085c27ade3bd	ukhsa	Mycobacterium intracellulare	Europe & Central Asia
cf0eb5fa-51fd-4680-b21f-bf4d6796502b	ukhsa	Mycobacterium intracellulare	Europe & Central Asia
cf113d24-4419-4823-a2bd-481266c00fb6	ukhsa	Mycobacterium intracellulare	Europe & Central Asia
cf1362fc-600f-421a-ac2f-5085e6ad5720	ukhsa	Mycobacterium intracellulare	Europe & Central Asia
cf1ea94d-bdef-4fdd-9655-6e8138f81529	ukhsa	Mycobacterium intracellulare	Europe & Central Asia
cf240959-fb0c-44c8-9906-1ea88802a7cd	ukhsa	Mycobacterium intracellulare	Europe & Central Asia
cf2bb0a9-768c-4b4a-aece-168eb33b9579	ukhsa	Mycobacterium intracellulare	Europe & Central Asia
cf2f8ae8-6f0f-4a1a-ae5c-12416e5b1a44	ukhsa	Mycobacterium intracellulare	Europe & Central Asia
cf331874-4bdf-4822-81e8-b01824feaab9	ukhsa	Mycobacterium intracellulare	Europe & Central Asia
cf395cdf-73da-4691-be00-98b27b0573c3	ukhsa	Mycobacterium intracellulare	Europe & Central Asia
cf3dac16-5878-46b2-9941-5fafdb56e8f5	ukhsa	Mycobacterium intracellulare	Europe & Central Asia
cf43cab7-4e6f-4ed5-93f4-32a1af62eb01	ukhsa	Mycobacterium intracellulare	Europe & Central Asia
cf4563c4-7953-4b88-b1b5-51f2f6629dbb	ukhsa	Mycobacterium intracellulare	Europe & Central Asia
cf4935ca-0644-4b5a-97ae-5846cca35b79	ukhsa	Mycobacterium intracellulare	Europe & Central Asia
cf4c3677-204f-410c-a94e-66d1873d0a37	ukhsa	Mycobacterium intracellulare	Europe & Central Asia
cf55f9c7-2019-4bfc-9a95-4e6df6cb814b	ukhsa	Mycobacterium intracellulare	Europe & Central Asia
cf5a7c26-d2f8-4296-92fe-ef1f20123040	ukhsa	Mycobacterium intracellulare	Europe & Central Asia
cf5da576-6c09-4df3-8d9c-c40a130e649f	ukhsa	Mycobacterium intracellulare	Europe & Central Asia
cf5f8213-0ac1-4858-aba1-6562e7fc6e87	ukhsa	Mycobacterium intracellulare	Europe & Central Asia
cf601f1f-b7c9-4e3a-ab27-e75ecb07c117	ukhsa	Mycobacterium intracellulare	Europe & Central Asia
cf671715-e76e-4fa1-92cd-598085590936	ukhsa	Mycobacterium intracellulare	Europe & Central Asia
cf6ae18a-8ce5-49c3-abd5-c973d8e8f42a	ukhsa	Mycobacterium intracellulare	Europe & Central Asia
cf707fb8-9a2a-41cb-9dea-abf1fd10b60c	ukhsa	Mycobacterium intracellulare	Europe & Central Asia
cf71664f-d2bf-478e-aa7d-f6d79a87a008	ukhsa	Mycobacterium intracellulare	Europe & Central Asia
cf74bc8a-1580-49a9-82ff-f5c52ee60ae0	ukhsa	Mycobacterium intracellulare	Europe & Central Asia
cf775798-3ccc-44b7-8b97-75cb0eeec119	ukhsa	Mycobacterium intracellulare	Europe & Central Asia
cf7f7a9b-a139-4eac-a13d-32b9a6131baf	ukhsa	Mycobacterium intracellulare	Europe & Central Asia
cf84ba55-3cd0-485d-99be-83eb3a3c62b8	ukhsa	Mycobacterium intracellulare	Europe & Central Asia
cf84d5be-5507-446a-8bb1-3a573204620b	ukhsa	Mycobacterium intracellulare	Europe & Central Asia
cf8ff31c-2010-4a6b-8ec4-db23eac781a1	ukhsa	Mycobacterium intracellulare	Europe & Central Asia
cf909c66-9a26-40d4-9e22-04299900d289	ukhsa	Mycobacterium intracellulare	Europe & Central Asia
cf99e035-d609-475b-8e51-e90796ecdb36	ukhsa	Mycobacterium intracellulare	Europe & Central Asia
cf9d331e-4c03-4d30-b348-88466690e7e4	ukhsa	Mycobacterium intracellulare	Europe & Central Asia
cf9ed6f6-d358-48e6-aa2e-1c9a9039eae0	ukhsa	Mycobacterium intracellulare	Europe & Central Asia
cfa24294-7d8b-4695-a667-ec59da981ab0	ukhsa	Mycobacterium intracellulare	Europe & Central Asia
cfa42991-0e2b-4f38-afd7-c7b24945a7dd	ukhsa	Mycobacterium intracellulare	Europe & Central Asia
cfa5c843-de16-4cd4-9f48-5bb959b72de2	ukhsa	Mycobacterium intracellulare	Europe & Central Asia
cfa99906-4371-48b1-8a0d-dd2f064e5daa	ukhsa	Mycobacterium intracellulare	Europe & Central Asia
cfa9e4de-9990-4fbf-8fff-394df8ae3f5a	ukhsa	Mycobacterium intracellulare	Europe & Central Asia
cfb0a997-5138-4900-b27d-b313b0ab4b07	ukhsa	Mycobacterium intracellulare	Europe & Central Asia
cfb9253d-88ba-4444-b125-ee77ebd5df79	ukhsa	Mycobacterium intracellulare	Europe & Central Asia
cfbacc6e-a350-4191-8489-f65a651cb48d	ukhsa	Mycobacterium intracellulare	Europe & Central Asia
cfbc245c-846c-46bb-8054-2deaf5bd5f17	ukhsa	Mycobacterium intracellulare	Europe & Central Asia
cfbc624b-d181-48ef-9cec-f58ec951843f	ukhsa	Mycobacterium intracellulare	Europe & Central Asia
cfbe50df-b6b6-47fa-a1de-df10a658bc65	ukhsa	Mycobacterium intracellulare	Europe & Central Asia
cfc01ae0-47bd-4c03-87a0-58b346663205	ukhsa	Mycobacterium intracellulare	Europe & Central Asia
cfc2c831-67eb-4b22-a28e-23b34aa2d370	ukhsa	Mycobacterium intracellulare	Europe & Central Asia
cfc755f2-a52b-4e69-9d5c-f5ac18505cbb	ukhsa	Mycobacterium intracellulare	Europe & Central Asia
cfc7f126-f17c-4288-8029-a6de8d94668d	ukhsa	Mycobacterium intracellulare	Europe & Central Asia
cfca2ccd-b8f1-4d11-9c32-989c5c9d0793	ukhsa	Mycobacterium intracellulare	Europe & Central Asia
cfcb92a7-6b7d-4527-98aa-416633a478b8	ukhsa	Mycobacterium intracellulare	Europe & Central Asia
cfceac56-b3de-46c7-a310-96415e41294a	ukhsa	Mycobacterium intracellulare	Europe & Central Asia
cfd15fe5-cd35-45be-aa26-076793593f00	ukhsa	Mycobacterium intracellulare	Europe & Central Asia
cfd3685a-e348-4a37-9bef-6195e3ddccb9	ukhsa	Mycobacterium intracellulare	Europe & Central Asia
cfdba46e-b6c2-4262-bc62-e6fb2726cc7a	ukhsa	Mycobacterium intracellulare	Europe & Central Asia
cfdf375b-c545-44d5-bc3e-dd1d902d5851	ukhsa	Mycobacterium intracellulare	Europe & Central Asia
cffe14b3-d7c7-47ee-9991-9b542b6f8764	ukhsa	Mycobacterium intracellulare	Europe & Central Asia
cffea3cb-ffc5-4d2c-8b80-39b42adb491b	ukhsa	Mycobacterium intracellulare	Europe & Central Asia
cfff6e90-2358-4b2f-a88f-4da8db10ef98	ukhsa	Mycobacterium intracellulare	Europe & Central Asia
d000b5ec-83ff-4ad5-9d66-446c55c67894	ukhsa	Mycobacterium intracellulare	Europe & Central Asia
d00859c4-f6ea-46d7-8bc2-9063ec9d979a	ukhsa	Mycobacterium intracellulare	Europe & Central Asia
d009dc68-548b-4969-9748-587cd4488d97	ukhsa	Mycobacterium intracellulare	Europe & Central Asia
d00d6a3c-6873-430b-815f-a83e19b7866f	ukhsa	Mycobacterium intracellulare	Europe & Central Asia
d00d6d54-4d44-4aef-b44e-316a0e2fb361	ukhsa	Mycobacterium intracellulare	Europe & Central Asia
d01d949f-3ac4-48fb-bb9d-608bd4ea1c9a	ukhsa	Mycobacterium intracellulare	Europe & Central Asia
d02055ae-bbc5-45b3-b879-a0ed02b5f027	ukhsa	Mycobacterium intracellulare	Europe & Central Asia
d0265a81-8951-43be-8561-6e85e550a5e0	ukhsa	Mycobacterium intracellulare	Europe & Central Asia
d026d312-b482-434d-adf5-b4269fbe70c9	ukhsa	Mycobacterium intracellulare	Europe & Central Asia
d02b143f-f193-4c9c-96e9-440cb743b0bc	ukhsa	Mycobacterium intracellulare	Europe & Central Asia
d02f9c38-83fc-4447-b79d-af2ee899c45a	ukhsa	Mycobacterium intracellulare	Europe & Central Asia
d03059d1-fdc0-4a86-8b2d-d8ce13887732	ukhsa	Mycobacterium intracellulare	Europe & Central Asia
d032840e-b23c-4e6e-b3fa-2dd92af5b4d8	ukhsa	Mycobacterium intracellulare	Europe & Central Asia
d03337fe-93de-4527-a1ab-1fd450a93bd0	ukhsa	Mycobacterium intracellulare	Europe & Central Asia
d03b8e71-f92b-4cc5-9524-66b387a58189	ukhsa	Mycobacterium intracellulare	Europe & Central Asia
d046cddd-b8eb-4fd9-b084-fabdbd8105e8	ukhsa	Mycobacterium intracellulare	Europe & Central Asia
d049be12-124e-44e2-8ce5-44f5e6575bd2	ukhsa	Mycobacterium intracellulare	Europe & Central Asia
d049c7e1-465c-47e3-bfd0-b29deb97aadf	ukhsa	Mycobacterium intracellulare	Europe & Central Asia
d0518d6b-68f7-4e1c-9b4b-73122d6f902a	ukhsa	Mycobacterium intracellulare	Europe & Central Asia
d055f9ae-9cb1-4c25-98e6-af0b9343db27	ukhsa	Mycobacterium intracellulare	Europe & Central Asia
d058c483-ea89-44bb-a986-fdfffd981ebd	ukhsa	Mycobacterium intracellulare	Europe & Central Asia
d05d8f76-f443-4659-8e09-b1cfa8385d27	ukhsa	Mycobacterium intracellulare	Europe & Central Asia
d061d3c0-010c-4fb3-aaa9-1186b4525e73	ukhsa	Mycobacterium intracellulare	Europe & Central Asia
d0627958-c494-4d99-94e0-1b33a81513ad	ukhsa	Mycobacterium intracellulare	Europe & Central Asia
d063b1e1-1f69-4f58-8ab5-467c84dfe92d	ukhsa	Mycobacterium intracellulare	Europe & Central Asia
d0641ab0-8244-4346-aa89-cd5c78084d4a	ukhsa	Mycobacterium intracellulare	Europe & Central Asia
d0689def-ca81-4c60-a9ee-5219605d3034	ukhsa	Mycobacterium intracellulare	Europe & Central Asia
d075098a-e2f1-4e4f-af26-98ec759c75b5	ukhsa	Mycobacterium intracellulare	Europe & Central Asia
d0775386-93a7-4dfe-8880-99c2d6d10125	ukhsa	Mycobacterium intracellulare	Europe & Central Asia
d07ff464-b581-46e6-ae00-2fc85443fb53	ukhsa	Mycobacterium intracellulare	Europe & Central Asia
d082e86a-65af-428b-b27b-0abb63d57d96	ukhsa	Mycobacterium intracellulare	Europe & Central Asia
d08d2cd9-1ee6-4e61-b3f7-766eb7e29bf2	ukhsa	Mycobacterium intracellulare	Europe & Central Asia
d08d814b-1789-46af-b504-ecb9226aacfd	ukhsa	Mycobacterium intracellulare	Europe & Central Asia
d08f20cb-3001-4cec-b824-5b2c07b01654	ukhsa	Mycobacterium intracellulare	Europe & Central Asia
d0993f1f-86e4-4d30-95bf-5aafeffa1114	ukhsa	Mycobacterium intracellulare	Europe & Central Asia
d099b968-262f-4fbd-89c8-bfe1f7f3830a	ukhsa	Mycobacterium intracellulare	Europe & Central Asia
d09ce217-602a-49fb-9981-55ab98918ea1	ukhsa	Mycobacterium intracellulare	Europe & Central Asia
d0a15cd0-b547-4734-bf7a-6c9186077b2e	ukhsa	Mycobacterium intracellulare	Europe & Central Asia
d0a46166-3f45-4ff2-a36c-230eb40b3998	ukhsa	Mycobacterium intracellulare	Europe & Central Asia
d0aa46cd-568b-4aa1-917c-f5a55936f06e	ukhsa	Mycobacterium intracellulare	Europe & Central Asia
d0aadaad-d3cc-467d-bd3c-5fa58f07e156	ukhsa	Mycobacterium intracellulare	Europe & Central Asia
d0ac4462-64f5-4913-9e32-7fb6dcde9d2f	ukhsa	Mycobacterium intracellulare	Europe & Central Asia
d0ad8c1d-ed21-4ccb-9b21-57e90fb80aba	ukhsa	Mycobacterium intracellulare	Europe & Central Asia
d0b12ab8-3a85-44b1-9a67-f511ca4e38ec	ukhsa	Mycobacterium intracellulare	Europe & Central Asia
d0b1e16c-3936-4654-a3ca-b47b4e2bd162	ukhsa	Mycobacterium intracellulare	Europe & Central Asia
d0b6c839-1174-4d73-b1eb-acb0e4c38bf7	ukhsa	Mycobacterium intracellulare	Europe & Central Asia
d0b7f84e-002d-4533-b05a-b384897ed7f9	ukhsa	Mycobacterium intracellulare	Europe & Central Asia
d0c00175-448a-4bb3-88a8-fa031ab220bf	ukhsa	Mycobacterium intracellulare	Europe & Central Asia
d0c316cf-5311-48f3-85e4-66be5c419122	ukhsa	Mycobacterium intracellulare	Europe & Central Asia
d0c343f6-4df4-481d-91af-b70c506487ca	ukhsa	Mycobacterium intracellulare	Europe & Central Asia
d0ce639f-9e26-4a88-8e4f-f6e863dc41eb	ukhsa	Mycobacterium intracellulare	Europe & Central Asia
d0d04182-a9c1-4528-ab8a-ac6f840493db	ukhsa	Mycobacterium intracellulare	Europe & Central Asia
d0d0d486-fb19-4093-8cfa-d23f88f1c9c2	ukhsa	Mycobacterium intracellulare	Europe & Central Asia
d0d55622-c35b-4ac1-89f8-57ab22178edc	ukhsa	Mycobacterium intracellulare	Europe & Central Asia
d0d6bc3f-64c5-46c4-9290-bbb84edd4765	ukhsa	Mycobacterium intracellulare	Europe & Central Asia
d0d7369e-ca13-44ac-a8e6-7c516bf21fcb	ukhsa	Mycobacterium intracellulare	Europe & Central Asia
d0da8a65-b234-4978-ba57-b78a47244f3c	ukhsa	Mycobacterium intracellulare	Europe & Central Asia
d0dc9da4-57d2-4b77-9cfb-5201b862c78b	ukhsa	Mycobacterium intracellulare	Europe & Central Asia
d0e362f4-9811-4f36-b9af-72800a9c0845	ukhsa	Mycobacterium intracellulare	Europe & Central Asia
d0e3d7d0-ae73-457c-86ea-17ea480815c1	ukhsa	Mycobacterium intracellulare	Europe & Central Asia
d0e3ff38-e086-4d31-ad87-2504907afc9e	ukhsa	Mycobacterium intracellulare	Europe & Central Asia
d0e51894-e359-4e4d-b80c-201cbdda696a	ukhsa	Mycobacterium intracellulare	Europe & Central Asia
d0e69535-a909-4862-90f3-6f35bbb2121d	ukhsa	Mycobacterium intracellulare	Europe & Central Asia
d0f4d9d8-fc7c-4110-95a0-d1ac85447b39	ukhsa	Mycobacterium intracellulare	Europe & Central Asia
d0f4e197-420a-45e5-bdf7-f87d7f47818e	ukhsa	Mycobacterium intracellulare	Europe & Central Asia
d0f78273-a8d2-46b6-bff5-27216d9256d8	ukhsa	Mycobacterium intracellulare	Europe & Central Asia
d0f8361f-26ab-49cb-998b-e88799dcdaf9	ukhsa	Mycobacterium intracellulare	Europe & Central Asia
d0f860f3-1b56-46e8-bd63-e7892cb1b59d	ukhsa	Mycobacterium intracellulare	Europe & Central Asia
d0fbf3e3-f4ef-4876-a5e6-13023f050faa	ukhsa	Mycobacterium intracellulare	Europe & Central Asia
d10f51db-d4d9-4726-a123-e1011a82cd83	ukhsa	Mycobacterium intracellulare	Europe & Central Asia
d111197e-5b65-4ea7-9a1f-cd1599432cc8	ukhsa	Mycobacterium intracellulare	Europe & Central Asia
d1151287-e2bf-4c3b-a6b7-6fff860989d1	ukhsa	Mycobacterium intracellulare	Europe & Central Asia
d1152739-ad15-457a-932b-a0d72b2e5d22	ukhsa	Mycobacterium intracellulare	Europe & Central Asia
d117d5bd-f79d-4e2e-836d-780a27f931a1	ukhsa	Mycobacterium intracellulare	Europe & Central Asia
d1183e98-be79-43b3-9387-ca9ab50789ea	ukhsa	Mycobacterium intracellulare	Europe & Central Asia
d11dbd47-8d33-42dd-a763-03e1392021bf	ukhsa	Mycobacterium intracellulare	Europe & Central Asia
d11fa828-4472-453e-83e3-d51743168c84	ukhsa	Mycobacterium intracellulare	Europe & Central Asia
d121462b-6270-4e32-b66b-158167c9d871	ukhsa	Mycobacterium intracellulare	Europe & Central Asia
d123e020-5ee3-4a3b-b3fa-7eb71b8b4bce	ukhsa	Mycobacterium intracellulare	Europe & Central Asia
d123e2fd-752c-461c-8db0-9ceea8eacd4e	ukhsa	Mycobacterium intracellulare	Europe & Central Asia
d12a54e4-be18-426d-b540-9ba4b0480f1c	ukhsa	Mycobacterium intracellulare	Europe & Central Asia
d12da35c-1007-42cf-8501-a32bccf7b012	ukhsa	Mycobacterium intracellulare	Europe & Central Asia
d130f4e5-a48b-4bf7-b828-429ea9515a6a	ukhsa	Mycobacterium intracellulare	Europe & Central Asia
d1367d10-6210-4afe-8532-767e90a6f42d	ukhsa	Mycobacterium intracellulare	Europe & Central Asia
d13c2356-9503-43e4-b7bf-ab4bb14856c8	ukhsa	Mycobacterium intracellulare	Europe & Central Asia
d1463459-bce2-4e74-9969-0a259d1a7df9	ukhsa	Mycobacterium intracellulare	Europe & Central Asia
d147b30a-68b8-4d1a-b8b9-d030ca17dd6c	ukhsa	Mycobacterium intracellulare	Europe & Central Asia
d1485de3-1745-45e6-b996-ad0ae91e006c	ukhsa	Mycobacterium intracellulare	Europe & Central Asia
d148a7cf-170c-4808-9c32-74b7e63475ef	ukhsa	Mycobacterium intracellulare	Europe & Central Asia
d148d62a-87c8-444f-8c9a-6b6262c4e135	ukhsa	Mycobacterium intracellulare	Europe & Central Asia
d149f5be-23c9-4455-b6ed-c1297148b264	ukhsa	Mycobacterium intracellulare	Europe & Central Asia
d14af3a3-b01c-4cbb-ae60-ef9b3cd1ccc6	ukhsa	Mycobacterium intracellulare	Europe & Central Asia
d158d615-2392-42dd-9697-d3455afbfbfe	ukhsa	Mycobacterium intracellulare	Europe & Central Asia
d15c4228-baa4-4149-8d1b-0d7657eb4c20	ukhsa	Mycobacterium intracellulare	Europe & Central Asia
d15ce7e8-2c2c-490d-aabd-a5a9b1ae452d	ukhsa	Mycobacterium intracellulare	Europe & Central Asia
d15d3f6e-e69f-4705-9567-de343d39b6ca	ukhsa	Mycobacterium intracellulare	Europe & Central Asia
d1620c53-043f-4883-8014-c672de0586e5	ukhsa	Mycobacterium intracellulare	Europe & Central Asia
d16545f5-a3f7-48c7-8aff-e80b321b90f1	ukhsa	Mycobacterium intracellulare	Europe & Central Asia
d1686f83-a3e5-42d8-8de6-b829704eedd7	ukhsa	Mycobacterium intracellulare	Europe & Central Asia
d173a8c7-ed88-4a51-b749-b210bb327016	ukhsa	Mycobacterium intracellulare	Europe & Central Asia
d17a275a-e259-4b96-9ed9-bb1b79cd1091	ukhsa	Mycobacterium intracellulare	Europe & Central Asia
d17b4067-7a0a-450d-9fc4-885198f3f354	ukhsa	Mycobacterium intracellulare	Europe & Central Asia
d1803329-5ed2-4b21-9c5e-9f248205eacf	ukhsa	Mycobacterium intracellulare	Europe & Central Asia
d18128c3-4ab0-4c8d-b285-c1c95b74475c	ukhsa	Mycobacterium intracellulare	Europe & Central Asia
d18212dd-3383-4e5d-b900-bd0283ab6f04	ukhsa	Mycobacterium intracellulare	Europe & Central Asia
d187ae31-6f5b-4381-a11f-4847f8068673	ukhsa	Mycobacterium intracellulare	Europe & Central Asia
d18ee634-aea1-404b-86ab-69662f024668	ukhsa	Mycobacterium intracellulare	Europe & Central Asia
d198f906-faf7-433f-bceb-e68f20198575	ukhsa	Mycobacterium intracellulare	Europe & Central Asia
d1a32613-de51-4fa2-a36a-574155f0fe06	ukhsa	Mycobacterium intracellulare	Europe & Central Asia
d1a9b918-a859-417c-a02f-940abf1f0729	ukhsa	Mycobacterium intracellulare	Europe & Central Asia
d1b2935b-594a-4928-b88b-1abe0a5a2543	ukhsa	Mycobacterium intracellulare	Europe & Central Asia
d1b753e6-ba4f-41fe-9899-95f21d4532c0	ukhsa	Mycobacterium intracellulare	Europe & Central Asia
d1b899e6-fbf6-45d2-baaf-0694ad9ec685	ukhsa	Mycobacterium intracellulare	Europe & Central Asia
d1b9dd7c-5134-4181-b136-caa7010593fc	ukhsa	Mycobacterium intracellulare	Europe & Central Asia
d1bdac09-3a30-419a-98d2-1bb3d8bb628e	ukhsa	Mycobacterium intracellulare	Europe & Central Asia
d1c1abfc-4fa4-4509-bfbf-d6b9a9f0354f	ukhsa	Mycobacterium intracellulare	Europe & Central Asia
d1c3f2bd-520a-4670-87f9-ae966244b3b4	ukhsa	Mycobacterium intracellulare	Europe & Central Asia
d1cc53a4-26a8-4c88-b15d-1fbf2fac34de	ukhsa	Mycobacterium intracellulare	Europe & Central Asia
d1d36a26-4661-4b8c-a48e-c95130f89e9f	ukhsa	Mycobacterium intracellulare	Europe & Central Asia
d1d59594-73e1-4ef4-bc6a-0a12cf4abef6	ukhsa	Mycobacterium intracellulare	Europe & Central Asia
d1dc3873-f287-41c6-9412-c04d0303996f	ukhsa	Mycobacterium intracellulare	Europe & Central Asia
d1e7fc66-5921-4195-acb7-3cdf0ee67600	ukhsa	Mycobacterium intracellulare	Europe & Central Asia
d1f091cf-5960-4d6a-8200-9ada16bad329	ukhsa	Mycobacterium intracellulare	Europe & Central Asia
d1f46593-0c73-4127-a363-c3a12ebea960	ukhsa	Mycobacterium intracellulare	Europe & Central Asia
d1fe0379-f645-4a96-99b5-e1211c047c02	ukhsa	Mycobacterium intracellulare	Europe & Central Asia
d1ffd77b-10b0-4a5c-bd40-bdbe454252ef	ukhsa	Mycobacterium intracellulare	Europe & Central Asia
d202c559-acd1-41b0-a53b-89b618955af9	ukhsa	Mycobacterium intracellulare	Europe & Central Asia
d2051c41-3cba-4c66-8870-9bcdf23efbe0	ukhsa	Mycobacterium intracellulare	Europe & Central Asia
d20de2aa-6a30-4c4b-9e27-37bc0bff91d8	ukhsa	Mycobacterium intracellulare	Europe & Central Asia
d215fb1c-4c98-4a92-af16-16ee4e2e2375	ukhsa	Mycobacterium intracellulare	Europe & Central Asia
d217a363-1581-4467-add0-fa20f798daba	ukhsa	Mycobacterium intracellulare	Europe & Central Asia
d21d7d7f-a03c-435b-bad7-f549e78d9619	ukhsa	Mycobacterium intracellulare	Europe & Central Asia
d227947e-38b2-4c9c-ab84-da47e7ba50b4	ukhsa	Mycobacterium intracellulare	Europe & Central Asia
d229e588-5e76-4629-9e29-8b5a46e7bfe1	ukhsa	Mycobacterium intracellulare	Europe & Central Asia
d2319dba-77bb-4960-a150-5e2a3de005d7	ukhsa	Mycobacterium intracellulare	Europe & Central Asia
d242910e-7524-4c93-9084-eac50656e474	ukhsa	Mycobacterium intracellulare	Europe & Central Asia
d24995a8-de5f-44a6-bb3b-c6c670e0ee08	ukhsa	Mycobacterium intracellulare	Europe & Central Asia
d24aa97d-22e4-43fe-9e81-95d207fae9d0	ukhsa	Mycobacterium intracellulare	Europe & Central Asia
d253209f-7810-48cb-8a06-fc3706fecbeb	ukhsa	Mycobacterium intracellulare	Europe & Central Asia
d2680273-79cc-4c57-9db2-97d57e59b6bf	ukhsa	Mycobacterium intracellulare	Europe & Central Asia
d2692e28-2c22-42f2-859d-3a1556cbc741	ukhsa	Mycobacterium intracellulare	Europe & Central Asia
d269bc19-5d06-40bc-8cc3-3d6626575e6b	ukhsa	Mycobacterium intracellulare	Europe & Central Asia
d26c153c-d1bb-4e30-9327-27b21d5d25f1	ukhsa	Mycobacterium intracellulare	Europe & Central Asia
d26d3b6a-8d4b-4380-addd-113a0f1b4c14	ukhsa	Mycobacterium intracellulare	Europe & Central Asia
d275cc0a-6607-4b6c-bbc9-a250cf66d62c	ukhsa	Mycobacterium intracellulare	Europe & Central Asia
d276a7d7-ce1e-4dc6-9c69-7b39f550f224	ukhsa	Mycobacterium intracellulare	Europe & Central Asia
d2798bf7-bb31-41c5-96f4-9a256636ae85	ukhsa	Mycobacterium intracellulare	Europe & Central Asia
d279d894-dd7f-42bb-a9da-26e0d3e860cb	ukhsa	Mycobacterium intracellulare	Europe & Central Asia
d27d88c4-b470-406f-9c92-6b1bcf76b965	ukhsa	Mycobacterium intracellulare	Europe & Central Asia
d27f80f3-7c96-4914-a3c7-b58309aa656e	ukhsa	Mycobacterium intracellulare	Europe & Central Asia
d284acc7-9e3f-4015-a80e-d320ed33bd8b	ukhsa	Mycobacterium intracellulare	Europe & Central Asia
d284c785-1db1-4d97-ba8a-b2ecbc4f439b	ukhsa	Mycobacterium intracellulare	Europe & Central Asia
d285b695-ade5-46d8-866c-77fdf2b30834	ukhsa	Mycobacterium intracellulare	Europe & Central Asia
d28e611b-d734-4225-a070-56f4690a1b1d	ukhsa	Mycobacterium intracellulare	Europe & Central Asia
d290bf16-26d7-481e-a9fd-22912f1705fd	ukhsa	Mycobacterium intracellulare	Europe & Central Asia
d291eb31-5bdf-4c90-a6d6-0938904d01cb	ukhsa	Mycobacterium intracellulare	Europe & Central Asia
d292af92-b585-4668-9f24-fa45db77d49c	ukhsa	Mycobacterium intracellulare	Europe & Central Asia
d2932d13-bb05-4cee-b553-f46d1b5472dd	ukhsa	Mycobacterium intracellulare	Europe & Central Asia
d29783b3-b74f-4a8a-83e2-35752fc3c20a	ukhsa	Mycobacterium intracellulare	Europe & Central Asia
d29b0d4d-0b01-4f0f-9fa9-189fde860fae	ukhsa	Mycobacterium intracellulare	Europe & Central Asia
d29c89bf-e97a-46c0-b64d-3246ea30d7c7	ukhsa	Mycobacterium intracellulare	Europe & Central Asia
d29e25e7-c2f9-4057-b301-2d7d34c740f2	ukhsa	Mycobacterium intracellulare	Europe & Central Asia
d29f0d2a-03cb-43cc-a72d-4e662d8514b2	ukhsa	Mycobacterium intracellulare	Europe & Central Asia
d2a4bb03-d56a-4a17-bd40-2021a05cbfa5	ukhsa	Mycobacterium intracellulare	Europe & Central Asia
d2a6cbf8-c6fd-4fbc-bec6-4cf310d0f776	ukhsa	Mycobacterium intracellulare	Europe & Central Asia
d2b42154-a5d3-44ae-bf30-ea3325560ec1	ukhsa	Mycobacterium intracellulare	Europe & Central Asia
d2b445c4-404a-409e-85ca-6a673557f641	ukhsa	Mycobacterium intracellulare	Europe & Central Asia
d2b5f28b-2bbc-42f6-9b35-47301a62d222	ukhsa	Mycobacterium intracellulare	Europe & Central Asia
d2b680e3-f45f-4f31-a0c6-f38b4bd4573f	ukhsa	Mycobacterium intracellulare	Europe & Central Asia
d2b80f3f-4dc6-485e-88ab-1285cfc1ea1d	ukhsa	Mycobacterium intracellulare	Europe & Central Asia
d2c09ed4-8284-4445-85f6-52bb54fc843e	ukhsa	Mycobacterium intracellulare	Europe & Central Asia
d2c4cab7-c25e-4efd-9368-e6e6957b90bf	ukhsa	Mycobacterium intracellulare	Europe & Central Asia
d2c6ebae-bcf7-4afa-acca-90ffef3fa645	ukhsa	Mycobacterium intracellulare	Europe & Central Asia
d2ce6e4d-5b6c-4738-8548-d39d3b66d833	ukhsa	Mycobacterium intracellulare	Europe & Central Asia
d2d17df9-7b67-4a61-b78b-45f502d5c742	ukhsa	Mycobacterium intracellulare	Europe & Central Asia
d2d1df03-6d69-41c8-997c-1b21517fe9db	ukhsa	Mycobacterium intracellulare	Europe & Central Asia
d2d8cfd2-a8ac-45e1-ad94-ae6ad3d320c9	ukhsa	Mycobacterium intracellulare	Europe & Central Asia
d2de6682-c124-433e-ad90-b9367abd1349	ukhsa	Mycobacterium intracellulare	Europe & Central Asia
d2def067-c23e-4034-a2c8-009ab787f7df	ukhsa	Mycobacterium intracellulare	Europe & Central Asia
d2dff9af-a6d2-4948-af5f-444d1975cb67	ukhsa	Mycobacterium intracellulare	Europe & Central Asia
d2e07a12-723d-4124-8dc4-7ff2168ef642	ukhsa	Mycobacterium intracellulare	Europe & Central Asia
d2e153c4-5aed-4293-a5f4-2013abeb00ae	ukhsa	Mycobacterium intracellulare	Europe & Central Asia
d2ee5c68-d7cf-4ac7-96a1-e112903430d8	ukhsa	Mycobacterium intracellulare	Europe & Central Asia
d2ee636e-4518-4a60-84c8-a2779f290775	ukhsa	Mycobacterium intracellulare	Europe & Central Asia
d2fa7ec4-3304-4915-b26f-0ca95ab92ee6	ukhsa	Mycobacterium intracellulare	Europe & Central Asia
d2ffb775-cb8e-4368-9dc1-85454693ae43	ukhsa	Mycobacterium intracellulare	Europe & Central Asia
d30402a6-aec4-4881-94c1-4dd6ad186927	ukhsa	Mycobacterium intracellulare	Europe & Central Asia
d305a296-31c3-45d0-a37c-c78873b5ec8a	ukhsa	Mycobacterium intracellulare	Europe & Central Asia
d3100e7c-9adf-4025-a366-c749c26dd402	ukhsa	Mycobacterium intracellulare	Europe & Central Asia
d3104fe6-05da-4257-bee6-34a6c34e5666	ukhsa	Mycobacterium intracellulare	Europe & Central Asia
d3169fda-eb8b-4982-8cda-d8e7eda8cec0	ukhsa	Mycobacterium intracellulare	Europe & Central Asia
d3199047-b7f8-4f19-b168-62eab4f84172	ukhsa	Mycobacterium intracellulare	Europe & Central Asia
d31e2fd7-a0b6-44d6-8a21-5e5fcc0fcc75	ukhsa	Mycobacterium intracellulare	Europe & Central Asia
d32a36f6-6bd4-4ace-b294-f6c0726f9e33	ukhsa	Mycobacterium intracellulare	Europe & Central Asia
d32c9db0-a0de-4350-a3cf-dbbfb32b7c3d	ukhsa	Mycobacterium intracellulare	Europe & Central Asia
d332eba9-f9dc-4800-a32b-398d12b8670d	ukhsa	Mycobacterium intracellulare	Europe & Central Asia
d3332413-a47c-4bee-a218-1c90baccda0f	ukhsa	Mycobacterium intracellulare	Europe & Central Asia
d3359a97-fe7d-46b7-92ac-f8e1350d5566	ukhsa	Mycobacterium intracellulare	Europe & Central Asia
d3369989-3046-485d-baa8-b426b8d02f67	ukhsa	Mycobacterium intracellulare	Europe & Central Asia
d33754b6-3aea-4074-b7ab-739b9741c686	ukhsa	Mycobacterium intracellulare	Europe & Central Asia
d33e2e0f-a535-4c0c-907b-650417274d0b	ukhsa	Mycobacterium intracellulare	Europe & Central Asia
d3483917-131e-475f-98ec-f20807f48188	ukhsa	Mycobacterium intracellulare	Europe & Central Asia
d349e591-ea66-4e7c-bd32-1ac4b4dcdf8a	ukhsa	Mycobacterium intracellulare	Europe & Central Asia
d3544dd2-580a-4273-a6da-9597346a0ba7	ukhsa	Mycobacterium intracellulare	Europe & Central Asia
d355f3f6-38ae-406b-88be-64dc98b92556	ukhsa	Mycobacterium intracellulare	Europe & Central Asia
d35ad3fe-e769-4795-90be-0af8b0f2bc05	ukhsa	Mycobacterium intracellulare	Europe & Central Asia
d3632612-38bb-4869-99b1-328f096fadaf	ukhsa	Mycobacterium intracellulare	Europe & Central Asia
d3636b45-e374-4591-af43-f09fcfd1c525	ukhsa	Mycobacterium intracellulare	Europe & Central Asia
d3640a1f-3664-415f-aedf-34392741af98	ukhsa	Mycobacterium intracellulare	Europe & Central Asia
d3653ed8-b973-4db4-8df0-80e26c24dbe2	ukhsa	Mycobacterium intracellulare	Europe & Central Asia
d36cb031-a97d-4680-bbb9-2464d1695928	ukhsa	Mycobacterium intracellulare	Europe & Central Asia
d36fde9b-956e-4ccc-bdae-d8c7b3f54d04	ukhsa	Mycobacterium intracellulare	Europe & Central Asia
d37052a9-d234-4e48-8699-0de4b7bff765	ukhsa	Mycobacterium intracellulare	Europe & Central Asia
d37101e3-068c-4a87-9a75-ba5fb90642c6	ukhsa	Mycobacterium intracellulare	Europe & Central Asia
d372824c-9728-4f22-bf3a-f372911189b2	ukhsa	Mycobacterium intracellulare	Europe & Central Asia
d374d6bb-d75f-4d6f-9b11-7b9de134952e	ukhsa	Mycobacterium intracellulare	Europe & Central Asia
d375f3a5-4d16-41d9-8005-66a9f2f62856	ukhsa	Mycobacterium intracellulare	Europe & Central Asia
d37600af-a09e-408f-9c7b-0b29572ef9ce	ukhsa	Mycobacterium intracellulare	Europe & Central Asia
d37d0fa3-15d5-4eb2-953e-1e7e8b3aabc8	ukhsa	Mycobacterium intracellulare	Europe & Central Asia
d37fc04c-44a6-4ea2-b766-b80e8391a7df	ukhsa	Mycobacterium intracellulare	Europe & Central Asia
d38bc3fc-c914-4e29-bc08-df8daa356a03	ukhsa	Mycobacterium intracellulare	Europe & Central Asia
d392a988-296f-4249-a778-24811cd2fdf2	ukhsa	Mycobacterium intracellulare	Europe & Central Asia
d393c373-13f8-43ad-b002-a2d97b0fe140	ukhsa	Mycobacterium intracellulare	Europe & Central Asia
d3971714-639f-49de-ac01-06c5a9951084	ukhsa	Mycobacterium intracellulare	Europe & Central Asia
d3986817-46a2-44a6-8f14-dd18bfacd7fc	ukhsa	Mycobacterium intracellulare	Europe & Central Asia
d3988c1e-1a4d-4032-af7e-c39038c0f93a	ukhsa	Mycobacterium intracellulare	Europe & Central Asia
d39d1d1f-d5df-4a15-95b2-99fbfc95d078	ukhsa	Mycobacterium intracellulare	Europe & Central Asia
d3a7a4dc-70e9-43e2-8f41-335fbf9fcab7	ukhsa	Mycobacterium intracellulare	Europe & Central Asia
d3ac80ea-58e5-4d6f-a833-9407896a73a7	ukhsa	Mycobacterium intracellulare	Europe & Central Asia
d3ae82a1-db5c-44b5-a273-de8919afb522	ukhsa	Mycobacterium intracellulare	Europe & Central Asia
d3b4e4fa-89e7-43e1-8758-51e96922c80a	ukhsa	Mycobacterium intracellulare	Europe & Central Asia
d3b9134e-bc72-4cf1-8d2d-24d5d6d8f573	ukhsa	Mycobacterium intracellulare	Europe & Central Asia
d3c0b666-4a8a-4656-bbaa-feb37b1d3866	ukhsa	Mycobacterium intracellulare	Europe & Central Asia
d3ca0c38-3aed-4086-8e11-95472d83570c	ukhsa	Mycobacterium intracellulare	Europe & Central Asia
d3d0ad2a-3c86-43f8-bd5b-9e84abd5cea9	ukhsa	Mycobacterium intracellulare	Europe & Central Asia
d3d1c566-ca0e-4051-92f4-6b39e5e64bc8	ukhsa	Mycobacterium intracellulare	Europe & Central Asia
d3d4cbc9-4885-4bf9-8628-d255aa9725c1	ukhsa	Mycobacterium intracellulare	Europe & Central Asia
d3da0bbd-faa1-4aeb-b9e6-4341ee1a3cbf	ukhsa	Mycobacterium intracellulare	Europe & Central Asia
d3da9ef4-912f-4f57-93dc-31935ab54c8f	ukhsa	Mycobacterium intracellulare	Europe & Central Asia
d3dd238e-1d23-4e59-a385-637a1a567226	ukhsa	Mycobacterium intracellulare	Europe & Central Asia
d3e1b11a-2d01-4687-a2e5-ed05cf066926	ukhsa	Mycobacterium intracellulare	Europe & Central Asia
d3ee2a94-8d9b-40b2-aa04-8ae154b51f77	ukhsa	Mycobacterium intracellulare	Europe & Central Asia
d3f5ada4-3cef-410c-98e0-4a1ccfd50145	ukhsa	Mycobacterium intracellulare	Europe & Central Asia
d3f61124-afdc-4fab-99d4-48a5398a0f2a	ukhsa	Mycobacterium intracellulare	Europe & Central Asia
d3f8209a-eeac-421b-8ce8-fd9761ad4588	ukhsa	Mycobacterium intracellulare	Europe & Central Asia
d3fd91fd-2a1f-421c-ab07-53e3ac4b86b2	ukhsa	Mycobacterium intracellulare	Europe & Central Asia
d400c970-60b3-4e84-a89f-dc183b1df355	ukhsa	Mycobacterium intracellulare	Europe & Central Asia
d4021482-0911-4f9b-8d3f-b8642868f056	ukhsa	Mycobacterium intracellulare	Europe & Central Asia
d4066346-b36a-47f7-a72f-0bda5e2e15af	ukhsa	Mycobacterium intracellulare	Europe & Central Asia
d408a959-a478-441c-82a1-998fc048de55	ukhsa	Mycobacterium intracellulare	Europe & Central Asia
d40fbde9-cb70-4b9e-a0aa-d4910f528029	ukhsa	Mycobacterium intracellulare	Europe & Central Asia
d413d7ef-cb0c-4374-8e9c-ebd062f687a1	ukhsa	Mycobacterium intracellulare	Europe & Central Asia
d4173e10-ebb5-48e4-93d0-75f88a2e32d7	ukhsa	Mycobacterium intracellulare	Europe & Central Asia
d41b3225-e020-43a1-af4a-a2bde624c1b2	ukhsa	Mycobacterium intracellulare	Europe & Central Asia
d41ca80e-b37c-49c5-9f67-d1b16afa4e34	ukhsa	Mycobacterium intracellulare	Europe & Central Asia
d41ed50b-687b-49c6-a7b4-31dfdcd3f173	ukhsa	Mycobacterium intracellulare	Europe & Central Asia
d42013e4-8c4b-445b-bf58-b2f4b925fb80	ukhsa	Mycobacterium intracellulare	Europe & Central Asia
d420b185-7246-42bf-b3d9-b24bbfaf5355	ukhsa	Mycobacterium intracellulare	Europe & Central Asia
d424527f-cc08-4ca3-ab08-a3239e88b639	ukhsa	Mycobacterium intracellulare	Europe & Central Asia
d4298246-4f07-491d-bace-c94bff4e53eb	ukhsa	Mycobacterium intracellulare	Europe & Central Asia
d431570e-52a2-42dd-be11-cedf853dd9c1	ukhsa	Mycobacterium intracellulare	Europe & Central Asia
d433939d-a7de-4cab-8655-37c9f06f44b3	ukhsa	Mycobacterium intracellulare	Europe & Central Asia
d436b2ff-9c87-4bd2-a2de-afdbe5180acb	ukhsa	Mycobacterium intracellulare	Europe & Central Asia
d43b366f-0d13-4237-9020-8eff645c8529	ukhsa	Mycobacterium intracellulare	Europe & Central Asia
d43cb2d9-6733-45b2-93eb-3eff7e95b017	ukhsa	Mycobacterium intracellulare	Europe & Central Asia
d4447cf5-1ac2-4791-b14f-9ead9291a6b9	ukhsa	Mycobacterium intracellulare	Europe & Central Asia
d4471a42-7cd9-4b49-ab84-ed6384bba38c	ukhsa	Mycobacterium intracellulare	Europe & Central Asia
d44c360f-5b83-40fa-9206-f9ce1da92c40	ukhsa	Mycobacterium intracellulare	Europe & Central Asia
d44d1d05-b6d1-423f-bdd6-1280a12777df	ukhsa	Mycobacterium intracellulare	Europe & Central Asia
d44f1850-a93e-4bd9-a733-aede19016453	ukhsa	Mycobacterium intracellulare	Europe & Central Asia
d44fe30b-f596-44e8-b4e4-d488c1de4ae4	ukhsa	Mycobacterium intracellulare	Europe & Central Asia
d45224bf-02ff-4754-9716-ded88ef1e8de	ukhsa	Mycobacterium intracellulare	Europe & Central Asia
d454994d-5a65-4fb4-b659-ad9efb24fa0a	ukhsa	Mycobacterium intracellulare	Europe & Central Asia
d45a2e35-7ab5-4a95-8860-23a49e56e519	ukhsa	Mycobacterium intracellulare	Europe & Central Asia
d45ab381-e331-460d-8ada-eb5e7221b343	ukhsa	Mycobacterium intracellulare	Europe & Central Asia
d45c23bf-f161-4791-82d9-c156cbb1ae3d	ukhsa	Mycobacterium intracellulare	Europe & Central Asia
d45c46e2-0a1f-4d20-81b2-cac48939b501	ukhsa	Mycobacterium intracellulare	Europe & Central Asia
d45d19fd-16ba-473f-88b5-f0903790d3cf	ukhsa	Mycobacterium intracellulare	Europe & Central Asia
d461768e-4ec7-483b-ad9c-dd047995d64c	ukhsa	Mycobacterium intracellulare	Europe & Central Asia
d4634283-7a50-4a8a-a9e8-18e94bcaf9be	ukhsa	Mycobacterium intracellulare	Europe & Central Asia
d464be0a-f633-4b40-9ec7-eaadc7e7e449	ukhsa	Mycobacterium intracellulare	Europe & Central Asia
d4653391-3356-470e-8a65-a385e2562dae	ukhsa	Mycobacterium intracellulare	Europe & Central Asia
d46b0903-03f4-4b00-9f86-e18fed2ce4f6	ukhsa	Mycobacterium intracellulare	Europe & Central Asia
d471f4f4-5278-49b4-b76d-17280674dc79	ukhsa	Mycobacterium intracellulare	Europe & Central Asia
d4720a02-6aa7-47c1-a656-8bb1c98958c2	ukhsa	Mycobacterium intracellulare	Europe & Central Asia
d473f83c-8b81-48b4-bda2-dd8d1696c748	ukhsa	Mycobacterium intracellulare	Europe & Central Asia
d476b1cb-857b-41bc-87b3-871e610883fe	ukhsa	Mycobacterium intracellulare	Europe & Central Asia
d4784760-0f3e-4fb2-8df1-e257a5676a94	ukhsa	Mycobacterium intracellulare	Europe & Central Asia
d47930b1-cf08-472b-b32c-8003345ef957	ukhsa	Mycobacterium intracellulare	Europe & Central Asia
d48255b5-3d9b-412b-b404-29489f0f6d09	ukhsa	Mycobacterium intracellulare	Europe & Central Asia
d4845bc5-d082-4be0-911b-a3e10a34d4fc	ukhsa	Mycobacterium intracellulare	Europe & Central Asia
d486202c-355c-48e3-8034-72f18812a95d	ukhsa	Mycobacterium intracellulare	Europe & Central Asia
d4901d30-b16a-4580-9287-e7e0c063a557	ukhsa	Mycobacterium intracellulare	Europe & Central Asia
d493a942-2a29-4bae-b0c6-0868f18186f5	ukhsa	Mycobacterium intracellulare	Europe & Central Asia
d496c470-bd3d-47b1-9f45-1f7be94e375d	ukhsa	Mycobacterium intracellulare	Europe & Central Asia
d4a2b217-39fb-49f5-87b5-3a3fcedacc16	ukhsa	Mycobacterium intracellulare	Europe & Central Asia
d4a857bb-2474-4fca-8781-41ba5f76cd07	ukhsa	Mycobacterium intracellulare	Europe & Central Asia
d4afafd2-b13d-4f1c-86f7-62167d4df991	ukhsa	Mycobacterium intracellulare	Europe & Central Asia
d4aff3df-fa85-47bd-aa1f-288746276d45	ukhsa	Mycobacterium intracellulare	Europe & Central Asia
d4ba0493-1f57-4d6a-a629-11d8f7887274	ukhsa	Mycobacterium intracellulare	Europe & Central Asia
d4ba739b-3694-4fb5-9b80-c15ba9b9644d	ukhsa	Mycobacterium intracellulare	Europe & Central Asia
d4bc2468-e226-481f-b434-d5b23440d268	ukhsa	Mycobacterium intracellulare	Europe & Central Asia
d4c2103b-fc3f-4444-b3e8-55bacc11956e	ukhsa	Mycobacterium intracellulare	Europe & Central Asia
d4c8ea2c-8095-484a-9dae-4a6217544ebb	ukhsa	Mycobacterium intracellulare	Europe & Central Asia
d4c8ff3f-0285-46b3-ab51-d3878eb7de6d	ukhsa	Mycobacterium intracellulare	Europe & Central Asia
d4cc8c29-5028-4232-8cd6-5828f61eefff	ukhsa	Mycobacterium intracellulare	Europe & Central Asia
d4ceceda-52b0-4280-b525-027b3c100d3b	ukhsa	Mycobacterium intracellulare	Europe & Central Asia
d4cfbc5f-43c5-4e4c-b37e-656b7153fc22	ukhsa	Mycobacterium intracellulare	Europe & Central Asia
d4d20f7e-47ab-4d2b-b73a-015c82ee3346	ukhsa	Mycobacterium intracellulare	Europe & Central Asia
d4d3b86c-c5f6-4e1e-a18b-b4cde888464a	ukhsa	Mycobacterium intracellulare	Europe & Central Asia
d4d4e782-64cd-4df8-9557-bc9be3b1e210	ukhsa	Mycobacterium intracellulare	Europe & Central Asia
d4d62aab-2771-47df-abed-a5ef22f06d26	ukhsa	Mycobacterium intracellulare	Europe & Central Asia
d4d7b5d9-1d1f-49ac-bc58-d5c1e4eb370c	ukhsa	Mycobacterium intracellulare	Europe & Central Asia
d4db2dda-51ec-41b5-a92c-5969d25bd255	ukhsa	Mycobacterium intracellulare	Europe & Central Asia
d4e3c061-760d-49b2-8e5f-b2d2c30eb068	ukhsa	Mycobacterium intracellulare	Europe & Central Asia
d4e96120-1b76-48f4-9d1f-3533c9516bc2	ukhsa	Mycobacterium intracellulare	Europe & Central Asia
d4ea9d7f-475b-48eb-8b97-7608537b32d9	ukhsa	Mycobacterium intracellulare	Europe & Central Asia
d4ec1714-2da5-475a-9d4c-eb8427843fcd	ukhsa	Mycobacterium intracellulare	Europe & Central Asia
d4ee9a10-abe7-4f41-a143-a16a3696eebd	ukhsa	Mycobacterium intracellulare	Europe & Central Asia
d4f0712c-83ce-45ff-8ec9-d70b4f285468	ukhsa	Mycobacterium intracellulare	Europe & Central Asia
d4f35ba9-e077-4685-9452-3340f8ee060c	ukhsa	Mycobacterium intracellulare	Europe & Central Asia
d4f37588-0ba7-4eda-acc4-2a7c77b08211	ukhsa	Mycobacterium intracellulare	Europe & Central Asia
d50194af-0353-46d2-97d6-2ccb327c6bf6	ukhsa	Mycobacterium intracellulare	Europe & Central Asia
d50a7033-b862-497b-8ba8-585a26a16c67	ukhsa	Mycobacterium intracellulare	Europe & Central Asia
d50b266a-f87b-463a-b5de-8041dc13852c	ukhsa	Mycobacterium intracellulare	Europe & Central Asia
d5153d5b-056a-4f04-b62e-6d22cdb42bd3	ukhsa	Mycobacterium intracellulare	Europe & Central Asia
d5163e0f-73e7-45dd-a75e-40267a138288	ukhsa	Mycobacterium intracellulare	Europe & Central Asia
d5181d2d-0b0f-43f1-a990-95d86793ad89	ukhsa	Mycobacterium intracellulare	Europe & Central Asia
d51a0fa1-63c8-41f9-b628-184aac192288	ukhsa	Mycobacterium intracellulare	Europe & Central Asia
d522e6f7-d224-45ef-8f38-43bd66210edd	ukhsa	Mycobacterium intracellulare	Europe & Central Asia
d528021d-13a8-42cb-b24c-4fd90f7c3ab7	ukhsa	Mycobacterium intracellulare	Europe & Central Asia
d52a25d5-49ff-4133-b22c-db7648c87d1d	ukhsa	Mycobacterium intracellulare	Europe & Central Asia
d52a455c-9b5c-4536-8c9b-38cdc902febc	ukhsa	Mycobacterium intracellulare	Europe & Central Asia
d52cc5da-eab2-4747-ae28-a3b9691e1b7b	ukhsa	Mycobacterium intracellulare	Europe & Central Asia
d53070b0-2a14-4643-aa28-8bca57b7125b	ukhsa	Mycobacterium intracellulare	Europe & Central Asia
d5328a73-b5df-4226-87cc-8427807f3d88	ukhsa	Mycobacterium intracellulare	Europe & Central Asia
d533c0c8-a6aa-4a49-9038-65f52cfb5584	ukhsa	Mycobacterium intracellulare	Europe & Central Asia
d5386ba9-0b38-4140-968a-9c59304fe63b	ukhsa	Mycobacterium intracellulare	Europe & Central Asia
d538d384-004d-4918-8907-ef540f40993e	ukhsa	Mycobacterium intracellulare	Europe & Central Asia
d539d8e3-fc30-4152-a311-45f2879604eb	ukhsa	Mycobacterium intracellulare	Europe & Central Asia
d539f1fe-ba45-4f13-87bf-05dc29f5d164	ukhsa	Mycobacterium intracellulare	Europe & Central Asia
d53a5377-a7e9-4d20-a450-832e3e54bb58	ukhsa	Mycobacterium intracellulare	Europe & Central Asia
d53e79bb-9069-42c4-9fcd-358b2b5fc5ad	ukhsa	Mycobacterium intracellulare	Europe & Central Asia
d5496541-f4e1-4299-97ef-a9d8a4188e01	ukhsa	Mycobacterium intracellulare	Europe & Central Asia
d554ce7c-6a5f-4703-a063-c8ae1efe79d6	ukhsa	Mycobacterium intracellulare	Europe & Central Asia
d5567fea-049c-4cad-a372-1d3d0625ec1a	ukhsa	Mycobacterium intracellulare	Europe & Central Asia
d557b6e5-bcad-4575-aa57-677dc8d1d802	ukhsa	Mycobacterium intracellulare	Europe & Central Asia
d5584eb5-4777-4ef2-b219-b5dac817b017	ukhsa	Mycobacterium intracellulare	Europe & Central Asia
d558c538-bda8-4e04-8ffc-3a18eead9061	ukhsa	Mycobacterium intracellulare	Europe & Central Asia
d55a57cc-cf40-4239-ac0b-0597327b61c4	ukhsa	Mycobacterium intracellulare	Europe & Central Asia
d55cfe4c-f687-457b-9a1c-36c15b5f9269	ukhsa	Mycobacterium intracellulare	Europe & Central Asia
d56108eb-f1c1-49fb-bf7e-1f26dff81d90	ukhsa	Mycobacterium intracellulare	Europe & Central Asia
d56ccc2e-1304-4024-b107-a182b5b2947f	ukhsa	Mycobacterium intracellulare	Europe & Central Asia
d56d4001-2216-496e-8e2a-abd22f3d8493	ukhsa	Mycobacterium intracellulare	Europe & Central Asia
d56f846d-dcea-42fb-b769-2bb4ba0dfbae	ukhsa	Mycobacterium intracellulare	Europe & Central Asia
d57b3793-a688-4fd0-9092-0959380ffa06	ukhsa	Mycobacterium intracellulare	Europe & Central Asia
d57c369e-0c1f-49be-bd07-94ec31355d1c	ukhsa	Mycobacterium intracellulare	Europe & Central Asia
d57c825d-2b2f-41bb-ac86-37dbaf13c96a	ukhsa	Mycobacterium intracellulare	Europe & Central Asia
d57edea9-a524-44bc-b564-3dceb693fc07	ukhsa	Mycobacterium intracellulare	Europe & Central Asia
d58619c7-38e1-4348-9bb8-e2d7c5be2ed0	ukhsa	Mycobacterium intracellulare	Europe & Central Asia
d5895988-762a-4bf7-a76e-d175f4f9e635	ukhsa	Mycobacterium intracellulare	Europe & Central Asia
d5895b82-5a42-4886-89f9-1ab2ac7b8a00	ukhsa	Mycobacterium intracellulare	Europe & Central Asia
d58ac741-82e0-4422-b2fe-f543376af72e	ukhsa	Mycobacterium intracellulare	Europe & Central Asia
d59b155e-c633-4a87-935e-badc973e9b33	ukhsa	Mycobacterium intracellulare	Europe & Central Asia
d59b39e2-2e68-424e-a20f-686d2df5637b	ukhsa	Mycobacterium intracellulare	Europe & Central Asia
d59deac9-c213-493e-be04-d6f2e58c6476	ukhsa	Mycobacterium intracellulare	Europe & Central Asia
d5a3b160-9eb3-4495-97f6-a471f21887db	ukhsa	Mycobacterium intracellulare	Europe & Central Asia
d5a893d0-83a5-4dab-ab44-04164b54e3aa	ukhsa	Mycobacterium intracellulare	Europe & Central Asia
d5ac6412-429f-4b0f-bf8c-676d782e1d79	ukhsa	Mycobacterium intracellulare	Europe & Central Asia
d5b55de9-17b3-4dc1-b74a-d589550afb12	ukhsa	Mycobacterium intracellulare	Europe & Central Asia
d5b6d783-045a-4e24-a21e-0b58d23e7e79	ukhsa	Mycobacterium intracellulare	Europe & Central Asia
d5bf78a0-7a6c-4668-9872-75a9d07d4875	ukhsa	Mycobacterium intracellulare	Europe & Central Asia
d5c0acbd-d111-49d2-968a-4557df4e27ce	ukhsa	Mycobacterium intracellulare	Europe & Central Asia
d5cd12f2-c643-4d67-a360-79d4fa66c6dd	ukhsa	Mycobacterium intracellulare	Europe & Central Asia
d5d259bc-628c-4737-985d-9d6fbaf31e1e	ukhsa	Mycobacterium intracellulare	Europe & Central Asia
d5d74c6d-502c-4e40-af96-8f542f9fa547	ukhsa	Mycobacterium intracellulare	Europe & Central Asia
d5d8c357-b7be-4cd0-aa01-40d96004c360	ukhsa	Mycobacterium intracellulare	Europe & Central Asia
d5d9119d-63b6-4cfb-a401-406af6d790c8	ukhsa	Mycobacterium intracellulare	Europe & Central Asia
d5e2bfe5-0761-4db6-a728-9a6944fd93c5	ukhsa	Mycobacterium intracellulare	Europe & Central Asia
d5e84fcc-21e5-4045-b0ee-c912cc635a92	ukhsa	Mycobacterium intracellulare	Europe & Central Asia
d5f1435e-0348-4c19-b68b-8c22001516c5	ukhsa	Mycobacterium intracellulare	Europe & Central Asia
d5f39759-ca66-4d26-bded-bb4010e3c615	ukhsa	Mycobacterium intracellulare	Europe & Central Asia
d5f4a2b9-708f-4b85-ae05-f8f67f60ad77	ukhsa	Mycobacterium intracellulare	Europe & Central Asia
d5fa13d9-1e9d-4769-8acd-61f1cee3b8c4	ukhsa	Mycobacterium intracellulare	Europe & Central Asia
d5fad1d6-da0d-40f2-9713-9a01a495223b	ukhsa	Mycobacterium intracellulare	Europe & Central Asia
d5fcd5c7-215c-4220-8d4d-668922b9bae7	ukhsa	Mycobacterium intracellulare	Europe & Central Asia
d5fe020d-ccd0-4222-8ba7-dea3063be374	ukhsa	Mycobacterium intracellulare	Europe & Central Asia
d6091116-cd3d-4a24-b86f-1e32cf17d496	ukhsa	Mycobacterium intracellulare	Europe & Central Asia
d60ded31-7781-4f8c-95ea-1d94cebd1e22	ukhsa	Mycobacterium intracellulare	Europe & Central Asia
d6186e6e-d530-4884-9fb0-32bd63073f1a	ukhsa	Mycobacterium intracellulare	Europe & Central Asia
d61e2695-f785-43b2-9bf6-7bc924c8138c	ukhsa	Mycobacterium intracellulare	Europe & Central Asia
d61eed44-eb96-4453-a45e-8c68d959f36d	ukhsa	Mycobacterium intracellulare	Europe & Central Asia
d6217b0b-cd5f-47f1-b2bf-338018bfa5f0	ukhsa	Mycobacterium intracellulare	Europe & Central Asia
d6220778-1cb9-45d4-bd6e-fb8e805bdb2f	ukhsa	Mycobacterium intracellulare	Europe & Central Asia
d6246082-1bb1-40b0-9c69-87d70d4fcb6c	ukhsa	Mycobacterium intracellulare	Europe & Central Asia
d627b142-8687-4772-9ac0-7364a5ead8e4	ukhsa	Mycobacterium intracellulare	Europe & Central Asia
d62a26c4-52f6-4b84-98ce-a77680abe027	ukhsa	Mycobacterium intracellulare	Europe & Central Asia
d62a93bb-b3e9-4792-a069-37c717a231ce	ukhsa	Mycobacterium intracellulare	Europe & Central Asia
d62b3cfd-82b7-41e9-a7b5-d003f16efddb	ukhsa	Mycobacterium intracellulare	Europe & Central Asia
d62f3015-5523-4082-bb76-6cde8ff6ab5d	ukhsa	Mycobacterium intracellulare	Europe & Central Asia
d630c9ed-151b-41eb-9bc0-b868cd8fc4f2	ukhsa	Mycobacterium intracellulare	Europe & Central Asia
d634d1e7-e5d2-4fc3-9df7-23e3e1c7c785	ukhsa	Mycobacterium intracellulare	Europe & Central Asia
d63e4c19-8923-4ec9-8063-fc49f3a9c92b	ukhsa	Mycobacterium intracellulare	Europe & Central Asia
d63ebac5-02d1-462f-8b44-bfaf290d5c05	ukhsa	Mycobacterium intracellulare	Europe & Central Asia
d64303e8-19d6-41f8-9056-54c131a330f1	ukhsa	Mycobacterium intracellulare	Europe & Central Asia
d646f4e7-37f8-4d16-a297-23dc89255b8b	ukhsa	Mycobacterium intracellulare	Europe & Central Asia
d64ba16e-fe93-4d78-9b77-12fbaf35a21d	ukhsa	Mycobacterium intracellulare	Europe & Central Asia
d64f0b89-0f88-4a3c-9915-a4051eb825c4	ukhsa	Mycobacterium intracellulare	Europe & Central Asia
d652aff3-5af4-4582-bae9-0a1527a9b1d2	ukhsa	Mycobacterium intracellulare	Europe & Central Asia
d654a869-d6c5-4055-93a9-718b8ad860da	ukhsa	Mycobacterium intracellulare	Europe & Central Asia
d654e820-dbff-46e8-b502-59154f537752	ukhsa	Mycobacterium intracellulare	Europe & Central Asia
d65585c4-96fc-48f0-bd6a-2ba959e99c5f	ukhsa	Mycobacterium intracellulare	Europe & Central Asia
d663624a-af38-4d44-8baa-f8a68358b81d	ukhsa	Mycobacterium intracellulare	Europe & Central Asia
d66b111e-93ca-42de-aac0-d220f53868a7	ukhsa	Mycobacterium intracellulare	Europe & Central Asia
d66da152-3a01-4a46-a9c3-0af4cee18dc9	ukhsa	Mycobacterium intracellulare	Europe & Central Asia
d66dc479-a46c-4743-b3f2-baa849866954	ukhsa	Mycobacterium intracellulare	Europe & Central Asia
d673c40e-5974-4075-afba-3d63ba25db54	ukhsa	Mycobacterium intracellulare	Europe & Central Asia
d6763670-95f9-489a-bdc8-17dd984edc39	ukhsa	Mycobacterium intracellulare	Europe & Central Asia
d6781785-7320-4bec-bdc3-2b83d528ea1a	ukhsa	Mycobacterium intracellulare	Europe & Central Asia
d6793236-fb69-4dfe-a507-b82bbf722eec	ukhsa	Mycobacterium intracellulare	Europe & Central Asia
d6807e3c-9582-42a7-bf4e-6b76a380c94a	ukhsa	Mycobacterium intracellulare	Europe & Central Asia
d684c27c-c2ba-420c-b295-0bdfa659f33f	ukhsa	Mycobacterium intracellulare	Europe & Central Asia
d686fbd0-39df-4cd2-b8ec-cf719f0312e8	ukhsa	Mycobacterium intracellulare	Europe & Central Asia
d690dc3e-6526-43f0-aec8-6c089e19694a	ukhsa	Mycobacterium intracellulare	Europe & Central Asia
d6914e07-f37a-4f23-8706-7dec15d77076	ukhsa	Mycobacterium intracellulare	Europe & Central Asia
d691fc60-3ac6-41eb-86b1-ef0598b97e91	ukhsa	Mycobacterium intracellulare	Europe & Central Asia
d6929ef1-1f13-4b17-8951-ccfb271aa468	ukhsa	Mycobacterium intracellulare	Europe & Central Asia
d696bc63-feb9-48bd-b76c-e53b34fa50a0	ukhsa	Mycobacterium intracellulare	Europe & Central Asia
d6a0fe23-8a09-4cd8-a02f-57b55a07c527	ukhsa	Mycobacterium intracellulare	Europe & Central Asia
d6a7aae6-eaf5-4469-820a-650b8ee16c81	ukhsa	Mycobacterium intracellulare	Europe & Central Asia
d6a8b556-62d0-4de9-bc81-3136095d3209	ukhsa	Mycobacterium intracellulare	Europe & Central Asia
d6a961ce-3970-4373-9ece-5cf110f842f9	ukhsa	Mycobacterium intracellulare	Europe & Central Asia
d6af9509-c326-4736-9256-ae73984de3a1	ukhsa	Mycobacterium intracellulare	Europe & Central Asia
d6afef70-3b3b-4932-a6e0-c05ccb115bfe	ukhsa	Mycobacterium intracellulare	Europe & Central Asia
d6b4b73c-ebbc-4557-af4c-5d5c67b783d3	ukhsa	Mycobacterium intracellulare	Europe & Central Asia
d6b4c94a-bf60-4916-813f-c88fec120191	ukhsa	Mycobacterium intracellulare	Europe & Central Asia
d6ba2dbc-7fcf-459c-8929-26ce0aef81d5	ukhsa	Mycobacterium intracellulare	Europe & Central Asia
d6c6c111-4c36-40d9-864d-0776f67445e9	ukhsa	Mycobacterium intracellulare	Europe & Central Asia
d6c8dd9b-1b04-4573-8630-5f28cb65f0ea	ukhsa	Mycobacterium intracellulare	Europe & Central Asia
d6ca4e4b-1903-4f95-a592-4b2c41a35d9c	ukhsa	Mycobacterium intracellulare	Europe & Central Asia
d6d2c1e5-6c99-47d3-8841-bf082d64b730	ukhsa	Mycobacterium intracellulare	Europe & Central Asia
d6db5d26-2c83-4742-a0f6-6fd3cd1dc750	ukhsa	Mycobacterium intracellulare	Europe & Central Asia
d6dc2d02-44f5-471a-86cb-bfb82324bc64	ukhsa	Mycobacterium intracellulare	Europe & Central Asia
d6dda64d-ebe8-44bf-a94c-6e9bc8614196	ukhsa	Mycobacterium intracellulare	Europe & Central Asia
d6ddb3af-fba8-4756-a786-b955bcc0624e	ukhsa	Mycobacterium intracellulare	Europe & Central Asia
d6ddc7d4-c0c5-4312-81f2-8312184b3d6f	ukhsa	Mycobacterium intracellulare	Europe & Central Asia
d6e1af86-94f4-48ed-b542-4170d46073bb	ukhsa	Mycobacterium intracellulare	Europe & Central Asia
d6e2a203-3114-4b24-b0cb-ee9f3840e0f2	ukhsa	Mycobacterium intracellulare	Europe & Central Asia
d6e5665b-56fb-4a19-94ca-d1a8d7a074e9	ukhsa	Mycobacterium intracellulare	Europe & Central Asia
d6e84c0d-d6f4-4dec-9dde-c2077a4b13b3	ukhsa	Mycobacterium intracellulare	Europe & Central Asia
d6ecfc29-22a8-454d-91f6-c28e0a5e3c14	ukhsa	Mycobacterium intracellulare	Europe & Central Asia
d6f344e0-efe8-4409-b2ef-6725948a27ff	ukhsa	Mycobacterium intracellulare	Europe & Central Asia
d6f9b281-915f-4c26-a9fe-6c0b3f6d7d67	ukhsa	Mycobacterium intracellulare	Europe & Central Asia
d6fa3965-420e-4b5a-8cdb-81f377409092	ukhsa	Mycobacterium intracellulare	Europe & Central Asia
d6fa56a0-7629-4c37-b5ed-4c1e1b171f95	ukhsa	Mycobacterium intracellulare	Europe & Central Asia
d6fd05d0-cb9d-4aad-a4d3-ffe2f78f2422	ukhsa	Mycobacterium intracellulare	Europe & Central Asia
d7026ec9-657f-477f-98cc-a92b0f12640e	ukhsa	Mycobacterium intracellulare	Europe & Central Asia
d703d423-77cd-425c-a319-2b015b67071d	ukhsa	Mycobacterium intracellulare	Europe & Central Asia
d7041e8b-ddb4-4c75-961e-aa3f69b7c782	ukhsa	Mycobacterium intracellulare	Europe & Central Asia
d7080a98-e380-43fb-80bb-04e40aa36eb8	ukhsa	Mycobacterium intracellulare	Europe & Central Asia
d70bedd6-9469-4880-91cf-86466823a161	ukhsa	Mycobacterium intracellulare	Europe & Central Asia
d70cdaf7-7071-4940-9a37-b1d90ce3ad75	ukhsa	Mycobacterium intracellulare	Europe & Central Asia
d711e707-6eea-4b71-9bf7-bcc02e974dfe	ukhsa	Mycobacterium intracellulare	Europe & Central Asia
d712aa0b-bb1e-4b19-ac0d-8c928b58f06b	ukhsa	Mycobacterium intracellulare	Europe & Central Asia
d72d3791-b7b7-4c60-b7ee-feee9935c768	ukhsa	Mycobacterium intracellulare	Europe & Central Asia
d73064b7-fd97-42c1-87e3-774ce1bc5d62	ukhsa	Mycobacterium intracellulare	Europe & Central Asia
d7329c3c-4def-404e-92ce-8785db11bf0c	ukhsa	Mycobacterium intracellulare	Europe & Central Asia
d7366be5-fa3e-49ca-936a-3668ac96682a	ukhsa	Mycobacterium intracellulare	Europe & Central Asia
d737e05b-dea1-4f13-8d01-cf55d5b1473a	ukhsa	Mycobacterium intracellulare	Europe & Central Asia
d73b2e09-fd4b-4873-b98d-425cd5e939f4	ukhsa	Mycobacterium intracellulare	Europe & Central Asia
d73d0fe8-b52e-4b56-955f-640677440a12	ukhsa	Mycobacterium intracellulare	Europe & Central Asia
d73fa522-82da-4a91-88a4-37469c28c9a1	ukhsa	Mycobacterium intracellulare	Europe & Central Asia
d7421559-291b-4513-9ce3-82bbe0033061	ukhsa	Mycobacterium intracellulare	Europe & Central Asia
d7449f05-5d1e-493a-9bbd-6d64f0dbfc2c	ukhsa	Mycobacterium intracellulare	Europe & Central Asia
d74cb8cf-d30a-461e-9a82-e9c5e82e82a9	ukhsa	Mycobacterium intracellulare	Europe & Central Asia
d74d8741-287a-478e-88de-268e77e8055a	ukhsa	Mycobacterium intracellulare	Europe & Central Asia
d7528a06-b9bd-49fe-bb95-b7e4778bf020	ukhsa	Mycobacterium intracellulare	Europe & Central Asia
d754c5d6-9878-4e18-a5bf-5822c13e8e0d	ukhsa	Mycobacterium intracellulare	Europe & Central Asia
d7565d3d-59ca-42a3-8a61-cdcc4799843d	ukhsa	Mycobacterium intracellulare	Europe & Central Asia
d757ce40-f86a-4039-947c-34ee769eac14	ukhsa	Mycobacterium intracellulare	Europe & Central Asia
d75d23a5-ee2b-4e33-a5a6-a89c7f1c5884	ukhsa	Mycobacterium intracellulare	Europe & Central Asia
d762d0ad-c424-48da-ad59-01b3e1d813b6	ukhsa	Mycobacterium intracellulare	Europe & Central Asia
d7662326-5a8c-4afa-ad9f-31e62a81513c	ukhsa	Mycobacterium intracellulare	Europe & Central Asia
d7669432-3b11-4879-ac8f-7a7b15fc28d1	ukhsa	Mycobacterium intracellulare	Europe & Central Asia
d76b1f19-081c-410e-9358-db5056f3f92a	ukhsa	Mycobacterium intracellulare	Europe & Central Asia
d7724107-acc3-4596-92ad-301c618545ba	ukhsa	Mycobacterium intracellulare	Europe & Central Asia
d7736023-3403-43da-a0fe-6343a396b073	ukhsa	Mycobacterium intracellulare	Europe & Central Asia
d7744aea-7c43-4c0e-bada-dc1e2310f75b	ukhsa	Mycobacterium intracellulare	Europe & Central Asia
d77a2ef5-b4ce-49e7-97e1-553bdbbc88c8	ukhsa	Mycobacterium intracellulare	Europe & Central Asia
d77b375a-d3fa-4499-b886-448bc41bf07f	ukhsa	Mycobacterium intracellulare	Europe & Central Asia
d77ef334-f349-4932-b2a2-57eea831e3cd	ukhsa	Mycobacterium intracellulare	Europe & Central Asia
d77f633e-eceb-47f4-9abd-60818b89e08e	ukhsa	Mycobacterium intracellulare	Europe & Central Asia
d7859269-7ea1-4cc9-8c1b-b2f88fea7d40	ukhsa	Mycobacterium intracellulare	Europe & Central Asia
d78a271e-81fe-46dc-884e-876d8a667783	ukhsa	Mycobacterium intracellulare	Europe & Central Asia
d78b5cd7-09d7-4816-a6f4-b492c48775a9	ukhsa	Mycobacterium intracellulare	Europe & Central Asia
d78d18ed-8613-4738-8f87-f109f684fa57	ukhsa	Mycobacterium intracellulare	Europe & Central Asia
d792efa3-3115-4fb3-8d4b-e5aeaae6e5b8	ukhsa	Mycobacterium intracellulare	Europe & Central Asia
d794ba3c-a45e-4501-adbe-1f37c6c16a1e	ukhsa	Mycobacterium intracellulare	Europe & Central Asia
d7976bfb-bd33-41b0-88ed-c607014fb3bb	ukhsa	Mycobacterium intracellulare	Europe & Central Asia
d79b70f7-df28-4e7f-95ee-2a5e1d08412f	ukhsa	Mycobacterium intracellulare	Europe & Central Asia
d79c566e-aee6-43f4-9bfd-d22d1a4c44f8	ukhsa	Mycobacterium intracellulare	Europe & Central Asia
d79eeefa-7625-460f-a791-db5b6f568e18	ukhsa	Mycobacterium intracellulare	Europe & Central Asia
d7a00ed0-ec9b-4ce2-a683-e2466aa04e3b	ukhsa	Mycobacterium intracellulare	Europe & Central Asia
d7a38e73-eef4-49ad-a241-f18ad2713274	ukhsa	Mycobacterium intracellulare	Europe & Central Asia
d7a58eb5-3da5-4cf7-a5d7-bdafd80ff460	ukhsa	Mycobacterium intracellulare	Europe & Central Asia
d7a70810-d102-43bf-8c0b-43a423cc2183	ukhsa	Mycobacterium intracellulare	Europe & Central Asia
d7a8aa06-3cf1-40c7-809a-20378212c24d	ukhsa	Mycobacterium intracellulare	Europe & Central Asia
d7a9c39c-aa08-4a8a-8d01-c6a5eb4a0f2d	ukhsa	Mycobacterium intracellulare	Europe & Central Asia
d7b34fd8-0380-4881-a335-8c7928a98e13	ukhsa	Mycobacterium intracellulare	Europe & Central Asia
d7b4173b-75cd-4ed8-a27a-8e783db7ec7b	ukhsa	Mycobacterium intracellulare	Europe & Central Asia
d7b758f7-983c-4952-8d13-0016ed7fd8c2	ukhsa	Mycobacterium intracellulare	Europe & Central Asia
d7b9b3ba-0f39-4754-8437-04ea1015d5ca	ukhsa	Mycobacterium intracellulare	Europe & Central Asia
d7bd9be0-9d23-42bf-a11f-82e424b17e23	ukhsa	Mycobacterium intracellulare	Europe & Central Asia
d7be666d-72a9-4131-b312-db0ec03bb31f	ukhsa	Mycobacterium intracellulare	Europe & Central Asia
d7c4ff99-7a83-464f-a637-63f4d889f3f5	ukhsa	Mycobacterium intracellulare	Europe & Central Asia
d7cc0721-506e-4f3b-84ac-511044453b88	ukhsa	Mycobacterium intracellulare	Europe & Central Asia
d7d742db-9b59-4b76-83ce-4c3fe4b4eb2c	ukhsa	Mycobacterium intracellulare	Europe & Central Asia
d7dda46f-5906-4fa5-b720-1fe9eb808295	ukhsa	Mycobacterium intracellulare	Europe & Central Asia
d7e41100-d12b-4ee3-bfd3-e4052b0b0d51	ukhsa	Mycobacterium intracellulare	Europe & Central Asia
d7e4b4c4-b891-4f3a-8388-87c8c0422bdb	ukhsa	Mycobacterium intracellulare	Europe & Central Asia
d7ef558b-233e-47f3-b49c-ae85d581b983	ukhsa	Mycobacterium intracellulare	Europe & Central Asia
d7f11aea-14b4-45ef-ad32-b5fc87b781af	ukhsa	Mycobacterium intracellulare	Europe & Central Asia
d7f45f41-bb1d-491e-bb41-8521a40f0227	ukhsa	Mycobacterium intracellulare	Europe & Central Asia
d7f74eaa-9987-4ed6-96e8-d1ce89be3ec3	ukhsa	Mycobacterium intracellulare	Europe & Central Asia
d7f9d264-491c-41d1-a5f2-902f4582d785	ukhsa	Mycobacterium intracellulare	Europe & Central Asia
d7fb515c-0068-4b50-9f0a-6e38407f5a37	ukhsa	Mycobacterium intracellulare	Europe & Central Asia
d800969b-a162-4b15-926f-f0b5d3cda8a5	ukhsa	Mycobacterium intracellulare	Europe & Central Asia
d8058f7e-f3ab-4db8-be46-c82d8049a290	ukhsa	Mycobacterium intracellulare	Europe & Central Asia
d8068529-363a-46f4-9a2d-7d7c464fbef2	ukhsa	Mycobacterium intracellulare	Europe & Central Asia
d80bac23-06cf-426e-ae9e-f74f39e490af	ukhsa	Mycobacterium intracellulare	Europe & Central Asia
d80c9d34-7e58-45bf-86bf-70034015037b	ukhsa	Mycobacterium intracellulare	Europe & Central Asia
d8135ba6-1547-4de6-b313-027246aafa92	ukhsa	Mycobacterium intracellulare	Europe & Central Asia
d8147268-47bc-4def-bf57-13a2bb14de4d	ukhsa	Mycobacterium intracellulare	Europe & Central Asia
d8177c85-3457-43aa-ad3b-a7ce1b720231	ukhsa	Mycobacterium intracellulare	Europe & Central Asia
d82275ef-62b8-4f31-8d08-cdf67077a7a0	ukhsa	Mycobacterium intracellulare	Europe & Central Asia
d823901d-214d-4c50-abb6-277afe5e7582	ukhsa	Mycobacterium intracellulare	Europe & Central Asia
d826a72d-0ffe-471e-98a5-d78345fc00ed	ukhsa	Mycobacterium intracellulare	Europe & Central Asia
d828c656-1027-46a9-9e05-c3d3c6173a25	ukhsa	Mycobacterium intracellulare	Europe & Central Asia
d82a92f7-a16e-465e-b3d1-8dbc5f931d71	ukhsa	Mycobacterium intracellulare	Europe & Central Asia
d82d9828-f1ad-421c-9069-207b5653388c	ukhsa	Mycobacterium intracellulare	Europe & Central Asia
d82fee35-a4f5-427e-894a-4afd72b94f8b	ukhsa	Mycobacterium intracellulare	Europe & Central Asia
d83480b3-fd80-4364-a21e-2026165dd032	ukhsa	Mycobacterium intracellulare	Europe & Central Asia
d838ed25-7871-48f3-8bbe-32357e90410d	ukhsa	Mycobacterium intracellulare	Europe & Central Asia
d83c5039-1873-4df5-b4a1-d232b9dbe85e	ukhsa	Mycobacterium intracellulare	Europe & Central Asia
d846de55-d919-49f5-84cd-c462dad2217a	ukhsa	Mycobacterium intracellulare	Europe & Central Asia
d8512cb2-1824-48a8-ac5f-c0f8b0f2ea9f	ukhsa	Mycobacterium intracellulare	Europe & Central Asia
d854ac65-5f74-4c46-b416-3c1383a1febd	ukhsa	Mycobacterium intracellulare	Europe & Central Asia
d854e7ed-a802-42d4-9b71-ad811d205e0d	ukhsa	Mycobacterium intracellulare	Europe & Central Asia
d854f476-6b28-461f-86e1-8264c702ae82	ukhsa	Mycobacterium intracellulare	Europe & Central Asia
d85d5032-85cc-4465-aaa5-6edf2c61212b	ukhsa	Mycobacterium intracellulare	Europe & Central Asia
d85dffea-22ba-4482-ab7f-f51e9be8386a	ukhsa	Mycobacterium intracellulare	Europe & Central Asia
d86244d1-7ebd-45ba-bdb8-8f57f5f0f3f5	ukhsa	Mycobacterium intracellulare	Europe & Central Asia
d8648eaa-bb05-4b2d-a9f1-dc5aed6cf746	ukhsa	Mycobacterium intracellulare	Europe & Central Asia
d868cc3e-8ac0-43f9-bab4-e5460d58d7a5	ukhsa	Mycobacterium intracellulare	Europe & Central Asia
d8693419-213f-4322-9210-ff61a73e1fab	ukhsa	Mycobacterium intracellulare	Europe & Central Asia
d8719cfc-7b46-4744-ac80-788595318cf8	ukhsa	Mycobacterium intracellulare	Europe & Central Asia
d8719d14-30f2-4557-a27e-10f46f15bb48	ukhsa	Mycobacterium intracellulare	Europe & Central Asia
d872d179-8b5e-4a80-900c-baff5b9dece9	ukhsa	Mycobacterium intracellulare	Europe & Central Asia
d8733731-9b4e-4e11-910b-6b071d5b5053	ukhsa	Mycobacterium intracellulare	Europe & Central Asia
d874ae44-a1fe-425b-8546-c149ee9c1870	ukhsa	Mycobacterium intracellulare	Europe & Central Asia
d8752e8d-268c-4c7d-985a-9dbff15c5697	ukhsa	Mycobacterium intracellulare	Europe & Central Asia
d875410c-cd22-4424-bacf-3da40571fdd0	ukhsa	Mycobacterium intracellulare	Europe & Central Asia
d87adc8c-e12c-4132-bbfd-0f28c7ef33fe	ukhsa	Mycobacterium intracellulare	Europe & Central Asia
d87d80a4-a26c-4144-a8fc-4dfae89cb7be	ukhsa	Mycobacterium intracellulare	Europe & Central Asia
d87e8cb7-1fdc-4e67-a149-8664b1984e11	ukhsa	Mycobacterium intracellulare	Europe & Central Asia
d8815c55-0705-4737-864a-2d3ec5be5ba0	ukhsa	Mycobacterium intracellulare	Europe & Central Asia
d88521a8-f8a6-464b-bc03-da2044f20726	ukhsa	Mycobacterium intracellulare	Europe & Central Asia
d888e0f2-bbe1-414f-934c-65271a67272a	ukhsa	Mycobacterium intracellulare	Europe & Central Asia
d88a63b8-d264-4796-99b9-4fc8dab7914d	ukhsa	Mycobacterium intracellulare	Europe & Central Asia
d88ce764-5e45-4ba5-a2a2-d445d9cdede6	ukhsa	Mycobacterium intracellulare	Europe & Central Asia
d89098df-e82f-4b8d-accc-bcf67054fe15	ukhsa	Mycobacterium intracellulare	Europe & Central Asia
d894df4f-60af-4e37-9485-f53c4b5aff27	ukhsa	Mycobacterium intracellulare	Europe & Central Asia
d89de57b-2688-4e4f-81f7-6d7ee06ff45e	ukhsa	Mycobacterium intracellulare	Europe & Central Asia
d89eb799-c834-4cf8-95d6-cd87512d12d4	ukhsa	Mycobacterium intracellulare	Europe & Central Asia
d89f46c2-4ee4-41a7-bb9e-1b3eae8792fe	ukhsa	Mycobacterium intracellulare	Europe & Central Asia
d8a4685d-8eec-43d1-876a-d8e35e570c32	ukhsa	Mycobacterium intracellulare	Europe & Central Asia
d8a8dfe8-3437-4ad3-a2d1-f43bf1aac40e	ukhsa	Mycobacterium intracellulare	Europe & Central Asia
d8a99355-1299-4bd9-b611-0c44207f702f	ukhsa	Mycobacterium intracellulare	Europe & Central Asia
d8ad7027-56eb-454a-8549-3875095bc3b8	ukhsa	Mycobacterium intracellulare	Europe & Central Asia
d8b47930-ec36-4af1-9f40-9908b72c4585	ukhsa	Mycobacterium intracellulare	Europe & Central Asia
d8b6a0eb-98d9-4875-bd3c-f55428a34309	ukhsa	Mycobacterium intracellulare	Europe & Central Asia
d8b92a56-09bc-4af5-aabe-863991f69ff5	ukhsa	Mycobacterium intracellulare	Europe & Central Asia
d8bfa854-545a-4da1-bf6b-231475ff9ef0	ukhsa	Mycobacterium intracellulare	Europe & Central Asia
d8c206b2-c2f0-4cc2-85e2-f16ce4badfc9	ukhsa	Mycobacterium intracellulare	Europe & Central Asia
d8c77102-7f5a-475e-b7b1-9bc4ef352e9b	ukhsa	Mycobacterium intracellulare	Europe & Central Asia
d8c7b39b-d479-4fed-9439-d3ad1a777aa2	ukhsa	Mycobacterium intracellulare	Europe & Central Asia
d8cdf00b-e106-4d75-894a-95399e2aef4b	ukhsa	Mycobacterium intracellulare	Europe & Central Asia
d8d0e072-e0b7-4701-8582-c231755ac725	ukhsa	Mycobacterium intracellulare	Europe & Central Asia
d8d1daca-947d-4389-968c-683c915ebf7b	ukhsa	Mycobacterium intracellulare	Europe & Central Asia
d8d45e5e-4dc8-46ae-84a0-158d4ef50492	ukhsa	Mycobacterium intracellulare	Europe & Central Asia
d8d47522-3fc6-4043-b703-b05efa54eefd	ukhsa	Mycobacterium intracellulare	Europe & Central Asia
d8d8a88e-18c7-48e4-899c-0e84f146ab0c	ukhsa	Mycobacterium intracellulare	Europe & Central Asia
d8da06b0-f1fb-48fc-8a27-0321b7c14f1a	ukhsa	Mycobacterium intracellulare	Europe & Central Asia
d8dadbbd-9099-4ec6-b39a-bbf9ac0d0dce	ukhsa	Mycobacterium intracellulare	Europe & Central Asia
d8dd2c6f-bc5a-4ed4-a0c5-6eaf87afd9d3	ukhsa	Mycobacterium intracellulare	Europe & Central Asia
d8e41a27-3322-4045-b7f5-05d99312508f	ukhsa	Mycobacterium intracellulare	Europe & Central Asia
d8e77deb-d299-42da-8af6-c8c95de5460d	ukhsa	Mycobacterium intracellulare	Europe & Central Asia
d8ec795b-a5ca-4634-b78a-affb29b55f47	ukhsa	Mycobacterium intracellulare	Europe & Central Asia
d8f43346-2dc9-4fdb-8e14-5870b485e2b3	ukhsa	Mycobacterium intracellulare	Europe & Central Asia
d8f8926b-d63a-4bbb-bba5-0ff7323663aa	ukhsa	Mycobacterium intracellulare	Europe & Central Asia
d8fadfbf-da6c-4495-bbe9-5345e919737c	ukhsa	Mycobacterium intracellulare	Europe & Central Asia
d90217dd-2d59-4909-91e4-45e704399987	ukhsa	Mycobacterium intracellulare	Europe & Central Asia
d906eafc-fee8-4bf1-8caa-af46e137548d	ukhsa	Mycobacterium intracellulare	Europe & Central Asia
d90aaa10-f666-462f-86ed-c400a1d6ecc0	ukhsa	Mycobacterium intracellulare	Europe & Central Asia
d91129ac-2f58-4759-bc3a-e27b94bcdb7b	ukhsa	Mycobacterium intracellulare	Europe & Central Asia
d914536b-1ec3-4813-b745-a6ee4c1ecb9c	ukhsa	Mycobacterium intracellulare	Europe & Central Asia
d915b4b7-970b-4dac-9cd0-377df164710f	ukhsa	Mycobacterium intracellulare	Europe & Central Asia
d915d0aa-2317-4be8-89e2-c887fcff85e6	ukhsa	Mycobacterium intracellulare	Europe & Central Asia
d919ae3e-7571-406c-9775-17d826d7cfc2	ukhsa	Mycobacterium intracellulare	Europe & Central Asia
d91a3273-7a6c-4581-ae55-84d0a89e774c	ukhsa	Mycobacterium intracellulare	Europe & Central Asia
d91b4060-2034-4383-81a8-adda251e2625	ukhsa	Mycobacterium intracellulare	Europe & Central Asia
d91cc7d0-747e-4e2e-b9a9-40cba8f35927	ukhsa	Mycobacterium intracellulare	Europe & Central Asia
d9227c56-a8bb-491f-bd90-2183b7ccc962	ukhsa	Mycobacterium intracellulare	Europe & Central Asia
d9262a4a-e7e3-405f-ab36-5b3718c09958	ukhsa	Mycobacterium intracellulare	Europe & Central Asia
d9288309-64c3-4911-90d2-178b869b82ff	ukhsa	Mycobacterium intracellulare	Europe & Central Asia
d9324a34-b784-453c-a3ad-74b86d3239d8	ukhsa	Mycobacterium intracellulare	Europe & Central Asia
d93ab76f-55c5-4a69-9a9d-18fd4a737a63	ukhsa	Mycobacterium intracellulare	Europe & Central Asia
d93e5aaf-7f74-47a1-b3ba-efabef286f8b	ukhsa	Mycobacterium intracellulare	Europe & Central Asia
d942754c-cdd6-4908-a780-20887c02d123	ukhsa	Mycobacterium intracellulare	Europe & Central Asia
d9438869-8063-406d-89cc-4dd0607d0957	ukhsa	Mycobacterium intracellulare	Europe & Central Asia
d944eebe-8271-4c0e-ace8-f107f79ad1a0	ukhsa	Mycobacterium intracellulare	Europe & Central Asia
d94c3100-bde5-48b2-bda8-8be97110769e	ukhsa	Mycobacterium intracellulare	Europe & Central Asia
d94f0378-971b-4c41-ac3a-5b0268d05a29	ukhsa	Mycobacterium intracellulare	Europe & Central Asia
d9508d14-3022-4fa4-b97a-e906e8d4f03f	ukhsa	Mycobacterium intracellulare	Europe & Central Asia
d95b8a02-7473-4228-9f46-7e33d1419377	ukhsa	Mycobacterium intracellulare	Europe & Central Asia
d95dcb8d-1287-4002-b205-e4a47f039f37	ukhsa	Mycobacterium intracellulare	Europe & Central Asia
d96427d6-246e-4a1c-b4e9-ace6388528b8	ukhsa	Mycobacterium intracellulare	Europe & Central Asia
d9688b02-f152-464c-8c14-28bd7bb72e15	ukhsa	Mycobacterium intracellulare	Europe & Central Asia
d96aa57c-b06f-4cc0-8bb9-02c4f3ce150f	ukhsa	Mycobacterium intracellulare	Europe & Central Asia
d96c3199-594e-4612-8b59-af3142bbb0cf	ukhsa	Mycobacterium intracellulare	Europe & Central Asia
d9713633-2714-407a-af07-d8ea0e4cd8cc	ukhsa	Mycobacterium intracellulare	Europe & Central Asia
d973bced-26b9-4f23-8ae3-91a3138c9a88	ukhsa	Mycobacterium intracellulare	Europe & Central Asia
d979acbe-37bd-4399-96a8-9fe7cee349ee	ukhsa	Mycobacterium intracellulare	Europe & Central Asia
d97cd2e2-c1ec-4fa6-afcd-37afa5c17fd2	ukhsa	Mycobacterium intracellulare	Europe & Central Asia
d980e2a3-add3-47e8-bf1e-9ffdf789ba9e	ukhsa	Mycobacterium intracellulare	Europe & Central Asia
d9831fe6-d2df-4946-86f8-0016df25ce6c	ukhsa	Mycobacterium intracellulare	Europe & Central Asia
d9843593-811a-48a9-aa60-2a1243ac8439	ukhsa	Mycobacterium intracellulare	Europe & Central Asia
d9881ecb-599c-4505-8ad6-7e8e73ac1d81	ukhsa	Mycobacterium intracellulare	Europe & Central Asia
d989ac15-ee2f-4fb5-92cb-27797357c949	ukhsa	Mycobacterium intracellulare	Europe & Central Asia
d989d6a7-9e53-440b-8a61-6dbd4393b795	ukhsa	Mycobacterium intracellulare	Europe & Central Asia
d993621b-8ae6-4358-a808-dbcf58bb53ef	ukhsa	Mycobacterium intracellulare	Europe & Central Asia
d994bc3e-88e8-472b-a87e-97f43860b954	ukhsa	Mycobacterium intracellulare	Europe & Central Asia
d999cba9-4940-4976-9da4-311ba3710e28	ukhsa	Mycobacterium intracellulare	Europe & Central Asia
d99bfdf9-f735-4382-911d-07aa7565a5c8	ukhsa	Mycobacterium intracellulare	Europe & Central Asia
d9aaabc4-6db7-4a06-ae72-eeb3fead30b6	ukhsa	Mycobacterium intracellulare	Europe & Central Asia
d9ad47e7-0794-418d-a50e-46eb8c98db4d	ukhsa	Mycobacterium intracellulare	Europe & Central Asia
d9aee37b-3ac5-409b-b99d-61661c458c72	ukhsa	Mycobacterium intracellulare	Europe & Central Asia
d9b0b145-dda4-4a4c-8379-cd0a6390adc0	ukhsa	Mycobacterium intracellulare	Europe & Central Asia
d9b1dfaa-ce41-46e1-a11a-c777c17ed8d2	ukhsa	Mycobacterium intracellulare	Europe & Central Asia
d9b4a224-c3fb-481f-b762-40dacf410c40	ukhsa	Mycobacterium intracellulare	Europe & Central Asia
d9b4b80d-5c62-49e0-ae97-e4f255794aa2	ukhsa	Mycobacterium intracellulare	Europe & Central Asia
d9b56bde-e2db-4c13-81e9-c6b37d8da389	ukhsa	Mycobacterium intracellulare	Europe & Central Asia
d9b6d518-37aa-4368-9025-79642c749fd8	ukhsa	Mycobacterium intracellulare	Europe & Central Asia
d9bbf2d6-3b63-4ded-a532-0116d40bf421	ukhsa	Mycobacterium intracellulare	Europe & Central Asia
d9c1118e-2491-45a5-9e65-4018f78a8d5b	ukhsa	Mycobacterium intracellulare	Europe & Central Asia
d9c19300-a9ac-421d-b490-51a5925bc1ba	ukhsa	Mycobacterium intracellulare	Europe & Central Asia
d9c20fff-25ea-43af-8d70-95d3d8646d71	ukhsa	Mycobacterium intracellulare	Europe & Central Asia
d9c4d2bf-7efb-4421-b659-1fff016a5674	ukhsa	Mycobacterium intracellulare	Europe & Central Asia
d9caa81d-9912-4869-a9c1-0b8475a6e9f5	ukhsa	Mycobacterium intracellulare	Europe & Central Asia
d9cb6f2f-1d4f-4ee1-90b4-6f3387a12381	ukhsa	Mycobacterium intracellulare	Europe & Central Asia
d9cb82a6-d130-4ec3-8aca-af24d15ba016	ukhsa	Mycobacterium intracellulare	Europe & Central Asia
d9d19504-99aa-435b-8794-e8b8b4996cd9	ukhsa	Mycobacterium intracellulare	Europe & Central Asia
d9d93f2d-b94e-44a8-b4db-7ef02ad98a77	ukhsa	Mycobacterium intracellulare	Europe & Central Asia
d9da870e-408d-4b96-aa1c-a0e9998b272d	ukhsa	Mycobacterium intracellulare	Europe & Central Asia
d9dfd6b8-f809-41b1-b03a-18bebad71ed3	ukhsa	Mycobacterium intracellulare	Europe & Central Asia
d9e46876-344a-4930-8c0c-eaa42ba05933	ukhsa	Mycobacterium intracellulare	Europe & Central Asia
d9e6e827-712a-4820-be6d-6ac6029379a0	ukhsa	Mycobacterium intracellulare	Europe & Central Asia
d9f284ee-1438-48a1-b7a5-21a0d6af5d74	ukhsa	Mycobacterium intracellulare	Europe & Central Asia
d9f55a0a-7344-4066-b175-8b7ee4af1260	ukhsa	Mycobacterium intracellulare	Europe & Central Asia
d9fd3ba8-f2c0-498a-9601-c90222fa67d2	ukhsa	Mycobacterium intracellulare	Europe & Central Asia
da00685c-403c-4d72-b549-a5a8950810e5	ukhsa	Mycobacterium intracellulare	Europe & Central Asia
da01bf40-8c9b-4c9c-b120-6fa29671f88b	ukhsa	Mycobacterium intracellulare	Europe & Central Asia
da02123e-5bb5-4ce8-ba64-543610f8d319	ukhsa	Mycobacterium intracellulare	Europe & Central Asia
da08c8b5-86b8-48a8-99b0-d0f833d056da	ukhsa	Mycobacterium intracellulare	Europe & Central Asia
da0a1cb1-9b97-48b7-9321-3549ef8efff7	ukhsa	Mycobacterium intracellulare	Europe & Central Asia
da0db5e7-5396-4b0d-b50b-b67517cb8ce4	ukhsa	Mycobacterium intracellulare	Europe & Central Asia
da0e27db-c693-4f14-9a05-e9bdfae4cd02	ukhsa	Mycobacterium intracellulare	Europe & Central Asia
da0ec65b-5e9e-4c3f-8843-a12e9b5a4300	ukhsa	Mycobacterium intracellulare	Europe & Central Asia
da11b4af-4c55-4d40-ac0e-5b4f965de300	ukhsa	Mycobacterium intracellulare	Europe & Central Asia
da12091a-3e38-498c-b21e-380b5e849313	ukhsa	Mycobacterium intracellulare	Europe & Central Asia
da1408f3-ce81-48ac-9cab-b2a33e6cb312	ukhsa	Mycobacterium intracellulare	Europe & Central Asia
da1410fb-254f-411c-8ec0-f0f70836826e	ukhsa	Mycobacterium intracellulare	Europe & Central Asia
da148a79-7c85-4751-8490-ef22f3d4437f	ukhsa	Mycobacterium intracellulare	Europe & Central Asia
da158ada-ef57-4b1a-a722-a26bcb9c47c3	ukhsa	Mycobacterium intracellulare	Europe & Central Asia
da177bca-ed1e-4822-8ff2-18d890cbfe07	ukhsa	Mycobacterium intracellulare	Europe & Central Asia
da216595-ebde-4bce-bae8-59e9aacfb812	ukhsa	Mycobacterium intracellulare	Europe & Central Asia
da31af2a-cae9-4ad8-a260-677366188e4d	ukhsa	Mycobacterium intracellulare	Europe & Central Asia
da366435-7fb7-4f9e-8bc1-d559c6b55748	ukhsa	Mycobacterium intracellulare	Europe & Central Asia
da36f46e-ccda-42fd-a75c-784f15a078b0	ukhsa	Mycobacterium intracellulare	Europe & Central Asia
da38df54-89c3-4406-b782-9d90526b1b57	ukhsa	Mycobacterium intracellulare	Europe & Central Asia
da3ca90d-dbb9-4bbb-9d27-ffadbc07ade4	ukhsa	Mycobacterium intracellulare	Europe & Central Asia
da423f15-eb85-488e-9c4b-34aa87a48443	ukhsa	Mycobacterium intracellulare	Europe & Central Asia
da48bf9b-6cef-4fbd-bb9b-82852d0e3d62	ukhsa	Mycobacterium intracellulare	Europe & Central Asia
da49a482-f52a-42b6-ade4-c65f9ac2a29c	ukhsa	Mycobacterium intracellulare	Europe & Central Asia
da50ae21-1260-4465-b2c3-fab202acdc2c	ukhsa	Mycobacterium intracellulare	Europe & Central Asia
da53b612-6fd2-4025-bfc1-f303ebe5c34b	ukhsa	Mycobacterium intracellulare	Europe & Central Asia
da58f54e-1358-45b8-a532-0bec36751531	ukhsa	Mycobacterium intracellulare	Europe & Central Asia
da5e6193-5bff-4f2d-a961-27ab7033f124	ukhsa	Mycobacterium intracellulare	Europe & Central Asia
da64590b-b043-4803-9717-0e657d5d8d23	ukhsa	Mycobacterium intracellulare	Europe & Central Asia
da68d2be-8309-49e9-8c5d-163c5a8d25af	ukhsa	Mycobacterium intracellulare	Europe & Central Asia
da6b2cd3-d6cc-4644-844d-9b090a5788c5	ukhsa	Mycobacterium intracellulare	Europe & Central Asia
da6b4aaf-6d1b-42ab-96e4-6277954d026e	ukhsa	Mycobacterium intracellulare	Europe & Central Asia
da6ddf39-a39d-4503-9782-628566b83031	ukhsa	Mycobacterium intracellulare	Europe & Central Asia
da6eba0e-80aa-4469-bc70-dcf6eef1e1a1	ukhsa	Mycobacterium intracellulare	Europe & Central Asia
da700faf-be94-46d8-a2ed-00ed9cd1a143	ukhsa	Mycobacterium intracellulare	Europe & Central Asia
da781ba7-85b2-4b92-9f1d-0ecae2dcb5c0	ukhsa	Mycobacterium intracellulare	Europe & Central Asia
da7c0134-6ebb-4ebe-87c2-8041c37d834f	ukhsa	Mycobacterium intracellulare	Europe & Central Asia
da7c7b8d-e0e4-4b79-94a8-07b18bce2d2a	ukhsa	Mycobacterium intracellulare	Europe & Central Asia
da7d249e-752e-4a28-88d6-3541da182688	ukhsa	Mycobacterium intracellulare	Europe & Central Asia
da7e4760-c814-478a-81e3-1d2d5a89abba	ukhsa	Mycobacterium intracellulare	Europe & Central Asia
da7fa83c-fdef-4077-bd46-6830a9b720a1	ukhsa	Mycobacterium intracellulare	Europe & Central Asia
da827e32-bdb2-4101-80ef-24d7d7550780	ukhsa	Mycobacterium intracellulare	Europe & Central Asia
da83870d-8558-443a-9142-837e266da7bb	ukhsa	Mycobacterium intracellulare	Europe & Central Asia
da87c4b5-588a-4c75-867f-49c2fec28989	ukhsa	Mycobacterium intracellulare	Europe & Central Asia
da8c02a5-a43c-4766-b57c-794a7e479e92	ukhsa	Mycobacterium intracellulare	Europe & Central Asia
da96c4b1-105b-431c-8c66-21e6eec30a66	ukhsa	Mycobacterium intracellulare	Europe & Central Asia
da9a4cdf-ab09-4f54-89ad-06d596c8651f	ukhsa	Mycobacterium intracellulare	Europe & Central Asia
da9b3c49-7074-4e21-8fc5-47b4bb58f60a	ukhsa	Mycobacterium intracellulare	Europe & Central Asia
da9d882e-1568-4e88-89b7-a78d10a6443d	ukhsa	Mycobacterium intracellulare	Europe & Central Asia
da9e6f02-b859-4f2d-b4c8-67ec3671f344	ukhsa	Mycobacterium intracellulare	Europe & Central Asia
daa35330-7000-4adc-9aee-8039162ff736	ukhsa	Mycobacterium intracellulare	Europe & Central Asia
daa5247a-0a32-4762-b4d5-64cad0f10a9b	ukhsa	Mycobacterium intracellulare	Europe & Central Asia
daad0a9b-1f5b-419e-aaab-05f352458bc5	ukhsa	Mycobacterium intracellulare	Europe & Central Asia
daaebcfb-b1fb-4b75-ac9c-a321856e9acc	ukhsa	Mycobacterium intracellulare	Europe & Central Asia
dab1ff44-dd04-4fb0-b482-8dc433bf327e	ukhsa	Mycobacterium intracellulare	Europe & Central Asia
dac31752-dd1a-454e-b1d7-26caeef24d32	ukhsa	Mycobacterium intracellulare	Europe & Central Asia
dac83c2e-a73a-4e96-a9c8-a348190cd352	ukhsa	Mycobacterium intracellulare	Europe & Central Asia
dad0e0e5-34d7-4735-8435-e41a8b5b5ce0	ukhsa	Mycobacterium intracellulare	Europe & Central Asia
dad42afa-9847-4ab0-83b8-3281af110c9f	ukhsa	Mycobacterium intracellulare	Europe & Central Asia
dad6f97b-a385-4072-a1c3-319d2a02e3cc	ukhsa	Mycobacterium intracellulare	Europe & Central Asia
dad7e697-aad7-4700-861b-af179cdc91e7	ukhsa	Mycobacterium intracellulare	Europe & Central Asia
dad7f6d5-67b4-47f7-95b4-0f1411b3f351	ukhsa	Mycobacterium intracellulare	Europe & Central Asia
dae3c5a3-466e-4e34-be21-18972761f038	ukhsa	Mycobacterium intracellulare	Europe & Central Asia
dae9bc23-6bc4-4dc4-88b4-ae7dd9ee3068	ukhsa	Mycobacterium intracellulare	Europe & Central Asia
daed3aa2-3db6-4451-ba39-9fc6a9a6bb38	ukhsa	Mycobacterium intracellulare	Europe & Central Asia
daed510c-bf41-43cf-88a5-21f5103c508c	ukhsa	Mycobacterium intracellulare	Europe & Central Asia
daee2bc7-8077-49ee-80d4-a9dec8b39e87	ukhsa	Mycobacterium intracellulare	Europe & Central Asia
daf5b3d0-c632-4f78-9c8c-0f53f5fe6c0c	ukhsa	Mycobacterium intracellulare	Europe & Central Asia
daf7a91c-4888-4a7a-82fc-17427afb6750	ukhsa	Mycobacterium intracellulare	Europe & Central Asia
db043947-acd2-47e0-8ea0-dcd8c60a52d6	ukhsa	Mycobacterium intracellulare	Europe & Central Asia
db084306-8f3f-48aa-aa90-4e09df3090ea	ukhsa	Mycobacterium intracellulare	Europe & Central Asia
db099f6d-43a1-4b78-ab43-07175bd1ec34	ukhsa	Mycobacterium intracellulare	Europe & Central Asia
db0daaf0-54c3-4f14-a7d0-439535355e5e	ukhsa	Mycobacterium intracellulare	Europe & Central Asia
db15e7d1-5331-4197-a288-d8690766c09c	ukhsa	Mycobacterium intracellulare	Europe & Central Asia
db16e26b-d441-4ff1-9c01-f94948f44c1c	ukhsa	Mycobacterium intracellulare	Europe & Central Asia
db1d0bcc-3795-4d27-a390-c0b23db7fe36	ukhsa	Mycobacterium intracellulare	Europe & Central Asia
db1e4910-a760-4f61-b0a0-b008829435a3	ukhsa	Mycobacterium intracellulare	Europe & Central Asia
db30f522-9bd0-4ece-ba67-c92368fe1826	ukhsa	Mycobacterium intracellulare	Europe & Central Asia
db380b32-af8a-4c0a-abbd-1a68a2331966	ukhsa	Mycobacterium intracellulare	Europe & Central Asia
db3f0835-3f85-4bdc-a839-f65a916ea78e	ukhsa	Mycobacterium intracellulare	Europe & Central Asia
db417a8c-9e63-41bc-abce-346b6f3fb465	ukhsa	Mycobacterium intracellulare	Europe & Central Asia
db433bb3-ca21-4f1b-af31-20cca17027e5	ukhsa	Mycobacterium intracellulare	Europe & Central Asia
db43a0df-b8bc-400d-9dfa-657fa9bf4a42	ukhsa	Mycobacterium intracellulare	Europe & Central Asia
db450d24-fa31-4755-81d7-0967a07b742a	ukhsa	Mycobacterium intracellulare	Europe & Central Asia
db47c39a-d1fe-4d51-bfce-2371c7e11804	ukhsa	Mycobacterium intracellulare	Europe & Central Asia
db48cb34-bc73-44b0-bfef-0920608e40c5	ukhsa	Mycobacterium intracellulare	Europe & Central Asia
db50a9a1-0cef-45da-aec4-4f008b10119b	ukhsa	Mycobacterium intracellulare	Europe & Central Asia
db5647dc-314a-4a08-b33b-8e083025553e	ukhsa	Mycobacterium intracellulare	Europe & Central Asia
db56a9e2-cc55-4daf-8039-c4cf248edbea	ukhsa	Mycobacterium intracellulare	Europe & Central Asia
db597085-d29d-41c4-b760-cb4831b2e3f2	ukhsa	Mycobacterium intracellulare	Europe & Central Asia
db5e67d3-ae71-4d58-8b13-575bc8daa2dd	ukhsa	Mycobacterium intracellulare	Europe & Central Asia
db62bcb5-294c-4369-ae61-fbcdc89839bd	ukhsa	Mycobacterium intracellulare	Europe & Central Asia
db62e5e3-04d1-4d38-8f0f-75aa94860f64	ukhsa	Mycobacterium intracellulare	Europe & Central Asia
db659073-b038-4273-b851-efacb1a7316a	ukhsa	Mycobacterium intracellulare	Europe & Central Asia
db68f970-33d6-4c57-9183-0c9e45b4e4f6	ukhsa	Mycobacterium intracellulare	Europe & Central Asia
db6e4411-6275-492d-8602-515a6a0a99b2	ukhsa	Mycobacterium intracellulare	Europe & Central Asia
db795949-91e1-4c6b-bb3b-ff62a72deba7	ukhsa	Mycobacterium intracellulare	Europe & Central Asia
db7bb59c-ab1d-47de-ad68-b6c9a1ea5de0	ukhsa	Mycobacterium intracellulare	Europe & Central Asia
db7d2218-0366-4954-ba6c-bc3b4fa2b902	ukhsa	Mycobacterium intracellulare	Europe & Central Asia
db8260da-eba3-4a8d-b5f1-14bc7c8b252e	ukhsa	Mycobacterium intracellulare	Europe & Central Asia
db8dfe9c-2260-428b-b020-59288f52afa7	ukhsa	Mycobacterium intracellulare	Europe & Central Asia
db90eb3d-0164-400a-8d20-fdc276ad3591	ukhsa	Mycobacterium intracellulare	Europe & Central Asia
db95afc6-eda6-4e5b-9b1a-8ae6f3cbf732	ukhsa	Mycobacterium intracellulare	Europe & Central Asia
db96e662-7ce0-49b3-9236-00c95f92b08c	ukhsa	Mycobacterium intracellulare	Europe & Central Asia
db98588b-f979-4cb4-9c13-4054083b9e49	ukhsa	Mycobacterium intracellulare	Europe & Central Asia
db99d39a-085e-44f6-a5d1-895f9eae3022	ukhsa	Mycobacterium intracellulare	Europe & Central Asia
db9c55b4-5500-4dd3-9beb-91ff277c1af6	ukhsa	Mycobacterium intracellulare	Europe & Central Asia
dba056d6-1dc6-492a-b719-eaf954ffc2dd	ukhsa	Mycobacterium intracellulare	Europe & Central Asia
dba0d901-a9fa-494d-87c6-c99146ba7e3e	ukhsa	Mycobacterium intracellulare	Europe & Central Asia
dba1c2f3-8f58-47bd-a35d-61d626835b93	ukhsa	Mycobacterium intracellulare	Europe & Central Asia
dba82382-b20b-4f7b-8787-d1f61ab8a784	ukhsa	Mycobacterium intracellulare	Europe & Central Asia
dba95448-a8cc-42f6-be14-25903e9e360c	ukhsa	Mycobacterium intracellulare	Europe & Central Asia
dbae36f6-8ef3-4e74-9e92-482bdfcad12a	ukhsa	Mycobacterium intracellulare	Europe & Central Asia
dbb28673-453c-4592-8235-57a1efffcf13	ukhsa	Mycobacterium intracellulare	Europe & Central Asia
dbb6ac2e-1dc0-45c6-b9d3-3d84dd13b0fc	ukhsa	Mycobacterium intracellulare	Europe & Central Asia
dbb89abb-6f57-4b4e-b751-030133ce4b4f	ukhsa	Mycobacterium intracellulare	Europe & Central Asia
dbba2003-4d9e-478f-9ec7-1258bfcfcea9	ukhsa	Mycobacterium intracellulare	Europe & Central Asia
dbbc6899-0eb8-43dd-9ec0-9fd808b43fee	ukhsa	Mycobacterium intracellulare	Europe & Central Asia
dbca831a-9de5-48dd-982b-b56bd9782f46	ukhsa	Mycobacterium intracellulare	Europe & Central Asia
dbcde93d-4eca-40ac-a570-d13d38945aca	ukhsa	Mycobacterium intracellulare	Europe & Central Asia
dbd1799e-a6d1-484d-bfcd-731b16669ada	ukhsa	Mycobacterium intracellulare	Europe & Central Asia
dbd48cb2-dfd7-4d33-858c-01e6f5500001	ukhsa	Mycobacterium intracellulare	Europe & Central Asia
dbdcbb50-611a-43d1-8963-e68f26ed4c18	ukhsa	Mycobacterium intracellulare	Europe & Central Asia
dbde0d1a-26c5-46f7-906c-6cfcc85b0f0c	ukhsa	Mycobacterium intracellulare	Europe & Central Asia
dbe427fc-4c4f-419b-aaec-a5a9842b1568	ukhsa	Mycobacterium intracellulare	Europe & Central Asia
dbedad92-0999-4167-865f-c375ecef62e0	ukhsa	Mycobacterium intracellulare	Europe & Central Asia
dbf0e2cc-a87c-41a8-ba39-7b0ed6237b8a	ukhsa	Mycobacterium intracellulare	Europe & Central Asia
dbf5aa88-7d9d-433a-98fb-82e997d2d120	ukhsa	Mycobacterium intracellulare	Europe & Central Asia
dbffb5ee-1bd7-49fa-9e89-8605d8a3a9ea	ukhsa	Mycobacterium intracellulare	Europe & Central Asia
dc015c29-ef5b-4137-9e8b-01143a706c6a	ukhsa	Mycobacterium intracellulare	Europe & Central Asia
dc057087-03f1-4ad9-8f88-0b4be96816ef	ukhsa	Mycobacterium intracellulare	Europe & Central Asia
dc0b8e9c-76ae-44f1-9888-67ecd9d6c5c9	ukhsa	Mycobacterium intracellulare	Europe & Central Asia
dc0c84d6-f923-480d-9ece-d7d242e15650	ukhsa	Mycobacterium intracellulare	Europe & Central Asia
dc125c54-f48c-4f28-827c-d469df7a1659	ukhsa	Mycobacterium intracellulare	Europe & Central Asia
dc13a703-f68d-4594-92b1-615f923909ab	ukhsa	Mycobacterium intracellulare	Europe & Central Asia
dc14529f-d39e-4272-ac1a-bb81ed8b82a5	ukhsa	Mycobacterium intracellulare	Europe & Central Asia
dc14b727-a3ed-4985-9bdd-e599b9387a08	ukhsa	Mycobacterium intracellulare	Europe & Central Asia
dc14d029-2c25-4da1-ab89-4437fec611e2	ukhsa	Mycobacterium intracellulare	Europe & Central Asia
dc159c07-6887-47d8-9577-f75a9c87deb7	ukhsa	Mycobacterium intracellulare	Europe & Central Asia
dc242e83-8a5e-4a3e-a409-a2d7481ae703	ukhsa	Mycobacterium intracellulare	Europe & Central Asia
dc2610a5-4542-4599-b696-a009bf8fea5c	ukhsa	Mycobacterium intracellulare	Europe & Central Asia
dc2b4fa1-69c4-4c79-90e4-4aaf3e29397a	ukhsa	Mycobacterium intracellulare	Europe & Central Asia
dc3011df-0af6-4744-b771-42ee697c8785	ukhsa	Mycobacterium intracellulare	Europe & Central Asia
dc30393c-ec8c-4f29-806d-05aacaf43e15	ukhsa	Mycobacterium intracellulare	Europe & Central Asia
dc3131f5-f047-4cbe-877d-0f47ceb9c515	ukhsa	Mycobacterium intracellulare	Europe & Central Asia
dc3e2377-ea46-4118-9db5-233cffa8b730	ukhsa	Mycobacterium intracellulare	Europe & Central Asia
dc3f5a16-e82b-420b-81b5-94b33376cb07	ukhsa	Mycobacterium intracellulare	Europe & Central Asia
dc457a4d-d491-48ab-bba3-a6573f96080b	ukhsa	Mycobacterium intracellulare	Europe & Central Asia
dc4e6f90-2e91-4397-8513-b08187c157b0	ukhsa	Mycobacterium intracellulare	Europe & Central Asia
dc4f20cd-a9ba-44db-a7c1-3435846e661c	ukhsa	Mycobacterium intracellulare	Europe & Central Asia
dc4f4e83-9f89-4415-9af0-aabae0280ecf	ukhsa	Mycobacterium intracellulare	Europe & Central Asia
dc5680a2-3a5c-43fb-aca5-3872090cb2b3	ukhsa	Mycobacterium intracellulare	Europe & Central Asia
dc57127f-f476-4de7-87af-b23522061591	ukhsa	Mycobacterium intracellulare	Europe & Central Asia
dc5a664c-d292-4dd2-8ea2-1b166c5c06a4	ukhsa	Mycobacterium intracellulare	Europe & Central Asia
dc5af93b-f023-42b5-9106-9ed670707cb2	ukhsa	Mycobacterium intracellulare	Europe & Central Asia
dc6052bc-d8cb-479d-883c-9fc4b3902812	ukhsa	Mycobacterium intracellulare	Europe & Central Asia
dc67b5f5-f351-44d8-adaa-ae3775b6fb02	ukhsa	Mycobacterium intracellulare	Europe & Central Asia
dc719de6-6778-4067-91c5-7d908ed3675a	ukhsa	Mycobacterium intracellulare	Europe & Central Asia
dc815f92-509b-4a40-aea2-7a385ec356f0	ukhsa	Mycobacterium intracellulare	Europe & Central Asia
dc86ff72-d600-4c95-a4df-53fd07b69dd5	ukhsa	Mycobacterium intracellulare	Europe & Central Asia
dc8a89c8-2f5e-4804-bc25-774fffa19f6e	ukhsa	Mycobacterium intracellulare	Europe & Central Asia
dc8e4412-0bba-4c41-828b-ddd95f225b7d	ukhsa	Mycobacterium intracellulare	Europe & Central Asia
dc8e719c-c58d-440f-afec-9cfe78365987	ukhsa	Mycobacterium intracellulare	Europe & Central Asia
dc8e8e9a-5853-4c7b-9c4b-cf76d19da6c1	ukhsa	Mycobacterium intracellulare	Europe & Central Asia
dc92eda0-6dc0-419b-855c-91649a7eb153	ukhsa	Mycobacterium intracellulare	Europe & Central Asia
dc974106-0582-49a4-aa25-65a6d6b593fa	ukhsa	Mycobacterium intracellulare	Europe & Central Asia
dc9c76e3-4276-4b11-96f7-d60d7c2e1451	ukhsa	Mycobacterium intracellulare	Europe & Central Asia
dca45f28-5122-4444-b572-d57ba94e1b1c	ukhsa	Mycobacterium intracellulare	Europe & Central Asia
dca5b5dd-0df6-45e7-9592-b3fcc3c8d6d2	ukhsa	Mycobacterium intracellulare	Europe & Central Asia
dcaa36ad-f58b-4d0b-94ab-459ce2770ef6	ukhsa	Mycobacterium intracellulare	Europe & Central Asia
dcae00ca-c0e4-4ba9-abee-815ee5352d3d	ukhsa	Mycobacterium intracellulare	Europe & Central Asia
dcb4b9d3-8ba7-4e68-ad58-48fe2bb69ad5	ukhsa	Mycobacterium intracellulare	Europe & Central Asia
dcb7a493-9617-4cb6-b619-3f020a24126e	ukhsa	Mycobacterium intracellulare	Europe & Central Asia
dcbb16c6-7fa9-425f-916d-eee3d60c69ce	ukhsa	Mycobacterium intracellulare	Europe & Central Asia
dcbc264f-f919-41ed-bc54-8848cfba04d7	ukhsa	Mycobacterium intracellulare	Europe & Central Asia
dcbd22a4-0b58-455e-ae7f-d152e9caa7e9	ukhsa	Mycobacterium intracellulare	Europe & Central Asia
dcc2e635-af5d-44ff-987d-3857112038ab	ukhsa	Mycobacterium intracellulare	Europe & Central Asia
dcc8d15f-ba6e-4878-b883-524ca8b2994b	ukhsa	Mycobacterium intracellulare	Europe & Central Asia
dcc9366c-8e72-405c-ba6f-3bbfa26137bf	ukhsa	Mycobacterium intracellulare	Europe & Central Asia
dccb42dc-9802-4808-b4ff-4329696ba79f	ukhsa	Mycobacterium intracellulare	Europe & Central Asia
dccf3192-cded-43b1-b9d6-b87207615d6e	ukhsa	Mycobacterium intracellulare	Europe & Central Asia
dccf7258-2e5c-4ee5-a3e0-f3def6895dc8	ukhsa	Mycobacterium intracellulare	Europe & Central Asia
dcd3bffc-d6c3-4436-86aa-2d52dd1fc5d6	ukhsa	Mycobacterium intracellulare	Europe & Central Asia
dcd52508-3bbe-41ee-a1a1-00c5b3fca15d	ukhsa	Mycobacterium intracellulare	Europe & Central Asia
dcd69d5f-7818-4ae7-889b-f513cb66dda7	ukhsa	Mycobacterium intracellulare	Europe & Central Asia
dcd7cf3f-61f1-43b2-bced-a0706d22d3b1	ukhsa	Mycobacterium intracellulare	Europe & Central Asia
dcdd0616-b6ba-41f9-b056-35dce029cb04	ukhsa	Mycobacterium intracellulare	Europe & Central Asia
dce73e5b-aa3b-4bee-b5a0-5cc8ce07ab23	ukhsa	Mycobacterium intracellulare	Europe & Central Asia
dceb0d07-3e8b-47d2-81fd-9e636653a85a	ukhsa	Mycobacterium intracellulare	Europe & Central Asia
dced391f-efd0-41af-ad25-b4afc32508b8	ukhsa	Mycobacterium intracellulare	Europe & Central Asia
dcee2838-edda-4ced-a6df-0a8afd165495	ukhsa	Mycobacterium intracellulare	Europe & Central Asia
dcf0ec15-f318-41dc-90ae-66be1e8d09dc	ukhsa	Mycobacterium intracellulare	Europe & Central Asia
dcf1ba0f-fddc-4575-9da4-390aedf2bdcf	ukhsa	Mycobacterium intracellulare	Europe & Central Asia
dcf3e047-4fa8-4e45-93c9-fe2f6b08317a	ukhsa	Mycobacterium intracellulare	Europe & Central Asia
dcf47c5b-7195-442a-802d-c24e1faede81	ukhsa	Mycobacterium intracellulare	Europe & Central Asia
dcf4d756-b10a-4934-8d90-005027e2d3da	ukhsa	Mycobacterium intracellulare	Europe & Central Asia
dcf71138-14c8-4d60-84c8-80bb952264d1	ukhsa	Mycobacterium intracellulare	Europe & Central Asia
dcf87b56-4385-477b-8fd9-26f1bbffdf9e	ukhsa	Mycobacterium intracellulare	Europe & Central Asia
dd0544b6-6062-468f-8bcf-496d3e40300c	ukhsa	Mycobacterium intracellulare	Europe & Central Asia
dd073e62-9bc2-4672-bad6-8fe6c4ba991f	ukhsa	Mycobacterium intracellulare	Europe & Central Asia
dd07a10a-6c8a-4a44-a2b1-bd2be1ec60bf	ukhsa	Mycobacterium intracellulare	Europe & Central Asia
dd0c95f0-6f01-40c3-8a1b-b50b6736b409	ukhsa	Mycobacterium intracellulare	Europe & Central Asia
dd10ffcd-a00d-4b58-af77-cf9cf80196ca	ukhsa	Mycobacterium intracellulare	Europe & Central Asia
dd1b054e-d5a1-4bfd-8b3a-bacbf4b57d29	ukhsa	Mycobacterium intracellulare	Europe & Central Asia
dd1c69bf-34f3-48b6-a164-08adf532fe9e	ukhsa	Mycobacterium intracellulare	Europe & Central Asia
dd238a14-35a2-4a87-866f-f9955da90812	ukhsa	Mycobacterium intracellulare	Europe & Central Asia
dd2afa9c-0553-4c08-8985-015dfe743e4d	ukhsa	Mycobacterium intracellulare	Europe & Central Asia
dd2ce949-1ee4-4370-b948-ae8cae681522	ukhsa	Mycobacterium intracellulare	Europe & Central Asia
dd378dee-81fb-4c2b-af7f-8414eff0cfd8	ukhsa	Mycobacterium intracellulare	Europe & Central Asia
dd38ec42-9b9e-462e-852e-43705c94e321	ukhsa	Mycobacterium intracellulare	Europe & Central Asia
dd3aac8b-7426-4672-8562-30df97b24959	ukhsa	Mycobacterium intracellulare	Europe & Central Asia
dd3bec2f-1926-44ae-aeb2-6f8cfdf504a5	ukhsa	Mycobacterium intracellulare	Europe & Central Asia
dd3db515-efe9-4ec0-8d57-0c6c93a3a5a3	ukhsa	Mycobacterium intracellulare	Europe & Central Asia
dd487727-3745-4728-8a23-6dd2864bfd51	ukhsa	Mycobacterium intracellulare	Europe & Central Asia
dd48dc49-969b-4151-8eab-7ab4e77fee5e	ukhsa	Mycobacterium intracellulare	Europe & Central Asia
dd4b85f0-8c7a-41cb-9727-65d6f0018c71	ukhsa	Mycobacterium intracellulare	Europe & Central Asia
dd4ebf38-71b0-4dbd-b028-f8e6adf15372	ukhsa	Mycobacterium intracellulare	Europe & Central Asia
dd52bd8a-16b0-46cb-b23d-70ddb95f404e	ukhsa	Mycobacterium intracellulare	Europe & Central Asia
dd5484b1-ed9a-4b8e-bfee-c976c68dcc15	ukhsa	Mycobacterium intracellulare	Europe & Central Asia
dd59f040-3b98-4260-b6de-f1792a9fcf0e	ukhsa	Mycobacterium intracellulare	Europe & Central Asia
dd63b6eb-b744-400a-bead-db8cb98fd714	ukhsa	Mycobacterium intracellulare	Europe & Central Asia
dd66e578-e805-49ad-898d-73b49cc47535	ukhsa	Mycobacterium intracellulare	Europe & Central Asia
dd6a45d3-f813-4e9a-8f28-6d88efa44494	ukhsa	Mycobacterium intracellulare	Europe & Central Asia
dd6a95cc-7b60-4ab5-aa30-2ba502543ce7	ukhsa	Mycobacterium intracellulare	Europe & Central Asia
dd6ad32c-b3a9-48c5-860d-a0867fdb07e7	ukhsa	Mycobacterium intracellulare	Europe & Central Asia
dd6c8d20-2567-42c0-919a-ed8a0688bfb3	ukhsa	Mycobacterium intracellulare	Europe & Central Asia
dd6d089d-6518-46c1-aa61-952a363bb25e	ukhsa	Mycobacterium intracellulare	Europe & Central Asia
dd76888c-2d8c-445e-a017-5f31c30eca4b	ukhsa	Mycobacterium intracellulare	Europe & Central Asia
dd77a609-1310-486b-96f1-c1530db80030	ukhsa	Mycobacterium intracellulare	Europe & Central Asia
dd784ee2-d9c5-4f54-9b40-59af3b42cf2a	ukhsa	Mycobacterium intracellulare	Europe & Central Asia
dd799ef1-8792-424f-8f2c-b43148d141dc	ukhsa	Mycobacterium intracellulare	Europe & Central Asia
dd7ba16d-0699-4766-90d5-1a4574ff5cb3	ukhsa	Mycobacterium intracellulare	Europe & Central Asia
dd7d5d6d-deb7-4e29-a668-1cfb3e511a18	ukhsa	Mycobacterium intracellulare	Europe & Central Asia
dd80187e-dccc-4b94-98ef-451b5e57b803	ukhsa	Mycobacterium intracellulare	Europe & Central Asia
dd81b185-af7d-4180-8c6a-ed08649c99b8	ukhsa	Mycobacterium intracellulare	Europe & Central Asia
dd8249be-b361-4c2a-a40c-4089f8e59aa6	ukhsa	Mycobacterium intracellulare	Europe & Central Asia
dd8452d7-4211-44d1-9719-ef2d75250388	ukhsa	Mycobacterium intracellulare	Europe & Central Asia
dd8524d7-3ed2-4424-a1f9-d7f89ce08ffb	ukhsa	Mycobacterium intracellulare	Europe & Central Asia
dd8ee241-04ae-47e0-906c-e170508a4d9a	ukhsa	Mycobacterium intracellulare	Europe & Central Asia
dd9b3bd6-680e-46c2-a662-38e721becea7	ukhsa	Mycobacterium intracellulare	Europe & Central Asia
dd9db654-28d4-412c-9a68-47029f42d582	ukhsa	Mycobacterium intracellulare	Europe & Central Asia
dd9e9d51-76dc-4f77-94e2-9027a90bd597	ukhsa	Mycobacterium intracellulare	Europe & Central Asia
dda05c7b-7332-44e3-b36b-e55699f7e761	ukhsa	Mycobacterium intracellulare	Europe & Central Asia
dda0c277-2857-4ef1-bf43-91a3c5e84987	ukhsa	Mycobacterium intracellulare	Europe & Central Asia
dda1baae-292d-4dc7-a788-ff0b85f3ae84	ukhsa	Mycobacterium intracellulare	Europe & Central Asia
dda51ea7-ffce-406f-9c7f-27d138fcfb7c	ukhsa	Mycobacterium intracellulare	Europe & Central Asia
dda8e78f-8f64-4f23-84b6-bc276b1c44a8	ukhsa	Mycobacterium intracellulare	Europe & Central Asia
ddaa1327-1e3a-43be-baf8-07c4646e3928	ukhsa	Mycobacterium intracellulare	Europe & Central Asia
ddafca39-9e80-4631-acd1-7313ba345f8d	ukhsa	Mycobacterium intracellulare	Europe & Central Asia
ddb3ef4b-0d71-45f7-bb78-7f6ca542f15a	ukhsa	Mycobacterium intracellulare	Europe & Central Asia
ddba5249-e169-4c5d-b14e-7b484eef07b3	ukhsa	Mycobacterium intracellulare	Europe & Central Asia
ddbd6784-e562-4cfd-b209-046c8f3edee8	ukhsa	Mycobacterium intracellulare	Europe & Central Asia
ddc0d357-80b6-497c-93fc-76f226f0e650	ukhsa	Mycobacterium intracellulare	Europe & Central Asia
ddca7699-0421-4f0c-96a8-30e93b3d0e96	ukhsa	Mycobacterium intracellulare	Europe & Central Asia
ddcaafd6-a7c2-48ea-a0f8-1af407f47d85	ukhsa	Mycobacterium intracellulare	Europe & Central Asia
ddcace53-e69f-4acd-8597-37c8bc2ad5d4	ukhsa	Mycobacterium intracellulare	Europe & Central Asia
ddcadaa8-a2b5-4c1e-828a-ccf5f035cd1d	ukhsa	Mycobacterium intracellulare	Europe & Central Asia
ddd1e8d3-a4cb-444f-9b52-0f02e41efb5a	ukhsa	Mycobacterium intracellulare	Europe & Central Asia
ddd4c2d4-733b-4ef5-9533-ea6a26ee511d	ukhsa	Mycobacterium intracellulare	Europe & Central Asia
dde3d764-8739-4f53-aecc-4130d3dcea85	ukhsa	Mycobacterium intracellulare	Europe & Central Asia
dde77836-85e9-43b9-b01a-442b2fb26353	ukhsa	Mycobacterium intracellulare	Europe & Central Asia
dde7d012-5a5f-4531-adbe-5e99c6f97824	ukhsa	Mycobacterium intracellulare	Europe & Central Asia
dded98b4-3650-47fa-91bf-e5c70be4f770	ukhsa	Mycobacterium intracellulare	Europe & Central Asia
ddef129d-0923-4e4e-a7f5-84ff41e0843f	ukhsa	Mycobacterium intracellulare	Europe & Central Asia
ddf010c7-74b9-4b69-bc6c-df85a9a200b6	ukhsa	Mycobacterium intracellulare	Europe & Central Asia
ddf07c83-2b1a-43ef-94f9-e56e2a443069	ukhsa	Mycobacterium intracellulare	Europe & Central Asia
ddf205d0-833d-4a9e-b8ba-e398fac44198	ukhsa	Mycobacterium intracellulare	Europe & Central Asia
ddf2aaf0-ee99-4db4-83a9-b730b03d3210	ukhsa	Mycobacterium intracellulare	Europe & Central Asia
ddf357fd-9f69-46f5-b15a-8e1bbad14cd2	ukhsa	Mycobacterium intracellulare	Europe & Central Asia
ddf63162-3d3e-4870-a61b-3aeefde49768	ukhsa	Mycobacterium intracellulare	Europe & Central Asia
ddf82a21-0209-4854-b62d-15ae761f43af	ukhsa	Mycobacterium intracellulare	Europe & Central Asia
ddfaec3d-e5e3-472a-88fa-63cc8bebcb60	ukhsa	Mycobacterium intracellulare	Europe & Central Asia
de003468-030c-44c3-b40a-883f68afafbc	ukhsa	Mycobacterium intracellulare	Europe & Central Asia
de026326-81d9-4913-ab35-e80cf2b6e7a3	ukhsa	Mycobacterium intracellulare	Europe & Central Asia
de084422-6b9d-4355-aeba-2130ca2e950c	ukhsa	Mycobacterium intracellulare	Europe & Central Asia
de10b044-83cc-48fb-ae52-e3b8e0205312	ukhsa	Mycobacterium intracellulare	Europe & Central Asia
de18f7bf-907a-47c9-9d8b-8050a783be02	ukhsa	Mycobacterium intracellulare	Europe & Central Asia
de1ae166-161f-4dcf-8bb7-db72a21d5777	ukhsa	Mycobacterium intracellulare	Europe & Central Asia
de1be032-ac69-4734-9789-9ba8be6bbeba	ukhsa	Mycobacterium intracellulare	Europe & Central Asia
de1c3895-ee66-4cfb-8064-1f7930b5dea0	ukhsa	Mycobacterium intracellulare	Europe & Central Asia
de21875e-7d87-4a05-af8a-b817b7c5dd2e	ukhsa	Mycobacterium intracellulare	Europe & Central Asia
de224901-2a55-4f11-ab7e-38846b3b2a8c	ukhsa	Mycobacterium intracellulare	Europe & Central Asia
de22aa9e-7571-466a-86ab-f4c0a33b33c4	ukhsa	Mycobacterium intracellulare	Europe & Central Asia
de24ac4b-7230-4482-8f9d-703e70d510b0	ukhsa	Mycobacterium intracellulare	Europe & Central Asia
de2cda9c-3779-4429-ade8-9f5d5d838d9d	ukhsa	Mycobacterium intracellulare	Europe & Central Asia
de2ea7ca-6a2b-4075-bf61-5e5400974f0b	ukhsa	Mycobacterium intracellulare	Europe & Central Asia
de2f35b0-997f-421b-92ca-5b89d9647700	ukhsa	Mycobacterium intracellulare	Europe & Central Asia
de31ba9b-3152-4cb0-a6e9-3bbe1bde8540	ukhsa	Mycobacterium intracellulare	Europe & Central Asia
de398d91-9187-4793-99b1-1f9fd8897d65	ukhsa	Mycobacterium intracellulare	Europe & Central Asia
de406c59-d5fd-46fe-a9a3-77e6553e9a9a	ukhsa	Mycobacterium intracellulare	Europe & Central Asia
de4606a3-9d28-4f18-a481-f7e2e1b0864e	ukhsa	Mycobacterium intracellulare	Europe & Central Asia
de49634e-40b3-4c3e-b40a-b6ad69ffa289	ukhsa	Mycobacterium intracellulare	Europe & Central Asia
de4f215b-f173-4ca1-8e38-66f4fb17685a	ukhsa	Mycobacterium intracellulare	Europe & Central Asia
de554fb6-16d0-487b-a19b-12a113be6e17	ukhsa	Mycobacterium intracellulare	Europe & Central Asia
de577b6c-d05a-45ee-aecb-be4b105e850c	ukhsa	Mycobacterium intracellulare	Europe & Central Asia
de5b6a63-23f4-4dbe-a32f-37442ffa12a3	ukhsa	Mycobacterium intracellulare	Europe & Central Asia
de5e2b90-e5ce-49df-b764-ff7aa4cea386	ukhsa	Mycobacterium intracellulare	Europe & Central Asia
de6221ac-4d1b-4cba-97be-827a1853649b	ukhsa	Mycobacterium intracellulare	Europe & Central Asia
de7fe9a2-e674-4ffa-85c7-fed5b30b6adc	ukhsa	Mycobacterium intracellulare	Europe & Central Asia
de8c5f12-af9d-483e-9462-aebb50488d8d	ukhsa	Mycobacterium intracellulare	Europe & Central Asia
de9180dc-c98b-44c8-953e-803a3e7e07ca	ukhsa	Mycobacterium intracellulare	Europe & Central Asia
de988da5-4d08-4907-87ae-89f81738b8e0	ukhsa	Mycobacterium intracellulare	Europe & Central Asia
de9eafe2-7756-4a57-8439-32d0784b782f	ukhsa	Mycobacterium intracellulare	Europe & Central Asia
dea7e9dc-7860-4c30-9657-19b8d0648ab1	ukhsa	Mycobacterium intracellulare	Europe & Central Asia
deb29b5a-4ad7-4d74-bc4a-76d9b49e42dd	ukhsa	Mycobacterium intracellulare	Europe & Central Asia
deb539b5-ac5c-407b-a37a-40586ff4e69c	ukhsa	Mycobacterium intracellulare	Europe & Central Asia
debff5e2-7453-4e0c-b6f1-b6c1dabed88c	ukhsa	Mycobacterium intracellulare	Europe & Central Asia
dec1b516-6681-45c7-8b3e-5bacb3711c6e	ukhsa	Mycobacterium intracellulare	Europe & Central Asia
dec9c995-6059-4c4b-8c86-7eb3d7835aa6	ukhsa	Mycobacterium intracellulare	Europe & Central Asia
ded82d3c-461e-4668-9aed-4768f8ce8daa	ukhsa	Mycobacterium intracellulare	Europe & Central Asia
dee1b798-81bf-498a-bf9a-cc727017e0d3	ukhsa	Mycobacterium intracellulare	Europe & Central Asia
dee34394-b097-47dd-b627-5edfa5a47091	ukhsa	Mycobacterium intracellulare	Europe & Central Asia
deed08af-1fde-4af6-8c48-7c046f96dbc2	ukhsa	Mycobacterium intracellulare	Europe & Central Asia
deed9759-6975-448a-87d7-b8b7c67ae253	ukhsa	Mycobacterium intracellulare	Europe & Central Asia
deef77aa-b734-4113-8932-47982a6cba73	ukhsa	Mycobacterium intracellulare	Europe & Central Asia
def1bfb0-cc74-4b47-a68a-8f84bafc91d7	ukhsa	Mycobacterium intracellulare	Europe & Central Asia
def319b6-b298-40d7-8e25-43ce2c0555fe	ukhsa	Mycobacterium intracellulare	Europe & Central Asia
def91393-6c3d-4bc5-904b-5bf3271e411e	ukhsa	Mycobacterium intracellulare	Europe & Central Asia
defa6f9c-dded-4adb-b2e1-93f553ba9056	ukhsa	Mycobacterium intracellulare	Europe & Central Asia
defc2758-8217-42a1-8106-b75d92907ab1	ukhsa	Mycobacterium intracellulare	Europe & Central Asia
defc4a54-e685-43d3-8f51-0af7ac8b0a12	ukhsa	Mycobacterium intracellulare	Europe & Central Asia
defee55f-60a5-48b3-955b-dc9f7781b664	ukhsa	Mycobacterium intracellulare	Europe & Central Asia
df043a5b-4f99-47b3-bc7d-3e652bc6f911	ukhsa	Mycobacterium intracellulare	Europe & Central Asia
df05c1ed-1076-40f9-a2cb-670893fbae60	ukhsa	Mycobacterium intracellulare	Europe & Central Asia
df06394c-996f-4a3a-bd79-6ee970c2a290	ukhsa	Mycobacterium intracellulare	Europe & Central Asia
df0a31cd-ec9c-4020-bdbe-eea2c8430057	ukhsa	Mycobacterium intracellulare	Europe & Central Asia
df0c0dcc-3c6e-452e-a854-8c02924e8d98	ukhsa	Mycobacterium intracellulare	Europe & Central Asia
df1545e9-523e-4ca2-b8e9-d64257f14240	ukhsa	Mycobacterium intracellulare	Europe & Central Asia
df15fc61-260d-4674-8c64-97dfb445877f	ukhsa	Mycobacterium intracellulare	Europe & Central Asia
df197c48-00f1-4c1e-918c-306001320493	ukhsa	Mycobacterium intracellulare	Europe & Central Asia
df21ee61-3bcc-48ae-820b-ad70071d6998	ukhsa	Mycobacterium intracellulare	Europe & Central Asia
df23a38e-4be2-4818-b62e-7af33f4e09a8	ukhsa	Mycobacterium intracellulare	Europe & Central Asia
df260bbd-2fc8-47c5-93b1-49da085b4fda	ukhsa	Mycobacterium intracellulare	Europe & Central Asia
df269777-28cc-427e-b2b3-17abcbba53a9	ukhsa	Mycobacterium intracellulare	Europe & Central Asia
df284374-2eb2-4981-8118-206889cfd515	ukhsa	Mycobacterium intracellulare	Europe & Central Asia
df2b700d-4123-4faa-841c-9b6ae1a5e94d	ukhsa	Mycobacterium intracellulare	Europe & Central Asia
df32c231-4b08-4aec-9983-145532e1b89d	ukhsa	Mycobacterium intracellulare	Europe & Central Asia
df35bffe-d71e-4af6-b2d0-c8d683f0f061	ukhsa	Mycobacterium intracellulare	Europe & Central Asia
df413107-fc66-4d97-872e-19dad5fb83de	ukhsa	Mycobacterium intracellulare	Europe & Central Asia
df494d42-ac7e-4627-be49-1143107d2a02	ukhsa	Mycobacterium intracellulare	Europe & Central Asia
df4b4837-fa37-4cf5-b546-deb6a8eaca4a	ukhsa	Mycobacterium intracellulare	Europe & Central Asia
df508265-4dec-48a4-a083-05e0b10de37c	ukhsa	Mycobacterium intracellulare	Europe & Central Asia
df517308-f503-44ec-8e84-6ab9d30eca6e	ukhsa	Mycobacterium intracellulare	Europe & Central Asia
df51d907-2afb-481b-be01-55d923ca3077	ukhsa	Mycobacterium intracellulare	Europe & Central Asia
df59aadf-ef7c-4f2c-8902-0e530dce5f10	ukhsa	Mycobacterium intracellulare	Europe & Central Asia
df5af988-5c88-4d2d-b5a2-e3b993121a88	ukhsa	Mycobacterium intracellulare	Europe & Central Asia
df6316d6-74db-4f27-a9f5-a68ac20f4c27	ukhsa	Mycobacterium intracellulare	Europe & Central Asia
df648a5a-bc7f-4322-a40e-fc7a3cd3ddce	ukhsa	Mycobacterium intracellulare	Europe & Central Asia
df64c4a2-cc64-450e-9a25-45f3a307fa1a	ukhsa	Mycobacterium intracellulare	Europe & Central Asia
df6a36ba-ec39-4bdd-88bc-815bf924311d	ukhsa	Mycobacterium intracellulare	Europe & Central Asia
df6f29a4-a920-4527-9c11-3f10afaaeafe	ukhsa	Mycobacterium intracellulare	Europe & Central Asia
df7206fc-2533-4202-9e36-7342eddc9f76	ukhsa	Mycobacterium intracellulare	Europe & Central Asia
df77ade4-1807-4c23-817e-30f22bc1b36e	ukhsa	Mycobacterium intracellulare	Europe & Central Asia
df7f7ece-28dc-4391-8846-085a0bb33965	ukhsa	Mycobacterium intracellulare	Europe & Central Asia
df802d71-e932-4562-841e-7a49eb7abe40	ukhsa	Mycobacterium intracellulare	Europe & Central Asia
df81658f-7bbd-42ef-856d-402ae515f6d4	ukhsa	Mycobacterium intracellulare	Europe & Central Asia
df87e554-e0a8-44fd-839f-8d1a67b5e4ab	ukhsa	Mycobacterium intracellulare	Europe & Central Asia
df89649f-b782-48c7-8f33-6d5f40a60f48	ukhsa	Mycobacterium intracellulare	Europe & Central Asia
df8bdd40-7ca2-4f46-bf90-a837148d3abb	ukhsa	Mycobacterium intracellulare	Europe & Central Asia
df8f13b1-43db-470c-9673-14c1875635ee	ukhsa	Mycobacterium intracellulare	Europe & Central Asia
df954bf1-4e48-4455-9026-6e1613c0403a	ukhsa	Mycobacterium intracellulare	Europe & Central Asia
df9bdf3a-d664-44bd-8aa3-a513e2b09cbc	ukhsa	Mycobacterium intracellulare	Europe & Central Asia
dfa027e3-a9dc-4c0f-8009-47f5600c5db3	ukhsa	Mycobacterium intracellulare	Europe & Central Asia
dfa56c3d-489f-4ab3-9e29-cbbd29cf9f02	ukhsa	Mycobacterium intracellulare	Europe & Central Asia
dfa96c05-b2e5-4a8b-9555-541917850d47	ukhsa	Mycobacterium intracellulare	Europe & Central Asia
dfaa8793-12f7-4ca8-bbdf-3745803be729	ukhsa	Mycobacterium intracellulare	Europe & Central Asia
dfabad1c-5768-4c98-81c9-f54789c7ae4a	ukhsa	Mycobacterium intracellulare	Europe & Central Asia
dfac4b33-2c96-4581-a7c6-554e2cacb0d0	ukhsa	Mycobacterium intracellulare	Europe & Central Asia
dfb2f81b-8ab0-46db-96b3-ebbba9bf2248	ukhsa	Mycobacterium intracellulare	Europe & Central Asia
dfb95cf9-eec7-4456-aee6-9f410ba2bc50	ukhsa	Mycobacterium intracellulare	Europe & Central Asia
dfbedf15-a7e7-4294-aedf-99b5542adc73	ukhsa	Mycobacterium intracellulare	Europe & Central Asia
dfc10917-43ef-4e27-9530-e0d9b641ca03	ukhsa	Mycobacterium intracellulare	Europe & Central Asia
dfc4d0d6-6fa0-44d3-b1de-67a2457ddb26	ukhsa	Mycobacterium intracellulare	Europe & Central Asia
dfcf5ad9-9c67-4253-bb6e-67e44fba283c	ukhsa	Mycobacterium intracellulare	Europe & Central Asia
dfd28329-41bb-4111-8e63-c1acb7363a24	ukhsa	Mycobacterium intracellulare	Europe & Central Asia
dfd2907e-41ba-4b8e-8c8e-f65877c28711	ukhsa	Mycobacterium intracellulare	Europe & Central Asia
dfd6462a-6c8c-4a44-b2fd-ed301a944293	ukhsa	Mycobacterium intracellulare	Europe & Central Asia
dfdfa70a-bd06-4d48-82c1-155da2bee4b6	ukhsa	Mycobacterium intracellulare	Europe & Central Asia
dfe1494d-2d13-4f49-9745-bdbe71dfb742	ukhsa	Mycobacterium intracellulare	Europe & Central Asia
dfe2a092-803f-46e4-a364-98a47f13a560	ukhsa	Mycobacterium intracellulare	Europe & Central Asia
dfea5141-a1cb-459c-96cb-88afdca26f24	ukhsa	Mycobacterium intracellulare	Europe & Central Asia
dfea9c12-66d2-4449-bde9-b187f32d7956	ukhsa	Mycobacterium intracellulare	Europe & Central Asia
dfeab29a-60f4-4954-bd3e-e81aca81d6c9	ukhsa	Mycobacterium intracellulare	Europe & Central Asia
dfee197e-ddb8-4830-86ea-4447c874c37f	ukhsa	Mycobacterium intracellulare	Europe & Central Asia
dff24481-df3d-4d98-9d1f-23dea236f145	ukhsa	Mycobacterium intracellulare	Europe & Central Asia
dff4011e-5941-423b-8f20-21284b7ba357	ukhsa	Mycobacterium intracellulare	Europe & Central Asia
dff621e3-2a34-4666-96e3-631cf2d68288	ukhsa	Mycobacterium intracellulare	Europe & Central Asia
dff89a51-9875-48c3-b56c-a637314cc9d3	ukhsa	Mycobacterium intracellulare	Europe & Central Asia
dffe1546-e95e-4125-88d1-c17eae0f6a08	ukhsa	Mycobacterium intracellulare	Europe & Central Asia
e000bb18-3aaf-48c4-ad63-b658c0a87a66	ukhsa	Mycobacterium intracellulare	Europe & Central Asia
e0035227-d44f-4c8c-aa76-b67c706db083	ukhsa	Mycobacterium intracellulare	Europe & Central Asia
e006c9a9-91d1-4845-b56e-eb0db5e51d2c	ukhsa	Mycobacterium intracellulare	Europe & Central Asia
e01120b1-d129-4dd3-bdec-5655c46ca387	ukhsa	Mycobacterium intracellulare	Europe & Central Asia
e01489c8-01dc-41ba-bcf8-1f3543bf3367	ukhsa	Mycobacterium intracellulare	Europe & Central Asia
e0173694-9b68-41e6-941a-c7cf050885c1	ukhsa	Mycobacterium intracellulare	Europe & Central Asia
e01797ec-764c-4ac2-88a7-7a6a39556eb5	ukhsa	Mycobacterium intracellulare	Europe & Central Asia
e01990d7-5435-4013-a904-4e9c845850c9	ukhsa	Mycobacterium intracellulare	Europe & Central Asia
e01a3b04-f01b-4431-90b0-6b0e0f2c9cb1	ukhsa	Mycobacterium intracellulare	Europe & Central Asia
e01a6075-c261-4f2e-9178-547b92b72bdd	ukhsa	Mycobacterium intracellulare	Europe & Central Asia
e01f67ea-a03c-4c95-b66e-791dd99dd3db	ukhsa	Mycobacterium intracellulare	Europe & Central Asia
e021197b-809d-4c2f-a87c-2f1f5d9f22c9	ukhsa	Mycobacterium intracellulare	Europe & Central Asia
e022f1de-891a-4362-ace6-354dc35bbb4f	ukhsa	Mycobacterium intracellulare	Europe & Central Asia
e0259f19-e418-4eb6-918f-6e3bc5727309	ukhsa	Mycobacterium intracellulare	Europe & Central Asia
e027b91d-2757-474e-b23c-6ef9ab49fad7	ukhsa	Mycobacterium intracellulare	Europe & Central Asia
e02b7e32-8b64-4a9c-9830-88d0d3fce0c4	ukhsa	Mycobacterium intracellulare	Europe & Central Asia
e02bb85f-3bc5-40d5-8a34-37ad50250932	ukhsa	Mycobacterium intracellulare	Europe & Central Asia
e02c1020-f0e5-487f-a92c-41eb3d111eee	ukhsa	Mycobacterium intracellulare	Europe & Central Asia
e02cf4c3-38a4-428c-b464-7a39f1128aec	ukhsa	Mycobacterium intracellulare	Europe & Central Asia
e02f445e-574e-4f08-9f35-da66dbb6da77	ukhsa	Mycobacterium intracellulare	Europe & Central Asia
e0333bf6-863b-4c13-a11d-3cb8a3f76e8a	ukhsa	Mycobacterium intracellulare	Europe & Central Asia
e03a6b78-540b-4ee0-a4f1-5db845307f59	ukhsa	Mycobacterium intracellulare	Europe & Central Asia
e041e4ea-7ff5-4bdc-a745-b357fbeb6abd	ukhsa	Mycobacterium intracellulare	Europe & Central Asia
e04216fe-dd02-4465-807c-8bdfda0e4154	ukhsa	Mycobacterium intracellulare	Europe & Central Asia
e0464778-162c-46cd-b3d4-8636231df6d5	ukhsa	Mycobacterium intracellulare	Europe & Central Asia
e04a185f-12be-4953-b305-4f2347f2998a	ukhsa	Mycobacterium intracellulare	Europe & Central Asia
e04a6a97-d99e-43cb-9c17-ed3ea461b684	ukhsa	Mycobacterium intracellulare	Europe & Central Asia
e04b73bd-71dc-4f28-a7b0-9088e7582772	ukhsa	Mycobacterium intracellulare	Europe & Central Asia
e04f3e18-bcce-4119-b1d5-981fbf50ddc6	ukhsa	Mycobacterium intracellulare	Europe & Central Asia
e053ddf8-f1bd-4874-974b-5141d921bff3	ukhsa	Mycobacterium intracellulare	Europe & Central Asia
e05d31e1-e31f-44b5-86b4-533687c687aa	ukhsa	Mycobacterium intracellulare	Europe & Central Asia
e05f24a6-d48c-499b-aad7-03725d7e427f	ukhsa	Mycobacterium intracellulare	Europe & Central Asia
e0627d4f-588c-4187-8551-8f2b9a5b7eae	ukhsa	Mycobacterium intracellulare	Europe & Central Asia
e063fc59-3b21-4aa9-99e8-c53858c5dfbc	ukhsa	Mycobacterium intracellulare	Europe & Central Asia
e0680759-da4a-47c3-a033-cc1d3d1d6aba	ukhsa	Mycobacterium intracellulare	Europe & Central Asia
e06988ff-79bd-4966-a71d-85a23260c659	ukhsa	Mycobacterium intracellulare	Europe & Central Asia
e06da2cf-5ed4-48ea-a032-064af368ad57	ukhsa	Mycobacterium intracellulare	Europe & Central Asia
e0754c92-4cf9-4970-9f13-a1ad6ae1ff0b	ukhsa	Mycobacterium intracellulare	Europe & Central Asia
e076803c-8466-4cbe-895c-8e31e240d8ea	ukhsa	Mycobacterium intracellulare	Europe & Central Asia
e0778edd-52af-4b7e-a678-20af1decee54	ukhsa	Mycobacterium intracellulare	Europe & Central Asia
e0798e2e-870e-49a3-a421-90f7bb8effb6	ukhsa	Mycobacterium intracellulare	Europe & Central Asia
e079a359-912b-4ce7-ac50-d010505e67dc	ukhsa	Mycobacterium intracellulare	Europe & Central Asia
e07e127b-492f-4686-a2e7-87b45b98abcf	ukhsa	Mycobacterium intracellulare	Europe & Central Asia
e08088ec-454a-4561-bf8f-6b798c3ecfbc	ukhsa	Mycobacterium intracellulare	Europe & Central Asia
e083e288-2a7b-484a-9ac4-a2e167748735	ukhsa	Mycobacterium intracellulare	Europe & Central Asia
e08d9a89-db15-422d-965e-873f5b33a681	ukhsa	Mycobacterium intracellulare	Europe & Central Asia
e0914fa4-054e-42c0-8651-ef87be6bdc49	ukhsa	Mycobacterium intracellulare	Europe & Central Asia
e09b80c3-8ac5-43dc-ac18-e8c3ae70adbf	ukhsa	Mycobacterium intracellulare	Europe & Central Asia
e09c16d5-f13f-430e-8f53-0e16540b7e93	ukhsa	Mycobacterium intracellulare	Europe & Central Asia
e09c9f72-af94-4380-9bd5-52b28ad8bf69	ukhsa	Mycobacterium intracellulare	Europe & Central Asia
e09fcb9d-35ce-44b3-9d03-ac12f0b534f0	ukhsa	Mycobacterium intracellulare	Europe & Central Asia
e0a10384-f4a6-41d7-9734-c14ed165a145	ukhsa	Mycobacterium intracellulare	Europe & Central Asia
e0a22c93-036a-4dc4-a1ef-6891209630bb	ukhsa	Mycobacterium intracellulare	Europe & Central Asia
e0a3c879-768b-469a-bcec-4352223660de	ukhsa	Mycobacterium intracellulare	Europe & Central Asia
e0a974a1-bbbd-480a-b8b3-486b3469671f	ukhsa	Mycobacterium intracellulare	Europe & Central Asia
e0af8bf2-1c54-418d-8bf9-895303ef7b87	ukhsa	Mycobacterium intracellulare	Europe & Central Asia
e0b4b647-f763-4667-869a-39b50d6275eb	ukhsa	Mycobacterium intracellulare	Europe & Central Asia
e0b58213-ba88-4c97-965a-1926724d93a2	ukhsa	Mycobacterium intracellulare	Europe & Central Asia
e0b63b80-a675-4f41-a156-da19e75bc4a1	ukhsa	Mycobacterium intracellulare	Europe & Central Asia
e0b7e620-8054-4229-9aee-cf67395e3de9	ukhsa	Mycobacterium intracellulare	Europe & Central Asia
e0b9ceaf-785b-446c-8a3a-07f3d70776a4	ukhsa	Mycobacterium intracellulare	Europe & Central Asia
e0bbc89a-503b-4483-aa85-3f24956bdacb	ukhsa	Mycobacterium intracellulare	Europe & Central Asia
e0bcb204-7595-4b5f-a002-3d6e6c9d9b19	ukhsa	Mycobacterium intracellulare	Europe & Central Asia
e0c31b3c-29ec-414f-bca9-651e597879d0	ukhsa	Mycobacterium intracellulare	Europe & Central Asia
e0ca9c02-2343-4498-8cec-8d5e2fe4cc90	ukhsa	Mycobacterium intracellulare	Europe & Central Asia
e0caee78-db7d-4e2d-bfb3-11315fbeb887	ukhsa	Mycobacterium intracellulare	Europe & Central Asia
e0cb2e9b-41dc-4d38-8282-4adda0b0456c	ukhsa	Mycobacterium intracellulare	Europe & Central Asia
e0cccf72-08fc-4dcb-9825-d7531b001f33	ukhsa	Mycobacterium intracellulare	Europe & Central Asia
e0cddc30-4eb0-455a-af74-01806e233619	ukhsa	Mycobacterium intracellulare	Europe & Central Asia
e0ce8541-a039-4321-ad94-cd011f6f26d1	ukhsa	Mycobacterium intracellulare	Europe & Central Asia
e0d3031f-d428-4063-add5-ce7420147972	ukhsa	Mycobacterium intracellulare	Europe & Central Asia
e0dbc7a9-d06a-49d6-8442-2690a39f084f	ukhsa	Mycobacterium intracellulare	Europe & Central Asia
e0dd3a13-1bae-48c7-8c6c-9eaa8fc09887	ukhsa	Mycobacterium intracellulare	Europe & Central Asia
e0ed361c-92fa-4488-a234-3f8b3bb48fe4	ukhsa	Mycobacterium intracellulare	Europe & Central Asia
e0efd915-603c-4842-814e-a36d52766caa	ukhsa	Mycobacterium intracellulare	Europe & Central Asia
e0f15462-42dc-411f-8216-2f6af6a4edc6	ukhsa	Mycobacterium intracellulare	Europe & Central Asia
e0f3cc0f-a414-4d38-a71c-6a7a15df2e1d	ukhsa	Mycobacterium intracellulare	Europe & Central Asia
e0f555ef-2115-4c10-b0cf-8dfbd3c6b5ba	ukhsa	Mycobacterium intracellulare	Europe & Central Asia
e0f65c1e-7499-4d68-abfd-1d5ac1b13189	ukhsa	Mycobacterium intracellulare	Europe & Central Asia
e0f6a783-c840-4aa7-bd3b-a2621e6deb1a	ukhsa	Mycobacterium intracellulare	Europe & Central Asia
e0f796c2-570f-4beb-a653-d2da680774a6	ukhsa	Mycobacterium intracellulare	Europe & Central Asia
e0fa20f8-5fb1-4e82-a296-7a005914c8ad	ukhsa	Mycobacterium intracellulare	Europe & Central Asia
e0faae5d-6e0e-4e02-a17b-e3ceec9da253	ukhsa	Mycobacterium intracellulare	Europe & Central Asia
e1005b48-d784-4d1c-9b01-1034471f11d6	ukhsa	Mycobacterium intracellulare	Europe & Central Asia
e1033f43-4ebf-4a2d-ac5f-4e6936b4e7c3	ukhsa	Mycobacterium intracellulare	Europe & Central Asia
e1037542-b018-4526-ae32-69631daee530	ukhsa	Mycobacterium intracellulare	Europe & Central Asia
e1037ca1-edd8-4131-bcd0-d34b89a06006	ukhsa	Mycobacterium intracellulare	Europe & Central Asia
e1060013-5451-44b9-98eb-876f1de60e51	ukhsa	Mycobacterium intracellulare	Europe & Central Asia
e10f7dbb-d7bb-492c-8996-98c84dc98088	ukhsa	Mycobacterium intracellulare	Europe & Central Asia
e11529b5-bcba-44e1-abf9-c3d00dce3a03	ukhsa	Mycobacterium intracellulare	Europe & Central Asia
e11ca044-a352-415e-80a9-2e3d6cb35ce1	ukhsa	Mycobacterium intracellulare	Europe & Central Asia
e1206330-c079-451a-9a54-7634a4abecaf	ukhsa	Mycobacterium intracellulare	Europe & Central Asia
e128277e-b824-4bca-861e-a27c398ff440	ukhsa	Mycobacterium intracellulare	Europe & Central Asia
e1371454-b849-433c-8d54-216319a71200	ukhsa	Mycobacterium intracellulare	Europe & Central Asia
e138aeda-42bb-415c-9786-735ceaacdf84	ukhsa	Mycobacterium intracellulare	Europe & Central Asia
e139ed97-0ea7-4599-a5e2-f206c26d0b00	ukhsa	Mycobacterium intracellulare	Europe & Central Asia
e13b98d3-f01f-410d-9df2-2381db37cf72	ukhsa	Mycobacterium intracellulare	Europe & Central Asia
e1414f8c-1075-4de2-8ede-bbd5043a5a5f	ukhsa	Mycobacterium intracellulare	Europe & Central Asia
e142a055-a9c9-4de5-9b4f-182d9c517ae2	ukhsa	Mycobacterium intracellulare	Europe & Central Asia
e14c52e0-dee8-494d-974a-0728e00a5183	ukhsa	Mycobacterium intracellulare	Europe & Central Asia
e14ddfff-0740-444e-a6e3-7ee52daa7644	ukhsa	Mycobacterium intracellulare	Europe & Central Asia
e1525d78-4885-4604-a3e3-43f8c0b46392	ukhsa	Mycobacterium intracellulare	Europe & Central Asia
e155c999-ea46-4c6d-9249-10c8fedceca8	ukhsa	Mycobacterium intracellulare	Europe & Central Asia
e158e78a-6eae-4d73-beaf-6eb774f9f06e	ukhsa	Mycobacterium intracellulare	Europe & Central Asia
e158e7a3-e618-4102-890f-d198a59c73bc	ukhsa	Mycobacterium intracellulare	Europe & Central Asia
e15f082b-fba2-4b8b-a89c-223b7d05f353	ukhsa	Mycobacterium intracellulare	Europe & Central Asia
e16036ca-d833-472d-9d10-1899bd63bf32	ukhsa	Mycobacterium intracellulare	Europe & Central Asia
e1658dfe-f00d-4797-a7fb-c527dde32f8e	ukhsa	Mycobacterium intracellulare	Europe & Central Asia
e165bab4-0ffe-4386-9033-6b391340eee3	ukhsa	Mycobacterium intracellulare	Europe & Central Asia
e16a4428-f0f5-49b9-9970-46dea96aab8c	ukhsa	Mycobacterium intracellulare	Europe & Central Asia
e16bf959-ea09-4bff-9211-62b5a07458d3	ukhsa	Mycobacterium intracellulare	Europe & Central Asia
e17103ee-2be5-46f0-b6dd-614202cbe3ed	ukhsa	Mycobacterium intracellulare	Europe & Central Asia
e1715331-dcaf-4ed2-a3af-b1435160e30f	ukhsa	Mycobacterium intracellulare	Europe & Central Asia
e173960b-f88b-45ca-9fbf-c3b45bbc355f	ukhsa	Mycobacterium intracellulare	Europe & Central Asia
e1787394-9cc6-40b6-a858-799b230cc05a	ukhsa	Mycobacterium intracellulare	Europe & Central Asia
e17b94d1-81d3-48dd-8a30-0dff16a97f61	ukhsa	Mycobacterium intracellulare	Europe & Central Asia
e17fa13b-1723-4845-ad88-3e3bcba1ada4	ukhsa	Mycobacterium intracellulare	Europe & Central Asia
e18ccdb3-feb1-4eeb-a611-37aba03115f0	ukhsa	Mycobacterium intracellulare	Europe & Central Asia
e18fb707-ab70-466d-8520-d5a5c0b4b5b0	ukhsa	Mycobacterium intracellulare	Europe & Central Asia
e194014e-fd2f-447d-b990-fe4ee9c37c39	ukhsa	Mycobacterium intracellulare	Europe & Central Asia
e194341f-d66d-4387-97b7-cae49e7d62d6	ukhsa	Mycobacterium intracellulare	Europe & Central Asia
e199bc8e-d869-4fd1-9036-87bd5437c9c3	ukhsa	Mycobacterium intracellulare	Europe & Central Asia
e19e93b5-fce5-4e54-bccb-030c41a2d3a8	ukhsa	Mycobacterium intracellulare	Europe & Central Asia
e1a05777-fd38-4837-b5db-d751f8eb0110	ukhsa	Mycobacterium intracellulare	Europe & Central Asia
e1a4a303-c2c0-4b74-b597-cf3e584975ae	ukhsa	Mycobacterium intracellulare	Europe & Central Asia
e1acb30e-a7a7-49ac-96f0-567fe3a11cda	ukhsa	Mycobacterium intracellulare	Europe & Central Asia
e1b230aa-edfc-40c2-a991-03bbfae05f82	ukhsa	Mycobacterium intracellulare	Europe & Central Asia
e1b4c81d-91a0-4c18-bdc4-da77bd2477ad	ukhsa	Mycobacterium intracellulare	Europe & Central Asia
e1bccd6e-b92d-4a74-b763-00198da3ec9e	ukhsa	Mycobacterium intracellulare	Europe & Central Asia
e1c325f4-6526-4497-af0d-dec313eee52a	ukhsa	Mycobacterium intracellulare	Europe & Central Asia
e1c4b5e1-2f50-481d-9f20-029abae8d228	ukhsa	Mycobacterium intracellulare	Europe & Central Asia
e1c4b938-94e2-4e1e-b2a7-5e5e80fefba2	ukhsa	Mycobacterium intracellulare	Europe & Central Asia
e1c4bec5-4f4f-4b1f-bdf4-f33606ebaec9	ukhsa	Mycobacterium intracellulare	Europe & Central Asia
e1ca357f-d1c8-4e00-9ec7-775bf3ff346d	ukhsa	Mycobacterium intracellulare	Europe & Central Asia
e1cde2df-fc00-4f6a-b6c5-838bde2fd4df	ukhsa	Mycobacterium intracellulare	Europe & Central Asia
e1d2af98-cb16-4e28-9855-6670cf516348	ukhsa	Mycobacterium intracellulare	Europe & Central Asia
e1d73130-19fd-4849-a042-c4c2d84ae7af	ukhsa	Mycobacterium intracellulare	Europe & Central Asia
e1d88cfd-f551-475d-9cff-692e871559e0	ukhsa	Mycobacterium intracellulare	Europe & Central Asia
e1dac791-fc18-47ac-8a01-1498301d004e	ukhsa	Mycobacterium intracellulare	Europe & Central Asia
e1e0b384-df83-4182-a8e2-eac85bf326fc	ukhsa	Mycobacterium intracellulare	Europe & Central Asia
e1e50dd6-114e-4f15-bbae-df89a9313c10	ukhsa	Mycobacterium intracellulare	Europe & Central Asia
e1e59fbe-4d6b-41aa-9b82-f2d87b23078b	ukhsa	Mycobacterium intracellulare	Europe & Central Asia
e1eb1507-02e5-4afd-a79e-96f9dfed912f	ukhsa	Mycobacterium intracellulare	Europe & Central Asia
e1ee47e9-fb3a-4aca-a2d1-0e5f1a60f1eb	ukhsa	Mycobacterium intracellulare	Europe & Central Asia
e1ef03c3-0407-484c-8cbb-9eb764724908	ukhsa	Mycobacterium intracellulare	Europe & Central Asia
e1ef9036-a089-46e3-9146-59052bb50ee1	ukhsa	Mycobacterium intracellulare	Europe & Central Asia
e1fb953b-4c49-4f80-8573-64bf3ce5e7cd	ukhsa	Mycobacterium intracellulare	Europe & Central Asia
e1fff6f6-e342-48ed-b8f4-ea75fed62c1a	ukhsa	Mycobacterium intracellulare	Europe & Central Asia
e2069c60-a1db-45d2-a8fb-41aaeec24f1a	ukhsa	Mycobacterium intracellulare	Europe & Central Asia
e20946fe-cd0b-470a-b1d0-b442b4091def	ukhsa	Mycobacterium intracellulare	Europe & Central Asia
e2111a87-5336-4019-b2df-b29df4578101	ukhsa	Mycobacterium intracellulare	Europe & Central Asia
e21487ef-034e-4f28-9b1b-7566a22e5c24	ukhsa	Mycobacterium intracellulare	Europe & Central Asia
e2156b08-8e95-4db8-9225-6d8f1a5c8ed5	ukhsa	Mycobacterium intracellulare	Europe & Central Asia
e215f762-f491-4276-8aa3-dc062656f942	ukhsa	Mycobacterium intracellulare	Europe & Central Asia
e216754f-d857-4b76-bebe-318275d02c66	ukhsa	Mycobacterium intracellulare	Europe & Central Asia
e218bdb6-df25-4157-9006-7c3c2b67c0cc	ukhsa	Mycobacterium intracellulare	Europe & Central Asia
e2230bc1-477f-4b79-8558-4ab8f8a093d6	ukhsa	Mycobacterium intracellulare	Europe & Central Asia
e2249c4a-a491-475b-896a-3cf98b9c3547	ukhsa	Mycobacterium intracellulare	Europe & Central Asia
e22dca6f-f371-4a8c-8b1d-038bf1d37be1	ukhsa	Mycobacterium intracellulare	Europe & Central Asia
e23102a1-b328-453f-b712-eebf5fdd59e2	ukhsa	Mycobacterium intracellulare	Europe & Central Asia
e235e25e-0b85-4581-b1bc-c82da57fb664	ukhsa	Mycobacterium intracellulare	Europe & Central Asia
e235e323-0df4-4c0b-81cd-251a3a1e2a6a	ukhsa	Mycobacterium intracellulare	Europe & Central Asia
e23aa3c5-6737-472d-b9e4-1ac1616a7cd1	ukhsa	Mycobacterium intracellulare	Europe & Central Asia
e23b6d03-a65c-4948-b987-b730eb9180ce	ukhsa	Mycobacterium intracellulare	Europe & Central Asia
e23d08b5-40fb-4506-9eca-17b5d28eb3cb	ukhsa	Mycobacterium intracellulare	Europe & Central Asia
e23f09dc-0b64-401d-91ba-5e5cf78be667	ukhsa	Mycobacterium intracellulare	Europe & Central Asia
e240ff45-f1ee-46d7-ad63-3c9b86cd314e	ukhsa	Mycobacterium intracellulare	Europe & Central Asia
e24337c1-c794-4dde-9d50-5afcae265464	ukhsa	Mycobacterium intracellulare	Europe & Central Asia
e24c6cd2-6f8b-4c29-89fb-bdfdae96dfdf	ukhsa	Mycobacterium intracellulare	Europe & Central Asia
e2501ccd-cbb5-4c60-b892-35c2d9d40d8c	ukhsa	Mycobacterium intracellulare	Europe & Central Asia
e2540d51-2544-4d9e-acd8-001c41e141f8	ukhsa	Mycobacterium intracellulare	Europe & Central Asia
e25e37d5-7f0e-4921-b6ca-61a746458309	ukhsa	Mycobacterium intracellulare	Europe & Central Asia
e2698132-5aa0-4a7b-8019-9230accf4982	ukhsa	Mycobacterium intracellulare	Europe & Central Asia
e26dc593-6eab-4de5-b7a9-24e1b688598a	ukhsa	Mycobacterium intracellulare	Europe & Central Asia
e273096b-9d5d-4e6b-8270-1e50fb2ac924	ukhsa	Mycobacterium intracellulare	Europe & Central Asia
e274fd00-d47b-45f0-ab00-d3de70e94411	ukhsa	Mycobacterium intracellulare	Europe & Central Asia
e2773cf5-aa6e-4893-97e9-47b50594f56a	ukhsa	Mycobacterium intracellulare	Europe & Central Asia
e279213c-265f-4bee-b0ee-7cd36e1cbb34	ukhsa	Mycobacterium intracellulare	Europe & Central Asia
e28056d0-bb7c-47ff-bf40-4bda10e88ec0	ukhsa	Mycobacterium intracellulare	Europe & Central Asia
e2840782-f7db-44ab-87d7-094e80ae97d8	ukhsa	Mycobacterium intracellulare	Europe & Central Asia
e287c1b9-e69f-4424-892c-14ad0dc10468	ukhsa	Mycobacterium intracellulare	Europe & Central Asia
e28ec8a4-e272-4626-b3bc-2b04293c225a	ukhsa	Mycobacterium intracellulare	Europe & Central Asia
e29180fd-cedb-4e42-a7c7-f302475eaa49	ukhsa	Mycobacterium intracellulare	Europe & Central Asia
e2996539-e7be-4613-9409-0a582f965f0c	ukhsa	Mycobacterium intracellulare	Europe & Central Asia
e29af7ca-9cd1-4706-b19e-a234a33a0782	ukhsa	Mycobacterium intracellulare	Europe & Central Asia
e29bfe6d-baa6-4ceb-b063-82e6fc574453	ukhsa	Mycobacterium intracellulare	Europe & Central Asia
e2a1c798-ad33-4f78-87da-df4935669f35	ukhsa	Mycobacterium intracellulare	Europe & Central Asia
e2a20b26-7a1a-47a9-8495-2a1d92e32e1c	ukhsa	Mycobacterium intracellulare	Europe & Central Asia
e2a69c1a-a517-4d1c-912d-cd1e235c0654	ukhsa	Mycobacterium intracellulare	Europe & Central Asia
e2abc560-d92d-4eb7-a15b-4f26d7deb2cf	ukhsa	Mycobacterium intracellulare	Europe & Central Asia
e2ad3ffd-2200-4c91-9131-173bde0e6a50	ukhsa	Mycobacterium intracellulare	Europe & Central Asia
e2aebd5e-ea02-4fcc-b87a-d6edbe14b70a	ukhsa	Mycobacterium intracellulare	Europe & Central Asia
e2af9fe2-829b-47ae-9b68-1a9c421f14da	ukhsa	Mycobacterium intracellulare	Europe & Central Asia
e2b15621-da14-4a37-aa93-6fc2ec655464	ukhsa	Mycobacterium intracellulare	Europe & Central Asia
e2b639cf-7a3a-403d-b430-2257aacccc8e	ukhsa	Mycobacterium intracellulare	Europe & Central Asia
e2b755e8-f528-4ead-86b0-e00f7749f594	ukhsa	Mycobacterium intracellulare	Europe & Central Asia
e2bc99e6-fe3d-4d5a-ad60-0c3a24f90364	ukhsa	Mycobacterium intracellulare	Europe & Central Asia
e2c0feb2-75e5-4b8b-9624-e36dabbfcae6	ukhsa	Mycobacterium intracellulare	Europe & Central Asia
e2c4ba68-d93f-49dd-aac1-ec5bbcee22b4	ukhsa	Mycobacterium intracellulare	Europe & Central Asia
e2ca838b-2053-459e-acfe-d477812089a6	ukhsa	Mycobacterium intracellulare	Europe & Central Asia
e2cd2bdd-3d00-4132-ad3b-5d8edecb7848	ukhsa	Mycobacterium intracellulare	Europe & Central Asia
e2d09cec-5869-4c5d-ab80-b597d848abf2	ukhsa	Mycobacterium intracellulare	Europe & Central Asia
e2d7ee32-b5e3-4efb-83ac-2369e63b6150	ukhsa	Mycobacterium intracellulare	Europe & Central Asia
e2dca05f-3341-4aad-ae0a-0f8ae8633843	ukhsa	Mycobacterium intracellulare	Europe & Central Asia
e2e9b95a-66af-488f-8c60-98f297e04a9c	ukhsa	Mycobacterium intracellulare	Europe & Central Asia
e2ef0700-7295-4840-9d4c-2c75da84709e	ukhsa	Mycobacterium intracellulare	Europe & Central Asia
e2f22e57-9217-4884-b4a3-a83d57db3298	ukhsa	Mycobacterium intracellulare	Europe & Central Asia
e2f282c0-3b5c-4cab-9328-35315e2fb0f0	ukhsa	Mycobacterium intracellulare	Europe & Central Asia
e2f3376f-6a78-4df8-89f8-f121e7271986	ukhsa	Mycobacterium intracellulare	Europe & Central Asia
e2f4718f-b658-4972-85e6-29e9ae37ca4b	ukhsa	Mycobacterium intracellulare	Europe & Central Asia
e2f49c21-8ff2-48c6-9392-1b2bb6ce4814	ukhsa	Mycobacterium intracellulare	Europe & Central Asia
e2f5d85c-44e9-43ee-b2b9-78fcbfe820a1	ukhsa	Mycobacterium intracellulare	Europe & Central Asia
e2f6a602-03a1-4e1b-a48a-c8704c7e8dee	ukhsa	Mycobacterium intracellulare	Europe & Central Asia
e2fa237f-7b20-4151-be02-e49c27e539f6	ukhsa	Mycobacterium intracellulare	Europe & Central Asia
e3025cb9-f882-41e4-94da-b8dfceee7840	ukhsa	Mycobacterium intracellulare	Europe & Central Asia
e3052369-18d8-4311-a2a4-55dcb8218261	ukhsa	Mycobacterium intracellulare	Europe & Central Asia
e307c736-dd10-4a5e-92f0-0f86b3dde79d	ukhsa	Mycobacterium intracellulare	Europe & Central Asia
e308e1b6-eb8f-403f-82cd-da5d328417fb	ukhsa	Mycobacterium intracellulare	Europe & Central Asia
e308fdb7-dc94-4345-b70d-3255dc7d0f18	ukhsa	Mycobacterium intracellulare	Europe & Central Asia
e30d77a8-a30e-46a5-93aa-0e1f9a5cfcc1	ukhsa	Mycobacterium intracellulare	Europe & Central Asia
e31024b4-4b19-45f8-bc04-dc32cbebf500	ukhsa	Mycobacterium intracellulare	Europe & Central Asia
e313d779-cce9-40fa-b367-600dfaf75a96	ukhsa	Mycobacterium intracellulare	Europe & Central Asia
e3145072-aa0f-40b6-8670-4707985c99da	ukhsa	Mycobacterium intracellulare	Europe & Central Asia
e314c371-a6dc-477b-9c44-8416872c902c	ukhsa	Mycobacterium intracellulare	Europe & Central Asia
e315fbfa-f853-45ee-a90f-04ce74b65cd6	ukhsa	Mycobacterium intracellulare	Europe & Central Asia
e316058c-be2a-480c-a2ee-16734e9a7b7f	ukhsa	Mycobacterium intracellulare	Europe & Central Asia
e31a0c48-fbcb-4c01-97d3-24b23bda9741	ukhsa	Mycobacterium intracellulare	Europe & Central Asia
e31f8521-8639-4876-9145-fbd3cdafb8d0	ukhsa	Mycobacterium intracellulare	Europe & Central Asia
e3227c04-e11f-49e0-b866-b9f9b3cf4557	ukhsa	Mycobacterium intracellulare	Europe & Central Asia
e329c252-3a1c-4f4a-9ba0-2c8f0f0645ed	ukhsa	Mycobacterium intracellulare	Europe & Central Asia
e32bdc9a-c2aa-4975-87fc-bd8c1cd011f6	ukhsa	Mycobacterium intracellulare	Europe & Central Asia
e32c6ac9-4288-4816-8d67-5c53ba7ca1dc	ukhsa	Mycobacterium intracellulare	Europe & Central Asia
e3337131-91a7-4d65-980e-fc7eacc18ac4	ukhsa	Mycobacterium intracellulare	Europe & Central Asia
e3367e36-5adf-4483-a492-2051d0dfd481	ukhsa	Mycobacterium intracellulare	Europe & Central Asia
e33725d0-4dcf-4c6e-a676-f7a121d037d2	ukhsa	Mycobacterium intracellulare	Europe & Central Asia
e33977ce-b18d-4e94-83ca-9c2712da17b4	ukhsa	Mycobacterium intracellulare	Europe & Central Asia
e33edf43-bca5-4449-8b00-393ac61e7694	ukhsa	Mycobacterium intracellulare	Europe & Central Asia
e340a937-48f3-4058-9d6e-ebdce441a6bc	ukhsa	Mycobacterium intracellulare	Europe & Central Asia
e344e878-42b0-4ddb-ac5b-432c893646dc	ukhsa	Mycobacterium intracellulare	Europe & Central Asia
e345b1f4-dde0-4e0d-bce8-215bc4b9e53f	ukhsa	Mycobacterium intracellulare	Europe & Central Asia
e348164c-801d-4f3e-818e-41d43a932447	ukhsa	Mycobacterium intracellulare	Europe & Central Asia
e34df70f-c4b5-494b-a0a7-afe8be2d0231	ukhsa	Mycobacterium intracellulare	Europe & Central Asia
e3555147-c48d-4eb6-94e9-2f16ca76a2e6	ukhsa	Mycobacterium intracellulare	Europe & Central Asia
e358c35a-f57e-45a9-97ba-7b330c39545f	ukhsa	Mycobacterium intracellulare	Europe & Central Asia
e35a61d7-3e99-4263-912e-ac4788f9a703	ukhsa	Mycobacterium intracellulare	Europe & Central Asia
e35ea8d2-3554-4f65-af96-76ae32c1496f	ukhsa	Mycobacterium intracellulare	Europe & Central Asia
e35f7ad5-477b-4fb1-984a-b7d70930111a	ukhsa	Mycobacterium intracellulare	Europe & Central Asia
e3635ffd-af7c-4365-8c06-7c84a6ab3ec5	ukhsa	Mycobacterium intracellulare	Europe & Central Asia
e3637687-aa20-4c5b-94e2-fb50fec0f0b3	ukhsa	Mycobacterium intracellulare	Europe & Central Asia
e3672d25-f3cc-4a68-8af2-e9654d64f724	ukhsa	Mycobacterium intracellulare	Europe & Central Asia
e3681f05-7702-41aa-b7c3-fb85b5e938c7	ukhsa	Mycobacterium intracellulare	Europe & Central Asia
e368a021-b841-4f50-94f3-a64e54ebac8f	ukhsa	Mycobacterium intracellulare	Europe & Central Asia
e369038a-7ba4-4e00-99b1-a9fd1f2262de	ukhsa	Mycobacterium intracellulare	Europe & Central Asia
e36fb443-a7d6-4fee-a150-baf5ff201c79	ukhsa	Mycobacterium intracellulare	Europe & Central Asia
e37b1ebf-f92a-4d77-824b-030ff6c6a6f8	ukhsa	Mycobacterium intracellulare	Europe & Central Asia
e380b5fc-344c-4c53-8cea-7b30193d6076	ukhsa	Mycobacterium intracellulare	Europe & Central Asia
e38225b3-3228-4aa3-9d90-bcb0b5d5bea9	ukhsa	Mycobacterium intracellulare	Europe & Central Asia
e3832364-f35c-4905-8eee-66e0746bfe88	ukhsa	Mycobacterium intracellulare	Europe & Central Asia
e3878614-21aa-4568-9388-c9f9d51cf5e6	ukhsa	Mycobacterium intracellulare	Europe & Central Asia
e38da762-e2f8-4bf4-94f2-0dbd3a08ef93	ukhsa	Mycobacterium intracellulare	Europe & Central Asia
e3907c0d-89ac-46a6-9a20-388a3a2727f6	ukhsa	Mycobacterium intracellulare	Europe & Central Asia
e3917421-c723-4d8a-81e0-a7021a4903af	ukhsa	Mycobacterium intracellulare	Europe & Central Asia
e39ef735-2e96-4cb1-857b-c0e4476e9721	ukhsa	Mycobacterium intracellulare	Europe & Central Asia
e39f4202-87e5-43e1-aec6-cb5f481b7754	ukhsa	Mycobacterium intracellulare	Europe & Central Asia
e39fadda-ecd9-4a3b-aa2d-6c2fad001069	ukhsa	Mycobacterium intracellulare	Europe & Central Asia
e3aa1543-0f60-4d0a-bc3f-4a981e2d361e	ukhsa	Mycobacterium intracellulare	Europe & Central Asia
e3be2ebd-a5bf-4cc2-8a5b-9ad76963f64c	ukhsa	Mycobacterium intracellulare	Europe & Central Asia
e3bf3e57-c749-4943-ba67-fa81c8143c5e	ukhsa	Mycobacterium intracellulare	Europe & Central Asia
e3c8a87c-87f9-484f-963e-2b190cc0d473	ukhsa	Mycobacterium intracellulare	Europe & Central Asia
e3d2259f-e22d-4429-bdb1-71f377b989a9	ukhsa	Mycobacterium intracellulare	Europe & Central Asia
e3d23249-b971-4203-8d75-56914fe274a3	ukhsa	Mycobacterium intracellulare	Europe & Central Asia
e3d4dd8b-4d26-458f-ba9a-8f4218feaba3	ukhsa	Mycobacterium intracellulare	Europe & Central Asia
e3d6f839-c4e6-46d8-bcd1-21e5cc46ce50	ukhsa	Mycobacterium intracellulare	Europe & Central Asia
e3d9fa09-1e58-43bd-8c20-4976e0cb020f	ukhsa	Mycobacterium intracellulare	Europe & Central Asia
e3e56020-0a22-4d42-bea4-0eb910822135	ukhsa	Mycobacterium intracellulare	Europe & Central Asia
e3fd14d6-f1ac-415a-975b-05a97c6501ee	ukhsa	Mycobacterium intracellulare	Europe & Central Asia
e4002663-8956-4051-83bd-cca79e95eb79	ukhsa	Mycobacterium intracellulare	Europe & Central Asia
e4004dca-4650-4b9a-968b-773af7709164	ukhsa	Mycobacterium intracellulare	Europe & Central Asia
e4023123-0e30-49d1-b3ae-9e50192a105e	ukhsa	Mycobacterium intracellulare	Europe & Central Asia
e4048ded-b261-4f98-b336-d512ed4d1aec	ukhsa	Mycobacterium intracellulare	Europe & Central Asia
e40cac5b-c233-4829-8bbf-46f51e80bcd5	ukhsa	Mycobacterium intracellulare	Europe & Central Asia
e40d366d-9076-42dd-b052-ed038ba73642	ukhsa	Mycobacterium intracellulare	Europe & Central Asia
e410137f-7e4e-4c6c-b913-67f1f55d5751	ukhsa	Mycobacterium intracellulare	Europe & Central Asia
e4161841-5149-49fd-8862-29673400f7f4	ukhsa	Mycobacterium intracellulare	Europe & Central Asia
e420e273-bb34-4222-8a2d-a919b1549456	ukhsa	Mycobacterium intracellulare	Europe & Central Asia
e42350da-6b1a-4747-b809-8df30e7e9f89	ukhsa	Mycobacterium intracellulare	Europe & Central Asia
e429c2a3-96dc-41f3-8b9d-f8933dc5a0d6	ukhsa	Mycobacterium intracellulare	Europe & Central Asia
e42eb67a-ecdf-45ee-9723-62b62c0444e5	ukhsa	Mycobacterium intracellulare	Europe & Central Asia
e431d461-ee2a-470f-b7c3-ca2ce0aa401c	ukhsa	Mycobacterium intracellulare	Europe & Central Asia
e432edcc-e65d-4e6a-835a-0c87cf69f090	ukhsa	Mycobacterium intracellulare	Europe & Central Asia
e4374f1e-8d7b-4b8a-b06d-ce1365330616	ukhsa	Mycobacterium intracellulare	Europe & Central Asia
e439719b-ced7-4128-b3bd-9fca3f63415a	ukhsa	Mycobacterium intracellulare	Europe & Central Asia
e4441950-2464-48e2-b3f3-2ee122ec8c32	ukhsa	Mycobacterium intracellulare	Europe & Central Asia
e444978a-b557-465d-a7ff-9146817a55cb	ukhsa	Mycobacterium intracellulare	Europe & Central Asia
e446e538-3a19-4202-a47e-a3d62b992f9d	ukhsa	Mycobacterium intracellulare	Europe & Central Asia
e44ad051-6b50-4e87-8e37-d51cd10f6a1b	ukhsa	Mycobacterium intracellulare	Europe & Central Asia
e44dc5f2-bb09-49ac-8b97-24c68b7871d1	ukhsa	Mycobacterium intracellulare	Europe & Central Asia
e451585c-05a7-40e3-b42f-cc19777e4a7e	ukhsa	Mycobacterium intracellulare	Europe & Central Asia
e4528af9-7159-45bf-bbda-457ba7701cb8	ukhsa	Mycobacterium intracellulare	Europe & Central Asia
e456a5e9-311d-4c8a-9a84-a7863c57effa	ukhsa	Mycobacterium intracellulare	Europe & Central Asia
e45e8c75-ce55-47d0-a593-1ed16e4e24ee	ukhsa	Mycobacterium intracellulare	Europe & Central Asia
e45ea643-6cb6-43bb-b31e-831b65ffb066	ukhsa	Mycobacterium intracellulare	Europe & Central Asia
e45fc1c4-33be-42f8-806c-d84dc2a7e4ad	ukhsa	Mycobacterium intracellulare	Europe & Central Asia
e462076e-8580-4dd4-8dd9-1cecec41544d	ukhsa	Mycobacterium intracellulare	Europe & Central Asia
e464844a-3ccb-48cc-a997-2158b7720825	ukhsa	Mycobacterium intracellulare	Europe & Central Asia
e466ea02-2c07-4732-a71a-5e5fe21b36cb	ukhsa	Mycobacterium intracellulare	Europe & Central Asia
e467c4b9-fac2-454e-883a-a33c7106d9ef	ukhsa	Mycobacterium intracellulare	Europe & Central Asia
e46d2afb-d7ff-454c-a419-77c7668d5fd1	ukhsa	Mycobacterium intracellulare	Europe & Central Asia
e46d3445-fdf9-4cc9-a8d5-e84658612619	ukhsa	Mycobacterium intracellulare	Europe & Central Asia
e471edfa-869f-4e52-a4c8-abda237382f5	ukhsa	Mycobacterium intracellulare	Europe & Central Asia
e472da7d-eb96-494a-8adf-73ec26da2acf	ukhsa	Mycobacterium intracellulare	Europe & Central Asia
e4770330-dd5d-4d11-b5b1-35f6e73b0308	ukhsa	Mycobacterium intracellulare	Europe & Central Asia
e47a45d7-ba7d-4d78-88bd-9905c8e2cfee	ukhsa	Mycobacterium intracellulare	Europe & Central Asia
e47a8c38-4bde-45c8-b05f-8d15ee06ed8a	ukhsa	Mycobacterium intracellulare	Europe & Central Asia
e48cee62-1de2-464e-bf91-a1b01d0b7341	ukhsa	Mycobacterium intracellulare	Europe & Central Asia
e48d2c45-a43d-40dd-a5c9-6fe49f2cb266	ukhsa	Mycobacterium intracellulare	Europe & Central Asia
e490478e-b853-410d-8bf5-a8bec9770edd	ukhsa	Mycobacterium intracellulare	Europe & Central Asia
e493fa36-7744-4145-8cd7-c545130a0483	ukhsa	Mycobacterium intracellulare	Europe & Central Asia
e495765d-9b96-4e2e-897e-9aba59c604ce	ukhsa	Mycobacterium intracellulare	Europe & Central Asia
e499510f-4543-4080-8af1-63e0d4d3b229	ukhsa	Mycobacterium intracellulare	Europe & Central Asia
e49b5835-03ba-42c1-a164-348bb2b88d28	ukhsa	Mycobacterium intracellulare	Europe & Central Asia
e4a7719b-2bf5-408d-ac7e-81ae531a2a3a	ukhsa	Mycobacterium intracellulare	Europe & Central Asia
e4a90b56-9e6e-4513-bd0b-8ae38a0fefed	ukhsa	Mycobacterium intracellulare	Europe & Central Asia
e4ab0551-593f-4788-baeb-acffe3ed3ec3	ukhsa	Mycobacterium intracellulare	Europe & Central Asia
e4b13ec2-28ed-4821-b443-9ec0cbce6e92	ukhsa	Mycobacterium intracellulare	Europe & Central Asia
e4b3f4ab-a738-4a05-a8f3-6eec644abd8d	ukhsa	Mycobacterium intracellulare	Europe & Central Asia
e4b4ceea-0f3e-4237-9bf2-c58782d7097e	ukhsa	Mycobacterium intracellulare	Europe & Central Asia
e4b573e0-3b42-4b66-b07e-3167cfa68e4a	ukhsa	Mycobacterium intracellulare	Europe & Central Asia
e4bf41a5-7046-4e64-a0e9-2cc1bc389bc7	ukhsa	Mycobacterium intracellulare	Europe & Central Asia
e4c74319-1f51-4cb3-9a4d-672a0284c80b	ukhsa	Mycobacterium intracellulare	Europe & Central Asia
e4cf3d3d-6278-4b01-b578-d774361cf3fd	ukhsa	Mycobacterium intracellulare	Europe & Central Asia
e4cfe140-ec4e-43aa-9bd2-2350c6047c20	ukhsa	Mycobacterium intracellulare	Europe & Central Asia
e4d2b487-90bf-4763-a46c-d3606f1fd867	ukhsa	Mycobacterium intracellulare	Europe & Central Asia
e4d36c3f-fb5e-4bb0-afc1-7ec2af56d7af	ukhsa	Mycobacterium intracellulare	Europe & Central Asia
e4d97430-d796-43be-b921-fb617ab24f89	ukhsa	Mycobacterium intracellulare	Europe & Central Asia
e4dad9fd-996c-478a-bcf8-65473566bd1b	ukhsa	Mycobacterium intracellulare	Europe & Central Asia
e4e12fda-c452-4e59-812d-652046a468db	ukhsa	Mycobacterium intracellulare	Europe & Central Asia
e4e84bf0-4159-4379-9933-381a371ff1e6	ukhsa	Mycobacterium intracellulare	Europe & Central Asia
e4e887cf-97a6-4adc-b4b1-bf393031d375	ukhsa	Mycobacterium intracellulare	Europe & Central Asia
e4ef457a-c366-48ca-a398-de2e8acc007a	ukhsa	Mycobacterium intracellulare	Europe & Central Asia
e4ef9cee-bcf4-42b5-afe7-5ebe06ad52f3	ukhsa	Mycobacterium intracellulare	Europe & Central Asia
e4f17a43-e5f4-4970-8dc6-f3cdb61813f7	ukhsa	Mycobacterium intracellulare	Europe & Central Asia
e506d265-a3bc-45cc-a0db-f76ab5a62172	ukhsa	Mycobacterium intracellulare	Europe & Central Asia
e5094df0-31b8-4630-a969-6176fc4e309a	ukhsa	Mycobacterium intracellulare	Europe & Central Asia
e50cc9d6-dc58-4af7-882d-9aa44ab16ba3	ukhsa	Mycobacterium intracellulare	Europe & Central Asia
e51522eb-7ba9-410b-9d7a-a0bddb1a1248	ukhsa	Mycobacterium intracellulare	Europe & Central Asia
e515671a-fc26-47cd-ba25-2b6ad4910d1b	ukhsa	Mycobacterium intracellulare	Europe & Central Asia
e520419f-4fba-49e0-ab8d-1b12e38a4a8e	ukhsa	Mycobacterium intracellulare	Europe & Central Asia
e529e60d-cd47-4c10-90d4-ee96cf8a45db	ukhsa	Mycobacterium intracellulare	Europe & Central Asia
e52c5d41-a830-408a-8428-12be4bd746fb	ukhsa	Mycobacterium intracellulare	Europe & Central Asia
e52ebb65-de24-4109-8507-7b50ac33dc99	ukhsa	Mycobacterium intracellulare	Europe & Central Asia
e532d97b-a445-47c1-8755-75e600d06df5	ukhsa	Mycobacterium intracellulare	Europe & Central Asia
e535e3b0-f32e-4df4-81f4-42289581a6a8	ukhsa	Mycobacterium intracellulare	Europe & Central Asia
e5364572-5d30-47e0-83b4-007ba4fb0e88	ukhsa	Mycobacterium intracellulare	Europe & Central Asia
e53a8e69-7aae-414a-92da-5710ddd8c3ae	ukhsa	Mycobacterium intracellulare	Europe & Central Asia
e53a9526-3b64-4285-8f77-900cd9f0f146	ukhsa	Mycobacterium intracellulare	Europe & Central Asia
e542c516-2139-400c-812e-1137d738e220	ukhsa	Mycobacterium intracellulare	Europe & Central Asia
e544e6ab-abd0-4c15-98d7-8cab8bda1a4b	ukhsa	Mycobacterium intracellulare	Europe & Central Asia
e54a9140-7579-4ffe-8c77-e6d937a85403	ukhsa	Mycobacterium intracellulare	Europe & Central Asia
e54b438c-cd21-4ac7-a8a2-a93e822a9c76	ukhsa	Mycobacterium intracellulare	Europe & Central Asia
e54fc830-11c5-4bf9-9f3f-5a6d82097a42	ukhsa	Mycobacterium intracellulare	Europe & Central Asia
e5500966-6e22-46ac-a822-6947fc6a06c6	ukhsa	Mycobacterium intracellulare	Europe & Central Asia
e5507165-9a74-4950-93ab-e7d0f90728fc	ukhsa	Mycobacterium intracellulare	Europe & Central Asia
e5510b7c-7afd-4e00-8d8e-ec754c54feb8	ukhsa	Mycobacterium intracellulare	Europe & Central Asia
e5520195-25b9-40fb-a741-1442dc1ed246	ukhsa	Mycobacterium intracellulare	Europe & Central Asia
e554f4de-524e-4014-925c-c081f21eef20	ukhsa	Mycobacterium intracellulare	Europe & Central Asia
e55529f2-ec1a-467f-aba1-a6b4e10e8a21	ukhsa	Mycobacterium intracellulare	Europe & Central Asia
e557e44c-dc66-4369-8d96-085f7af09fda	ukhsa	Mycobacterium intracellulare	Europe & Central Asia
e55f4204-9930-444f-9b9b-44601bc08365	ukhsa	Mycobacterium intracellulare	Europe & Central Asia
e55f74ac-2a12-4ead-8850-c805f7dcab86	ukhsa	Mycobacterium intracellulare	Europe & Central Asia
e55fb756-a9b2-4338-a1e6-8631c12a5d0c	ukhsa	Mycobacterium intracellulare	Europe & Central Asia
e561d165-9e62-4c4e-bee4-04cc608b9e67	ukhsa	Mycobacterium intracellulare	Europe & Central Asia
e561e79f-19e5-4bde-9900-ac8811c8bd08	ukhsa	Mycobacterium intracellulare	Europe & Central Asia
e5623ba4-8875-447d-8917-16a814a679a3	ukhsa	Mycobacterium intracellulare	Europe & Central Asia
e562dba0-624b-414b-a009-aa6672d11cab	ukhsa	Mycobacterium intracellulare	Europe & Central Asia
e567ae41-7d9d-4884-9b06-9e3c4b38646b	ukhsa	Mycobacterium intracellulare	Europe & Central Asia
e56d6140-bafd-4c25-80e7-6dfe9f30820a	ukhsa	Mycobacterium intracellulare	Europe & Central Asia
e56f0082-7d36-4bd6-9281-1cfe8c9f817d	ukhsa	Mycobacterium intracellulare	Europe & Central Asia
e570187b-62ce-4029-b6bb-91b65c2a9dea	ukhsa	Mycobacterium intracellulare	Europe & Central Asia
e573fc49-421e-4256-802e-8288006febbb	ukhsa	Mycobacterium intracellulare	Europe & Central Asia
e5772760-a243-4005-a3f5-ae8aa42bf917	ukhsa	Mycobacterium intracellulare	Europe & Central Asia
e579f0ef-e7c8-4b3b-a819-e860718dcefa	ukhsa	Mycobacterium intracellulare	Europe & Central Asia
e5825858-b6e1-4287-8036-db3e103790a2	ukhsa	Mycobacterium intracellulare	Europe & Central Asia
e58496bc-a0f1-4fba-a932-a3f05924d58c	ukhsa	Mycobacterium intracellulare	Europe & Central Asia
e58997be-d409-47c7-8c98-1bd9987c634c	ukhsa	Mycobacterium intracellulare	Europe & Central Asia
e58a47b0-bbf0-4cdf-a75b-bb203ba00f84	ukhsa	Mycobacterium intracellulare	Europe & Central Asia
e58d177b-c59e-43be-9371-be05a1565d6c	ukhsa	Mycobacterium intracellulare	Europe & Central Asia
e591cad0-4bd2-45c7-aa2d-b0eec7af3d8d	ukhsa	Mycobacterium intracellulare	Europe & Central Asia
e59241eb-3d0e-40af-a902-7eed63dd0381	ukhsa	Mycobacterium intracellulare	Europe & Central Asia
e59386f8-1558-4ad5-be13-17260b870aea	ukhsa	Mycobacterium intracellulare	Europe & Central Asia
e5979f61-bea7-4c2c-92c2-1e37e9e4ecf7	ukhsa	Mycobacterium intracellulare	Europe & Central Asia
e59ce051-c40a-4f90-9791-a3816f499c13	ukhsa	Mycobacterium intracellulare	Europe & Central Asia
e59f6286-a725-4fc4-8505-f889f45a42c4	ukhsa	Mycobacterium intracellulare	Europe & Central Asia
e5a14f40-f220-4e91-b0a3-15e410d60f78	ukhsa	Mycobacterium intracellulare	Europe & Central Asia
e5a4a268-3226-468d-96a1-3e6675a8d293	ukhsa	Mycobacterium intracellulare	Europe & Central Asia
e5a8df48-cba6-4d7d-bc08-501608620d92	ukhsa	Mycobacterium intracellulare	Europe & Central Asia
e5ab078f-399e-405a-a0fb-0e5cc8e43ff0	ukhsa	Mycobacterium intracellulare	Europe & Central Asia
e5ae5b25-f53f-40ec-9849-da39011893d1	ukhsa	Mycobacterium intracellulare	Europe & Central Asia
e5b057b8-1cf2-4ffe-9188-de6b80a093f2	ukhsa	Mycobacterium intracellulare	Europe & Central Asia
e5b19d06-f8da-42a9-adb6-d3d509b38de1	ukhsa	Mycobacterium intracellulare	Europe & Central Asia
e5b64fa7-4a47-44a4-bd61-953a088c9708	ukhsa	Mycobacterium intracellulare	Europe & Central Asia
e5b87755-507c-4ada-8bfc-35034a7858f3	ukhsa	Mycobacterium intracellulare	Europe & Central Asia
e5bd6bab-6644-4f7f-8a89-2a89a815959c	ukhsa	Mycobacterium intracellulare	Europe & Central Asia
e5c36dbf-0e54-48ed-bdf5-c87d00d43fb0	ukhsa	Mycobacterium intracellulare	Europe & Central Asia
e5cb7586-d05d-44f5-a9cc-07bd313dfa0c	ukhsa	Mycobacterium intracellulare	Europe & Central Asia
e5cde92b-efb1-4540-9482-01537b0505ea	ukhsa	Mycobacterium intracellulare	Europe & Central Asia
e5d3d846-0281-4dca-92d1-4ff507a36609	ukhsa	Mycobacterium intracellulare	Europe & Central Asia
e5d6c858-ee48-4bdb-9d62-c47ed0534d8c	ukhsa	Mycobacterium intracellulare	Europe & Central Asia
e5d71ea6-98c8-415c-9e6c-f622e8e4f7fe	ukhsa	Mycobacterium intracellulare	Europe & Central Asia
e5e0dbcb-ad1a-4885-bb8e-b1f9ed8bf0cb	ukhsa	Mycobacterium intracellulare	Europe & Central Asia
e5f37fa8-b24a-44cc-b391-9aef63034f48	ukhsa	Mycobacterium intracellulare	Europe & Central Asia
e60033c7-2f30-4114-9c58-dc7ed834e092	ukhsa	Mycobacterium intracellulare	Europe & Central Asia
e600f4e0-8ac1-4ca8-8afd-1a26a58222cb	ukhsa	Mycobacterium intracellulare	Europe & Central Asia
e60871d0-18fd-4e83-bdf9-749d2012dbbb	ukhsa	Mycobacterium intracellulare	Europe & Central Asia
e60f1863-2b40-4a37-8818-47f14077f16b	ukhsa	Mycobacterium intracellulare	Europe & Central Asia
e6110670-520c-47bb-807a-c405d79ad10d	ukhsa	Mycobacterium intracellulare	Europe & Central Asia
e613a64d-f51c-4fc6-b41b-a11bbfbeeeb9	ukhsa	Mycobacterium intracellulare	Europe & Central Asia
e6156eaf-4589-46d4-9b44-c0f632193181	ukhsa	Mycobacterium intracellulare	Europe & Central Asia
e61704d6-69ed-418b-9f55-81b23b360621	ukhsa	Mycobacterium intracellulare	Europe & Central Asia
e617e592-7796-4278-902f-ab35eda0d75c	ukhsa	Mycobacterium intracellulare	Europe & Central Asia
e6188232-29df-409f-b02f-230c03008736	ukhsa	Mycobacterium intracellulare	Europe & Central Asia
e61b35e8-439a-4202-84fc-062bb784195e	ukhsa	Mycobacterium intracellulare	Europe & Central Asia
e61ca34c-42c1-4f35-964a-663918b667df	ukhsa	Mycobacterium intracellulare	Europe & Central Asia
e621156b-d150-41a0-859e-1ce5a804966a	ukhsa	Mycobacterium intracellulare	Europe & Central Asia
e62fb20d-9fcf-44a2-91db-4a7c09c54c7a	ukhsa	Mycobacterium intracellulare	Europe & Central Asia
e6339ab0-24c7-4dcb-9e64-ad5b8945cb26	ukhsa	Mycobacterium intracellulare	Europe & Central Asia
e634437e-e6a6-4509-8995-505d297c7079	ukhsa	Mycobacterium intracellulare	Europe & Central Asia
e634b18d-30f3-485d-af00-bba4922468f3	ukhsa	Mycobacterium intracellulare	Europe & Central Asia
e63822bb-afd9-4670-86e8-c8def9b8e64f	ukhsa	Mycobacterium intracellulare	Europe & Central Asia
e63b89db-4063-43e6-b8e8-9f758bceb309	ukhsa	Mycobacterium intracellulare	Europe & Central Asia
e63fd675-f425-42c2-87bb-6c84ddad1934	ukhsa	Mycobacterium intracellulare	Europe & Central Asia
e64008df-96a9-42b9-a39e-34b2ca9a19b0	ukhsa	Mycobacterium intracellulare	Europe & Central Asia
e643a746-7b82-41f7-9af6-44f8d01e96a6	ukhsa	Mycobacterium intracellulare	Europe & Central Asia
e6446644-0299-422d-9638-38f7c1ab1c2b	ukhsa	Mycobacterium intracellulare	Europe & Central Asia
e645193d-e4b8-48db-bde3-f8d6203d2d4a	ukhsa	Mycobacterium intracellulare	Europe & Central Asia
e6458c61-adee-4d8c-a38b-9a5a8b9d8be6	ukhsa	Mycobacterium intracellulare	Europe & Central Asia
e64b0cd6-f796-4bdf-a994-8ed043a23187	ukhsa	Mycobacterium intracellulare	Europe & Central Asia
e64c5ddc-6f87-44f1-8a19-e1b7116eda5c	ukhsa	Mycobacterium intracellulare	Europe & Central Asia
e64fcb63-8473-4e19-9953-5aa0a57d3147	ukhsa	Mycobacterium intracellulare	Europe & Central Asia
e651861c-69b8-4042-b540-211017b4132f	ukhsa	Mycobacterium intracellulare	Europe & Central Asia
e6526e60-4400-4268-b334-5f0fb332fb80	ukhsa	Mycobacterium intracellulare	Europe & Central Asia
e65778f0-97ae-424a-a174-31dc7051f78a	ukhsa	Mycobacterium intracellulare	Europe & Central Asia
e658599e-47b1-4066-924f-48283522d692	ukhsa	Mycobacterium intracellulare	Europe & Central Asia
e658da9c-c196-4395-aab2-ea0960b3431b	ukhsa	Mycobacterium intracellulare	Europe & Central Asia
e65960f6-f8db-4c26-b3d6-930cd821f9b0	ukhsa	Mycobacterium intracellulare	Europe & Central Asia
e660f317-25d9-47df-99fc-5a0cedb9485b	ukhsa	Mycobacterium intracellulare	Europe & Central Asia
e6681af1-7ba2-4961-8820-90ed168b8f71	ukhsa	Mycobacterium intracellulare	Europe & Central Asia
e6712134-7c1c-4de0-853d-b8bf13f6ef06	ukhsa	Mycobacterium intracellulare	Europe & Central Asia
e6743db3-35d7-4e00-83ce-e534b94bc3fc	ukhsa	Mycobacterium intracellulare	Europe & Central Asia
e674753d-abc9-4371-81aa-4c55bd5389dc	ukhsa	Mycobacterium intracellulare	Europe & Central Asia
e6768901-91c0-4b1a-967d-12d90238c0b0	ukhsa	Mycobacterium intracellulare	Europe & Central Asia
e6775af6-6b20-46be-8387-4b1a007605a1	ukhsa	Mycobacterium intracellulare	Europe & Central Asia
e67a3541-71c8-44ec-98da-db4dfd67c7fb	ukhsa	Mycobacterium intracellulare	Europe & Central Asia
e6816342-70a5-4730-8505-e3870754d3e7	ukhsa	Mycobacterium intracellulare	Europe & Central Asia
e685be41-5a34-40d2-9918-6814f2041f27	ukhsa	Mycobacterium intracellulare	Europe & Central Asia
e68c24bf-42d4-4406-a0c1-e25f0cbad5af	ukhsa	Mycobacterium intracellulare	Europe & Central Asia
e68d567f-8ea2-41da-9190-de29949ff889	ukhsa	Mycobacterium intracellulare	Europe & Central Asia
e68d70a3-109e-441e-955b-4c24cccb39f1	ukhsa	Mycobacterium intracellulare	Europe & Central Asia
e6917af6-c634-4dbf-a15b-267f3c8f6f12	ukhsa	Mycobacterium intracellulare	Europe & Central Asia
e69bbe80-0acc-424b-8448-d0159590daec	ukhsa	Mycobacterium intracellulare	Europe & Central Asia
e6b0a4b7-ccb7-47fb-b029-2fadaf537bf4	ukhsa	Mycobacterium intracellulare	Europe & Central Asia
e6b1364d-4d35-41da-bec2-2bb1c78898b2	ukhsa	Mycobacterium intracellulare	Europe & Central Asia
e6b46f30-e982-4e6b-aaec-e922a12fddfc	ukhsa	Mycobacterium intracellulare	Europe & Central Asia
e6ba0c17-0199-4902-a18f-c77ed7514469	ukhsa	Mycobacterium intracellulare	Europe & Central Asia
e6c6d144-6a87-452c-bc5b-cf4a0a154b09	ukhsa	Mycobacterium intracellulare	Europe & Central Asia
e6c7bbf8-e820-4569-aa82-52e774f8ce35	ukhsa	Mycobacterium intracellulare	Europe & Central Asia
e6ce1c49-1e45-4ccf-ab9f-5c535eb01490	ukhsa	Mycobacterium intracellulare	Europe & Central Asia
e6d19467-e35f-40ef-971d-0619aa89ae68	ukhsa	Mycobacterium intracellulare	Europe & Central Asia
e6de7e6b-b689-466c-8a42-025b63469262	ukhsa	Mycobacterium intracellulare	Europe & Central Asia
e6e4e973-fdee-4c00-8bfa-b9908d1d6af1	ukhsa	Mycobacterium intracellulare	Europe & Central Asia
e6f6bd87-155e-49c4-9666-afaca22e25c5	ukhsa	Mycobacterium intracellulare	Europe & Central Asia
e6f8b6d2-ac69-40ed-8704-f67868ed13ef	ukhsa	Mycobacterium intracellulare	Europe & Central Asia
e709347d-3513-4dc6-a545-a8e4151992a7	ukhsa	Mycobacterium intracellulare	Europe & Central Asia
e70f4567-6ba5-4689-b615-ecc7f5f02c43	ukhsa	Mycobacterium intracellulare	Europe & Central Asia
e7115ad7-1653-40da-8d5a-57adcc9e853a	ukhsa	Mycobacterium intracellulare	Europe & Central Asia
e7145975-dd7f-4963-b879-6d005d985171	ukhsa	Mycobacterium intracellulare	Europe & Central Asia
e7185f56-1977-4dae-8025-f7fb45d6f497	ukhsa	Mycobacterium intracellulare	Europe & Central Asia
e71ce181-92ff-4588-9bab-06166bf4d0ed	ukhsa	Mycobacterium intracellulare	Europe & Central Asia
e71ed861-38bb-456d-bfef-eab54840e14a	ukhsa	Mycobacterium intracellulare	Europe & Central Asia
e7203599-18be-408a-ad52-302b18fedef4	ukhsa	Mycobacterium intracellulare	Europe & Central Asia
e720b8de-46b6-4c70-a40e-c98051c1fc46	ukhsa	Mycobacterium intracellulare	Europe & Central Asia
e7274a7d-5674-48fd-9e23-1a0a27a7eb23	ukhsa	Mycobacterium intracellulare	Europe & Central Asia
e7298cde-c84a-4b7b-b1ec-22a452312771	ukhsa	Mycobacterium intracellulare	Europe & Central Asia
e72a77f9-f4f0-455b-8979-73d6813cf76c	ukhsa	Mycobacterium intracellulare	Europe & Central Asia
e7311ba5-698c-4310-b1dc-5b9aad0668ae	ukhsa	Mycobacterium intracellulare	Europe & Central Asia
e7320dc7-13e1-468a-aff6-1d9dd7f8b85b	ukhsa	Mycobacterium intracellulare	Europe & Central Asia
e732d246-fca7-4d86-9126-e7d49e8c4975	ukhsa	Mycobacterium intracellulare	Europe & Central Asia
e73361e1-3eff-42fe-baff-2f13c4d70b30	ukhsa	Mycobacterium intracellulare	Europe & Central Asia
e73a6cd8-78e0-48d3-8bf4-281025f40aa3	ukhsa	Mycobacterium intracellulare	Europe & Central Asia
e73b1318-5006-460a-b6ac-de23f420fcbe	ukhsa	Mycobacterium intracellulare	Europe & Central Asia
e73b6894-34d3-4045-a153-dd5d61204cf3	ukhsa	Mycobacterium intracellulare	Europe & Central Asia
e73f1c75-7d7e-4050-beac-cc9ff298642e	ukhsa	Mycobacterium intracellulare	Europe & Central Asia
e73fabfa-5a4c-4973-8755-61955b6f99c0	ukhsa	Mycobacterium intracellulare	Europe & Central Asia
e7479e22-c6d3-45ff-98ec-b65932c95a46	ukhsa	Mycobacterium intracellulare	Europe & Central Asia
e747c8da-f2a3-41a1-aeb8-8710f14a53ce	ukhsa	Mycobacterium intracellulare	Europe & Central Asia
e748c534-fdc9-45bd-959b-a6335f7ee044	ukhsa	Mycobacterium intracellulare	Europe & Central Asia
e74db755-722d-4975-957d-6a00c8ff216b	ukhsa	Mycobacterium intracellulare	Europe & Central Asia
e74e643b-6ceb-4eb9-8ee4-d9028935e5af	ukhsa	Mycobacterium intracellulare	Europe & Central Asia
e757e424-2d79-412d-927b-d6aa24ef4746	ukhsa	Mycobacterium intracellulare	Europe & Central Asia
e76496f9-b4c7-49aa-b5d2-37672492fbed	ukhsa	Mycobacterium intracellulare	Europe & Central Asia
e768be25-e5a3-48f9-b0dd-53a285f808be	ukhsa	Mycobacterium intracellulare	Europe & Central Asia
e76faac8-a166-4875-af24-83965f2dd382	ukhsa	Mycobacterium intracellulare	Europe & Central Asia
e76fc350-2b7d-414a-ab93-889d843b9b49	ukhsa	Mycobacterium intracellulare	Europe & Central Asia
e7716f8a-bb44-474f-aa10-bf7601ecdac3	ukhsa	Mycobacterium intracellulare	Europe & Central Asia
e7751e64-8864-4c87-827b-390dbe1c5af8	ukhsa	Mycobacterium intracellulare	Europe & Central Asia
e77750cd-90d3-4c3b-a218-a02e0d74eb77	ukhsa	Mycobacterium intracellulare	Europe & Central Asia
e7781cef-f466-4c37-8ef0-4a3e1f08ab34	ukhsa	Mycobacterium intracellulare	Europe & Central Asia
e77c8b06-ecb9-4fe8-bd32-8604b8a3c6d8	ukhsa	Mycobacterium intracellulare	Europe & Central Asia
e77e0a37-ed4e-411e-9b24-1d7549722abb	ukhsa	Mycobacterium intracellulare	Europe & Central Asia
e781634c-ee31-4d82-9471-6c066adf6cf7	ukhsa	Mycobacterium intracellulare	Europe & Central Asia
e78a8e94-5621-4a05-995e-23bf49b6ecde	ukhsa	Mycobacterium intracellulare	Europe & Central Asia
e78ce975-37ac-4f72-acc9-b5d90f8fdd45	ukhsa	Mycobacterium intracellulare	Europe & Central Asia
e78f4592-264a-481c-986e-374a0621f604	ukhsa	Mycobacterium intracellulare	Europe & Central Asia
e794bae9-6bdd-4e75-906a-73e5ea04a683	ukhsa	Mycobacterium intracellulare	Europe & Central Asia
e7968a4f-91a2-4a18-acbc-580259df2f46	ukhsa	Mycobacterium intracellulare	Europe & Central Asia
e79882b7-89ef-4701-afcc-8b8d4334fd16	ukhsa	Mycobacterium intracellulare	Europe & Central Asia
e799c7b6-9dee-4dc1-a0e2-ff3a37b109b6	ukhsa	Mycobacterium intracellulare	Europe & Central Asia
e799ee6a-b2d7-4346-a85a-4e0852c908d9	ukhsa	Mycobacterium intracellulare	Europe & Central Asia
e79d86ff-42f6-41d9-9964-0104b17b2ee7	ukhsa	Mycobacterium intracellulare	Europe & Central Asia
e7a35946-5770-4b7e-9186-d4865cbeba04	ukhsa	Mycobacterium intracellulare	Europe & Central Asia
e7a5621c-c75d-408d-b8ea-2521d8e89c14	ukhsa	Mycobacterium intracellulare	Europe & Central Asia
e7a69c70-e1ae-44e6-a952-e12a51ecd8d8	ukhsa	Mycobacterium intracellulare	Europe & Central Asia
e7ab3f2f-6b00-46b3-905d-d0c093b79189	ukhsa	Mycobacterium intracellulare	Europe & Central Asia
e7b998a9-79e0-4dac-9045-b7339b593f27	ukhsa	Mycobacterium intracellulare	Europe & Central Asia
e7bf22e7-fc56-4b46-aaa9-9178cdad0af8	ukhsa	Mycobacterium intracellulare	Europe & Central Asia
e7c47bf7-6bff-4f89-9b39-10eeeb81941c	ukhsa	Mycobacterium intracellulare	Europe & Central Asia
e7ce5aea-a661-4fdb-ab58-36650266d687	ukhsa	Mycobacterium intracellulare	Europe & Central Asia
e7d0ecf6-9cf7-467c-8d21-bdd761f5786c	ukhsa	Mycobacterium intracellulare	Europe & Central Asia
e7d8ad19-5bca-48e8-8c4c-c03aa0aabe34	ukhsa	Mycobacterium intracellulare	Europe & Central Asia
e7e11ddc-cfb9-4b64-94f2-be00b29feee8	ukhsa	Mycobacterium intracellulare	Europe & Central Asia
e7e2a2b3-e7d7-4636-8984-b70090018adc	ukhsa	Mycobacterium intracellulare	Europe & Central Asia
e7e38186-1079-47d0-ab93-72ad75cc22a8	ukhsa	Mycobacterium intracellulare	Europe & Central Asia
e7e4c4b4-5921-49ba-a681-d3ecb0e4b2e8	ukhsa	Mycobacterium intracellulare	Europe & Central Asia
e7e79510-ca49-493f-b1d6-8a703d8886ec	ukhsa	Mycobacterium intracellulare	Europe & Central Asia
e7e93837-6af0-4ada-a305-a6dfa66ee087	ukhsa	Mycobacterium intracellulare	Europe & Central Asia
e7eed046-b89b-4383-9324-b4ef23c26393	ukhsa	Mycobacterium intracellulare	Europe & Central Asia
e7f1944d-f936-43cf-b06e-bbe7cdc82381	ukhsa	Mycobacterium intracellulare	Europe & Central Asia
e7f2c2f6-d8c1-4d6f-977f-eeb94c1068fe	ukhsa	Mycobacterium intracellulare	Europe & Central Asia
e7f7d5aa-adf4-484c-99b3-4018cbdc7e92	ukhsa	Mycobacterium intracellulare	Europe & Central Asia
e808ea3f-5944-404a-9321-51c419e1bfd2	ukhsa	Mycobacterium intracellulare	Europe & Central Asia
e8091732-4178-493b-a89a-1407818b202d	ukhsa	Mycobacterium intracellulare	Europe & Central Asia
e810b5f3-9f94-4f20-9aab-de366008bba2	ukhsa	Mycobacterium intracellulare	Europe & Central Asia
e81cd2ea-b67b-4bf4-acfa-edd8c8278931	ukhsa	Mycobacterium intracellulare	Europe & Central Asia
e8214a5c-d93b-4341-ba42-4114fbad1cd4	ukhsa	Mycobacterium intracellulare	Europe & Central Asia
e82ee976-a7f9-4149-8cc6-117645391c5e	ukhsa	Mycobacterium intracellulare	Europe & Central Asia
e835dd05-e921-49cf-8d4c-9cb93938913d	ukhsa	Mycobacterium intracellulare	Europe & Central Asia
e83af4bb-613d-4206-bba3-f4c6f103de9c	ukhsa	Mycobacterium intracellulare	Europe & Central Asia
e83b1bf5-e1b6-478d-92b2-bf0c391fe408	ukhsa	Mycobacterium intracellulare	Europe & Central Asia
e8427913-4105-492c-97c9-886a7fcea0de	ukhsa	Mycobacterium intracellulare	Europe & Central Asia
e84677c3-b253-4605-bb84-f8d096bb79c4	ukhsa	Mycobacterium intracellulare	Europe & Central Asia
e848ceb7-204d-4102-b2c8-46d7d88b3ab8	ukhsa	Mycobacterium intracellulare	Europe & Central Asia
e84d12ee-eb17-4979-a6c3-7f805251760a	ukhsa	Mycobacterium intracellulare	Europe & Central Asia
e8575155-149d-452b-916b-8ff978f3f3db	ukhsa	Mycobacterium intracellulare	Europe & Central Asia
e862b2cd-800f-4b94-bca8-0dbd9be4e3e0	ukhsa	Mycobacterium intracellulare	Europe & Central Asia
e86d8776-1b06-4d98-b065-11cac0116d54	ukhsa	Mycobacterium intracellulare	Europe & Central Asia
e873e87b-d58c-47cf-ac11-074066e19bc2	ukhsa	Mycobacterium intracellulare	Europe & Central Asia
e8801bd5-cbe8-4286-b09b-3000c40af543	ukhsa	Mycobacterium intracellulare	Europe & Central Asia
e880961f-9f7c-4359-9fbe-069d0996360c	ukhsa	Mycobacterium intracellulare	Europe & Central Asia
e8871525-b7d3-44f0-8afb-46c2bae038cf	ukhsa	Mycobacterium intracellulare	Europe & Central Asia
e8973747-6f68-4818-8e8a-7b159e5c1388	ukhsa	Mycobacterium intracellulare	Europe & Central Asia
e89dc187-462b-49a7-9d9b-f8289b5ccc04	ukhsa	Mycobacterium intracellulare	Europe & Central Asia
e89e14d2-3856-4c0c-bcc8-cb01f08f5480	ukhsa	Mycobacterium intracellulare	Europe & Central Asia
e89e92d1-efcd-4145-a311-5cdecba5cee5	ukhsa	Mycobacterium intracellulare	Europe & Central Asia
e8a38cec-ea18-4c7c-b9b1-42ea0794e0f9	ukhsa	Mycobacterium intracellulare	Europe & Central Asia
e8a4ba31-19cc-486c-b262-7ddafd902ecd	ukhsa	Mycobacterium intracellulare	Europe & Central Asia
e8a5cb63-d937-4f7c-9f6a-69d2bc6c10bd	ukhsa	Mycobacterium intracellulare	Europe & Central Asia
e8b5b9cd-e187-4396-b0c3-0ab482a336a8	ukhsa	Mycobacterium intracellulare	Europe & Central Asia
e8b71e20-e655-4ad3-867c-1bdaf3ac7a97	ukhsa	Mycobacterium intracellulare	Europe & Central Asia
e8c838d8-c6c7-4bd2-b475-d2daa8129f8f	ukhsa	Mycobacterium intracellulare	Europe & Central Asia
e8d0b93a-7525-48dd-914a-4ca7b866a183	ukhsa	Mycobacterium intracellulare	Europe & Central Asia
e8d1db46-3805-4f1c-986c-4a7d63b18d6d	ukhsa	Mycobacterium intracellulare	Europe & Central Asia
e8d752aa-e76c-4b44-9f3b-04bf81b20a7e	ukhsa	Mycobacterium intracellulare	Europe & Central Asia
e8dfe52e-1a92-4f47-9255-0f9d44f7f9b1	ukhsa	Mycobacterium intracellulare	Europe & Central Asia
e8e06fa0-fc62-47b7-882c-7a03106a0665	ukhsa	Mycobacterium intracellulare	Europe & Central Asia
e8e75cf6-2db4-487c-b085-28731b5e2b0b	ukhsa	Mycobacterium intracellulare	Europe & Central Asia
e8e8d275-dc56-44b6-a8a0-383381143bec	ukhsa	Mycobacterium intracellulare	Europe & Central Asia
e8f02c63-bdcf-4615-8051-d24803ea0e48	ukhsa	Mycobacterium intracellulare	Europe & Central Asia
e8f15441-1138-4751-8101-862dcbb32185	ukhsa	Mycobacterium intracellulare	Europe & Central Asia
e8f6f68d-b69b-4dbc-aabb-e601cc760da3	ukhsa	Mycobacterium intracellulare	Europe & Central Asia
e8fdc1a5-3392-46d5-86fb-751f9ff58110	ukhsa	Mycobacterium intracellulare	Europe & Central Asia
e9062886-8c52-47af-a361-a027ecb9221d	ukhsa	Mycobacterium intracellulare	Europe & Central Asia
e9091c7d-46b2-4240-8e5c-291716352953	ukhsa	Mycobacterium intracellulare	Europe & Central Asia
e9124df8-abf6-4043-9b17-bb167224ebf1	ukhsa	Mycobacterium intracellulare	Europe & Central Asia
e912d99a-51c5-4d40-aa6d-4e0b2d73a520	ukhsa	Mycobacterium intracellulare	Europe & Central Asia
e917a537-f706-46a7-baef-02e9ec72b373	ukhsa	Mycobacterium intracellulare	Europe & Central Asia
e91bfb98-8de3-4edc-b6d6-bd1868167f93	ukhsa	Mycobacterium intracellulare	Europe & Central Asia
e91cd79f-a6c7-4c57-86d8-2afe933bfb46	ukhsa	Mycobacterium intracellulare	Europe & Central Asia
e91f6dd7-3ad9-434f-94bc-f958c662141d	ukhsa	Mycobacterium intracellulare	Europe & Central Asia
e924a718-a57e-4a21-8fcd-de19d232e8a5	ukhsa	Mycobacterium intracellulare	Europe & Central Asia
e9273043-3882-4e34-bdf6-13781bc55f1b	ukhsa	Mycobacterium intracellulare	Europe & Central Asia
e929a80b-3f95-4bfe-a2ec-fae85db03161	ukhsa	Mycobacterium intracellulare	Europe & Central Asia
e92b45e2-d9aa-4549-864f-f44ad1cbb52d	ukhsa	Mycobacterium intracellulare	Europe & Central Asia
e930d80d-2fec-4552-8767-4c5a58f243e6	ukhsa	Mycobacterium intracellulare	Europe & Central Asia
e936fabb-6f2e-43ec-b230-9b697a5b0f05	ukhsa	Mycobacterium intracellulare	Europe & Central Asia
e9419cf8-87d9-4b40-9daf-5946039511f8	ukhsa	Mycobacterium intracellulare	Europe & Central Asia
e94347e6-d0f1-46e4-9d89-e4b56fcde5ee	ukhsa	Mycobacterium intracellulare	Europe & Central Asia
e94c3e81-ae01-4135-b40f-95491809f4a3	ukhsa	Mycobacterium intracellulare	Europe & Central Asia
e94d2686-820d-4552-b399-3bf221f3ac71	ukhsa	Mycobacterium intracellulare	Europe & Central Asia
e9502936-1a96-4c48-b21e-412b97f138ee	ukhsa	Mycobacterium intracellulare	Europe & Central Asia
e95f0e20-2692-4f4c-bc76-9e856a7c4dfc	ukhsa	Mycobacterium intracellulare	Europe & Central Asia
e9640d12-ec2f-4d4c-8582-cb52dc4ff36d	ukhsa	Mycobacterium intracellulare	Europe & Central Asia
e9668d9c-d569-43c1-b863-43251d6b753f	ukhsa	Mycobacterium intracellulare	Europe & Central Asia
e9673795-342c-4b1e-8f04-54d5b1464ec4	ukhsa	Mycobacterium intracellulare	Europe & Central Asia
e96a2f6f-c8da-4420-a3ae-7c8ebba15ea3	ukhsa	Mycobacterium intracellulare	Europe & Central Asia
e96a5254-a2de-42f9-a124-6def219e2b0e	ukhsa	Mycobacterium intracellulare	Europe & Central Asia
e96cd65b-3c32-408e-82dc-f239c5a47eb2	ukhsa	Mycobacterium intracellulare	Europe & Central Asia
e96eb264-2199-48cb-b294-99cb9024a519	ukhsa	Mycobacterium intracellulare	Europe & Central Asia
e96f5bfa-6984-4317-9be1-fabed3563313	ukhsa	Mycobacterium intracellulare	Europe & Central Asia
e9706430-36b7-4ffd-9ffb-5e3f41a32fe1	ukhsa	Mycobacterium intracellulare	Europe & Central Asia
e9779e63-80e5-4130-90c1-3ae63ee9a8f4	ukhsa	Mycobacterium intracellulare	Europe & Central Asia
e977e98d-2ead-4a62-afc0-28b30bcb60e2	ukhsa	Mycobacterium intracellulare	Europe & Central Asia
e978f4d2-5ec5-43e7-9a99-a8092c5c1637	ukhsa	Mycobacterium intracellulare	Europe & Central Asia
e979445c-c3ed-4ffa-a046-fde6606fc38e	ukhsa	Mycobacterium intracellulare	Europe & Central Asia
e97adc17-3de6-45bb-a9b2-a72b35701d93	ukhsa	Mycobacterium intracellulare	Europe & Central Asia
e983bfd7-4fe1-4b27-9c50-31266d24a64a	ukhsa	Mycobacterium intracellulare	Europe & Central Asia
e984c386-af88-4fda-b52f-0b9272d3925c	ukhsa	Mycobacterium intracellulare	Europe & Central Asia
e98c7462-0398-4871-a41f-be0cd3b6f439	ukhsa	Mycobacterium intracellulare	Europe & Central Asia
e990dd17-1e26-453e-b7b8-71b09a2147d1	ukhsa	Mycobacterium intracellulare	Europe & Central Asia
e99107e7-0f0a-4d04-925c-f13647d98bb2	ukhsa	Mycobacterium intracellulare	Europe & Central Asia
e9935c3d-bf9a-4b8e-84e3-31d9754ce714	ukhsa	Mycobacterium intracellulare	Europe & Central Asia
e993a8b2-1566-46a5-96fd-7e3a489c296a	ukhsa	Mycobacterium intracellulare	Europe & Central Asia
e9a1a3cf-6d82-40be-abed-67d043ccb4f1	ukhsa	Mycobacterium intracellulare	Europe & Central Asia
e9a2853e-9d0e-4d30-b33e-d5ef1071948d	ukhsa	Mycobacterium intracellulare	Europe & Central Asia
e9a4d8e2-3281-4804-9285-f444eec9460b	ukhsa	Mycobacterium intracellulare	Europe & Central Asia
e9ac535f-e255-47cc-926e-394332eb31bf	ukhsa	Mycobacterium intracellulare	Europe & Central Asia
e9aca905-bc24-4104-a4d7-aed636f22bfb	ukhsa	Mycobacterium intracellulare	Europe & Central Asia
e9adc4a9-0f4b-4402-bd19-82b876a5b432	ukhsa	Mycobacterium intracellulare	Europe & Central Asia
e9ae0273-3a13-4de3-bcf4-d51d28c170d8	ukhsa	Mycobacterium intracellulare	Europe & Central Asia
e9b04806-ef5c-4454-b039-b0fa7f74d7c9	ukhsa	Mycobacterium intracellulare	Europe & Central Asia
e9b220bc-5a6e-480d-a623-274412b9193d	ukhsa	Mycobacterium intracellulare	Europe & Central Asia
e9b22edd-8417-441a-a099-387cb4cd7b37	ukhsa	Mycobacterium intracellulare	Europe & Central Asia
e9b52074-0256-4004-8bc7-18b537e46c89	ukhsa	Mycobacterium intracellulare	Europe & Central Asia
e9b6dc92-27f2-4ccb-95f5-eadfa84e032f	ukhsa	Mycobacterium intracellulare	Europe & Central Asia
e9c4830b-9cef-498c-8c35-be160c147564	ukhsa	Mycobacterium intracellulare	Europe & Central Asia
e9c4afd6-509d-45da-91fd-cc3532efcad2	ukhsa	Mycobacterium intracellulare	Europe & Central Asia
e9c744d8-a33f-4b8a-a5dc-9be838e96503	ukhsa	Mycobacterium intracellulare	Europe & Central Asia
e9ca9766-097d-4790-a41d-17cec222b910	ukhsa	Mycobacterium intracellulare	Europe & Central Asia
e9d02eca-13a0-4b66-ade6-641427f8e56a	ukhsa	Mycobacterium intracellulare	Europe & Central Asia
e9ebbbf9-5b0c-4712-9e66-c1f64c33674b	ukhsa	Mycobacterium intracellulare	Europe & Central Asia
e9f2a400-44ec-474f-9c60-f3e36ab0227f	ukhsa	Mycobacterium intracellulare	Europe & Central Asia
e9f3f787-da64-4e17-ae6d-60ad744532b2	ukhsa	Mycobacterium intracellulare	Europe & Central Asia
e9f5e65d-75b3-43ba-9595-5f52561b1eee	ukhsa	Mycobacterium intracellulare	Europe & Central Asia
e9f933a0-2a41-4bb2-a5d7-1ab516c09408	ukhsa	Mycobacterium intracellulare	Europe & Central Asia
e9fd9106-219f-4b70-b3dc-9337317f06f0	ukhsa	Mycobacterium intracellulare	Europe & Central Asia
e9fec307-2e23-4fd5-ba54-84548a302c01	ukhsa	Mycobacterium intracellulare	Europe & Central Asia
ea026e61-c71f-4cb5-b4fd-e9784ce9f4b1	ukhsa	Mycobacterium intracellulare	Europe & Central Asia
ea092b25-80df-4b0d-b513-df41a3b55e82	ukhsa	Mycobacterium intracellulare	Europe & Central Asia
ea0a5b0f-cb8f-47c1-9c85-af6b03679dd2	ukhsa	Mycobacterium intracellulare	Europe & Central Asia
ea112552-007f-4a79-a19e-ab01f4344b62	ukhsa	Mycobacterium intracellulare	Europe & Central Asia
ea126001-e9e6-4f7c-b2f2-dc1cfcb03f49	ukhsa	Mycobacterium intracellulare	Europe & Central Asia
ea13e3b6-5ac0-48f3-8549-f2727ed108b8	ukhsa	Mycobacterium intracellulare	Europe & Central Asia
ea1dd451-9461-4c65-ae3b-aa4f48e47866	ukhsa	Mycobacterium intracellulare	Europe & Central Asia
ea20f51b-250e-4875-9103-86a7b38d82c9	ukhsa	Mycobacterium intracellulare	Europe & Central Asia
ea23d4c6-28d9-4e18-b7e3-3b7575129b76	ukhsa	Mycobacterium intracellulare	Europe & Central Asia
ea27a0e2-fa69-4961-a5b5-ee0d6919eede	ukhsa	Mycobacterium intracellulare	Europe & Central Asia
ea2937b7-d5c5-4358-85d9-ff1faf25df63	ukhsa	Mycobacterium intracellulare	Europe & Central Asia
ea30df30-8d4e-41e8-94dd-d01ae51d21fb	ukhsa	Mycobacterium intracellulare	Europe & Central Asia
ea312800-a4ed-47ec-85c1-b36c52f0c00f	ukhsa	Mycobacterium intracellulare	Europe & Central Asia
ea31dd83-cef0-4735-927c-1143852780e3	ukhsa	Mycobacterium intracellulare	Europe & Central Asia
ea34e6ce-0c3b-4b3e-86e9-3c4559834fe6	ukhsa	Mycobacterium intracellulare	Europe & Central Asia
ea3817b2-9900-40bf-8fd4-ee254fc747af	ukhsa	Mycobacterium intracellulare	Europe & Central Asia
ea39abc6-a222-439e-9ea9-264df3b1c3a9	ukhsa	Mycobacterium intracellulare	Europe & Central Asia
ea3dfb54-59be-4374-92ca-0ee33c9a352b	ukhsa	Mycobacterium intracellulare	Europe & Central Asia
ea44aaaf-3fa2-43f1-8eb8-7aac36a65340	ukhsa	Mycobacterium intracellulare	Europe & Central Asia
ea4514f4-5d2d-4edc-a81a-9c0698b175ae	ukhsa	Mycobacterium intracellulare	Europe & Central Asia
ea47f189-db7e-42a9-b22a-e568d62d49e3	ukhsa	Mycobacterium intracellulare	Europe & Central Asia
ea4d8f47-ab10-46bb-96dd-a0a487c93090	ukhsa	Mycobacterium intracellulare	Europe & Central Asia
ea512193-58d2-486c-a766-e3310c507cc2	ukhsa	Mycobacterium intracellulare	Europe & Central Asia
ea5a9911-f83a-4279-b47e-3b3afd37bc2f	ukhsa	Mycobacterium intracellulare	Europe & Central Asia
ea5cae71-ea56-44e5-8a8c-27d6a1a576a0	ukhsa	Mycobacterium intracellulare	Europe & Central Asia
ea5f12dd-6b1f-439a-a6ab-4a9d86e93719	ukhsa	Mycobacterium intracellulare	Europe & Central Asia
ea60a5c9-4620-4b90-ab6e-c08815447cd3	ukhsa	Mycobacterium intracellulare	Europe & Central Asia
ea648f07-4f5c-421d-a15d-a41ca65dcc64	ukhsa	Mycobacterium intracellulare	Europe & Central Asia
ea668c67-5d1d-4f19-a470-9073a116c0a9	ukhsa	Mycobacterium intracellulare	Europe & Central Asia
ea707df2-dba0-408f-9e3e-aa029cfc0ee0	ukhsa	Mycobacterium intracellulare	Europe & Central Asia
ea7c7220-1bd9-4d8d-a71f-e495b1d38e77	ukhsa	Mycobacterium intracellulare	Europe & Central Asia
ea7e6cd7-7980-46b5-b36c-1534f20f54a2	ukhsa	Mycobacterium intracellulare	Europe & Central Asia
ea823c55-5ea8-4998-943e-99e8c28e5482	ukhsa	Mycobacterium intracellulare	Europe & Central Asia
ea82d22c-da1b-4bb7-a091-ce5d261e4a9d	ukhsa	Mycobacterium intracellulare	Europe & Central Asia
ea834f87-61f5-4869-b8bc-5d46ff9bb536	ukhsa	Mycobacterium intracellulare	Europe & Central Asia
ea8466e5-05d8-4e23-8c52-3a57a3cc21d0	ukhsa	Mycobacterium intracellulare	Europe & Central Asia
ea8a33a8-7dd6-4f07-b26e-bda9bf8807ae	ukhsa	Mycobacterium intracellulare	Europe & Central Asia
ea8c73da-14a1-4754-ad99-9c4d32e83fdd	ukhsa	Mycobacterium intracellulare	Europe & Central Asia
ea8f6565-a1c3-46ad-a46e-20dc923357ae	ukhsa	Mycobacterium intracellulare	Europe & Central Asia
ea90c32b-2565-4e9d-b0ea-caa2076c96f3	ukhsa	Mycobacterium intracellulare	Europe & Central Asia
ea942bce-7cde-488c-b1e9-63299c298310	ukhsa	Mycobacterium intracellulare	Europe & Central Asia
ea95b7bf-a75d-4a58-a6b4-11333c047f6e	ukhsa	Mycobacterium intracellulare	Europe & Central Asia
ea9a5eb3-a0cf-4d8a-b14c-a14c198cb9ac	ukhsa	Mycobacterium intracellulare	Europe & Central Asia
ea9cded6-184e-4f67-8bd6-a091186a09cd	ukhsa	Mycobacterium intracellulare	Europe & Central Asia
eaa10dba-47f4-45f1-8076-38d7f1758867	ukhsa	Mycobacterium intracellulare	Europe & Central Asia
eaa1d36b-1546-4699-89d7-dcc391cc8334	ukhsa	Mycobacterium intracellulare	Europe & Central Asia
eaa6facc-3898-42fd-ab9a-c57c47d60e86	ukhsa	Mycobacterium intracellulare	Europe & Central Asia
eaacbd35-301d-4b9a-bc36-d886ca4e757b	ukhsa	Mycobacterium intracellulare	Europe & Central Asia
eab3cdaf-d3fa-4b13-92ae-dc772dd7168a	ukhsa	Mycobacterium intracellulare	Europe & Central Asia
eabb37a9-2439-4fe3-a28e-12865452ca7c	ukhsa	Mycobacterium intracellulare	Europe & Central Asia
eabf68f0-10d1-49f6-bb54-b92a6aaedca7	ukhsa	Mycobacterium intracellulare	Europe & Central Asia
eac2e4e4-a023-451f-a38d-e20259248669	ukhsa	Mycobacterium intracellulare	Europe & Central Asia
eac37bc6-5933-4624-9e7d-16a8d8712477	ukhsa	Mycobacterium intracellulare	Europe & Central Asia
eac41cc1-8dc1-4551-9cb9-814f9dfe1fa7	ukhsa	Mycobacterium intracellulare	Europe & Central Asia
eac7eba3-114d-4e54-812a-203f0f5e7c78	ukhsa	Mycobacterium intracellulare	Europe & Central Asia
ead76352-dae5-4fff-9bb5-859f1e351df9	ukhsa	Mycobacterium intracellulare	Europe & Central Asia
eadf6547-f066-4ac8-a2af-ee8928a6fda8	ukhsa	Mycobacterium intracellulare	Europe & Central Asia
eae274ae-ad60-4d95-bccc-2c6fb61c5e22	ukhsa	Mycobacterium intracellulare	Europe & Central Asia
eae56dce-d1cf-4322-934a-598b16a8b88f	ukhsa	Mycobacterium intracellulare	Europe & Central Asia
eae5f8a8-44dd-419d-bebc-61b931984183	ukhsa	Mycobacterium intracellulare	Europe & Central Asia
eaeb8f96-8edc-4ed9-af7e-617f330b212e	ukhsa	Mycobacterium intracellulare	Europe & Central Asia
eaec6b48-5fe8-4df8-b377-57805a3fc039	ukhsa	Mycobacterium intracellulare	Europe & Central Asia
eaec8eeb-87df-496d-9a67-47699b89ce2e	ukhsa	Mycobacterium intracellulare	Europe & Central Asia
eaf00578-f5ab-4180-97cc-5830b523d289	ukhsa	Mycobacterium intracellulare	Europe & Central Asia
eaf94090-b883-482b-839b-280db910abe2	ukhsa	Mycobacterium intracellulare	Europe & Central Asia
eb0038ee-d59d-492e-a8aa-4bbc674559ed	ukhsa	Mycobacterium intracellulare	Europe & Central Asia
eb037e77-6ef7-4507-ba64-ed65495e8cb3	ukhsa	Mycobacterium intracellulare	Europe & Central Asia
eb09bca5-300d-46e7-aea8-2dc71a99fd69	ukhsa	Mycobacterium intracellulare	Europe & Central Asia
eb0a4bc3-76e3-4fb8-9453-624b97fa2d1a	ukhsa	Mycobacterium intracellulare	Europe & Central Asia
eb0e9f46-eb62-43a6-9ae8-2c773355d724	ukhsa	Mycobacterium intracellulare	Europe & Central Asia
eb17bed6-3197-4ad4-9f93-26a5c6b0945e	ukhsa	Mycobacterium intracellulare	Europe & Central Asia
eb18dca7-0a6f-4476-8aff-28ce0443fc62	ukhsa	Mycobacterium intracellulare	Europe & Central Asia
eb19c7a9-7b7d-47d6-aae5-08aec4edc5d8	ukhsa	Mycobacterium intracellulare	Europe & Central Asia
eb1e5ecc-e72d-4027-8110-5b552e082814	ukhsa	Mycobacterium intracellulare	Europe & Central Asia
eb1eb015-af83-4455-ac57-3a2cece99f49	ukhsa	Mycobacterium intracellulare	Europe & Central Asia
eb1f4a1a-fb61-4bc0-824f-8fab552cd38d	ukhsa	Mycobacterium intracellulare	Europe & Central Asia
eb2181a0-12cf-4d8c-b7ab-84f8ad3dc548	ukhsa	Mycobacterium intracellulare	Europe & Central Asia
eb22d136-8233-4699-86d4-3d60228b0e27	ukhsa	Mycobacterium intracellulare	Europe & Central Asia
eb28e3d8-0293-4100-8524-84566dfd7ecb	ukhsa	Mycobacterium intracellulare	Europe & Central Asia
eb2a5d81-2a51-4210-9b28-cdcba31c6d90	ukhsa	Mycobacterium intracellulare	Europe & Central Asia
eb364ae6-7d24-4dc6-9b5c-32b90a64d2a9	ukhsa	Mycobacterium intracellulare	Europe & Central Asia
eb3cb792-182a-41e1-a1eb-7b110879fd6a	ukhsa	Mycobacterium intracellulare	Europe & Central Asia
eb40e348-1620-46a2-9383-8cd7d0fad22b	ukhsa	Mycobacterium intracellulare	Europe & Central Asia
eb42be28-a177-4c99-8adf-51cdb22670c1	ukhsa	Mycobacterium intracellulare	Europe & Central Asia
eb42e204-d459-4ca5-b598-f77e9b6ef4c2	ukhsa	Mycobacterium intracellulare	Europe & Central Asia
eb45c55d-a6a7-4123-9bc3-f5145a87a957	ukhsa	Mycobacterium intracellulare	Europe & Central Asia
eb510d6d-2eaa-47c0-94e8-26e8a5bc5a56	ukhsa	Mycobacterium intracellulare	Europe & Central Asia
eb539181-5d43-4528-921a-61a5e3509007	ukhsa	Mycobacterium intracellulare	Europe & Central Asia
eb56db06-b7f5-4db2-81e5-f78f7f8c7cc4	ukhsa	Mycobacterium intracellulare	Europe & Central Asia
eb5909d6-3e56-434c-8af7-4b61282fcd59	ukhsa	Mycobacterium intracellulare	Europe & Central Asia
eb627818-030b-4cfd-a9e1-d14883b359c2	ukhsa	Mycobacterium intracellulare	Europe & Central Asia
eb6a42c5-2abd-418b-acde-4d0ffbed4a6f	ukhsa	Mycobacterium intracellulare	Europe & Central Asia
eb6b78c0-c31f-4f9b-b6b2-26c70566f6d4	ukhsa	Mycobacterium intracellulare	Europe & Central Asia
eb7519ea-faa6-4884-9c10-8cadbe189a77	ukhsa	Mycobacterium intracellulare	Europe & Central Asia
eb792b11-1555-4e90-8a6c-ca14702ed0e5	ukhsa	Mycobacterium intracellulare	Europe & Central Asia
eb7caba3-c80b-4691-a045-b0874140fe3a	ukhsa	Mycobacterium intracellulare	Europe & Central Asia
eb86d7d6-948a-4ef3-a180-d0e6bddbd377	ukhsa	Mycobacterium intracellulare	Europe & Central Asia
eb8c1ac2-cedc-41e7-825d-25d25c60c8d6	ukhsa	Mycobacterium intracellulare	Europe & Central Asia
eb8d8cca-101a-4b34-892f-6d3f7295b405	ukhsa	Mycobacterium intracellulare	Europe & Central Asia
eb8deead-7741-4fea-b1c1-cf2826064037	ukhsa	Mycobacterium intracellulare	Europe & Central Asia
eb8ee2df-706e-4a83-92b9-bfc663d7bbd1	ukhsa	Mycobacterium intracellulare	Europe & Central Asia
eb8eeedb-8528-4851-9542-1c59bd0570db	ukhsa	Mycobacterium intracellulare	Europe & Central Asia
eb8fb214-0f07-49c0-a34c-4ee22599a589	ukhsa	Mycobacterium intracellulare	Europe & Central Asia
eb938da4-3422-4ed8-8302-b6661de44d08	ukhsa	Mycobacterium intracellulare	Europe & Central Asia
eb952f45-c632-4c06-942f-4f5e48883c12	ukhsa	Mycobacterium intracellulare	Europe & Central Asia
eb9c6fe4-cf01-4b89-947b-1d1dcd407835	ukhsa	Mycobacterium intracellulare	Europe & Central Asia
ebaabd95-22f9-4681-9d60-59374a436550	ukhsa	Mycobacterium intracellulare	Europe & Central Asia
ebb27a19-b3c9-41f9-a76e-3a14ce1998ee	ukhsa	Mycobacterium intracellulare	Europe & Central Asia
ebb634e2-675f-491f-b4b6-b7bd7391daf1	ukhsa	Mycobacterium intracellulare	Europe & Central Asia
ebb67b15-cdba-4768-868b-131569950918	ukhsa	Mycobacterium intracellulare	Europe & Central Asia
ebb8fb54-9c6a-4325-8b07-cc1617352ee8	ukhsa	Mycobacterium intracellulare	Europe & Central Asia
ebbf1be9-c840-4f94-ba29-9dbca6ba7828	ukhsa	Mycobacterium intracellulare	Europe & Central Asia
ebbf8431-ce64-4f7c-9ede-ccf0dc034fdb	ukhsa	Mycobacterium intracellulare	Europe & Central Asia
ebcb894a-eb17-4c76-b475-7b8ee0508b3b	ukhsa	Mycobacterium intracellulare	Europe & Central Asia
ebcbd500-67df-429f-b790-b42c9402d839	ukhsa	Mycobacterium intracellulare	Europe & Central Asia
ebcbd931-fb57-4360-bc01-ac94c2a9848c	ukhsa	Mycobacterium intracellulare	Europe & Central Asia
ebcc4caa-c1ac-4195-ad48-629ddd6ef7ff	ukhsa	Mycobacterium intracellulare	Europe & Central Asia
ebcd1335-b1f0-448c-852e-43f95641c587	ukhsa	Mycobacterium intracellulare	Europe & Central Asia
ebcfddaa-559a-42e8-aecc-8fddd1bc16c8	ukhsa	Mycobacterium intracellulare	Europe & Central Asia
ebd1b7a4-f751-4f0d-8698-526af645b277	ukhsa	Mycobacterium intracellulare	Europe & Central Asia
ebe18003-0d00-476a-a01e-98c975ac6011	ukhsa	Mycobacterium intracellulare	Europe & Central Asia
ebe7afff-9b5c-4c69-8cf6-3f51565e2f86	ukhsa	Mycobacterium intracellulare	Europe & Central Asia
ebeb443b-ae90-4910-9465-d7128e37b6af	ukhsa	Mycobacterium intracellulare	Europe & Central Asia
ebee2288-136a-4e51-b834-15eee63a3cae	ukhsa	Mycobacterium intracellulare	Europe & Central Asia
ebf0591c-9d88-4a82-9e9f-0571020ae1c1	ukhsa	Mycobacterium intracellulare	Europe & Central Asia
ec018781-80f4-4526-a588-deb698de2db4	ukhsa	Mycobacterium intracellulare	Europe & Central Asia
ec02290a-d33f-4382-9e45-0c22128dad88	ukhsa	Mycobacterium intracellulare	Europe & Central Asia
ec06aa0f-2152-46d8-8737-5a9112502475	ukhsa	Mycobacterium intracellulare	Europe & Central Asia
ec0c60c8-edb0-44a6-86a1-1f599a85309d	ukhsa	Mycobacterium intracellulare	Europe & Central Asia
ec0d2a64-966e-4b6d-8359-62815df72215	ukhsa	Mycobacterium intracellulare	Europe & Central Asia
ec1f89b3-b268-428c-9d45-466dc6e15d41	ukhsa	Mycobacterium intracellulare	Europe & Central Asia
ec1ffe56-4b37-42f4-8b49-fc171cccba3d	ukhsa	Mycobacterium intracellulare	Europe & Central Asia
ec209eb7-f911-4a5d-b83f-dafcc53657d5	ukhsa	Mycobacterium intracellulare	Europe & Central Asia
ec288724-5517-4fd4-968b-02e60cc45d3b	ukhsa	Mycobacterium intracellulare	Europe & Central Asia
ec2e3a2c-6034-480c-a9c4-67a1171aec3c	ukhsa	Mycobacterium intracellulare	Europe & Central Asia
ec306999-0e0c-455d-9ecd-da53cced75c7	ukhsa	Mycobacterium intracellulare	Europe & Central Asia
ec307b69-e4ee-4ee3-8290-874e2fddb0e4	ukhsa	Mycobacterium intracellulare	Europe & Central Asia
ec339320-8b57-4db0-9cbd-9eb178677d64	ukhsa	Mycobacterium intracellulare	Europe & Central Asia
ec34d82c-e0a6-42de-9647-e3edb3f8d7ae	ukhsa	Mycobacterium intracellulare	Europe & Central Asia
ec3753e8-5ad9-49b2-8565-863634f6e933	ukhsa	Mycobacterium intracellulare	Europe & Central Asia
ec3aad69-9476-4c66-afc3-db196bc782d3	ukhsa	Mycobacterium intracellulare	Europe & Central Asia
ec44af38-4f92-48a8-9ec3-f6938cbb7c1e	ukhsa	Mycobacterium intracellulare	Europe & Central Asia
ec4d3117-7498-4702-89af-d0e34f14ed11	ukhsa	Mycobacterium intracellulare	Europe & Central Asia
ec4d73ed-2c05-4a57-b21f-6afbcf6a3f9c	ukhsa	Mycobacterium intracellulare	Europe & Central Asia
ec60d6a7-175b-41bb-83a6-a1906c7ce1c6	ukhsa	Mycobacterium intracellulare	Europe & Central Asia
ec64ff3e-7263-46d6-aa26-6f6ea474ccc0	ukhsa	Mycobacterium intracellulare	Europe & Central Asia
ec6c65e0-317c-49e1-b276-32567f2e3521	ukhsa	Mycobacterium intracellulare	Europe & Central Asia
ec750364-e440-44a5-8e63-18c32a9f692a	ukhsa	Mycobacterium intracellulare	Europe & Central Asia
ec7614c5-9516-4e24-b76c-c329cb4cdc2e	ukhsa	Mycobacterium intracellulare	Europe & Central Asia
ec770c97-428d-4d3c-824e-fc96d6e5bec4	ukhsa	Mycobacterium intracellulare	Europe & Central Asia
ec77fa19-df2f-4e1e-9600-cfe40057601c	ukhsa	Mycobacterium intracellulare	Europe & Central Asia
ec7f09af-b0aa-4fd9-9474-f4e6c01465fb	ukhsa	Mycobacterium intracellulare	Europe & Central Asia
ec80ebc2-59f6-4bad-bb26-5370d6f2e39f	ukhsa	Mycobacterium intracellulare	Europe & Central Asia
ec810427-0db3-4b25-8508-047bfc644e07	ukhsa	Mycobacterium intracellulare	Europe & Central Asia
ec82d4c2-e9ae-47c1-b1d5-325734242b82	ukhsa	Mycobacterium intracellulare	Europe & Central Asia
ec90afc4-0c62-437f-9367-bd0bcbb42c86	ukhsa	Mycobacterium intracellulare	Europe & Central Asia
ec94b525-0977-4a24-9d8e-4756c7649362	ukhsa	Mycobacterium intracellulare	Europe & Central Asia
ec97e6dd-250d-4271-9a08-75c93905c2ca	ukhsa	Mycobacterium intracellulare	Europe & Central Asia
ec9ccad4-2b3e-4ab4-962f-cd47fdb75591	ukhsa	Mycobacterium intracellulare	Europe & Central Asia
eca87caf-eb06-422b-85a6-2d1873be07c0	ukhsa	Mycobacterium intracellulare	Europe & Central Asia
eca9dc42-4723-4435-9392-c5b07a9e57ce	ukhsa	Mycobacterium intracellulare	Europe & Central Asia
eca9f841-dbc1-461e-a017-2eb7fe25a2cb	ukhsa	Mycobacterium intracellulare	Europe & Central Asia
ecaa6bd2-3364-4125-9577-8bf231f24db3	ukhsa	Mycobacterium intracellulare	Europe & Central Asia
ecb04e3a-684c-4975-90e6-e5f6fd57f65b	ukhsa	Mycobacterium intracellulare	Europe & Central Asia
ecb5572d-5c57-4028-ace1-e8325c833998	ukhsa	Mycobacterium intracellulare	Europe & Central Asia
ecb9d30c-3108-43f7-a807-17d5d24f60fe	ukhsa	Mycobacterium intracellulare	Europe & Central Asia
ecbbf5f7-367d-43a1-b024-8de4c9929a57	ukhsa	Mycobacterium intracellulare	Europe & Central Asia
ecbc602d-7a65-4eba-9274-bcdea1303a63	ukhsa	Mycobacterium intracellulare	Europe & Central Asia
ecc20191-b155-48c3-99ee-17d99839d37b	ukhsa	Mycobacterium intracellulare	Europe & Central Asia
ecc2b1a7-2d45-415d-95c7-3562b143c151	ukhsa	Mycobacterium intracellulare	Europe & Central Asia
ecc480ed-db1c-4f87-bdab-e9da1b907e5f	ukhsa	Mycobacterium intracellulare	Europe & Central Asia
ecd1b8ee-8023-4cd0-b8e6-204f22bda97b	ukhsa	Mycobacterium intracellulare	Europe & Central Asia
ecd6906c-5433-43de-98ce-1f6ad86cd5bf	ukhsa	Mycobacterium intracellulare	Europe & Central Asia
ecd7354b-dd89-4df3-8a8c-8a590672f0ec	ukhsa	Mycobacterium intracellulare	Europe & Central Asia
ecdab90d-2544-4920-93d5-c6124d912924	ukhsa	Mycobacterium intracellulare	Europe & Central Asia
ecdb1c9e-bf49-4617-85a5-a70328131633	ukhsa	Mycobacterium intracellulare	Europe & Central Asia
ecdea260-d8b6-4ac4-963f-82cdc0337c2e	ukhsa	Mycobacterium intracellulare	Europe & Central Asia
ecdeca7a-341d-4115-b922-fb066e8d57dc	ukhsa	Mycobacterium intracellulare	Europe & Central Asia
ece102e8-38f6-49be-a730-c550f6efdcc4	ukhsa	Mycobacterium intracellulare	Europe & Central Asia
ece1fe39-1294-4b21-8673-d9e6c157ccd0	ukhsa	Mycobacterium intracellulare	Europe & Central Asia
ece4b540-2e87-44bd-9c7b-ab93764f8b13	ukhsa	Mycobacterium intracellulare	Europe & Central Asia
ece5fa76-594b-4148-ad55-c0eb7b42f6f8	ukhsa	Mycobacterium intracellulare	Europe & Central Asia
ece951d2-6b4c-4cd5-bfbf-6a63be50af1a	ukhsa	Mycobacterium intracellulare	Europe & Central Asia
ecec5f41-07bd-47e8-be14-91195e7c384c	ukhsa	Mycobacterium intracellulare	Europe & Central Asia
ecf84b45-292a-4fcc-8f37-668b2645a55b	ukhsa	Mycobacterium intracellulare	Europe & Central Asia
ecf933d4-1764-4a40-9269-bf3a46ddfedc	ukhsa	Mycobacterium intracellulare	Europe & Central Asia
ecf9c059-3ee3-4773-bc58-254faebe4c5b	ukhsa	Mycobacterium intracellulare	Europe & Central Asia
ecfb4029-d7c2-4db4-a693-82df9b0cb17e	ukhsa	Mycobacterium intracellulare	Europe & Central Asia
ecfbd287-07d7-4988-88a9-438d8abe8635	ukhsa	Mycobacterium intracellulare	Europe & Central Asia
ecff5e28-c1bb-494c-b0bf-eaed62a20005	ukhsa	Mycobacterium intracellulare	Europe & Central Asia
ecffdfcc-632b-4641-94a5-034567e8e9ba	ukhsa	Mycobacterium intracellulare	Europe & Central Asia
ed0100c7-8731-46bf-bade-3741c1318210	ukhsa	Mycobacterium intracellulare	Europe & Central Asia
ed02155c-85ed-4ace-bf80-4f8b308619ff	ukhsa	Mycobacterium intracellulare	Europe & Central Asia
ed1961ab-845d-4f4a-baaf-a5a81642357e	ukhsa	Mycobacterium intracellulare	Europe & Central Asia
ed23a459-6246-4f09-adde-0af6d5978779	ukhsa	Mycobacterium intracellulare	Europe & Central Asia
ed383c91-f720-4064-9e0a-acfc7a0d65f7	ukhsa	Mycobacterium intracellulare	Europe & Central Asia
ed38db60-bbcf-4471-8b22-8119dd69ab2f	ukhsa	Mycobacterium intracellulare	Europe & Central Asia
ed40c904-4130-4fa7-81f4-1af3dc0a7319	ukhsa	Mycobacterium intracellulare	Europe & Central Asia
ed44bd2e-9a3a-48cc-a2e0-511797bef792	ukhsa	Mycobacterium intracellulare	Europe & Central Asia
ed44c72d-1b16-4d0b-8fe3-e9e3beaea6ff	ukhsa	Mycobacterium intracellulare	Europe & Central Asia
ed4733ce-48a6-4732-bcbd-e520ba95ca2a	ukhsa	Mycobacterium intracellulare	Europe & Central Asia
ed56375e-91a0-42bc-9ca4-de5d4bbf98a7	ukhsa	Mycobacterium intracellulare	Europe & Central Asia
ed607cdc-d2ec-4f54-a4db-0c7bb45f051b	ukhsa	Mycobacterium intracellulare	Europe & Central Asia
ed6201eb-1be3-4721-bebb-eb850c181aed	ukhsa	Mycobacterium intracellulare	Europe & Central Asia
ed63d375-838b-4dd6-9e0c-5a8ae164fae5	ukhsa	Mycobacterium intracellulare	Europe & Central Asia
ed668295-5b57-4d56-a347-9f2e6c93ba6a	ukhsa	Mycobacterium intracellulare	Europe & Central Asia
ed698536-2403-4f51-8a7a-c0e49b5d8530	ukhsa	Mycobacterium intracellulare	Europe & Central Asia
ed69ddbe-e39c-4565-9c58-470bf0a10da4	ukhsa	Mycobacterium intracellulare	Europe & Central Asia
ed69df22-26f5-4fd8-abfa-e365e05d837b	ukhsa	Mycobacterium intracellulare	Europe & Central Asia
ed6ab20f-dcdb-4dd5-9462-a9bc4dfa0b07	ukhsa	Mycobacterium intracellulare	Europe & Central Asia
ed6f7f57-628c-46d9-b800-c684d54cb873	ukhsa	Mycobacterium intracellulare	Europe & Central Asia
ed700284-6635-40b8-b2ef-7eb98d21178c	ukhsa	Mycobacterium intracellulare	Europe & Central Asia
ed71e2ca-d727-42e7-a07c-f728f3a8070b	ukhsa	Mycobacterium intracellulare	Europe & Central Asia
ed72b594-b531-4f94-ab23-e19ba4848f98	ukhsa	Mycobacterium intracellulare	Europe & Central Asia
ed739fce-bc4d-46e5-b01a-fa4aab4f6782	ukhsa	Mycobacterium intracellulare	Europe & Central Asia
ed783407-9c9d-4f2e-8b56-eeff31ac66da	ukhsa	Mycobacterium intracellulare	Europe & Central Asia
ed7dbc3b-9139-4006-a121-f37377f02851	ukhsa	Mycobacterium intracellulare	Europe & Central Asia
ed7e45d1-bd3d-4185-88de-83e36cf4befe	ukhsa	Mycobacterium intracellulare	Europe & Central Asia
ed810ba1-b211-4226-a301-ae8bab7ad57b	ukhsa	Mycobacterium intracellulare	Europe & Central Asia
ed8937b3-af0f-46e6-aa96-8386c6d565f9	ukhsa	Mycobacterium intracellulare	Europe & Central Asia
ed8941d7-f2da-4f5c-8dff-d125cd5e4dbf	ukhsa	Mycobacterium intracellulare	Europe & Central Asia
ed8be379-7dd9-4236-a14f-af9d013511c0	ukhsa	Mycobacterium intracellulare	Europe & Central Asia
ed8e3f97-59c4-414a-a3ae-2e080efd1ba7	ukhsa	Mycobacterium intracellulare	Europe & Central Asia
ed8f13c7-cb09-4208-be42-37888a2480c5	ukhsa	Mycobacterium intracellulare	Europe & Central Asia
ed8f7f28-8205-43ed-bad2-444f5114dd01	ukhsa	Mycobacterium intracellulare	Europe & Central Asia
ed956f4c-814f-4a03-be73-8d2f1a50c688	ukhsa	Mycobacterium intracellulare	Europe & Central Asia
ed981451-4707-4811-b35f-727654dea713	ukhsa	Mycobacterium intracellulare	Europe & Central Asia
ed9c3192-8c5c-4855-b9b2-2b00652ed752	ukhsa	Mycobacterium intracellulare	Europe & Central Asia
eda1ff24-6f59-4d6b-a6f0-146e381033f1	ukhsa	Mycobacterium intracellulare	Europe & Central Asia
eda530dc-3d77-4f5f-8c4f-1b6b1fac049e	ukhsa	Mycobacterium intracellulare	Europe & Central Asia
eda6fcf8-353d-49a9-a026-8a1b650eec0f	ukhsa	Mycobacterium intracellulare	Europe & Central Asia
eda77074-b958-40e8-aaf1-5f8eed8bd059	ukhsa	Mycobacterium intracellulare	Europe & Central Asia
edaa59d3-f6fb-4f31-aaf7-31ecae2f97ce	ukhsa	Mycobacterium intracellulare	Europe & Central Asia
edaf4ea6-22b9-445f-a19a-686dc3fec514	ukhsa	Mycobacterium intracellulare	Europe & Central Asia
edb010c5-e578-4397-bb00-c3ee24fe204c	ukhsa	Mycobacterium intracellulare	Europe & Central Asia
edb04b59-c51a-4a5f-b89b-3d0723935124	ukhsa	Mycobacterium intracellulare	Europe & Central Asia
edb8e66b-c921-4f18-89e0-6de8e8f8f308	ukhsa	Mycobacterium intracellulare	Europe & Central Asia
edbd0241-1d26-4676-b574-e9886b91911a	ukhsa	Mycobacterium intracellulare	Europe & Central Asia
edbd4791-8685-4aef-953b-586cae5c7b0c	ukhsa	Mycobacterium intracellulare	Europe & Central Asia
edbda118-2e1c-4cde-98d9-8113f3d31c16	ukhsa	Mycobacterium intracellulare	Europe & Central Asia
edc68c48-6738-46e8-b4c3-8e840ca5f092	ukhsa	Mycobacterium intracellulare	Europe & Central Asia
edc7c95e-7834-4236-af7b-b27cf1523fd8	ukhsa	Mycobacterium intracellulare	Europe & Central Asia
edc90827-c81f-4429-ac11-181720fd5c46	ukhsa	Mycobacterium intracellulare	Europe & Central Asia
edcced28-e539-4ce3-be0e-4a4c77c05322	ukhsa	Mycobacterium intracellulare	Europe & Central Asia
edcd83e1-03c8-4efa-9139-c7b698a2c600	ukhsa	Mycobacterium intracellulare	Europe & Central Asia
edd34445-0f33-4b13-9c6e-4cf7ce09d280	ukhsa	Mycobacterium intracellulare	Europe & Central Asia
edd802ab-89ad-4dee-8287-0c357f406c70	ukhsa	Mycobacterium intracellulare	Europe & Central Asia
edda3e86-60a1-401c-9ae6-c892a3db1175	ukhsa	Mycobacterium intracellulare	Europe & Central Asia
edddb1bb-3dce-4463-8cdc-299a60ffc0f6	ukhsa	Mycobacterium intracellulare	Europe & Central Asia
eddf7662-65c4-4b0e-8d96-463ba3da3fc6	ukhsa	Mycobacterium intracellulare	Europe & Central Asia
ede1e2d6-c766-4cff-8802-c3cf3d9e2092	ukhsa	Mycobacterium intracellulare	Europe & Central Asia
ede2d3d4-dec0-41db-a017-06c6c640decf	ukhsa	Mycobacterium intracellulare	Europe & Central Asia
ede48209-7d74-4bb4-ad56-170933205a61	ukhsa	Mycobacterium intracellulare	Europe & Central Asia
ede687e1-0848-426d-8e90-03d522f9a9af	ukhsa	Mycobacterium intracellulare	Europe & Central Asia
ede776f2-6b0b-4d6f-8ce0-0933fd0431f8	ukhsa	Mycobacterium intracellulare	Europe & Central Asia
ede9a3f0-624f-4813-8e8b-8c242c6ed7bd	ukhsa	Mycobacterium intracellulare	Europe & Central Asia
edea42e1-c948-4a44-a52d-2a914b268877	ukhsa	Mycobacterium intracellulare	Europe & Central Asia
eded1c2d-7016-43ac-8769-ea2ed7e5789c	ukhsa	Mycobacterium intracellulare	Europe & Central Asia
edede314-27ad-43ff-9ffd-1e9c309b926e	ukhsa	Mycobacterium intracellulare	Europe & Central Asia
edee5e77-add2-4b85-8077-7c3227669c80	ukhsa	Mycobacterium intracellulare	Europe & Central Asia
edf3ad94-24bf-4dff-8549-373ce39efb08	ukhsa	Mycobacterium intracellulare	Europe & Central Asia
edf3bafc-99e7-44ce-8002-58f524d29337	ukhsa	Mycobacterium intracellulare	Europe & Central Asia
edfc4cac-4091-4df7-9d8f-8543cecc5bd0	ukhsa	Mycobacterium intracellulare	Europe & Central Asia
edfdc522-2cd3-46e7-8c70-0c5a155d546d	ukhsa	Mycobacterium intracellulare	Europe & Central Asia
edffa798-12d0-4f76-8ec4-43166a6395aa	ukhsa	Mycobacterium intracellulare	Europe & Central Asia
ee00a9b7-90b6-4191-a933-26ab76f6d3dd	ukhsa	Mycobacterium intracellulare	Europe & Central Asia
ee020e96-c920-4064-8d8d-cf9d622cb3cd	ukhsa	Mycobacterium intracellulare	Europe & Central Asia
ee0bb281-f999-41b9-8942-472877272c78	ukhsa	Mycobacterium intracellulare	Europe & Central Asia
ee0f7700-66e2-40f0-bf70-936b22667fb8	ukhsa	Mycobacterium intracellulare	Europe & Central Asia
ee15bc02-ff07-4dfb-ad9e-13d35f4d336d	ukhsa	Mycobacterium intracellulare	Europe & Central Asia
ee1d1593-4959-40ff-9c9b-3dc5e0657e5d	ukhsa	Mycobacterium intracellulare	Europe & Central Asia
ee2e0674-20e5-4cd2-870a-eb15e51534fd	ukhsa	Mycobacterium intracellulare	Europe & Central Asia
ee31a304-4f81-4242-a46f-c7da8362bf4e	ukhsa	Mycobacterium intracellulare	Europe & Central Asia
ee349665-9ed1-470a-87b4-71139003bd8c	ukhsa	Mycobacterium intracellulare	Europe & Central Asia
ee39fcab-2882-4828-a1e8-b9c6e72bc2e9	ukhsa	Mycobacterium intracellulare	Europe & Central Asia
ee40b27c-3848-4288-99de-0b045e10c722	ukhsa	Mycobacterium intracellulare	Europe & Central Asia
ee454ae4-42a7-49b2-883c-628be800ae37	ukhsa	Mycobacterium intracellulare	Europe & Central Asia
ee47db11-5914-4ed2-8e67-53d66aa28343	ukhsa	Mycobacterium intracellulare	Europe & Central Asia
ee4c5a2a-6740-424f-ad3b-f78f518f7edd	ukhsa	Mycobacterium intracellulare	Europe & Central Asia
ee4c6910-e444-4d86-86e9-0e1ec867099e	ukhsa	Mycobacterium intracellulare	Europe & Central Asia
ee53d4f1-4a0b-4506-a942-aa8a37365eba	ukhsa	Mycobacterium intracellulare	Europe & Central Asia
ee5464da-3abe-46ef-b368-f0b62ef4f78f	ukhsa	Mycobacterium intracellulare	Europe & Central Asia
ee5815b0-67f1-4f76-8011-8ef87d379017	ukhsa	Mycobacterium intracellulare	Europe & Central Asia
ee5837be-2c40-4588-919f-9089bf62deea	ukhsa	Mycobacterium intracellulare	Europe & Central Asia
ee588324-2bdb-4bba-814b-4d76d8300607	ukhsa	Mycobacterium intracellulare	Europe & Central Asia
ee63fee0-9ed2-4ec4-9ee8-bbad4ed0d8b6	ukhsa	Mycobacterium intracellulare	Europe & Central Asia
ee65c227-1e2d-4d07-9f86-e553e7c644b6	ukhsa	Mycobacterium intracellulare	Europe & Central Asia
ee6a26ef-f23f-4f0d-a466-fc59c951bf5b	ukhsa	Mycobacterium intracellulare	Europe & Central Asia
ee6db860-d81b-4597-9f22-5d86ab26adeb	ukhsa	Mycobacterium intracellulare	Europe & Central Asia
ee6dc025-d695-4fd8-9b07-5f21bccb57f7	ukhsa	Mycobacterium intracellulare	Europe & Central Asia
ee73aea2-c35d-4518-b21d-e36af57fc640	ukhsa	Mycobacterium intracellulare	Europe & Central Asia
ee7cd9da-b9aa-44ab-b151-96cc605e0672	ukhsa	Mycobacterium intracellulare	Europe & Central Asia
ee827073-a1a4-40e4-9a80-8a44a7e61265	ukhsa	Mycobacterium intracellulare	Europe & Central Asia
ee82ac97-9441-4b59-8cbb-61a6f06a8004	ukhsa	Mycobacterium intracellulare	Europe & Central Asia
ee84838c-af83-475f-ac88-7340cb6adc36	ukhsa	Mycobacterium intracellulare	Europe & Central Asia
ee8954ca-016d-4473-8360-f4c1084f151f	ukhsa	Mycobacterium intracellulare	Europe & Central Asia
ee92bcf1-5453-43e0-b4e0-773e17899c00	ukhsa	Mycobacterium intracellulare	Europe & Central Asia
ee92ff7d-b698-4d76-8bb0-13254967c984	ukhsa	Mycobacterium intracellulare	Europe & Central Asia
ee9be760-1014-4177-8014-a0fd589b2920	ukhsa	Mycobacterium intracellulare	Europe & Central Asia
ee9c5534-1c1b-439b-877b-d61e25d85858	ukhsa	Mycobacterium intracellulare	Europe & Central Asia
ee9e20dc-7eb2-42b9-a2ba-10d250dabd25	ukhsa	Mycobacterium intracellulare	Europe & Central Asia
eea43079-d8d9-43e0-874d-0fd7d3c371c5	ukhsa	Mycobacterium intracellulare	Europe & Central Asia
eead10ae-1d80-406f-9070-3b9624ecf78b	ukhsa	Mycobacterium intracellulare	Europe & Central Asia
eeb22b44-e064-42b5-ad0b-4d8b75001752	ukhsa	Mycobacterium intracellulare	Europe & Central Asia
eeb96f59-ac2d-4470-9fba-dd8cc4bac71f	ukhsa	Mycobacterium intracellulare	Europe & Central Asia
eebfca9b-f704-42ba-98c4-12b32c516fa3	ukhsa	Mycobacterium intracellulare	Europe & Central Asia
eec6e203-78f2-42ce-883e-42c54a5e8e42	ukhsa	Mycobacterium intracellulare	Europe & Central Asia
eed05e65-3ce7-47f7-bc43-2093e907ade6	ukhsa	Mycobacterium intracellulare	Europe & Central Asia
eed12df8-4654-4b1a-9847-03ab67469860	ukhsa	Mycobacterium intracellulare	Europe & Central Asia
eed6c58a-ece8-4fb2-bb96-97afa39a1033	ukhsa	Mycobacterium intracellulare	Europe & Central Asia
eed75699-7fb7-41fe-be9d-03deae05a324	ukhsa	Mycobacterium intracellulare	Europe & Central Asia
eede3822-c824-4512-99d9-fd5c25eb88ec	ukhsa	Mycobacterium intracellulare	Europe & Central Asia
eee0341f-a41e-4ef3-8258-96fac746377c	ukhsa	Mycobacterium intracellulare	Europe & Central Asia
eee08e77-e2e6-42fa-8a6c-f1cb45152a50	ukhsa	Mycobacterium intracellulare	Europe & Central Asia
eee33b5d-a22f-45a7-a3b3-2cee31ff0ed8	ukhsa	Mycobacterium intracellulare	Europe & Central Asia
eee42e1e-7877-4f0d-a134-01b9fb0d875d	ukhsa	Mycobacterium intracellulare	Europe & Central Asia
eee45b62-8456-42d0-97de-5a9c2ab5b902	ukhsa	Mycobacterium intracellulare	Europe & Central Asia
eee7cc68-6251-47f5-afff-4e6cebe9bc5d	ukhsa	Mycobacterium intracellulare	Europe & Central Asia
eef555c2-2e5e-4f65-86f5-dc143b89f2a2	ukhsa	Mycobacterium intracellulare	Europe & Central Asia
eef6a025-1a21-471e-9d0b-efe91439da96	ukhsa	Mycobacterium intracellulare	Europe & Central Asia
eefb75de-9dfd-4f93-b529-2c62f434d877	ukhsa	Mycobacterium intracellulare	Europe & Central Asia
ef0bceea-470d-4f15-86e8-aa2c66620bd9	ukhsa	Mycobacterium intracellulare	Europe & Central Asia
ef14b643-a764-4be7-a9db-72593d90ce3d	ukhsa	Mycobacterium intracellulare	Europe & Central Asia
ef156120-33e3-42ef-a661-02f5d3844c3d	ukhsa	Mycobacterium intracellulare	Europe & Central Asia
ef1de1ef-6cab-480a-a465-bf096594de43	ukhsa	Mycobacterium intracellulare	Europe & Central Asia
ef1e4b3c-1b5e-4cdf-857d-a0416b92579c	ukhsa	Mycobacterium intracellulare	Europe & Central Asia
ef23e7da-d393-46ea-8536-45bf5d3b8b40	ukhsa	Mycobacterium intracellulare	Europe & Central Asia
ef289eb6-8bfe-4247-b206-8ee262080a45	ukhsa	Mycobacterium intracellulare	Europe & Central Asia
ef2c0d5b-2ac3-4b71-9fe6-6e908c9c2a7c	ukhsa	Mycobacterium intracellulare	Europe & Central Asia
ef2d0e34-fb1e-4606-a854-5aaa7866e03a	ukhsa	Mycobacterium intracellulare	Europe & Central Asia
ef2dd10a-141b-4b9e-95ef-5637b059d74d	ukhsa	Mycobacterium intracellulare	Europe & Central Asia
ef309ff5-193f-4a9d-949d-161a5eff31f1	ukhsa	Mycobacterium intracellulare	Europe & Central Asia
ef3267e3-a3f5-4a87-998f-8e345759e571	ukhsa	Mycobacterium intracellulare	Europe & Central Asia
ef424578-fe34-45ac-9dbd-07317fbcfbce	ukhsa	Mycobacterium intracellulare	Europe & Central Asia
ef47a393-5d01-4e7f-ac26-ad276ec1a702	ukhsa	Mycobacterium intracellulare	Europe & Central Asia
ef4bb976-b474-4f9f-afe7-657390450a1d	ukhsa	Mycobacterium intracellulare	Europe & Central Asia
ef5081f9-1a5a-46a7-bd2b-f4d18a696819	ukhsa	Mycobacterium intracellulare	Europe & Central Asia
ef56b796-3f4b-4450-817c-9755dbdd459d	ukhsa	Mycobacterium intracellulare	Europe & Central Asia
ef6044b7-3973-4246-a069-50ecba784ddf	ukhsa	Mycobacterium intracellulare	Europe & Central Asia
ef62e5b0-6547-45be-bf5f-e5acf708ae31	ukhsa	Mycobacterium intracellulare	Europe & Central Asia
ef67eb89-25a3-4aac-95c9-5c3cd97f2478	ukhsa	Mycobacterium intracellulare	Europe & Central Asia
ef704c36-569e-41cd-be6e-0c75d380a23a	ukhsa	Mycobacterium intracellulare	Europe & Central Asia
ef722589-1bf1-44d3-a0c0-2cfa599ed6a9	ukhsa	Mycobacterium intracellulare	Europe & Central Asia
ef77930c-c0c1-404f-9b3f-ecd23b3e0fa7	ukhsa	Mycobacterium intracellulare	Europe & Central Asia
ef839c61-a3b2-4de0-8325-1b7c34565c27	ukhsa	Mycobacterium intracellulare	Europe & Central Asia
ef83f660-0af2-416e-b2b4-4a53b42fd8f1	ukhsa	Mycobacterium intracellulare	Europe & Central Asia
ef89f092-e23d-45a1-8bd0-80bbf7fb6ed8	ukhsa	Mycobacterium intracellulare	Europe & Central Asia
ef8a78f7-7110-4a59-a5e3-00839f8aae3f	ukhsa	Mycobacterium intracellulare	Europe & Central Asia
ef8bccfc-a4d1-49f6-a891-736a6ec9dae6	ukhsa	Mycobacterium intracellulare	Europe & Central Asia
ef8f0468-dcad-429a-8989-8eb6785527f4	ukhsa	Mycobacterium intracellulare	Europe & Central Asia
ef9039db-89df-4f2b-a5a6-f98455933a9b	ukhsa	Mycobacterium intracellulare	Europe & Central Asia
ef92d44f-f3c0-473a-a93e-94cbdd60c4b5	ukhsa	Mycobacterium intracellulare	Europe & Central Asia
efa26f0f-fe3a-4818-a01d-b3e08d3498ac	ukhsa	Mycobacterium intracellulare	Europe & Central Asia
efb74d8f-f7ad-4f98-9768-b711684a7560	ukhsa	Mycobacterium intracellulare	Europe & Central Asia
efbc4617-d20a-477b-8d18-30a01f1e08c0	ukhsa	Mycobacterium intracellulare	Europe & Central Asia
efbe1039-dbdc-46a1-bce2-a7c68c95b377	ukhsa	Mycobacterium intracellulare	Europe & Central Asia
efbe5dcf-6cdf-405a-be70-106c95fe2863	ukhsa	Mycobacterium intracellulare	Europe & Central Asia
efc1ea20-9640-4cf4-8747-eeb1a5a7b043	ukhsa	Mycobacterium intracellulare	Europe & Central Asia
efc47f9b-f4cb-4091-a815-34de99d8392e	ukhsa	Mycobacterium intracellulare	Europe & Central Asia
efc4c460-b8b5-483f-97f4-4891e5cb145e	ukhsa	Mycobacterium intracellulare	Europe & Central Asia
efc5dc22-60b9-4a65-8799-01d50154c418	ukhsa	Mycobacterium intracellulare	Europe & Central Asia
efc84e5a-d4fb-4282-9603-ce8bb3c9b025	ukhsa	Mycobacterium intracellulare	Europe & Central Asia
efc8ea19-5021-40ac-95e0-9f83f2a25035	ukhsa	Mycobacterium intracellulare	Europe & Central Asia
efc8eaed-bfe7-4282-9d2c-b12dec5b77c4	ukhsa	Mycobacterium intracellulare	Europe & Central Asia
efc8ffab-aff7-474a-8ec8-857773470317	ukhsa	Mycobacterium intracellulare	Europe & Central Asia
efcc502c-8aea-4f13-a018-1424f74ff995	ukhsa	Mycobacterium intracellulare	Europe & Central Asia
efcf2607-2d82-406d-b6fd-fa39c35e9be6	ukhsa	Mycobacterium intracellulare	Europe & Central Asia
efd134b8-7707-4939-ada1-b33f51374c53	ukhsa	Mycobacterium intracellulare	Europe & Central Asia
efd19c5c-031f-4e11-bea9-fbf5405e38f9	ukhsa	Mycobacterium intracellulare	Europe & Central Asia
efd2990c-bb67-4894-bd44-e42859331149	ukhsa	Mycobacterium intracellulare	Europe & Central Asia
efd3c744-e3a3-4c3a-9a51-38314e06867c	ukhsa	Mycobacterium intracellulare	Europe & Central Asia
efd8a4a7-ca7b-48b0-8aee-ee550e1e2285	ukhsa	Mycobacterium intracellulare	Europe & Central Asia
efdc6781-694c-4303-98f9-e0e86982c10f	ukhsa	Mycobacterium intracellulare	Europe & Central Asia
efe2d69a-3e99-4ac4-98d3-e3b06fe821c5	ukhsa	Mycobacterium intracellulare	Europe & Central Asia
efe71829-fcf0-4fb4-84ae-e2000e58e928	ukhsa	Mycobacterium intracellulare	Europe & Central Asia
efe8a1a2-8f0c-4bb4-91fc-f4b717145567	ukhsa	Mycobacterium intracellulare	Europe & Central Asia
efe986dc-efbf-45dd-a0b9-a90611627a6a	ukhsa	Mycobacterium intracellulare	Europe & Central Asia
efeb2aa5-c526-4aba-9443-e061bb7fb32e	ukhsa	Mycobacterium intracellulare	Europe & Central Asia
efeb7d94-2f05-4351-85e5-27dee1b47a86	ukhsa	Mycobacterium intracellulare	Europe & Central Asia
eff20bf2-ce8c-435e-82ba-c522635409c7	ukhsa	Mycobacterium intracellulare	Europe & Central Asia
eff8dd48-ee89-4706-a255-65f10f96d4db	ukhsa	Mycobacterium intracellulare	Europe & Central Asia
effbd216-ef9f-4f20-939e-0caf870a6f80	ukhsa	Mycobacterium intracellulare	Europe & Central Asia
f00710c5-f46d-43a6-b1ab-af1b61f6f1ee	ukhsa	Mycobacterium intracellulare	Europe & Central Asia
f00a6d8c-a30e-4d44-88b4-92014c943cd2	ukhsa	Mycobacterium intracellulare	Europe & Central Asia
f00b6847-cd91-40d8-959e-112718dadb3c	ukhsa	Mycobacterium intracellulare	Europe & Central Asia
f01446f1-2d09-4b15-9772-b911dfb694e5	ukhsa	Mycobacterium intracellulare	Europe & Central Asia
f01493d0-e15e-41ec-9d70-005f7728f8fb	ukhsa	Mycobacterium intracellulare	Europe & Central Asia
f017e3c9-c144-4516-a1bd-b7d183f6bd48	ukhsa	Mycobacterium intracellulare	Europe & Central Asia
f026a776-5ca0-46c3-b1dd-2a174a603a9c	ukhsa	Mycobacterium intracellulare	Europe & Central Asia
f034cde1-17cd-4772-9b37-f87c03ae85eb	ukhsa	Mycobacterium intracellulare	Europe & Central Asia
f038b5c5-42f6-4753-bf78-c24e50513aea	ukhsa	Mycobacterium intracellulare	Europe & Central Asia
f03a7da2-3c39-4c87-a52c-f951834c29aa	ukhsa	Mycobacterium intracellulare	Europe & Central Asia
f03b1bce-3fca-492d-89d8-7979fb297800	ukhsa	Mycobacterium intracellulare	Europe & Central Asia
f03c0b99-4c6c-4fad-8384-f655623e29a5	ukhsa	Mycobacterium intracellulare	Europe & Central Asia
f03cf4a2-e326-4072-9753-c4f63e404397	ukhsa	Mycobacterium intracellulare	Europe & Central Asia
f04203ee-3351-4ad6-9d9b-a731011fa9a0	ukhsa	Mycobacterium intracellulare	Europe & Central Asia
f042abb3-1289-4b24-ace0-f476bc900ed8	ukhsa	Mycobacterium intracellulare	Europe & Central Asia
f0436e57-95e4-4c40-86d9-a96658d4bf1c	ukhsa	Mycobacterium intracellulare	Europe & Central Asia
f04543b3-e06a-47b7-b7d0-336246bda3a6	ukhsa	Mycobacterium intracellulare	Europe & Central Asia
f047933e-0fd3-4f69-b26e-1e7b433c5cf7	ukhsa	Mycobacterium intracellulare	Europe & Central Asia
f0482e0d-1625-43df-950e-9f21220375cb	ukhsa	Mycobacterium intracellulare	Europe & Central Asia
f04a156e-84be-42da-bf9a-7a7335dc487d	ukhsa	Mycobacterium intracellulare	Europe & Central Asia
f04b38d5-6bd2-4050-82f9-db53d553f03a	ukhsa	Mycobacterium intracellulare	Europe & Central Asia
f04c2aaa-a7df-4c32-8016-3c8016518e4b	ukhsa	Mycobacterium intracellulare	Europe & Central Asia
f04e3467-45e2-48b6-aaae-dc76b45950bd	ukhsa	Mycobacterium intracellulare	Europe & Central Asia
f04f6967-37a1-4a37-8b43-461fa859bfc0	ukhsa	Mycobacterium intracellulare	Europe & Central Asia
f04f6b7f-f19d-4dc9-9b25-a1884a9489fc	ukhsa	Mycobacterium intracellulare	Europe & Central Asia
f051b9f9-f5d0-412f-80ae-4079a56e659a	ukhsa	Mycobacterium intracellulare	Europe & Central Asia
f052680a-b5f3-474c-99c3-d2f60332b668	ukhsa	Mycobacterium intracellulare	Europe & Central Asia
f057008f-630d-43a6-b7da-f75ec2c857ff	ukhsa	Mycobacterium intracellulare	Europe & Central Asia
f05859ad-38c0-412a-b426-f5a728210c66	ukhsa	Mycobacterium intracellulare	Europe & Central Asia
f05c7a0f-bd39-4f05-a10e-ab71a27e81fd	ukhsa	Mycobacterium intracellulare	Europe & Central Asia
f05df7e1-d74d-4303-8fdb-9f59c0705d6e	ukhsa	Mycobacterium intracellulare	Europe & Central Asia
f06cda94-b842-4e30-b58a-1c7f0162cbf2	ukhsa	Mycobacterium intracellulare	Europe & Central Asia
f06d6839-44b6-4b3a-a322-a76180890324	ukhsa	Mycobacterium intracellulare	Europe & Central Asia
f07683a5-5f2a-42cd-ad0f-17699739ddec	ukhsa	Mycobacterium intracellulare	Europe & Central Asia
f07a4fe4-4bf5-48b1-aa1e-81db18618fc9	ukhsa	Mycobacterium intracellulare	Europe & Central Asia
f07a99b4-163d-4a75-8f84-793dde0904fb	ukhsa	Mycobacterium intracellulare	Europe & Central Asia
f07d8943-b4ff-4041-a584-16d0cb2e0a8f	ukhsa	Mycobacterium intracellulare	Europe & Central Asia
f07e6cf9-77d5-421d-97ad-d051413adc33	ukhsa	Mycobacterium intracellulare	Europe & Central Asia
f07ed0d9-f64d-4d85-9dc2-02da5733a69a	ukhsa	Mycobacterium intracellulare	Europe & Central Asia
f07f145b-a807-425e-95fd-fb30ff9bb0ca	ukhsa	Mycobacterium intracellulare	Europe & Central Asia
f086120b-741d-4763-8279-e344d477190c	ukhsa	Mycobacterium intracellulare	Europe & Central Asia
f08f367d-c839-43ef-a704-8cdfb6fed024	ukhsa	Mycobacterium intracellulare	Europe & Central Asia
f0991790-af6a-4317-b3d4-263864f6a12d	ukhsa	Mycobacterium intracellulare	Europe & Central Asia
f0a7decc-8abb-4759-aa9e-fc56aa59fd78	ukhsa	Mycobacterium intracellulare	Europe & Central Asia
f0a9dc28-5b5a-4292-b897-c0cae9079af9	ukhsa	Mycobacterium intracellulare	Europe & Central Asia
f0b124c9-b485-47ec-a433-00b6a66552a1	ukhsa	Mycobacterium intracellulare	Europe & Central Asia
f0b3c002-c5ce-4bdf-9236-fcfb3d8f9ec8	ukhsa	Mycobacterium intracellulare	Europe & Central Asia
f0b538d8-e566-4f01-afd0-1aa7f1ed592d	ukhsa	Mycobacterium intracellulare	Europe & Central Asia
f0b5b3bd-2793-47c9-b416-fc52178954d2	ukhsa	Mycobacterium intracellulare	Europe & Central Asia
f0b6264b-a785-486c-adfb-a0223190cbd3	ukhsa	Mycobacterium intracellulare	Europe & Central Asia
f0b65fc6-d02a-4fef-a6fc-45820cf66a4d	ukhsa	Mycobacterium intracellulare	Europe & Central Asia
f0bc4723-a533-40d2-8f8b-69981eee8ddb	ukhsa	Mycobacterium intracellulare	Europe & Central Asia
f0c4a6f1-b872-4204-b436-526d02b914ca	ukhsa	Mycobacterium intracellulare	Europe & Central Asia
f0c65bfe-b4ff-4108-b3da-93237a16364b	ukhsa	Mycobacterium intracellulare	Europe & Central Asia
f0ccb396-9a58-446a-8e87-36409f5344c7	ukhsa	Mycobacterium intracellulare	Europe & Central Asia
f0d112eb-fa24-4d35-b1ea-a848120e10a4	ukhsa	Mycobacterium intracellulare	Europe & Central Asia
f0d1f380-6a95-4dca-b9d2-baa7d22878bd	ukhsa	Mycobacterium intracellulare	Europe & Central Asia
f0d576e4-3d0e-4fe3-a04f-acc19d6a1db7	ukhsa	Mycobacterium intracellulare	Europe & Central Asia
f0d7e9e0-eb8e-445a-b105-1e15034b09cf	ukhsa	Mycobacterium intracellulare	Europe & Central Asia
f0e3ccf3-9bb0-4e9b-baee-15d935f22700	ukhsa	Mycobacterium intracellulare	Europe & Central Asia
f0e5fcc0-1348-4b7d-bcb7-57e0583d2fbc	ukhsa	Mycobacterium intracellulare	Europe & Central Asia
f0e7ecc0-e570-4efa-85c2-5599be420c3f	ukhsa	Mycobacterium intracellulare	Europe & Central Asia
f0ea2bf9-c620-440a-a9b6-ac1e24b508a3	ukhsa	Mycobacterium intracellulare	Europe & Central Asia
f0ed6c8b-015c-496f-882f-e92d9338429a	ukhsa	Mycobacterium intracellulare	Europe & Central Asia
f0f35d40-e717-4ae3-a77d-7b9fbfe6df18	ukhsa	Mycobacterium intracellulare	Europe & Central Asia
f0f3b7c7-52bd-439c-9059-100014e5d429	ukhsa	Mycobacterium intracellulare	Europe & Central Asia
f0f9bf4b-76e7-438d-865f-21f784c1de1c	ukhsa	Mycobacterium intracellulare	Europe & Central Asia
f0fe2837-0c81-445f-a813-e6b63c996e9c	ukhsa	Mycobacterium intracellulare	Europe & Central Asia
f100a228-1c4d-4395-8d1c-dc366202e1dd	ukhsa	Mycobacterium intracellulare	Europe & Central Asia
f101c389-51a6-4009-be97-01441637a99e	ukhsa	Mycobacterium intracellulare	Europe & Central Asia
f102bfdc-e83f-4ee2-a0d6-45ddd5cecc52	ukhsa	Mycobacterium intracellulare	Europe & Central Asia
f104e5b2-5afc-4f20-9891-d3c4e91aca3c	ukhsa	Mycobacterium intracellulare	Europe & Central Asia
f1057cb2-92d7-4057-80fd-152c4f90604c	ukhsa	Mycobacterium intracellulare	Europe & Central Asia
f107a44c-7a24-4ba2-846b-c4130d4ed63e	ukhsa	Mycobacterium intracellulare	Europe & Central Asia
f107c34a-fee2-4dbd-b041-b87a1883f27a	ukhsa	Mycobacterium intracellulare	Europe & Central Asia
f1093e22-ebdf-4042-8587-0eca8bb5d25d	ukhsa	Mycobacterium intracellulare	Europe & Central Asia
f10d0954-d46d-43ea-b500-4317a10acbdc	ukhsa	Mycobacterium intracellulare	Europe & Central Asia
f11360c0-79ea-4537-91d7-cb62cece2257	ukhsa	Mycobacterium intracellulare	Europe & Central Asia
f115794d-af35-4fda-8c2e-cf37f977ebb6	ukhsa	Mycobacterium intracellulare	Europe & Central Asia
f116fcc0-8a67-456e-af38-513b549f7a4e	ukhsa	Mycobacterium intracellulare	Europe & Central Asia
f1182460-a262-4ad4-83c0-0fa71a7e4f2b	ukhsa	Mycobacterium intracellulare	Europe & Central Asia
f11a4d43-5a58-4528-901e-41dfa948ce5c	ukhsa	Mycobacterium intracellulare	Europe & Central Asia
f11d3866-1f3d-494f-bb7a-5f4d93bba625	ukhsa	Mycobacterium intracellulare	Europe & Central Asia
f124892f-adb0-491c-97a5-332c01e28338	ukhsa	Mycobacterium intracellulare	Europe & Central Asia
f12520d6-1714-454b-b0d6-fef7a13c1f3e	ukhsa	Mycobacterium intracellulare	Europe & Central Asia
f12b69cf-6c71-46d0-b635-5d0e37c6c2dd	ukhsa	Mycobacterium intracellulare	Europe & Central Asia
f13ab8cc-e2b1-461b-b952-62fe2050c5fb	ukhsa	Mycobacterium intracellulare	Europe & Central Asia
f13e5843-fbee-4b54-8e21-78cb0021aecf	ukhsa	Mycobacterium intracellulare	Europe & Central Asia
f13fd9ef-110d-4f2a-a351-579a946b4190	ukhsa	Mycobacterium intracellulare	Europe & Central Asia
f1417dc1-3687-4430-af2e-96bc5b7162c5	ukhsa	Mycobacterium intracellulare	Europe & Central Asia
f14775a8-70ba-41c2-9318-3453bda1b524	ukhsa	Mycobacterium intracellulare	Europe & Central Asia
f14867b8-d48e-4bac-acd4-a093c9920a2c	ukhsa	Mycobacterium intracellulare	Europe & Central Asia
f151389e-03f3-4291-915a-fe7ab51411d7	ukhsa	Mycobacterium intracellulare	Europe & Central Asia
f1513de7-68bb-4a42-8f93-389bbe2c0fff	ukhsa	Mycobacterium intracellulare	Europe & Central Asia
f1523290-54c2-400e-a055-1f07561849a8	ukhsa	Mycobacterium intracellulare	Europe & Central Asia
f1576a48-2c20-498e-818f-5a734e0d2c28	ukhsa	Mycobacterium intracellulare	Europe & Central Asia
f15a018f-10f4-4709-8985-af9e12d16b04	ukhsa	Mycobacterium intracellulare	Europe & Central Asia
f15ad1ba-c55e-4827-b8dd-b2b5d1fb4779	ukhsa	Mycobacterium intracellulare	Europe & Central Asia
f15d6bd5-4ea7-43e8-b8cf-50ecf9bf06a3	ukhsa	Mycobacterium intracellulare	Europe & Central Asia
f15ec099-9351-4df9-9293-39f6aa280b1a	ukhsa	Mycobacterium intracellulare	Europe & Central Asia
f1603a45-833c-409b-a56d-2328a79fa703	ukhsa	Mycobacterium intracellulare	Europe & Central Asia
f1645a48-55fc-451e-8aca-cd4f612e4358	ukhsa	Mycobacterium intracellulare	Europe & Central Asia
f168fc01-946b-4d8f-873c-8150d521ffdc	ukhsa	Mycobacterium intracellulare	Europe & Central Asia
f171e5df-5c4d-4148-b67b-a062381756c3	ukhsa	Mycobacterium intracellulare	Europe & Central Asia
f1749bcf-6562-41c7-b4f4-b75bd5a985a4	ukhsa	Mycobacterium intracellulare	Europe & Central Asia
f1755ebe-48c9-4c82-8a5b-1742d6c29e00	ukhsa	Mycobacterium intracellulare	Europe & Central Asia
f1763f25-878a-4076-918a-da58f75aa847	ukhsa	Mycobacterium intracellulare	Europe & Central Asia
f17f0235-affc-4c72-8bb7-1d84da3c524b	ukhsa	Mycobacterium intracellulare	Europe & Central Asia
f180a8e0-5e02-4fda-9861-2a48abd32b34	ukhsa	Mycobacterium intracellulare	Europe & Central Asia
f1864616-15ba-4501-b172-ad85404b8e26	ukhsa	Mycobacterium intracellulare	Europe & Central Asia
f186bd53-ccc5-4826-b281-898801317645	ukhsa	Mycobacterium intracellulare	Europe & Central Asia
f187ddcd-b3c7-4cf9-8ad1-6a12ada09d40	ukhsa	Mycobacterium intracellulare	Europe & Central Asia
f19bb014-7bd5-4442-963e-adb1ee9f2387	ukhsa	Mycobacterium intracellulare	Europe & Central Asia
f19f2238-47d5-47c3-9eb9-06bf82729c26	ukhsa	Mycobacterium intracellulare	Europe & Central Asia
f1a257fe-f647-4c85-9d4b-0f86c4018519	ukhsa	Mycobacterium intracellulare	Europe & Central Asia
f1a2f2e7-d21d-4aea-b96f-3128937e42ac	ukhsa	Mycobacterium intracellulare	Europe & Central Asia
f1aae1a9-1715-4035-a62d-2b7fb4059503	ukhsa	Mycobacterium intracellulare	Europe & Central Asia
f1aebebf-8652-4cd7-ba76-61de359290e7	ukhsa	Mycobacterium intracellulare	Europe & Central Asia
f1bf3e8d-fc3d-42b0-b28a-a4840057d052	ukhsa	Mycobacterium intracellulare	Europe & Central Asia
f1bf79ed-917f-4196-86d2-6cea6324860d	ukhsa	Mycobacterium intracellulare	Europe & Central Asia
f1c2ec1d-5014-40d6-b8f1-26e9329116ab	ukhsa	Mycobacterium intracellulare	Europe & Central Asia
f1c3e858-d9bc-443a-8979-d178c96f5664	ukhsa	Mycobacterium intracellulare	Europe & Central Asia
f1c58c8c-b658-411d-983a-4c4a45366856	ukhsa	Mycobacterium intracellulare	Europe & Central Asia
f1cb57d7-4259-4bf6-b5a8-1b20095f35e1	ukhsa	Mycobacterium intracellulare	Europe & Central Asia
f1d025b9-b356-42a7-bb04-893f9e7b631b	ukhsa	Mycobacterium intracellulare	Europe & Central Asia
f1d08445-7a3e-4a0a-a330-3344a5012a0f	ukhsa	Mycobacterium intracellulare	Europe & Central Asia
f1d2bb32-6daa-413f-90e4-c50769bd03cf	ukhsa	Mycobacterium intracellulare	Europe & Central Asia
f1d416fd-473f-4072-832c-91028eca8684	ukhsa	Mycobacterium intracellulare	Europe & Central Asia
f1d4383e-12eb-4aad-9c34-8c1ce3d92dca	ukhsa	Mycobacterium intracellulare	Europe & Central Asia
f1db8ce4-76b8-4bfe-be06-e02fd1863f25	ukhsa	Mycobacterium intracellulare	Europe & Central Asia
f1df0669-42ad-4dda-a227-6ad6b0cc8506	ukhsa	Mycobacterium intracellulare	Europe & Central Asia
f1df5423-7c6c-4e6a-b8db-1be557929398	ukhsa	Mycobacterium intracellulare	Europe & Central Asia
f1e2718e-2991-4beb-b95a-aff84388604a	ukhsa	Mycobacterium intracellulare	Europe & Central Asia
f1e44307-8ca3-4e50-b1cd-5bee06ef913b	ukhsa	Mycobacterium intracellulare	Europe & Central Asia
f1e8bae4-f300-4b25-ac52-6a428666765f	ukhsa	Mycobacterium intracellulare	Europe & Central Asia
f1faf8cf-9336-49c3-811d-14b22a61f76a	ukhsa	Mycobacterium intracellulare	Europe & Central Asia
f1fd62f2-4c9c-4140-b159-10699775d539	ukhsa	Mycobacterium intracellulare	Europe & Central Asia
f1fe64ea-373f-4ed2-bdbb-436befda92c5	ukhsa	Mycobacterium intracellulare	Europe & Central Asia
f2006ca6-5d21-4bc4-8694-cfe50f7e7cac	ukhsa	Mycobacterium intracellulare	Europe & Central Asia
f2008e4e-eeaf-494d-b0c3-391dee4682d7	ukhsa	Mycobacterium intracellulare	Europe & Central Asia
f2040bbf-5677-4c88-9887-3531fcfb5236	ukhsa	Mycobacterium intracellulare	Europe & Central Asia
f204ce6c-5831-4257-bbc5-0b97a9210d0d	ukhsa	Mycobacterium intracellulare	Europe & Central Asia
f207c01e-be7b-4174-83fa-ef471ab26c93	ukhsa	Mycobacterium intracellulare	Europe & Central Asia
f208d490-e890-4906-b8ae-5dd8494f6352	ukhsa	Mycobacterium intracellulare	Europe & Central Asia
f20c30fa-0d6c-45bf-8e9f-ffb4512cd451	ukhsa	Mycobacterium intracellulare	Europe & Central Asia
f20ed048-9dd8-432c-a2be-8dd9617f774f	ukhsa	Mycobacterium intracellulare	Europe & Central Asia
f20efd2b-3b43-4a9a-a461-ad47efe57023	ukhsa	Mycobacterium intracellulare	Europe & Central Asia
f210a84d-1a3f-4ecf-a9c8-b0e51711bcf9	ukhsa	Mycobacterium intracellulare	Europe & Central Asia
f211af53-f3e7-4dd1-9d65-63f9a6751341	ukhsa	Mycobacterium intracellulare	Europe & Central Asia
f211eada-860f-4844-9bf8-8e63c3529dcd	ukhsa	Mycobacterium intracellulare	Europe & Central Asia
f2175e39-4113-49b4-85ff-8bcc17e3c2e8	ukhsa	Mycobacterium intracellulare	Europe & Central Asia
f21a78d9-796c-47a9-8035-f198d3197bf8	ukhsa	Mycobacterium intracellulare	Europe & Central Asia
f21c5c3b-454c-40be-9656-3cc18511bd25	ukhsa	Mycobacterium intracellulare	Europe & Central Asia
f21f5ee1-41c3-4567-b8b9-afd50f534448	ukhsa	Mycobacterium intracellulare	Europe & Central Asia
f22067d0-9f6e-4a3f-bf25-932934aa766f	ukhsa	Mycobacterium intracellulare	Europe & Central Asia
f228d76f-b2f5-4bb7-af17-25a9f3947abb	ukhsa	Mycobacterium intracellulare	Europe & Central Asia
f2293cb4-03cc-431c-8bba-d7e6c2a21410	ukhsa	Mycobacterium intracellulare	Europe & Central Asia
f22bdae9-cc4c-4f1e-b384-904a2beecad4	ukhsa	Mycobacterium intracellulare	Europe & Central Asia
f23060a2-11a2-4f86-b953-56d4ab4dfc56	ukhsa	Mycobacterium intracellulare	Europe & Central Asia
f23296f7-9e7f-4cf7-90a5-b3813cfa67c2	ukhsa	Mycobacterium intracellulare	Europe & Central Asia
f23adbb5-9a37-4f00-b8e5-23b65f0759ea	ukhsa	Mycobacterium intracellulare	Europe & Central Asia
f23d9365-97a8-4f3c-97aa-a92360ba80b5	ukhsa	Mycobacterium intracellulare	Europe & Central Asia
f23f477c-33ea-4880-9bff-777e952f5418	ukhsa	Mycobacterium intracellulare	Europe & Central Asia
f23fda8c-2fbd-4abf-87f8-a3ff7646f5a7	ukhsa	Mycobacterium intracellulare	Europe & Central Asia
f24302dd-842a-4b6a-baf5-077520f72d86	ukhsa	Mycobacterium intracellulare	Europe & Central Asia
f24833c8-1a3f-43cc-852b-fbda51aa9043	ukhsa	Mycobacterium intracellulare	Europe & Central Asia
f248f731-5160-44d5-9e94-cf66b01d49f5	ukhsa	Mycobacterium intracellulare	Europe & Central Asia
f24cabfc-d82f-4cce-82c1-2f2dab550885	ukhsa	Mycobacterium intracellulare	Europe & Central Asia
f24cacec-af8b-4a21-934d-09d9e6b0ff37	ukhsa	Mycobacterium intracellulare	Europe & Central Asia
f24fc03d-05a7-4124-8deb-0f8861cfd30f	ukhsa	Mycobacterium intracellulare	Europe & Central Asia
f255842c-630f-42b6-9a90-d7bc63e3a462	ukhsa	Mycobacterium intracellulare	Europe & Central Asia
f25688eb-f42f-47d6-a108-0cafd699b93d	ukhsa	Mycobacterium intracellulare	Europe & Central Asia
f25693d2-fbda-4489-9844-92dcb59c0c3f	ukhsa	Mycobacterium intracellulare	Europe & Central Asia
f25acb31-5af1-4bcd-bc4c-3c1dc2320003	ukhsa	Mycobacterium intracellulare	Europe & Central Asia
f25c461e-1eca-4081-8522-5e509e93a5ae	ukhsa	Mycobacterium intracellulare	Europe & Central Asia
f26058d9-eb50-49a6-a096-0a25b51f8a01	ukhsa	Mycobacterium intracellulare	Europe & Central Asia
f263ea21-856e-4af2-a805-b2fb437d7fe9	ukhsa	Mycobacterium intracellulare	Europe & Central Asia
f2649824-1742-4270-bdf5-b2b635416b91	ukhsa	Mycobacterium intracellulare	Europe & Central Asia
f2669f5c-4871-4d88-9d41-27423856792f	ukhsa	Mycobacterium intracellulare	Europe & Central Asia
f26a9bf4-4cc2-4676-b8a9-dcbffc7a09a0	ukhsa	Mycobacterium intracellulare	Europe & Central Asia
f26ea8a6-a471-49a5-a5b6-2c73ed795a4d	ukhsa	Mycobacterium intracellulare	Europe & Central Asia
f275aec4-ee28-4abb-9eca-3b4d112a066c	ukhsa	Mycobacterium intracellulare	Europe & Central Asia
f283fd5d-24fd-4d85-af42-8f62b5abd389	ukhsa	Mycobacterium intracellulare	Europe & Central Asia
f284477d-0538-467a-aca7-adc307ea140f	ukhsa	Mycobacterium intracellulare	Europe & Central Asia
f289d5df-f271-4dff-8359-61e4e9998ca9	ukhsa	Mycobacterium intracellulare	Europe & Central Asia
f28e1a60-8821-4bcc-a087-5aa9557d84ea	ukhsa	Mycobacterium intracellulare	Europe & Central Asia
f2909619-05db-4db2-96e2-989c9c1471a8	ukhsa	Mycobacterium intracellulare	Europe & Central Asia
f2935020-d783-4a20-9a93-5cdb18276e7e	ukhsa	Mycobacterium intracellulare	Europe & Central Asia
f294f10b-9ae4-4737-b5b6-40a6206f7137	ukhsa	Mycobacterium intracellulare	Europe & Central Asia
f29f3225-0198-4176-b71f-0eb7ed0b922d	ukhsa	Mycobacterium intracellulare	Europe & Central Asia
f2adfd82-0c3e-44ec-af83-ca8376b1cdf3	ukhsa	Mycobacterium intracellulare	Europe & Central Asia
f2aeec3a-d59c-400f-83b8-f0c106d175fa	ukhsa	Mycobacterium intracellulare	Europe & Central Asia
f2b31f0a-1c4d-4cda-a814-718de1c62792	ukhsa	Mycobacterium intracellulare	Europe & Central Asia
f2b323e3-78b3-42a1-bbd7-96d99930f5d8	ukhsa	Mycobacterium intracellulare	Europe & Central Asia
f2bb7c78-8e81-40d4-b9ee-cec31343efdf	ukhsa	Mycobacterium intracellulare	Europe & Central Asia
f2c38830-d3d3-4ab0-97b0-926bdbba2693	ukhsa	Mycobacterium intracellulare	Europe & Central Asia
f2c8d355-2287-45e4-ae2f-f178a4f81886	ukhsa	Mycobacterium intracellulare	Europe & Central Asia
f2cc8e84-b324-4c32-a77c-76fea8fa2a9a	ukhsa	Mycobacterium intracellulare	Europe & Central Asia
f2cf9fe9-152b-4b6d-b67d-3e9a8cbcfe3d	ukhsa	Mycobacterium intracellulare	Europe & Central Asia
f2d3a04f-9d2c-4215-ad2b-b53d6d1f5b0b	ukhsa	Mycobacterium intracellulare	Europe & Central Asia
f2dc1df4-bb66-4570-8120-8f15c2856d7f	ukhsa	Mycobacterium intracellulare	Europe & Central Asia
f2e5230d-aa04-428b-9198-4ac57a02caf3	ukhsa	Mycobacterium intracellulare	Europe & Central Asia
f2e6aa4b-3df3-42a9-855e-cbd529ac8927	ukhsa	Mycobacterium intracellulare	Europe & Central Asia
f2ee5b61-f12f-4f60-998e-ad12e1ad05c0	ukhsa	Mycobacterium intracellulare	Europe & Central Asia
f2f0e4a1-e64f-452b-812b-8f79f9737cdb	ukhsa	Mycobacterium intracellulare	Europe & Central Asia
f2f24fae-f102-4f37-83ba-cd6f8239166c	ukhsa	Mycobacterium intracellulare	Europe & Central Asia
f2f6640e-0b4a-41a9-a52a-0d7e95428101	ukhsa	Mycobacterium intracellulare	Europe & Central Asia
f301919f-da2a-4e1c-b5dd-66160325e787	ukhsa	Mycobacterium intracellulare	Europe & Central Asia
f306b94f-7860-4121-ad60-776cf08cdfe8	ukhsa	Mycobacterium intracellulare	Europe & Central Asia
f3113b08-fcde-4c54-8c17-7132230b303a	ukhsa	Mycobacterium intracellulare	Europe & Central Asia
f3189614-23de-4652-a004-41f052372e79	ukhsa	Mycobacterium intracellulare	Europe & Central Asia
f320a435-4428-4aa0-ad36-b030b4b7f060	ukhsa	Mycobacterium intracellulare	Europe & Central Asia
f320a91a-b446-4f42-9b2a-1f51dfdfb9b7	ukhsa	Mycobacterium intracellulare	Europe & Central Asia
f321ad3d-7781-42e7-8174-99aefa6b4602	ukhsa	Mycobacterium intracellulare	Europe & Central Asia
f323155d-3d84-4598-88f3-d52564eac868	ukhsa	Mycobacterium intracellulare	Europe & Central Asia
f325b0ae-e5ec-41c4-b37d-0c7a09286694	ukhsa	Mycobacterium intracellulare	Europe & Central Asia
f326d0f4-a242-4a44-9b64-30f27256cc20	ukhsa	Mycobacterium intracellulare	Europe & Central Asia
f3276cd6-d2d1-46ae-bf52-acdfd96ee406	ukhsa	Mycobacterium intracellulare	Europe & Central Asia
f3297760-6249-41ea-a7e7-4a949f8279f7	ukhsa	Mycobacterium intracellulare	Europe & Central Asia
f335d34a-5a32-42e3-8f51-b0bc4be565e7	ukhsa	Mycobacterium intracellulare	Europe & Central Asia
f337164b-614c-43af-978b-cf1218db0398	ukhsa	Mycobacterium intracellulare	Europe & Central Asia
f33bd2ad-8325-4fd4-a067-22b266939d0b	ukhsa	Mycobacterium intracellulare	Europe & Central Asia
f3415cb2-74bd-44f5-9f89-0b3d3ce3ffd8	ukhsa	Mycobacterium intracellulare	Europe & Central Asia
f346454f-c746-43e3-bd22-9d27a118e0ab	ukhsa	Mycobacterium intracellulare	Europe & Central Asia
f34aa8cc-1d57-4d69-affc-7a1d33a64e9e	ukhsa	Mycobacterium intracellulare	Europe & Central Asia
f34c6f30-8c7d-4d7e-b57c-9bf219ffd2e6	ukhsa	Mycobacterium intracellulare	Europe & Central Asia
f34f275b-f47b-4194-a651-133102d1dab4	ukhsa	Mycobacterium intracellulare	Europe & Central Asia
f357682b-61d0-49c3-9abe-76c18d57e55a	ukhsa	Mycobacterium intracellulare	Europe & Central Asia
f35a5795-4e63-4b20-8d54-9dc63c13abd4	ukhsa	Mycobacterium intracellulare	Europe & Central Asia
f3665e58-087a-45b0-a529-4e29bdd66754	ukhsa	Mycobacterium intracellulare	Europe & Central Asia
f366c7c9-39e3-44ff-92db-ccfd29c9b753	ukhsa	Mycobacterium intracellulare	Europe & Central Asia
f37101d6-a42f-440d-97b5-2ada67f11fcd	ukhsa	Mycobacterium intracellulare	Europe & Central Asia
f374439a-2364-4c1c-b56d-c0c37b9059fa	ukhsa	Mycobacterium intracellulare	Europe & Central Asia
f3751eb1-f180-4e5b-a1bf-00189974239d	ukhsa	Mycobacterium intracellulare	Europe & Central Asia
f37bb8fb-b6bc-4a92-8daa-ebe50fc4497b	ukhsa	Mycobacterium intracellulare	Europe & Central Asia
f37fcd4b-d1e6-4b57-adbb-a58f1534c3c6	ukhsa	Mycobacterium intracellulare	Europe & Central Asia
f37fedfd-2a24-4f46-8037-548957e0efca	ukhsa	Mycobacterium intracellulare	Europe & Central Asia
f380289c-81bf-4963-b75f-dcdbb9a25159	ukhsa	Mycobacterium intracellulare	Europe & Central Asia
f382def6-6090-476c-bd2d-e4be4bb749a0	ukhsa	Mycobacterium intracellulare	Europe & Central Asia
f38545e6-451d-43eb-87bf-8e8078d975a5	ukhsa	Mycobacterium intracellulare	Europe & Central Asia
f385f564-451d-4c2b-b740-d3684b57a101	ukhsa	Mycobacterium intracellulare	Europe & Central Asia
f38922cd-fdfb-4589-ba18-774e89c45325	ukhsa	Mycobacterium intracellulare	Europe & Central Asia
f38a2e39-9ebb-4fc4-9e3c-846b5970840f	ukhsa	Mycobacterium intracellulare	Europe & Central Asia
f38ad412-1859-42ae-b99c-58880f9e7bf9	ukhsa	Mycobacterium intracellulare	Europe & Central Asia
f38bd028-6c00-4608-b9fc-7ac3f5aa29e3	ukhsa	Mycobacterium intracellulare	Europe & Central Asia
f391d2d1-c48e-4544-823b-f15431bd689d	ukhsa	Mycobacterium intracellulare	Europe & Central Asia
f39267b6-6f50-4e41-b4ea-d34fe83a9c7c	ukhsa	Mycobacterium intracellulare	Europe & Central Asia
f39d237f-079a-4df3-89a3-df6c2d35462f	ukhsa	Mycobacterium intracellulare	Europe & Central Asia
f39fd071-a4a6-4850-95c8-37b9afe4381e	ukhsa	Mycobacterium intracellulare	Europe & Central Asia
f3a7e9d2-80c1-478d-a7e0-d21930cc8373	ukhsa	Mycobacterium intracellulare	Europe & Central Asia
f3ad6283-9a99-4cde-82e6-28d6aee37d46	ukhsa	Mycobacterium intracellulare	Europe & Central Asia
f3b1a46e-303f-424c-aaf9-2da933a53378	ukhsa	Mycobacterium intracellulare	Europe & Central Asia
f3c8e60e-be91-490e-9ab6-72c4ca142d68	ukhsa	Mycobacterium intracellulare	Europe & Central Asia
f3c9fff7-07f0-43a9-bbde-e780ecaffd74	ukhsa	Mycobacterium intracellulare	Europe & Central Asia
f3cb4b8e-b493-422a-9cf3-2c5fda8022c7	ukhsa	Mycobacterium intracellulare	Europe & Central Asia
f3cba526-c400-4e07-a583-95073d82180a	ukhsa	Mycobacterium intracellulare	Europe & Central Asia
f3cda97c-8820-4e44-b445-42dc409b6988	ukhsa	Mycobacterium intracellulare	Europe & Central Asia
f3dcc3e5-1839-4823-9d04-a43b23544f3b	ukhsa	Mycobacterium intracellulare	Europe & Central Asia
f3e318e9-2690-407c-8703-2e3bbc8d2ae6	ukhsa	Mycobacterium intracellulare	Europe & Central Asia
f3e5efab-7a5b-4c63-99f1-1e52890ad33a	ukhsa	Mycobacterium intracellulare	Europe & Central Asia
f3ecb447-9c42-460b-b955-7e8002c5f3e4	ukhsa	Mycobacterium intracellulare	Europe & Central Asia
f3efc89c-6b98-4aa8-8e91-84a955c1eadd	ukhsa	Mycobacterium intracellulare	Europe & Central Asia
f3f14a12-f630-4fc0-9333-2cec56d8557a	ukhsa	Mycobacterium intracellulare	Europe & Central Asia
f3f1c24f-4dc7-4e98-baa6-c4ab28b7116d	ukhsa	Mycobacterium intracellulare	Europe & Central Asia
f3f4072c-8509-45c1-a563-d24b62052bc8	ukhsa	Mycobacterium intracellulare	Europe & Central Asia
f3f956c2-fcc9-4954-8f2f-8fb31df0bbb3	ukhsa	Mycobacterium intracellulare	Europe & Central Asia
f3f9aaf3-34be-4a38-bbb0-dbb3a439c1ce	ukhsa	Mycobacterium intracellulare	Europe & Central Asia
f3fba152-f861-4596-83ef-8887261e66b7	ukhsa	Mycobacterium intracellulare	Europe & Central Asia
f4035b97-076e-485e-9873-0e52471cb52c	ukhsa	Mycobacterium intracellulare	Europe & Central Asia
f4046a01-5626-4fdb-b805-34582093a1dc	ukhsa	Mycobacterium intracellulare	Europe & Central Asia
f409f665-abd3-4cf7-84e0-d04820cb8b98	ukhsa	Mycobacterium intracellulare	Europe & Central Asia
f40e4b19-431c-440e-913e-882d6daa103c	ukhsa	Mycobacterium intracellulare	Europe & Central Asia
f41295ca-1b99-4f9c-9960-524a6988756f	ukhsa	Mycobacterium intracellulare	Europe & Central Asia
f413b066-4274-4f84-a51d-fa4a457bc75a	ukhsa	Mycobacterium intracellulare	Europe & Central Asia
f414f31e-1e2c-4c64-9d3c-049edf9033d2	ukhsa	Mycobacterium intracellulare	Europe & Central Asia
f418a469-ca07-42c3-bea7-18cfe74c8c1c	ukhsa	Mycobacterium intracellulare	Europe & Central Asia
f4288b99-37c0-43fc-8a4c-670c1acbc328	ukhsa	Mycobacterium intracellulare	Europe & Central Asia
f4295094-1eea-426e-b03f-1e20294af3db	ukhsa	Mycobacterium intracellulare	Europe & Central Asia
f42e0392-79bc-4ff5-be54-772d06257403	ukhsa	Mycobacterium intracellulare	Europe & Central Asia
f42ecf0d-c790-47f3-ae12-5e273d2a23c0	ukhsa	Mycobacterium intracellulare	Europe & Central Asia
f430dc3d-eac3-4c71-a44b-fc2909004ff6	ukhsa	Mycobacterium intracellulare	Europe & Central Asia
f437b85a-aca3-42cc-9763-945c2103b56f	ukhsa	Mycobacterium intracellulare	Europe & Central Asia
f437d91e-ae5f-4d5a-abb3-ed69bf0ac427	ukhsa	Mycobacterium intracellulare	Europe & Central Asia
f445f8e0-c757-43d3-a60f-eb1db78a28bc	ukhsa	Mycobacterium intracellulare	Europe & Central Asia
f44881f9-f5f0-40c7-bf9d-dd3ea279833c	ukhsa	Mycobacterium intracellulare	Europe & Central Asia
f4498f56-38f4-49a8-9606-bcb16f28a6f7	ukhsa	Mycobacterium intracellulare	Europe & Central Asia
f44e277a-312c-4eb7-acc4-9c9f60644f71	ukhsa	Mycobacterium intracellulare	Europe & Central Asia
f45a4980-199e-49bb-bc23-917e6d6e3e6c	ukhsa	Mycobacterium intracellulare	Europe & Central Asia
f45bc771-7cc2-455f-8ee5-6a6eb90afd81	ukhsa	Mycobacterium intracellulare	Europe & Central Asia
f45cae36-ed5f-4f5f-a63f-bbfbc6d7ece5	ukhsa	Mycobacterium intracellulare	Europe & Central Asia
f4659f0e-12e3-4120-802e-a61afa8a9435	ukhsa	Mycobacterium intracellulare	Europe & Central Asia
f4670130-4eaa-4a77-ae39-2908d05a300d	ukhsa	Mycobacterium intracellulare	Europe & Central Asia
f468bcf8-5eba-48e5-acd0-92e01b56d8b1	ukhsa	Mycobacterium intracellulare	Europe & Central Asia
f469b3ae-7c9d-4014-8516-1c29e111d5b4	ukhsa	Mycobacterium intracellulare	Europe & Central Asia
f46adabf-2dc9-4804-bfd6-bd5937d14063	ukhsa	Mycobacterium intracellulare	Europe & Central Asia
f477ca82-315e-4602-ba95-65130cfbf25b	ukhsa	Mycobacterium intracellulare	Europe & Central Asia
f4790531-af67-4091-818d-555b64b3acf9	ukhsa	Mycobacterium intracellulare	Europe & Central Asia
f47a1ebe-fb51-4440-8206-94c32ae0aedb	ukhsa	Mycobacterium intracellulare	Europe & Central Asia
f47ac839-c898-4ab2-b409-fcd8454540df	ukhsa	Mycobacterium intracellulare	Europe & Central Asia
f48880aa-4cb6-48c9-9b6a-0e8ab4487167	ukhsa	Mycobacterium intracellulare	Europe & Central Asia
f489bfee-7aea-425e-8649-d58cf1c69771	ukhsa	Mycobacterium intracellulare	Europe & Central Asia
f490902f-0d4f-400f-b79d-3227f0b3ea2f	ukhsa	Mycobacterium intracellulare	Europe & Central Asia
f4937911-3569-4f30-a70d-32850abb34a5	ukhsa	Mycobacterium intracellulare	Europe & Central Asia
f4965e59-2a24-4627-841c-66f4d5363a92	ukhsa	Mycobacterium intracellulare	Europe & Central Asia
f4a41dec-c737-4b45-81f1-7f2d850d39a2	ukhsa	Mycobacterium intracellulare	Europe & Central Asia
f4a56705-27b7-4f73-b265-05a299e6d56e	ukhsa	Mycobacterium intracellulare	Europe & Central Asia
f4a91408-77bb-4c7d-b84d-53957f9475ec	ukhsa	Mycobacterium intracellulare	Europe & Central Asia
f4adc269-49a3-4296-bc59-c4932039eee2	ukhsa	Mycobacterium intracellulare	Europe & Central Asia
f4ae0620-b83c-4a26-8c56-d3eadf0ed79d	ukhsa	Mycobacterium intracellulare	Europe & Central Asia
f4af5d23-22f5-4529-beb3-6fb54f850424	ukhsa	Mycobacterium intracellulare	Europe & Central Asia
f4bf4ce1-bac4-4a81-8f5d-fb5d016c78a2	ukhsa	Mycobacterium intracellulare	Europe & Central Asia
f4c0a07d-6b97-4fbf-8afd-b7db413ce34e	ukhsa	Mycobacterium intracellulare	Europe & Central Asia
f4c13747-934b-46be-bc3f-9c9f112f5fb5	ukhsa	Mycobacterium intracellulare	Europe & Central Asia
f4c77386-edc3-478e-a3a3-ca6b85c1e39d	ukhsa	Mycobacterium intracellulare	Europe & Central Asia
f4c85465-7a0a-4a4e-85a5-ca77d95e25eb	ukhsa	Mycobacterium intracellulare	Europe & Central Asia
f4ce4382-5359-4d9b-b148-0fcf78e664a1	ukhsa	Mycobacterium intracellulare	Europe & Central Asia
f4d03ded-abb3-4fa0-a160-cb8e3c14589d	ukhsa	Mycobacterium intracellulare	Europe & Central Asia
f4d129b0-eda4-4516-bc8f-c7921b0fbbb9	ukhsa	Mycobacterium intracellulare	Europe & Central Asia
f4d71d5e-4427-4576-a411-cf8edc95edc8	ukhsa	Mycobacterium intracellulare	Europe & Central Asia
f4d9c44e-1460-4a75-8d20-cb12b46fd8d2	ukhsa	Mycobacterium intracellulare	Europe & Central Asia
f4dbf1d2-4ddc-4ec4-bde2-95475b2b2914	ukhsa	Mycobacterium intracellulare	Europe & Central Asia
f4eb5d54-01e3-4a30-8330-ce86146146ed	ukhsa	Mycobacterium intracellulare	Europe & Central Asia
f4f2a636-ec7a-46f8-bb0f-067dd1cc12c3	ukhsa	Mycobacterium intracellulare	Europe & Central Asia
f4f4f460-337b-4612-9257-ed1777c78db2	ukhsa	Mycobacterium intracellulare	Europe & Central Asia
f4ff7af2-bf1e-412a-9e75-5410a61f81a9	ukhsa	Mycobacterium intracellulare	Europe & Central Asia
f501e2ae-9c63-44b9-ac95-c90cf04bbbbe	ukhsa	Mycobacterium intracellulare	Europe & Central Asia
f505a6da-62f3-4d02-a4f3-c092fd18fa20	ukhsa	Mycobacterium intracellulare	Europe & Central Asia
f508005b-f30e-4b29-b5fc-dbbdad8c30c2	ukhsa	Mycobacterium intracellulare	Europe & Central Asia
f50b0660-bae3-41f1-bc9f-0b8696db0847	ukhsa	Mycobacterium intracellulare	Europe & Central Asia
f50c36ee-cd44-4aa4-bee8-73a4e1c2715c	ukhsa	Mycobacterium intracellulare	Europe & Central Asia
f5116500-6d61-4c8e-8867-ec37059ba2a8	ukhsa	Mycobacterium intracellulare	Europe & Central Asia
f512fad9-f5b0-4452-80b2-c5c7aff669b9	ukhsa	Mycobacterium intracellulare	Europe & Central Asia
f5139875-481d-4ec9-88cb-26aa7a57915b	ukhsa	Mycobacterium intracellulare	Europe & Central Asia
f51c2661-c9a8-4bba-a775-6c8a42254654	ukhsa	Mycobacterium intracellulare	Europe & Central Asia
f51c77a8-bd00-46fe-998e-246be35a645b	ukhsa	Mycobacterium intracellulare	Europe & Central Asia
f5269082-71d3-4da3-b6de-c865e5b5e185	ukhsa	Mycobacterium intracellulare	Europe & Central Asia
f52998b3-708a-4d92-b57e-e55169bec8ac	ukhsa	Mycobacterium intracellulare	Europe & Central Asia
f52bb813-105d-4a6a-9827-2b6baf0a04db	ukhsa	Mycobacterium intracellulare	Europe & Central Asia
f53018fc-ee88-43ad-9a2e-63782311e5a3	ukhsa	Mycobacterium intracellulare	Europe & Central Asia
f53073c6-1a3c-4e46-ae80-90311e2c18e9	ukhsa	Mycobacterium intracellulare	Europe & Central Asia
f5361dcc-9436-4631-96cb-0462fa8dc540	ukhsa	Mycobacterium intracellulare	Europe & Central Asia
f5366e9f-8d9c-40d9-a79b-edc9f279f8cd	ukhsa	Mycobacterium intracellulare	Europe & Central Asia
f53c1e7a-8066-4993-9e03-692505178135	ukhsa	Mycobacterium intracellulare	Europe & Central Asia
f53c7470-3fb8-4202-801b-b8b3f84cb3a3	ukhsa	Mycobacterium intracellulare	Europe & Central Asia
f541c376-82b3-4fc6-b3d7-8e52aa3f9772	ukhsa	Mycobacterium intracellulare	Europe & Central Asia
f54401fb-7b5f-4b96-880d-d6c9f4712e20	ukhsa	Mycobacterium intracellulare	Europe & Central Asia
f5444416-02c9-4a65-9e48-c3b0850acce0	ukhsa	Mycobacterium intracellulare	Europe & Central Asia
f547cad5-887a-4488-ba4d-ed412abcbc5d	ukhsa	Mycobacterium intracellulare	Europe & Central Asia
f5482c05-c7ba-45b3-bef2-a946f741a103	ukhsa	Mycobacterium intracellulare	Europe & Central Asia
f5491128-00cd-4897-a6e4-2ed142847a42	ukhsa	Mycobacterium intracellulare	Europe & Central Asia
f54ad5cf-4f79-49b2-b8fb-fb6ac5d282a9	ukhsa	Mycobacterium intracellulare	Europe & Central Asia
f551c7cc-2feb-4f08-bf8c-e4ec92689c1f	ukhsa	Mycobacterium intracellulare	Europe & Central Asia
f555209e-5297-429b-aafe-6634251ba0dd	ukhsa	Mycobacterium intracellulare	Europe & Central Asia
f55d6edb-b0ad-4099-8b1c-5e0f3684e786	ukhsa	Mycobacterium intracellulare	Europe & Central Asia
f56330f9-c6bd-481a-95a0-2de55d2dfd8e	ukhsa	Mycobacterium intracellulare	Europe & Central Asia
f5665261-8fef-4c94-9a89-683d3459c642	ukhsa	Mycobacterium intracellulare	Europe & Central Asia
f5677178-d8b6-4c19-aaf1-6ff556738593	ukhsa	Mycobacterium intracellulare	Europe & Central Asia
f56d1b6c-b61b-4a1d-a510-aaa217a4ac77	ukhsa	Mycobacterium intracellulare	Europe & Central Asia
f56e8a3e-24b2-4471-960b-d71854043117	ukhsa	Mycobacterium intracellulare	Europe & Central Asia
f571e844-0ea6-405f-bef3-55757a6d1a35	ukhsa	Mycobacterium intracellulare	Europe & Central Asia
f5747cb5-ac67-45d5-abe6-33292ce3beae	ukhsa	Mycobacterium intracellulare	Europe & Central Asia
f577e6f8-d105-4011-a847-d725e8e5df6c	ukhsa	Mycobacterium intracellulare	Europe & Central Asia
f578602a-9e61-4f73-868f-53d0b7b12c8c	ukhsa	Mycobacterium intracellulare	Europe & Central Asia
f57c5e3d-da62-41c5-8288-42c56f6a608b	ukhsa	Mycobacterium intracellulare	Europe & Central Asia
f581b560-ff24-4254-a29e-08cf5aab3920	ukhsa	Mycobacterium intracellulare	Europe & Central Asia
f587a2cf-6ffd-4cf3-be73-1e73d459beaf	ukhsa	Mycobacterium intracellulare	Europe & Central Asia
f58947b4-207e-41bb-8967-611746d83876	ukhsa	Mycobacterium intracellulare	Europe & Central Asia
f58bd8dc-8454-440d-abc5-7d20c3f29299	ukhsa	Mycobacterium intracellulare	Europe & Central Asia
f59336e5-d013-40ff-aa94-799732c1415b	ukhsa	Mycobacterium intracellulare	Europe & Central Asia
f5983421-3a45-4deb-8a17-c008db13127a	ukhsa	Mycobacterium intracellulare	Europe & Central Asia
f598f8e2-1dc2-4425-93c9-92443cafa93b	ukhsa	Mycobacterium intracellulare	Europe & Central Asia
f59cbe25-c5a1-4432-9fdf-9d858cf57d3a	ukhsa	Mycobacterium intracellulare	Europe & Central Asia
f5a07623-11ca-4145-a2fb-f7148fdd9804	ukhsa	Mycobacterium intracellulare	Europe & Central Asia
f5a12fba-9d3b-4069-bb18-f152b76a1ad7	ukhsa	Mycobacterium intracellulare	Europe & Central Asia
f5a1dab8-9766-40bc-aa87-068581fe46ad	ukhsa	Mycobacterium intracellulare	Europe & Central Asia
f5a43609-bca0-4e6e-9b68-0fdd91f2d2ea	ukhsa	Mycobacterium intracellulare	Europe & Central Asia
f5a6f480-7dd4-4b6b-a81a-7ec4efce9432	ukhsa	Mycobacterium intracellulare	Europe & Central Asia
f5b29cf2-dc95-461d-a188-8dcf53be8bc7	ukhsa	Mycobacterium intracellulare	Europe & Central Asia
f5b91887-edd1-41a8-98a8-05ba6d82e558	ukhsa	Mycobacterium intracellulare	Europe & Central Asia
f5bb0a4b-6328-486d-b96d-1b1524585a4a	ukhsa	Mycobacterium intracellulare	Europe & Central Asia
f5c1941c-d4dc-46c9-bfcf-b5d31f1b80c9	ukhsa	Mycobacterium intracellulare	Europe & Central Asia
f5cd3abf-7279-40c2-aa03-a81185520dd8	ukhsa	Mycobacterium intracellulare	Europe & Central Asia
f5cea70e-5102-4d6a-9903-fa5b7029d73c	ukhsa	Mycobacterium intracellulare	Europe & Central Asia
f5cfea2d-4394-490b-a902-b98f246de660	ukhsa	Mycobacterium intracellulare	Europe & Central Asia
f5d12490-43ec-4635-8100-7132bed609a5	ukhsa	Mycobacterium intracellulare	Europe & Central Asia
f5dd05f0-5faf-40a7-91e7-9c220baf660d	ukhsa	Mycobacterium intracellulare	Europe & Central Asia
f5e44ae7-8506-471e-9440-d92e79b0bd9e	ukhsa	Mycobacterium intracellulare	Europe & Central Asia
f5f09781-768c-4041-9692-b0a289da8197	ukhsa	Mycobacterium intracellulare	Europe & Central Asia
f5f2d0fb-e954-45b2-a73c-cb578bf28c80	ukhsa	Mycobacterium intracellulare	Europe & Central Asia
f5f3a3a1-d5fb-4953-9a33-286c707f2ceb	ukhsa	Mycobacterium intracellulare	Europe & Central Asia
f5f7021a-6191-444a-bdbb-3ef82a8e6ed9	ukhsa	Mycobacterium intracellulare	Europe & Central Asia
f5fc6165-0ecf-4992-ae77-1bb2ced69c80	ukhsa	Mycobacterium intracellulare	Europe & Central Asia
f601eaff-8958-44bc-8bd0-a1284c805eba	ukhsa	Mycobacterium intracellulare	Europe & Central Asia
f606bcc6-03a1-4c90-9e6c-f4597d2b2a88	ukhsa	Mycobacterium intracellulare	Europe & Central Asia
f60c2738-72b1-4961-bc33-9214b3ac7b93	ukhsa	Mycobacterium intracellulare	Europe & Central Asia
f61c5120-9858-48ab-a511-469ae200df21	ukhsa	Mycobacterium intracellulare	Europe & Central Asia
f61fcc35-b65b-4f53-abb0-3d8aadd9051d	ukhsa	Mycobacterium intracellulare	Europe & Central Asia
f626d3a9-3218-4c21-be8f-717163875181	ukhsa	Mycobacterium intracellulare	Europe & Central Asia
f62d03c8-93c3-4091-ac40-a59ce846b563	ukhsa	Mycobacterium intracellulare	Europe & Central Asia
f631d249-849c-4c88-bc8e-3d08961bb78f	ukhsa	Mycobacterium intracellulare	Europe & Central Asia
f63550bb-af3e-4736-9308-22bccbe00e7d	ukhsa	Mycobacterium intracellulare	Europe & Central Asia
f6368729-9c9b-4b5f-9d91-db8cd2008fb5	ukhsa	Mycobacterium intracellulare	Europe & Central Asia
f6374632-427e-46dc-8b27-7b9194860c63	ukhsa	Mycobacterium intracellulare	Europe & Central Asia
f6379989-b635-4289-b085-1b14176f3098	ukhsa	Mycobacterium intracellulare	Europe & Central Asia
f63e8e50-57ef-42b8-81f8-fc02c04d4bda	ukhsa	Mycobacterium intracellulare	Europe & Central Asia
f64669d1-9cfe-4cc4-900a-37ee30d7bba6	ukhsa	Mycobacterium intracellulare	Europe & Central Asia
f646d772-e73a-4610-a83d-1b37b97dfdfa	ukhsa	Mycobacterium intracellulare	Europe & Central Asia
f64816b5-ef4f-4f33-9faa-f5448b7bbedd	ukhsa	Mycobacterium intracellulare	Europe & Central Asia
f648fd9f-3d3a-46c9-b9cb-e25fc2186678	ukhsa	Mycobacterium intracellulare	Europe & Central Asia
f64bf66f-487b-4ba2-a8c8-08a95e8667c2	ukhsa	Mycobacterium intracellulare	Europe & Central Asia
f64f0115-4445-4b5e-98fa-d1fdfe71a1df	ukhsa	Mycobacterium intracellulare	Europe & Central Asia
f65802a0-781c-4d4d-ba27-046e01e64b62	ukhsa	Mycobacterium intracellulare	Europe & Central Asia
f6582768-feeb-4ccc-9a5d-06471720d416	ukhsa	Mycobacterium intracellulare	Europe & Central Asia
f660d74d-9657-45db-8a24-aa1b116eb0e2	ukhsa	Mycobacterium intracellulare	Europe & Central Asia
f6664cf0-b9bf-45cb-8aac-1ea74de067a4	ukhsa	Mycobacterium intracellulare	Europe & Central Asia
f66c90fb-20a3-42e8-ab7d-0280f6304ef2	ukhsa	Mycobacterium intracellulare	Europe & Central Asia
f66cc561-fce4-44bb-b2c5-06832d96a6de	ukhsa	Mycobacterium intracellulare	Europe & Central Asia
f66d2913-7fba-4b21-b7d1-a09a4a6f510a	ukhsa	Mycobacterium intracellulare	Europe & Central Asia
f66eab1b-5a61-47cd-94a7-268b26ccabc0	ukhsa	Mycobacterium intracellulare	Europe & Central Asia
f675fb22-09c6-41a3-a370-6af7792a039d	ukhsa	Mycobacterium intracellulare	Europe & Central Asia
f676a224-1d81-48c6-8d86-f8c0158bceb2	ukhsa	Mycobacterium intracellulare	Europe & Central Asia
f6798ebf-8f61-4d79-b139-efe16ecda8f9	ukhsa	Mycobacterium intracellulare	Europe & Central Asia
f67cba64-c065-42ea-984a-3bf2533ab020	ukhsa	Mycobacterium intracellulare	Europe & Central Asia
f688a2ed-a008-47a0-877e-6cd6ff24b440	ukhsa	Mycobacterium intracellulare	Europe & Central Asia
f689b8c7-5e8a-467c-9655-563a525c4912	ukhsa	Mycobacterium intracellulare	Europe & Central Asia
f691ec00-8571-4e6d-8e45-755fc48a20fc	ukhsa	Mycobacterium intracellulare	Europe & Central Asia
f694f085-cbd5-4a27-8084-9ffb0d96d931	ukhsa	Mycobacterium intracellulare	Europe & Central Asia
f6967c30-a86c-45fb-a607-00265014d0e0	ukhsa	Mycobacterium intracellulare	Europe & Central Asia
f698aafe-91fa-4871-95ef-0d12a72dd6ee	ukhsa	Mycobacterium intracellulare	Europe & Central Asia
f69c8853-3416-4511-9b4f-363b189c0ba0	ukhsa	Mycobacterium intracellulare	Europe & Central Asia
f69dff01-243a-42c5-a6ed-691b31014d75	ukhsa	Mycobacterium intracellulare	Europe & Central Asia
f69e1aa5-e209-46c1-987e-0ed52ddf21e7	ukhsa	Mycobacterium intracellulare	Europe & Central Asia
f6a638c8-7923-468b-a8d5-26287c7c04aa	ukhsa	Mycobacterium intracellulare	Europe & Central Asia
f6a6dff6-3963-40eb-a8d8-3b1f5f24b0eb	ukhsa	Mycobacterium intracellulare	Europe & Central Asia
f6a8729b-8f1a-4c6f-a897-70bf181090b3	ukhsa	Mycobacterium intracellulare	Europe & Central Asia
f6ac2056-22ed-48b7-975c-a19fd2a700de	ukhsa	Mycobacterium intracellulare	Europe & Central Asia
f6b5b40c-28c2-4181-81d8-59e060b22102	ukhsa	Mycobacterium intracellulare	Europe & Central Asia
f6b63b50-338a-4e73-a554-f908187abf45	ukhsa	Mycobacterium intracellulare	Europe & Central Asia
f6b72753-899e-4626-ab2e-54454f7913e7	ukhsa	Mycobacterium intracellulare	Europe & Central Asia
f6bb6d1f-93de-471e-97d7-b6d9bb4563d8	ukhsa	Mycobacterium intracellulare	Europe & Central Asia
f6bd4087-9a03-4714-a388-6fc75614befc	ukhsa	Mycobacterium intracellulare	Europe & Central Asia
f6c065db-877d-4bb4-ac1f-6b75c23303d4	ukhsa	Mycobacterium intracellulare	Europe & Central Asia
f6c8b807-2b8f-4e61-91aa-b4e4b70c3feb	ukhsa	Mycobacterium intracellulare	Europe & Central Asia
f6cce1dc-4f1c-4f9b-8f11-8f7d9a04e1b0	ukhsa	Mycobacterium intracellulare	Europe & Central Asia
f6d48264-c4f3-4b7a-905a-3c9abf709706	ukhsa	Mycobacterium intracellulare	Europe & Central Asia
f6d83365-5f19-4731-91f1-356b9c4b46bd	ukhsa	Mycobacterium intracellulare	Europe & Central Asia
f6da5a5a-0466-49cd-88be-0495f4f3c9e3	ukhsa	Mycobacterium intracellulare	Europe & Central Asia
f6de67af-b435-46ef-a88a-4b70b969ff15	ukhsa	Mycobacterium intracellulare	Europe & Central Asia
f6e3a54d-be55-40bc-9758-32bfaa4b2328	ukhsa	Mycobacterium intracellulare	Europe & Central Asia
f6e4d951-a3fd-49d6-b5a6-cf22edec5933	ukhsa	Mycobacterium intracellulare	Europe & Central Asia
f6e8c17a-d6ee-4b36-9da9-0b5648ba826d	ukhsa	Mycobacterium intracellulare	Europe & Central Asia
f6ea2bd4-5768-4815-afb7-70b9564ecc9d	ukhsa	Mycobacterium intracellulare	Europe & Central Asia
f6ead483-8a74-489a-a3bb-2d7ceb9f224a	ukhsa	Mycobacterium intracellulare	Europe & Central Asia
f6eb93b4-64e2-4d91-8ce4-51989ece7dd3	ukhsa	Mycobacterium intracellulare	Europe & Central Asia
f6ed2e1e-7055-4cef-82e4-ba9aeb1750e7	ukhsa	Mycobacterium intracellulare	Europe & Central Asia
f6ef1434-5fdb-4c2f-ab00-b96a2bcff190	ukhsa	Mycobacterium intracellulare	Europe & Central Asia
f6f329a6-f797-49c0-864d-9e34d050db8c	ukhsa	Mycobacterium intracellulare	Europe & Central Asia
f6f4f17f-0ceb-433c-8c88-010b81fd5e7e	ukhsa	Mycobacterium intracellulare	Europe & Central Asia
f6fceb93-0b03-4bf2-b151-053b1753f8ca	ukhsa	Mycobacterium intracellulare	Europe & Central Asia
f706fd85-4e05-480c-9596-e7107d8ad326	ukhsa	Mycobacterium intracellulare	Europe & Central Asia
f70b70ee-23f3-4658-afb9-4760476f01b0	ukhsa	Mycobacterium intracellulare	Europe & Central Asia
f70c8b65-7cbf-4ef4-ae62-026444905895	ukhsa	Mycobacterium intracellulare	Europe & Central Asia
f712ae86-68e9-49ab-a1ee-6451c128d085	ukhsa	Mycobacterium intracellulare	Europe & Central Asia
f71720f4-d360-407d-9e74-2678fe32f0d5	ukhsa	Mycobacterium intracellulare	Europe & Central Asia
f71c2410-8c1f-43af-8238-8dcb29136937	ukhsa	Mycobacterium intracellulare	Europe & Central Asia
f722290b-71be-46eb-b928-1c9042fd3213	ukhsa	Mycobacterium intracellulare	Europe & Central Asia
f7283c4c-1596-4575-a103-35296e8a1678	ukhsa	Mycobacterium intracellulare	Europe & Central Asia
f72dc19d-e929-4fe0-8ce1-4011db1dfc0c	ukhsa	Mycobacterium intracellulare	Europe & Central Asia
f72e36bf-aa19-4d7b-b423-7ca8bb397d53	ukhsa	Mycobacterium intracellulare	Europe & Central Asia
f733b61b-9adf-44c4-ac61-6ef81d215a30	ukhsa	Mycobacterium intracellulare	Europe & Central Asia
f7369317-19b8-4fd5-8618-bd2d5f13416a	ukhsa	Mycobacterium intracellulare	Europe & Central Asia
f73b4010-3da6-46e3-a585-68fa62bc9827	ukhsa	Mycobacterium intracellulare	Europe & Central Asia
f73da878-048d-422c-98be-81871e8a11bc	ukhsa	Mycobacterium intracellulare	Europe & Central Asia
f749a6c4-bafb-4d5e-a371-324fdfc54484	ukhsa	Mycobacterium intracellulare	Europe & Central Asia
f74ab715-636e-458f-b575-77c7b7709b68	ukhsa	Mycobacterium intracellulare	Europe & Central Asia
f74c4e81-20be-4dde-a67c-ce014cc1f208	ukhsa	Mycobacterium intracellulare	Europe & Central Asia
f74d02a1-c7dc-4ede-aaa8-4016d800816b	ukhsa	Mycobacterium intracellulare	Europe & Central Asia
f74e6a0d-2f84-4924-9afb-e9c52c42319a	ukhsa	Mycobacterium intracellulare	Europe & Central Asia
f74f7363-fa5c-4810-9663-ce39c2272067	ukhsa	Mycobacterium intracellulare	Europe & Central Asia
f7502764-68ad-4d38-af4d-ca05359b5090	ukhsa	Mycobacterium intracellulare	Europe & Central Asia
f750bf39-eefe-4dca-85af-9dc3c8d55fdd	ukhsa	Mycobacterium intracellulare	Europe & Central Asia
f7511c10-8b53-4b94-aa32-9d6cd6fff5b9	ukhsa	Mycobacterium intracellulare	Europe & Central Asia
f7593572-fcaa-4d25-b839-c4e022802347	ukhsa	Mycobacterium intracellulare	Europe & Central Asia
f75abfaf-e425-4baf-99b6-9d0a7010e296	ukhsa	Mycobacterium intracellulare	Europe & Central Asia
f7602021-fb75-4d59-8d71-d5dd94193d1b	ukhsa	Mycobacterium intracellulare	Europe & Central Asia
f769d45c-9e68-45e4-a24e-5970efd750e3	ukhsa	Mycobacterium intracellulare	Europe & Central Asia
f76b070a-a9d4-4efd-a726-faeede74507b	ukhsa	Mycobacterium intracellulare	Europe & Central Asia
f7705211-c8e3-4e4a-a68a-a11c330a9483	ukhsa	Mycobacterium intracellulare	Europe & Central Asia
f7732067-e104-4e38-bfa6-7ea41b7f4a5e	ukhsa	Mycobacterium intracellulare	Europe & Central Asia
f7767aec-4c29-4dea-bdc5-4d895b5317d2	ukhsa	Mycobacterium intracellulare	Europe & Central Asia
f783de5a-dbc1-439e-99e6-4032182d0f17	ukhsa	Mycobacterium intracellulare	Europe & Central Asia
f7942e94-b3e8-495e-bd4a-0214e3f41ca8	ukhsa	Mycobacterium intracellulare	Europe & Central Asia
f795f628-4b04-4389-a32e-ef0ce9fc81d3	ukhsa	Mycobacterium intracellulare	Europe & Central Asia
f79b9793-9959-4177-beb1-c83d8d865cee	ukhsa	Mycobacterium intracellulare	Europe & Central Asia
f79d1993-02e0-4bbc-af80-a3d25d3b49bb	ukhsa	Mycobacterium intracellulare	Europe & Central Asia
f79ea30b-0766-44c9-9f88-769fd445efc8	ukhsa	Mycobacterium intracellulare	Europe & Central Asia
f7a02d2b-285f-4c9b-b241-291dbb5feb61	ukhsa	Mycobacterium intracellulare	Europe & Central Asia
f7a309b6-fc93-408a-a768-3b8ffe522052	ukhsa	Mycobacterium intracellulare	Europe & Central Asia
f7a424e4-e8d2-4141-851e-ecd93aeca619	ukhsa	Mycobacterium intracellulare	Europe & Central Asia
f7ad9170-1fd3-4a2a-b880-7b9d334541b6	ukhsa	Mycobacterium intracellulare	Europe & Central Asia
f7b5e2c4-6eb7-4999-972f-86bff94ba8b9	ukhsa	Mycobacterium intracellulare	Europe & Central Asia
f7b86576-9a12-41b2-a157-a06faf20279a	ukhsa	Mycobacterium intracellulare	Europe & Central Asia
f7ba6e74-d4dc-48d1-ac12-3c581518c6d2	ukhsa	Mycobacterium intracellulare	Europe & Central Asia
f7bbe9e3-a808-4e90-9066-b7640072e6d0	ukhsa	Mycobacterium intracellulare	Europe & Central Asia
f7c9560b-3fbe-4339-ab6f-8dc8ffdca77d	ukhsa	Mycobacterium intracellulare	Europe & Central Asia
f7ca2ea1-4de6-490b-a04d-477748012db9	ukhsa	Mycobacterium intracellulare	Europe & Central Asia
f7ca881c-b780-440f-b24f-ea8af5a26068	ukhsa	Mycobacterium intracellulare	Europe & Central Asia
f7cbcc90-5b65-4ae5-8c0d-c56462accc23	ukhsa	Mycobacterium intracellulare	Europe & Central Asia
f7d3292d-3084-40c4-a3a0-33129ee0ce7f	ukhsa	Mycobacterium intracellulare	Europe & Central Asia
f7d6a3ab-f603-486e-8b84-3cca4389e89f	ukhsa	Mycobacterium intracellulare	Europe & Central Asia
f7db2fc9-7eb4-4ecd-abe5-9ebbeda3142a	ukhsa	Mycobacterium intracellulare	Europe & Central Asia
f7e48298-84f0-4ef5-b4ac-8fa952ad6ef6	ukhsa	Mycobacterium intracellulare	Europe & Central Asia
f7e4a367-0ff6-4602-a784-367f873fa8be	ukhsa	Mycobacterium intracellulare	Europe & Central Asia
f7eb7825-4ce9-4925-9fb1-15469606e462	ukhsa	Mycobacterium intracellulare	Europe & Central Asia
f7ed2417-ef2b-4d9f-af63-f1420c542989	ukhsa	Mycobacterium intracellulare	Europe & Central Asia
f7ed9b3b-5809-48a7-89ee-1055c770a42c	ukhsa	Mycobacterium intracellulare	Europe & Central Asia
f7f281d7-9338-42a6-9e13-af8cce8fc157	ukhsa	Mycobacterium intracellulare	Europe & Central Asia
f7f7a75f-38e3-49c1-bbfc-a062d12ca08b	ukhsa	Mycobacterium intracellulare	Europe & Central Asia
f7f86355-429e-483a-906a-8aa76e520483	ukhsa	Mycobacterium intracellulare	Europe & Central Asia
f7f982e0-aad2-4be1-8208-07344e92b99f	ukhsa	Mycobacterium intracellulare	Europe & Central Asia
f804ae82-2bfe-4468-a217-dca7e7058686	ukhsa	Mycobacterium intracellulare	Europe & Central Asia
f81308f6-ef2e-4a15-93ab-bf8926e4cb0e	ukhsa	Mycobacterium intracellulare	Europe & Central Asia
f813d770-1fa7-406c-8107-bb196665c841	ukhsa	Mycobacterium intracellulare	Europe & Central Asia
f815cfe6-9231-420f-a235-5703da3a1fc1	ukhsa	Mycobacterium intracellulare	Europe & Central Asia
f819d518-376f-47f3-94c2-d9e833213b92	ukhsa	Mycobacterium intracellulare	Europe & Central Asia
f820c7e6-6082-4984-b94a-67ea4dfec1ab	ukhsa	Mycobacterium intracellulare	Europe & Central Asia
f8240699-215c-4139-888c-38478eca261f	ukhsa	Mycobacterium intracellulare	Europe & Central Asia
f824eedb-ed89-4044-80b9-591f1d51d733	ukhsa	Mycobacterium intracellulare	Europe & Central Asia
f825d051-8caa-4ebe-83a7-d10fcbed348c	ukhsa	Mycobacterium intracellulare	Europe & Central Asia
f8264732-300f-4739-87cc-4479ac80b595	ukhsa	Mycobacterium intracellulare	Europe & Central Asia
f82a3c4d-46e5-466c-8636-c2e5975d588b	ukhsa	Mycobacterium intracellulare	Europe & Central Asia
f82acef7-3f8a-4237-8901-345cc848bfa0	ukhsa	Mycobacterium intracellulare	Europe & Central Asia
f82e097b-4aca-4fb0-aaca-364e50f2ac80	ukhsa	Mycobacterium intracellulare	Europe & Central Asia
f82f90b2-2cc5-4656-980c-5c82938bad54	ukhsa	Mycobacterium intracellulare	Europe & Central Asia
f834e6d4-050c-4107-bfec-ef40936b5c2b	ukhsa	Mycobacterium intracellulare	Europe & Central Asia
f837de7a-2b52-40fa-9122-934e4cdc7638	ukhsa	Mycobacterium intracellulare	Europe & Central Asia
f8399450-4753-4481-9bab-87787c5625b3	ukhsa	Mycobacterium intracellulare	Europe & Central Asia
f83d7bc0-a7ca-489e-9a6d-6de76c92a2e1	ukhsa	Mycobacterium intracellulare	Europe & Central Asia
f8419dd4-b457-4d20-a2ef-9ee537f4fd4c	ukhsa	Mycobacterium intracellulare	Europe & Central Asia
f8423945-5e3a-4656-a6cd-dd270f2c2c72	ukhsa	Mycobacterium intracellulare	Europe & Central Asia
f844c73b-c639-4715-b06f-4ca928342106	ukhsa	Mycobacterium intracellulare	Europe & Central Asia
f84b184d-4ee8-463c-96ff-d101819476a1	ukhsa	Mycobacterium intracellulare	Europe & Central Asia
f850d875-f889-4917-a7ac-1317e1e890ad	ukhsa	Mycobacterium intracellulare	Europe & Central Asia
f85510c4-9679-4b09-bbbc-db9007c89134	ukhsa	Mycobacterium intracellulare	Europe & Central Asia
f8551b97-51fa-4f08-ac40-8925a5c0edab	ukhsa	Mycobacterium intracellulare	Europe & Central Asia
f85f50ab-c595-4cb1-8b72-a5db2fb44d13	ukhsa	Mycobacterium intracellulare	Europe & Central Asia
f8692701-597c-4bc7-97f2-6e162ebdb720	ukhsa	Mycobacterium intracellulare	Europe & Central Asia
f86a1dc5-a3e2-4c63-8eb5-f607fea99740	ukhsa	Mycobacterium intracellulare	Europe & Central Asia
f86be08f-113a-4f1f-8aa4-a9e86907f662	ukhsa	Mycobacterium intracellulare	Europe & Central Asia
f86f1424-4f36-44e6-b171-78770bcc68ab	ukhsa	Mycobacterium intracellulare	Europe & Central Asia
f8703679-cf12-4a40-bd77-0f477c9d8335	ukhsa	Mycobacterium intracellulare	Europe & Central Asia
f870475d-376c-4292-be17-e9cededb2ce2	ukhsa	Mycobacterium intracellulare	Europe & Central Asia
f870e7a5-292d-4d99-ac13-d351ae88790e	ukhsa	Mycobacterium intracellulare	Europe & Central Asia
f8739ef2-511c-4d86-ade7-cdd2d2840ea9	ukhsa	Mycobacterium intracellulare	Europe & Central Asia
f878ac1e-9aa2-4c29-a251-b03a1867de5c	ukhsa	Mycobacterium intracellulare	Europe & Central Asia
f879276f-f2b2-43db-b570-db956ea3e043	ukhsa	Mycobacterium intracellulare	Europe & Central Asia
f8849f3e-814c-414f-8957-c0b0e951ed25	ukhsa	Mycobacterium intracellulare	Europe & Central Asia
f88a76f4-131a-4265-ae0e-94191079167a	ukhsa	Mycobacterium intracellulare	Europe & Central Asia
f8930be0-dfc8-4cdb-9dd0-ad7c3feb9313	ukhsa	Mycobacterium intracellulare	Europe & Central Asia
f8955b9d-54d5-44ad-8365-e83c8d97daec	ukhsa	Mycobacterium intracellulare	Europe & Central Asia
f896622e-a463-4d37-81fb-863754f64576	ukhsa	Mycobacterium intracellulare	Europe & Central Asia
f89d9a91-c4fc-4e58-a7c9-bf3037c03e99	ukhsa	Mycobacterium intracellulare	Europe & Central Asia
f8a32bd0-76a6-49fb-960a-a79b967ce5bf	ukhsa	Mycobacterium intracellulare	Europe & Central Asia
f8ac9405-aa0a-4a6d-9a89-15b6812415f6	ukhsa	Mycobacterium intracellulare	Europe & Central Asia
f8b0bd31-788c-4263-9ceb-a69f539f59f5	ukhsa	Mycobacterium intracellulare	Europe & Central Asia
f8b47693-c325-4bb1-8480-cf0b0b18ca49	ukhsa	Mycobacterium intracellulare	Europe & Central Asia
f8b7053f-343a-485a-a9ac-247f112621c7	ukhsa	Mycobacterium intracellulare	Europe & Central Asia
f8b9c5c4-c95a-40b5-8240-5b22d22a3933	ukhsa	Mycobacterium intracellulare	Europe & Central Asia
f8c13634-f8da-4492-b07a-c6e015f17872	ukhsa	Mycobacterium intracellulare	Europe & Central Asia
f8c14e35-48ba-4b67-81aa-6b2549d75cb1	ukhsa	Mycobacterium intracellulare	Europe & Central Asia
f8c8b56c-3633-4407-98ab-a2cc50a8b4d9	ukhsa	Mycobacterium intracellulare	Europe & Central Asia
f8c9853f-7e07-4433-a653-0510db9f9a82	ukhsa	Mycobacterium intracellulare	Europe & Central Asia
f8d65331-b449-482e-8541-eb00b070da2f	ukhsa	Mycobacterium intracellulare	Europe & Central Asia
f8d6d85d-02ad-415d-8866-6d8ac6b0f396	ukhsa	Mycobacterium intracellulare	Europe & Central Asia
f8dbed07-4098-466b-b07d-a0bc4886e4fb	ukhsa	Mycobacterium intracellulare	Europe & Central Asia
f8dd3962-7fef-464d-8796-542a6ced0875	ukhsa	Mycobacterium intracellulare	Europe & Central Asia
f8e2ca9a-c85e-4d73-ae5f-02c3bf6a6fbe	ukhsa	Mycobacterium intracellulare	Europe & Central Asia
f8e3bcf5-e2de-46da-be75-6ef38b6465fa	ukhsa	Mycobacterium intracellulare	Europe & Central Asia
f8e3be66-f8de-4e35-ac9a-e96e96df20cf	ukhsa	Mycobacterium intracellulare	Europe & Central Asia
f8e42068-bbc8-4ba5-aede-350f5db60243	ukhsa	Mycobacterium intracellulare	Europe & Central Asia
f8e72467-7e74-49ba-8bbb-e117d0e93b58	ukhsa	Mycobacterium intracellulare	Europe & Central Asia
f8e903f2-0594-4645-80d7-dd761acb97d8	ukhsa	Mycobacterium intracellulare	Europe & Central Asia
f8ea0c22-9242-41ac-8a56-f4a3fa4c6971	ukhsa	Mycobacterium intracellulare	Europe & Central Asia
f8ed6b6b-634b-45b6-a299-02deaf2078c6	ukhsa	Mycobacterium intracellulare	Europe & Central Asia
f8edab71-2906-496e-9ece-7e73643760b7	ukhsa	Mycobacterium intracellulare	Europe & Central Asia
f8ee6f62-c6ad-4707-ba05-5b4bfe07a0bb	ukhsa	Mycobacterium intracellulare	Europe & Central Asia
f8f10c5d-3696-425f-ab8b-16f0d20407fe	ukhsa	Mycobacterium intracellulare	Europe & Central Asia
f8f73e78-ecf9-41b1-9994-72e8cd03fccb	ukhsa	Mycobacterium intracellulare	Europe & Central Asia
f8f8cbc9-7468-4415-a0ec-2101ebc312ad	ukhsa	Mycobacterium intracellulare	Europe & Central Asia
f903188e-fca9-421d-95aa-df5cb00a370b	ukhsa	Mycobacterium intracellulare	Europe & Central Asia
f9037bb3-8cd3-49d0-a6e2-4d28ee6baf6a	ukhsa	Mycobacterium intracellulare	Europe & Central Asia
f90d69cf-e704-4dc0-a131-9fda24af9c50	ukhsa	Mycobacterium intracellulare	Europe & Central Asia
f90f7271-88c9-495b-ad3e-6f0e2ac27a13	ukhsa	Mycobacterium intracellulare	Europe & Central Asia
f911a146-997c-41d8-8b02-718c0fb839c2	ukhsa	Mycobacterium intracellulare	Europe & Central Asia
f912b594-8e2b-4088-9e59-416e0b51d64b	ukhsa	Mycobacterium intracellulare	Europe & Central Asia
f9139fa3-deb4-4dbd-a998-e4886eae2cfe	ukhsa	Mycobacterium intracellulare	Europe & Central Asia
f9165faf-f039-46e4-8c2a-a8105291ce3c	ukhsa	Mycobacterium intracellulare	Europe & Central Asia
f918ddc8-4942-4a8c-a49c-dfa3089d1771	ukhsa	Mycobacterium intracellulare	Europe & Central Asia
f91a328e-9a32-4a6c-a129-427ac25112e1	ukhsa	Mycobacterium intracellulare	Europe & Central Asia
f91e7d9a-268d-4ce2-a4e1-b210f7485e5c	ukhsa	Mycobacterium intracellulare	Europe & Central Asia
f92372b3-d05d-4d3c-aaee-9654662f8802	ukhsa	Mycobacterium intracellulare	Europe & Central Asia
f9244638-573b-4060-b488-a48bf03e2e97	ukhsa	Mycobacterium intracellulare	Europe & Central Asia
f925e313-b672-4de5-9b0a-d20eec944439	ukhsa	Mycobacterium intracellulare	Europe & Central Asia
f9279992-1634-4725-84ce-32073d2eeb1e	ukhsa	Mycobacterium intracellulare	Europe & Central Asia
f92ac5b3-73ee-4ecd-93fb-540d6af754cc	ukhsa	Mycobacterium intracellulare	Europe & Central Asia
f92b2211-b7d2-4b24-be42-4fc5b5bfe450	ukhsa	Mycobacterium intracellulare	Europe & Central Asia
f92cc3b6-671a-4357-82ce-970f0c8954c5	ukhsa	Mycobacterium intracellulare	Europe & Central Asia
f92db7bf-07e4-407c-b451-276945531b56	ukhsa	Mycobacterium intracellulare	Europe & Central Asia
f931a6b8-56b3-4197-92d0-e978d1166e53	ukhsa	Mycobacterium intracellulare	Europe & Central Asia
f93d4207-7493-46f9-8845-3ba327e79f6b	ukhsa	Mycobacterium intracellulare	Europe & Central Asia
f9416979-42ed-46d3-a1a8-0b50b8c2cac5	ukhsa	Mycobacterium intracellulare	Europe & Central Asia
f94351ad-1272-4c5b-aefa-788cba9d4f88	ukhsa	Mycobacterium intracellulare	Europe & Central Asia
f94459f0-dc59-4edd-923a-926ad692d153	ukhsa	Mycobacterium intracellulare	Europe & Central Asia
f947d37f-ed9a-46b2-8228-4a451f738fcf	ukhsa	Mycobacterium intracellulare	Europe & Central Asia
f950e848-64ef-4a1b-9c74-7732d35d6dd7	ukhsa	Mycobacterium intracellulare	Europe & Central Asia
f95480b9-6906-48e1-a310-926f9a47f11d	ukhsa	Mycobacterium intracellulare	Europe & Central Asia
f959bc66-c8d6-4284-99dd-3bfcf686c6e9	ukhsa	Mycobacterium intracellulare	Europe & Central Asia
f95af87b-94f7-44b1-b168-ca0df02594ef	ukhsa	Mycobacterium intracellulare	Europe & Central Asia
f95bba40-ac22-44e4-932d-7f654133be41	ukhsa	Mycobacterium intracellulare	Europe & Central Asia
f95eb328-08c7-4dbc-aca6-e8be9fd58e4d	ukhsa	Mycobacterium intracellulare	Europe & Central Asia
f95ff6a3-6c28-4024-b970-08a2f138ad81	ukhsa	Mycobacterium intracellulare	Europe & Central Asia
f9606834-0c97-494d-aa5b-3a32c39b5412	ukhsa	Mycobacterium intracellulare	Europe & Central Asia
f960981e-a4f8-4b8c-9775-230c81cabbfe	ukhsa	Mycobacterium intracellulare	Europe & Central Asia
f961312a-4576-4f5a-a8a2-f279fd6e0678	ukhsa	Mycobacterium intracellulare	Europe & Central Asia
f9688737-4ce3-4f66-80de-de32602bc415	ukhsa	Mycobacterium intracellulare	Europe & Central Asia
f96ac89e-c053-4a7f-a18f-368116c48256	ukhsa	Mycobacterium intracellulare	Europe & Central Asia
f96b3a1f-0c25-4808-bc9b-d237b8a3a9c1	ukhsa	Mycobacterium intracellulare	Europe & Central Asia
f96e41e3-6b22-4e37-832d-901230e9937c	ukhsa	Mycobacterium intracellulare	Europe & Central Asia
f972ad80-57e1-44f2-ac67-f66916ffbbd8	ukhsa	Mycobacterium intracellulare	Europe & Central Asia
f975e879-d0d2-4ade-babe-a53e618341d5	ukhsa	Mycobacterium intracellulare	Europe & Central Asia
f97d9b59-c996-440f-be2a-87dd6b63b157	ukhsa	Mycobacterium intracellulare	Europe & Central Asia
f9881619-f816-453f-ba87-d5df39be141f	ukhsa	Mycobacterium intracellulare	Europe & Central Asia
f988f37e-7e8d-480d-921b-7519eb735fc7	ukhsa	Mycobacterium intracellulare	Europe & Central Asia
f989d07a-2e07-4728-9e52-e6eb04e5e2ee	ukhsa	Mycobacterium intracellulare	Europe & Central Asia
f98e0b57-3962-40ed-86fc-8d72c19fc775	ukhsa	Mycobacterium intracellulare	Europe & Central Asia
f9964afe-1b2b-49f1-983f-26b9b37ad702	ukhsa	Mycobacterium intracellulare	Europe & Central Asia
f9990d48-578c-4a48-9e7e-c6ef93ab2468	ukhsa	Mycobacterium intracellulare	Europe & Central Asia
f99cb94c-1ea5-4e64-a6f7-b683f155179a	ukhsa	Mycobacterium intracellulare	Europe & Central Asia
f9a330ff-667d-4476-89cb-d1009341ef89	ukhsa	Mycobacterium intracellulare	Europe & Central Asia
f9a4bd9d-3ca8-4559-a5e3-cb61a9011ffe	ukhsa	Mycobacterium intracellulare	Europe & Central Asia
f9a5b1f6-aaa5-4ea6-9fc4-4e74f02e4b06	ukhsa	Mycobacterium intracellulare	Europe & Central Asia
f9a8af3a-4c14-4f7a-93af-7b4159266637	ukhsa	Mycobacterium intracellulare	Europe & Central Asia
f9af966e-917a-4571-be2e-e90e9cc3527b	ukhsa	Mycobacterium intracellulare	Europe & Central Asia
f9b1a122-55d3-4e42-9d2c-e98a9d16e236	ukhsa	Mycobacterium intracellulare	Europe & Central Asia
f9b4bce0-2c8b-417b-81d3-e33888471905	ukhsa	Mycobacterium intracellulare	Europe & Central Asia
f9b74ae8-b7b7-47b1-b12c-2294ab180c0d	ukhsa	Mycobacterium intracellulare	Europe & Central Asia
f9bedd44-ecbc-49ab-96e6-54506f7d177a	ukhsa	Mycobacterium intracellulare	Europe & Central Asia
f9c4a19f-4d9e-42a0-a7d4-9f583e6ce3dd	ukhsa	Mycobacterium intracellulare	Europe & Central Asia
f9c603ba-6c48-46eb-a1d2-694294505b52	ukhsa	Mycobacterium intracellulare	Europe & Central Asia
f9c758de-8dfe-4604-8245-44be658e5208	ukhsa	Mycobacterium intracellulare	Europe & Central Asia
f9c8769c-00f9-4b51-b4b0-0e4735439350	ukhsa	Mycobacterium intracellulare	Europe & Central Asia
f9cbc404-69fe-4c66-9f6f-6b7070a1bb7f	ukhsa	Mycobacterium intracellulare	Europe & Central Asia
f9ce8e5c-8c8b-4a7d-b3a5-55112e8fb489	ukhsa	Mycobacterium intracellulare	Europe & Central Asia
f9ceaa9f-35ad-46df-a10f-88fe788ba508	ukhsa	Mycobacterium intracellulare	Europe & Central Asia
f9d174c2-538c-4827-bae0-1ddf0453c7a4	ukhsa	Mycobacterium intracellulare	Europe & Central Asia
f9d18d32-30d3-4ca2-b329-382171c0d3fc	ukhsa	Mycobacterium intracellulare	Europe & Central Asia
f9d3252c-d0da-4a38-a2f2-00203f33bae5	ukhsa	Mycobacterium intracellulare	Europe & Central Asia
f9d747c5-efd7-43c3-b872-77cd975d24ab	ukhsa	Mycobacterium intracellulare	Europe & Central Asia
f9e00a1c-5966-4b54-8c53-bfa6543c5314	ukhsa	Mycobacterium intracellulare	Europe & Central Asia
f9e1b9b2-a05a-4819-8da7-f2ed96a29aff	ukhsa	Mycobacterium intracellulare	Europe & Central Asia
f9e46029-5234-4787-99ef-4afe9b4a2ce5	ukhsa	Mycobacterium intracellulare	Europe & Central Asia
f9e72d8e-d375-421c-87f4-a674ffaa7f1b	ukhsa	Mycobacterium intracellulare	Europe & Central Asia
f9ed644d-52e4-41d0-a060-f3a04e5ff8ce	ukhsa	Mycobacterium intracellulare	Europe & Central Asia
f9f2fbd4-a8af-4e12-8962-1851a766bbad	ukhsa	Mycobacterium intracellulare	Europe & Central Asia
f9f4fc17-f35a-4655-a89a-e435bd70f978	ukhsa	Mycobacterium intracellulare	Europe & Central Asia
f9f53b32-e0d5-4cef-9724-30fa40f10e88	ukhsa	Mycobacterium intracellulare	Europe & Central Asia
f9f69e37-26e6-4257-8831-d33ba8aeaf14	ukhsa	Mycobacterium intracellulare	Europe & Central Asia
f9f7ce28-23ee-4058-8b95-7c0d769052ee	ukhsa	Mycobacterium intracellulare	Europe & Central Asia
f9fa24d0-627a-42e1-9a13-35378f04409d	ukhsa	Mycobacterium intracellulare	Europe & Central Asia
f9fce5cc-f636-4584-921e-12083777f2af	ukhsa	Mycobacterium intracellulare	Europe & Central Asia
fa01de2c-07cc-4490-9d97-26b9d21e4f76	ukhsa	Mycobacterium intracellulare	Europe & Central Asia
fa04f004-9f77-46ec-9ba5-b5b6b8d2aeb7	ukhsa	Mycobacterium intracellulare	Europe & Central Asia
fa0b5aa5-87ca-4162-87dd-728f8c05414f	ukhsa	Mycobacterium intracellulare	Europe & Central Asia
fa0f860d-0693-4d7d-99b2-eed4c2dc30db	ukhsa	Mycobacterium intracellulare	Europe & Central Asia
fa1af927-43af-497d-bc6c-a0a14a280c13	ukhsa	Mycobacterium intracellulare	Europe & Central Asia
fa1b05cf-9839-4554-8e50-f48afc35a718	ukhsa	Mycobacterium intracellulare	Europe & Central Asia
fa1b89fc-85fd-4a19-8b52-d8ee779750ce	ukhsa	Mycobacterium intracellulare	Europe & Central Asia
fa1bef35-e180-4137-bb01-6211364b07ef	ukhsa	Mycobacterium intracellulare	Europe & Central Asia
fa21c880-48f4-4f33-b4e6-3dc2a94e8e0f	ukhsa	Mycobacterium intracellulare	Europe & Central Asia
fa282c3f-ada5-48dc-9ad9-a6e9d731f212	ukhsa	Mycobacterium intracellulare	Europe & Central Asia
fa2f0726-e42c-4f4e-9771-a61180662a90	ukhsa	Mycobacterium intracellulare	Europe & Central Asia
fa2f0b0b-7b47-4644-8816-5110d730f042	ukhsa	Mycobacterium intracellulare	Europe & Central Asia
fa31c622-59b3-4b3e-8a9c-fa89c77bfa11	ukhsa	Mycobacterium intracellulare	Europe & Central Asia
fa3e1227-94b6-43c9-aa0c-e47a7fd8b5ff	ukhsa	Mycobacterium intracellulare	Europe & Central Asia
fa403687-da2b-4bc8-b376-23f341587d9b	ukhsa	Mycobacterium intracellulare	Europe & Central Asia
fa4428ba-c0e3-4b1a-8201-01ced3e7a420	ukhsa	Mycobacterium intracellulare	Europe & Central Asia
fa459492-df86-4004-9d9f-48eba9b55d17	ukhsa	Mycobacterium intracellulare	Europe & Central Asia
fa484631-2455-41d6-adb3-b2c0187884c9	ukhsa	Mycobacterium intracellulare	Europe & Central Asia
fa4be83b-c252-49d6-aa8b-af119583a25c	ukhsa	Mycobacterium intracellulare	Europe & Central Asia
fa4cbb3a-4bec-4f13-914b-ae60912b7c97	ukhsa	Mycobacterium intracellulare	Europe & Central Asia
fa53953f-4558-4319-8b73-4e932e99e770	ukhsa	Mycobacterium intracellulare	Europe & Central Asia
fa55dda0-ab8d-4780-8173-7acfc045db63	ukhsa	Mycobacterium intracellulare	Europe & Central Asia
fa5e08f8-2967-4ee4-aca8-4078975624c3	ukhsa	Mycobacterium intracellulare	Europe & Central Asia
fa6151ea-ed88-4552-b5c9-bb3d8649ee1d	ukhsa	Mycobacterium intracellulare	Europe & Central Asia
fa61b430-77ac-489b-b171-3ace4e86f7b8	ukhsa	Mycobacterium intracellulare	Europe & Central Asia
fa6242c7-a07e-4301-a6f4-9b5f3f3e73cc	ukhsa	Mycobacterium intracellulare	Europe & Central Asia
fa62fa31-05c0-4cfe-9266-e3517bc34153	ukhsa	Mycobacterium intracellulare	Europe & Central Asia
fa6758ba-4af5-419d-8ebb-2791c05d10a2	ukhsa	Mycobacterium intracellulare	Europe & Central Asia
fa67f26f-f290-4ed2-b76e-44e9cebe5428	ukhsa	Mycobacterium intracellulare	Europe & Central Asia
fa6dda4d-d883-49a7-83f3-2e0d209a9f89	ukhsa	Mycobacterium intracellulare	Europe & Central Asia
fa702693-1c13-4798-9b5c-807b5ac9330d	ukhsa	Mycobacterium intracellulare	Europe & Central Asia
fa7693b8-4e4e-4c14-8044-3fc207582931	ukhsa	Mycobacterium intracellulare	Europe & Central Asia
fa7739d2-ca2c-43ae-b4d1-63d1e29d6b2d	ukhsa	Mycobacterium intracellulare	Europe & Central Asia
fa7753d6-8c65-4308-afb6-0279ec8bd773	ukhsa	Mycobacterium intracellulare	Europe & Central Asia
fa78a9b6-1402-4f9a-9981-bb5f537c2262	ukhsa	Mycobacterium intracellulare	Europe & Central Asia
fa7fa15b-bab1-4382-8cf8-7a69cc954c02	ukhsa	Mycobacterium intracellulare	Europe & Central Asia
fa80d333-797b-48f3-a606-03046e222322	ukhsa	Mycobacterium intracellulare	Europe & Central Asia
fa878e50-3b6b-4321-94b5-c47b7d789752	ukhsa	Mycobacterium intracellulare	Europe & Central Asia
fa9727d5-c647-4cf8-bc8b-c76a3730795b	ukhsa	Mycobacterium intracellulare	Europe & Central Asia
fa9a1fd4-88d4-4ea6-bbac-bcbc900992e2	ukhsa	Mycobacterium intracellulare	Europe & Central Asia
fa9bec00-06df-499c-9b58-f5ca191adbf4	ukhsa	Mycobacterium intracellulare	Europe & Central Asia
faa10586-62c8-4d29-9233-ed62a1553256	ukhsa	Mycobacterium intracellulare	Europe & Central Asia
faa321a3-1080-4a28-a3eb-374db5402fab	ukhsa	Mycobacterium intracellulare	Europe & Central Asia
faa4f297-0134-42cc-8568-2c1731cea466	ukhsa	Mycobacterium intracellulare	Europe & Central Asia
faa5a6ea-913b-459d-bee7-6a33a2b0885f	ukhsa	Mycobacterium intracellulare	Europe & Central Asia
faa7b919-c252-4357-b26c-bc11ad894f5a	ukhsa	Mycobacterium intracellulare	Europe & Central Asia
faa87f7c-9382-4f4f-aa55-6971da38ebfa	ukhsa	Mycobacterium intracellulare	Europe & Central Asia
fab82ca6-573d-4b9f-bd7b-986505507b17	ukhsa	Mycobacterium intracellulare	Europe & Central Asia
fab8d6f3-2244-4d84-aea6-d876eb03547d	ukhsa	Mycobacterium intracellulare	Europe & Central Asia
fabeae80-8deb-487c-8a4c-5e2ad550c31b	ukhsa	Mycobacterium intracellulare	Europe & Central Asia
fac0460b-ae0b-41c3-b5c3-e9ee9de41613	ukhsa	Mycobacterium intracellulare	Europe & Central Asia
fac36b71-bdb6-472b-b7d0-54bd4280c854	ukhsa	Mycobacterium intracellulare	Europe & Central Asia
facdd155-ee73-42a1-938b-e49a8b73325d	ukhsa	Mycobacterium intracellulare	Europe & Central Asia
fade2be3-7851-4359-abe4-ef375338948e	ukhsa	Mycobacterium intracellulare	Europe & Central Asia
faeb3a5e-76b8-4efd-ab8c-4a1dfae5e38a	ukhsa	Mycobacterium intracellulare	Europe & Central Asia
fafea92d-7116-4bd6-ae83-109544afe37a	ukhsa	Mycobacterium intracellulare	Europe & Central Asia
fb0ef7d7-4947-4930-9efc-7ebaf9d8651e	ukhsa	Mycobacterium intracellulare	Europe & Central Asia
fb0f7cea-f06e-4369-9c19-dbd40110a4c4	ukhsa	Mycobacterium intracellulare	Europe & Central Asia
fb11dbd5-12da-4310-88e3-acad660073a5	ukhsa	Mycobacterium intracellulare	Europe & Central Asia
fb171204-8436-49bb-99f0-a2351ce8de73	ukhsa	Mycobacterium intracellulare	Europe & Central Asia
fb196f13-b35e-46e8-a844-7b5ba9b737ed	ukhsa	Mycobacterium intracellulare	Europe & Central Asia
fb247590-54e4-46ea-8d1b-9a2bf766720d	ukhsa	Mycobacterium intracellulare	Europe & Central Asia
fb27f7fa-f811-4689-b6cc-86453e026aae	ukhsa	Mycobacterium intracellulare	Europe & Central Asia
fb332bd4-0ffe-485b-b45e-e1230005c43c	ukhsa	Mycobacterium intracellulare	Europe & Central Asia
fb362739-c5b4-49f9-b0ef-3de229518978	ukhsa	Mycobacterium intracellulare	Europe & Central Asia
fb3b9ee1-4108-4eab-aed6-6a66cd19c6e3	ukhsa	Mycobacterium intracellulare	Europe & Central Asia
fb3dd1ba-3a09-4785-b782-02e3f4290547	ukhsa	Mycobacterium intracellulare	Europe & Central Asia
fb40a941-d061-4df4-85ce-ad444ff5c2d9	ukhsa	Mycobacterium intracellulare	Europe & Central Asia
fb45f9e9-274d-4cd4-8acb-95ccd567abcf	ukhsa	Mycobacterium intracellulare	Europe & Central Asia
fb4ceec6-3a3e-44e3-8fd8-cc77fe77c12a	ukhsa	Mycobacterium intracellulare	Europe & Central Asia
fb54f5be-eeb2-4e7c-8dbb-b6079bb3cac4	ukhsa	Mycobacterium intracellulare	Europe & Central Asia
fb5c3df4-aeff-4518-96e9-dcc339c255a0	ukhsa	Mycobacterium intracellulare	Europe & Central Asia
fb5f6dfb-e677-4d98-b65e-c9ab2276e0f2	ukhsa	Mycobacterium intracellulare	Europe & Central Asia
fb615bfb-7fef-4d1c-a0cf-8565b560c5b5	ukhsa	Mycobacterium intracellulare	Europe & Central Asia
fb657d2c-f2cb-48df-bea1-f6076f4bdac2	ukhsa	Mycobacterium intracellulare	Europe & Central Asia
fb66dbf2-e15d-4d8d-a94c-6b3658acab4a	ukhsa	Mycobacterium intracellulare	Europe & Central Asia
fb682c7f-c346-42ed-a619-f066ff6cc177	ukhsa	Mycobacterium intracellulare	Europe & Central Asia
fb68c82b-a3fa-4ef1-82d4-1d19c6807a68	ukhsa	Mycobacterium intracellulare	Europe & Central Asia
fb69eb5f-7a1e-4944-9efd-e7a4d3f5361e	ukhsa	Mycobacterium intracellulare	Europe & Central Asia
fb6cb594-dafe-40f1-a6a5-d81b115d9ec3	ukhsa	Mycobacterium intracellulare	Europe & Central Asia
fb6e53e6-c530-4606-b52a-d18c852cfb39	ukhsa	Mycobacterium intracellulare	Europe & Central Asia
fb70bfea-8d39-49f3-b528-66a62b1d5e32	ukhsa	Mycobacterium intracellulare	Europe & Central Asia
fb7491b0-5311-410f-a4f5-13b4e7cfbc00	ukhsa	Mycobacterium intracellulare	Europe & Central Asia
fb78cf8b-6b25-4163-9c74-53f5227a59bd	ukhsa	Mycobacterium intracellulare	Europe & Central Asia
fb7bcfde-3c04-4e4b-b5f1-81f2978c9b44	ukhsa	Mycobacterium intracellulare	Europe & Central Asia
fb8e12ec-03bb-442c-991d-cc94b0c98374	ukhsa	Mycobacterium intracellulare	Europe & Central Asia
fb9ae356-5ef7-4b72-8fec-832bd04267e9	ukhsa	Mycobacterium intracellulare	Europe & Central Asia
fb9c9bde-c8e4-410c-82f9-4ffe69e64d79	ukhsa	Mycobacterium intracellulare	Europe & Central Asia
fb9d369b-1539-49e8-8c25-3bb5a4941e8d	ukhsa	Mycobacterium intracellulare	Europe & Central Asia
fb9fecf1-6c56-4e59-b5e9-42ee2a419e21	ukhsa	Mycobacterium intracellulare	Europe & Central Asia
fba2c896-04c4-4237-84e8-0962d121ea28	ukhsa	Mycobacterium intracellulare	Europe & Central Asia
fba961d4-b919-4d80-9fd7-09b8e4b26bfe	ukhsa	Mycobacterium intracellulare	Europe & Central Asia
fbac6c6d-7179-40c3-9568-13eaf4bcdb01	ukhsa	Mycobacterium intracellulare	Europe & Central Asia
fbadf05d-2438-4004-8e14-d8ac8c987ff0	ukhsa	Mycobacterium intracellulare	Europe & Central Asia
fbafef98-4e52-42b9-b139-1315ada3343e	ukhsa	Mycobacterium intracellulare	Europe & Central Asia
fbb13fa7-55d3-48e1-b5b5-40eb41dc0c96	ukhsa	Mycobacterium intracellulare	Europe & Central Asia
fbb8894f-b4a9-45f6-acc9-aae29dc4b23b	ukhsa	Mycobacterium intracellulare	Europe & Central Asia
fbbb44d5-9c01-4291-b6f0-6055803e0959	ukhsa	Mycobacterium intracellulare	Europe & Central Asia
fbc1ec5b-837a-406f-b63d-6d2f9cf80375	ukhsa	Mycobacterium intracellulare	Europe & Central Asia
fbc394eb-ca44-4def-8a28-553641879f84	ukhsa	Mycobacterium intracellulare	Europe & Central Asia
fbcb5f36-7f12-4809-a4e6-36e4d5edc1a0	ukhsa	Mycobacterium intracellulare	Europe & Central Asia
fbcd0bb4-fcbb-482e-9b4a-c960c2a6c560	ukhsa	Mycobacterium intracellulare	Europe & Central Asia
fbcf2728-6881-4fb3-918f-2a65694b6d6e	ukhsa	Mycobacterium intracellulare	Europe & Central Asia
fbcf742a-ea2c-4d23-a63c-a2503cf3a4ea	ukhsa	Mycobacterium intracellulare	Europe & Central Asia
fbd15da1-bb26-48c9-b934-5a11bb1f1ae1	ukhsa	Mycobacterium intracellulare	Europe & Central Asia
fbd3fbed-3972-4fa8-9d26-9cf21947bb90	ukhsa	Mycobacterium intracellulare	Europe & Central Asia
fbd4cfe8-90cb-43a4-aa29-37fe780b5f04	ukhsa	Mycobacterium intracellulare	Europe & Central Asia
fbd864d5-704c-4844-845a-d80b82702897	ukhsa	Mycobacterium intracellulare	Europe & Central Asia
fbd91a14-2f7a-40d9-92a8-00d0c65fda30	ukhsa	Mycobacterium intracellulare	Europe & Central Asia
fbdbc1fa-7278-4043-94f2-3b32ae211274	ukhsa	Mycobacterium intracellulare	Europe & Central Asia
fbe098e8-1529-439b-aa7e-95f5ab9cdedb	ukhsa	Mycobacterium intracellulare	Europe & Central Asia
fbe2b9c4-dec6-4b2b-b234-80d30a18a77b	ukhsa	Mycobacterium intracellulare	Europe & Central Asia
fbe42066-5822-468a-b2b8-10df8f49bd5c	ukhsa	Mycobacterium intracellulare	Europe & Central Asia
fbe863b3-76af-489a-8b5d-92949355ee48	ukhsa	Mycobacterium intracellulare	Europe & Central Asia
fbed2904-51a7-438b-812f-10f47b4877f8	ukhsa	Mycobacterium intracellulare	Europe & Central Asia
fbede21b-2800-48f2-8a1f-eb32939eb207	ukhsa	Mycobacterium intracellulare	Europe & Central Asia
fbefdecd-19ed-4301-9448-fe42d255f4db	ukhsa	Mycobacterium intracellulare	Europe & Central Asia
fbf6ff58-d3af-410d-8c77-00fe5e276759	ukhsa	Mycobacterium intracellulare	Europe & Central Asia
fbf73da0-6bd4-4f85-b411-7bd3f45a4e6b	ukhsa	Mycobacterium intracellulare	Europe & Central Asia
fbf7e0ff-0c06-447f-a945-9b80701fe803	ukhsa	Mycobacterium intracellulare	Europe & Central Asia
fbf92926-d5cd-47a1-a31c-1176fa10af7c	ukhsa	Mycobacterium intracellulare	Europe & Central Asia
fbfd5af8-7403-4784-b917-dd56e57e7cf0	ukhsa	Mycobacterium intracellulare	Europe & Central Asia
fc05116f-13dc-4503-8823-b295290cffd0	ukhsa	Mycobacterium intracellulare	Europe & Central Asia
fc080c90-b4b2-4fb4-819d-3eee2b057b4b	ukhsa	Mycobacterium intracellulare	Europe & Central Asia
fc084cff-061d-4fc5-b3e3-a4e17c046b96	ukhsa	Mycobacterium intracellulare	Europe & Central Asia
fc0b6d43-6aa8-475c-b402-3a4eab203c73	ukhsa	Mycobacterium intracellulare	Europe & Central Asia
fc16b058-c58a-4e9c-9047-9e26517ef009	ukhsa	Mycobacterium intracellulare	Europe & Central Asia
fc184e36-8e5e-4b09-8baa-33b562255a9f	ukhsa	Mycobacterium intracellulare	Europe & Central Asia
fc1a3112-8b7e-4688-a35d-c3cc3d8f617f	ukhsa	Mycobacterium intracellulare	Europe & Central Asia
fc1ea7ee-0fcb-4c4e-a8e7-e5610252b373	ukhsa	Mycobacterium intracellulare	Europe & Central Asia
fc217cbe-c2e6-4550-8370-b00adc74ea7d	ukhsa	Mycobacterium intracellulare	Europe & Central Asia
fc240033-a6b5-4f64-af0a-ffcdc72e8f59	ukhsa	Mycobacterium intracellulare	Europe & Central Asia
fc264d0d-146f-4057-aa8b-c3952f8c09ce	ukhsa	Mycobacterium intracellulare	Europe & Central Asia
fc29a3ec-eec7-418a-9230-fb762fba31ef	ukhsa	Mycobacterium intracellulare	Europe & Central Asia
fc2df854-d9d3-4ddb-af4a-8f6908a01799	ukhsa	Mycobacterium intracellulare	Europe & Central Asia
fc2fd2be-07f4-4a64-81e9-d0f7524cd4db	ukhsa	Mycobacterium intracellulare	Europe & Central Asia
fc30591a-b34d-424a-9292-72136de818de	ukhsa	Mycobacterium intracellulare	Europe & Central Asia
fc31594a-76c6-4f0e-8e4c-56ad5522ef93	ukhsa	Mycobacterium intracellulare	Europe & Central Asia
fc3254be-cfbc-4a93-a6b1-b6ae05bb692a	ukhsa	Mycobacterium intracellulare	Europe & Central Asia
fc3dc992-964b-404d-b6ce-637d9930c4bd	ukhsa	Mycobacterium intracellulare	Europe & Central Asia
fc426b8b-215e-4a47-a514-7fd9f17ea5b2	ukhsa	Mycobacterium intracellulare	Europe & Central Asia
fc531cee-77f5-4a92-9f96-8b0abdaaa4b4	ukhsa	Mycobacterium intracellulare	Europe & Central Asia
fc53e4f9-84ba-4789-bf00-8aa26b1ec612	ukhsa	Mycobacterium intracellulare	Europe & Central Asia
fc5466d7-ea33-4139-b43e-f46409809102	ukhsa	Mycobacterium intracellulare	Europe & Central Asia
fc55a533-5aca-410d-b94b-a99a92c4db3c	ukhsa	Mycobacterium intracellulare	Europe & Central Asia
fc57e483-5c27-4615-b0cb-1839a735ebd0	ukhsa	Mycobacterium intracellulare	Europe & Central Asia
fc5c3342-296e-4afe-9563-f6b67c48774a	ukhsa	Mycobacterium intracellulare	Europe & Central Asia
fc64ad04-044b-4c21-898e-38962170e4b1	ukhsa	Mycobacterium intracellulare	Europe & Central Asia
fc64b11c-dffe-40e4-94ce-51464e21d663	ukhsa	Mycobacterium intracellulare	Europe & Central Asia
fc663ecd-5996-41ec-a6ef-85da5487613c	ukhsa	Mycobacterium intracellulare	Europe & Central Asia
fc6cfbc0-6919-4bb9-a680-ce9655eeb612	ukhsa	Mycobacterium intracellulare	Europe & Central Asia
fc6fb999-532a-4465-874f-100ba20cf736	ukhsa	Mycobacterium intracellulare	Europe & Central Asia
fc704f5c-a083-4853-9615-465475eb3fc7	ukhsa	Mycobacterium intracellulare	Europe & Central Asia
fc74ecf2-f586-48d8-b615-2a7e781cc608	ukhsa	Mycobacterium intracellulare	Europe & Central Asia
fc7cc5d7-b9bc-44d6-93cd-97a58bf0095e	ukhsa	Mycobacterium intracellulare	Europe & Central Asia
fc7cf6cf-de0a-4e97-a353-eebf6ce957e9	ukhsa	Mycobacterium intracellulare	Europe & Central Asia
fc7f9cfc-c1ed-41a4-ade4-0fbd2035963f	ukhsa	Mycobacterium intracellulare	Europe & Central Asia
fc808277-a607-421a-bfe9-8e009cfb6e7f	ukhsa	Mycobacterium intracellulare	Europe & Central Asia
fc8185ef-b607-496d-8ed2-d1e397bca6c0	ukhsa	Mycobacterium intracellulare	Europe & Central Asia
fc89d784-55e8-4cae-964b-c56dc6cf7f9d	ukhsa	Mycobacterium intracellulare	Europe & Central Asia
fc8a3a47-2aec-405d-a5ce-067498d19829	ukhsa	Mycobacterium intracellulare	Europe & Central Asia
fc8aaab1-76ff-4b65-8505-8c67cefa595f	ukhsa	Mycobacterium intracellulare	Europe & Central Asia
fc8b8957-e583-4378-9d7d-20b4bae01335	ukhsa	Mycobacterium intracellulare	Europe & Central Asia
fc9751ef-9975-489a-9508-8d71d244b06b	ukhsa	Mycobacterium intracellulare	Europe & Central Asia
fc99c696-1bc7-403f-a09d-70d4e1111ee4	ukhsa	Mycobacterium intracellulare	Europe & Central Asia
fc9d4bdb-642c-4981-b1ae-75786b3a4ab6	ukhsa	Mycobacterium intracellulare	Europe & Central Asia
fc9f062a-22b9-49ff-a0e3-c1e95006ecff	ukhsa	Mycobacterium intracellulare	Europe & Central Asia
fca76996-eab0-4058-9316-236f78157d43	ukhsa	Mycobacterium intracellulare	Europe & Central Asia
fcabf625-ec87-4a90-84e3-a2bbf04405d1	ukhsa	Mycobacterium intracellulare	Europe & Central Asia
fcaea1e6-eb54-49f5-aada-2b1b1bd95654	ukhsa	Mycobacterium intracellulare	Europe & Central Asia
fcb02949-1c51-4e64-ae35-dc509ab00540	ukhsa	Mycobacterium intracellulare	Europe & Central Asia
fcb7d98f-c57f-44bb-80b6-37a346b64e08	ukhsa	Mycobacterium intracellulare	Europe & Central Asia
fcbb0fa6-ed16-4eb0-a717-525ff0ab039a	ukhsa	Mycobacterium intracellulare	Europe & Central Asia
fcbb8414-d0df-443d-ab3b-1486f944b352	ukhsa	Mycobacterium intracellulare	Europe & Central Asia
fcbef88a-e386-47e5-aa2d-db5552eda9e2	ukhsa	Mycobacterium intracellulare	Europe & Central Asia
fcc330f6-5a15-4aba-ac44-a8ce8dab30af	ukhsa	Mycobacterium intracellulare	Europe & Central Asia
fcc5bc94-aecc-469a-89f7-b3e867fbf130	ukhsa	Mycobacterium intracellulare	Europe & Central Asia
fcc642b2-5581-4e09-a447-f5b47bf5915e	ukhsa	Mycobacterium intracellulare	Europe & Central Asia
fcc77eb0-5679-48e2-8c16-3ec184e02078	ukhsa	Mycobacterium intracellulare	Europe & Central Asia
fcc84d10-7703-47b1-b47e-739de4e097cb	ukhsa	Mycobacterium intracellulare	Europe & Central Asia
fcc87f4a-37c1-4dbc-9f33-2c45cb13f6ec	ukhsa	Mycobacterium intracellulare	Europe & Central Asia
fccaa4fc-8e5f-4f98-a652-61b0861db362	ukhsa	Mycobacterium intracellulare	Europe & Central Asia
fccbbc58-5968-4fa3-a483-7fee7cf2ff4b	ukhsa	Mycobacterium intracellulare	Europe & Central Asia
fcd57a83-d4dc-4c36-8320-774386da9b31	ukhsa	Mycobacterium intracellulare	Europe & Central Asia
fcd71230-6334-4260-b964-3e26c73ca8ca	ukhsa	Mycobacterium intracellulare	Europe & Central Asia
fce0fd91-e32c-4e59-a878-2b2e7b4cab0e	ukhsa	Mycobacterium intracellulare	Europe & Central Asia
fce3cbe9-ee98-490e-aef7-9b1c554fe98f	ukhsa	Mycobacterium intracellulare	Europe & Central Asia
fceb0f98-4c20-423a-bee9-d234e3264d91	ukhsa	Mycobacterium intracellulare	Europe & Central Asia
fcf69d9a-a784-4cb0-b33d-d8101e88edb6	ukhsa	Mycobacterium intracellulare	Europe & Central Asia
fcfb1707-be81-4234-9a79-98c515b12820	ukhsa	Mycobacterium intracellulare	Europe & Central Asia
fd057353-2113-46c4-b7af-0929126e5e79	ukhsa	Mycobacterium intracellulare	Europe & Central Asia
fd0ac720-82a5-4a66-a237-d3795bebf62a	ukhsa	Mycobacterium intracellulare	Europe & Central Asia
fd10c95c-50aa-45a7-82fa-4c3d46cc2f70	ukhsa	Mycobacterium intracellulare	Europe & Central Asia
fd1c3b5c-5625-4eae-9a9d-5489ecc6e2e2	ukhsa	Mycobacterium intracellulare	Europe & Central Asia
fd1d2654-fd5d-4ad1-8e3c-894b5e0592c3	ukhsa	Mycobacterium intracellulare	Europe & Central Asia
fd1f365b-669d-4611-8f07-a284bcc499ab	ukhsa	Mycobacterium intracellulare	Europe & Central Asia
fd23f1a2-b126-4faf-a5fb-8c5bcb581883	ukhsa	Mycobacterium intracellulare	Europe & Central Asia
fd286459-a8f8-4137-9ab0-83641311103c	ukhsa	Mycobacterium intracellulare	Europe & Central Asia
fd2d915f-19de-469e-9a5a-768ffd459202	ukhsa	Mycobacterium intracellulare	Europe & Central Asia
fd352d8e-e679-4ad2-bf54-b548b2c00ab4	ukhsa	Mycobacterium intracellulare	Europe & Central Asia
fd35401d-ae4f-4130-87bd-a7672b0ca6fd	ukhsa	Mycobacterium intracellulare	Europe & Central Asia
fd3a1952-e22c-4c07-9247-de8f4e52c6c8	ukhsa	Mycobacterium intracellulare	Europe & Central Asia
fd3a9f59-2cdb-4c3f-9d7e-49ca912cc5ca	ukhsa	Mycobacterium intracellulare	Europe & Central Asia
fd4206b3-4234-4734-b832-5be1fd2e4fa9	ukhsa	Mycobacterium intracellulare	Europe & Central Asia
fd430ce0-54ed-45e1-9490-b989fc67ea85	ukhsa	Mycobacterium intracellulare	Europe & Central Asia
fd47d8b7-a6ee-44b5-a5c6-e1b18ed1d6ef	ukhsa	Mycobacterium intracellulare	Europe & Central Asia
fd4a3740-440c-49ef-b4c5-3ba6366e10c7	ukhsa	Mycobacterium intracellulare	Europe & Central Asia
fd4afada-0df7-480b-b62a-673baf91df08	ukhsa	Mycobacterium intracellulare	Europe & Central Asia
fd4b0e36-acdd-407c-95e5-282a30983521	ukhsa	Mycobacterium intracellulare	Europe & Central Asia
fd4ef0d6-c81f-4e52-a85c-67d96f21ee74	ukhsa	Mycobacterium intracellulare	Europe & Central Asia
fd4f4c3d-9960-4289-8e92-0be5d88d7927	ukhsa	Mycobacterium intracellulare	Europe & Central Asia
fd58e1dc-66ef-4cdf-8e8e-b916aa1ee34f	ukhsa	Mycobacterium intracellulare	Europe & Central Asia
fd59457b-ec3f-4ee0-a8dd-6946f3df1dd5	ukhsa	Mycobacterium intracellulare	Europe & Central Asia
fd5a4754-c6b4-489e-b8b1-679d5f2872c0	ukhsa	Mycobacterium intracellulare	Europe & Central Asia
fd5c426f-8649-4f08-b8ad-3295fc465fde	ukhsa	Mycobacterium intracellulare	Europe & Central Asia
fd5c49f5-4fd9-4c45-8fb8-a768757e9b16	ukhsa	Mycobacterium intracellulare	Europe & Central Asia
fd5dccc1-254b-472a-9d2a-9b19666e5830	ukhsa	Mycobacterium intracellulare	Europe & Central Asia
fd5ea598-6aab-4336-8435-3da6735716dd	ukhsa	Mycobacterium intracellulare	Europe & Central Asia
fd66fc7d-a418-4d11-a39a-a8c0d6a4ae90	ukhsa	Mycobacterium intracellulare	Europe & Central Asia
fd698b2b-f3ef-4922-b6ae-4150fec9e283	ukhsa	Mycobacterium intracellulare	Europe & Central Asia
fd70e878-2796-4b9f-991d-69e24fb4ed48	ukhsa	Mycobacterium intracellulare	Europe & Central Asia
fd78afed-9341-42d0-9d43-f25b1e02e624	ukhsa	Mycobacterium intracellulare	Europe & Central Asia
fd791247-84cf-4a18-a1c9-d43343537a04	ukhsa	Mycobacterium intracellulare	Europe & Central Asia
fd796b2a-552f-4015-bed1-e140652e7888	ukhsa	Mycobacterium intracellulare	Europe & Central Asia
fd79b52e-4ce9-4275-add1-9f59acec4bac	ukhsa	Mycobacterium intracellulare	Europe & Central Asia
fd79e818-efb2-4deb-a647-c2f25ec2ad0b	ukhsa	Mycobacterium intracellulare	Europe & Central Asia
fd7baa2d-c52f-49ca-953b-e20f16d61aa3	ukhsa	Mycobacterium intracellulare	Europe & Central Asia
fd7c4362-4fb3-40b9-992d-0db139558aac	ukhsa	Mycobacterium intracellulare	Europe & Central Asia
fd7d7bd7-6a4d-4fe3-994c-ab923e858793	ukhsa	Mycobacterium intracellulare	Europe & Central Asia
fd84ca78-1025-4e0f-9051-8c14073761c3	ukhsa	Mycobacterium intracellulare	Europe & Central Asia
fd86b9e6-0c14-44f2-9683-fc5fc14aae6e	ukhsa	Mycobacterium intracellulare	Europe & Central Asia
fd8d60d7-30e6-4669-ac07-7b6779ba4362	ukhsa	Mycobacterium intracellulare	Europe & Central Asia
fd8deb7f-fd98-4df5-a969-7e2e294bd254	ukhsa	Mycobacterium intracellulare	Europe & Central Asia
fd8ff908-4308-43c8-8dbc-5cac6923e088	ukhsa	Mycobacterium intracellulare	Europe & Central Asia
fda187b8-a386-4670-a35d-3a7253ff9db9	ukhsa	Mycobacterium intracellulare	Europe & Central Asia
fdabe671-c3e4-40e1-b051-6563d5e0306f	ukhsa	Mycobacterium intracellulare	Europe & Central Asia
fdb04760-dcf6-42ac-88a7-7d9358b0a5ff	ukhsa	Mycobacterium intracellulare	Europe & Central Asia
fdb71a40-730c-4fdb-8720-b742ed4c1c74	ukhsa	Mycobacterium intracellulare	Europe & Central Asia
fdbc1a6c-b785-407f-b7c1-15fe10d4672c	ukhsa	Mycobacterium intracellulare	Europe & Central Asia
fdbc8b48-ac52-4076-a28a-8eabd061d205	ukhsa	Mycobacterium intracellulare	Europe & Central Asia
fdc037d7-2fc1-4478-83dd-66d4f0cec9ab	ukhsa	Mycobacterium intracellulare	Europe & Central Asia
fdc26375-3e33-443e-9fbe-b33933c06a29	ukhsa	Mycobacterium intracellulare	Europe & Central Asia
fdc51e72-0129-4646-8b50-f2c3ec4be264	ukhsa	Mycobacterium intracellulare	Europe & Central Asia
fdc5dd14-37ab-4506-b7c6-99d7645dbc2b	ukhsa	Mycobacterium intracellulare	Europe & Central Asia
fdc99a00-3363-4f24-aacc-4f6053e9093c	ukhsa	Mycobacterium intracellulare	Europe & Central Asia
fdcb4717-3af1-4f3e-9d41-901384e1b00a	ukhsa	Mycobacterium intracellulare	Europe & Central Asia
fdcf9a44-be8a-4026-a5c7-dee4cf7fcb17	ukhsa	Mycobacterium intracellulare	Europe & Central Asia
fdcfc145-920e-48a7-951a-90967a2a21ec	ukhsa	Mycobacterium intracellulare	Europe & Central Asia
fdd769cb-da6d-4137-a639-3e212e4f7d93	ukhsa	Mycobacterium intracellulare	Europe & Central Asia
fde6da9e-3aac-4ff9-8d92-9f57a2925de2	ukhsa	Mycobacterium intracellulare	Europe & Central Asia
fde74c8a-979f-4dd2-ba79-ecfad66c1abf	ukhsa	Mycobacterium intracellulare	Europe & Central Asia
fdea98ac-a580-486c-bdc4-8beb3fc16b7d	ukhsa	Mycobacterium intracellulare	Europe & Central Asia
fdeccfaa-cb55-4db9-b7fc-b7d9aff06f12	ukhsa	Mycobacterium intracellulare	Europe & Central Asia
fdf11b73-12e2-4c06-b12b-ff9840784d66	ukhsa	Mycobacterium intracellulare	Europe & Central Asia
fdf8c673-e33b-4fce-b60f-d210e0925a24	ukhsa	Mycobacterium intracellulare	Europe & Central Asia
fdfb8507-bbd7-424e-a626-46f80baa3bda	ukhsa	Mycobacterium intracellulare	Europe & Central Asia
fe0bcee0-369b-44b7-91d8-80b0d1b1cd91	ukhsa	Mycobacterium intracellulare	Europe & Central Asia
fe21fe02-4a89-434c-81ca-017f123df8f2	ukhsa	Mycobacterium intracellulare	Europe & Central Asia
fe24d231-b263-4bd0-bc0b-3c3493c7d25d	ukhsa	Mycobacterium intracellulare	Europe & Central Asia
fe28fb37-2d8d-4625-8281-5ab2c4bae830	ukhsa	Mycobacterium intracellulare	Europe & Central Asia
fe298d01-a552-40d6-965f-0d501118329a	ukhsa	Mycobacterium intracellulare	Europe & Central Asia
fe395266-806d-4185-8cea-bab84d984402	ukhsa	Mycobacterium intracellulare	Europe & Central Asia
fe4631ca-8c01-4eb5-a0c4-dae11a573d31	ukhsa	Mycobacterium intracellulare	Europe & Central Asia
fe48bb0b-e8ff-44d0-bc68-c21ca8998338	ukhsa	Mycobacterium intracellulare	Europe & Central Asia
fe5064f9-79c0-4e6e-8ab0-1cfb9189f1aa	ukhsa	Mycobacterium intracellulare	Europe & Central Asia
fe51345a-c290-4839-ac5e-9178e0278917	ukhsa	Mycobacterium intracellulare	Europe & Central Asia
fe54b400-e793-4102-b101-eb076460d02f	ukhsa	Mycobacterium intracellulare	Europe & Central Asia
fe55304a-6ba0-4525-b1ba-31c9d2f55f67	ukhsa	Mycobacterium intracellulare	Europe & Central Asia
fe580af3-c4ee-4369-8bd3-4647d516caff	ukhsa	Mycobacterium intracellulare	Europe & Central Asia
fe5a8674-aa79-4095-a8b2-cd5f6283b579	ukhsa	Mycobacterium intracellulare	Europe & Central Asia
fe5adcbe-5018-4098-8193-78901e60b54e	ukhsa	Mycobacterium intracellulare	Europe & Central Asia
fe60393c-abac-4119-b8b3-9b47615fc268	ukhsa	Mycobacterium intracellulare	Europe & Central Asia
fe67df33-b100-42f3-b12a-7dc4c3256cc9	ukhsa	Mycobacterium intracellulare	Europe & Central Asia
fe67ecac-37cf-448a-9be4-05fba86e7a7d	ukhsa	Mycobacterium intracellulare	Europe & Central Asia
fe680f8d-5dd5-4283-9242-51519e7ecf3a	ukhsa	Mycobacterium intracellulare	Europe & Central Asia
fe737876-b1bd-446d-ae0b-5f3768cc3df5	ukhsa	Mycobacterium intracellulare	Europe & Central Asia
fe75da66-f34e-47b2-9257-5158ba052aba	ukhsa	Mycobacterium intracellulare	Europe & Central Asia
fe7961c3-0d15-46ad-91f9-ea53cb8f594c	ukhsa	Mycobacterium intracellulare	Europe & Central Asia
fe7e9b14-74c5-4281-9631-63fd15ce7bb2	ukhsa	Mycobacterium intracellulare	Europe & Central Asia
fe8865b5-5fab-49e1-86e6-77c9ddbe3d8d	ukhsa	Mycobacterium intracellulare	Europe & Central Asia
fe8bb3ad-8ad5-45b2-a30b-741bfa3efa36	ukhsa	Mycobacterium intracellulare	Europe & Central Asia
fe942b0e-7ddb-4ba9-9095-db2cefb9b0b2	ukhsa	Mycobacterium intracellulare	Europe & Central Asia
fe9e83fc-1960-4672-8d17-d525be470697	ukhsa	Mycobacterium intracellulare	Europe & Central Asia
fe9fb02f-a099-41be-9478-806d84b35154	ukhsa	Mycobacterium intracellulare	Europe & Central Asia
fea01de2-6729-4eae-bdbc-17e01b7320f3	ukhsa	Mycobacterium intracellulare	Europe & Central Asia
fea55b79-b86e-4364-8374-84e7c3893398	ukhsa	Mycobacterium intracellulare	Europe & Central Asia
fea5963e-dbf4-48f9-9047-0734d3e1f985	ukhsa	Mycobacterium intracellulare	Europe & Central Asia
fea61c33-586d-41aa-a20e-3ea3e6ce0838	ukhsa	Mycobacterium intracellulare	Europe & Central Asia
fea6b8ad-254c-49a8-a198-4779244af21d	ukhsa	Mycobacterium intracellulare	Europe & Central Asia
fea77966-268d-4c7d-b1a0-f2177fc3cabe	ukhsa	Mycobacterium intracellulare	Europe & Central Asia
fea80e40-1393-4414-9916-bf78cb3aa4ce	ukhsa	Mycobacterium intracellulare	Europe & Central Asia
feb1ecfb-4cec-4022-8325-48a83712e1ff	ukhsa	Mycobacterium intracellulare	Europe & Central Asia
feb4f37f-4fa8-4b44-88a8-7ecd43e85f8d	ukhsa	Mycobacterium intracellulare	Europe & Central Asia
feb574e4-206b-41e4-a1ba-2b1218347f40	ukhsa	Mycobacterium intracellulare	Europe & Central Asia
fec0654a-fae7-47c2-acb5-448f9eb86d27	ukhsa	Mycobacterium intracellulare	Europe & Central Asia
fec31e0e-2c7c-4678-ad32-e8c7a5e4bfed	ukhsa	Mycobacterium intracellulare	Europe & Central Asia
fec60755-0be8-4d74-8a04-b3860faefc10	ukhsa	Mycobacterium intracellulare	Europe & Central Asia
fed107cd-bdd7-43e5-a435-77ae31b2efe0	ukhsa	Mycobacterium intracellulare	Europe & Central Asia
fee5953e-01d1-4d34-bb1f-1e5f69573889	ukhsa	Mycobacterium intracellulare	Europe & Central Asia
fee6de8b-81f1-4a69-a662-c1838c5549e9	ukhsa	Mycobacterium intracellulare	Europe & Central Asia
fee7d5dc-39a1-48da-b642-17eb571f1075	ukhsa	Mycobacterium intracellulare	Europe & Central Asia
fef2bfa3-a7c8-4cc0-a966-86a094f6c038	ukhsa	Mycobacterium intracellulare	Europe & Central Asia
ff05f266-25a6-45bb-9741-11ed3037fabf	ukhsa	Mycobacterium intracellulare	Europe & Central Asia
ff0a672d-c17d-47b8-b74c-83743b514ece	ukhsa	Mycobacterium intracellulare	Europe & Central Asia
ff11cdb3-37c4-4d6a-b113-a76b4b3c356f	ukhsa	Mycobacterium intracellulare	Europe & Central Asia
ff169452-d8e5-4a3c-b7fe-7519904116e2	ukhsa	Mycobacterium intracellulare	Europe & Central Asia
ff16fa3e-c55f-4ded-9ca1-fc171cab484b	ukhsa	Mycobacterium intracellulare	Europe & Central Asia
ff199c74-b9a5-418d-aaa8-431f6eafdc84	ukhsa	Mycobacterium intracellulare	Europe & Central Asia
ff1f409b-2337-4668-bcba-5e3e5a73f98f	ukhsa	Mycobacterium intracellulare	Europe & Central Asia
ff22094e-aaf3-4499-a443-1bfc2fb38001	ukhsa	Mycobacterium intracellulare	Europe & Central Asia
ff23a262-fb6d-4386-be98-1c1deb249f30	ukhsa	Mycobacterium intracellulare	Europe & Central Asia
ff2f5c2b-6353-42d6-a84d-9801ff335b25	ukhsa	Mycobacterium intracellulare	Europe & Central Asia
ff341b08-ec4c-4f08-8e6c-ffe182230e4c	ukhsa	Mycobacterium intracellulare	Europe & Central Asia
ff355760-ef7f-4a77-b440-0967f4c495ff	ukhsa	Mycobacterium intracellulare	Europe & Central Asia
ff3d780b-d7e3-455c-ba3c-462064c4041b	ukhsa	Mycobacterium intracellulare	Europe & Central Asia
ff3ee24a-292a-4b4d-b806-fed6ef0f53ef	ukhsa	Mycobacterium intracellulare	Europe & Central Asia
ff4948ed-972f-4c89-ac3e-f06625058a58	ukhsa	Mycobacterium intracellulare	Europe & Central Asia
ff499127-57cf-4ff6-8709-0e64907821ec	ukhsa	Mycobacterium intracellulare	Europe & Central Asia
ff4b2a4a-5d54-4c0c-b265-3f832925535e	ukhsa	Mycobacterium intracellulare	Europe & Central Asia
ff543084-dd64-4367-906c-8ffe6dd51a46	ukhsa	Mycobacterium intracellulare	Europe & Central Asia
ff58a525-8fa4-4a69-aafa-7cc2238cda41	ukhsa	Mycobacterium intracellulare	Europe & Central Asia
ff595cd3-047a-4414-ac8f-f512def2310c	ukhsa	Mycobacterium intracellulare	Europe & Central Asia
ff5cf3c8-50d3-41ac-94b8-5b03abe8b3d3	ukhsa	Mycobacterium intracellulare	Europe & Central Asia
ff664b0f-ea8f-4d8c-bfdb-a1c95b71d56c	ukhsa	Mycobacterium intracellulare	Europe & Central Asia
ff67217e-ba4f-4748-8a1e-2fa811f3fba3	ukhsa	Mycobacterium intracellulare	Europe & Central Asia
ff675a86-2a81-47b9-bb0e-5e1ac1be48a2	ukhsa	Mycobacterium intracellulare	Europe & Central Asia
ff715ae7-6d37-44b5-83ad-5102fe0b3fb9	ukhsa	Mycobacterium intracellulare	Europe & Central Asia
ff74564c-44a8-4e78-83d1-3bb68a9285ca	ukhsa	Mycobacterium intracellulare	Europe & Central Asia
ff76dc24-6cea-4b1c-9220-e4d6a1466a1c	ukhsa	Mycobacterium intracellulare	Europe & Central Asia
ff80a0c3-5570-4e60-b13b-fa36d021ee04	ukhsa	Mycobacterium intracellulare	Europe & Central Asia
ff819bb6-ba22-4e9c-8000-144da802310d	ukhsa	Mycobacterium intracellulare	Europe & Central Asia
ff8572d3-9177-47d6-a48b-b3d56a27f3c1	ukhsa	Mycobacterium intracellulare	Europe & Central Asia
ff8b1270-f6b3-4ec8-b750-c733ae1a1d10	ukhsa	Mycobacterium intracellulare	Europe & Central Asia
ff8da6e4-5c17-423e-a99c-6cc18bf7653b	ukhsa	Mycobacterium intracellulare	Europe & Central Asia
ff91c9d0-acf9-4f3b-aaca-5a463c6b0e68	ukhsa	Mycobacterium intracellulare	Europe & Central Asia
ff96258e-efea-4d56-a20f-b9bdfbb8ca69	ukhsa	Mycobacterium intracellulare	Europe & Central Asia
ff9a9eb3-0f98-4788-bb08-d08eb21f4b24	ukhsa	Mycobacterium intracellulare	Europe & Central Asia
ff9b4968-22bc-4795-9197-6793646943f6	ukhsa	Mycobacterium intracellulare	Europe & Central Asia
ffa315fe-24fa-46d7-a2f3-4845bc8e4526	ukhsa	Mycobacterium intracellulare	Europe & Central Asia
ffa45960-20cd-41b4-85c0-a52b5ee2ca0c	ukhsa	Mycobacterium intracellulare	Europe & Central Asia
ffa98a85-85c3-40e8-9ec7-1b03e9925bc8	ukhsa	Mycobacterium intracellulare	Europe & Central Asia
ffa99ec8-c4e7-4eeb-a40a-0f1f5917e950	ukhsa	Mycobacterium intracellulare	Europe & Central Asia
ffaa4c8c-2f65-4186-8608-3cd6f07e8fed	ukhsa	Mycobacterium intracellulare	Europe & Central Asia
ffaabcb1-bc77-4819-a028-4fda9e741fb1	ukhsa	Mycobacterium intracellulare	Europe & Central Asia
ffaedd37-dc68-412f-a925-44b6a32b45b2	ukhsa	Mycobacterium intracellulare	Europe & Central Asia
ffaf60b5-6a4d-459b-b304-f72d8663ef5c	ukhsa	Mycobacterium intracellulare	Europe & Central Asia
ffb91a13-a944-4e03-b4be-70e587c61c8d	ukhsa	Mycobacterium intracellulare	Europe & Central Asia
ffb96751-574c-4a16-96cc-3871f633a0a7	ukhsa	Mycobacterium intracellulare	Europe & Central Asia
ffbe4615-bc21-47bd-b502-94c7071bb59d	ukhsa	Mycobacterium intracellulare	Europe & Central Asia
ffc08e7e-16a3-4883-9f23-2a4a135f0725	ukhsa	Mycobacterium intracellulare	Europe & Central Asia
ffc131ae-6073-4140-a728-871b2096b632	ukhsa	Mycobacterium intracellulare	Europe & Central Asia
ffc1327d-f736-4c20-b937-3cf5dc414a61	ukhsa	Mycobacterium intracellulare	Europe & Central Asia
ffc5ffac-1120-4cd6-80f2-ee8524782f06	ukhsa	Mycobacterium intracellulare	Europe & Central Asia
ffc760d9-278c-4a6c-aa08-36ba203ed861	ukhsa	Mycobacterium intracellulare	Europe & Central Asia
ffc7b0ac-987a-459c-b5b0-3312e6a54a5d	ukhsa	Mycobacterium intracellulare	Europe & Central Asia
ffc88841-e57d-4a3c-9ad0-f5f76426061c	ukhsa	Mycobacterium intracellulare	Europe & Central Asia
ffc9a141-18ca-4be3-8495-3a4fa05df5b7	ukhsa	Mycobacterium intracellulare	Europe & Central Asia
ffca5fd7-750b-44e2-9f5d-13fc81e1278a	ukhsa	Mycobacterium intracellulare	Europe & Central Asia
ffd14236-515b-4f5b-9316-700ec3618e9b	ukhsa	Mycobacterium intracellulare	Europe & Central Asia
ffd65100-173a-4bbd-9f5b-3d4a62d05dad	ukhsa	Mycobacterium intracellulare	Europe & Central Asia
ffd6df7f-6651-4dd9-96b1-0ce8ab8825c9	ukhsa	Mycobacterium intracellulare	Europe & Central Asia
ffd86ef1-4677-44d9-b181-af8075190e44	ukhsa	Mycobacterium intracellulare	Europe & Central Asia
ffdaabdf-20ad-47c8-9439-bedbe1247977	ukhsa	Mycobacterium intracellulare	Europe & Central Asia
ffdc4ff9-302a-40e6-9320-64ff179f6b19	ukhsa	Mycobacterium intracellulare	Europe & Central Asia
ffe16248-d604-48c4-82df-9ebd46715288	ukhsa	Mycobacterium intracellulare	Europe & Central Asia
ffe37452-b13f-40ca-81ed-bc25a7dc31af	ukhsa	Mycobacterium intracellulare	Europe & Central Asia
ffec4e77-a790-4137-92a7-98a2589ccbfd	ukhsa	Mycobacterium intracellulare	Europe & Central Asia
ffec8e07-60c2-482e-ad80-fdef9006276c	ukhsa	Mycobacterium intracellulare	Europe & Central Asia
fff16b28-2d15-418f-b4b8-8a3c4274bdce	ukhsa	Mycobacterium intracellulare	Europe & Central Asia
fff28cad-a365-46b6-8555-80def3050e30	ukhsa	Mycobacterium intracellulare	Europe & Central Asia
fff354f2-2b81-46e0-bc1f-69ae99e8835f	ukhsa	Mycobacterium intracellulare	Europe & Central Asia
fffac4f2-bb32-491e-a4c8-096415d9fb95	ukhsa	Mycobacterium intracellulare	Europe & Central Asia
fffd8870-f083-4db6-afb5-6096f1c7508f	ukhsa	Mycobacterium intracellulare	Europe & Central Asia
0000c143-28ca-49fc-b2a2-e9747da1c2c5	ukhsa	Mycobacterium avium	Europe & Central Asia
0011d486-9087-4a48-a12a-282921ba97aa	ukhsa	Mycobacterium avium	Europe & Central Asia
00127983-8e77-4952-8f36-7fd9662154bc	ukhsa	Mycobacterium avium	Europe & Central Asia
001301fa-43b5-4ec7-bbd6-9ab1d1f51625	ukhsa	Mycobacterium avium	Europe & Central Asia
0016c289-bf5c-4656-806e-a353905a4f58	ukhsa	Mycobacterium avium	Europe & Central Asia
001cc4d4-f500-442a-9744-7df7ecdb8bfc	ukhsa	Mycobacterium avium	Europe & Central Asia
00313cfd-683e-48f4-84bd-5879a43d15b0	ukhsa	Mycobacterium avium	Europe & Central Asia
0035320a-03ac-4347-8c66-2c2976bcad3a	ukhsa	Mycobacterium avium	Europe & Central Asia
00391b38-7a32-479b-afdd-78ae8b885a24	ukhsa	Mycobacterium avium	Europe & Central Asia
003d17d8-47c6-49b2-a26c-d4fe5e5ced48	ukhsa	Mycobacterium avium	Europe & Central Asia
004477a7-15b5-49cd-973e-96ce3c3e059b	ukhsa	Mycobacterium avium	Europe & Central Asia
0053fede-e005-4ee4-acf9-5c228c5140e1	ukhsa	Mycobacterium avium	Europe & Central Asia
005b4aa6-a7fb-4068-a24c-b4a154ab91b8	ukhsa	Mycobacterium avium	Europe & Central Asia
005cfba2-23aa-4a2c-904c-ede7b631ace3	ukhsa	Mycobacterium avium	Europe & Central Asia
005d22f9-559c-4ee0-9ed2-c060be5edecd	ukhsa	Mycobacterium avium	Europe & Central Asia
0064c5d4-f94d-4575-86f4-9e632309fb7c	ukhsa	Mycobacterium avium	Europe & Central Asia
0065a1e4-53a5-4a26-a627-87c2023e23c6	ukhsa	Mycobacterium avium	Europe & Central Asia
0066c213-9550-4496-8d50-f729f407dc31	ukhsa	Mycobacterium avium	Europe & Central Asia
0067393e-257f-4a8a-bfce-24767ef46a68	ukhsa	Mycobacterium avium	Europe & Central Asia
006d1519-96ec-4f80-91b6-a4e929bbd3fc	ukhsa	Mycobacterium avium	Europe & Central Asia
007092a5-fba5-49d6-8679-e8d42616372a	ukhsa	Mycobacterium avium	Europe & Central Asia
00726f35-252d-442f-8d2f-19898317ed67	ukhsa	Mycobacterium avium	Europe & Central Asia
008267c3-b69d-4ddb-bffd-63bfb232d1fc	ukhsa	Mycobacterium avium	Europe & Central Asia
0087303d-3e44-4c76-a4d3-2ba786386bf6	ukhsa	Mycobacterium avium	Europe & Central Asia
0090d8f7-cf38-42aa-9f39-06abff6ab66d	ukhsa	Mycobacterium avium	Europe & Central Asia
0093530f-fd0a-440c-a525-bb51b984d28e	ukhsa	Mycobacterium avium	Europe & Central Asia
0093f460-d13d-4360-87e4-cfc2cb352246	ukhsa	Mycobacterium avium	Europe & Central Asia
009eb19b-7e1f-4063-a039-5d56a321fc37	ukhsa	Mycobacterium avium	Europe & Central Asia
00ac3f9e-161d-4460-a34e-75ad40287ae8	ukhsa	Mycobacterium avium	Europe & Central Asia
00ace9b3-a118-4d40-b996-ee837d7137ce	ukhsa	Mycobacterium avium	Europe & Central Asia
00ad4ed2-7b57-4413-9a26-eee03094f136	ukhsa	Mycobacterium avium	Europe & Central Asia
00b4eddd-88cb-4e56-97a6-56d65fdd0f10	ukhsa	Mycobacterium avium	Europe & Central Asia
00c478f0-1da9-4500-9380-7d8a9e50182d	ukhsa	Mycobacterium avium	Europe & Central Asia
00cb4238-1b35-462a-9441-8c68847baa9c	ukhsa	Mycobacterium avium	Europe & Central Asia
00d55958-516a-4c62-b97c-02ed1822e896	ukhsa	Mycobacterium avium	Europe & Central Asia
00d6173c-5c0e-4fb1-8b0f-43e88ff4a341	ukhsa	Mycobacterium avium	Europe & Central Asia
00dd263b-4a01-413a-ae58-c30f5d323164	ukhsa	Mycobacterium avium	Europe & Central Asia
00e22385-a0ae-4272-a6dc-cf65769f4803	ukhsa	Mycobacterium avium	Europe & Central Asia
00ef7195-12e5-4538-8454-cdf562b8ddc7	ukhsa	Mycobacterium avium	Europe & Central Asia
00f3e04b-0048-486c-8e71-30ce779c3cd7	ukhsa	Mycobacterium avium	Europe & Central Asia
00faaaf2-3cb4-4201-8a17-892b33854be9	ukhsa	Mycobacterium avium	Europe & Central Asia
00fbf6da-2a73-46aa-be9f-49cdd97a4f51	ukhsa	Mycobacterium avium	Europe & Central Asia
01118f08-a24e-41c8-8832-e69864993c9e	ukhsa	Mycobacterium avium	Europe & Central Asia
0112b143-b227-4506-848f-e4c3ecc0484e	ukhsa	Mycobacterium avium	Europe & Central Asia
0127c0a4-36d3-45ad-85be-0a5149e49ca8	ukhsa	Mycobacterium avium	Europe & Central Asia
0128d222-8119-47c1-85de-c5638b53ac77	ukhsa	Mycobacterium avium	Europe & Central Asia
012add09-b400-4f21-85d9-fc5915d7391f	ukhsa	Mycobacterium avium	Europe & Central Asia
01309886-183e-4da0-9103-e3e82968ff98	ukhsa	Mycobacterium avium	Europe & Central Asia
013dc390-d70e-49a8-8aa5-642457373fc6	ukhsa	Mycobacterium avium	Europe & Central Asia
013e30cc-dd59-48d9-a65a-aa86658a2669	ukhsa	Mycobacterium avium	Europe & Central Asia
01485ed9-5969-47d4-8757-b467ecff4b4b	ukhsa	Mycobacterium avium	Europe & Central Asia
0149d082-367d-485d-ae38-ea2033510bd7	ukhsa	Mycobacterium avium	Europe & Central Asia
015ad63e-6362-4d16-8037-b0bc359a886b	ukhsa	Mycobacterium avium	Europe & Central Asia
015b83b8-4855-4ce4-8bd9-fdfbc6a4ced0	ukhsa	Mycobacterium avium	Europe & Central Asia
015f7e91-e0dd-4cc9-83bf-8a2f1adbfffc	ukhsa	Mycobacterium avium	Europe & Central Asia
017330d3-1038-4498-bdc7-2eb85db1d6ee	ukhsa	Mycobacterium avium	Europe & Central Asia
0182e7c5-785f-4c25-97bc-d4857a5f9605	ukhsa	Mycobacterium avium	Europe & Central Asia
018586de-8f15-4f34-b608-da717570e08f	ukhsa	Mycobacterium avium	Europe & Central Asia
01864563-2e82-4d82-8e28-6a83940cfe81	ukhsa	Mycobacterium avium	Europe & Central Asia
018dd392-6e0a-44cd-bf6d-ebd92bdb1ab1	ukhsa	Mycobacterium avium	Europe & Central Asia
018e41b3-6623-4415-b957-fc08d922c892	ukhsa	Mycobacterium avium	Europe & Central Asia
01954697-a65f-49df-a02d-f56236566c43	ukhsa	Mycobacterium avium	Europe & Central Asia
019a63f0-31f7-4b97-b159-da5ab7f104f5	ukhsa	Mycobacterium avium	Europe & Central Asia
019ee3f8-6dee-4f37-a085-5e3cde56b063	ukhsa	Mycobacterium avium	Europe & Central Asia
019ee4bd-c271-4106-b2d3-3364085f3c75	ukhsa	Mycobacterium avium	Europe & Central Asia
01a2d73a-d67d-4f2a-aad4-c6e7aacd3e4b	ukhsa	Mycobacterium avium	Europe & Central Asia
01a8c8f7-c0aa-46d6-b0de-e0d3a0c701bb	ukhsa	Mycobacterium avium	Europe & Central Asia
01a8ca96-08fa-4ca8-9663-127bedb61795	ukhsa	Mycobacterium avium	Europe & Central Asia
01c3bd08-4bd8-4e36-a736-d3b976818abd	ukhsa	Mycobacterium avium	Europe & Central Asia
01c630af-3d9a-42f4-a39b-b46d12dfdab5	ukhsa	Mycobacterium avium	Europe & Central Asia
01c8d8c8-9547-4519-9443-1a2985bda7a1	ukhsa	Mycobacterium avium	Europe & Central Asia
01cbdc3d-d5e3-416e-84eb-ffcdd46ccc48	ukhsa	Mycobacterium avium	Europe & Central Asia
01cfa6d6-5d10-4d9f-969a-de6c5cb412c9	ukhsa	Mycobacterium avium	Europe & Central Asia
01d4f784-c753-4e55-a73e-020fa501fe18	ukhsa	Mycobacterium avium	Europe & Central Asia
01d57d73-5b8c-4336-985c-0fa3bbfc09ef	ukhsa	Mycobacterium avium	Europe & Central Asia
01d7dd14-7e99-4f19-a3cf-bf6fadfa746d	ukhsa	Mycobacterium avium	Europe & Central Asia
01d8ade2-2482-488d-936c-175799a8b45a	ukhsa	Mycobacterium avium	Europe & Central Asia
01e9d9f5-5142-426b-b179-a898dbdb4ac3	ukhsa	Mycobacterium avium	Europe & Central Asia
01ee25c3-3255-4981-b167-e04f0a566c90	ukhsa	Mycobacterium avium	Europe & Central Asia
01f25fcc-b029-48c3-ab9e-0c3188e8c850	ukhsa	Mycobacterium avium	Europe & Central Asia
01f96194-5786-43f3-93b2-b51629930a16	ukhsa	Mycobacterium avium	Europe & Central Asia
020f97bd-5e00-419d-8efe-a3ce98bbdec3	ukhsa	Mycobacterium avium	Europe & Central Asia
020fc9d5-46c3-4349-ac73-a9414383798b	ukhsa	Mycobacterium avium	Europe & Central Asia
02139b08-7b2b-4332-971d-b123074336fc	ukhsa	Mycobacterium avium	Europe & Central Asia
021c0abc-d5b5-408e-88ea-c26d59247d47	ukhsa	Mycobacterium avium	Europe & Central Asia
0226b815-bd03-4efb-892a-47e2d55ca4d1	ukhsa	Mycobacterium avium	Europe & Central Asia
0226c84a-e4a1-4931-8f98-5269c6930f89	ukhsa	Mycobacterium avium	Europe & Central Asia
0228e832-3431-4b80-9b0d-e8015c4974ac	ukhsa	Mycobacterium avium	Europe & Central Asia
022d8862-e527-4e98-bf65-47b22311816d	ukhsa	Mycobacterium avium	Europe & Central Asia
022f036a-8005-4836-be20-ac29c0bf8ad8	ukhsa	Mycobacterium avium	Europe & Central Asia
02375dc9-1145-4b2f-935d-63110fb516a8	ukhsa	Mycobacterium avium	Europe & Central Asia
0237a2d9-5559-493e-9d9f-4dcba371cc2c	ukhsa	Mycobacterium avium	Europe & Central Asia
0244cf54-a008-4e85-b7b1-45a323bf15d6	ukhsa	Mycobacterium avium	Europe & Central Asia
0245625b-e7cb-48a3-b5a1-5eec2649f8b3	ukhsa	Mycobacterium avium	Europe & Central Asia
024a8af9-cc5d-4943-8d1e-416899897a38	ukhsa	Mycobacterium avium	Europe & Central Asia
024f2854-9882-4f45-bbe7-cf31a8a4bf8d	ukhsa	Mycobacterium avium	Europe & Central Asia
02546b04-998a-4870-86a1-97346e748e41	ukhsa	Mycobacterium avium	Europe & Central Asia
02647dbd-ee43-446e-9d86-ef92699957e7	ukhsa	Mycobacterium avium	Europe & Central Asia
026b6851-e365-4b4d-8a07-5eea3ad31118	ukhsa	Mycobacterium avium	Europe & Central Asia
026f01ba-8a7b-40f7-9c84-1b61ef6119de	ukhsa	Mycobacterium avium	Europe & Central Asia
0273999d-b08f-4dc3-9d8b-4e1d260b6668	ukhsa	Mycobacterium avium	Europe & Central Asia
02757096-9f5d-4af3-b087-d929c2c4b468	ukhsa	Mycobacterium avium	Europe & Central Asia
02810c51-bcd6-46b9-ab3f-08d908ac258e	ukhsa	Mycobacterium avium	Europe & Central Asia
02914cf3-5bc5-4f01-97d6-433df7630fab	ukhsa	Mycobacterium avium	Europe & Central Asia
0293a2af-935f-41e6-9dce-726c84359664	ukhsa	Mycobacterium avium	Europe & Central Asia
0294c5e9-9f83-4584-a6c0-63ef2c035a24	ukhsa	Mycobacterium avium	Europe & Central Asia
02960e45-e4f7-4180-9529-0ea0412afa23	ukhsa	Mycobacterium avium	Europe & Central Asia
029baa1e-2fcc-4893-94d8-207f6ce44f27	ukhsa	Mycobacterium avium	Europe & Central Asia
02a4bd27-2b2b-4d59-a2c5-b3bbaf2c668a	ukhsa	Mycobacterium avium	Europe & Central Asia
02ac58eb-070c-4e44-9f17-719cb43b1963	ukhsa	Mycobacterium avium	Europe & Central Asia
02b082df-2bb8-4adc-b3f2-988410cdc483	ukhsa	Mycobacterium avium	Europe & Central Asia
02bbfb3d-dce3-445b-b826-5eb8a13fba71	ukhsa	Mycobacterium avium	Europe & Central Asia
02be6902-2a20-4c7d-9838-4f4119b23452	ukhsa	Mycobacterium avium	Europe & Central Asia
02bea6f2-ad8c-4560-be0e-74dcaf40b774	ukhsa	Mycobacterium avium	Europe & Central Asia
02c08d7d-b5ba-4f29-8e7e-33d351d892d3	ukhsa	Mycobacterium avium	Europe & Central Asia
02c26c3f-2118-4ac0-a513-01a2f897b3e2	ukhsa	Mycobacterium avium	Europe & Central Asia
02c8a72f-0cb6-4acd-aad6-02cc9f22cf84	ukhsa	Mycobacterium avium	Europe & Central Asia
02cfecc2-2e3c-4972-aef3-a947f1799b23	ukhsa	Mycobacterium avium	Europe & Central Asia
02d49182-9a18-46e0-99f1-98b89b9797d2	ukhsa	Mycobacterium avium	Europe & Central Asia
02d950fb-36cd-49bf-a4d8-158f9b3ac986	ukhsa	Mycobacterium avium	Europe & Central Asia
02e48e16-de45-43bb-8dd6-397982c9b6c8	ukhsa	Mycobacterium avium	Europe & Central Asia
02f0555f-d51f-49a7-8db1-180196a22f66	ukhsa	Mycobacterium avium	Europe & Central Asia
02f72504-e59b-48d7-9d48-9970fc550823	ukhsa	Mycobacterium avium	Europe & Central Asia
03041bde-8e1f-4906-871e-6074404445ab	ukhsa	Mycobacterium avium	Europe & Central Asia
03068c4e-e832-45f4-b1d2-9688b9d43952	ukhsa	Mycobacterium avium	Europe & Central Asia
030c825e-e159-423d-b95d-3a720a8d8a14	ukhsa	Mycobacterium avium	Europe & Central Asia
0314b85e-896a-4e26-ac1a-e3c36ebc7c73	ukhsa	Mycobacterium avium	Europe & Central Asia
031f6802-fd9e-4b8c-a0fa-7ef2d12f8158	ukhsa	Mycobacterium avium	Europe & Central Asia
0320144e-bdb6-4a32-8f3d-913fb0ec736f	ukhsa	Mycobacterium avium	Europe & Central Asia
0320d920-f279-4720-8ff3-eaaf458ae33a	ukhsa	Mycobacterium avium	Europe & Central Asia
0322b176-388d-4580-a7cb-7152a9f1dda4	ukhsa	Mycobacterium avium	Europe & Central Asia
0327d4ed-986e-419f-96f3-9bce96c1eafc	ukhsa	Mycobacterium avium	Europe & Central Asia
0333c560-9e0d-4a80-8282-2bc0dd170a40	ukhsa	Mycobacterium avium	Europe & Central Asia
033dff8f-fff5-4fff-8933-937cd1c41522	ukhsa	Mycobacterium avium	Europe & Central Asia
034316bb-728d-4257-8577-43dd2dc4369f	ukhsa	Mycobacterium avium	Europe & Central Asia
034a19bc-f9dd-4555-afbb-4be110d8766c	ukhsa	Mycobacterium avium	Europe & Central Asia
03517ca8-57f8-4432-987c-c97f7581a752	ukhsa	Mycobacterium avium	Europe & Central Asia
035930d6-167e-454b-b4b2-f8b236417c94	ukhsa	Mycobacterium avium	Europe & Central Asia
0362d7c1-7687-46b5-8d44-89b1706b5533	ukhsa	Mycobacterium avium	Europe & Central Asia
03666c91-9971-46d2-8213-83947be043f2	ukhsa	Mycobacterium avium	Europe & Central Asia
03678b62-10e5-45ad-a1eb-16a624002409	ukhsa	Mycobacterium avium	Europe & Central Asia
036f40e6-cfc5-49f8-ad46-67c1a7a77b5d	ukhsa	Mycobacterium avium	Europe & Central Asia
0371000d-a247-47c8-be7e-b2f14f643cf7	ukhsa	Mycobacterium avium	Europe & Central Asia
0375d239-93ca-4ef9-bf04-38a2af30606c	ukhsa	Mycobacterium avium	Europe & Central Asia
0382105e-efd4-457b-adec-1f13d5f690c5	ukhsa	Mycobacterium avium	Europe & Central Asia
03830e2a-6d3e-4263-be1d-ab83dd5271e6	ukhsa	Mycobacterium avium	Europe & Central Asia
0383744f-2459-4dbf-906a-afe10e64b9e0	ukhsa	Mycobacterium avium	Europe & Central Asia
03863e0a-646d-4fc1-8d9c-5570dafcc333	ukhsa	Mycobacterium avium	Europe & Central Asia
03902f98-e452-43ab-8e3b-fb75cbcade80	ukhsa	Mycobacterium avium	Europe & Central Asia
0392ba00-f854-4268-bbfd-bcf7edd0351b	ukhsa	Mycobacterium avium	Europe & Central Asia
0392d18b-3644-4e2e-98b4-f032641af144	ukhsa	Mycobacterium avium	Europe & Central Asia
03946bad-1635-42a1-891e-4212e6f8d8ae	ukhsa	Mycobacterium avium	Europe & Central Asia
03956f36-004f-460a-a34b-02c8e3537976	ukhsa	Mycobacterium avium	Europe & Central Asia
03a3c009-5cd2-4b12-9561-42d3754b178f	ukhsa	Mycobacterium avium	Europe & Central Asia
03ad526e-5944-435d-b746-b6f6c723cd31	ukhsa	Mycobacterium avium	Europe & Central Asia
03b2e6d8-0926-490b-843c-a8da1e842c15	ukhsa	Mycobacterium avium	Europe & Central Asia
03b47500-ba72-4bd7-a7a1-eb738c250d43	ukhsa	Mycobacterium avium	Europe & Central Asia
03c0355e-11d3-4a52-b53d-ed3a72a0a31d	ukhsa	Mycobacterium avium	Europe & Central Asia
03c31787-7a68-4bd0-b947-a5840644290f	ukhsa	Mycobacterium avium	Europe & Central Asia
03c566ad-9bb8-43a9-b258-f026a6a8cc60	ukhsa	Mycobacterium avium	Europe & Central Asia
03c745fc-4a9d-4da3-8659-1a0a561d09d6	ukhsa	Mycobacterium avium	Europe & Central Asia
03c9cf73-1898-4433-ad7a-00a937264946	ukhsa	Mycobacterium avium	Europe & Central Asia
03ce8612-6585-41b0-b035-41213e6c2321	ukhsa	Mycobacterium avium	Europe & Central Asia
03d79af6-f29b-4074-8e6d-8fcf2acc23af	ukhsa	Mycobacterium avium	Europe & Central Asia
03ddd831-6ed8-4c2e-8343-904e98d9f919	ukhsa	Mycobacterium avium	Europe & Central Asia
03e0d4b0-c393-4432-aa37-73167813b5bc	ukhsa	Mycobacterium avium	Europe & Central Asia
03e2df79-c7b1-475f-9de5-fc64b53d09f0	ukhsa	Mycobacterium avium	Europe & Central Asia
03e96975-a791-4928-b01b-4927d4fc6507	ukhsa	Mycobacterium avium	Europe & Central Asia
03ee2d43-db4d-41e0-8748-415fa0d585b0	ukhsa	Mycobacterium avium	Europe & Central Asia
03fafea8-f47d-4ca2-aea0-0bcf975e96b6	ukhsa	Mycobacterium avium	Europe & Central Asia
03fe848a-e92d-46c6-9bea-6f0a2feacd61	ukhsa	Mycobacterium avium	Europe & Central Asia
0403c049-1c0b-41b4-8de9-685447f45c0f	ukhsa	Mycobacterium avium	Europe & Central Asia
0416324c-7d25-4c26-9267-402f38dd0e5b	ukhsa	Mycobacterium avium	Europe & Central Asia
041ded7b-6b5f-4743-9680-d7c70eee938b	ukhsa	Mycobacterium avium	Europe & Central Asia
0422745f-5041-44ab-9f9b-f526c691ca75	ukhsa	Mycobacterium avium	Europe & Central Asia
0423137a-6d5a-4858-bdc6-e3e5084b5cf8	ukhsa	Mycobacterium avium	Europe & Central Asia
04239311-47b6-47c1-9b18-06b433ab2c4d	ukhsa	Mycobacterium avium	Europe & Central Asia
04278003-95ac-4e47-aef0-6c835f12d1e7	ukhsa	Mycobacterium avium	Europe & Central Asia
042e8593-0c38-49b1-b721-62cd4d2bd4d8	ukhsa	Mycobacterium avium	Europe & Central Asia
0431f329-0c0f-4683-acc2-f110d967a6a7	ukhsa	Mycobacterium avium	Europe & Central Asia
0437d700-2ca2-460e-aa5e-9eae591d4c81	ukhsa	Mycobacterium avium	Europe & Central Asia
0456b7e8-d756-4111-b8d5-d8a01fe58ead	ukhsa	Mycobacterium avium	Europe & Central Asia
045838ce-887d-46a1-a460-90aa7e508ece	ukhsa	Mycobacterium avium	Europe & Central Asia
045d2fd8-e04d-44eb-b4a0-70ed0637cc6d	ukhsa	Mycobacterium avium	Europe & Central Asia
0469dc29-0a79-4ce4-bd8f-0f87f02a0f3c	ukhsa	Mycobacterium avium	Europe & Central Asia
04766a5b-ed1f-4355-8d70-8dbaa1cc1ca3	ukhsa	Mycobacterium avium	Europe & Central Asia
0478cff9-79e8-4e9f-b820-1c5dc1fe719b	ukhsa	Mycobacterium avium	Europe & Central Asia
0479ca1c-a610-4d15-b6ec-afddae32de64	ukhsa	Mycobacterium avium	Europe & Central Asia
047f8226-04b8-447a-aeb6-4cf0ec24d276	ukhsa	Mycobacterium avium	Europe & Central Asia
04819a7e-c502-4658-b496-9017b6fffaaf	ukhsa	Mycobacterium avium	Europe & Central Asia
0481a99c-8ead-4e2e-9059-b963207b74fa	ukhsa	Mycobacterium avium	Europe & Central Asia
04838a1b-001c-45c3-86e6-830a9934d8a9	ukhsa	Mycobacterium avium	Europe & Central Asia
04895bb3-638f-41b7-bdd2-9525773e186b	ukhsa	Mycobacterium avium	Europe & Central Asia
04974c45-6d14-4f98-9d91-9c246a10eae0	ukhsa	Mycobacterium avium	Europe & Central Asia
04a5588c-21ca-48d8-a27c-3361d7bd4123	ukhsa	Mycobacterium avium	Europe & Central Asia
04a6dfd2-9449-4ec4-9614-60cf3bd70dd2	ukhsa	Mycobacterium avium	Europe & Central Asia
04a83080-5d9c-4057-9051-df001c60be02	ukhsa	Mycobacterium avium	Europe & Central Asia
04ab7df2-639d-41df-8d3f-f45326602f43	ukhsa	Mycobacterium avium	Europe & Central Asia
04b8c0a2-0bda-45ca-a80e-d52803ff46d7	ukhsa	Mycobacterium avium	Europe & Central Asia
04c07a2a-330f-4fbf-ae14-e32431e931cb	ukhsa	Mycobacterium avium	Europe & Central Asia
04c2f59e-ddbc-4d9f-a250-2d2d8a767e49	ukhsa	Mycobacterium avium	Europe & Central Asia
04c3b235-cef2-4218-a0cb-8f8e9014a238	ukhsa	Mycobacterium avium	Europe & Central Asia
04c45556-c6c2-4a4b-9027-36003da4e950	ukhsa	Mycobacterium avium	Europe & Central Asia
04c6aa9c-888b-4732-ba39-18bc199c21f4	ukhsa	Mycobacterium avium	Europe & Central Asia
04c8c457-0086-46e0-a910-20159befea24	ukhsa	Mycobacterium avium	Europe & Central Asia
04c90c57-22a4-4c48-b5ce-5d2d4e891061	ukhsa	Mycobacterium avium	Europe & Central Asia
04ca5fb6-e444-4f6b-816a-ae72732a2c36	ukhsa	Mycobacterium avium	Europe & Central Asia
04d69339-0b51-4d25-9079-b19e34557b3f	ukhsa	Mycobacterium avium	Europe & Central Asia
04db5f86-79b8-41f0-8f17-3ab30339b561	ukhsa	Mycobacterium avium	Europe & Central Asia
04dea227-ab49-42e7-bd9f-724221fe49b3	ukhsa	Mycobacterium avium	Europe & Central Asia
04e02b49-5a29-4551-b535-5b447e792588	ukhsa	Mycobacterium avium	Europe & Central Asia
04e3d5dc-735b-401a-a247-48f937b20cf6	ukhsa	Mycobacterium avium	Europe & Central Asia
04e7c53c-0176-4c1b-903b-409681e1dd07	ukhsa	Mycobacterium avium	Europe & Central Asia
04eb0119-ffc2-4d4d-810e-3dccd9c1dc02	ukhsa	Mycobacterium avium	Europe & Central Asia
04f981d9-37af-494c-aa36-912f643ac73a	ukhsa	Mycobacterium avium	Europe & Central Asia
04fc8c39-75de-4e2a-a5e3-987a6d46453a	ukhsa	Mycobacterium avium	Europe & Central Asia
05078d26-c890-4f9e-989e-5a97ab202c56	ukhsa	Mycobacterium avium	Europe & Central Asia
050d0365-9f55-44aa-8687-36ea5ad7de3f	ukhsa	Mycobacterium avium	Europe & Central Asia
051409c4-7e09-4963-a655-aadc277a069a	ukhsa	Mycobacterium avium	Europe & Central Asia
05190814-bee5-4392-a8c1-2208ff9e1e65	ukhsa	Mycobacterium avium	Europe & Central Asia
051aefe8-4c36-4a12-a049-16fcd47b6d62	ukhsa	Mycobacterium avium	Europe & Central Asia
051b4ade-7fd3-4fc0-bdf4-0fc3789fdf28	ukhsa	Mycobacterium avium	Europe & Central Asia
0521a3cd-fab2-420a-b29f-646d59788c39	ukhsa	Mycobacterium avium	Europe & Central Asia
052399a7-f1b4-4009-8ae2-084318641f08	ukhsa	Mycobacterium avium	Europe & Central Asia
05254f58-b034-4c57-a19a-7031b932f6aa	ukhsa	Mycobacterium avium	Europe & Central Asia
052955fc-e127-4268-a7f2-6cbd55db56f0	ukhsa	Mycobacterium avium	Europe & Central Asia
05296f66-b2cf-4e8b-b439-741f77a1c0e9	ukhsa	Mycobacterium avium	Europe & Central Asia
05302f33-007c-4baa-b640-d6dbf46f72b6	ukhsa	Mycobacterium avium	Europe & Central Asia
05313c70-e32b-4631-960c-59755d548703	ukhsa	Mycobacterium avium	Europe & Central Asia
05375c52-2e28-40f9-b58d-c0c08c0020f1	ukhsa	Mycobacterium avium	Europe & Central Asia
0538ba6f-d07e-43a8-9f05-433f2ef57445	ukhsa	Mycobacterium avium	Europe & Central Asia
053928a4-630f-4554-94f2-0e75eaa948db	ukhsa	Mycobacterium avium	Europe & Central Asia
05461bbd-e602-4ae3-8857-1a021c37e3cf	ukhsa	Mycobacterium avium	Europe & Central Asia
054871fe-d918-479e-be8b-37aab1b64b1f	ukhsa	Mycobacterium avium	Europe & Central Asia
05488592-91c9-49a1-97b5-86c22dfd48f3	ukhsa	Mycobacterium avium	Europe & Central Asia
054e9ae4-e82a-4d37-b5d0-b04b8dba4e1b	ukhsa	Mycobacterium avium	Europe & Central Asia
055c9164-c022-4b7d-bf3c-48d9dce1639c	ukhsa	Mycobacterium avium	Europe & Central Asia
055f9848-4c5b-4f92-9879-77e7de37f533	ukhsa	Mycobacterium avium	Europe & Central Asia
055f9da8-3376-44bb-a764-bc2790e3466b	ukhsa	Mycobacterium avium	Europe & Central Asia
0560bb14-a1d8-47c4-8567-d06650d68b7a	ukhsa	Mycobacterium avium	Europe & Central Asia
0563fbf7-f82b-4602-b37d-54ae55b2f21a	ukhsa	Mycobacterium avium	Europe & Central Asia
0573416d-a305-489b-8e39-e45817568d1b	ukhsa	Mycobacterium avium	Europe & Central Asia
057582b1-6730-4ed6-b0a6-cea3696d9fab	ukhsa	Mycobacterium avium	Europe & Central Asia
057813c6-539b-48dd-a002-bd7a30851a18	ukhsa	Mycobacterium avium	Europe & Central Asia
05886c28-c813-47d2-81f4-b7dab542aefe	ukhsa	Mycobacterium avium	Europe & Central Asia
05890cad-6c50-4c5a-9d73-23ea3f0e011c	ukhsa	Mycobacterium avium	Europe & Central Asia
058ee8eb-bcce-4de3-9910-df18dc4c4397	ukhsa	Mycobacterium avium	Europe & Central Asia
059cc8fc-5027-42cc-8000-6514f27d6214	ukhsa	Mycobacterium avium	Europe & Central Asia
059d7035-3fac-4f9e-80f2-2b388522095e	ukhsa	Mycobacterium avium	Europe & Central Asia
05a7ad81-2df1-4de9-a8c0-b1d70e9202cb	ukhsa	Mycobacterium avium	Europe & Central Asia
05ab598b-8aab-4800-8aa6-385526c8843c	ukhsa	Mycobacterium avium	Europe & Central Asia
05b00321-2538-413e-8add-14698645af29	ukhsa	Mycobacterium avium	Europe & Central Asia
05b1b4f2-1efb-4b43-97e7-ade6293b780e	ukhsa	Mycobacterium avium	Europe & Central Asia
05b91000-5fe2-4532-8db0-f1e825a9eb5a	ukhsa	Mycobacterium avium	Europe & Central Asia
05b96bb5-2062-4c87-be05-8c8e0d116596	ukhsa	Mycobacterium avium	Europe & Central Asia
05c4e2d2-ea34-48b8-b107-03e6e0a8a4e1	ukhsa	Mycobacterium avium	Europe & Central Asia
05c5bc36-7d76-4302-a16b-c4c60cab2429	ukhsa	Mycobacterium avium	Europe & Central Asia
05c61281-2e30-4595-8d42-a7d311784ddb	ukhsa	Mycobacterium avium	Europe & Central Asia
05c9ed42-e452-48d9-bee8-993320c428e8	ukhsa	Mycobacterium avium	Europe & Central Asia
05d66d8b-f141-4cbf-8adb-6052d055641d	ukhsa	Mycobacterium avium	Europe & Central Asia
05df7c39-5819-4ea9-bde9-92ed2bb59784	ukhsa	Mycobacterium avium	Europe & Central Asia
05e0fcbf-5ef8-4371-a9dc-c644e63effe2	ukhsa	Mycobacterium avium	Europe & Central Asia
05e19303-b113-497f-a4a4-e2b9bafb7993	ukhsa	Mycobacterium avium	Europe & Central Asia
05f52b1f-5762-4b0a-9f57-2c5c268b5472	ukhsa	Mycobacterium avium	Europe & Central Asia
05f5e7e3-3980-49ca-94d9-5e72fec624b6	ukhsa	Mycobacterium avium	Europe & Central Asia
05ff4834-fe94-41b5-be96-e33729bccfab	ukhsa	Mycobacterium avium	Europe & Central Asia
05fffd4f-9fbb-4a62-aab9-0624f76eec07	ukhsa	Mycobacterium avium	Europe & Central Asia
0600421a-5187-408b-b0da-6fae1e9e2e2c	ukhsa	Mycobacterium avium	Europe & Central Asia
0605756a-0109-4e14-81aa-06a9174d706e	ukhsa	Mycobacterium avium	Europe & Central Asia
0607b709-bfc5-4b3f-8082-437204a0b721	ukhsa	Mycobacterium avium	Europe & Central Asia
060895da-8fd8-4e1a-baac-c5177608bc45	ukhsa	Mycobacterium avium	Europe & Central Asia
061edde3-a801-4bc9-a721-3be7afb2f573	ukhsa	Mycobacterium avium	Europe & Central Asia
0626aff2-8bff-40ca-a2d6-cfd3c5764f4a	ukhsa	Mycobacterium avium	Europe & Central Asia
0627a429-d6ce-4fc9-b675-c4f1e6a2b854	ukhsa	Mycobacterium avium	Europe & Central Asia
062d9b6f-458c-486b-9214-9f5ae7c51ae7	ukhsa	Mycobacterium avium	Europe & Central Asia
064ca93a-5cfa-4570-82d2-85dca40324e4	ukhsa	Mycobacterium avium	Europe & Central Asia
0651e6e4-b309-41dc-aea6-cf827bcd5b21	ukhsa	Mycobacterium avium	Europe & Central Asia
065a137e-eb25-4967-af3f-ce08072dd784	ukhsa	Mycobacterium avium	Europe & Central Asia
067b44ca-62fb-42f0-8bad-3265d7b72bfa	ukhsa	Mycobacterium avium	Europe & Central Asia
067d743c-50e2-49ca-94ac-833c631960ad	ukhsa	Mycobacterium avium	Europe & Central Asia
067da7bb-9f9d-4b1b-9774-a6b8b07ec210	ukhsa	Mycobacterium avium	Europe & Central Asia
067f79d2-09e5-4e7d-a9b0-498c739ae883	ukhsa	Mycobacterium avium	Europe & Central Asia
068159b7-f305-4859-8347-f4397141b796	ukhsa	Mycobacterium avium	Europe & Central Asia
0687c563-e288-4790-abbd-9762a3061710	ukhsa	Mycobacterium avium	Europe & Central Asia
069a3659-41a2-43a2-afd0-bc015bf12764	ukhsa	Mycobacterium avium	Europe & Central Asia
069dd71b-210d-40b1-8649-1d4496fc213f	ukhsa	Mycobacterium avium	Europe & Central Asia
06a7d96f-b312-455e-af87-b54f6cbbbb27	ukhsa	Mycobacterium avium	Europe & Central Asia
06bdd55a-127a-4573-92ad-adfc8a9b8b8b	ukhsa	Mycobacterium avium	Europe & Central Asia
06c008b0-c742-4c56-a609-e27b8f088760	ukhsa	Mycobacterium avium	Europe & Central Asia
06c2498f-d631-4618-b14b-e297332ac060	ukhsa	Mycobacterium avium	Europe & Central Asia
06c5e9a8-7476-497e-9327-b8a12582df25	ukhsa	Mycobacterium avium	Europe & Central Asia
06cbe5fa-dc16-4006-8e9d-d26a4ca18f82	ukhsa	Mycobacterium avium	Europe & Central Asia
06cdf02c-07a7-42bb-afa7-843ef63999e3	ukhsa	Mycobacterium avium	Europe & Central Asia
06d1c630-9c3a-45b9-9c35-ac3084ae9442	ukhsa	Mycobacterium avium	Europe & Central Asia
06d238f4-721a-47dd-8425-251068d3ea92	ukhsa	Mycobacterium avium	Europe & Central Asia
06d3ef1a-ee14-44c2-bded-56c97fafbbf4	ukhsa	Mycobacterium avium	Europe & Central Asia
06e2b863-0050-4d94-b267-a45afc58c7b3	ukhsa	Mycobacterium avium	Europe & Central Asia
06e76ad3-a425-4236-a1d5-3ae24d75a3c8	ukhsa	Mycobacterium avium	Europe & Central Asia
06e86ccf-0230-4ce3-9964-64bee1b2e620	ukhsa	Mycobacterium avium	Europe & Central Asia
06ea8545-7faa-4d9e-b7f3-ebe4379c1706	ukhsa	Mycobacterium avium	Europe & Central Asia
06fa75d3-7233-49e5-86d2-64fce5279975	ukhsa	Mycobacterium avium	Europe & Central Asia
0703a423-a0a8-4a2a-bc63-eba2b60eb12b	ukhsa	Mycobacterium avium	Europe & Central Asia
07074ab5-0cba-444c-b693-d58839ae6122	ukhsa	Mycobacterium avium	Europe & Central Asia
070cc26f-a0c6-47ad-b472-f95614456ea9	ukhsa	Mycobacterium avium	Europe & Central Asia
0712c8ef-6c7a-49ee-804b-1eb4f3f68fa0	ukhsa	Mycobacterium avium	Europe & Central Asia
0714adb2-1176-47a7-946e-73db857c1aad	ukhsa	Mycobacterium avium	Europe & Central Asia
0718c7a1-aa1c-46fa-bba7-8cdd9605d991	ukhsa	Mycobacterium avium	Europe & Central Asia
0718cc2b-6242-400f-b7a5-f3de97894c2c	ukhsa	Mycobacterium avium	Europe & Central Asia
0726baa0-8028-4485-a2aa-7ce6dd774b22	ukhsa	Mycobacterium avium	Europe & Central Asia
072b33cd-7830-4060-9fc9-d454a33ebfa5	ukhsa	Mycobacterium avium	Europe & Central Asia
0732f6ea-1d68-49e5-954c-9fb2fbd47826	ukhsa	Mycobacterium avium	Europe & Central Asia
073cdf8d-aacc-4061-87ed-6274e21a9fb0	ukhsa	Mycobacterium avium	Europe & Central Asia
07492677-9b5f-4d30-b539-c14884da0edb	ukhsa	Mycobacterium avium	Europe & Central Asia
0749795d-3544-4899-84ae-67b79a082818	ukhsa	Mycobacterium avium	Europe & Central Asia
0755b973-9f24-4768-a196-8199c17e5dae	ukhsa	Mycobacterium avium	Europe & Central Asia
075ac3d1-a3d1-49e0-a4bc-09f246ffe60c	ukhsa	Mycobacterium avium	Europe & Central Asia
075ba347-f240-43eb-8991-a22c4f96b18a	ukhsa	Mycobacterium avium	Europe & Central Asia
075d8518-561e-4ac1-92e6-84afed5108d0	ukhsa	Mycobacterium avium	Europe & Central Asia
0764bd44-6149-4d4f-8e11-cb51e5413da8	ukhsa	Mycobacterium avium	Europe & Central Asia
07765ce4-2764-4787-975a-d193525ffc8b	ukhsa	Mycobacterium avium	Europe & Central Asia
077c07f3-bea4-41eb-9a15-6adb470ebae3	ukhsa	Mycobacterium avium	Europe & Central Asia
077f181c-bb35-4455-8bc4-8cbe8106e61a	ukhsa	Mycobacterium avium	Europe & Central Asia
07824a62-3db9-468f-8a75-103b948ee2d6	ukhsa	Mycobacterium avium	Europe & Central Asia
0783c061-c063-48ea-b427-c6ff3a77aad2	ukhsa	Mycobacterium avium	Europe & Central Asia
0785f969-2ea6-4767-8634-c0d5ca7766c4	ukhsa	Mycobacterium avium	Europe & Central Asia
078bf1f8-064c-4fb0-bd56-af1feb0068f7	ukhsa	Mycobacterium avium	Europe & Central Asia
0793ab0e-2cb1-4557-aa64-1505090715bf	ukhsa	Mycobacterium avium	Europe & Central Asia
079637dd-c5d1-4410-96a8-eea66faea1e2	ukhsa	Mycobacterium avium	Europe & Central Asia
0797848b-682b-4c60-b767-4c0cd9f5d27b	ukhsa	Mycobacterium avium	Europe & Central Asia
079b8cd6-265d-4459-b823-142c57078f2c	ukhsa	Mycobacterium avium	Europe & Central Asia
07b0c603-cbb3-49fa-b63b-ef801c40996c	ukhsa	Mycobacterium avium	Europe & Central Asia
07ba8c66-1b09-4bbe-9437-92d96816ded7	ukhsa	Mycobacterium avium	Europe & Central Asia
07bf1f6f-5471-4207-8f9a-463c857e7e0d	ukhsa	Mycobacterium avium	Europe & Central Asia
07d8c2ca-1e33-4567-bc83-da747af4f5cd	ukhsa	Mycobacterium avium	Europe & Central Asia
07dce811-f144-4759-a923-8d2d363d5bfb	ukhsa	Mycobacterium avium	Europe & Central Asia
07deee79-da28-48b1-add8-9f4358a74e4f	ukhsa	Mycobacterium avium	Europe & Central Asia
07e465bd-bca2-4964-9625-9f25af5a4c4f	ukhsa	Mycobacterium avium	Europe & Central Asia
07e64f15-4461-4df2-832d-112fcbc4edde	ukhsa	Mycobacterium avium	Europe & Central Asia
07e8a1f0-9bbe-4f8e-9cc2-a59b041c8e5d	ukhsa	Mycobacterium avium	Europe & Central Asia
07ee0f6c-1af6-4724-aea5-ff3ef0b1addf	ukhsa	Mycobacterium avium	Europe & Central Asia
07fd6224-386e-439b-97fb-282aa5bf5b5d	ukhsa	Mycobacterium avium	Europe & Central Asia
07fe0f54-0e36-45fa-88f2-f8b4cb6732a5	ukhsa	Mycobacterium avium	Europe & Central Asia
080b8cd9-59f8-4f8f-9147-aea6ec5671cb	ukhsa	Mycobacterium avium	Europe & Central Asia
08195bbd-c8a9-487d-ba2c-4958c87bb3fc	ukhsa	Mycobacterium avium	Europe & Central Asia
081b87f4-24d7-46e7-ab3f-fc2625ac07ae	ukhsa	Mycobacterium avium	Europe & Central Asia
08251a0b-bc0e-40af-936c-01a4350a84ca	ukhsa	Mycobacterium avium	Europe & Central Asia
08257406-e6df-4b9a-8f51-bf9bacde4b8e	ukhsa	Mycobacterium avium	Europe & Central Asia
0828e9e0-626f-469f-a3c3-dc85ad61675d	ukhsa	Mycobacterium avium	Europe & Central Asia
083ab07d-d55f-4da4-a310-a3a2b37800fd	ukhsa	Mycobacterium avium	Europe & Central Asia
08406ea6-f97b-4373-94c5-7b62a395d368	ukhsa	Mycobacterium avium	Europe & Central Asia
084c4249-1048-498e-89f9-d861c13a72b7	ukhsa	Mycobacterium avium	Europe & Central Asia
08524e62-ed1a-4d7b-bc1b-177fcb85f77f	ukhsa	Mycobacterium avium	Europe & Central Asia
0853e3b6-d0ae-4616-b215-cb278eb33b89	ukhsa	Mycobacterium avium	Europe & Central Asia
0862d64a-a2e2-45c3-872b-5fcc4692140b	ukhsa	Mycobacterium avium	Europe & Central Asia
0863905f-ca67-4891-8821-a65738da9246	ukhsa	Mycobacterium avium	Europe & Central Asia
0869981c-04b1-469d-92e5-e1397859d71f	ukhsa	Mycobacterium avium	Europe & Central Asia
086a0533-7df8-4ffe-badf-7ed2d0c4050e	ukhsa	Mycobacterium avium	Europe & Central Asia
0872ce29-03ae-46f8-975c-5f888ac68fe5	ukhsa	Mycobacterium avium	Europe & Central Asia
0881b1eb-ff88-44dd-8a36-e3bf4e7b7596	ukhsa	Mycobacterium avium	Europe & Central Asia
08843aa3-f8b0-4954-9cec-b686951e408f	ukhsa	Mycobacterium avium	Europe & Central Asia
088ec637-d262-49f5-9d2b-ae4f07e7f409	ukhsa	Mycobacterium avium	Europe & Central Asia
0892caeb-d62b-4922-b0c6-aa8fcbff2206	ukhsa	Mycobacterium avium	Europe & Central Asia
0898a8fe-f59a-46e8-a81d-531c05fb7e1c	ukhsa	Mycobacterium avium	Europe & Central Asia
0899ed2b-3eed-43f8-8758-55c83a716ba8	ukhsa	Mycobacterium avium	Europe & Central Asia
089d817a-4c99-4c0c-950f-7211ca5ba212	ukhsa	Mycobacterium avium	Europe & Central Asia
089db3b9-c8c1-4eb1-a1dd-287a96c622fb	ukhsa	Mycobacterium avium	Europe & Central Asia
08a392cf-56c3-472d-9885-3f55af37388f	ukhsa	Mycobacterium avium	Europe & Central Asia
08a54e3e-b703-4b6c-9d39-a4e8d33760ad	ukhsa	Mycobacterium avium	Europe & Central Asia
08b0387d-87d9-4c69-bcc1-f1d49dd06051	ukhsa	Mycobacterium avium	Europe & Central Asia
08b65fa2-e934-4b96-b8ff-ed318ff76b97	ukhsa	Mycobacterium avium	Europe & Central Asia
08bf5cb2-07f2-457a-ac69-29258795bb31	ukhsa	Mycobacterium avium	Europe & Central Asia
08c0efd6-6bc5-4455-a3a9-ba2f133d3661	ukhsa	Mycobacterium avium	Europe & Central Asia
08c37df6-adec-47be-b143-2d5585e522e8	ukhsa	Mycobacterium avium	Europe & Central Asia
08d364ec-6afe-4087-8733-92f24be525ef	ukhsa	Mycobacterium avium	Europe & Central Asia
08d5971c-9805-4109-ac46-4ab5fa88c886	ukhsa	Mycobacterium avium	Europe & Central Asia
08d6d149-dd4f-4911-a37f-cdac7a72787f	ukhsa	Mycobacterium avium	Europe & Central Asia
08d7e780-3b8d-418c-bf66-df30dca2ab94	ukhsa	Mycobacterium avium	Europe & Central Asia
08d987a1-4361-4a26-9d10-0b1ab0533fa3	ukhsa	Mycobacterium avium	Europe & Central Asia
08df5869-1fb1-46a7-9782-b8e41f01f984	ukhsa	Mycobacterium avium	Europe & Central Asia
08ee412a-036c-4725-956f-26a08fa3b310	ukhsa	Mycobacterium avium	Europe & Central Asia
08ef9c67-34a9-4bfc-a6b7-28fcbf5d9332	ukhsa	Mycobacterium avium	Europe & Central Asia
08f163f7-ee53-4982-8b2b-dc0a7c93c154	ukhsa	Mycobacterium avium	Europe & Central Asia
08f81c6e-9ca5-46eb-9b00-52a4eebe2924	ukhsa	Mycobacterium avium	Europe & Central Asia
09001058-23b5-4154-b1ef-a80b17ab2652	ukhsa	Mycobacterium avium	Europe & Central Asia
0906050e-f547-4a18-b519-32807e080c6c	ukhsa	Mycobacterium avium	Europe & Central Asia
09067275-dcdd-4d5d-885c-6c3b6da803c3	ukhsa	Mycobacterium avium	Europe & Central Asia
090acb78-f5e8-4754-9a9f-d9f394d89f70	ukhsa	Mycobacterium avium	Europe & Central Asia
09183c69-c037-484e-a1a5-ca788f133d16	ukhsa	Mycobacterium avium	Europe & Central Asia
091ba235-03ad-4608-826c-327a880f292d	ukhsa	Mycobacterium avium	Europe & Central Asia
091dd6fb-ff53-45ef-987b-604aa83ec459	ukhsa	Mycobacterium avium	Europe & Central Asia
09221fa1-4aa8-47e7-b2bd-8204ec563f60	ukhsa	Mycobacterium avium	Europe & Central Asia
09262ead-545e-4156-be9e-cdada465c70a	ukhsa	Mycobacterium avium	Europe & Central Asia
09350f94-f619-4e5b-ba29-eec7bb3fa8b4	ukhsa	Mycobacterium avium	Europe & Central Asia
0941336a-95a2-4877-bffb-b6f44c335954	ukhsa	Mycobacterium avium	Europe & Central Asia
09460b0f-7f5f-4d58-9184-7c99408a5695	ukhsa	Mycobacterium avium	Europe & Central Asia
094c6bd7-dc9e-4572-a433-1618f3ffe2f1	ukhsa	Mycobacterium avium	Europe & Central Asia
0958c97f-d0e6-4c70-b24f-42c18e4c548b	ukhsa	Mycobacterium avium	Europe & Central Asia
095a1d92-e25d-4013-8d72-60ab8e3c1d07	ukhsa	Mycobacterium avium	Europe & Central Asia
095f7045-a516-496d-858f-1d9f3840627d	ukhsa	Mycobacterium avium	Europe & Central Asia
0970486e-799b-43d6-87d1-2b265ade90d1	ukhsa	Mycobacterium avium	Europe & Central Asia
097a82bc-10d1-4127-87c0-a20a39513964	ukhsa	Mycobacterium avium	Europe & Central Asia
097cddf3-235b-44e7-ad8e-8de987e6f3b4	ukhsa	Mycobacterium avium	Europe & Central Asia
098082a6-737e-4be7-96c0-9f64da4322f0	ukhsa	Mycobacterium avium	Europe & Central Asia
09835b07-1072-4b78-9bb7-07247931b153	ukhsa	Mycobacterium avium	Europe & Central Asia
09908f9c-a540-4b3c-a5a9-f57020b9aab9	ukhsa	Mycobacterium avium	Europe & Central Asia
099f326c-8cab-4235-accd-9959c0470c06	ukhsa	Mycobacterium avium	Europe & Central Asia
09a63fbb-1b17-4dc1-a407-83c1187a74df	ukhsa	Mycobacterium avium	Europe & Central Asia
09a80977-4416-4609-bd48-0c88b377c59f	ukhsa	Mycobacterium avium	Europe & Central Asia
09b35284-a80b-4bcf-a379-e03151867681	ukhsa	Mycobacterium avium	Europe & Central Asia
09bdf6fd-ef92-46bb-b7b0-736961717987	ukhsa	Mycobacterium avium	Europe & Central Asia
09c42667-332c-464a-899c-48cdad74c164	ukhsa	Mycobacterium avium	Europe & Central Asia
09c4afa4-55ba-4d0b-a9fc-e7d0420538f3	ukhsa	Mycobacterium avium	Europe & Central Asia
09c9e924-b20e-4ffc-be72-75e38fe230e4	ukhsa	Mycobacterium avium	Europe & Central Asia
09ca5156-583e-464e-af92-7182ab216e11	ukhsa	Mycobacterium avium	Europe & Central Asia
09d1bc7e-8d9e-4603-a2f0-123144324379	ukhsa	Mycobacterium avium	Europe & Central Asia
09d60b76-83ce-41ae-a843-380e66ad9947	ukhsa	Mycobacterium avium	Europe & Central Asia
09def81c-aa82-4182-9bc7-b2d8b92c478e	ukhsa	Mycobacterium avium	Europe & Central Asia
09e5e8a9-e4f1-42e7-a29f-21eef5cb7239	ukhsa	Mycobacterium avium	Europe & Central Asia
09ea9e6e-dbb3-45d2-b201-cea12d10cf0c	ukhsa	Mycobacterium avium	Europe & Central Asia
09f05a1b-2eae-4c7a-8a18-6642e44d2013	ukhsa	Mycobacterium avium	Europe & Central Asia
09f422fe-2827-4b43-9819-3e037fc51408	ukhsa	Mycobacterium avium	Europe & Central Asia
09f76ef2-3fa1-4e8a-a355-1cfadf1b3f39	ukhsa	Mycobacterium avium	Europe & Central Asia
09fa93ff-982e-4a73-82ab-91d228927acc	ukhsa	Mycobacterium avium	Europe & Central Asia
0a0dfd39-b03e-4e7f-8f58-b0c0a1991fa4	ukhsa	Mycobacterium avium	Europe & Central Asia
0a0f0687-b59e-4801-ade0-a7d2b3e2ff6c	ukhsa	Mycobacterium avium	Europe & Central Asia
0a1424f8-6ca8-46cd-806f-da2980f207b2	ukhsa	Mycobacterium avium	Europe & Central Asia
0a18ce6c-b1c4-430c-baef-a87499e822e3	ukhsa	Mycobacterium avium	Europe & Central Asia
0a1b2137-d510-482b-bfa5-d4c6b2f9190d	ukhsa	Mycobacterium avium	Europe & Central Asia
0a24bbff-4e02-41e3-8b3b-ebffce1c3866	ukhsa	Mycobacterium avium	Europe & Central Asia
0a257d68-16fc-4c07-aca2-a67d0ad74fd6	ukhsa	Mycobacterium avium	Europe & Central Asia
0a2adaaa-25d8-4e9c-848c-7c313800e827	ukhsa	Mycobacterium avium	Europe & Central Asia
0a2e8409-8e78-4ad6-bc35-4544c4d4a470	ukhsa	Mycobacterium avium	Europe & Central Asia
0a2eb5d6-dc6c-4699-8ec2-bc1938bda99b	ukhsa	Mycobacterium avium	Europe & Central Asia
0a31442c-8437-4546-bba6-bbed0fbd21e6	ukhsa	Mycobacterium avium	Europe & Central Asia
0a36065f-5bea-4cc1-82d7-824a4472a068	ukhsa	Mycobacterium avium	Europe & Central Asia
0a3b6114-a4f7-453a-818a-31c617ba6f48	ukhsa	Mycobacterium avium	Europe & Central Asia
0a3eb101-51cd-495c-9fd0-e564ae7c15c3	ukhsa	Mycobacterium avium	Europe & Central Asia
0a3ed7c8-158a-4bf1-a04b-7dd8faa953af	ukhsa	Mycobacterium avium	Europe & Central Asia
0a41b0c2-3cf6-4ef8-8d49-3a411b87a52f	ukhsa	Mycobacterium avium	Europe & Central Asia
0a43f071-4f0a-4d74-85db-c39469552363	ukhsa	Mycobacterium avium	Europe & Central Asia
0a483ff0-c96d-49a1-aa31-dc4eceaa0e68	ukhsa	Mycobacterium avium	Europe & Central Asia
0a485d1e-7b2d-4e25-8011-6a0845ff1f30	ukhsa	Mycobacterium avium	Europe & Central Asia
0a49a16d-1f80-48c0-9915-89fff50b4dab	ukhsa	Mycobacterium avium	Europe & Central Asia
0a522498-ade8-4568-bb4e-6f33fa59323a	ukhsa	Mycobacterium avium	Europe & Central Asia
0a5402ec-e6cc-49c2-83d6-b31105890dd3	ukhsa	Mycobacterium avium	Europe & Central Asia
0a556fb6-f0e4-4ad2-837f-aa8245110b03	ukhsa	Mycobacterium avium	Europe & Central Asia
0a59409c-aeb2-4e2c-8c6f-d7d0eb398867	ukhsa	Mycobacterium avium	Europe & Central Asia
0a5fe0f1-c3dc-409f-b125-f44d22c31958	ukhsa	Mycobacterium avium	Europe & Central Asia
0a657371-67dd-488a-94b4-72186f0e3c6a	ukhsa	Mycobacterium avium	Europe & Central Asia
0a67edf6-0f89-4694-b462-8ff26e2d930d	ukhsa	Mycobacterium avium	Europe & Central Asia
0a67f2c3-59e8-44da-a09f-a8758db6d274	ukhsa	Mycobacterium avium	Europe & Central Asia
0a682823-5544-4e6e-920e-d3e20e8c3ff1	ukhsa	Mycobacterium avium	Europe & Central Asia
0a6eeaa0-a148-42d1-bda5-31a2c620de6e	ukhsa	Mycobacterium avium	Europe & Central Asia
0a72af27-6c53-4db9-b528-b9213385d1e6	ukhsa	Mycobacterium avium	Europe & Central Asia
0a7b0e01-6acd-45b0-8bfe-4f1a618c606d	ukhsa	Mycobacterium avium	Europe & Central Asia
0a855dac-c684-46a6-8b91-6f24a6af55ae	ukhsa	Mycobacterium avium	Europe & Central Asia
0a8b38ca-80c2-44c4-b474-c9a3c431af3d	ukhsa	Mycobacterium avium	Europe & Central Asia
0a9d8007-6676-417e-831d-ccfc008a09b4	ukhsa	Mycobacterium avium	Europe & Central Asia
0a9f61e6-64f6-421d-b1b4-130effcb9230	ukhsa	Mycobacterium avium	Europe & Central Asia
0a9fe91b-be10-4d5d-872e-a20993b49e39	ukhsa	Mycobacterium avium	Europe & Central Asia
0aa251e5-b28b-4201-83bd-cf4e185b1f6d	ukhsa	Mycobacterium avium	Europe & Central Asia
0aaf1a4c-f2dd-48eb-abc2-51c792989b2e	ukhsa	Mycobacterium avium	Europe & Central Asia
0ab53d70-1d67-4baf-ab9d-558bf85de784	ukhsa	Mycobacterium avium	Europe & Central Asia
0abd2f10-6595-406a-a43e-12125d6a0591	ukhsa	Mycobacterium avium	Europe & Central Asia
0ac8d1fb-1bc7-4113-9f65-efe77487c7c3	ukhsa	Mycobacterium avium	Europe & Central Asia
0ac9c353-edc4-4fb4-8db8-39f39c817225	ukhsa	Mycobacterium avium	Europe & Central Asia
0acc297a-0361-4858-b912-01a105172b78	ukhsa	Mycobacterium avium	Europe & Central Asia
0accc789-fa00-45ee-a5e8-1eda1b49cd10	ukhsa	Mycobacterium avium	Europe & Central Asia
0adc2a8c-a864-4663-9f82-6be380071495	ukhsa	Mycobacterium avium	Europe & Central Asia
0adc3200-2ec2-4702-809b-6afbbd1cd46c	ukhsa	Mycobacterium avium	Europe & Central Asia
0add8e86-44a8-450b-a0c7-f185c43992db	ukhsa	Mycobacterium avium	Europe & Central Asia
0aebf9cf-948f-498f-9d2c-e95e8ab81961	ukhsa	Mycobacterium avium	Europe & Central Asia
0aed009d-55b8-4fe3-b1c3-f1ed3c86fcbb	ukhsa	Mycobacterium avium	Europe & Central Asia
0b020832-5ebc-448d-a433-129fe2c78f50	ukhsa	Mycobacterium avium	Europe & Central Asia
0b031ef3-ce6e-4f03-ba39-bca5f3d085db	ukhsa	Mycobacterium avium	Europe & Central Asia
0b049bf9-6e3b-4ff7-9207-057fab788698	ukhsa	Mycobacterium avium	Europe & Central Asia
0b061df4-15c1-48b2-9624-ecb65bdbd94d	ukhsa	Mycobacterium avium	Europe & Central Asia
0b065bbe-fc45-4823-9d2f-c97b3f1fe714	ukhsa	Mycobacterium avium	Europe & Central Asia
0b0686aa-f6bb-4dfc-b9a6-9b4562da5b1c	ukhsa	Mycobacterium avium	Europe & Central Asia
0b075c58-8da7-4dbc-8a87-4dd34180e2e9	ukhsa	Mycobacterium avium	Europe & Central Asia
0b09281c-daab-485d-a9f9-a7ac8aea3737	ukhsa	Mycobacterium avium	Europe & Central Asia
0b0f18c8-37ce-4e6f-b8c1-486c100821c4	ukhsa	Mycobacterium avium	Europe & Central Asia
0b12ab46-2c55-4826-88c9-f74e561d760b	ukhsa	Mycobacterium avium	Europe & Central Asia
0b12b313-bdc3-42c2-97e0-d917ee7b8b24	ukhsa	Mycobacterium avium	Europe & Central Asia
0b1918fe-a36f-465d-8b0e-2bbe13634b48	ukhsa	Mycobacterium avium	Europe & Central Asia
0b203a69-ad6e-4405-b8c9-ee7052370e4c	ukhsa	Mycobacterium avium	Europe & Central Asia
0b2c177a-74be-4b70-956c-cf07c3609ce0	ukhsa	Mycobacterium avium	Europe & Central Asia
0b3107e0-5cd8-4515-8319-57544be8a97d	ukhsa	Mycobacterium avium	Europe & Central Asia
0b35020a-9006-442a-a3fe-c3509ccbd9bc	ukhsa	Mycobacterium avium	Europe & Central Asia
0b3e4277-423d-441c-8d39-4bbbb792e0fc	ukhsa	Mycobacterium avium	Europe & Central Asia
0b44566c-9e11-4a4d-9af0-439a7c30dffa	ukhsa	Mycobacterium avium	Europe & Central Asia
0b44ad86-ca66-425a-a156-6dcd9b9bb93a	ukhsa	Mycobacterium avium	Europe & Central Asia
0b5494e3-9caa-44e4-8b9b-2032fcd1f82d	ukhsa	Mycobacterium avium	Europe & Central Asia
0b54bff5-6b6e-44ed-ae33-aef3f1dc29fc	ukhsa	Mycobacterium avium	Europe & Central Asia
0b5a339b-1835-408f-a2d9-25568a249b86	ukhsa	Mycobacterium avium	Europe & Central Asia
0b5dc759-371f-469f-9d5e-c7adee789412	ukhsa	Mycobacterium avium	Europe & Central Asia
0b603520-11c9-46f6-8b67-53656524afa3	ukhsa	Mycobacterium avium	Europe & Central Asia
0b64af42-f5b4-4e49-a847-5a01ef6f4247	ukhsa	Mycobacterium avium	Europe & Central Asia
0b668085-a083-4d46-abd6-0b37d07d482b	ukhsa	Mycobacterium avium	Europe & Central Asia
0b67eb8f-77e9-431b-ac28-57f12b477f97	ukhsa	Mycobacterium avium	Europe & Central Asia
0b68b737-1e8b-4f72-bfb2-ca9c8a42710a	ukhsa	Mycobacterium avium	Europe & Central Asia
0b776d37-511f-40a7-9d5e-3334d6422487	ukhsa	Mycobacterium avium	Europe & Central Asia
0b83343a-0fe9-44f7-8203-07433001c72b	ukhsa	Mycobacterium avium	Europe & Central Asia
0b8d6038-c451-49b9-bf1c-46188b584143	ukhsa	Mycobacterium avium	Europe & Central Asia
0b8dd01f-1fb1-4085-938b-fe73131223fb	ukhsa	Mycobacterium avium	Europe & Central Asia
0b8f323b-662d-43c6-af63-a487b6400fa3	ukhsa	Mycobacterium avium	Europe & Central Asia
0b90f6bd-9d94-4d74-8ca6-ae79f3cbe047	ukhsa	Mycobacterium avium	Europe & Central Asia
0b97fe12-a831-47ca-abab-12c440158034	ukhsa	Mycobacterium avium	Europe & Central Asia
0b988737-b09d-4d08-ab3d-a501dec5b413	ukhsa	Mycobacterium avium	Europe & Central Asia
0ba834c4-4b8a-41f8-a5e8-9831429ca539	ukhsa	Mycobacterium avium	Europe & Central Asia
0ba96288-e497-4eca-a9af-59f381ce165e	ukhsa	Mycobacterium avium	Europe & Central Asia
0baf0b72-1d7a-49f3-a7f6-0e5732c8042e	ukhsa	Mycobacterium avium	Europe & Central Asia
0bb2174c-dde3-4436-ac36-2d3ba7295c01	ukhsa	Mycobacterium avium	Europe & Central Asia
0bc189a5-9fe5-4f97-839a-a1eb4bba79d6	ukhsa	Mycobacterium avium	Europe & Central Asia
0bc2a323-9d8b-4e43-bbb0-d5973ad905a7	ukhsa	Mycobacterium avium	Europe & Central Asia
0bc2e499-a5e5-4ffc-a41d-a5df28daef86	ukhsa	Mycobacterium avium	Europe & Central Asia
0bd6e87e-ad49-4d49-8de8-d5ec1bdcdc62	ukhsa	Mycobacterium avium	Europe & Central Asia
0bd8fb07-add5-4f61-a52a-1ffaae8705a3	ukhsa	Mycobacterium avium	Europe & Central Asia
0bda0cca-f92a-48ee-b5e6-6f789c867899	ukhsa	Mycobacterium avium	Europe & Central Asia
0beadd4b-fef9-40d8-8dc4-dab69fe60953	ukhsa	Mycobacterium avium	Europe & Central Asia
0bef8189-4af0-45ca-ad08-c327acc61c44	ukhsa	Mycobacterium avium	Europe & Central Asia
0c072f9e-0fb9-419d-adcc-b03f8ccdccb1	ukhsa	Mycobacterium avium	Europe & Central Asia
0c0c9052-5996-4f69-8862-88078b0a7a77	ukhsa	Mycobacterium avium	Europe & Central Asia
0c0ce4bd-0c06-4c85-887b-fb4131797054	ukhsa	Mycobacterium avium	Europe & Central Asia
0c159b32-f70a-4b88-983b-fbf55abb83f4	ukhsa	Mycobacterium avium	Europe & Central Asia
0c1a1062-6a97-4cec-b129-ac2026c67b37	ukhsa	Mycobacterium avium	Europe & Central Asia
0c1b4c0a-ccf4-44c5-997b-8ad3d7ed4288	ukhsa	Mycobacterium avium	Europe & Central Asia
0c1bfd05-6c18-41b4-9849-7d6d683495f4	ukhsa	Mycobacterium avium	Europe & Central Asia
0c20f846-2ee5-4906-a67b-15ac6d575b72	ukhsa	Mycobacterium avium	Europe & Central Asia
0c2872e0-cedb-4c12-9b56-13c86819f3a0	ukhsa	Mycobacterium avium	Europe & Central Asia
0c390bd8-186a-4fb7-bd44-3e2f84d59d49	ukhsa	Mycobacterium avium	Europe & Central Asia
0c3f3eac-e84f-497e-b499-6ec91a7f89a6	ukhsa	Mycobacterium avium	Europe & Central Asia
0c479bd4-1e1e-4da0-82c1-6c6e6b5ccf6a	ukhsa	Mycobacterium avium	Europe & Central Asia
0c483c14-d6a4-4a04-9be3-dd13078cb75e	ukhsa	Mycobacterium avium	Europe & Central Asia
0c4b63a1-2222-40d6-b9cc-dd38c1128361	ukhsa	Mycobacterium avium	Europe & Central Asia
0c582334-fe3a-4196-ab72-c251b044585d	ukhsa	Mycobacterium avium	Europe & Central Asia
0c59bd18-50c0-4fc9-848b-262da9d8d49f	ukhsa	Mycobacterium avium	Europe & Central Asia
0c5b480a-c53d-47f3-a8b0-c8479dd0f7c0	ukhsa	Mycobacterium avium	Europe & Central Asia
0c5dccd3-8bd2-4965-96e8-1ff35da6f896	ukhsa	Mycobacterium avium	Europe & Central Asia
0c6254ce-515d-4395-8eab-ab9ac30a5c29	ukhsa	Mycobacterium avium	Europe & Central Asia
0c68b7fe-094b-4f48-b08a-4a5bad348f0b	ukhsa	Mycobacterium avium	Europe & Central Asia
0c777ea5-1282-4510-bbe7-2736f9be1bf8	ukhsa	Mycobacterium avium	Europe & Central Asia
0c79af30-7467-4ec9-bc6f-4d306241b36e	ukhsa	Mycobacterium avium	Europe & Central Asia
0c7a63c1-fabb-44d7-8236-0d2e94c360ab	ukhsa	Mycobacterium avium	Europe & Central Asia
0c7acd59-76a1-4cff-ad4c-627bd0ebcd05	ukhsa	Mycobacterium avium	Europe & Central Asia
0c8212bb-0caa-4eb2-8e4c-07b2885a1634	ukhsa	Mycobacterium avium	Europe & Central Asia
0c843f1f-98b6-4d27-9b12-f14a0e4917cf	ukhsa	Mycobacterium avium	Europe & Central Asia
0c8618a5-306a-4eab-a83f-c37c5184771c	ukhsa	Mycobacterium avium	Europe & Central Asia
0c89d600-4629-4d25-b4ed-42a55933c0b3	ukhsa	Mycobacterium avium	Europe & Central Asia
0c8d7e1f-025e-4ea9-a44d-73e2808ec300	ukhsa	Mycobacterium avium	Europe & Central Asia
0c920935-73c5-4ccd-814f-872810b12111	ukhsa	Mycobacterium avium	Europe & Central Asia
0ca47e03-ba41-4de1-98a2-008585842003	ukhsa	Mycobacterium avium	Europe & Central Asia
0cae1d5f-3561-4aa1-87ad-d38d78632e60	ukhsa	Mycobacterium avium	Europe & Central Asia
0cc54596-f2c4-4672-9aa6-81bdc57b255e	ukhsa	Mycobacterium avium	Europe & Central Asia
0ccdd1e1-edc0-4ed4-a6ae-a000a7e963f7	ukhsa	Mycobacterium avium	Europe & Central Asia
0cd4847f-e9be-429f-adb1-6555e5213cab	ukhsa	Mycobacterium avium	Europe & Central Asia
0cde07d5-4116-45b4-8861-4c8ad0d8b548	ukhsa	Mycobacterium avium	Europe & Central Asia
0cdf712e-e5f8-42a7-ae1d-732dedb9c485	ukhsa	Mycobacterium avium	Europe & Central Asia
0cdfede0-2775-408f-9bb5-f32d21ee8396	ukhsa	Mycobacterium avium	Europe & Central Asia
0ce0d3cd-0634-4d9c-9f26-ba59771fe292	ukhsa	Mycobacterium avium	Europe & Central Asia
0ce1505c-d755-405d-8df1-810ed2215425	ukhsa	Mycobacterium avium	Europe & Central Asia
0ce5bac8-4ef9-4c30-b43a-fa00ce211c1a	ukhsa	Mycobacterium avium	Europe & Central Asia
0cee07a1-db5a-4799-94f1-1061f18b224d	ukhsa	Mycobacterium avium	Europe & Central Asia
0cf33c45-45d8-4646-a58b-bce5877c051f	ukhsa	Mycobacterium avium	Europe & Central Asia
0cf5e9ca-4d4b-4e13-aeff-10bc3f6be27b	ukhsa	Mycobacterium avium	Europe & Central Asia
0cfd3239-ef89-481b-b4f2-65e5581e854f	ukhsa	Mycobacterium avium	Europe & Central Asia
0d00c814-55ed-43b4-bd40-338d2e214756	ukhsa	Mycobacterium avium	Europe & Central Asia
0d0337b9-b915-445b-919e-c88ab2d12658	ukhsa	Mycobacterium avium	Europe & Central Asia
0d150d8e-5cbb-4c3d-afb9-2f9c5f47d70a	ukhsa	Mycobacterium avium	Europe & Central Asia
0d1c3f7c-441a-410d-a244-7592aab3cca1	ukhsa	Mycobacterium avium	Europe & Central Asia
0d1cd6c7-4f46-4f22-a530-98116f2638cd	ukhsa	Mycobacterium avium	Europe & Central Asia
0d205520-461b-4f2a-bdbd-ec5dd7a1a118	ukhsa	Mycobacterium avium	Europe & Central Asia
0d260f6d-ebd4-4482-90ee-4cf2d12059a5	ukhsa	Mycobacterium avium	Europe & Central Asia
0d28cccc-a5e3-4a3e-83a9-430e8eb7b1ab	ukhsa	Mycobacterium avium	Europe & Central Asia
0d290c52-53bc-4322-af9d-48bb145420b5	ukhsa	Mycobacterium avium	Europe & Central Asia
0d33c59c-29e7-4359-abf6-ea3424b4cc5b	ukhsa	Mycobacterium avium	Europe & Central Asia
0d400dda-4b39-4525-806d-f72c849d9a51	ukhsa	Mycobacterium avium	Europe & Central Asia
0d44c115-fcaf-465c-9339-8cac75819b23	ukhsa	Mycobacterium avium	Europe & Central Asia
0d451f81-aa47-4b5a-b7d8-88e9a0df8bb2	ukhsa	Mycobacterium avium	Europe & Central Asia
0d4b40e0-fb10-46d6-be7f-74fb172fd305	ukhsa	Mycobacterium avium	Europe & Central Asia
0d4cfaa2-6a80-4b80-8f1b-cec8eecb670f	ukhsa	Mycobacterium avium	Europe & Central Asia
0d5186f7-2243-4b2a-b994-a86d48d287cf	ukhsa	Mycobacterium avium	Europe & Central Asia
0d5a0057-b6d7-40b7-a9e9-ad19bab8e384	ukhsa	Mycobacterium avium	Europe & Central Asia
0d5a362e-0ea7-4ed5-beb1-0831e9b30d57	ukhsa	Mycobacterium avium	Europe & Central Asia
0d5b3c80-38da-4216-b722-71a474412c3f	ukhsa	Mycobacterium avium	Europe & Central Asia
0d5db3dc-01ce-4b18-8659-10aa5c5c15d9	ukhsa	Mycobacterium avium	Europe & Central Asia
0d62fb1c-88df-4e8c-9602-bd43518f726b	ukhsa	Mycobacterium avium	Europe & Central Asia
0d63be25-0044-4e99-bd2d-68f0d47dd54d	ukhsa	Mycobacterium avium	Europe & Central Asia
0d6feb25-f79a-4926-956d-07e636ffb7c2	ukhsa	Mycobacterium avium	Europe & Central Asia
0d71bf93-3d08-463f-9167-1955f1e84d77	ukhsa	Mycobacterium avium	Europe & Central Asia
0d842768-1de8-4644-9cc3-18dac5946458	ukhsa	Mycobacterium avium	Europe & Central Asia
0d85c2e3-c5f6-4291-95a4-7f90caa6c1cd	ukhsa	Mycobacterium avium	Europe & Central Asia
0d863863-a713-44f2-8f2d-acb99610f8c9	ukhsa	Mycobacterium avium	Europe & Central Asia
0d8d6d8a-7bfa-4a72-a027-eba5f8d27e4e	ukhsa	Mycobacterium avium	Europe & Central Asia
0d90cd05-cd5c-4b77-a6e4-c830c237a483	ukhsa	Mycobacterium avium	Europe & Central Asia
0d95f106-65af-441f-9ca7-f0e0d39cbfc7	ukhsa	Mycobacterium avium	Europe & Central Asia
0dab912f-1756-4fe3-95d7-a5a7f60afc38	ukhsa	Mycobacterium avium	Europe & Central Asia
0db34fbf-f002-40da-96ab-9fdf3e2a1b18	ukhsa	Mycobacterium avium	Europe & Central Asia
0db3c496-02fe-410a-a347-37ac46adde79	ukhsa	Mycobacterium avium	Europe & Central Asia
0dba2e0c-f04c-4197-958d-d412bb1f6289	ukhsa	Mycobacterium avium	Europe & Central Asia
0dbc9a73-abe0-4633-8ef6-b8c4c96a57ac	ukhsa	Mycobacterium avium	Europe & Central Asia
0dc5348c-94cf-454a-bb65-9cfff6236451	ukhsa	Mycobacterium avium	Europe & Central Asia
0dc61ff4-cda8-43be-8619-e06d96682fa0	ukhsa	Mycobacterium avium	Europe & Central Asia
0dcee9f1-2db4-4ce5-a7f9-b6bf9c4deb60	ukhsa	Mycobacterium avium	Europe & Central Asia
0dd46594-7a94-4da0-a9c5-2fb04c53a446	ukhsa	Mycobacterium avium	Europe & Central Asia
0de08698-9d70-4761-95b6-cd161592d986	ukhsa	Mycobacterium avium	Europe & Central Asia
0de1fc1c-7e05-49f5-84a6-a3b63ee6f2ce	ukhsa	Mycobacterium avium	Europe & Central Asia
0de3324e-d1e2-4327-b266-c076a2c2b85e	ukhsa	Mycobacterium avium	Europe & Central Asia
0de41ae7-9cb5-4bfb-a4b4-bf1e9c582ecc	ukhsa	Mycobacterium avium	Europe & Central Asia
0de96373-863a-4620-bb63-a7426edb5acc	ukhsa	Mycobacterium avium	Europe & Central Asia
0de9a3df-0e9c-4f2d-b0c3-ffe960b83724	ukhsa	Mycobacterium avium	Europe & Central Asia
0dec5644-cb0b-4e83-a4a4-3838760d7743	ukhsa	Mycobacterium avium	Europe & Central Asia
0deeb35b-ed3b-4a10-82e0-4b7fa386c388	ukhsa	Mycobacterium avium	Europe & Central Asia
0e164e3a-c0ee-4391-8757-a15875271710	ukhsa	Mycobacterium avium	Europe & Central Asia
0e23f737-3253-4c78-a9f1-540ccb2afb38	ukhsa	Mycobacterium avium	Europe & Central Asia
0e29dc33-847b-419b-87da-50a617d295b1	ukhsa	Mycobacterium avium	Europe & Central Asia
0e32f339-200c-4c5c-b4bb-4ef81be297b4	ukhsa	Mycobacterium avium	Europe & Central Asia
0e3870a9-d6ec-4768-8343-ca619a956b72	ukhsa	Mycobacterium avium	Europe & Central Asia
0e499985-2826-4272-8f31-b9e10677b55b	ukhsa	Mycobacterium avium	Europe & Central Asia
0e4ae10e-9403-48f2-b6f0-a2444d168443	ukhsa	Mycobacterium avium	Europe & Central Asia
0e54bef9-e477-46d1-9c06-1b7e3538f80f	ukhsa	Mycobacterium avium	Europe & Central Asia
0e589eca-5c02-4f17-a470-bd365ac4652e	ukhsa	Mycobacterium avium	Europe & Central Asia
0e637092-1b03-4ac7-96d6-2ae014c43595	ukhsa	Mycobacterium avium	Europe & Central Asia
0e6ff921-c4ca-473a-84eb-b2b3d86311ab	ukhsa	Mycobacterium avium	Europe & Central Asia
0e801b07-de98-42fa-bd71-11ecaacca67a	ukhsa	Mycobacterium avium	Europe & Central Asia
0e8a8d1c-bbc8-41b2-80cf-8c7ef429619b	ukhsa	Mycobacterium avium	Europe & Central Asia
0e8c50b6-0a9a-4824-93e9-5e65b594d26d	ukhsa	Mycobacterium avium	Europe & Central Asia
0e8f4c33-b884-4e24-9e05-bcb2ea7d9b6a	ukhsa	Mycobacterium avium	Europe & Central Asia
0e9c75c9-6fd5-4604-b25a-d5d7052114a8	ukhsa	Mycobacterium avium	Europe & Central Asia
0ea058f5-194f-4cab-a4e2-082b79adf205	ukhsa	Mycobacterium avium	Europe & Central Asia
0ea24e7f-c1da-40fe-981c-9b6858a9985e	ukhsa	Mycobacterium avium	Europe & Central Asia
0ea2e575-5b2d-4a4d-b43b-43521dbeef86	ukhsa	Mycobacterium avium	Europe & Central Asia
0eb9e0e3-cd64-4c9e-883a-b1f8832f2187	ukhsa	Mycobacterium avium	Europe & Central Asia
0ebd67e5-bd74-421c-a334-beb8c6b13327	ukhsa	Mycobacterium avium	Europe & Central Asia
0ec0b87a-4114-4488-b370-7767a1454429	ukhsa	Mycobacterium avium	Europe & Central Asia
0ec1cfe2-0199-4fed-92a0-f21291861daf	ukhsa	Mycobacterium avium	Europe & Central Asia
0ed1d65f-1442-4dc2-8c7f-e7952e13d13d	ukhsa	Mycobacterium avium	Europe & Central Asia
0ed538e2-1709-4f5d-9b7e-99f0bda92a99	ukhsa	Mycobacterium avium	Europe & Central Asia
0ed59649-bc7e-469e-9801-b5493c9171c8	ukhsa	Mycobacterium avium	Europe & Central Asia
0ee1efb8-4f34-43fe-8097-bc0a6465bd03	ukhsa	Mycobacterium avium	Europe & Central Asia
0ee87afa-4f0e-4554-9ea3-9e4257bf52af	ukhsa	Mycobacterium avium	Europe & Central Asia
0ef172d9-1c20-4af4-9e27-89075c8ea237	ukhsa	Mycobacterium avium	Europe & Central Asia
0ef1c941-6996-484f-9acc-ff236f370b39	ukhsa	Mycobacterium avium	Europe & Central Asia
0ef36ced-c23c-49e0-bc69-9ae75b76cf3f	ukhsa	Mycobacterium avium	Europe & Central Asia
0ef54e52-8562-4b49-b1b3-ef636093c3d0	ukhsa	Mycobacterium avium	Europe & Central Asia
0ef6d492-4d12-41ac-b4b0-55700320fc08	ukhsa	Mycobacterium avium	Europe & Central Asia
0ef7461c-742e-47e5-9141-55a808ce97f6	ukhsa	Mycobacterium avium	Europe & Central Asia
0efa7cee-3293-4673-8276-49efa56e6935	ukhsa	Mycobacterium avium	Europe & Central Asia
0efb7258-7f48-476c-a2e1-7b4b0e5c4044	ukhsa	Mycobacterium avium	Europe & Central Asia
0f0d0340-6e59-42e2-b98e-3dce6560a918	ukhsa	Mycobacterium avium	Europe & Central Asia
0f0f7734-34ef-4bfa-a19c-2361cea104aa	ukhsa	Mycobacterium avium	Europe & Central Asia
0f18f6bf-f813-4de1-bc63-a99cd6a3629a	ukhsa	Mycobacterium avium	Europe & Central Asia
0f18f7f3-db0a-4185-b9d3-3816740079db	ukhsa	Mycobacterium avium	Europe & Central Asia
0f1d299b-ce9b-4817-b9bf-57b4e67a3a85	ukhsa	Mycobacterium avium	Europe & Central Asia
0f2c9ed8-1cee-42d2-a8b8-af4136ec6573	ukhsa	Mycobacterium avium	Europe & Central Asia
0f2f2011-d642-4b2d-84ee-110b64f3a5be	ukhsa	Mycobacterium avium	Europe & Central Asia
0f352587-3c57-48ec-ae38-15a02952832b	ukhsa	Mycobacterium avium	Europe & Central Asia
0f3a6479-dcb7-4969-842a-b2f73fbb9702	ukhsa	Mycobacterium avium	Europe & Central Asia
0f41d1d8-0658-4405-8644-6c0325ef87ee	ukhsa	Mycobacterium avium	Europe & Central Asia
0f43b80c-53ac-4307-84d2-e0faa611fce6	ukhsa	Mycobacterium avium	Europe & Central Asia
0f442416-07a4-4d84-bf82-6e30a8139ae5	ukhsa	Mycobacterium avium	Europe & Central Asia
0f4505f9-0f02-4d5d-b80a-461d015d9e73	ukhsa	Mycobacterium avium	Europe & Central Asia
0f45b564-2e74-42bf-aa62-f848cb93b0c7	ukhsa	Mycobacterium avium	Europe & Central Asia
0f4f390c-2b07-4c91-95b7-8af4aae44543	ukhsa	Mycobacterium avium	Europe & Central Asia
0f54792e-33cf-4528-9cd1-acb35be724d8	ukhsa	Mycobacterium avium	Europe & Central Asia
0f5ac958-709f-43f0-b0b2-1370929ed687	ukhsa	Mycobacterium avium	Europe & Central Asia
0f5f532b-3798-4daf-8e6c-6cbddb33fd88	ukhsa	Mycobacterium avium	Europe & Central Asia
0f6523fe-f1e1-4975-a408-68c5b35ae6f7	ukhsa	Mycobacterium avium	Europe & Central Asia
0f6b6c67-2211-4d50-8999-db0f4d8c1666	ukhsa	Mycobacterium avium	Europe & Central Asia
0f82e6f2-5990-4316-b068-34fffb4e9ba0	ukhsa	Mycobacterium avium	Europe & Central Asia
0f91c408-af20-4f32-a758-14b46528ebb4	ukhsa	Mycobacterium avium	Europe & Central Asia
0f9bfd21-884b-4e3c-8cc9-2b8eb246f2a0	ukhsa	Mycobacterium avium	Europe & Central Asia
0f9dad6c-4997-4618-8cbc-1c587d7c1806	ukhsa	Mycobacterium avium	Europe & Central Asia
0f9fde01-a748-4d41-9c28-529b19a26898	ukhsa	Mycobacterium avium	Europe & Central Asia
0fa388a7-a7f6-48dd-a265-aecfa9bdc1db	ukhsa	Mycobacterium avium	Europe & Central Asia
0fa81d78-555c-4c96-a1f9-e8025d4243fb	ukhsa	Mycobacterium avium	Europe & Central Asia
0fb0b3a3-9c09-439c-acd4-53f53a7368a9	ukhsa	Mycobacterium avium	Europe & Central Asia
0fb16e01-0c3b-434b-9575-b40d836f987b	ukhsa	Mycobacterium avium	Europe & Central Asia
0fb9662a-2130-492e-8381-618c89e0f1ad	ukhsa	Mycobacterium avium	Europe & Central Asia
0fbcb54d-27c7-4cd1-95a4-a3d1b15fb038	ukhsa	Mycobacterium avium	Europe & Central Asia
0fbd0824-c9df-48cd-89a6-43be5f3f280d	ukhsa	Mycobacterium avium	Europe & Central Asia
0fc011e1-df05-4dad-9281-d1d5b7608eec	ukhsa	Mycobacterium avium	Europe & Central Asia
0fc09187-4d64-4d17-a6c0-ba2fc26df1e9	ukhsa	Mycobacterium avium	Europe & Central Asia
0fc7b933-0691-490e-afe8-d9fb5b264abf	ukhsa	Mycobacterium avium	Europe & Central Asia
0fc8ce1b-187b-4284-b88d-8ac6980d5a9e	ukhsa	Mycobacterium avium	Europe & Central Asia
0fd195cc-00ae-4ccd-9b08-c748100dad48	ukhsa	Mycobacterium avium	Europe & Central Asia
0fdd2629-a7de-4dc6-a8a4-15e013fae4c6	ukhsa	Mycobacterium avium	Europe & Central Asia
0fe5ee2d-2c60-4189-8a54-57b6743c4926	ukhsa	Mycobacterium avium	Europe & Central Asia
0fe794eb-5d34-41f6-9720-8d9f8b7b2139	ukhsa	Mycobacterium avium	Europe & Central Asia
0fe9e1c5-b9a6-4c1b-826e-5574185dbecc	ukhsa	Mycobacterium avium	Europe & Central Asia
0fedcf78-67b3-4b31-a0d4-f35eba67703d	ukhsa	Mycobacterium avium	Europe & Central Asia
1000337a-cf08-40e3-ba5d-74189c52d941	ukhsa	Mycobacterium avium	Europe & Central Asia
10005906-a9da-4b5e-b2a1-e002054368cc	ukhsa	Mycobacterium avium	Europe & Central Asia
100c2e7c-d844-4d49-a4ae-0a6c45a42e2e	ukhsa	Mycobacterium avium	Europe & Central Asia
10143ba1-0947-464f-b1ce-b35d26cedc80	ukhsa	Mycobacterium avium	Europe & Central Asia
101d0e83-b146-4e5c-94f7-d962363f0464	ukhsa	Mycobacterium avium	Europe & Central Asia
1032e0bf-6184-42ee-b227-11dca6c5135c	ukhsa	Mycobacterium avium	Europe & Central Asia
1039a8f3-a32e-42c2-bf25-60df864ada7e	ukhsa	Mycobacterium avium	Europe & Central Asia
10453bff-2fc7-4158-bff4-f7bf8d79722e	ukhsa	Mycobacterium avium	Europe & Central Asia
10521c0e-6034-46ce-be99-2e2ec921107a	ukhsa	Mycobacterium avium	Europe & Central Asia
1052e70c-b746-4832-a30a-958f3d562952	ukhsa	Mycobacterium avium	Europe & Central Asia
105732bc-1073-480f-ba6f-9059a8ad9f04	ukhsa	Mycobacterium avium	Europe & Central Asia
1059d147-d856-4a07-9f42-d13a777338a5	ukhsa	Mycobacterium avium	Europe & Central Asia
106bc9cd-0fad-4eae-89cb-cc903f15d242	ukhsa	Mycobacterium avium	Europe & Central Asia
1070e29a-5b9d-466d-8d00-2c70f08417f9	ukhsa	Mycobacterium avium	Europe & Central Asia
1074b2fd-a01b-4104-869f-bd586fa1bcc1	ukhsa	Mycobacterium avium	Europe & Central Asia
10756ad2-5111-43d7-bc89-2d3b5d315d36	ukhsa	Mycobacterium avium	Europe & Central Asia
1081c51a-8945-4d0e-92f6-262d673fc07f	ukhsa	Mycobacterium avium	Europe & Central Asia
1086fc90-4f78-4386-b40f-d07c549a7e6f	ukhsa	Mycobacterium avium	Europe & Central Asia
1093c7f6-67ed-44ea-a632-295c88c968af	ukhsa	Mycobacterium avium	Europe & Central Asia
109516f6-32a8-45b0-960c-bf4ee28f90f5	ukhsa	Mycobacterium avium	Europe & Central Asia
109cca80-eb7a-4e07-930b-789339d04f00	ukhsa	Mycobacterium avium	Europe & Central Asia
10b510b0-739e-43f9-9496-533b2fb19c3a	ukhsa	Mycobacterium avium	Europe & Central Asia
10bab4c9-2493-46a8-ae2d-7f20ccccc5ba	ukhsa	Mycobacterium avium	Europe & Central Asia
10c0fceb-d212-4738-8e8f-9d71d150e2e0	ukhsa	Mycobacterium avium	Europe & Central Asia
10d3e5ce-deac-4f1d-9230-a7ef2d59a086	ukhsa	Mycobacterium avium	Europe & Central Asia
10d862b7-dd34-4c64-ac05-8810c3aecc5b	ukhsa	Mycobacterium avium	Europe & Central Asia
10dea4a9-8f57-479a-8714-380932174447	ukhsa	Mycobacterium avium	Europe & Central Asia
10efa4c3-cbed-44a2-9e7b-fdd413cbab0d	ukhsa	Mycobacterium avium	Europe & Central Asia
10f45b3e-bc83-4576-b5d4-10b47075390a	ukhsa	Mycobacterium avium	Europe & Central Asia
10f710a4-05c7-4009-ae9c-0b0b61d53c1a	ukhsa	Mycobacterium avium	Europe & Central Asia
10fd06f9-c861-4070-8619-71deec0df3d0	ukhsa	Mycobacterium avium	Europe & Central Asia
11005b9e-5c68-4864-a3e7-0db90ccda71f	ukhsa	Mycobacterium avium	Europe & Central Asia
1101c508-e454-4679-895f-3abcd6bb25f3	ukhsa	Mycobacterium avium	Europe & Central Asia
1102f3a2-d99c-401f-b5d2-cc3fd8336704	ukhsa	Mycobacterium avium	Europe & Central Asia
1104e7b0-2b0c-4b55-a713-28a88d8eeb79	ukhsa	Mycobacterium avium	Europe & Central Asia
110f1a09-cfc6-47a9-809f-d65ac3ac8da8	ukhsa	Mycobacterium avium	Europe & Central Asia
112c1b1d-12e2-496a-a953-2f5543da3d6f	ukhsa	Mycobacterium avium	Europe & Central Asia
1137d7bd-5db2-4365-9b07-3a53e12bece0	ukhsa	Mycobacterium avium	Europe & Central Asia
1138d9c6-5aef-4d8b-9887-ca5b3548eee9	ukhsa	Mycobacterium avium	Europe & Central Asia
113b6830-d27d-4255-b617-4182499c6200	ukhsa	Mycobacterium avium	Europe & Central Asia
113bfb74-b7e2-4f1b-a555-c3cc82b5606b	ukhsa	Mycobacterium avium	Europe & Central Asia
1140398e-b935-4fb6-99ec-0349896c524c	ukhsa	Mycobacterium avium	Europe & Central Asia
114233ea-45ac-4c51-a62d-56b6550249c5	ukhsa	Mycobacterium avium	Europe & Central Asia
1147125d-3729-44e1-8697-39d9142308d1	ukhsa	Mycobacterium avium	Europe & Central Asia
1148cbe7-5b43-44cc-853c-55564ad82481	ukhsa	Mycobacterium avium	Europe & Central Asia
115a4d89-f842-4812-b8f0-09d82c5e2a91	ukhsa	Mycobacterium avium	Europe & Central Asia
115ab88b-6b82-4b52-b1b9-a868fdcb080e	ukhsa	Mycobacterium avium	Europe & Central Asia
115e58d6-fd91-4543-a2aa-23084c533fd0	ukhsa	Mycobacterium avium	Europe & Central Asia
116248bc-7055-4ac3-8fc7-01301932b219	ukhsa	Mycobacterium avium	Europe & Central Asia
11670b6e-bc6e-4df1-93dd-adba89fac834	ukhsa	Mycobacterium avium	Europe & Central Asia
11694feb-5564-43a8-8a9a-1382e65b6ff4	ukhsa	Mycobacterium avium	Europe & Central Asia
11787b13-acb5-4fc8-91a3-1fd3e501597d	ukhsa	Mycobacterium avium	Europe & Central Asia
1179080b-a239-4ea5-a64e-9ca2ac1bb7cf	ukhsa	Mycobacterium avium	Europe & Central Asia
117e7bfb-b4cf-4e21-837b-cf7e1f0101d5	ukhsa	Mycobacterium avium	Europe & Central Asia
118031f0-b332-4f62-b6ea-3c8d455d6c8a	ukhsa	Mycobacterium avium	Europe & Central Asia
1180d698-c67e-4692-abb9-acb56009afac	ukhsa	Mycobacterium avium	Europe & Central Asia
11818715-ac5b-4fa4-83c1-9b1b14b98be7	ukhsa	Mycobacterium avium	Europe & Central Asia
1189cc7d-439f-4213-b29e-82b531170639	ukhsa	Mycobacterium avium	Europe & Central Asia
1192e225-7098-4ff7-a9a0-284960f1b835	ukhsa	Mycobacterium avium	Europe & Central Asia
1193efe4-897d-4c81-bf3e-a959b8621853	ukhsa	Mycobacterium avium	Europe & Central Asia
11ac42ce-1e6a-4fcc-9cab-9ee359535359	ukhsa	Mycobacterium avium	Europe & Central Asia
11b6189c-669c-48f0-8f2f-8ee75795f409	ukhsa	Mycobacterium avium	Europe & Central Asia
11b78787-66ce-43c0-b2b2-700bec0af9ca	ukhsa	Mycobacterium avium	Europe & Central Asia
11bb395b-5c39-4df0-956d-059c803099ae	ukhsa	Mycobacterium avium	Europe & Central Asia
11cb0953-79ca-42a9-8a7e-fc1f71cf1165	ukhsa	Mycobacterium avium	Europe & Central Asia
11e524b0-d83c-446d-8224-e060b74ee510	ukhsa	Mycobacterium avium	Europe & Central Asia
11e6ec99-c2bf-4e69-8166-e72832b423a7	ukhsa	Mycobacterium avium	Europe & Central Asia
11eba5a6-ea76-4d92-8e14-658c566a9a5c	ukhsa	Mycobacterium avium	Europe & Central Asia
11f361c7-7009-49d0-a625-54a3b6b690ec	ukhsa	Mycobacterium avium	Europe & Central Asia
11f510ba-9052-46cd-b67a-4108683f1b1d	ukhsa	Mycobacterium avium	Europe & Central Asia
11f99aa9-50d3-4733-9c1e-a76da563dfba	ukhsa	Mycobacterium avium	Europe & Central Asia
11fb4d9f-fbfc-4a3c-b6f8-8725257e38ff	ukhsa	Mycobacterium avium	Europe & Central Asia
1201ace6-5919-463c-82d9-deb70c95d612	ukhsa	Mycobacterium avium	Europe & Central Asia
12040b49-5f03-4391-b30c-f2ff5cf780a2	ukhsa	Mycobacterium avium	Europe & Central Asia
12097e43-7f0e-45b5-98cb-21ed46b356f0	ukhsa	Mycobacterium avium	Europe & Central Asia
121278bc-5664-4879-bbbd-b0b548c6a6fe	ukhsa	Mycobacterium avium	Europe & Central Asia
1212c4fd-1868-4ee0-9092-87dc14d80baf	ukhsa	Mycobacterium avium	Europe & Central Asia
1227bd11-8ad8-4851-8506-1f707593bcb4	ukhsa	Mycobacterium avium	Europe & Central Asia
122917dd-3364-440d-81fb-7332fbc15454	ukhsa	Mycobacterium avium	Europe & Central Asia
1229aaf8-17a6-4a4a-a8ed-8ee42c40d57a	ukhsa	Mycobacterium avium	Europe & Central Asia
12486c33-f3eb-46fc-975e-174356b0d7d1	ukhsa	Mycobacterium avium	Europe & Central Asia
125337ca-0fde-4373-af7d-aac60a4b619b	ukhsa	Mycobacterium avium	Europe & Central Asia
1253d414-7a44-44b2-8ab6-fa6db0d9aadf	ukhsa	Mycobacterium avium	Europe & Central Asia
125df5cf-9281-4480-8531-7ab4a742bcd1	ukhsa	Mycobacterium avium	Europe & Central Asia
125e1d9b-9f9d-498c-97d1-8e79cff8444b	ukhsa	Mycobacterium avium	Europe & Central Asia
1268a111-0bfa-430b-a786-1eadeb97c23e	ukhsa	Mycobacterium avium	Europe & Central Asia
126cb667-61dd-49b3-8cd0-885858146a39	ukhsa	Mycobacterium avium	Europe & Central Asia
126dc2ad-e6de-4ec2-9eb9-c12b4677fac2	ukhsa	Mycobacterium avium	Europe & Central Asia
12824423-e6f8-4fc5-820b-15bd91536474	ukhsa	Mycobacterium avium	Europe & Central Asia
128536f0-d4b3-450c-8537-69f00a0a3382	ukhsa	Mycobacterium avium	Europe & Central Asia
128cbd34-ae9f-44ee-8f1e-e63d09f5c9cd	ukhsa	Mycobacterium avium	Europe & Central Asia
12957354-27c7-4dc5-bdac-37c58c08dcad	ukhsa	Mycobacterium avium	Europe & Central Asia
12982864-0f31-4aef-b22c-901db80eab2d	ukhsa	Mycobacterium avium	Europe & Central Asia
12a5fc04-a8be-4227-9b3e-ae6a0b16ce45	ukhsa	Mycobacterium avium	Europe & Central Asia
12b0cb3c-75a2-4c05-a95c-9fae0fcb1959	ukhsa	Mycobacterium avium	Europe & Central Asia
12b1c44f-1092-4a3e-a943-6548f177c472	ukhsa	Mycobacterium avium	Europe & Central Asia
12b45d57-ac2c-4488-b8e7-f712dbae421d	ukhsa	Mycobacterium avium	Europe & Central Asia
12c46e53-9130-4b08-88ab-9a213fcc8c29	ukhsa	Mycobacterium avium	Europe & Central Asia
12c8bcae-fc65-4f22-ad22-f1814a29ae0e	ukhsa	Mycobacterium avium	Europe & Central Asia
12db3a2c-00ae-405c-b1b1-ce97e81b8dd3	ukhsa	Mycobacterium avium	Europe & Central Asia
12e45657-6d27-477c-81c6-39fe20bbac1d	ukhsa	Mycobacterium avium	Europe & Central Asia
12e7e06a-e476-4904-af4c-88b061be2899	ukhsa	Mycobacterium avium	Europe & Central Asia
12eaa943-025d-43ec-8df8-1fc6cc69b05b	ukhsa	Mycobacterium avium	Europe & Central Asia
12ee47b0-7343-4018-967e-fd276a37a6d9	ukhsa	Mycobacterium avium	Europe & Central Asia
12ef32cb-558e-43bb-bfe5-9e6a8a6bc6f3	ukhsa	Mycobacterium avium	Europe & Central Asia
12f1fe85-6916-4c86-97e9-e5a69352be48	ukhsa	Mycobacterium avium	Europe & Central Asia
12f35e4f-c389-4f64-9425-f87b12c580b1	ukhsa	Mycobacterium avium	Europe & Central Asia
12f3f576-2c39-4795-9a07-17eaef6cd698	ukhsa	Mycobacterium avium	Europe & Central Asia
12ff2e56-bfa4-4fc1-96d1-ddcfa6e86772	ukhsa	Mycobacterium avium	Europe & Central Asia
130333bc-e1c3-40da-9db5-6700f5aee4dd	ukhsa	Mycobacterium avium	Europe & Central Asia
13048654-33cc-49c5-ade6-10deccbf76c7	ukhsa	Mycobacterium avium	Europe & Central Asia
130e7eeb-0852-4906-a54c-3a7011f20726	ukhsa	Mycobacterium avium	Europe & Central Asia
131204d7-cdbe-489c-b07c-50d318d05d43	ukhsa	Mycobacterium avium	Europe & Central Asia
1314ecd8-32e4-4809-8a4c-bdaf04ef17fc	ukhsa	Mycobacterium avium	Europe & Central Asia
1316e4f0-fe5e-4e3f-8a0b-f98a8344a275	ukhsa	Mycobacterium avium	Europe & Central Asia
131bff0e-c26a-40e8-8309-86c8d331951b	ukhsa	Mycobacterium avium	Europe & Central Asia
131effdd-b0a7-4409-bb20-6bb0edce9fd6	ukhsa	Mycobacterium avium	Europe & Central Asia
13250f2d-bdd0-4039-a2f1-734a15107f8c	ukhsa	Mycobacterium avium	Europe & Central Asia
133003ec-4fa6-4864-8df1-f016606287e6	ukhsa	Mycobacterium avium	Europe & Central Asia
134bee10-322e-485e-8207-4eec66b6e73b	ukhsa	Mycobacterium avium	Europe & Central Asia
1351ffc2-dcfb-4659-85e1-a78989481545	ukhsa	Mycobacterium avium	Europe & Central Asia
135930ff-abf8-4338-81ee-ea6ec104853b	ukhsa	Mycobacterium avium	Europe & Central Asia
135e92dd-de8d-4a95-a7ea-feceb1831e3b	ukhsa	Mycobacterium avium	Europe & Central Asia
13647629-ccd9-4cbc-8cdf-4884fb6420df	ukhsa	Mycobacterium avium	Europe & Central Asia
1367fffd-f817-4eac-a2b3-44f61f042513	ukhsa	Mycobacterium avium	Europe & Central Asia
1368e48c-a87d-429b-93c9-7753d70af300	ukhsa	Mycobacterium avium	Europe & Central Asia
1368f882-263a-489a-b1da-bf0a466af24f	ukhsa	Mycobacterium avium	Europe & Central Asia
136b14b4-a34e-4a3d-8801-71da7f08922b	ukhsa	Mycobacterium avium	Europe & Central Asia
1373b6f4-fe23-440a-a2ef-4c70f6475e3f	ukhsa	Mycobacterium avium	Europe & Central Asia
1373ffbf-b6a1-4c44-aed9-acd0dae0d57b	ukhsa	Mycobacterium avium	Europe & Central Asia
137a0014-6651-432f-862d-2e49ad38e8fa	ukhsa	Mycobacterium avium	Europe & Central Asia
13814cca-b9a8-4549-994f-b8cc8b514976	ukhsa	Mycobacterium avium	Europe & Central Asia
13823db0-ff1f-4f85-9f45-59cc1f65954f	ukhsa	Mycobacterium avium	Europe & Central Asia
1382e1e2-f7bb-4b2d-9597-234d7fb782c9	ukhsa	Mycobacterium avium	Europe & Central Asia
1384548d-b327-4e04-9def-8235e473e0e2	ukhsa	Mycobacterium avium	Europe & Central Asia
13875332-4f1b-4bdb-a92e-634ad0b503da	ukhsa	Mycobacterium avium	Europe & Central Asia
138e5151-b517-4f9e-8938-e9db23b42c78	ukhsa	Mycobacterium avium	Europe & Central Asia
139d01e7-30fa-4e11-9612-018894a13d77	ukhsa	Mycobacterium avium	Europe & Central Asia
13a433fc-7b14-4a4f-b366-50862a5f98a7	ukhsa	Mycobacterium avium	Europe & Central Asia
13a85b7e-a691-44ad-959d-8fb0ffbf236b	ukhsa	Mycobacterium avium	Europe & Central Asia
13acaa4f-f544-4eb3-8f8e-611dcd724f73	ukhsa	Mycobacterium avium	Europe & Central Asia
13b1cf20-2720-4fb4-ae68-32c65c679dec	ukhsa	Mycobacterium avium	Europe & Central Asia
13bff41e-1367-42d5-8587-80d3716736bc	ukhsa	Mycobacterium avium	Europe & Central Asia
13c556bb-c16a-4631-bf0b-64ead25a97f3	ukhsa	Mycobacterium avium	Europe & Central Asia
13cc9d03-4a70-41e4-8eeb-105d4dc055a0	ukhsa	Mycobacterium avium	Europe & Central Asia
13d1281c-4001-47ca-836f-029f491a6e4d	ukhsa	Mycobacterium avium	Europe & Central Asia
13d3c4cf-24cb-414b-ab80-14447e39221c	ukhsa	Mycobacterium avium	Europe & Central Asia
13d7c356-dc32-43e5-bc2a-4060c34161a9	ukhsa	Mycobacterium avium	Europe & Central Asia
13ddee81-2977-4baa-9cf0-65225ddf0064	ukhsa	Mycobacterium avium	Europe & Central Asia
13e6f14b-8867-4739-963c-8b0a384e39ac	ukhsa	Mycobacterium avium	Europe & Central Asia
13f3400c-f741-423a-9588-310002226eb6	ukhsa	Mycobacterium avium	Europe & Central Asia
13fac3cc-7615-4ee4-96cb-898ff698d64e	ukhsa	Mycobacterium avium	Europe & Central Asia
1403e48f-e07b-414d-92e5-b0e873ce3592	ukhsa	Mycobacterium avium	Europe & Central Asia
140cea51-ed81-4092-94f1-2d67184897a2	ukhsa	Mycobacterium avium	Europe & Central Asia
14138882-3e8e-4280-b944-f319f65ef8b0	ukhsa	Mycobacterium avium	Europe & Central Asia
1413e8cc-3b55-4a35-8eb1-18da69cf1027	ukhsa	Mycobacterium avium	Europe & Central Asia
14169770-0301-460c-98e9-d2d4882ef8ce	ukhsa	Mycobacterium avium	Europe & Central Asia
141b3b36-6b6f-41df-8b6e-2eb92b0069fd	ukhsa	Mycobacterium avium	Europe & Central Asia
141c078b-3107-46f3-807b-3b172968e173	ukhsa	Mycobacterium avium	Europe & Central Asia
141dba48-95d0-443f-9b4f-3ae86cdc00d2	ukhsa	Mycobacterium avium	Europe & Central Asia
1424c4ad-3462-40c6-bf6b-415ed6086473	ukhsa	Mycobacterium avium	Europe & Central Asia
1426f667-2a7d-464e-9078-2a2178df1ff2	ukhsa	Mycobacterium avium	Europe & Central Asia
14395cbe-1b51-45e0-b697-7dd5e43b5c53	ukhsa	Mycobacterium avium	Europe & Central Asia
143a906f-5504-49db-89bb-c51625b99229	ukhsa	Mycobacterium avium	Europe & Central Asia
143dae27-c31f-4724-b36e-27dbdf12a9dc	ukhsa	Mycobacterium avium	Europe & Central Asia
143db9b1-352f-44fd-982c-7a2d77f82347	ukhsa	Mycobacterium avium	Europe & Central Asia
14426ac2-9bc5-4856-a26f-3cd1ceb01a6c	ukhsa	Mycobacterium avium	Europe & Central Asia
144c1c01-8943-475f-9808-103027f65f74	ukhsa	Mycobacterium avium	Europe & Central Asia
144cd4bd-4525-49d9-b3c0-ee92ee06a79d	ukhsa	Mycobacterium avium	Europe & Central Asia
1455729d-960c-4566-a379-6f15d4a67a23	ukhsa	Mycobacterium avium	Europe & Central Asia
14594d81-4d6f-4302-824d-3c8a7ba9f10d	ukhsa	Mycobacterium avium	Europe & Central Asia
145a29bf-047a-437f-881d-0bdcf7732212	ukhsa	Mycobacterium avium	Europe & Central Asia
14608dd0-3f86-41b0-ac7c-368075b5fab2	ukhsa	Mycobacterium avium	Europe & Central Asia
1460fc96-1022-466e-b214-bdb48bda285b	ukhsa	Mycobacterium avium	Europe & Central Asia
1465219f-d670-4968-b33c-943ffb1d536f	ukhsa	Mycobacterium avium	Europe & Central Asia
146fa005-95fc-4dc3-a1ac-61c9b407a625	ukhsa	Mycobacterium avium	Europe & Central Asia
1470ee33-4292-4b04-a733-98e0876ac3de	ukhsa	Mycobacterium avium	Europe & Central Asia
14725a25-749a-4a07-ac6a-9fcdbc613293	ukhsa	Mycobacterium avium	Europe & Central Asia
1476bf0d-6086-441d-a15c-95dbba8cfc7b	ukhsa	Mycobacterium avium	Europe & Central Asia
14785ad1-d04b-4335-bda7-3ee271ce6cf5	ukhsa	Mycobacterium avium	Europe & Central Asia
1479c21d-f43f-46af-966a-50f501be159b	ukhsa	Mycobacterium avium	Europe & Central Asia
147fb936-7b29-4285-857c-5faa7fe6e8be	ukhsa	Mycobacterium avium	Europe & Central Asia
148316a8-6d42-4b03-be87-84682d4805b1	ukhsa	Mycobacterium avium	Europe & Central Asia
14835a78-418a-41ca-81ef-d49c6399a064	ukhsa	Mycobacterium avium	Europe & Central Asia
148a9b8e-2a05-4327-8f96-c6ec90f7e337	ukhsa	Mycobacterium avium	Europe & Central Asia
148b9e80-d047-47d1-9e8d-e9518ace7229	ukhsa	Mycobacterium avium	Europe & Central Asia
14917d71-76a6-4b6e-9453-9b5c059afb58	ukhsa	Mycobacterium avium	Europe & Central Asia
14b03876-d13f-4f71-928f-9eaf0df44108	ukhsa	Mycobacterium avium	Europe & Central Asia
14ce11a4-b941-4145-b8ec-6c0b2c51d4e8	ukhsa	Mycobacterium avium	Europe & Central Asia
14dd198c-291c-4004-8d9d-47113a49128f	ukhsa	Mycobacterium avium	Europe & Central Asia
14e5c7d1-440e-4db7-abb9-64387c6e596e	ukhsa	Mycobacterium avium	Europe & Central Asia
14e7d944-df67-4f5c-afc3-9617f5f6c15a	ukhsa	Mycobacterium avium	Europe & Central Asia
14eb469c-e176-4309-9c04-ef39b23a1467	ukhsa	Mycobacterium avium	Europe & Central Asia
14ed5654-546a-4242-8ffa-873705a1fd01	ukhsa	Mycobacterium avium	Europe & Central Asia
14f22747-b051-43d3-8808-2f3a37f681a3	ukhsa	Mycobacterium avium	Europe & Central Asia
14f68a53-3022-45ed-a8b9-fcc977025737	ukhsa	Mycobacterium avium	Europe & Central Asia
14f6cb40-427c-4f54-806a-f8f0070bcc8a	ukhsa	Mycobacterium avium	Europe & Central Asia
14fc1cb5-7565-4498-8521-ed0b3ddb6198	ukhsa	Mycobacterium avium	Europe & Central Asia
14fc5d4b-3d39-4d62-9117-89d293d87a70	ukhsa	Mycobacterium avium	Europe & Central Asia
15005be4-e385-411f-8d11-69dc5db588d3	ukhsa	Mycobacterium avium	Europe & Central Asia
1501b9fe-fcfb-40b0-97e7-5f5714237c8d	ukhsa	Mycobacterium avium	Europe & Central Asia
15117e56-6472-4562-81a6-2bc636a8f953	ukhsa	Mycobacterium avium	Europe & Central Asia
1529fe67-6e4f-4d2d-9689-11fb445887f8	ukhsa	Mycobacterium avium	Europe & Central Asia
152fe10e-f2a2-4e37-a51d-734f135ccca8	ukhsa	Mycobacterium avium	Europe & Central Asia
1534db0a-f43e-4691-aeff-0f9194f102c4	ukhsa	Mycobacterium avium	Europe & Central Asia
1536888e-eece-477f-bb8d-8eff8ce71ec2	ukhsa	Mycobacterium avium	Europe & Central Asia
153bac3e-841b-4b45-a433-4b8f1642d7b9	ukhsa	Mycobacterium avium	Europe & Central Asia
153d0163-9fd7-49a1-8b30-ad648c950e84	ukhsa	Mycobacterium avium	Europe & Central Asia
153f6011-1f3c-4723-9969-6d7c4ebdf6e1	ukhsa	Mycobacterium avium	Europe & Central Asia
153f816d-0c1f-4c5c-9acd-cf83624e619c	ukhsa	Mycobacterium avium	Europe & Central Asia
1550b8b3-aadb-43a7-b404-3d093160eecf	ukhsa	Mycobacterium avium	Europe & Central Asia
155299b1-d265-493b-b478-52e0236ea356	ukhsa	Mycobacterium avium	Europe & Central Asia
1554cf0a-ef9a-43f1-aca2-354728d09e45	ukhsa	Mycobacterium avium	Europe & Central Asia
155862c7-2e9b-4c94-a9ec-0e8d2ce1686d	ukhsa	Mycobacterium avium	Europe & Central Asia
155c6dc0-bf41-422d-99ea-f0e8ca32dfe1	ukhsa	Mycobacterium avium	Europe & Central Asia
1560cf6d-4499-4536-a847-2b5baea105d2	ukhsa	Mycobacterium avium	Europe & Central Asia
15667fe9-c8cc-4608-8571-523addf434bf	ukhsa	Mycobacterium avium	Europe & Central Asia
15673760-4315-4333-a362-c0d7e8fad914	ukhsa	Mycobacterium avium	Europe & Central Asia
156a3c5f-2a08-4707-8ac7-0275c8f0f1c8	ukhsa	Mycobacterium avium	Europe & Central Asia
156f3a61-47c3-49d2-8f5f-9ca79d3f7cdb	ukhsa	Mycobacterium avium	Europe & Central Asia
1573f982-f392-43c4-b844-787bdf2aa328	ukhsa	Mycobacterium avium	Europe & Central Asia
157b88a2-3c0a-41de-a920-08486058dd9f	ukhsa	Mycobacterium avium	Europe & Central Asia
158208ac-0888-4c13-bfbf-4f0e0376c393	ukhsa	Mycobacterium avium	Europe & Central Asia
15863145-b11c-4b33-a5bf-a77fc83fa4e6	ukhsa	Mycobacterium avium	Europe & Central Asia
15889bfb-9566-4c07-b24d-e1c23548b87a	ukhsa	Mycobacterium avium	Europe & Central Asia
1589c7ab-00dc-4ca7-ba50-f98b20c6964f	ukhsa	Mycobacterium avium	Europe & Central Asia
158b9a10-a5bd-4e37-b2b0-475aba54f6f6	ukhsa	Mycobacterium avium	Europe & Central Asia
15903653-c321-45b9-97e8-22a875aa3181	ukhsa	Mycobacterium avium	Europe & Central Asia
15928a1c-233a-4268-95c5-7ca7e944b634	ukhsa	Mycobacterium avium	Europe & Central Asia
15948de3-8d2a-4304-ab5f-221b19f0b63b	ukhsa	Mycobacterium avium	Europe & Central Asia
1594be54-3e40-4605-91a4-108f053bb8f4	ukhsa	Mycobacterium avium	Europe & Central Asia
159a8e6e-c57a-4024-b8b1-36d627a7723b	ukhsa	Mycobacterium avium	Europe & Central Asia
15a0159c-8ccd-4683-959f-469f8313260f	ukhsa	Mycobacterium avium	Europe & Central Asia
15a66f85-d5db-44cc-8787-42f7fa141e50	ukhsa	Mycobacterium avium	Europe & Central Asia
15a8f158-a1c9-42ac-bcd9-5b9f72a526de	ukhsa	Mycobacterium avium	Europe & Central Asia
15b2bc11-de88-46e7-bd7a-a532f71b7f0c	ukhsa	Mycobacterium avium	Europe & Central Asia
15b8314f-82a7-42d9-a0ad-b90db52ebcff	ukhsa	Mycobacterium avium	Europe & Central Asia
15c700bb-bb71-4756-8a61-c5bd7f29e12a	ukhsa	Mycobacterium avium	Europe & Central Asia
15c8475a-c29b-44d0-83b4-1d79ca13364f	ukhsa	Mycobacterium avium	Europe & Central Asia
15cf0a1e-00ab-4d6b-ba18-794902a77d0d	ukhsa	Mycobacterium avium	Europe & Central Asia
15cf49cf-f30e-42d0-9cf3-61bcc485e6da	ukhsa	Mycobacterium avium	Europe & Central Asia
15d1d1cc-636b-44bd-8fec-ff7d2dbb093e	ukhsa	Mycobacterium avium	Europe & Central Asia
15ee9fa9-fa70-4cd3-9744-99c22300a29c	ukhsa	Mycobacterium avium	Europe & Central Asia
15f522d6-5842-4c15-8a23-c03c99b1cba8	ukhsa	Mycobacterium avium	Europe & Central Asia
15f6cc5a-5eac-4b44-8ace-7b8842c5bcbf	ukhsa	Mycobacterium avium	Europe & Central Asia
15fd7172-0ce7-4e9f-a4f1-b34b150835a3	ukhsa	Mycobacterium avium	Europe & Central Asia
15ffbd00-b3b8-4112-8dc2-ba3cf2668799	ukhsa	Mycobacterium avium	Europe & Central Asia
1607d707-62d7-40e1-8635-29aa7d53a5d3	ukhsa	Mycobacterium avium	Europe & Central Asia
161858b4-6479-44ce-9ce0-89b05f072b0d	ukhsa	Mycobacterium avium	Europe & Central Asia
161cc179-eb6c-4bc0-922c-d3ce80fa8086	ukhsa	Mycobacterium avium	Europe & Central Asia
1629e3e9-67f0-4da6-9df5-9559bfe00d8b	ukhsa	Mycobacterium avium	Europe & Central Asia
162a5f5d-44a8-4acc-aa18-3d33d5674ce8	ukhsa	Mycobacterium avium	Europe & Central Asia
162c9094-cd21-489b-a101-dd77c753d804	ukhsa	Mycobacterium avium	Europe & Central Asia
16334136-d79b-43c7-ad91-33b625cd1cab	ukhsa	Mycobacterium avium	Europe & Central Asia
16350898-58f3-460d-9bfa-88f2786439a0	ukhsa	Mycobacterium avium	Europe & Central Asia
1635d75c-2fb7-47fd-b2b8-621fc90b4df5	ukhsa	Mycobacterium avium	Europe & Central Asia
16440995-190b-488f-8ed0-058b4d63cdfa	ukhsa	Mycobacterium avium	Europe & Central Asia
1644ed77-c95c-4510-8dd7-fd457272981f	ukhsa	Mycobacterium avium	Europe & Central Asia
164bf160-a802-4472-951c-ff3e3cbfa2ed	ukhsa	Mycobacterium avium	Europe & Central Asia
164d0bff-2f6b-4e37-a890-ada07d2d290d	ukhsa	Mycobacterium avium	Europe & Central Asia
16501164-c939-4a79-a51e-8b307026be5d	ukhsa	Mycobacterium avium	Europe & Central Asia
16652eb0-e854-48f7-8f84-575ec472e004	ukhsa	Mycobacterium avium	Europe & Central Asia
1679a97f-7a78-4593-b5e2-e7b6e39a3d05	ukhsa	Mycobacterium avium	Europe & Central Asia
168497be-af9a-4df6-92d5-d3afc3a5526c	ukhsa	Mycobacterium avium	Europe & Central Asia
1684dc10-7a98-4416-93ac-3b215d655569	ukhsa	Mycobacterium avium	Europe & Central Asia
1685031d-ecb3-4b2e-ba71-394b1faadacd	ukhsa	Mycobacterium avium	Europe & Central Asia
168b25b8-3289-42de-abdf-34dfbf321292	ukhsa	Mycobacterium avium	Europe & Central Asia
168b7af8-461a-49a6-a6c9-2bf1c4a16982	ukhsa	Mycobacterium avium	Europe & Central Asia
168c4540-50e7-4ec4-9734-e2963d553964	ukhsa	Mycobacterium avium	Europe & Central Asia
168caacb-b668-4512-8d03-cd434b1cb712	ukhsa	Mycobacterium avium	Europe & Central Asia
168d7a06-9c14-4114-bf13-0a9ec33664f0	ukhsa	Mycobacterium avium	Europe & Central Asia
168e79b9-0d78-406d-92c0-4c048493960d	ukhsa	Mycobacterium avium	Europe & Central Asia
169237ff-4bbd-48ad-9ded-6f10f5a56995	ukhsa	Mycobacterium avium	Europe & Central Asia
16952e45-d097-45f5-b0e4-67c16d99c0b1	ukhsa	Mycobacterium avium	Europe & Central Asia
1695a33f-c0b2-47e9-ae1b-c7da349412b7	ukhsa	Mycobacterium avium	Europe & Central Asia
16a1e81c-cd73-4bc8-ab0e-155ddcee7147	ukhsa	Mycobacterium avium	Europe & Central Asia
16a5560a-df10-49a4-ab9f-c371fb63599f	ukhsa	Mycobacterium avium	Europe & Central Asia
16ac83e6-d584-4112-957f-9184298f6ede	ukhsa	Mycobacterium avium	Europe & Central Asia
16b0ce1b-ebd5-450e-9621-57fcac362deb	ukhsa	Mycobacterium avium	Europe & Central Asia
16c059b4-d49e-4ed3-bfc5-ea1869bab0d1	ukhsa	Mycobacterium avium	Europe & Central Asia
16c661f8-dd35-45ee-a34c-82e9b99a7b2f	ukhsa	Mycobacterium avium	Europe & Central Asia
16ccd75e-c7aa-4e2c-b908-c7f3c84e3d1e	ukhsa	Mycobacterium avium	Europe & Central Asia
16d284f3-589d-493e-a62e-ed8af075116e	ukhsa	Mycobacterium avium	Europe & Central Asia
16de7021-cb79-4738-8dcd-5f4f6075e8b5	ukhsa	Mycobacterium avium	Europe & Central Asia
16e007ba-7a6d-4bcd-bc51-1f374fff01ca	ukhsa	Mycobacterium avium	Europe & Central Asia
16e7c951-b98f-47e6-876c-37fecd7f606d	ukhsa	Mycobacterium avium	Europe & Central Asia
16e7ed95-0e2c-485b-a7c4-43499eb309b5	ukhsa	Mycobacterium avium	Europe & Central Asia
16ed1089-d0c3-4a90-b022-4cd6ab8c24ae	ukhsa	Mycobacterium avium	Europe & Central Asia
16f40efd-dd73-42b9-8579-d7049e4fb2bc	ukhsa	Mycobacterium avium	Europe & Central Asia
16fc372f-d7a9-4128-a236-91fe9236cb08	ukhsa	Mycobacterium avium	Europe & Central Asia
16fd057a-cf17-4a3d-8ade-9f1d9f0d6557	ukhsa	Mycobacterium avium	Europe & Central Asia
16fe8e9a-9204-4c77-aec4-a790e9311a95	ukhsa	Mycobacterium avium	Europe & Central Asia
1702a0e4-36a1-4a08-841b-9583931a044e	ukhsa	Mycobacterium avium	Europe & Central Asia
170862ce-829a-4f55-ba61-19735c9344b1	ukhsa	Mycobacterium avium	Europe & Central Asia
170c71b9-a7b6-4f93-bb78-7b0d9038eb7b	ukhsa	Mycobacterium avium	Europe & Central Asia
1712618b-347f-4322-ae49-fe15907b6f67	ukhsa	Mycobacterium avium	Europe & Central Asia
1716c408-b836-43e9-b759-46378329cb91	ukhsa	Mycobacterium avium	Europe & Central Asia
171899df-a101-4eef-833e-8e48772979a6	ukhsa	Mycobacterium avium	Europe & Central Asia
1723f13f-d6a4-4d52-ace9-17c1c83411d5	ukhsa	Mycobacterium avium	Europe & Central Asia
17260661-7d45-40c1-9106-a209e4d035f0	ukhsa	Mycobacterium avium	Europe & Central Asia
172658b1-e1f6-4878-b6c5-fe921b2ae2ae	ukhsa	Mycobacterium avium	Europe & Central Asia
1728f7ef-a1ce-456b-9ebb-83d5ebd128bb	ukhsa	Mycobacterium avium	Europe & Central Asia
1729e3d4-8c01-4aa7-b728-02c62b7029a5	ukhsa	Mycobacterium avium	Europe & Central Asia
173c1990-54fc-42fc-a3e5-9c3672d7b2e3	ukhsa	Mycobacterium avium	Europe & Central Asia
173dbdf9-9c01-44c9-b771-d6719b03fca4	ukhsa	Mycobacterium avium	Europe & Central Asia
17455b82-7aa7-4dcf-b7a6-eb3608962fb8	ukhsa	Mycobacterium avium	Europe & Central Asia
174723ec-2c21-403a-9c08-af9bba1eaa41	ukhsa	Mycobacterium avium	Europe & Central Asia
1748473d-e621-4c85-89a6-9cf6de06119e	ukhsa	Mycobacterium avium	Europe & Central Asia
174ad5d8-1be7-44f3-b8b9-acb9de67f91a	ukhsa	Mycobacterium avium	Europe & Central Asia
175413e6-97fe-4036-a8c6-a2282e6adf4c	ukhsa	Mycobacterium avium	Europe & Central Asia
175cc082-7401-4fdb-aa17-7b8245949545	ukhsa	Mycobacterium avium	Europe & Central Asia
17601587-1cf5-4bb0-8144-d45dcac3f223	ukhsa	Mycobacterium avium	Europe & Central Asia
176a7353-3b83-43e2-a8af-74de610e76d6	ukhsa	Mycobacterium avium	Europe & Central Asia
176c28a5-409d-433a-a69f-5824cf1fb26c	ukhsa	Mycobacterium avium	Europe & Central Asia
176dc4ad-fe2f-4eb8-86b2-dc6ed613b9c5	ukhsa	Mycobacterium avium	Europe & Central Asia
177238c8-e7fe-44c9-8ce9-4e48e428442d	ukhsa	Mycobacterium avium	Europe & Central Asia
177454d4-e7bb-411f-a913-d1e8df33ea1f	ukhsa	Mycobacterium avium	Europe & Central Asia
1775b17a-d56b-4d81-8101-cd1407255c59	ukhsa	Mycobacterium avium	Europe & Central Asia
1780f436-67de-45d5-b7b8-01e87da0115a	ukhsa	Mycobacterium avium	Europe & Central Asia
1781b395-221a-429b-b9d1-19084454f828	ukhsa	Mycobacterium avium	Europe & Central Asia
17891741-5ce8-49d2-9509-4fe45853af04	ukhsa	Mycobacterium avium	Europe & Central Asia
178c3688-6eba-4f6f-8bda-3b4563acb728	ukhsa	Mycobacterium avium	Europe & Central Asia
17916c1e-4fd3-4f2b-a4a0-c206fd24335b	ukhsa	Mycobacterium avium	Europe & Central Asia
179b7c60-17e8-46ff-a522-650892f00f84	ukhsa	Mycobacterium avium	Europe & Central Asia
17a2fd9f-7fb6-46e3-aad1-6c3e4db1d6fd	ukhsa	Mycobacterium avium	Europe & Central Asia
17ad2653-9778-4e15-81e5-d9dc198cb97c	ukhsa	Mycobacterium avium	Europe & Central Asia
17adfbfc-e85a-432d-b1ef-653aff1ce996	ukhsa	Mycobacterium avium	Europe & Central Asia
17b80d3a-1f7a-4341-a466-9eb008098978	ukhsa	Mycobacterium avium	Europe & Central Asia
17bff9fa-5247-44cd-8466-6e33b20f15c9	ukhsa	Mycobacterium avium	Europe & Central Asia
17c06154-e54a-45f8-b51d-0aa382a717e4	ukhsa	Mycobacterium avium	Europe & Central Asia
17c4dad9-7f29-4a71-9195-27d472cec9ee	ukhsa	Mycobacterium avium	Europe & Central Asia
17c8784b-7098-42b3-898e-5e7e0ade7989	ukhsa	Mycobacterium avium	Europe & Central Asia
17d0e9c3-ac76-40f7-b7b0-31973011b2fe	ukhsa	Mycobacterium avium	Europe & Central Asia
17d1e828-69dd-4627-ada3-7a4599dcf6ee	ukhsa	Mycobacterium avium	Europe & Central Asia
17d753c6-443b-46f1-9579-46ab4367c3e4	ukhsa	Mycobacterium avium	Europe & Central Asia
17e2a5a3-7df3-40cc-8880-fe7103b4f96f	ukhsa	Mycobacterium avium	Europe & Central Asia
17e3c9e1-b32a-493d-8b7b-e4f9e040ccc4	ukhsa	Mycobacterium avium	Europe & Central Asia
17e3dc70-43ee-48ae-85c2-5d89e5a6057f	ukhsa	Mycobacterium avium	Europe & Central Asia
17eaf570-bd57-4165-b657-94b3e3aa39db	ukhsa	Mycobacterium avium	Europe & Central Asia
17ece4db-b66b-45a1-aa47-ead927fc42f6	ukhsa	Mycobacterium avium	Europe & Central Asia
17f43b60-237f-449f-a766-6d4e81521b9d	ukhsa	Mycobacterium avium	Europe & Central Asia
17f4a67c-4bec-4ef6-8caf-c12d31c72092	ukhsa	Mycobacterium avium	Europe & Central Asia
17f51bee-2505-4ffe-8cd9-c9c9ac701479	ukhsa	Mycobacterium avium	Europe & Central Asia
17f5c7dd-850a-4f62-95f0-ae51baf12a93	ukhsa	Mycobacterium avium	Europe & Central Asia
17fabe65-ab35-42c1-aa78-b48959e5468d	ukhsa	Mycobacterium avium	Europe & Central Asia
17fc0283-f598-4378-bb01-b19a4336c4b2	ukhsa	Mycobacterium avium	Europe & Central Asia
1809bb32-3d22-4137-87cd-bae4f0dc1db5	ukhsa	Mycobacterium avium	Europe & Central Asia
180a2a06-3c74-49a1-80cd-780693b7335c	ukhsa	Mycobacterium avium	Europe & Central Asia
180f036d-fcf1-4267-9725-21f93824c54e	ukhsa	Mycobacterium avium	Europe & Central Asia
180f15ed-4c6d-4dc8-b9dc-f468e1c037c1	ukhsa	Mycobacterium avium	Europe & Central Asia
1811aa0f-a4a6-4b51-906c-d02a53effd96	ukhsa	Mycobacterium avium	Europe & Central Asia
182cd132-a20e-462d-91b1-9177015a34b2	ukhsa	Mycobacterium avium	Europe & Central Asia
1839633e-a741-4355-99c9-6c423b7b3ea6	ukhsa	Mycobacterium avium	Europe & Central Asia
183fde12-56a0-4bbc-9f95-9ba7862bd87a	ukhsa	Mycobacterium avium	Europe & Central Asia
1843c133-d067-4a23-b9c1-6e5ef1f8331e	ukhsa	Mycobacterium avium	Europe & Central Asia
18465006-3df1-40e5-8491-900667ef035b	ukhsa	Mycobacterium avium	Europe & Central Asia
1848f110-4ae7-4d4a-897a-2d44349e54cb	ukhsa	Mycobacterium avium	Europe & Central Asia
184c0f42-5a1c-4dce-8e8d-74ef52c2a79a	ukhsa	Mycobacterium avium	Europe & Central Asia
18563f12-9596-41b0-96a2-c2e4e124f2c1	ukhsa	Mycobacterium avium	Europe & Central Asia
185e0a02-707d-470e-b8d1-f974bfd04900	ukhsa	Mycobacterium avium	Europe & Central Asia
18610bbc-8da3-4968-b975-687f86c08734	ukhsa	Mycobacterium avium	Europe & Central Asia
1868fbd4-ca10-4ed4-a323-22df350113e8	ukhsa	Mycobacterium avium	Europe & Central Asia
186fcb1b-ee2e-4bde-a9c6-d593e084de7e	ukhsa	Mycobacterium avium	Europe & Central Asia
1874f8d9-ae75-4bdd-afb9-f3125078f6c3	ukhsa	Mycobacterium avium	Europe & Central Asia
18760d8d-73c8-40cc-b6fa-36781e5d45de	ukhsa	Mycobacterium avium	Europe & Central Asia
18773223-8f69-40f7-9652-f6268bb32e0b	ukhsa	Mycobacterium avium	Europe & Central Asia
1877c4a8-8382-4935-a338-43b397510c85	ukhsa	Mycobacterium avium	Europe & Central Asia
1879b66b-6c69-4f46-8828-407c6752d21c	ukhsa	Mycobacterium avium	Europe & Central Asia
188dc114-4794-42e8-9f27-abfe002eaece	ukhsa	Mycobacterium avium	Europe & Central Asia
188f232e-c3b3-4c49-96b5-a22006c8041e	ukhsa	Mycobacterium avium	Europe & Central Asia
18993873-3f67-4935-96ae-fa4034f8919e	ukhsa	Mycobacterium avium	Europe & Central Asia
189fe8b0-accc-4900-aaab-7b6c3a921923	ukhsa	Mycobacterium avium	Europe & Central Asia
18a25310-5404-4649-9ebe-d37b8245b86e	ukhsa	Mycobacterium avium	Europe & Central Asia
18a80ede-cf1e-431e-85ed-f1a6485d41bd	ukhsa	Mycobacterium avium	Europe & Central Asia
18aefbff-240e-4ca1-8b36-9271cda67845	ukhsa	Mycobacterium avium	Europe & Central Asia
18b17eb7-dc44-4fb0-8d88-757043fdd1ed	ukhsa	Mycobacterium avium	Europe & Central Asia
18b248f3-282b-4e00-9035-ba79f46a9f35	ukhsa	Mycobacterium avium	Europe & Central Asia
18b6b6a5-2850-46d8-9869-5c71b61c0cc4	ukhsa	Mycobacterium avium	Europe & Central Asia
18b78561-470b-450c-b8c1-bf537df90d5a	ukhsa	Mycobacterium avium	Europe & Central Asia
18ba1e83-ebc9-49d3-8ad9-5d76ebd3e6a6	ukhsa	Mycobacterium avium	Europe & Central Asia
18c1c296-25a8-440d-9a4d-614700fd6a4f	ukhsa	Mycobacterium avium	Europe & Central Asia
18cd7785-b03b-492b-8754-3599c1549e8f	ukhsa	Mycobacterium avium	Europe & Central Asia
18d34a76-960d-4da6-aa03-7f451f97ec5b	ukhsa	Mycobacterium avium	Europe & Central Asia
18d57f9a-25e8-4caf-ae2b-b7e0f0afb6dc	ukhsa	Mycobacterium avium	Europe & Central Asia
18d6a856-8bac-44c7-aa87-214f3bae413c	ukhsa	Mycobacterium avium	Europe & Central Asia
18d77c6f-9566-4b45-bd8b-081a2735c3be	ukhsa	Mycobacterium avium	Europe & Central Asia
18daf217-b2f8-4ea8-9e07-011e9019cfed	ukhsa	Mycobacterium avium	Europe & Central Asia
18dced2a-572f-4489-9d2a-00fab8d52f22	ukhsa	Mycobacterium avium	Europe & Central Asia
18de33c9-ba4e-4a9a-ac25-f264b2658b14	ukhsa	Mycobacterium avium	Europe & Central Asia
18df0788-028c-442a-a635-2ca2fad4b487	ukhsa	Mycobacterium avium	Europe & Central Asia
18e48962-fc4e-45a1-9c5d-eeac7aa4217a	ukhsa	Mycobacterium avium	Europe & Central Asia
18ebd7f2-e356-423a-803e-923793df5c81	ukhsa	Mycobacterium avium	Europe & Central Asia
18ec8c79-495f-49cf-9dc6-86ae173b04c4	ukhsa	Mycobacterium avium	Europe & Central Asia
18ed2fbb-982b-4b1f-bca7-17be8d7dc12f	ukhsa	Mycobacterium avium	Europe & Central Asia
18ed9607-dfd5-4828-887e-635ac6dba465	ukhsa	Mycobacterium avium	Europe & Central Asia
18f3852a-4bbf-4aef-9e0b-55eccaf99d76	ukhsa	Mycobacterium avium	Europe & Central Asia
18f91958-1b8c-4900-b6ff-5d8483d3ee06	ukhsa	Mycobacterium avium	Europe & Central Asia
18fa98bf-54bc-4146-a51e-735c994a0435	ukhsa	Mycobacterium avium	Europe & Central Asia
18ff5340-2190-4e4d-b8b5-7070cbdd038a	ukhsa	Mycobacterium avium	Europe & Central Asia
190b868a-37ee-4053-b4df-8e79e6feb88a	ukhsa	Mycobacterium avium	Europe & Central Asia
190fb5b9-d16a-4847-9e1a-1364a063781f	ukhsa	Mycobacterium avium	Europe & Central Asia
19103697-5273-48fd-acc7-57b4a4cc2d6b	ukhsa	Mycobacterium avium	Europe & Central Asia
1913a434-8db8-4cd6-9cc8-d5d1569157c6	ukhsa	Mycobacterium avium	Europe & Central Asia
191a2dcb-df3c-4e6d-aafb-4253123dc959	ukhsa	Mycobacterium avium	Europe & Central Asia
191aac18-a324-4317-9e5e-651259a157ab	ukhsa	Mycobacterium avium	Europe & Central Asia
191fde7d-6be5-452e-b3bc-86f88a165b16	ukhsa	Mycobacterium avium	Europe & Central Asia
1920297b-8ea8-4fe2-b4cc-3de278398e44	ukhsa	Mycobacterium avium	Europe & Central Asia
19248882-9e36-4b11-a3f7-180bf720c59f	ukhsa	Mycobacterium avium	Europe & Central Asia
1928829c-0884-4dfc-8e47-e0b03fe4130c	ukhsa	Mycobacterium avium	Europe & Central Asia
1929b2f3-df22-4a67-9f96-58b30bd9c85a	ukhsa	Mycobacterium avium	Europe & Central Asia
192a1edc-ddcf-450d-baed-4cae998f2985	ukhsa	Mycobacterium avium	Europe & Central Asia
19347400-ba27-46c9-84c0-d067b139f1b7	ukhsa	Mycobacterium avium	Europe & Central Asia
19496958-fcb7-40d8-840c-ea130c30afcd	ukhsa	Mycobacterium avium	Europe & Central Asia
1949d3c1-426c-4616-9cae-ad7fd76c70cf	ukhsa	Mycobacterium avium	Europe & Central Asia
194c9cd9-1f32-4b31-b576-16cbcc681499	ukhsa	Mycobacterium avium	Europe & Central Asia
1952af0b-9870-4650-85e1-9b0242d0dd03	ukhsa	Mycobacterium avium	Europe & Central Asia
1957c9f1-ce52-4193-85b7-056ea8c6a079	ukhsa	Mycobacterium avium	Europe & Central Asia
19582faa-1c2a-4d38-8ef7-8d0cde0f1865	ukhsa	Mycobacterium avium	Europe & Central Asia
19586fb6-d58a-4c40-905b-ae064b1c6a69	ukhsa	Mycobacterium avium	Europe & Central Asia
1959b199-c60e-4a74-8afa-a89587550a68	ukhsa	Mycobacterium avium	Europe & Central Asia
195c5094-1cbe-4134-8256-fad13c7fd954	ukhsa	Mycobacterium avium	Europe & Central Asia
19644d74-cf9e-4552-ae04-e791bc2e25f2	ukhsa	Mycobacterium avium	Europe & Central Asia
196ad50b-52e2-40f9-b883-9e28d6e3ee75	ukhsa	Mycobacterium avium	Europe & Central Asia
196f98bd-967d-46ff-b044-7cf94c1f0ad8	ukhsa	Mycobacterium avium	Europe & Central Asia
1988c1d9-12f6-4348-913f-08700117d55e	ukhsa	Mycobacterium avium	Europe & Central Asia
1994ca0a-d1a8-4e11-8add-48e121ad8959	ukhsa	Mycobacterium avium	Europe & Central Asia
19974f14-8185-4d28-8d49-e58e4aa502fe	ukhsa	Mycobacterium avium	Europe & Central Asia
19989d3d-43e0-41d3-b97e-49850524b0d4	ukhsa	Mycobacterium avium	Europe & Central Asia
1998d67d-82b6-4c36-b64d-bc02624790b9	ukhsa	Mycobacterium avium	Europe & Central Asia
19a23ceb-25b6-4e56-a99e-ba815b55246c	ukhsa	Mycobacterium avium	Europe & Central Asia
19a36efc-9e5e-4815-9317-9fd71772508d	ukhsa	Mycobacterium avium	Europe & Central Asia
19b1a437-6683-4927-90cb-f8454e24b076	ukhsa	Mycobacterium avium	Europe & Central Asia
19b55d7f-0722-4a00-8ea7-6677ddc9b617	ukhsa	Mycobacterium avium	Europe & Central Asia
19bcd7fa-823d-4475-9df7-8fc3cbdaad52	ukhsa	Mycobacterium avium	Europe & Central Asia
19c0e148-8c3d-4e24-9706-a703135f9005	ukhsa	Mycobacterium avium	Europe & Central Asia
19cb2388-140f-4db3-a798-be6e7ed7c303	ukhsa	Mycobacterium avium	Europe & Central Asia
19d0aaa4-2462-4011-82cc-9643767cc33d	ukhsa	Mycobacterium avium	Europe & Central Asia
19d1f800-38ac-4e41-984a-d9ff9d9fe340	ukhsa	Mycobacterium avium	Europe & Central Asia
19d82f80-01df-4508-ba37-19468d75a247	ukhsa	Mycobacterium avium	Europe & Central Asia
19dfae14-37e2-44e1-8d70-e3e83efb4537	ukhsa	Mycobacterium avium	Europe & Central Asia
19f0e216-851c-42f1-9dec-b7801e69ee49	ukhsa	Mycobacterium avium	Europe & Central Asia
19f11a9d-e446-4a99-9fd7-f565653c7506	ukhsa	Mycobacterium avium	Europe & Central Asia
19f29f6a-e745-4482-b866-a52868e87c7f	ukhsa	Mycobacterium avium	Europe & Central Asia
19f36932-df0c-4d90-abcb-d0e004cab9ad	ukhsa	Mycobacterium avium	Europe & Central Asia
19f8afea-a228-4fac-ac5e-ebb89ab594fe	ukhsa	Mycobacterium avium	Europe & Central Asia
19fb32fe-17d8-439c-b7ae-924f1d081511	ukhsa	Mycobacterium avium	Europe & Central Asia
19fdf411-7107-4044-af26-1b833740ad4d	ukhsa	Mycobacterium avium	Europe & Central Asia
19ffaeae-aa07-4606-8a45-c6307ff8652e	ukhsa	Mycobacterium avium	Europe & Central Asia
1a15aa85-7abf-43f9-9faa-40019507c160	ukhsa	Mycobacterium avium	Europe & Central Asia
1a1c1085-e280-4320-8616-a735aaf62cd1	ukhsa	Mycobacterium avium	Europe & Central Asia
1a1d64e3-6d80-4bde-bf9f-37976ea25280	ukhsa	Mycobacterium avium	Europe & Central Asia
1a1f1129-71e6-46d7-b766-1f35a3fc9eb9	ukhsa	Mycobacterium avium	Europe & Central Asia
1a279006-bab2-454e-945c-1d526c912c0a	ukhsa	Mycobacterium avium	Europe & Central Asia
1a2aa2f6-09b3-4265-8ff2-6a0ee6b27d4d	ukhsa	Mycobacterium avium	Europe & Central Asia
1a2c1ae0-8090-497f-aa1a-9e50a950b19f	ukhsa	Mycobacterium avium	Europe & Central Asia
1a2f2176-5962-4b46-94ab-14f1ed62d8ae	ukhsa	Mycobacterium avium	Europe & Central Asia
1a31a33f-b731-499b-bddc-8cfcb1aa1c7e	ukhsa	Mycobacterium avium	Europe & Central Asia
1a377859-ffac-426f-9fab-ed711416d262	ukhsa	Mycobacterium avium	Europe & Central Asia
1a3e9504-facf-424e-8101-ad50cb6451b0	ukhsa	Mycobacterium avium	Europe & Central Asia
1a487bf6-7285-4cc5-a98a-38efb4c46452	ukhsa	Mycobacterium avium	Europe & Central Asia
1a4b169e-4e5a-4d24-887e-bf26673c225d	ukhsa	Mycobacterium avium	Europe & Central Asia
1a4c6455-3d64-4acb-8925-89b3365348d8	ukhsa	Mycobacterium avium	Europe & Central Asia
1a53e76e-57cf-4396-87f5-60e41cc0d1b2	ukhsa	Mycobacterium avium	Europe & Central Asia
1a5646dd-a014-4d3b-9459-bfdfc84d5b00	ukhsa	Mycobacterium avium	Europe & Central Asia
1a5de5ed-c0c0-4a59-a2c9-1ff2bebb5454	ukhsa	Mycobacterium avium	Europe & Central Asia
1a621b1d-0038-4483-8adc-268631a7785c	ukhsa	Mycobacterium avium	Europe & Central Asia
1a646f02-aa00-4f67-ae23-cf83b080c427	ukhsa	Mycobacterium avium	Europe & Central Asia
1a6541f9-164b-433c-a924-69f10d2b6c50	ukhsa	Mycobacterium avium	Europe & Central Asia
1a660ffe-1370-4958-9dd3-22b6057963c4	ukhsa	Mycobacterium avium	Europe & Central Asia
1a6b3b75-0615-4cd0-84f4-308007e5596f	ukhsa	Mycobacterium avium	Europe & Central Asia
1a78379c-4ddf-4908-ade2-e889de714490	ukhsa	Mycobacterium avium	Europe & Central Asia
1a928777-1bd7-43a7-959c-a1f8823b94aa	ukhsa	Mycobacterium avium	Europe & Central Asia
1a9767d1-4578-49eb-a52b-51acdf078c03	ukhsa	Mycobacterium avium	Europe & Central Asia
1a9997e1-c773-4fe2-8037-89b4db032d58	ukhsa	Mycobacterium avium	Europe & Central Asia
1a9a9bd5-61eb-4ffa-864c-c7010924b719	ukhsa	Mycobacterium avium	Europe & Central Asia
1a9e5dfb-26b1-4cf8-8c3b-3fe17d9df697	ukhsa	Mycobacterium avium	Europe & Central Asia
1a9e80b9-d1c5-4f7d-ab76-5d3224e54e45	ukhsa	Mycobacterium avium	Europe & Central Asia
1aa1e4ee-a20a-4272-b4df-c4383a42f73f	ukhsa	Mycobacterium avium	Europe & Central Asia
1aa5b4ad-4096-4363-baac-f45172aef1f0	ukhsa	Mycobacterium avium	Europe & Central Asia
1ab3b8fd-345d-46b1-8fa8-3f87cac4ebd9	ukhsa	Mycobacterium avium	Europe & Central Asia
1ab4be0c-55f2-4810-9986-5407bec7fb72	ukhsa	Mycobacterium avium	Europe & Central Asia
1ab635d5-c80b-4a3f-8a3b-ba94a00e5291	ukhsa	Mycobacterium avium	Europe & Central Asia
1aba03f7-975c-425a-9f22-2318b51732c9	ukhsa	Mycobacterium avium	Europe & Central Asia
1abef5f8-977f-427f-969b-ba2c7ba78537	ukhsa	Mycobacterium avium	Europe & Central Asia
1ad3e2de-1119-44c2-9560-15a6664d4670	ukhsa	Mycobacterium avium	Europe & Central Asia
1ad85189-fcdd-400a-ab6d-43bb42a9a48c	ukhsa	Mycobacterium avium	Europe & Central Asia
1aef9e11-58d1-4eb9-918a-7771a1fa221c	ukhsa	Mycobacterium avium	Europe & Central Asia
1b0e9d71-678a-4c6e-989d-2086162f4fa2	ukhsa	Mycobacterium avium	Europe & Central Asia
1b1124de-ea92-4b7e-8ccc-314cbf99b081	ukhsa	Mycobacterium avium	Europe & Central Asia
1b1255c2-fbbf-4274-a6ab-e2d5b19166b3	ukhsa	Mycobacterium avium	Europe & Central Asia
1b1512fb-4468-4eac-b09f-15dadae61b94	ukhsa	Mycobacterium avium	Europe & Central Asia
1b16a51c-8ef5-445c-b057-da147b45e858	ukhsa	Mycobacterium avium	Europe & Central Asia
1b2229c7-df1c-409b-977e-0eee6dc8d4c5	ukhsa	Mycobacterium avium	Europe & Central Asia
1b282ab5-dcf3-48de-b381-cb508248db0a	ukhsa	Mycobacterium avium	Europe & Central Asia
1b377c05-1c0e-443e-91ff-d199f7d33e0f	ukhsa	Mycobacterium avium	Europe & Central Asia
1b3e9e73-6f27-4e43-a4a0-ed587ac9c8af	ukhsa	Mycobacterium avium	Europe & Central Asia
1b3f6eb5-8fe2-44f2-b656-aa36c609cf19	ukhsa	Mycobacterium avium	Europe & Central Asia
1b596cf1-9655-422b-8a61-0436dd990374	ukhsa	Mycobacterium avium	Europe & Central Asia
1b638ab4-0140-4b92-a66b-27e8bde69986	ukhsa	Mycobacterium avium	Europe & Central Asia
1b65d697-3b25-4a5c-afc0-72768dfb5a6e	ukhsa	Mycobacterium avium	Europe & Central Asia
1b71dfaf-d01e-4261-aade-774fb5cd7e11	ukhsa	Mycobacterium avium	Europe & Central Asia
1b78587d-b99e-4a65-bd08-56e98fcc8635	ukhsa	Mycobacterium avium	Europe & Central Asia
1b7dc31f-55ad-4590-ab58-5f79b34aeb33	ukhsa	Mycobacterium avium	Europe & Central Asia
1b8efa50-a01a-4be1-abb0-5488d5e0e6e6	ukhsa	Mycobacterium avium	Europe & Central Asia
1b97e61c-0da7-4791-9f04-66a602c7e89e	ukhsa	Mycobacterium avium	Europe & Central Asia
1b9b521a-3f8e-48d4-8386-3e5dfc0aede6	ukhsa	Mycobacterium avium	Europe & Central Asia
1b9cff05-15ff-4cbe-9f7c-3c9d03b104b6	ukhsa	Mycobacterium avium	Europe & Central Asia
1b9fc679-140a-479c-8286-7b6caf9c21c8	ukhsa	Mycobacterium avium	Europe & Central Asia
1bba65e1-bc26-47a3-9ce2-c7c4399af09d	ukhsa	Mycobacterium avium	Europe & Central Asia
1bbc3dbf-d29c-4d2d-9078-4d1b42c9bdf3	ukhsa	Mycobacterium avium	Europe & Central Asia
1bbe0359-1b18-4850-a593-2921c1ad4880	ukhsa	Mycobacterium avium	Europe & Central Asia
1bc3c8ce-f925-4b67-af8c-2dd8c25cdeb4	ukhsa	Mycobacterium avium	Europe & Central Asia
1bcc3c00-411b-4292-a340-1ab524ab946b	ukhsa	Mycobacterium avium	Europe & Central Asia
1bcd92eb-04bc-4b8a-a979-d5209de0102a	ukhsa	Mycobacterium avium	Europe & Central Asia
1be06b00-f775-42a5-bd37-7d927c7e71fa	ukhsa	Mycobacterium avium	Europe & Central Asia
1c09a844-6fde-4ec0-8d3a-a4b249e28476	ukhsa	Mycobacterium avium	Europe & Central Asia
1c12a73e-1dc0-47ec-a872-5fb6720602cb	ukhsa	Mycobacterium avium	Europe & Central Asia
1c160888-1bbc-403a-9b1a-74a34f8c04d9	ukhsa	Mycobacterium avium	Europe & Central Asia
1c19c69c-595b-4e45-bb7e-cae617041733	ukhsa	Mycobacterium avium	Europe & Central Asia
1c225a2a-15b4-4c9e-b97f-8c018e126eab	ukhsa	Mycobacterium avium	Europe & Central Asia
1c25a8dd-5e3d-4648-86fc-368a553a1beb	ukhsa	Mycobacterium avium	Europe & Central Asia
1c27095c-102c-4b96-8f1b-2c2708fd46e5	ukhsa	Mycobacterium avium	Europe & Central Asia
1c30bc76-dcf4-49ad-8857-40ce9ebdb4ce	ukhsa	Mycobacterium avium	Europe & Central Asia
1c329342-17cc-41e5-8385-ee741138c00d	ukhsa	Mycobacterium avium	Europe & Central Asia
1c414044-d266-4c83-a29b-9aeb8fa7a7ad	ukhsa	Mycobacterium avium	Europe & Central Asia
1c419fb5-fa13-440c-b0b1-395311343ddf	ukhsa	Mycobacterium avium	Europe & Central Asia
1c44d80a-5e70-4a44-816d-d099e078305f	ukhsa	Mycobacterium avium	Europe & Central Asia
1c521412-bebb-4e0a-92e8-a7724fd10a8d	ukhsa	Mycobacterium avium	Europe & Central Asia
1c54d9bb-9928-4719-ad28-af4414280df3	ukhsa	Mycobacterium avium	Europe & Central Asia
1c5827b2-4be0-4f0d-b2e2-1fc362a71114	ukhsa	Mycobacterium avium	Europe & Central Asia
1c5f206a-9252-43be-8d1e-d79df4f60f7e	ukhsa	Mycobacterium avium	Europe & Central Asia
1c603fd8-ffcc-4681-aa82-a8f5f8f5efcf	ukhsa	Mycobacterium avium	Europe & Central Asia
1c61119e-1abf-42db-b349-4ffee0f6c76a	ukhsa	Mycobacterium avium	Europe & Central Asia
1c6283ba-5a64-4a10-815c-ef5fa22bb3b3	ukhsa	Mycobacterium avium	Europe & Central Asia
1c636dca-affd-4e8f-8300-059034dc8c8a	ukhsa	Mycobacterium avium	Europe & Central Asia
1c644d06-75c4-4d8a-8658-a22bc137ac09	ukhsa	Mycobacterium avium	Europe & Central Asia
1c68be4a-a2b3-45a1-8404-2190fdd5e8d8	ukhsa	Mycobacterium avium	Europe & Central Asia
1c6bec0b-8b67-49f0-8ff4-9e2b47bd181b	ukhsa	Mycobacterium avium	Europe & Central Asia
1c703c06-e044-4e24-bbd4-752021305818	ukhsa	Mycobacterium avium	Europe & Central Asia
1c7525a9-2083-46ab-a949-f35a72b37e16	ukhsa	Mycobacterium avium	Europe & Central Asia
1c76ab2a-2f0d-4ef9-b149-244298463030	ukhsa	Mycobacterium avium	Europe & Central Asia
1c7af020-0c9d-4e5a-99f4-81334c408f09	ukhsa	Mycobacterium avium	Europe & Central Asia
1c8121e6-0893-456c-9e81-cb0440c32bc0	ukhsa	Mycobacterium avium	Europe & Central Asia
1c854d72-8d14-49d4-8899-a832f04de001	ukhsa	Mycobacterium avium	Europe & Central Asia
1c8a4a8c-b3be-4a4c-9623-656b33d5ff95	ukhsa	Mycobacterium avium	Europe & Central Asia
1c8d6ed5-51b7-48ba-a395-94c86d795d25	ukhsa	Mycobacterium avium	Europe & Central Asia
1c91948d-174d-45bc-b973-6caa32da9119	ukhsa	Mycobacterium avium	Europe & Central Asia
1c9c094f-3ee5-432b-a9c4-eeb14447fa10	ukhsa	Mycobacterium avium	Europe & Central Asia
1ca303f5-6a53-4d60-81a9-562febbe29c9	ukhsa	Mycobacterium avium	Europe & Central Asia
1ca37ee2-d3be-4440-8a20-a11248f21997	ukhsa	Mycobacterium avium	Europe & Central Asia
1ca58dd7-7bed-4e01-a42b-92553706aba1	ukhsa	Mycobacterium avium	Europe & Central Asia
1ca67c91-9e0a-4a84-b3b5-13a5cb11f635	ukhsa	Mycobacterium avium	Europe & Central Asia
1ca7302b-adf1-466f-aa17-74cd27b8e022	ukhsa	Mycobacterium avium	Europe & Central Asia
1ca93bb4-b34e-4e54-a636-23e0a40cd69f	ukhsa	Mycobacterium avium	Europe & Central Asia
1cb0b1ed-1edd-4232-9f7d-576e751f307e	ukhsa	Mycobacterium avium	Europe & Central Asia
1cb1f866-346b-4ddc-bdb1-fd449ead3aaf	ukhsa	Mycobacterium avium	Europe & Central Asia
1cb8c261-33c6-4762-b0b5-db63ac18e7d8	ukhsa	Mycobacterium avium	Europe & Central Asia
1cb941a5-e3f9-42ee-8c70-c6c989f149d0	ukhsa	Mycobacterium avium	Europe & Central Asia
1cb96469-c1fd-4780-9813-a16710b70220	ukhsa	Mycobacterium avium	Europe & Central Asia
1cbab1d7-962d-452b-81c0-e9f6f24c8c6f	ukhsa	Mycobacterium avium	Europe & Central Asia
1cc0df24-7de6-485b-896e-2192f8963bd9	ukhsa	Mycobacterium avium	Europe & Central Asia
1cce1a31-ab08-4729-9c23-aa03b372e5b9	ukhsa	Mycobacterium avium	Europe & Central Asia
1cd00f0c-7963-41e9-b035-66bc6db8b986	ukhsa	Mycobacterium avium	Europe & Central Asia
1cd32386-06c9-4989-a426-43a0ec2cab3c	ukhsa	Mycobacterium avium	Europe & Central Asia
1ce41471-efd4-48cf-9011-6ac78654bf44	ukhsa	Mycobacterium avium	Europe & Central Asia
1ce56859-102a-4838-b652-8ac8a0909c83	ukhsa	Mycobacterium avium	Europe & Central Asia
1cef788b-2bdc-4059-9192-a32733bda3fe	ukhsa	Mycobacterium avium	Europe & Central Asia
1cf0546c-d4b7-49de-9a48-5a5307931444	ukhsa	Mycobacterium avium	Europe & Central Asia
1cf3e27d-a19c-4075-9f54-e00036dcda06	ukhsa	Mycobacterium avium	Europe & Central Asia
1cfa85f5-9ac5-448e-9718-748677b9edef	ukhsa	Mycobacterium avium	Europe & Central Asia
1d023dbc-e9bb-489e-abd1-0eedcf3f4a74	ukhsa	Mycobacterium avium	Europe & Central Asia
1d03fc12-0174-41f4-be2e-e4b8968410da	ukhsa	Mycobacterium avium	Europe & Central Asia
1d0503a0-e006-4f57-b7d9-3896165755e5	ukhsa	Mycobacterium avium	Europe & Central Asia
1d051094-2f03-4c01-aa9d-74ffbc2b9371	ukhsa	Mycobacterium avium	Europe & Central Asia
1d0dbf5e-1550-44a0-8873-327c17f7bb48	ukhsa	Mycobacterium avium	Europe & Central Asia
1d0e541f-1eaa-4feb-8f46-06b6051cb9b4	ukhsa	Mycobacterium avium	Europe & Central Asia
1d16f698-e28a-48d2-a3b0-3e061646028f	ukhsa	Mycobacterium avium	Europe & Central Asia
1d1cd96d-2dc1-43d1-8ceb-25154a289d81	ukhsa	Mycobacterium avium	Europe & Central Asia
1d1f43e7-50f2-4994-a02a-9d9d5427df5d	ukhsa	Mycobacterium avium	Europe & Central Asia
1d23cd76-7edd-4661-9990-40c7a4728c78	ukhsa	Mycobacterium avium	Europe & Central Asia
1d289baf-671f-40f4-8fbe-87437e40cef6	ukhsa	Mycobacterium avium	Europe & Central Asia
1d30ba48-9c37-493c-be4a-57a2a26437a1	ukhsa	Mycobacterium avium	Europe & Central Asia
1d4ba780-2d8a-4958-93cd-35633a98a164	ukhsa	Mycobacterium avium	Europe & Central Asia
1d4efdb2-5899-481d-9900-9a025755a470	ukhsa	Mycobacterium avium	Europe & Central Asia
1d518d5b-fddd-4e61-b608-e26c2241e577	ukhsa	Mycobacterium avium	Europe & Central Asia
1d694f47-6850-4e1b-a1b9-d4625a580435	ukhsa	Mycobacterium avium	Europe & Central Asia
1d6fc950-3c5b-49c4-8d35-4eaf44adfac3	ukhsa	Mycobacterium avium	Europe & Central Asia
1d7286db-8ea8-42ff-8fe9-0391f31b4344	ukhsa	Mycobacterium avium	Europe & Central Asia
1d751493-e03b-41df-83c7-c194b5dcc4fd	ukhsa	Mycobacterium avium	Europe & Central Asia
1d7b4f99-0a29-4544-8a09-aa27a226bc4e	ukhsa	Mycobacterium avium	Europe & Central Asia
1d86aea3-0c47-4a92-b385-49f46baf2dfa	ukhsa	Mycobacterium avium	Europe & Central Asia
1d91c3d3-db82-4e1e-a689-877373da5f30	ukhsa	Mycobacterium avium	Europe & Central Asia
1d943906-e9f1-4b5a-91e1-d2137c22ee39	ukhsa	Mycobacterium avium	Europe & Central Asia
1d992a99-f949-403c-8e81-f90fbf985611	ukhsa	Mycobacterium avium	Europe & Central Asia
1d99da18-cc91-41ab-9047-7e5a7a9ec421	ukhsa	Mycobacterium avium	Europe & Central Asia
1d9a6d4e-7068-42c2-a58f-2295ef9b8e70	ukhsa	Mycobacterium avium	Europe & Central Asia
1da5c164-e0ba-4f8d-88ee-5ad2cabae40c	ukhsa	Mycobacterium avium	Europe & Central Asia
1dac3533-aeeb-4be7-8484-92349db62444	ukhsa	Mycobacterium avium	Europe & Central Asia
1dae5251-b366-42d7-a15d-94215904f94d	ukhsa	Mycobacterium avium	Europe & Central Asia
1db032b0-3158-4a85-89f9-d0836b99ce7f	ukhsa	Mycobacterium avium	Europe & Central Asia
1db47abe-9794-43ab-9f2a-3da466785021	ukhsa	Mycobacterium avium	Europe & Central Asia
1dba9021-db16-473f-abd1-8d40965fdd04	ukhsa	Mycobacterium avium	Europe & Central Asia
1dc2db8a-ab2f-4026-94f6-5929135ce9d7	ukhsa	Mycobacterium avium	Europe & Central Asia
1dc4a1da-3c3e-43ca-9d78-5ee69e14eaa2	ukhsa	Mycobacterium avium	Europe & Central Asia
1dc5c336-8d67-4645-8b0b-2a5d8517ef67	ukhsa	Mycobacterium avium	Europe & Central Asia
1dc8865f-cc54-4ced-bb48-3d9a21e29851	ukhsa	Mycobacterium avium	Europe & Central Asia
1dcdf0eb-bf3c-418d-8c13-8377224bb09f	ukhsa	Mycobacterium avium	Europe & Central Asia
1dcf6c68-a4aa-41c3-ab7b-7552a41c9a4c	ukhsa	Mycobacterium avium	Europe & Central Asia
1dcff641-db83-4634-b250-503d8553dbb9	ukhsa	Mycobacterium avium	Europe & Central Asia
1dd075b4-bd33-4e43-8666-d10b8c61e13c	ukhsa	Mycobacterium avium	Europe & Central Asia
1dda78c6-ef95-445d-a95e-22f662baad05	ukhsa	Mycobacterium avium	Europe & Central Asia
1de3edce-69a0-4e8e-8c3c-dcea546a2cf3	ukhsa	Mycobacterium avium	Europe & Central Asia
1de59974-1992-4225-80eb-1f7f3a882fd9	ukhsa	Mycobacterium avium	Europe & Central Asia
1de9463f-2cc3-423b-8163-8fc34c53c611	ukhsa	Mycobacterium avium	Europe & Central Asia
1dfa0cbb-b75b-42f6-9719-f51ce7122576	ukhsa	Mycobacterium avium	Europe & Central Asia
1dfbbd0a-9201-443d-99ce-b9aabdc7bd70	ukhsa	Mycobacterium avium	Europe & Central Asia
1dfbc824-1e34-46f5-90d5-7335e7956b04	ukhsa	Mycobacterium avium	Europe & Central Asia
1dfbe8b6-abf3-41b0-bd86-d8fe3e47f595	ukhsa	Mycobacterium avium	Europe & Central Asia
1e074547-585a-48b1-9b37-88c30ff8de1a	ukhsa	Mycobacterium avium	Europe & Central Asia
1e084f6e-ab03-44ac-897f-526021d74f10	ukhsa	Mycobacterium avium	Europe & Central Asia
1e09dfdc-be2b-4696-8063-aa95b357051a	ukhsa	Mycobacterium avium	Europe & Central Asia
1e126154-df4b-4f46-a43f-211b1dfe3673	ukhsa	Mycobacterium avium	Europe & Central Asia
1e1998f4-8e4f-4858-a440-177dda408400	ukhsa	Mycobacterium avium	Europe & Central Asia
1e272606-521f-4b9a-b552-a8dac39d7d56	ukhsa	Mycobacterium avium	Europe & Central Asia
1e275663-908e-4724-8e40-e68cd32dd552	ukhsa	Mycobacterium avium	Europe & Central Asia
1e2a1d52-530a-42d8-8e42-c72cf036f791	ukhsa	Mycobacterium avium	Europe & Central Asia
1e2ae8f6-5509-4b8a-8316-dd8dfaeeee9e	ukhsa	Mycobacterium avium	Europe & Central Asia
1e32da21-942b-4fa3-b3f1-578049c2fc05	ukhsa	Mycobacterium avium	Europe & Central Asia
1e38636e-1518-4084-991c-a8ab26ccdaea	ukhsa	Mycobacterium avium	Europe & Central Asia
1e4249f3-7df1-4caf-a357-5c422a2319d1	ukhsa	Mycobacterium avium	Europe & Central Asia
1e47f20f-d067-4406-906d-04f4e3bcd8a9	ukhsa	Mycobacterium avium	Europe & Central Asia
1e4cecc8-7999-42fd-988a-0fa056a9a463	ukhsa	Mycobacterium avium	Europe & Central Asia
1e53f522-6a58-4fc5-9274-3c6f1b2b09c2	ukhsa	Mycobacterium avium	Europe & Central Asia
1e5c4466-4032-4f58-9594-61a94a68a777	ukhsa	Mycobacterium avium	Europe & Central Asia
1e60601e-c40d-4878-b833-ee018ab32cfb	ukhsa	Mycobacterium avium	Europe & Central Asia
1e6359d5-0075-4902-a844-82c981de6c63	ukhsa	Mycobacterium avium	Europe & Central Asia
1e63fd86-97e1-44ad-b42b-35888e365371	ukhsa	Mycobacterium avium	Europe & Central Asia
1e657256-5ba7-4808-a6b8-c9d3ae2e75fe	ukhsa	Mycobacterium avium	Europe & Central Asia
1e6b2560-e4c7-48b0-9bfa-b641f6921557	ukhsa	Mycobacterium avium	Europe & Central Asia
1e6bf2d8-e2da-4821-85f5-6a8b7352f68b	ukhsa	Mycobacterium avium	Europe & Central Asia
1e6d442b-4945-45da-a6ba-ee7ea3ff78d3	ukhsa	Mycobacterium avium	Europe & Central Asia
1e71825e-4f00-4cca-be7c-cdc7f784764b	ukhsa	Mycobacterium avium	Europe & Central Asia
1e80b3ce-7cae-4029-b6aa-d13fc937932a	ukhsa	Mycobacterium avium	Europe & Central Asia
1e822ece-34b9-4aa1-beb6-120c03853212	ukhsa	Mycobacterium avium	Europe & Central Asia
1e8746f6-b910-401f-8915-a05d1ab9c913	ukhsa	Mycobacterium avium	Europe & Central Asia
1e88d2e4-84ca-4736-9aa6-3288a9c52491	ukhsa	Mycobacterium avium	Europe & Central Asia
1e965598-a1d1-45c1-a26a-688c0646d9fc	ukhsa	Mycobacterium avium	Europe & Central Asia
1e9f165f-922f-4cce-a433-b6f9f502ddda	ukhsa	Mycobacterium avium	Europe & Central Asia
1e9ff34c-e721-4ab2-acef-c1251aad1ee0	ukhsa	Mycobacterium avium	Europe & Central Asia
1ea2ddcc-c127-42ef-9f20-6f1659c585f5	ukhsa	Mycobacterium avium	Europe & Central Asia
1ea32ed4-6339-4d48-bbd5-7b68811fd728	ukhsa	Mycobacterium avium	Europe & Central Asia
1eb57c71-8ba7-4be0-a522-1b353a54d0e6	ukhsa	Mycobacterium avium	Europe & Central Asia
1ec4b970-efa1-42b0-975d-2a87bfca4dcc	ukhsa	Mycobacterium avium	Europe & Central Asia
1eca82de-a23c-4acc-a140-e8f52191314c	ukhsa	Mycobacterium avium	Europe & Central Asia
1ecbaf66-6c51-4255-982b-207db4bf7086	ukhsa	Mycobacterium avium	Europe & Central Asia
1ed29cc1-d47e-4367-a865-7d5ec2ee6920	ukhsa	Mycobacterium avium	Europe & Central Asia
1eda7d43-0e72-48dd-9b7f-89b2d1fa4d5c	ukhsa	Mycobacterium avium	Europe & Central Asia
1ee87f15-3506-410d-9399-c2f033746f3b	ukhsa	Mycobacterium avium	Europe & Central Asia
1efab6d2-4c65-43fd-9098-7d230b1773bb	ukhsa	Mycobacterium avium	Europe & Central Asia
1efb3d60-4886-4271-b5ba-6918c160e371	ukhsa	Mycobacterium avium	Europe & Central Asia
1efb5042-aa5e-4964-9e3c-84e6e702fa86	ukhsa	Mycobacterium avium	Europe & Central Asia
1efe80e4-e7cd-49f9-ace8-d87eb71f6462	ukhsa	Mycobacterium avium	Europe & Central Asia
1eff640e-b91b-48b5-ba68-4f63521490d3	ukhsa	Mycobacterium avium	Europe & Central Asia
1f018a0b-b138-454d-9163-03504413d46c	ukhsa	Mycobacterium avium	Europe & Central Asia
1f023dd9-8ea3-4c5f-b04a-3573e74f3617	ukhsa	Mycobacterium avium	Europe & Central Asia
1f091849-5572-46a5-bea0-acf6ea65f881	ukhsa	Mycobacterium avium	Europe & Central Asia
1f0fa681-cc94-4ff4-8d89-094f180228b4	ukhsa	Mycobacterium avium	Europe & Central Asia
1f111cdc-27d7-4e97-98f0-9af9922b6a30	ukhsa	Mycobacterium avium	Europe & Central Asia
1f14f13e-33fe-4d1f-8243-fc762f86df85	ukhsa	Mycobacterium avium	Europe & Central Asia
1f168137-4c54-4c15-8b0a-5f08c0cbe4b0	ukhsa	Mycobacterium avium	Europe & Central Asia
1f2494c4-a352-44a4-8697-8a887081ab7f	ukhsa	Mycobacterium avium	Europe & Central Asia
1f2a5fa3-bf0d-461a-b5c8-9392bd0684e3	ukhsa	Mycobacterium avium	Europe & Central Asia
1f48d465-4d2f-492a-b925-c7893f711b15	ukhsa	Mycobacterium avium	Europe & Central Asia
1f50f72e-a391-4c7e-8d2c-ea2734ffaeef	ukhsa	Mycobacterium avium	Europe & Central Asia
1f51d0bd-74d0-48d5-b8ce-708bda6306d0	ukhsa	Mycobacterium avium	Europe & Central Asia
1f54286f-d6c1-429a-bd43-3b729973834c	ukhsa	Mycobacterium avium	Europe & Central Asia
1f549aff-e7fb-4931-b780-de8939756814	ukhsa	Mycobacterium avium	Europe & Central Asia
1f67bd95-4722-4d1e-847e-7ed5822947d2	ukhsa	Mycobacterium avium	Europe & Central Asia
1f6af24a-404c-4e15-843c-3d46dc6a3aa2	ukhsa	Mycobacterium avium	Europe & Central Asia
1f7ff600-be21-4dba-bc90-f15c849ce1e2	ukhsa	Mycobacterium avium	Europe & Central Asia
1f8a09b1-b967-4d9d-aeff-fdc00407d971	ukhsa	Mycobacterium avium	Europe & Central Asia
1f9025cf-22e2-4139-aa0d-a5fffe6f62d4	ukhsa	Mycobacterium avium	Europe & Central Asia
1fa27bba-c3af-4f0a-b7d0-29b48bb7017c	ukhsa	Mycobacterium avium	Europe & Central Asia
1fa63279-5459-46cf-9864-8d58b81cf64e	ukhsa	Mycobacterium avium	Europe & Central Asia
1fabb5ce-0086-4eb7-851f-5df36f98922b	ukhsa	Mycobacterium avium	Europe & Central Asia
1fad1a3c-56d2-42cc-913b-70c11e61046b	ukhsa	Mycobacterium avium	Europe & Central Asia
1fbffb2b-1cf4-45eb-af21-750a6f5ca102	ukhsa	Mycobacterium avium	Europe & Central Asia
1fc401bb-a326-4c06-bcf4-c2e8bed701ea	ukhsa	Mycobacterium avium	Europe & Central Asia
1fcc96c1-d30e-4045-a671-3afb20427517	ukhsa	Mycobacterium avium	Europe & Central Asia
1fcca689-0ee0-4dbe-b83d-8b8abf086ed9	ukhsa	Mycobacterium avium	Europe & Central Asia
1fd2181f-824b-4469-a23d-3f2a69c860e7	ukhsa	Mycobacterium avium	Europe & Central Asia
1fd710b3-214a-4672-b9c8-6e5af152ddca	ukhsa	Mycobacterium avium	Europe & Central Asia
1ff0501e-0d7c-4964-a025-e79faa203d50	ukhsa	Mycobacterium avium	Europe & Central Asia
1ffc4842-f200-42f3-a138-d5d19eb92cc9	ukhsa	Mycobacterium avium	Europe & Central Asia
1ffef56b-4de3-4043-960b-89d611c61f00	ukhsa	Mycobacterium avium	Europe & Central Asia
200261e5-f166-4c76-9292-6106ce0caf9a	ukhsa	Mycobacterium avium	Europe & Central Asia
200a6c51-78af-456e-ae78-801be839b855	ukhsa	Mycobacterium avium	Europe & Central Asia
2028db52-a5da-4914-b643-936b4e599c43	ukhsa	Mycobacterium avium	Europe & Central Asia
202ac80c-b99e-40a9-897d-98b242fb2683	ukhsa	Mycobacterium avium	Europe & Central Asia
20365f6d-fb1a-4022-970b-d5bf16e3096a	ukhsa	Mycobacterium avium	Europe & Central Asia
203c85d5-6ba2-47ad-822b-0181606fe70c	ukhsa	Mycobacterium avium	Europe & Central Asia
2042ea0a-beb3-44e8-9598-c70b97ca26eb	ukhsa	Mycobacterium avium	Europe & Central Asia
204842c4-f03d-40b0-a0ab-5cfc9f34bd7e	ukhsa	Mycobacterium avium	Europe & Central Asia
204c3d8f-44ab-4b05-be6c-b7bb028fda5d	ukhsa	Mycobacterium avium	Europe & Central Asia
205441d2-17c6-4324-bd70-5af981fdead1	ukhsa	Mycobacterium avium	Europe & Central Asia
20576f3f-24cb-4b7a-b7cb-1fbfa9740daa	ukhsa	Mycobacterium avium	Europe & Central Asia
20632c1e-d31d-427f-8fb3-95f06a13b2f4	ukhsa	Mycobacterium avium	Europe & Central Asia
2070e74f-5e46-436d-a0f3-337b4dc14ee4	ukhsa	Mycobacterium avium	Europe & Central Asia
2071a041-6ce3-401f-a2c0-6046e2704c97	ukhsa	Mycobacterium avium	Europe & Central Asia
20739653-c118-4485-aa1a-afc618a1b052	ukhsa	Mycobacterium avium	Europe & Central Asia
207ce2ff-4a0b-4096-a868-124459cb12d7	ukhsa	Mycobacterium avium	Europe & Central Asia
207fd172-b74a-459d-af42-f2d65a760cd0	ukhsa	Mycobacterium avium	Europe & Central Asia
2080b33b-3852-450f-a974-b9ea3b5657ba	ukhsa	Mycobacterium avium	Europe & Central Asia
2083e46e-a2d0-46f9-b027-a7a9500c573f	ukhsa	Mycobacterium avium	Europe & Central Asia
208f7750-20ce-4853-abed-1abc11788856	ukhsa	Mycobacterium avium	Europe & Central Asia
20904f5e-2cc8-405b-b748-e748cbbbbae4	ukhsa	Mycobacterium avium	Europe & Central Asia
2094e4c4-1098-4e78-9e81-467bbe126ff2	ukhsa	Mycobacterium avium	Europe & Central Asia
20a1cf80-ced5-485a-9d57-fe08f676b32b	ukhsa	Mycobacterium avium	Europe & Central Asia
20a1f07e-efa0-4ad0-9c94-591dfb7934c7	ukhsa	Mycobacterium avium	Europe & Central Asia
20a30c85-bcd1-46aa-968a-a707a3cfd1fc	ukhsa	Mycobacterium avium	Europe & Central Asia
20a7556c-940e-49fc-b872-09d073f9fbf8	ukhsa	Mycobacterium avium	Europe & Central Asia
20a8a846-a5be-4fdd-95fa-0d5ebf15fae2	ukhsa	Mycobacterium avium	Europe & Central Asia
20ab9d63-85f6-4e79-b40e-ce9f0bcfd9e1	ukhsa	Mycobacterium avium	Europe & Central Asia
20abf481-f086-43ef-99a3-8b91de79a282	ukhsa	Mycobacterium avium	Europe & Central Asia
20b752da-7681-4c6c-889e-5f638ff36cde	ukhsa	Mycobacterium avium	Europe & Central Asia
20b7d2f3-0d94-483b-9f77-a72ff2d335d5	ukhsa	Mycobacterium avium	Europe & Central Asia
20c395d9-d61d-415f-bae8-7ac171b473a5	ukhsa	Mycobacterium avium	Europe & Central Asia
20d05ac7-1af8-4085-9af5-015eb14353e9	ukhsa	Mycobacterium avium	Europe & Central Asia
20dce064-63e5-4656-aaed-937e761f9c70	ukhsa	Mycobacterium avium	Europe & Central Asia
20e6abb2-6af3-46c1-9825-19ca956d09ff	ukhsa	Mycobacterium avium	Europe & Central Asia
20e91d8d-1995-4581-b097-9117cab12f8c	ukhsa	Mycobacterium avium	Europe & Central Asia
20ea2cf4-9dca-4f19-a3dd-a432f01d58ae	ukhsa	Mycobacterium avium	Europe & Central Asia
20eccad7-a260-4a5a-ac3d-9f93fbcb5b71	ukhsa	Mycobacterium avium	Europe & Central Asia
20f54f19-e6d8-41ca-bb22-aa4d717f0304	ukhsa	Mycobacterium avium	Europe & Central Asia
21058d19-8de5-4fc0-bc7b-d977afe3ee32	ukhsa	Mycobacterium avium	Europe & Central Asia
210a310a-2be3-4f5d-b9d7-d3b420f9eb40	ukhsa	Mycobacterium avium	Europe & Central Asia
2112a972-0adb-4f7b-b73a-d12ac3dbdee8	ukhsa	Mycobacterium avium	Europe & Central Asia
21166d70-62ce-4ad1-9530-d50978e0650b	ukhsa	Mycobacterium avium	Europe & Central Asia
211c3bd2-d479-4e41-9f11-24fded993f46	ukhsa	Mycobacterium avium	Europe & Central Asia
211d4084-6acc-49a3-8975-536305520e52	ukhsa	Mycobacterium avium	Europe & Central Asia
211eaed0-096b-44b4-ab0c-140031e8d2ba	ukhsa	Mycobacterium avium	Europe & Central Asia
212433c8-d72e-4345-83a1-bfd43679beeb	ukhsa	Mycobacterium avium	Europe & Central Asia
2131fd99-e80f-4eff-8b4a-302820eda594	ukhsa	Mycobacterium avium	Europe & Central Asia
213c474c-049a-4116-a5d8-00aea1394cd8	ukhsa	Mycobacterium avium	Europe & Central Asia
2144d61c-0dc6-4438-a781-36dcf110cbc4	ukhsa	Mycobacterium avium	Europe & Central Asia
214a9893-ecd2-478c-8c91-846ccf63974e	ukhsa	Mycobacterium avium	Europe & Central Asia
214b2baf-553a-4498-9b35-ff5ca7198ba2	ukhsa	Mycobacterium avium	Europe & Central Asia
2154ad03-0327-4dd9-a702-2e1c92b98d3f	ukhsa	Mycobacterium avium	Europe & Central Asia
2157792d-5a5e-44e8-917c-64667b4e0515	ukhsa	Mycobacterium avium	Europe & Central Asia
215be75f-92f7-4122-9103-05d5befc7267	ukhsa	Mycobacterium avium	Europe & Central Asia
215c5ce3-8adc-4d3a-9ce0-04d08ffba0af	ukhsa	Mycobacterium avium	Europe & Central Asia
215e16e3-9d8e-48b7-b0c8-254834b75506	ukhsa	Mycobacterium avium	Europe & Central Asia
2162a5b2-3550-4696-99a7-166a2628c0f7	ukhsa	Mycobacterium avium	Europe & Central Asia
21636083-8522-4b97-90ec-a52ba88838ff	ukhsa	Mycobacterium avium	Europe & Central Asia
21644401-6a81-43f8-bfb8-b47e16bb2a1e	ukhsa	Mycobacterium avium	Europe & Central Asia
21692dcb-2b49-481d-a84b-480d12872b30	ukhsa	Mycobacterium avium	Europe & Central Asia
2169bf22-7bbe-4b77-b7e6-2c7ae5700be8	ukhsa	Mycobacterium avium	Europe & Central Asia
216a890b-43b0-4d65-85a6-ea54beedcd30	ukhsa	Mycobacterium avium	Europe & Central Asia
2173f173-6203-4cdd-98b8-05a065551cbf	ukhsa	Mycobacterium avium	Europe & Central Asia
21762941-d6c6-4d60-8f89-5cd23fad3e35	ukhsa	Mycobacterium avium	Europe & Central Asia
2178bc58-442d-497d-8e42-4bf100ffc0be	ukhsa	Mycobacterium avium	Europe & Central Asia
2184e77b-0be2-4be1-9e5c-042fc36bb280	ukhsa	Mycobacterium avium	Europe & Central Asia
21868925-8b40-42cb-87fd-3174cd24a2e6	ukhsa	Mycobacterium avium	Europe & Central Asia
21879343-955c-4d0b-b1c3-9a5c41b2f4c3	ukhsa	Mycobacterium avium	Europe & Central Asia
219c4bb0-3adc-4c79-9a46-01242abd9834	ukhsa	Mycobacterium avium	Europe & Central Asia
219d1249-2598-4989-92cc-ec815981efca	ukhsa	Mycobacterium avium	Europe & Central Asia
21a34580-4313-4c2c-a312-86d56a02931c	ukhsa	Mycobacterium avium	Europe & Central Asia
21a366d2-00ff-4dde-9bf0-0ac10779f74c	ukhsa	Mycobacterium avium	Europe & Central Asia
21b802ed-c3ae-4b35-94eb-b1aa2641b980	ukhsa	Mycobacterium avium	Europe & Central Asia
21ba1c76-98ca-4d62-9af3-bb34c9a872ec	ukhsa	Mycobacterium avium	Europe & Central Asia
21bc1967-9895-457b-aa23-bf6638bd397b	ukhsa	Mycobacterium avium	Europe & Central Asia
21bcf790-3aaa-49f0-a719-9a932690da03	ukhsa	Mycobacterium avium	Europe & Central Asia
21e29711-2ab6-4358-8d1d-ae3e6f293aa1	ukhsa	Mycobacterium avium	Europe & Central Asia
21e3d07c-e7af-472b-a1d4-e21848c74527	ukhsa	Mycobacterium avium	Europe & Central Asia
21e57b47-203c-4d48-9948-4648e9295827	ukhsa	Mycobacterium avium	Europe & Central Asia
21f2a8af-f493-43fc-8b19-b49da67e9682	ukhsa	Mycobacterium avium	Europe & Central Asia
21fcbe38-30d5-452d-85ce-dbde18078df0	ukhsa	Mycobacterium avium	Europe & Central Asia
21fdda7e-79de-4816-a478-86e85457c08c	ukhsa	Mycobacterium avium	Europe & Central Asia
220a7d22-231f-40cb-a7d0-8d7c470551d3	ukhsa	Mycobacterium avium	Europe & Central Asia
220a8d7d-fc7a-46bf-8d7b-a83487abc62c	ukhsa	Mycobacterium avium	Europe & Central Asia
220c504e-9e84-42b4-9257-605103ca3de0	ukhsa	Mycobacterium avium	Europe & Central Asia
2216e9ad-6909-4982-a3ea-22e6ac7ca8c1	ukhsa	Mycobacterium avium	Europe & Central Asia
221c5929-2190-479c-ac66-594fd768f723	ukhsa	Mycobacterium avium	Europe & Central Asia
2222d297-bd31-4a4a-a1b4-aa8c06e2fe56	ukhsa	Mycobacterium avium	Europe & Central Asia
2223e80d-4feb-41ab-a254-ae9afbe6ca0b	ukhsa	Mycobacterium avium	Europe & Central Asia
22397c91-6889-4e9c-8242-7cfed57a7bb7	ukhsa	Mycobacterium avium	Europe & Central Asia
224baf91-9af4-4ff4-92e1-8af6a2591193	ukhsa	Mycobacterium avium	Europe & Central Asia
225134e4-fb77-45cd-b86f-3fd3c20b0484	ukhsa	Mycobacterium avium	Europe & Central Asia
2252fd3f-0dd8-47ee-8340-c838a4553ec3	ukhsa	Mycobacterium avium	Europe & Central Asia
226180cd-9be9-4f61-a923-6198a791bd14	ukhsa	Mycobacterium avium	Europe & Central Asia
226d5acc-9cbb-47b3-8355-00a156f4a555	ukhsa	Mycobacterium avium	Europe & Central Asia
22721024-d0b8-4ad9-bdce-73426bb47ff6	ukhsa	Mycobacterium avium	Europe & Central Asia
227245b7-3143-4c70-98a5-76df7d39c15a	ukhsa	Mycobacterium avium	Europe & Central Asia
2281599e-3c29-4f86-8d16-10f348b3aa69	ukhsa	Mycobacterium avium	Europe & Central Asia
2283e378-478d-4a7f-9e8e-249df57665d4	ukhsa	Mycobacterium avium	Europe & Central Asia
22841285-187f-4ac1-ba9c-616c9bd2045b	ukhsa	Mycobacterium avium	Europe & Central Asia
22879b98-f90b-4596-b146-858f75706b8b	ukhsa	Mycobacterium avium	Europe & Central Asia
22898add-2a5d-48d0-b18a-62667c666658	ukhsa	Mycobacterium avium	Europe & Central Asia
22afdd94-f547-4d17-b78c-60c34fd73fb7	ukhsa	Mycobacterium avium	Europe & Central Asia
22b47f63-236c-481c-8011-5042d1cf0de2	ukhsa	Mycobacterium avium	Europe & Central Asia
22b65e05-4cbc-4f48-93e2-98062372894f	ukhsa	Mycobacterium avium	Europe & Central Asia
22b972e1-e675-4e51-b4e8-4c51bf75ddf0	ukhsa	Mycobacterium avium	Europe & Central Asia
22ba46a2-3165-4765-820a-192fb8a99556	ukhsa	Mycobacterium avium	Europe & Central Asia
22bc894b-a5dc-4bef-9c76-80d548456f4e	ukhsa	Mycobacterium avium	Europe & Central Asia
22bd8cfb-2dc9-4047-89b6-661d74433e1d	ukhsa	Mycobacterium avium	Europe & Central Asia
22c5e3cb-c678-45ce-b2fc-e7ffd157d47d	ukhsa	Mycobacterium avium	Europe & Central Asia
22c99fa2-ccd9-4bfa-a258-ff8c47f83f5c	ukhsa	Mycobacterium avium	Europe & Central Asia
22ce3d9c-68c4-4104-89ae-6b6b7a5c7546	ukhsa	Mycobacterium avium	Europe & Central Asia
22cffe67-d6de-4f21-b810-8a193ddbaec8	ukhsa	Mycobacterium avium	Europe & Central Asia
22d6b9ae-1976-4d15-bc77-d97e0602f2a0	ukhsa	Mycobacterium avium	Europe & Central Asia
22d8ac25-c1eb-4352-98bb-e3ef313fe06e	ukhsa	Mycobacterium avium	Europe & Central Asia
22e0d6a8-1200-4790-bdf7-d6efa629cd78	ukhsa	Mycobacterium avium	Europe & Central Asia
22e493ae-7437-4138-b4c3-674df15c2c9f	ukhsa	Mycobacterium avium	Europe & Central Asia
22e5a1d4-a397-492c-b5f5-9f66e81c11e9	ukhsa	Mycobacterium avium	Europe & Central Asia
22e6ea9d-788f-47e5-859a-7745ffcfbd8a	ukhsa	Mycobacterium avium	Europe & Central Asia
22ed9d4f-4265-4181-8c1e-e778a3f1cb9b	ukhsa	Mycobacterium avium	Europe & Central Asia
22eec7ff-feb7-4289-8c52-d701b6aa6407	ukhsa	Mycobacterium avium	Europe & Central Asia
22f33e11-57c1-475c-996d-6e43118a1805	ukhsa	Mycobacterium avium	Europe & Central Asia
22f4ea18-9019-4be6-9c45-45050f3eb348	ukhsa	Mycobacterium avium	Europe & Central Asia
22fccb08-01bc-4c73-ba59-f2a8806fb271	ukhsa	Mycobacterium avium	Europe & Central Asia
22ff6958-9ce2-45ee-bac7-89b6ac2e2d92	ukhsa	Mycobacterium avium	Europe & Central Asia
23028c6d-87dd-4309-ac5b-85b4c001cd65	ukhsa	Mycobacterium avium	Europe & Central Asia
23036973-2708-4f2a-97bb-17228bb027c6	ukhsa	Mycobacterium avium	Europe & Central Asia
23079c60-911e-4be1-b12e-5300d85c02f9	ukhsa	Mycobacterium avium	Europe & Central Asia
2310fb20-9320-410b-96d2-121f88d522ce	ukhsa	Mycobacterium avium	Europe & Central Asia
2317a21f-036e-4f70-9c1a-e45fc2dba2e3	ukhsa	Mycobacterium avium	Europe & Central Asia
23187d23-ccf5-4045-8343-58f65cd20b33	ukhsa	Mycobacterium avium	Europe & Central Asia
23237060-1df8-4686-bffd-3c7d7ae6310d	ukhsa	Mycobacterium avium	Europe & Central Asia
23269a59-99b4-4ea9-a823-e820c607826e	ukhsa	Mycobacterium avium	Europe & Central Asia
2327084d-7e3c-4120-af02-0e37dd37692a	ukhsa	Mycobacterium avium	Europe & Central Asia
23286af1-4dd9-4fc4-a61c-366020d4cf4b	ukhsa	Mycobacterium avium	Europe & Central Asia
232958b9-282d-40e0-a5a7-b5b32bae2f7c	ukhsa	Mycobacterium avium	Europe & Central Asia
232a728f-979c-4583-bd41-8d5075138858	ukhsa	Mycobacterium avium	Europe & Central Asia
233054e2-5fe3-4bc0-ac78-493998903de1	ukhsa	Mycobacterium avium	Europe & Central Asia
2347d56c-50c2-4ef3-a527-e0f15475adc4	ukhsa	Mycobacterium avium	Europe & Central Asia
2348811c-2596-47d2-a31e-64f81497fe11	ukhsa	Mycobacterium avium	Europe & Central Asia
234c44bf-3ed9-461c-af64-1b6a8d22adc3	ukhsa	Mycobacterium avium	Europe & Central Asia
234e2474-ba4a-4a10-802c-8af24bfd61d6	ukhsa	Mycobacterium avium	Europe & Central Asia
23619d84-1ce6-4e6c-90c7-9a8c9b2b431a	ukhsa	Mycobacterium avium	Europe & Central Asia
236a779d-fef3-4860-bc24-a793665200b1	ukhsa	Mycobacterium avium	Europe & Central Asia
236e8722-e83a-469a-b95c-256bab5ca97e	ukhsa	Mycobacterium avium	Europe & Central Asia
237f058a-c4a0-4e04-8c5c-5d35f73caa63	ukhsa	Mycobacterium avium	Europe & Central Asia
238b9f86-62bc-4e96-8628-4bafa3d1b945	ukhsa	Mycobacterium avium	Europe & Central Asia
238c35ab-fbd2-4e50-8bbc-113e91196ace	ukhsa	Mycobacterium avium	Europe & Central Asia
238fca1d-810d-4cfa-be3d-02fb9caf98ae	ukhsa	Mycobacterium avium	Europe & Central Asia
238fcaea-4f3e-4ce1-8300-1b5fb3c4a2e8	ukhsa	Mycobacterium avium	Europe & Central Asia
239c68ca-785a-4d32-95b1-5c62bac54ecc	ukhsa	Mycobacterium avium	Europe & Central Asia
239f71e0-03c5-4204-b020-f809b516e650	ukhsa	Mycobacterium avium	Europe & Central Asia
23a6b03e-017d-45d0-841c-592c66179e34	ukhsa	Mycobacterium avium	Europe & Central Asia
23acfd87-ea57-4e60-a5f5-a9d36f72bc47	ukhsa	Mycobacterium avium	Europe & Central Asia
23ae2ee7-06de-424b-a5a9-d68145b8337f	ukhsa	Mycobacterium avium	Europe & Central Asia
23b4ecb8-3e8d-4c66-ac5d-06c93761ea2c	ukhsa	Mycobacterium avium	Europe & Central Asia
23b83b4b-f529-4bbf-8fde-3c662299568b	ukhsa	Mycobacterium avium	Europe & Central Asia
23c4303b-8e2c-4b36-a653-79ab1ce531d6	ukhsa	Mycobacterium avium	Europe & Central Asia
23d1df50-3185-4063-ac18-8071c77dc70e	ukhsa	Mycobacterium avium	Europe & Central Asia
23d2334b-a997-4457-96d2-ca0f1450e9ed	ukhsa	Mycobacterium avium	Europe & Central Asia
23e1ca7c-b2cd-4c8b-8531-42f28b99760d	ukhsa	Mycobacterium avium	Europe & Central Asia
23e3c8f4-6dcf-42a9-800f-e6b36a5f035c	ukhsa	Mycobacterium avium	Europe & Central Asia
23e6ccea-2c3c-4f35-a868-41f76881e3ef	ukhsa	Mycobacterium avium	Europe & Central Asia
23e9be9c-b8ba-48ad-9742-67a9c649d25d	ukhsa	Mycobacterium avium	Europe & Central Asia
23ea5c63-374e-470b-a371-a290f6fcfda0	ukhsa	Mycobacterium avium	Europe & Central Asia
23eaf68d-fe8d-4032-87df-a089e8d3a8d3	ukhsa	Mycobacterium avium	Europe & Central Asia
23f0715d-4a7f-4650-a081-b751a5b688ba	ukhsa	Mycobacterium avium	Europe & Central Asia
23fb8dbd-2c92-4753-867a-55f6853548a9	ukhsa	Mycobacterium avium	Europe & Central Asia
24032bb1-4dd0-4592-b71e-07369594de48	ukhsa	Mycobacterium avium	Europe & Central Asia
24092189-decd-4e6a-bdd6-07624610c156	ukhsa	Mycobacterium avium	Europe & Central Asia
2418991f-1946-4001-9191-d5fd322643e4	ukhsa	Mycobacterium avium	Europe & Central Asia
241bae54-86e5-4fb3-8a45-2d6e6464e3cb	ukhsa	Mycobacterium avium	Europe & Central Asia
242011d2-4b7b-4e32-a0cd-13a4309bcaa5	ukhsa	Mycobacterium avium	Europe & Central Asia
242590db-6eea-4b41-8d10-8776867ef28c	ukhsa	Mycobacterium avium	Europe & Central Asia
2425d9e4-bedd-4630-99b6-e6814e69e6d0	ukhsa	Mycobacterium avium	Europe & Central Asia
242e2742-ae02-4552-96a1-eb2590121808	ukhsa	Mycobacterium avium	Europe & Central Asia
2435d1ee-d37e-4b63-a6a8-688ae24f04ef	ukhsa	Mycobacterium avium	Europe & Central Asia
2436145c-5d02-4736-a675-0e8875cfa738	ukhsa	Mycobacterium avium	Europe & Central Asia
2439b9a2-41c4-4bf2-9646-77ffa7d542c4	ukhsa	Mycobacterium avium	Europe & Central Asia
243b00b3-ab4d-4584-a75b-69633c099c84	ukhsa	Mycobacterium avium	Europe & Central Asia
243f8f21-86b2-4695-bafa-9067d6a58fd4	ukhsa	Mycobacterium avium	Europe & Central Asia
24485375-e543-4836-b1db-961622d741c4	ukhsa	Mycobacterium avium	Europe & Central Asia
24492ecb-ae26-48b1-a79d-14b68217daa9	ukhsa	Mycobacterium avium	Europe & Central Asia
244fd4c2-5e34-4431-8d79-c7e117359ef5	ukhsa	Mycobacterium avium	Europe & Central Asia
2455a6a1-6ab4-4998-b8fe-4a0b79a67e53	ukhsa	Mycobacterium avium	Europe & Central Asia
245efe63-5344-4953-acda-25de72f17382	ukhsa	Mycobacterium avium	Europe & Central Asia
2461310b-a42b-4830-b222-2a05e41bbe44	ukhsa	Mycobacterium avium	Europe & Central Asia
2464db8a-a008-4c74-895e-c1ec87bd286e	ukhsa	Mycobacterium avium	Europe & Central Asia
2465c146-0967-4a09-ae8f-0b9ef9f7c7c5	ukhsa	Mycobacterium avium	Europe & Central Asia
24696f9d-8ac5-49a4-a984-b9288f8cd946	ukhsa	Mycobacterium avium	Europe & Central Asia
2471fdc3-eb9d-4a9c-a1c1-9cc98872026e	ukhsa	Mycobacterium avium	Europe & Central Asia
247cb905-a587-437a-9c42-1c39500aa963	ukhsa	Mycobacterium avium	Europe & Central Asia
247de7cb-ade4-4de5-a1ef-d6e22f55bd8c	ukhsa	Mycobacterium avium	Europe & Central Asia
247e8cd8-4767-44a8-866a-34b98fe1c7c5	ukhsa	Mycobacterium avium	Europe & Central Asia
24812ad7-52d9-4760-a1f6-177252c161d5	ukhsa	Mycobacterium avium	Europe & Central Asia
2484a206-88e5-4346-876c-37f9b52898b2	ukhsa	Mycobacterium avium	Europe & Central Asia
249f4e29-d0ac-474d-8db2-d180559fa3d1	ukhsa	Mycobacterium avium	Europe & Central Asia
24a24cbf-6a06-47e8-a554-aea064f44252	ukhsa	Mycobacterium avium	Europe & Central Asia
24a2f24a-baef-446c-9297-445e4faec21c	ukhsa	Mycobacterium avium	Europe & Central Asia
24a7bbe6-60fc-4f90-9d9e-4a43f4a5a418	ukhsa	Mycobacterium avium	Europe & Central Asia
24ab011b-1d55-4b43-aa9e-5fd3910f9542	ukhsa	Mycobacterium avium	Europe & Central Asia
24aee7c5-4a99-45b8-98ac-f524645a7218	ukhsa	Mycobacterium avium	Europe & Central Asia
24c8fffd-f684-4912-a4d2-6de3db02d60d	ukhsa	Mycobacterium avium	Europe & Central Asia
24d09f21-b6bf-4fb9-bc9a-71f8ddfd8333	ukhsa	Mycobacterium avium	Europe & Central Asia
24d0f8d2-561c-43d3-b6f2-a6329c097736	ukhsa	Mycobacterium avium	Europe & Central Asia
24d2c58c-24c8-41b8-b63a-3f233b74058f	ukhsa	Mycobacterium avium	Europe & Central Asia
24daa4d6-058c-4384-bef6-a44065cbd609	ukhsa	Mycobacterium avium	Europe & Central Asia
24dcea27-f1af-4df3-b144-8b4ea48a3c9b	ukhsa	Mycobacterium avium	Europe & Central Asia
24dd5052-cb79-4a97-b9e7-0c067de59b29	ukhsa	Mycobacterium avium	Europe & Central Asia
24dfac25-71ff-486d-b3fc-626aea0eb69c	ukhsa	Mycobacterium avium	Europe & Central Asia
24e04d96-d4c2-4055-9a27-671692d0e04c	ukhsa	Mycobacterium avium	Europe & Central Asia
24e1cf36-0a75-49c2-b0ba-f7c20cf65c2e	ukhsa	Mycobacterium avium	Europe & Central Asia
24ea09b3-7495-4ccb-adca-d77214dfb17d	ukhsa	Mycobacterium avium	Europe & Central Asia
24eba235-1425-45d0-8f8d-7658a2c7ed00	ukhsa	Mycobacterium avium	Europe & Central Asia
24f1e1c8-3426-424a-81a8-21215d0f5359	ukhsa	Mycobacterium avium	Europe & Central Asia
24f502c5-7923-42bb-a997-8ec1c519ec96	ukhsa	Mycobacterium avium	Europe & Central Asia
24fc7a6a-7635-4493-8aea-363a2a6da420	ukhsa	Mycobacterium avium	Europe & Central Asia
2504271e-a474-4023-b963-cd390e3ec0c6	ukhsa	Mycobacterium avium	Europe & Central Asia
25146e6e-0811-4ab0-8f1c-8ba778fa0743	ukhsa	Mycobacterium avium	Europe & Central Asia
2515f181-d1ec-48e0-98ad-a03934660783	ukhsa	Mycobacterium avium	Europe & Central Asia
251bf182-a16f-46e9-b571-3e0c5b771829	ukhsa	Mycobacterium avium	Europe & Central Asia
252448a1-d4bb-4c11-913a-330bbfe74593	ukhsa	Mycobacterium avium	Europe & Central Asia
25275319-59ff-47b9-92bd-19dea27521af	ukhsa	Mycobacterium avium	Europe & Central Asia
25284e8c-6d5c-4f06-90e7-3d10a4c6b0ca	ukhsa	Mycobacterium avium	Europe & Central Asia
252ad779-a057-471d-916c-daa4675a8f69	ukhsa	Mycobacterium avium	Europe & Central Asia
252da3b8-4780-4262-835a-b3cef73216bc	ukhsa	Mycobacterium avium	Europe & Central Asia
25301bbf-0f80-4d84-8454-0ebc7fac78d1	ukhsa	Mycobacterium avium	Europe & Central Asia
25333cab-f243-4136-8d5d-3e83bcdd5fb9	ukhsa	Mycobacterium avium	Europe & Central Asia
254a61cf-6c0e-41ab-b89a-71d2ecd7ccac	ukhsa	Mycobacterium avium	Europe & Central Asia
254f82dc-ec25-4f4b-845e-05beedabbeb8	ukhsa	Mycobacterium avium	Europe & Central Asia
255179ee-af91-47d2-94a7-7543e37a8916	ukhsa	Mycobacterium avium	Europe & Central Asia
25588ef1-6779-4b43-a962-534f73c04ed7	ukhsa	Mycobacterium avium	Europe & Central Asia
255a7560-5bd6-41a4-919d-936f6220ee12	ukhsa	Mycobacterium avium	Europe & Central Asia
2561ed0b-933c-4656-9441-7f73b7a1fdd2	ukhsa	Mycobacterium avium	Europe & Central Asia
2567d086-8a91-4085-93a1-114f90776e26	ukhsa	Mycobacterium avium	Europe & Central Asia
2569f2ca-c521-46a0-bddc-2021b9d33524	ukhsa	Mycobacterium avium	Europe & Central Asia
256a0f6f-6c98-4bde-b282-8e77f8fafecf	ukhsa	Mycobacterium avium	Europe & Central Asia
256b2085-1fab-4ac7-8cad-ad00d7cb659d	ukhsa	Mycobacterium avium	Europe & Central Asia
256d18e5-f995-47f4-83f5-3d2877c1c96a	ukhsa	Mycobacterium avium	Europe & Central Asia
256d1a24-984f-4778-bf41-710c34370942	ukhsa	Mycobacterium avium	Europe & Central Asia
256d4407-68f4-4a8b-b379-5457c48ce639	ukhsa	Mycobacterium avium	Europe & Central Asia
257392d9-f4bb-4580-86be-829bf53375b4	ukhsa	Mycobacterium avium	Europe & Central Asia
2577c874-b293-432e-905a-2b1b0fd52e13	ukhsa	Mycobacterium avium	Europe & Central Asia
257c2a35-8208-4604-8803-23eb16436fb3	ukhsa	Mycobacterium avium	Europe & Central Asia
257f7c04-523e-48ea-b0e0-5f5f25e8046c	ukhsa	Mycobacterium avium	Europe & Central Asia
2593d1dc-ac4b-4afe-87fa-ff801b761c27	ukhsa	Mycobacterium avium	Europe & Central Asia
259776d3-c564-45ec-a8bc-3335fc34a85f	ukhsa	Mycobacterium avium	Europe & Central Asia
2597958a-e5e1-4ec9-954f-488514a4ffef	ukhsa	Mycobacterium avium	Europe & Central Asia
259af1f4-ae8d-4b60-805f-0a978f0cc327	ukhsa	Mycobacterium avium	Europe & Central Asia
259c209d-8386-4af0-9c06-3b274792ff86	ukhsa	Mycobacterium avium	Europe & Central Asia
25a53b27-a419-4cdf-b411-1fd1a55bc895	ukhsa	Mycobacterium avium	Europe & Central Asia
25a71fed-36dd-461b-a254-0ee624279eb8	ukhsa	Mycobacterium avium	Europe & Central Asia
25b1b349-655c-4c68-9ee4-ae96c9feed19	ukhsa	Mycobacterium avium	Europe & Central Asia
25b4067c-a7de-483f-9e51-4c5a31881616	ukhsa	Mycobacterium avium	Europe & Central Asia
25b6c0f2-22aa-4de0-a577-ac07e2a7ed44	ukhsa	Mycobacterium avium	Europe & Central Asia
25b73066-794c-41f8-aa45-989ed4435157	ukhsa	Mycobacterium avium	Europe & Central Asia
25b7e798-dc94-4e93-9277-459994a2d308	ukhsa	Mycobacterium avium	Europe & Central Asia
25b9d33e-1ea3-41ac-aafe-5dfe8ad56596	ukhsa	Mycobacterium avium	Europe & Central Asia
25c66907-a8e9-4713-a7d4-0457d53acdb5	ukhsa	Mycobacterium avium	Europe & Central Asia
25cae1af-571b-4b52-8e7e-06bcf2a0f65d	ukhsa	Mycobacterium avium	Europe & Central Asia
25e2334f-2e81-4c58-9681-d9ac1b74bd86	ukhsa	Mycobacterium avium	Europe & Central Asia
25e29131-2e90-4a74-b565-307573a528bf	ukhsa	Mycobacterium avium	Europe & Central Asia
25ebdf6d-0a39-43fc-9f46-6e5868418abe	ukhsa	Mycobacterium avium	Europe & Central Asia
25f7f2d2-1f0a-4e80-8e12-a7590aaaea3e	ukhsa	Mycobacterium avium	Europe & Central Asia
25fe0955-e4b2-414a-a932-c272ba0a9ea3	ukhsa	Mycobacterium avium	Europe & Central Asia
25fee875-2adc-4520-9fa1-4fa80c6a2b64	ukhsa	Mycobacterium avium	Europe & Central Asia
2612ca0f-0e7a-4ab0-ae8f-20e0e1ec5c44	ukhsa	Mycobacterium avium	Europe & Central Asia
2614e5db-6089-4d26-a096-e6d0c8ea8f73	ukhsa	Mycobacterium avium	Europe & Central Asia
2621e9fd-ea97-40c0-8df1-d90f87d505a7	ukhsa	Mycobacterium avium	Europe & Central Asia
2624fe81-9b03-4e7e-9dd6-bcddc4da8f90	ukhsa	Mycobacterium avium	Europe & Central Asia
2627fa8b-078e-415d-b8be-f036b6b87f1f	ukhsa	Mycobacterium avium	Europe & Central Asia
26306d3e-04d4-4d34-a4f9-e512b1e35ce6	ukhsa	Mycobacterium avium	Europe & Central Asia
26371f2d-0a90-4f3e-a889-160a9526f4ab	ukhsa	Mycobacterium avium	Europe & Central Asia
26373f37-3467-4fa5-8d16-3b8bf46a0b9e	ukhsa	Mycobacterium avium	Europe & Central Asia
264440c2-c344-4feb-9c1f-a0dde632a3d5	ukhsa	Mycobacterium avium	Europe & Central Asia
2646fb70-c53f-4adc-9eb0-c5eb48d5b51c	ukhsa	Mycobacterium avium	Europe & Central Asia
264acac4-66bc-4b9f-b834-565f5d4f3771	ukhsa	Mycobacterium avium	Europe & Central Asia
264dfc38-cb27-481b-b114-19b0b4f78f96	ukhsa	Mycobacterium avium	Europe & Central Asia
265361dc-41e1-4861-9fdb-65b4fad248bb	ukhsa	Mycobacterium avium	Europe & Central Asia
265779c0-7d61-4b81-ab7c-f19d20aba12b	ukhsa	Mycobacterium avium	Europe & Central Asia
266575c6-e96b-4a1a-b9ca-338c59e329a0	ukhsa	Mycobacterium avium	Europe & Central Asia
2665efc6-588b-4e8a-b7bf-c5db3b6fbabc	ukhsa	Mycobacterium avium	Europe & Central Asia
266c16a8-a3ad-4bc1-91ff-c510d967740c	ukhsa	Mycobacterium avium	Europe & Central Asia
26708dfe-d573-4421-8ef7-6881fb3a7b10	ukhsa	Mycobacterium avium	Europe & Central Asia
267e4be8-04e2-4469-93d6-c7631e2ad601	ukhsa	Mycobacterium avium	Europe & Central Asia
268c333f-a07c-497a-84d1-03e6b6629787	ukhsa	Mycobacterium avium	Europe & Central Asia
26930d21-056a-4d82-a670-649b96387bee	ukhsa	Mycobacterium avium	Europe & Central Asia
2696c57a-3e94-4068-a0b5-6755d06604cb	ukhsa	Mycobacterium avium	Europe & Central Asia
2696e743-3b53-48ee-aab8-b43fa868b1fd	ukhsa	Mycobacterium avium	Europe & Central Asia
269c6d7f-d067-4aa0-9b49-e749e96ace62	ukhsa	Mycobacterium avium	Europe & Central Asia
26a86bb0-b1e5-4a9c-9ed2-bb1c5cbcd8ef	ukhsa	Mycobacterium avium	Europe & Central Asia
26ac8f67-9160-461c-8f5f-5d287e0ee2e8	ukhsa	Mycobacterium avium	Europe & Central Asia
26ad0533-8ac1-4e6b-bd45-e46f8844efdf	ukhsa	Mycobacterium avium	Europe & Central Asia
26d18e7f-0b79-43a6-b1f3-50ef282a3836	ukhsa	Mycobacterium avium	Europe & Central Asia
26d1a07b-7017-498f-8f58-a617e23edd53	ukhsa	Mycobacterium avium	Europe & Central Asia
26d54108-3ea7-4830-babb-57466ab38f59	ukhsa	Mycobacterium avium	Europe & Central Asia
26d9ecb7-592d-4dfc-af6f-bd54322fb860	ukhsa	Mycobacterium avium	Europe & Central Asia
26daea4c-8044-4f55-a40d-07a5efefb048	ukhsa	Mycobacterium avium	Europe & Central Asia
26e208de-6eed-4f6e-a390-eb4b6e8b44bb	ukhsa	Mycobacterium avium	Europe & Central Asia
26e26515-9d43-4640-a9fb-127cca53b695	ukhsa	Mycobacterium avium	Europe & Central Asia
26fa4c88-d8d0-4b02-951a-7e5211698854	ukhsa	Mycobacterium avium	Europe & Central Asia
2700b126-8a65-4ae1-b5ca-b9118a949426	ukhsa	Mycobacterium avium	Europe & Central Asia
2714f596-75f5-44ef-896b-d990f729c4ac	ukhsa	Mycobacterium avium	Europe & Central Asia
271d8280-090f-4049-a49d-64a2fc096611	ukhsa	Mycobacterium avium	Europe & Central Asia
272783a5-05c4-44f4-8519-55a90af3e517	ukhsa	Mycobacterium avium	Europe & Central Asia
2735a242-9277-4e4e-adb9-f51c4805add1	ukhsa	Mycobacterium avium	Europe & Central Asia
273c2398-ebcb-4658-82ae-16de13bc2fd7	ukhsa	Mycobacterium avium	Europe & Central Asia
273d3b5f-3e0e-436c-bb69-e29dd6adaf9f	ukhsa	Mycobacterium avium	Europe & Central Asia
27411811-4154-49f2-944d-d5c0c4bf1aac	ukhsa	Mycobacterium avium	Europe & Central Asia
27446bf4-0a7e-45e0-bdf4-20aa1503fb77	ukhsa	Mycobacterium avium	Europe & Central Asia
2745d6e1-f126-4daa-925b-66e2455707b0	ukhsa	Mycobacterium avium	Europe & Central Asia
274e67a3-5158-477a-877b-32c85d529e3c	ukhsa	Mycobacterium avium	Europe & Central Asia
274ef8e5-18e9-49b8-b4a1-be134374baa0	ukhsa	Mycobacterium avium	Europe & Central Asia
2751c6b5-d266-4a39-b055-1bbe5e84adb9	ukhsa	Mycobacterium avium	Europe & Central Asia
27523ab4-4304-4082-bf90-a948eb2e8061	ukhsa	Mycobacterium avium	Europe & Central Asia
27682e3f-cb2f-4190-950d-a306f5eb7b10	ukhsa	Mycobacterium avium	Europe & Central Asia
276de1cd-fe6f-4f6f-b930-656cb8b954a6	ukhsa	Mycobacterium avium	Europe & Central Asia
2771c08b-f016-406b-bbe5-40ae8e1eda63	ukhsa	Mycobacterium avium	Europe & Central Asia
27733171-5b7f-451f-842a-8bf19b23832f	ukhsa	Mycobacterium avium	Europe & Central Asia
277fc221-4199-4f31-8df5-1f6c6aed72c4	ukhsa	Mycobacterium avium	Europe & Central Asia
27800b09-a60f-4d3d-8b8a-d2256df4ea94	ukhsa	Mycobacterium avium	Europe & Central Asia
27803fc0-50d5-4aec-aa24-e913c69bc6d3	ukhsa	Mycobacterium avium	Europe & Central Asia
2785350e-fd94-4023-8afd-42fe539dbecc	ukhsa	Mycobacterium avium	Europe & Central Asia
278625e2-8cc2-4fcc-9fc2-27562cc3d221	ukhsa	Mycobacterium avium	Europe & Central Asia
27865360-69df-424e-ba4c-d44c3c096537	ukhsa	Mycobacterium avium	Europe & Central Asia
27889750-99b6-4e2b-a899-c78022a8a78e	ukhsa	Mycobacterium avium	Europe & Central Asia
278d3973-8ce0-4a0d-bbf5-1839853a8001	ukhsa	Mycobacterium avium	Europe & Central Asia
2798ad78-e79d-4442-a6bb-96290c0284c1	ukhsa	Mycobacterium avium	Europe & Central Asia
279d362a-734c-4941-bdd9-1c308fb4bd63	ukhsa	Mycobacterium avium	Europe & Central Asia
279fde3d-c452-481c-8373-325f255935f0	ukhsa	Mycobacterium avium	Europe & Central Asia
27a6b89e-129b-4d25-a7d8-ca9adad8adce	ukhsa	Mycobacterium avium	Europe & Central Asia
27aa67ed-f489-4f5a-b0c6-78a31498bc44	ukhsa	Mycobacterium avium	Europe & Central Asia
27b11e42-f35a-48bf-bc07-63861c85d7fb	ukhsa	Mycobacterium avium	Europe & Central Asia
27c3cce1-16d3-475f-8dc5-6ee01cd736fd	ukhsa	Mycobacterium avium	Europe & Central Asia
27c69680-0dc6-4ddb-b7ae-2beaf2e1edb8	ukhsa	Mycobacterium avium	Europe & Central Asia
27c770a8-209b-47e4-a3a6-77798fc2295c	ukhsa	Mycobacterium avium	Europe & Central Asia
27c7f2d1-5681-4d3a-b436-2ae5065049b0	ukhsa	Mycobacterium avium	Europe & Central Asia
27c806b6-08a9-4a4e-af03-759134bab55b	ukhsa	Mycobacterium avium	Europe & Central Asia
27d350da-04d3-41bd-972b-aec0e7a290f3	ukhsa	Mycobacterium avium	Europe & Central Asia
27d8c6b2-8ab3-4e47-89fc-c427e3628fff	ukhsa	Mycobacterium avium	Europe & Central Asia
27e3f6a1-8c8f-43c7-a429-25f6cc4842bc	ukhsa	Mycobacterium avium	Europe & Central Asia
27f05982-d883-4744-aba0-04e4fabe299f	ukhsa	Mycobacterium avium	Europe & Central Asia
27f093e4-3711-45e6-b1b3-b309e33490ac	ukhsa	Mycobacterium avium	Europe & Central Asia
27f3628d-911d-48b9-a474-b44890b2f1e9	ukhsa	Mycobacterium avium	Europe & Central Asia
27faaf5e-cbfc-4627-bf57-43b9a4bb4dc5	ukhsa	Mycobacterium avium	Europe & Central Asia
27fbc683-6147-45c8-9cc0-0c9b368cb2c1	ukhsa	Mycobacterium avium	Europe & Central Asia
27fc5f13-477b-40d6-9c5e-3ca0993b9883	ukhsa	Mycobacterium avium	Europe & Central Asia
28032406-7908-4159-98f9-11179b2d01ad	ukhsa	Mycobacterium avium	Europe & Central Asia
2804484f-6ab2-48d8-86da-07fcd1083695	ukhsa	Mycobacterium avium	Europe & Central Asia
281548d9-fb18-406b-84e7-a78a4a4f40ea	ukhsa	Mycobacterium avium	Europe & Central Asia
28199742-9e3f-436c-bd38-f06a19afac07	ukhsa	Mycobacterium avium	Europe & Central Asia
281a4952-d034-4f44-b40a-37d474006a04	ukhsa	Mycobacterium avium	Europe & Central Asia
281c04ac-fa0c-43f0-a4ae-4b87fb59d9b8	ukhsa	Mycobacterium avium	Europe & Central Asia
282b44af-8aec-4312-b745-ffa630c168c7	ukhsa	Mycobacterium avium	Europe & Central Asia
283af783-cd9a-4c7e-ac83-c0d2ec2be301	ukhsa	Mycobacterium avium	Europe & Central Asia
28425299-881d-4ac3-9bd2-362f606a6691	ukhsa	Mycobacterium avium	Europe & Central Asia
284328a1-b482-4987-b958-b159d0096946	ukhsa	Mycobacterium avium	Europe & Central Asia
2851042e-4fcb-4419-a1e4-de1f8303ba7a	ukhsa	Mycobacterium avium	Europe & Central Asia
285908fa-b2e8-422e-b26c-15e88660247d	ukhsa	Mycobacterium avium	Europe & Central Asia
286a14ab-6932-4fff-aa0c-773f23d8806d	ukhsa	Mycobacterium avium	Europe & Central Asia
286c21b4-9b96-45ec-a6a9-80db1d53ee11	ukhsa	Mycobacterium avium	Europe & Central Asia
2873456d-4f09-48b3-9430-2c277f187e33	ukhsa	Mycobacterium avium	Europe & Central Asia
28783f24-b8d9-4792-93e5-4f95f0e9b0d8	ukhsa	Mycobacterium avium	Europe & Central Asia
2879b041-3f80-4abb-b239-69003466c01e	ukhsa	Mycobacterium avium	Europe & Central Asia
2879e8fc-87ae-4548-8ce2-a324343c391c	ukhsa	Mycobacterium avium	Europe & Central Asia
287b4050-464c-4849-911d-441994689b58	ukhsa	Mycobacterium avium	Europe & Central Asia
28819c7f-241a-4d19-b6dd-275f21b481a1	ukhsa	Mycobacterium avium	Europe & Central Asia
28897daf-be40-431c-9a00-bec4e0404922	ukhsa	Mycobacterium avium	Europe & Central Asia
288e8080-cbaf-4a0b-bbc8-a1b9e903f35d	ukhsa	Mycobacterium avium	Europe & Central Asia
2896180c-ece2-4f8a-9f4d-056b9265906f	ukhsa	Mycobacterium avium	Europe & Central Asia
289a09be-b4ae-4cb0-9c9f-732360df3f36	ukhsa	Mycobacterium avium	Europe & Central Asia
289ed2fd-ed59-42ef-a2d3-ac83b9e96450	ukhsa	Mycobacterium avium	Europe & Central Asia
289f41e1-d561-49bf-8c1d-c29f2ecafbcf	ukhsa	Mycobacterium avium	Europe & Central Asia
28a436ff-66a9-466a-b4f3-eb731833fb07	ukhsa	Mycobacterium avium	Europe & Central Asia
28ae8c13-9385-48b3-84f8-98dd403cb2f6	ukhsa	Mycobacterium avium	Europe & Central Asia
28b0e1b9-5b30-409a-b554-2a8e0a922724	ukhsa	Mycobacterium avium	Europe & Central Asia
28bb2b48-7b54-4cdf-9d92-3caa13f248b9	ukhsa	Mycobacterium avium	Europe & Central Asia
28c2e642-293f-48fe-be85-3b41268c1a7b	ukhsa	Mycobacterium avium	Europe & Central Asia
28c458df-49a2-49c9-9a77-80c739304275	ukhsa	Mycobacterium avium	Europe & Central Asia
28c70882-92ab-4f98-9115-b6b3f0275f2c	ukhsa	Mycobacterium avium	Europe & Central Asia
28ca5090-e0b5-441a-af3a-340a8569ad1c	ukhsa	Mycobacterium avium	Europe & Central Asia
28d73ea3-5a96-4b0f-80ee-72dd4a419ac8	ukhsa	Mycobacterium avium	Europe & Central Asia
28deae48-a159-47b5-a13c-43895e0f28da	ukhsa	Mycobacterium avium	Europe & Central Asia
28e3d5dc-2b28-4f2d-b7ab-0ae6ee7b312e	ukhsa	Mycobacterium avium	Europe & Central Asia
28eba9cf-111b-4d0f-8731-ea1f44c19086	ukhsa	Mycobacterium avium	Europe & Central Asia
28f3616d-278d-4b90-a427-e83be37e19b2	ukhsa	Mycobacterium avium	Europe & Central Asia
28fe2851-df10-4ccb-87c4-e720359d174d	ukhsa	Mycobacterium avium	Europe & Central Asia
29014145-8b19-4670-98b9-08b7fa27e2c5	ukhsa	Mycobacterium avium	Europe & Central Asia
290d192c-a844-41e9-93dc-4cd62292f475	ukhsa	Mycobacterium avium	Europe & Central Asia
291253b5-4a80-42a3-ac22-ff79ecaf13e5	ukhsa	Mycobacterium avium	Europe & Central Asia
2915aa5e-9d58-4721-9ded-caae54fcc817	ukhsa	Mycobacterium avium	Europe & Central Asia
29228fff-ba62-4b13-b3b7-bf586df57dff	ukhsa	Mycobacterium avium	Europe & Central Asia
2926344e-b469-4836-abba-b40b5f40b507	ukhsa	Mycobacterium avium	Europe & Central Asia
292e41a9-fcd3-49a0-a14e-0b99ca0ecf36	ukhsa	Mycobacterium avium	Europe & Central Asia
2933ec97-30a5-4a78-86bc-e21c813dbb95	ukhsa	Mycobacterium avium	Europe & Central Asia
29375194-9c79-4bb4-9363-02a61f0bb933	ukhsa	Mycobacterium avium	Europe & Central Asia
2947f559-e8b7-48c1-8a0a-96bc4c068d9f	ukhsa	Mycobacterium avium	Europe & Central Asia
29495948-de35-4960-b44a-6c6853a46f0d	ukhsa	Mycobacterium avium	Europe & Central Asia
2955f560-ac8e-4bd8-84eb-889bb9306f57	ukhsa	Mycobacterium avium	Europe & Central Asia
29583c1b-8e9a-4b69-9d6e-e35656a5d202	ukhsa	Mycobacterium avium	Europe & Central Asia
29690e1f-b24a-4bf2-891c-a4605ae3cf5e	ukhsa	Mycobacterium avium	Europe & Central Asia
29708123-8233-46f3-a319-e0aed991cc8c	ukhsa	Mycobacterium avium	Europe & Central Asia
2976c3d2-9299-4f51-9049-6dad496328ea	ukhsa	Mycobacterium avium	Europe & Central Asia
2976cf60-b87f-4889-909f-f9c757cfd6fc	ukhsa	Mycobacterium avium	Europe & Central Asia
297eeafe-bbcf-4beb-9c86-681d0ef29680	ukhsa	Mycobacterium avium	Europe & Central Asia
29851b53-046a-49e0-9c12-eaa7a80a1672	ukhsa	Mycobacterium avium	Europe & Central Asia
2986c0e2-6b4e-4349-8a63-31b926e9d063	ukhsa	Mycobacterium avium	Europe & Central Asia
2987a72b-d578-4332-a01f-98f9c203ee17	ukhsa	Mycobacterium avium	Europe & Central Asia
29889487-502e-424a-a5f3-21cbe8e176fb	ukhsa	Mycobacterium avium	Europe & Central Asia
298cee21-8249-4bd7-8005-4fa7f2e1e5c6	ukhsa	Mycobacterium avium	Europe & Central Asia
29981dc1-2690-47ba-9aff-f9a2b8ad38f9	ukhsa	Mycobacterium avium	Europe & Central Asia
29a3524c-aed1-4370-840f-67a643184e52	ukhsa	Mycobacterium avium	Europe & Central Asia
29acb79a-05f7-4394-bb81-f1d174304a0a	ukhsa	Mycobacterium avium	Europe & Central Asia
29b06e41-a554-480c-8034-2babf091ce8c	ukhsa	Mycobacterium avium	Europe & Central Asia
29b86389-37fa-4dd1-8627-3bf126887ca0	ukhsa	Mycobacterium avium	Europe & Central Asia
29c03e69-a848-49d3-ba44-b2ad6d85990c	ukhsa	Mycobacterium avium	Europe & Central Asia
29c31ae9-6ac2-42f3-9a07-edb665fb1940	ukhsa	Mycobacterium avium	Europe & Central Asia
29c73499-a8b1-4f4d-aa85-bed40aef1d39	ukhsa	Mycobacterium avium	Europe & Central Asia
29dde256-cb27-4257-8a6d-0688461df1a9	ukhsa	Mycobacterium avium	Europe & Central Asia
29e7c820-dadb-4c54-8caf-e645c428a906	ukhsa	Mycobacterium avium	Europe & Central Asia
29f5bff8-eb2a-479f-ab59-8353269f5ba9	ukhsa	Mycobacterium avium	Europe & Central Asia
29faf6ce-6dfe-4e4d-928e-7a13ff4cb58c	ukhsa	Mycobacterium avium	Europe & Central Asia
2a05bf8f-d9ec-48c6-a5fc-3c19d38363cb	ukhsa	Mycobacterium avium	Europe & Central Asia
2a060acd-d33e-47b9-b1a9-9f6eef20554d	ukhsa	Mycobacterium avium	Europe & Central Asia
2a094880-5745-4b0e-bd36-96335030b267	ukhsa	Mycobacterium avium	Europe & Central Asia
2a0e41f3-d351-4aa0-ad3d-84dee16b72cc	ukhsa	Mycobacterium avium	Europe & Central Asia
2a0eab35-003e-4a22-be85-f26f656cd02a	ukhsa	Mycobacterium avium	Europe & Central Asia
2a12d289-4c44-409c-be1b-22771be55d59	ukhsa	Mycobacterium avium	Europe & Central Asia
2a15961f-e51e-430c-856a-0bbdca625847	ukhsa	Mycobacterium avium	Europe & Central Asia
2a1e10bd-4ef8-4e57-8c3a-b3691956f0f9	ukhsa	Mycobacterium avium	Europe & Central Asia
2a1f488d-2441-4067-95e7-e3b56ac817fe	ukhsa	Mycobacterium avium	Europe & Central Asia
2a224dad-6b14-46d6-a1e8-5365a11189d0	ukhsa	Mycobacterium avium	Europe & Central Asia
2a234b25-e827-42d1-a23f-cfa26ca41e04	ukhsa	Mycobacterium avium	Europe & Central Asia
2a2625bd-8aac-4382-a39d-a4ab535bba9b	ukhsa	Mycobacterium avium	Europe & Central Asia
2a28716d-5dee-478f-a12e-eac92e602db2	ukhsa	Mycobacterium avium	Europe & Central Asia
2a2e82d1-931f-4501-af44-a54b52a38aa0	ukhsa	Mycobacterium avium	Europe & Central Asia
2a3337ef-d0d6-40d0-a720-2d4bedc8da01	ukhsa	Mycobacterium avium	Europe & Central Asia
2a34fa6c-563a-4a55-9562-1cfe8c134b54	ukhsa	Mycobacterium avium	Europe & Central Asia
2a382e9f-ac64-4a13-843f-901d34be632d	ukhsa	Mycobacterium avium	Europe & Central Asia
2a4d568d-7a7b-490c-bb99-f6691e27d286	ukhsa	Mycobacterium avium	Europe & Central Asia
2a59a8a7-3184-497f-b0e7-ed92346f4e68	ukhsa	Mycobacterium avium	Europe & Central Asia
2a63121a-081c-403f-891f-2c11fcc16cee	ukhsa	Mycobacterium avium	Europe & Central Asia
2a6655da-0ee7-4896-a7ed-2e81f7a49740	ukhsa	Mycobacterium avium	Europe & Central Asia
2a6b744d-ce06-4ae7-95be-d0e91e83a5b4	ukhsa	Mycobacterium avium	Europe & Central Asia
2a724161-6508-4bec-b6d4-dcf278c6fdff	ukhsa	Mycobacterium avium	Europe & Central Asia
2a73df2a-5834-4c5a-96ba-a4c605359d39	ukhsa	Mycobacterium avium	Europe & Central Asia
2a757d4d-9ef7-4d17-a15a-ea9ddc8b55b8	ukhsa	Mycobacterium avium	Europe & Central Asia
2a7779a9-5e18-45ea-ac17-51956b74b2d5	ukhsa	Mycobacterium avium	Europe & Central Asia
2a838a0e-8975-4a28-8ce0-222556df4e37	ukhsa	Mycobacterium avium	Europe & Central Asia
2a8a7bea-1c6a-4e50-a423-09dc39a511c7	ukhsa	Mycobacterium avium	Europe & Central Asia
2a91ee80-d38f-4486-82bc-e65d7b22b6e1	ukhsa	Mycobacterium avium	Europe & Central Asia
2a97ff32-9637-4c33-add1-552be6fb7f92	ukhsa	Mycobacterium avium	Europe & Central Asia
2a98557b-4cc5-4e95-974f-115a016119d1	ukhsa	Mycobacterium avium	Europe & Central Asia
2a9c14f3-9d57-4233-a426-da3cf393a16d	ukhsa	Mycobacterium avium	Europe & Central Asia
2aa788c3-de15-4797-8905-9bd702837e9d	ukhsa	Mycobacterium avium	Europe & Central Asia
2aa9ec58-18ec-4224-9e2a-8c5be3c78667	ukhsa	Mycobacterium avium	Europe & Central Asia
2abbc120-30f9-4789-8f36-d93b54f6a3b7	ukhsa	Mycobacterium avium	Europe & Central Asia
2ac0362e-5d48-4ab8-b3ce-760f9c77a029	ukhsa	Mycobacterium avium	Europe & Central Asia
2ac22c76-4e9f-49c2-b906-98f632d7ab60	ukhsa	Mycobacterium avium	Europe & Central Asia
2aca50bc-5851-4f72-9b11-b4afe7827689	ukhsa	Mycobacterium avium	Europe & Central Asia
2adcf6b6-bc33-4016-a2e8-f9c9ebec03ea	ukhsa	Mycobacterium avium	Europe & Central Asia
2ae3ad80-be33-440a-8ea2-ece312eadd23	ukhsa	Mycobacterium avium	Europe & Central Asia
2aeb41b0-2d0b-48cc-a846-38e8be67f2a8	ukhsa	Mycobacterium avium	Europe & Central Asia
2af716b2-570f-4743-ba4a-377dcdfcc4f3	ukhsa	Mycobacterium avium	Europe & Central Asia
2afda0bc-75f3-4014-965e-e9fab1af1f4b	ukhsa	Mycobacterium avium	Europe & Central Asia
2b05f153-bc79-46ea-8f3f-25c5bd2aa727	ukhsa	Mycobacterium avium	Europe & Central Asia
2b060392-e9a1-4ebb-a292-1d00d2d9d045	ukhsa	Mycobacterium avium	Europe & Central Asia
2b094c75-8118-4ce2-aae3-7b4c0c33a63b	ukhsa	Mycobacterium avium	Europe & Central Asia
2b0c1a1e-a87c-4260-95da-595c58e8419f	ukhsa	Mycobacterium avium	Europe & Central Asia
2b12de5b-4dce-42ba-9a0f-e66bf5b2fb5b	ukhsa	Mycobacterium avium	Europe & Central Asia
2b13b572-bacf-4dc3-8d0c-4829bde48554	ukhsa	Mycobacterium avium	Europe & Central Asia
2b22f7a3-4bae-457c-b511-25056f3d515c	ukhsa	Mycobacterium avium	Europe & Central Asia
2b241d89-fc9a-46e9-a14a-ad46e7605ba1	ukhsa	Mycobacterium avium	Europe & Central Asia
2b281368-f8b7-4ff6-a231-3e8a182220a4	ukhsa	Mycobacterium avium	Europe & Central Asia
2b2df4f0-c9cb-4538-9a5f-936550b1da8d	ukhsa	Mycobacterium avium	Europe & Central Asia
2b30fc7b-5223-4ff8-95be-4fb909bf4f71	ukhsa	Mycobacterium avium	Europe & Central Asia
2b33380b-d38c-4a9a-8071-1f2f62a5eb77	ukhsa	Mycobacterium avium	Europe & Central Asia
2b38ac9c-a64e-481a-99e9-1460bb7df5e6	ukhsa	Mycobacterium avium	Europe & Central Asia
2b3ccb2f-e7a2-4d87-85be-fc4f2e973f19	ukhsa	Mycobacterium avium	Europe & Central Asia
2b420264-f1d6-4f81-8ffb-1f14d737add9	ukhsa	Mycobacterium avium	Europe & Central Asia
2b43b19c-ca19-4cc2-a0b4-7d9a319fc7d3	ukhsa	Mycobacterium avium	Europe & Central Asia
2b4a3dd0-7e88-4833-adc9-bdfe72530b3b	ukhsa	Mycobacterium avium	Europe & Central Asia
2b56a8f2-14d0-4f49-9710-da07aec91a48	ukhsa	Mycobacterium avium	Europe & Central Asia
2b6409d0-a2c4-436d-a0d9-ec5879b85e4c	ukhsa	Mycobacterium avium	Europe & Central Asia
2b6671e8-6737-4510-bbf8-21228cb1bade	ukhsa	Mycobacterium avium	Europe & Central Asia
2b6bef01-a902-4d6a-8f01-ed20720317c0	ukhsa	Mycobacterium avium	Europe & Central Asia
2b6dc94c-2990-4426-878c-47a44e6f0644	ukhsa	Mycobacterium avium	Europe & Central Asia
2b853205-5288-4824-afbf-744e2a873ac1	ukhsa	Mycobacterium avium	Europe & Central Asia
2b85f7bf-71cf-4ff6-a9eb-419428fce7a7	ukhsa	Mycobacterium avium	Europe & Central Asia
2b8679f2-92ab-4ebb-a377-13c2b18ab3ca	ukhsa	Mycobacterium avium	Europe & Central Asia
2ba9771f-3925-48b7-b14f-f8ba9b2eaec8	ukhsa	Mycobacterium avium	Europe & Central Asia
2bbce2da-a94c-417a-8db3-e7fd2f2ec115	ukhsa	Mycobacterium avium	Europe & Central Asia
2bc48986-a485-4a09-bc29-c47444537cc1	ukhsa	Mycobacterium avium	Europe & Central Asia
2bc61722-94ea-45cb-94bc-cc0960da1f01	ukhsa	Mycobacterium avium	Europe & Central Asia
2bc61cc5-376c-4b7b-a0a2-bd24e801d39c	ukhsa	Mycobacterium avium	Europe & Central Asia
2bc6ce96-3203-4411-a191-5569a2601ca4	ukhsa	Mycobacterium avium	Europe & Central Asia
2bcd4817-970a-4462-b4e4-a1072eae8c86	ukhsa	Mycobacterium avium	Europe & Central Asia
2bd1c601-d25f-4295-8136-222f7d0508dd	ukhsa	Mycobacterium avium	Europe & Central Asia
2bd30305-f617-490a-ac29-2f423d330e85	ukhsa	Mycobacterium avium	Europe & Central Asia
2bd5049c-5ae5-4dc6-ba7b-357a6874cf35	ukhsa	Mycobacterium avium	Europe & Central Asia
2bd6378a-aeb2-4fa8-a3ce-2cfe69dc748e	ukhsa	Mycobacterium avium	Europe & Central Asia
2bdfcf51-8bf6-445b-a57f-8f592d5e6e04	ukhsa	Mycobacterium avium	Europe & Central Asia
2be0511b-43fb-4c81-8974-4bd6bf3fa596	ukhsa	Mycobacterium avium	Europe & Central Asia
2bf0d842-3991-42c8-a5ed-fbff49345065	ukhsa	Mycobacterium avium	Europe & Central Asia
2bf2b67d-a942-42e5-b067-7f6eb4c69ae4	ukhsa	Mycobacterium avium	Europe & Central Asia
2bf34120-8aa2-4a75-8c96-c444a45c5408	ukhsa	Mycobacterium avium	Europe & Central Asia
2bffd542-0663-4328-90c3-c7023f4bf696	ukhsa	Mycobacterium avium	Europe & Central Asia
2c0d29f8-187a-40a6-b1e4-03eadbe4f384	ukhsa	Mycobacterium avium	Europe & Central Asia
2c0e14ca-3b63-4ed4-813d-68c6d6d61dee	ukhsa	Mycobacterium avium	Europe & Central Asia
2c175188-0e3e-485a-a912-4dcf60b64b14	ukhsa	Mycobacterium avium	Europe & Central Asia
2c180321-7d43-4747-ad54-2170bf177f39	ukhsa	Mycobacterium avium	Europe & Central Asia
2c190f40-c289-409f-952f-9a9204cca189	ukhsa	Mycobacterium avium	Europe & Central Asia
2c213dad-58de-4e20-b15c-f5b0dc3d808a	ukhsa	Mycobacterium avium	Europe & Central Asia
2c2187a1-6c94-4a30-bd0f-f897a42f3603	ukhsa	Mycobacterium avium	Europe & Central Asia
2c29f05f-3c03-40a6-b89c-06438bf41691	ukhsa	Mycobacterium avium	Europe & Central Asia
2c2d57d2-7a32-4c64-9c92-169399eb3720	ukhsa	Mycobacterium avium	Europe & Central Asia
2c38069d-313a-4766-afa7-e93cdae084dd	ukhsa	Mycobacterium avium	Europe & Central Asia
2c394116-3e2b-4d30-b2ea-4e2eb048b4c9	ukhsa	Mycobacterium avium	Europe & Central Asia
2c4363db-ca80-4ecb-b6f8-c67d375e7d4a	ukhsa	Mycobacterium avium	Europe & Central Asia
2c48d3d0-811a-4bcd-95ad-3b535807478c	ukhsa	Mycobacterium avium	Europe & Central Asia
2c518dce-f993-4456-bfea-968d1890a9e9	ukhsa	Mycobacterium avium	Europe & Central Asia
2c5a3e62-a7ab-4cd2-a218-325ccbfb4565	ukhsa	Mycobacterium avium	Europe & Central Asia
2c6a739d-b59b-454f-8d1d-67a0d10eeeb7	ukhsa	Mycobacterium avium	Europe & Central Asia
2c6e61e1-0d75-44c7-9c85-8d47ba06f67f	ukhsa	Mycobacterium avium	Europe & Central Asia
2c77ad4f-8c14-4052-8414-33b91e23cd3f	ukhsa	Mycobacterium avium	Europe & Central Asia
2c7c4cbb-121a-46fb-b2a2-6ca37071dd9a	ukhsa	Mycobacterium avium	Europe & Central Asia
2c7e403e-4541-4dad-9d83-a286a52a61f2	ukhsa	Mycobacterium avium	Europe & Central Asia
2c7ff69b-2bdf-4cc2-9927-1f60de5d57ea	ukhsa	Mycobacterium avium	Europe & Central Asia
2c807f69-2ce8-4bb3-991c-b915875af6ab	ukhsa	Mycobacterium avium	Europe & Central Asia
2c867cca-ea69-4595-b239-0848ef2053e9	ukhsa	Mycobacterium avium	Europe & Central Asia
2c8f3f4d-1b0a-49c9-8719-ad7758aee6c7	ukhsa	Mycobacterium avium	Europe & Central Asia
2c92b0e4-941e-43d6-9a7f-599445872830	ukhsa	Mycobacterium avium	Europe & Central Asia
2ca00514-b864-4b77-a2da-2a38c37c3518	ukhsa	Mycobacterium avium	Europe & Central Asia
2cb094c1-2822-420b-8613-3cd7fcb2ac22	ukhsa	Mycobacterium avium	Europe & Central Asia
2cb41dd5-536f-44d7-94da-21192a905dca	ukhsa	Mycobacterium avium	Europe & Central Asia
2cc6d24f-5d9f-47e3-a129-e74af4e28977	ukhsa	Mycobacterium avium	Europe & Central Asia
2cd09848-39b4-4c6e-b929-d1f173ba89e5	ukhsa	Mycobacterium avium	Europe & Central Asia
2cdd86a8-c7bb-42c6-9fcf-1d2f444684be	ukhsa	Mycobacterium avium	Europe & Central Asia
2ce33c81-9e40-470d-8399-9d41545814c2	ukhsa	Mycobacterium avium	Europe & Central Asia
2ce67887-c69c-413c-be7b-a19a62437ed7	ukhsa	Mycobacterium avium	Europe & Central Asia
2cf09243-b9d2-4eec-97da-b49185842930	ukhsa	Mycobacterium avium	Europe & Central Asia
2cf20b91-02e1-4022-b8e8-4565cca54f12	ukhsa	Mycobacterium avium	Europe & Central Asia
2cfc067f-2375-43a9-81b5-4ee73d887fec	ukhsa	Mycobacterium avium	Europe & Central Asia
2cfcabf7-3fe3-4043-af88-b955c1253622	ukhsa	Mycobacterium avium	Europe & Central Asia
2cff368a-6a07-49d2-aa25-d2675918ee5a	ukhsa	Mycobacterium avium	Europe & Central Asia
2d04b2b1-f76f-429a-af6b-713e1b9cc735	ukhsa	Mycobacterium avium	Europe & Central Asia
2d069d00-758a-4ee9-aa52-c39791771453	ukhsa	Mycobacterium avium	Europe & Central Asia
2d09dcb2-1eb9-4fe1-a078-55085baf7e82	ukhsa	Mycobacterium avium	Europe & Central Asia
2d0b6602-25b4-4705-b97e-32c42378b45e	ukhsa	Mycobacterium avium	Europe & Central Asia
2d0e7947-8f27-477d-be06-b2219c30001e	ukhsa	Mycobacterium avium	Europe & Central Asia
2d207f14-6b29-445f-afb4-a3a6d4e199d7	ukhsa	Mycobacterium avium	Europe & Central Asia
2d258382-2270-41b4-8394-ea6c121bfa54	ukhsa	Mycobacterium avium	Europe & Central Asia
2d298c58-0d17-47ef-a9f5-cc114b3eba24	ukhsa	Mycobacterium avium	Europe & Central Asia
2d2b63b6-ab3c-4e2d-b594-7123cdba8ceb	ukhsa	Mycobacterium avium	Europe & Central Asia
2d2ce209-c5e4-49a2-8dc2-0128c1061d83	ukhsa	Mycobacterium avium	Europe & Central Asia
2d35d2ef-8d2f-48c4-ae53-0d122ce8581a	ukhsa	Mycobacterium avium	Europe & Central Asia
2d368663-efaa-4160-8ab5-1ce2bd894d41	ukhsa	Mycobacterium avium	Europe & Central Asia
2d4a5255-ea26-49de-9c90-f706bc27da1c	ukhsa	Mycobacterium avium	Europe & Central Asia
2d4be0bf-d673-4941-a675-ca106c5043b0	ukhsa	Mycobacterium avium	Europe & Central Asia
2d4c4a8d-2ad8-4d83-9fb0-5c9645d545f2	ukhsa	Mycobacterium avium	Europe & Central Asia
2d552227-9a0a-44e3-91be-2608c643aca7	ukhsa	Mycobacterium avium	Europe & Central Asia
2d5539b7-a287-4349-8b21-3ef66843c3f7	ukhsa	Mycobacterium avium	Europe & Central Asia
2d57ddce-e179-4791-94de-553a7a2f6b18	ukhsa	Mycobacterium avium	Europe & Central Asia
2d5b32ed-8891-4cb1-8076-a2258d208ff3	ukhsa	Mycobacterium avium	Europe & Central Asia
2d60e27f-d848-406c-94f0-716f118951bc	ukhsa	Mycobacterium avium	Europe & Central Asia
2d69e244-1742-483f-a3d8-72aeffcb129a	ukhsa	Mycobacterium avium	Europe & Central Asia
2d72beea-7809-44d1-87e8-aae807f18f61	ukhsa	Mycobacterium avium	Europe & Central Asia
2d7c6f27-1196-451b-9851-e5a069b5e504	ukhsa	Mycobacterium avium	Europe & Central Asia
2d840732-47a8-4a56-b355-e362ace6b828	ukhsa	Mycobacterium avium	Europe & Central Asia
2d86c9e2-f301-4cd7-a336-2717dc809f3b	ukhsa	Mycobacterium avium	Europe & Central Asia
2d8977df-33dc-4f83-8d22-0ae07a430ded	ukhsa	Mycobacterium avium	Europe & Central Asia
2d984901-498d-48b2-a93f-ee7327ad4bad	ukhsa	Mycobacterium avium	Europe & Central Asia
2d9ea2a3-bec4-4ac0-843c-cc472b40e0e8	ukhsa	Mycobacterium avium	Europe & Central Asia
2dc2d37a-2492-425a-b76a-86e37c72b06b	ukhsa	Mycobacterium avium	Europe & Central Asia
2dc32f18-ad48-481a-b874-6a3dc62680ce	ukhsa	Mycobacterium avium	Europe & Central Asia
2dcee4aa-eaab-402e-a680-f657ec09089d	ukhsa	Mycobacterium avium	Europe & Central Asia
2dd0bdb7-eabf-4614-a39e-449536bf8620	ukhsa	Mycobacterium avium	Europe & Central Asia
2dd33c7b-070b-4eca-a1cf-4baffd9255b1	ukhsa	Mycobacterium avium	Europe & Central Asia
2ddbc003-0013-42d1-b47d-b1193dbbf680	ukhsa	Mycobacterium avium	Europe & Central Asia
2dde7ddd-9e02-4ed7-8ae0-cf1768c1f286	ukhsa	Mycobacterium avium	Europe & Central Asia
2ddf5bea-0b4d-46c3-a197-3dc761456f90	ukhsa	Mycobacterium avium	Europe & Central Asia
2dec84c8-b785-4085-9a87-ae3028202ee6	ukhsa	Mycobacterium avium	Europe & Central Asia
2df0f796-15de-46a3-b58b-47b3f0d94592	ukhsa	Mycobacterium avium	Europe & Central Asia
2dfbeb3f-c054-4c88-87be-89b08b6751fb	ukhsa	Mycobacterium avium	Europe & Central Asia
2e16a25b-c406-49e8-8ccb-5f01a814a7d4	ukhsa	Mycobacterium avium	Europe & Central Asia
2e1b0936-077e-4c78-8749-8cf4102f46b2	ukhsa	Mycobacterium avium	Europe & Central Asia
2e1eb398-eb45-48de-8a1a-6a580a79cd86	ukhsa	Mycobacterium avium	Europe & Central Asia
2e244cae-d938-403a-a70f-8af9037f98eb	ukhsa	Mycobacterium avium	Europe & Central Asia
2e28dc64-bea6-4583-adf7-299708d7d4d3	ukhsa	Mycobacterium avium	Europe & Central Asia
2e29a9e2-0389-4e46-b047-a2287f590e64	ukhsa	Mycobacterium avium	Europe & Central Asia
2e2dbaae-b37d-4260-9f76-0a9e33084c69	ukhsa	Mycobacterium avium	Europe & Central Asia
2e372ab5-9890-4ca2-9b97-c5013b0021e7	ukhsa	Mycobacterium avium	Europe & Central Asia
2e398fc0-93bc-4a92-ba45-1475421a7ab5	ukhsa	Mycobacterium avium	Europe & Central Asia
2e4d43af-fe74-42a9-96f8-fd30be86ae19	ukhsa	Mycobacterium avium	Europe & Central Asia
2e4e483f-2c5b-4c61-b809-57421d6334c7	ukhsa	Mycobacterium avium	Europe & Central Asia
2e532ce7-50e3-4188-b769-72affbcad49a	ukhsa	Mycobacterium avium	Europe & Central Asia
2e573b44-0993-4a40-9a10-1f0062902f0e	ukhsa	Mycobacterium avium	Europe & Central Asia
2e5889c0-da7d-4f8f-a46a-0c960d83b2d4	ukhsa	Mycobacterium avium	Europe & Central Asia
2e5a7e6e-0e18-4bb6-a28f-21f79343f828	ukhsa	Mycobacterium avium	Europe & Central Asia
2e5af98c-b6e6-49e8-9397-d2d10e70a122	ukhsa	Mycobacterium avium	Europe & Central Asia
2e5d83f6-6ec0-431a-8786-3641e56c3151	ukhsa	Mycobacterium avium	Europe & Central Asia
2e726eb9-8f0a-4dbb-b4fe-6e5e1cc6ca23	ukhsa	Mycobacterium avium	Europe & Central Asia
2e738164-df84-49bd-a854-d1e2e2ea529e	ukhsa	Mycobacterium avium	Europe & Central Asia
2e763d2d-e377-4599-904b-d0c119d18acd	ukhsa	Mycobacterium avium	Europe & Central Asia
2e78e085-6939-47c1-9d7b-85b923e78e75	ukhsa	Mycobacterium avium	Europe & Central Asia
2e7ede83-5f21-40bb-bcba-bb6cee152550	ukhsa	Mycobacterium avium	Europe & Central Asia
2e87dc07-7aa8-46bc-a4a6-02447b970d12	ukhsa	Mycobacterium avium	Europe & Central Asia
2e9324df-b71c-4ae6-a1e0-a9b4934e8a99	ukhsa	Mycobacterium avium	Europe & Central Asia
2e933047-e8cf-44b0-a708-8f2f6b8c55c4	ukhsa	Mycobacterium avium	Europe & Central Asia
2e95acd6-c00e-488e-a949-6efbee210e42	ukhsa	Mycobacterium avium	Europe & Central Asia
2e9e70a2-4059-4876-ab24-d0ab12f31694	ukhsa	Mycobacterium avium	Europe & Central Asia
2e9efbac-0c55-4313-84e2-86dcdaedeb38	ukhsa	Mycobacterium avium	Europe & Central Asia
2ea185dd-ba76-4ad2-9543-b18b00d56edf	ukhsa	Mycobacterium avium	Europe & Central Asia
2ea39181-4423-40a4-9672-757531eb070a	ukhsa	Mycobacterium avium	Europe & Central Asia
2ea412f8-be3a-490e-a2bc-d97625f276bd	ukhsa	Mycobacterium avium	Europe & Central Asia
2eac1742-3bf5-4828-8b54-2dd9c5db8176	ukhsa	Mycobacterium avium	Europe & Central Asia
2eace8b9-68de-494b-8bb1-b9ee54628922	ukhsa	Mycobacterium avium	Europe & Central Asia
2ead2b5c-b0be-462e-b627-b0462c2ddc60	ukhsa	Mycobacterium avium	Europe & Central Asia
2eb1c3c2-f40a-4ee7-bb1a-32ca4ee39560	ukhsa	Mycobacterium avium	Europe & Central Asia
2eba8f5e-78dc-4195-8a37-cb3d5a5abb42	ukhsa	Mycobacterium avium	Europe & Central Asia
2ebad4f5-6107-4ea4-8240-f6f57a5706d9	ukhsa	Mycobacterium avium	Europe & Central Asia
2ebb0bde-46a9-4a9a-b78e-3ed3b051e95b	ukhsa	Mycobacterium avium	Europe & Central Asia
2ebf226d-1e41-45b2-908c-f6e87c4f0130	ukhsa	Mycobacterium avium	Europe & Central Asia
2ec07080-4dad-41bd-ac82-d89d3be138ce	ukhsa	Mycobacterium avium	Europe & Central Asia
2ec29441-a637-435c-aae2-134131d0a08b	ukhsa	Mycobacterium avium	Europe & Central Asia
2ec95b34-f54f-46b1-ac5b-2920d3b7cd96	ukhsa	Mycobacterium avium	Europe & Central Asia
2eccd9d5-1244-4ccb-8185-a2818c1c3934	ukhsa	Mycobacterium avium	Europe & Central Asia
2ed34cbb-55be-4fa9-8f11-0253463e7201	ukhsa	Mycobacterium avium	Europe & Central Asia
2ed469e3-8843-415a-91be-3fb5fdaf95ac	ukhsa	Mycobacterium avium	Europe & Central Asia
2ed494ec-4720-4d9f-9ee4-f9ae22de8408	ukhsa	Mycobacterium avium	Europe & Central Asia
2edd53b4-c581-443d-8f0c-1bf2845731fc	ukhsa	Mycobacterium avium	Europe & Central Asia
2ee4bed3-dc21-48ad-92f2-35307ec8e4b1	ukhsa	Mycobacterium avium	Europe & Central Asia
2eeb0f4e-cb3d-4532-8408-d31b4d4664b6	ukhsa	Mycobacterium avium	Europe & Central Asia
2eeda9ff-8858-4cb7-a38b-9b3209f4b7d3	ukhsa	Mycobacterium avium	Europe & Central Asia
2eee65b1-d158-49af-bf77-6f695542eabd	ukhsa	Mycobacterium avium	Europe & Central Asia
2ef45131-452d-460f-b01c-c2edc5c1f9cc	ukhsa	Mycobacterium avium	Europe & Central Asia
2f04865e-d044-4ace-b847-39f750d28641	ukhsa	Mycobacterium avium	Europe & Central Asia
2f04d6b4-284a-4a8c-a4f6-8f9706df6514	ukhsa	Mycobacterium avium	Europe & Central Asia
2f0ac3b1-35f4-478a-8f1c-98134d35964b	ukhsa	Mycobacterium avium	Europe & Central Asia
2f0d0125-a7b1-4ad3-b2a1-690acfcf7b4b	ukhsa	Mycobacterium avium	Europe & Central Asia
2f1bfb8a-f707-4242-9ff8-d8299b62b617	ukhsa	Mycobacterium avium	Europe & Central Asia
2f20d208-6a54-4591-85b9-297f9a97a7da	ukhsa	Mycobacterium avium	Europe & Central Asia
2f20ef83-211f-44ba-bc81-fdbfd2a37b75	ukhsa	Mycobacterium avium	Europe & Central Asia
2f22af0d-a45a-4490-a96d-4dfbd2e51557	ukhsa	Mycobacterium avium	Europe & Central Asia
2f2781b0-1ae1-4168-9458-22acd016cc52	ukhsa	Mycobacterium avium	Europe & Central Asia
2f2951d4-b883-493f-a176-d0f405a900b5	ukhsa	Mycobacterium avium	Europe & Central Asia
2f30933d-98e9-4c0b-a4ce-3960d8315fb4	ukhsa	Mycobacterium avium	Europe & Central Asia
2f3576f9-e693-4a6c-8dc6-5d5de66655e3	ukhsa	Mycobacterium avium	Europe & Central Asia
2f37db29-4751-4d63-b63d-d072cbca465c	ukhsa	Mycobacterium avium	Europe & Central Asia
2f3ae33c-7f8e-44ae-aca4-897321feab08	ukhsa	Mycobacterium avium	Europe & Central Asia
2f420fb6-a55f-466a-b538-0098bf14a35b	ukhsa	Mycobacterium avium	Europe & Central Asia
2f434857-4924-4a9a-820b-c7d2156b6c27	ukhsa	Mycobacterium avium	Europe & Central Asia
2f44cc31-a6b5-44bf-9034-bd3a603e6c9e	ukhsa	Mycobacterium avium	Europe & Central Asia
2f45b540-83bd-46d5-b0f7-aafab0d1a673	ukhsa	Mycobacterium avium	Europe & Central Asia
2f4c45c2-0dd3-4c2d-ac54-279295fe2d82	ukhsa	Mycobacterium avium	Europe & Central Asia
2f4c8e64-978d-4402-b3c8-0954e1e5c808	ukhsa	Mycobacterium avium	Europe & Central Asia
2f571369-876d-4996-a3b4-698451ecce91	ukhsa	Mycobacterium avium	Europe & Central Asia
2f58227c-6101-428f-9ea4-9eb5a61b9a6c	ukhsa	Mycobacterium avium	Europe & Central Asia
2f5f4181-c97c-4148-a634-69e3571a0125	ukhsa	Mycobacterium avium	Europe & Central Asia
2f64e7c4-1bdf-4877-8a24-0398acdef7b6	ukhsa	Mycobacterium avium	Europe & Central Asia
2f665499-5c82-45a5-8535-1c84910bf341	ukhsa	Mycobacterium avium	Europe & Central Asia
2f667c4d-4c7e-4115-97c4-2d4ee15104e7	ukhsa	Mycobacterium avium	Europe & Central Asia
2f6eef54-a371-453a-942a-a8c9f97ee13e	ukhsa	Mycobacterium avium	Europe & Central Asia
2f6f6bac-48ad-4422-a17e-c45b0d244f14	ukhsa	Mycobacterium avium	Europe & Central Asia
2f709700-f9dd-42ce-bd65-a9bd4a6a8256	ukhsa	Mycobacterium avium	Europe & Central Asia
2f8accef-036f-48a6-a503-e8e5236b7258	ukhsa	Mycobacterium avium	Europe & Central Asia
2f910f05-ec77-4d0a-9850-7153075cc8a0	ukhsa	Mycobacterium avium	Europe & Central Asia
2f95b322-6126-4955-8f8f-09cf1d5dbdf9	ukhsa	Mycobacterium avium	Europe & Central Asia
2f9d5e52-a270-4bce-8870-dd7d93d5aff6	ukhsa	Mycobacterium avium	Europe & Central Asia
2fa2f96f-a056-405c-8d1c-bfb557e274b8	ukhsa	Mycobacterium avium	Europe & Central Asia
2fa6200e-d731-4366-894c-a33e2fbfe8f7	ukhsa	Mycobacterium avium	Europe & Central Asia
2fa754e1-cb3d-493a-92ef-89c760157962	ukhsa	Mycobacterium avium	Europe & Central Asia
2fabab22-596b-4dad-b646-064084df4708	ukhsa	Mycobacterium avium	Europe & Central Asia
2faed142-e41f-408f-9d44-9ecead3b872b	ukhsa	Mycobacterium avium	Europe & Central Asia
2fb6ee03-e3a7-4c72-8aed-0f1cc0e0f0cd	ukhsa	Mycobacterium avium	Europe & Central Asia
2fb8e275-a9fd-4014-81b4-a14325fbddd5	ukhsa	Mycobacterium avium	Europe & Central Asia
2fbc2b4e-dcaa-4ab0-91c6-0d037f5012c4	ukhsa	Mycobacterium avium	Europe & Central Asia
2fc68e1f-e8df-403c-b791-3373fc6de0ec	ukhsa	Mycobacterium avium	Europe & Central Asia
2fc7d8b0-e4ac-4373-bccb-fb1fec6cb639	ukhsa	Mycobacterium avium	Europe & Central Asia
2fc9f681-9bb7-42ab-9289-89454ba287e5	ukhsa	Mycobacterium avium	Europe & Central Asia
2fcb1e18-96f5-4995-8a1a-867c281110f7	ukhsa	Mycobacterium avium	Europe & Central Asia
2fce16b5-d412-4be0-9613-18fc7ef4b475	ukhsa	Mycobacterium avium	Europe & Central Asia
2fda82bc-1c2f-4142-832f-b4b6248b6fe4	ukhsa	Mycobacterium avium	Europe & Central Asia
2fdbda63-e7c3-496c-8818-03d9b0f7b1b8	ukhsa	Mycobacterium avium	Europe & Central Asia
2fe8f7b8-291a-49bd-9659-d936e373062a	ukhsa	Mycobacterium avium	Europe & Central Asia
2fe961eb-a16e-4f2a-9721-e76c7c5885df	ukhsa	Mycobacterium avium	Europe & Central Asia
2febc839-40b7-4cc7-b63b-cc45377e7d80	ukhsa	Mycobacterium avium	Europe & Central Asia
2fed9eba-0bda-46a1-a21c-e6bcbebf2a68	ukhsa	Mycobacterium avium	Europe & Central Asia
2ff16304-aa56-44a4-bf60-ef214e24ed03	ukhsa	Mycobacterium avium	Europe & Central Asia
2ffa6595-b70a-47e6-85fd-59de2951a269	ukhsa	Mycobacterium avium	Europe & Central Asia
300690bf-1c92-476a-8da0-b0b48dc32970	ukhsa	Mycobacterium avium	Europe & Central Asia
3007c747-cdf6-4294-8678-a34cc7a7c731	ukhsa	Mycobacterium avium	Europe & Central Asia
3007d792-ddbf-42b3-821a-845d0acef436	ukhsa	Mycobacterium avium	Europe & Central Asia
300c6992-15c9-464d-bed5-4a27384f845b	ukhsa	Mycobacterium avium	Europe & Central Asia
301272ad-ffcf-4a68-b5d5-6925db984597	ukhsa	Mycobacterium avium	Europe & Central Asia
30151694-fda9-4bc3-9f35-d537501aab32	ukhsa	Mycobacterium avium	Europe & Central Asia
30174b6b-89ed-47b0-be8e-01b858c38ffe	ukhsa	Mycobacterium avium	Europe & Central Asia
301fe9e9-146c-4063-b5c6-245e5fa558bc	ukhsa	Mycobacterium avium	Europe & Central Asia
3020ac2e-c5da-4c84-838a-f1e46ac8fd0d	ukhsa	Mycobacterium avium	Europe & Central Asia
30293911-c328-4e4f-8b60-170b604802d3	ukhsa	Mycobacterium avium	Europe & Central Asia
302dca5c-91f8-47bc-b0b8-532c061ddcd6	ukhsa	Mycobacterium avium	Europe & Central Asia
303f9374-5913-4ad6-9d64-e6ec3a90313c	ukhsa	Mycobacterium avium	Europe & Central Asia
30412cac-a9e5-4608-b5d1-1f3c7da6915d	ukhsa	Mycobacterium avium	Europe & Central Asia
304439a6-0949-4655-9a19-6463516fafa8	ukhsa	Mycobacterium avium	Europe & Central Asia
30456e65-b4a2-4af9-a888-65465efad707	ukhsa	Mycobacterium avium	Europe & Central Asia
30480106-6728-4738-b032-a87a34f8f34c	ukhsa	Mycobacterium avium	Europe & Central Asia
30495b20-6319-41a3-b8a4-80c03de0f63e	ukhsa	Mycobacterium avium	Europe & Central Asia
304b237b-ad37-4f02-8118-1de8e354e5e1	ukhsa	Mycobacterium avium	Europe & Central Asia
30576bf0-9c13-410a-b7d3-fab04d93d8e9	ukhsa	Mycobacterium avium	Europe & Central Asia
3058a40a-52a0-496b-ba6a-42034aeb9278	ukhsa	Mycobacterium avium	Europe & Central Asia
30602a61-6712-41fa-b330-6f8435c88ea7	ukhsa	Mycobacterium avium	Europe & Central Asia
306787d7-44fd-41e1-8a8f-db41a39deb75	ukhsa	Mycobacterium avium	Europe & Central Asia
30680d9e-5434-4bdd-8016-1ea5d920a239	ukhsa	Mycobacterium avium	Europe & Central Asia
306cdc28-a165-4ea9-9932-0c94f274d425	ukhsa	Mycobacterium avium	Europe & Central Asia
306ceec9-1a3d-452d-962a-38b89ce439b1	ukhsa	Mycobacterium avium	Europe & Central Asia
30725613-aaf9-431a-8d48-23d3a8001542	ukhsa	Mycobacterium avium	Europe & Central Asia
30743341-6eb3-46fd-82d9-60ad0781d297	ukhsa	Mycobacterium avium	Europe & Central Asia
3078bf34-88d2-44c6-b632-4a1aa5cc4ac3	ukhsa	Mycobacterium avium	Europe & Central Asia
30835997-7c77-4da6-8f54-321613d4b7a7	ukhsa	Mycobacterium avium	Europe & Central Asia
30844950-2a24-4997-84d3-e2cb7ca14718	ukhsa	Mycobacterium avium	Europe & Central Asia
3089ddd1-37b4-4aaa-b291-0fa6f319f78e	ukhsa	Mycobacterium avium	Europe & Central Asia
309d710f-a2d0-446b-a4ce-732caa4274f8	ukhsa	Mycobacterium avium	Europe & Central Asia
30a17e85-d34e-446e-b2bf-af4ac72020c3	ukhsa	Mycobacterium avium	Europe & Central Asia
30ad2a91-642e-4c6a-bd1f-5bbb9c550def	ukhsa	Mycobacterium avium	Europe & Central Asia
30b10bb3-7ced-4ba5-b0dd-fe323b88e0a3	ukhsa	Mycobacterium avium	Europe & Central Asia
30b63e49-6c7a-4357-99db-5b7efe296ccb	ukhsa	Mycobacterium avium	Europe & Central Asia
30bb3a37-1101-46da-a884-e857532c0ea5	ukhsa	Mycobacterium avium	Europe & Central Asia
30beb08f-490d-45f7-869c-3c6ee646704d	ukhsa	Mycobacterium avium	Europe & Central Asia
30d6aa3a-b96c-4777-b377-86bd985a01ac	ukhsa	Mycobacterium avium	Europe & Central Asia
30d7e722-2876-4783-b840-022dbc0f5a81	ukhsa	Mycobacterium avium	Europe & Central Asia
30e3db79-8476-4b53-ad6f-cd763e818678	ukhsa	Mycobacterium avium	Europe & Central Asia
30e5bcbe-f01c-467b-9e9a-2690fad8df0d	ukhsa	Mycobacterium avium	Europe & Central Asia
30f4237a-acfc-47f5-9767-cbfeb145ac73	ukhsa	Mycobacterium avium	Europe & Central Asia
3123e11c-a6fa-4f33-b6e3-ed28fb796749	ukhsa	Mycobacterium avium	Europe & Central Asia
31279bed-3fd9-4dae-8e08-3420f7e795de	ukhsa	Mycobacterium avium	Europe & Central Asia
31425397-d8a8-443b-9fad-d3c7a82e5adb	ukhsa	Mycobacterium avium	Europe & Central Asia
315041fc-58ec-4a75-bd98-6ba91bc769ef	ukhsa	Mycobacterium avium	Europe & Central Asia
3154e23c-77dc-4292-8cf9-f8cf43912d4c	ukhsa	Mycobacterium avium	Europe & Central Asia
3155750c-461b-4ea2-ae87-16b87d7e88bc	ukhsa	Mycobacterium avium	Europe & Central Asia
3156a0d2-845d-4d77-96bf-7397b8adf0d3	ukhsa	Mycobacterium avium	Europe & Central Asia
3162ab35-7dd5-4296-9353-0e555c035b06	ukhsa	Mycobacterium avium	Europe & Central Asia
316b922c-9fea-4216-ae22-a40180f0302a	ukhsa	Mycobacterium avium	Europe & Central Asia
316bf2c1-bd16-4aa5-8aa6-f0980d4c0df7	ukhsa	Mycobacterium avium	Europe & Central Asia
316d22ba-7bc2-40a9-9243-d031e6ae04e6	ukhsa	Mycobacterium avium	Europe & Central Asia
31786bcf-5856-4369-9052-880a215c6cfb	ukhsa	Mycobacterium avium	Europe & Central Asia
3178e768-a123-4fc9-b83b-4e9d9968acea	ukhsa	Mycobacterium avium	Europe & Central Asia
318426cc-5f55-4e70-8313-fa4bb8574a4a	ukhsa	Mycobacterium avium	Europe & Central Asia
3192a311-0167-48bc-be1e-3896bb47a199	ukhsa	Mycobacterium avium	Europe & Central Asia
3198da32-59b5-4a47-b94d-a607d6b2f508	ukhsa	Mycobacterium avium	Europe & Central Asia
31992a37-924d-4b56-8251-6325710a824c	ukhsa	Mycobacterium avium	Europe & Central Asia
319ca957-9c48-4e6e-8e7d-3a9dbc60f1d7	ukhsa	Mycobacterium avium	Europe & Central Asia
31a3d2bd-0275-4c25-b8ec-16a8c2c4fd5e	ukhsa	Mycobacterium avium	Europe & Central Asia
31afb0d3-0f7c-4d99-b817-10bffaaac9b5	ukhsa	Mycobacterium avium	Europe & Central Asia
31c04154-6e31-4cb1-8e7e-98f8d60071ca	ukhsa	Mycobacterium avium	Europe & Central Asia
31cef4f9-a74d-4984-abe6-b498a9801140	ukhsa	Mycobacterium avium	Europe & Central Asia
31e2a79a-72e1-4dfb-9e9e-b61bc9c033a0	ukhsa	Mycobacterium avium	Europe & Central Asia
31e4334e-e90c-49ba-b73e-dc6ccd477a3a	ukhsa	Mycobacterium avium	Europe & Central Asia
31e5470b-e4a3-4049-a7d7-75d09189b579	ukhsa	Mycobacterium avium	Europe & Central Asia
31f47cbf-ab2b-4acb-9d86-3a05f9c7c4a8	ukhsa	Mycobacterium avium	Europe & Central Asia
31f9e24d-0d3b-4e5c-81d0-eaddb916fa8d	ukhsa	Mycobacterium avium	Europe & Central Asia
3209b840-1dd4-462b-9a7d-6611a2875abe	ukhsa	Mycobacterium avium	Europe & Central Asia
321fe04b-b861-4b24-93e2-82ae8138654a	ukhsa	Mycobacterium avium	Europe & Central Asia
32344717-667f-483b-9494-edf19ef1d7ca	ukhsa	Mycobacterium avium	Europe & Central Asia
3238707d-fa10-45ee-a725-7451c83e4e77	ukhsa	Mycobacterium avium	Europe & Central Asia
32391572-3a72-4522-b1f8-3f1212105ce6	ukhsa	Mycobacterium avium	Europe & Central Asia
323efdfd-e766-41dc-87c7-2e6203903049	ukhsa	Mycobacterium avium	Europe & Central Asia
32540b48-8110-4eb1-8dff-7cddb19158ec	ukhsa	Mycobacterium avium	Europe & Central Asia
325e2457-6adf-4c50-83c0-c3a72a40a4fc	ukhsa	Mycobacterium avium	Europe & Central Asia
326c8d84-fe69-4233-a800-9d0bacf2759a	ukhsa	Mycobacterium avium	Europe & Central Asia
32701295-5e7a-4864-b70d-57b0f4bf5659	ukhsa	Mycobacterium avium	Europe & Central Asia
327a1ab9-4fc2-4af4-bc75-9935f9e781a1	ukhsa	Mycobacterium avium	Europe & Central Asia
32804f67-83dc-4ab9-afa1-9a3af19162b4	ukhsa	Mycobacterium avium	Europe & Central Asia
32805924-b114-41e3-b178-bce6270d5f86	ukhsa	Mycobacterium avium	Europe & Central Asia
3283bc5f-8497-4ca6-b6b8-7548f85b39ec	ukhsa	Mycobacterium avium	Europe & Central Asia
328b4ee2-c8da-42bb-a0d3-92a8fe45eab6	ukhsa	Mycobacterium avium	Europe & Central Asia
3290e357-d10f-428e-b123-b645f005b769	ukhsa	Mycobacterium avium	Europe & Central Asia
32980f1c-eb4e-4b0e-b255-30bac31888aa	ukhsa	Mycobacterium avium	Europe & Central Asia
32981522-8a36-4853-9b2b-3d5f0d54ab5b	ukhsa	Mycobacterium avium	Europe & Central Asia
329bbb25-01a0-4629-a44b-77f65ea6fda8	ukhsa	Mycobacterium avium	Europe & Central Asia
32a4cef6-53d1-4767-a788-182085a5abd8	ukhsa	Mycobacterium avium	Europe & Central Asia
32a9353d-75e3-40ca-9cae-d658ee5e61ee	ukhsa	Mycobacterium avium	Europe & Central Asia
32acb0c8-2b3e-4e42-ab84-015c43e964d3	ukhsa	Mycobacterium avium	Europe & Central Asia
32b1aa74-656b-45bc-a3e4-d18374092a55	ukhsa	Mycobacterium avium	Europe & Central Asia
32b9cb1e-fe2f-41e3-b21d-6f5f39f9447f	ukhsa	Mycobacterium avium	Europe & Central Asia
32c76fb8-5730-4e76-bc27-892f8e6c1a2a	ukhsa	Mycobacterium avium	Europe & Central Asia
32cb939a-28b3-41bb-aafe-4535d2a0f53f	ukhsa	Mycobacterium avium	Europe & Central Asia
32cc624a-6d6b-4ab8-9a61-79c3e5964eea	ukhsa	Mycobacterium avium	Europe & Central Asia
32ceac5e-a6fd-43d2-a65b-476e8f74f49b	ukhsa	Mycobacterium avium	Europe & Central Asia
32cf792a-8e43-4f48-8d93-fc4b01d5b6c0	ukhsa	Mycobacterium avium	Europe & Central Asia
32d2aca8-e673-41bb-8c98-719b8857dd3d	ukhsa	Mycobacterium avium	Europe & Central Asia
32d9e79f-ae3e-4734-9f9c-8f78c72b1bb9	ukhsa	Mycobacterium avium	Europe & Central Asia
32e1d3c9-0961-4481-b768-ffdefb5a4883	ukhsa	Mycobacterium avium	Europe & Central Asia
32e60432-e946-45b4-8a5b-f39c9aafcaf9	ukhsa	Mycobacterium avium	Europe & Central Asia
32f5e353-13bf-40a0-8a9e-a92bb9f8194d	ukhsa	Mycobacterium avium	Europe & Central Asia
32ff0777-20af-413c-8650-4f4c712b4d85	ukhsa	Mycobacterium avium	Europe & Central Asia
33000322-83f4-4b45-82ea-63a3ad977ee9	ukhsa	Mycobacterium avium	Europe & Central Asia
330877c2-2973-47e1-b466-908a330231ee	ukhsa	Mycobacterium avium	Europe & Central Asia
330a4381-08cd-4dee-b040-bbfd7c2b1b36	ukhsa	Mycobacterium avium	Europe & Central Asia
330cfc19-1ea0-456f-b131-4b85161e09d6	ukhsa	Mycobacterium avium	Europe & Central Asia
33106cbb-bf7f-48e0-812d-7d111bfd3aec	ukhsa	Mycobacterium avium	Europe & Central Asia
331d5098-908f-43d1-8197-b60a2fc72f3d	ukhsa	Mycobacterium avium	Europe & Central Asia
331dfd19-f187-4d32-9496-45aa1c6ea886	ukhsa	Mycobacterium avium	Europe & Central Asia
3324167f-63f3-494e-a649-83683bc1fb40	ukhsa	Mycobacterium avium	Europe & Central Asia
33246a9f-a05f-42a7-b18a-8a0b37dd41ce	ukhsa	Mycobacterium avium	Europe & Central Asia
3326d8c4-42a7-4c37-8862-0be53ed23d86	ukhsa	Mycobacterium avium	Europe & Central Asia
332aa591-bdd8-491a-aad6-51a3efcb34e2	ukhsa	Mycobacterium avium	Europe & Central Asia
332c7901-cf77-4c11-986e-965b9630a3d0	ukhsa	Mycobacterium avium	Europe & Central Asia
33342408-93b7-446a-bf9a-081aec60352a	ukhsa	Mycobacterium avium	Europe & Central Asia
333730da-c94c-4d63-a596-bc8511c31e47	ukhsa	Mycobacterium avium	Europe & Central Asia
3340e5eb-9746-4f75-ba3a-48b7d9fbf8cf	ukhsa	Mycobacterium avium	Europe & Central Asia
33465e00-2a36-42b9-880c-7b5041eeb367	ukhsa	Mycobacterium avium	Europe & Central Asia
334c0514-2ac1-4a2b-88ed-4aa4b4a1a412	ukhsa	Mycobacterium avium	Europe & Central Asia
334d262e-dece-4cca-8092-b95dd3001791	ukhsa	Mycobacterium avium	Europe & Central Asia
335631d0-92e0-424e-83a9-dabf58a45926	ukhsa	Mycobacterium avium	Europe & Central Asia
335e59af-f089-4f01-b6a7-39ea92e02626	ukhsa	Mycobacterium avium	Europe & Central Asia
335fa444-6c35-4ecb-a817-a40813bec1b7	ukhsa	Mycobacterium avium	Europe & Central Asia
3361bc25-9553-4268-bbd5-b9e3c53b29f4	ukhsa	Mycobacterium avium	Europe & Central Asia
33666244-5633-4339-ac18-726fe0ce4442	ukhsa	Mycobacterium avium	Europe & Central Asia
33667bba-6550-41b0-9ed7-7449497226c4	ukhsa	Mycobacterium avium	Europe & Central Asia
3369071b-ee22-4f8a-b500-677a48e9defc	ukhsa	Mycobacterium avium	Europe & Central Asia
336a83ed-c675-4377-a5a6-a1ce88e9fb7c	ukhsa	Mycobacterium avium	Europe & Central Asia
336e9d35-07b7-408c-903c-a9c51404ae01	ukhsa	Mycobacterium avium	Europe & Central Asia
336ffc31-0a9b-4fc5-9dc0-eb1246b51c2d	ukhsa	Mycobacterium avium	Europe & Central Asia
337668f8-54e1-45f2-bd95-36a3e5a4caa1	ukhsa	Mycobacterium avium	Europe & Central Asia
3379456f-9f02-40d1-8751-6aaa357232a5	ukhsa	Mycobacterium avium	Europe & Central Asia
3382ce6e-8b0e-4cce-b9d4-55cddce9af1e	ukhsa	Mycobacterium avium	Europe & Central Asia
3382e4da-e254-4666-92e0-f09d0fffcf14	ukhsa	Mycobacterium avium	Europe & Central Asia
3386ed0c-4fe1-4c79-86f1-992b10bb6901	ukhsa	Mycobacterium avium	Europe & Central Asia
338962c3-4f9a-4ec9-b527-ef2ba4d5318d	ukhsa	Mycobacterium avium	Europe & Central Asia
338e192f-886a-4598-b86f-25fafc0ca07f	ukhsa	Mycobacterium avium	Europe & Central Asia
33948b07-e85a-4613-844c-50be9a4f54a9	ukhsa	Mycobacterium avium	Europe & Central Asia
339b5a27-e59c-491c-8efa-ee76a1eae776	ukhsa	Mycobacterium avium	Europe & Central Asia
33a89015-0d1e-4bc5-99f4-c84da023ab77	ukhsa	Mycobacterium avium	Europe & Central Asia
33a8f87c-ba37-405e-80e0-3109ef4795c8	ukhsa	Mycobacterium avium	Europe & Central Asia
33bcb142-d062-4f7d-b333-af283e4b66af	ukhsa	Mycobacterium avium	Europe & Central Asia
33c23b98-4be6-40f7-9cca-bc4b3c9d7747	ukhsa	Mycobacterium avium	Europe & Central Asia
33c501bd-f353-4ffc-bcd5-e89c2d48a9a2	ukhsa	Mycobacterium avium	Europe & Central Asia
33c596a9-40ae-46b9-8a25-2c23e7139593	ukhsa	Mycobacterium avium	Europe & Central Asia
33cc987d-5fca-485d-812c-289878459e24	ukhsa	Mycobacterium avium	Europe & Central Asia
33d3845d-d33a-4a21-b903-26e866cb2d75	ukhsa	Mycobacterium avium	Europe & Central Asia
33d6d011-3bbd-4b0f-9798-4c7e08466f4e	ukhsa	Mycobacterium avium	Europe & Central Asia
33d7f76c-8044-400f-a4c6-2d290740b455	ukhsa	Mycobacterium avium	Europe & Central Asia
33e65614-c3d2-402d-a6f7-64d6326f6b36	ukhsa	Mycobacterium avium	Europe & Central Asia
33e71af5-953d-4fe6-8abe-c3281fdc5303	ukhsa	Mycobacterium avium	Europe & Central Asia
33e83efe-601e-41e0-a83e-7c977bbacbfd	ukhsa	Mycobacterium avium	Europe & Central Asia
33f9478f-9fad-41a3-96e9-cca9cbbce5c9	ukhsa	Mycobacterium avium	Europe & Central Asia
33fddd90-54f0-44af-b78a-5e56b0829a1e	ukhsa	Mycobacterium avium	Europe & Central Asia
34024317-b39b-487f-95e0-8ed8febde61d	ukhsa	Mycobacterium avium	Europe & Central Asia
3405d39d-4d8d-44ca-8be5-2b2fc057585a	ukhsa	Mycobacterium avium	Europe & Central Asia
340be2a9-53e3-4d73-a75b-392fa957c103	ukhsa	Mycobacterium avium	Europe & Central Asia
3415f1fd-1192-4bc6-ad82-3f7ecd9cc73e	ukhsa	Mycobacterium avium	Europe & Central Asia
34246db2-fd12-464f-bfa2-85c1fe65d98a	ukhsa	Mycobacterium avium	Europe & Central Asia
3425f301-ce53-4e43-8db8-388429f4d315	ukhsa	Mycobacterium avium	Europe & Central Asia
3433e488-b4ea-4ef1-b27b-bf66cae6dd75	ukhsa	Mycobacterium avium	Europe & Central Asia
34365e28-85de-4fc3-9aa0-a24275232f7a	ukhsa	Mycobacterium avium	Europe & Central Asia
3436b501-aaf8-4ec6-b4da-2556054733b8	ukhsa	Mycobacterium avium	Europe & Central Asia
343e70ea-bb23-4c3f-97c2-dc592793e121	ukhsa	Mycobacterium avium	Europe & Central Asia
343eb3e6-bf6f-4a67-bd0f-fabf0dbdb618	ukhsa	Mycobacterium avium	Europe & Central Asia
3444addb-c033-431b-9ba3-16d99e5a4692	ukhsa	Mycobacterium avium	Europe & Central Asia
3445b904-b2ef-4cd4-90e8-0bf09b1a6de0	ukhsa	Mycobacterium avium	Europe & Central Asia
344ea603-0a47-44b2-8489-c8fd04e1e0b6	ukhsa	Mycobacterium avium	Europe & Central Asia
34505852-1ad8-4a25-8360-92ea6319d8ca	ukhsa	Mycobacterium avium	Europe & Central Asia
34505938-3d7a-426b-a3be-cc94ef6cd705	ukhsa	Mycobacterium avium	Europe & Central Asia
3457dc86-bc10-4c8e-846c-5ea696ef59f6	ukhsa	Mycobacterium avium	Europe & Central Asia
347120d3-81a5-4419-99c2-047ffbb89750	ukhsa	Mycobacterium avium	Europe & Central Asia
34761698-8a28-4573-90ae-c78025ee4898	ukhsa	Mycobacterium avium	Europe & Central Asia
34786bfb-478f-45ac-8502-8ebc8170e3a0	ukhsa	Mycobacterium avium	Europe & Central Asia
34796397-48bb-4a3b-a498-3d2a07e61935	ukhsa	Mycobacterium avium	Europe & Central Asia
348874a2-3813-411c-aba4-796c4829c872	ukhsa	Mycobacterium avium	Europe & Central Asia
348d7418-b680-4b3d-b690-26e5ea35abe4	ukhsa	Mycobacterium avium	Europe & Central Asia
34937acc-9d14-42b0-aa70-3052e8ebce60	ukhsa	Mycobacterium avium	Europe & Central Asia
3497dd03-1452-40d8-8097-fcda68aed688	ukhsa	Mycobacterium avium	Europe & Central Asia
349879d5-01de-4e97-a678-bfaf924edc36	ukhsa	Mycobacterium avium	Europe & Central Asia
34a4d35b-46a0-4d12-aa89-33a1d00e30a5	ukhsa	Mycobacterium avium	Europe & Central Asia
34a8cefd-89be-4ec7-ac1d-0d7696d60c35	ukhsa	Mycobacterium avium	Europe & Central Asia
34afddff-caff-44c0-b162-d3eb6c9eb751	ukhsa	Mycobacterium avium	Europe & Central Asia
34b5880a-a661-44ad-99ea-ff3e575d8962	ukhsa	Mycobacterium avium	Europe & Central Asia
34ba73e7-5615-4e5b-b1c5-958e0f7977b8	ukhsa	Mycobacterium avium	Europe & Central Asia
34c0e9d0-71a0-458f-a49e-f63dcd758413	ukhsa	Mycobacterium avium	Europe & Central Asia
34c708b8-77ae-4f7a-800f-ff2b0c7f37bc	ukhsa	Mycobacterium avium	Europe & Central Asia
34d04580-f82c-4895-83ce-1219497d2afb	ukhsa	Mycobacterium avium	Europe & Central Asia
34d5ca27-65ca-47c2-9787-98025b8ef205	ukhsa	Mycobacterium avium	Europe & Central Asia
34ea5831-c8bb-4ab8-adcf-316f89ffac48	ukhsa	Mycobacterium avium	Europe & Central Asia
34f2317b-149d-42a8-8661-d3f172b7d418	ukhsa	Mycobacterium avium	Europe & Central Asia
34f47470-a995-47b0-9abb-6b68e9b6bad0	ukhsa	Mycobacterium avium	Europe & Central Asia
352e125b-6f0f-418f-8bd1-b79dc5fe6c6c	ukhsa	Mycobacterium avium	Europe & Central Asia
352ee3c2-c1db-413c-aba6-f67da124018c	ukhsa	Mycobacterium avium	Europe & Central Asia
352fcbc0-368c-4dc8-8591-182cddf0034f	ukhsa	Mycobacterium avium	Europe & Central Asia
3534231e-6b6c-4b66-8fee-ffd289fa2f94	ukhsa	Mycobacterium avium	Europe & Central Asia
3538d4e5-8e7e-47ea-8904-baa871aee678	ukhsa	Mycobacterium avium	Europe & Central Asia
353cb3c9-dcb2-4fb4-a7f6-d52c253e7e80	ukhsa	Mycobacterium avium	Europe & Central Asia
354084f1-f4d0-4dad-a3e8-3a38cb3659b7	ukhsa	Mycobacterium avium	Europe & Central Asia
35422fe6-4535-47b9-8f52-bb9e7c9665e2	ukhsa	Mycobacterium avium	Europe & Central Asia
3549d7ac-615e-4dad-8e25-0c6bb5a2308a	ukhsa	Mycobacterium avium	Europe & Central Asia
354c00e8-ae5b-4aff-93f9-32a0a385297d	ukhsa	Mycobacterium avium	Europe & Central Asia
3550229e-6ec8-43a0-b42a-147ccb8826af	ukhsa	Mycobacterium avium	Europe & Central Asia
3554e508-f6ea-4508-ba16-dcdd9007bc5d	ukhsa	Mycobacterium avium	Europe & Central Asia
35558371-916e-4ccd-ab87-82fe1e17e2df	ukhsa	Mycobacterium avium	Europe & Central Asia
35697ec8-1ece-4599-86e4-093f0aca9be6	ukhsa	Mycobacterium avium	Europe & Central Asia
356bcc86-dec6-45c6-a8e0-4339fa9ad8bc	ukhsa	Mycobacterium avium	Europe & Central Asia
3572e546-a976-4a40-bc89-254ede6ac2d7	ukhsa	Mycobacterium avium	Europe & Central Asia
357b5a5b-232c-4d87-ac94-a29338e0a0fd	ukhsa	Mycobacterium avium	Europe & Central Asia
357ea675-1e74-441a-9a80-e083724d0fd4	ukhsa	Mycobacterium avium	Europe & Central Asia
3584f0d1-1f28-4463-baac-e38b8c9b862d	ukhsa	Mycobacterium avium	Europe & Central Asia
3596966a-0a50-4a02-b14f-aff2338b10b1	ukhsa	Mycobacterium avium	Europe & Central Asia
359f55cf-ff60-420a-8aef-ad0198148abb	ukhsa	Mycobacterium avium	Europe & Central Asia
35a1d387-90e8-4b34-97e5-cda49a709361	ukhsa	Mycobacterium avium	Europe & Central Asia
35a77964-556c-40f8-b084-804a27a03e0b	ukhsa	Mycobacterium avium	Europe & Central Asia
35ad0647-052e-477d-ba9e-b2428858c431	ukhsa	Mycobacterium avium	Europe & Central Asia
35af2251-0cf1-44f1-867c-3d909c4199ea	ukhsa	Mycobacterium avium	Europe & Central Asia
35b875fa-ab46-400a-8af9-b43031b73ea6	ukhsa	Mycobacterium avium	Europe & Central Asia
35b9524f-7249-4b93-94c5-ab9948fe438f	ukhsa	Mycobacterium avium	Europe & Central Asia
35ba74c7-60e4-4bfe-a1ec-1b14269c38a8	ukhsa	Mycobacterium avium	Europe & Central Asia
35bfbdd2-9344-4ce3-a268-052414e1e618	ukhsa	Mycobacterium avium	Europe & Central Asia
35c6f634-ceba-4dae-82f7-233dbc0d7315	ukhsa	Mycobacterium avium	Europe & Central Asia
35ce0250-dd1f-401e-81da-0053f3efb5ce	ukhsa	Mycobacterium avium	Europe & Central Asia
35cf065c-a47e-4c68-b360-d49f378415d3	ukhsa	Mycobacterium avium	Europe & Central Asia
35cfab7c-5c08-49f7-89ed-db8b1d5a3b4c	ukhsa	Mycobacterium avium	Europe & Central Asia
35d74d63-8249-4975-a1f1-57d34f9ce27e	ukhsa	Mycobacterium avium	Europe & Central Asia
35de3230-2b14-4f1f-a22d-a1af1cc21799	ukhsa	Mycobacterium avium	Europe & Central Asia
35dea294-cbf7-4beb-95fc-f03a4d650ef5	ukhsa	Mycobacterium avium	Europe & Central Asia
35e9c83d-3652-40de-b024-28602b827d78	ukhsa	Mycobacterium avium	Europe & Central Asia
35ef7927-8316-46ed-b622-a203892ea588	ukhsa	Mycobacterium avium	Europe & Central Asia
35f0f74f-a053-4afd-b4f4-d29429a1951b	ukhsa	Mycobacterium avium	Europe & Central Asia
35f7e5b0-91e9-4fef-8fca-936307db9469	ukhsa	Mycobacterium avium	Europe & Central Asia
360c35fa-8871-4a96-bb3b-f1120327582f	ukhsa	Mycobacterium avium	Europe & Central Asia
3629a0ea-878b-4181-a93b-7005588ae237	ukhsa	Mycobacterium avium	Europe & Central Asia
362e4e14-76a6-4be8-825d-f1fc9845f52d	ukhsa	Mycobacterium avium	Europe & Central Asia
362ef7fb-1dc2-4c70-a153-be688ba35fc5	ukhsa	Mycobacterium avium	Europe & Central Asia
362f1ba3-3e2e-4ed9-9d8e-346abfb0758e	ukhsa	Mycobacterium avium	Europe & Central Asia
363087cf-1c2c-4809-a117-4ee4feddafea	ukhsa	Mycobacterium avium	Europe & Central Asia
3636185d-dc65-438c-9c92-0b9b50f0f1f5	ukhsa	Mycobacterium avium	Europe & Central Asia
363d5714-8cbc-49f0-a728-f00d858fb518	ukhsa	Mycobacterium avium	Europe & Central Asia
364346c7-a640-4a57-a469-d2ba3413e10e	ukhsa	Mycobacterium avium	Europe & Central Asia
36470f7d-37ad-4238-941d-a9d8e218e5c5	ukhsa	Mycobacterium avium	Europe & Central Asia
36499ae0-3cf6-4539-8bae-1a2b5cc5eea8	ukhsa	Mycobacterium avium	Europe & Central Asia
365219b9-de5b-4f1d-97a7-ee72affbb54d	ukhsa	Mycobacterium avium	Europe & Central Asia
365b617b-a3d8-45f6-af53-77ea9330cfcc	ukhsa	Mycobacterium avium	Europe & Central Asia
365d30a1-c160-4435-8490-4db5ad3d0925	ukhsa	Mycobacterium avium	Europe & Central Asia
36636443-c2e5-40cb-b668-2c20385115ff	ukhsa	Mycobacterium avium	Europe & Central Asia
36659c51-3708-4254-8b8c-d43bf315faae	ukhsa	Mycobacterium avium	Europe & Central Asia
36667dee-5a8b-42d7-a575-9b36ca3123d3	ukhsa	Mycobacterium avium	Europe & Central Asia
366d9bb5-e15e-46cd-aba3-61d3ce02fa19	ukhsa	Mycobacterium avium	Europe & Central Asia
3678cfce-750d-4b13-beb8-149573ba2df3	ukhsa	Mycobacterium avium	Europe & Central Asia
367d6842-4d74-438d-bd1e-4d1f1aa94917	ukhsa	Mycobacterium avium	Europe & Central Asia
3683ce23-5ab2-42ec-bbfc-393399904c36	ukhsa	Mycobacterium avium	Europe & Central Asia
3686eeaa-4318-4d60-8945-34e4398efa79	ukhsa	Mycobacterium avium	Europe & Central Asia
368a6894-2e66-4ec0-a50e-e2a5e35b1f36	ukhsa	Mycobacterium avium	Europe & Central Asia
368ac07b-a28d-4f11-9333-463d1d5e8e8b	ukhsa	Mycobacterium avium	Europe & Central Asia
3692e18d-c08c-49d0-951e-43e02523bcc2	ukhsa	Mycobacterium avium	Europe & Central Asia
3697dd06-e1eb-40ce-979c-b6d320c2d215	ukhsa	Mycobacterium avium	Europe & Central Asia
369c1c49-a873-4c8f-bbee-3b0059f5652e	ukhsa	Mycobacterium avium	Europe & Central Asia
36a78a5c-f89d-4acf-b700-9dfeaedafee6	ukhsa	Mycobacterium avium	Europe & Central Asia
36a9f3f5-8a2b-4e63-b12a-66cf1d355337	ukhsa	Mycobacterium avium	Europe & Central Asia
36b098dc-fbec-4c89-9306-72165aef42ff	ukhsa	Mycobacterium avium	Europe & Central Asia
36b0d601-701e-4849-9f68-5e05477b3e75	ukhsa	Mycobacterium avium	Europe & Central Asia
36b6f7bf-e427-4678-8470-5e8e040b0d65	ukhsa	Mycobacterium avium	Europe & Central Asia
36b7a551-1321-4f39-8115-b67ee2508b35	ukhsa	Mycobacterium avium	Europe & Central Asia
36baf7f3-02f5-45ef-9a56-92daafa060f4	ukhsa	Mycobacterium avium	Europe & Central Asia
36bd0331-afea-4737-b816-6fc139e445ba	ukhsa	Mycobacterium avium	Europe & Central Asia
36c4e3ad-ca7d-4db8-822b-22c69cda8075	ukhsa	Mycobacterium avium	Europe & Central Asia
36cd0ddc-d202-4660-a822-bf6fd0b57c6f	ukhsa	Mycobacterium avium	Europe & Central Asia
36ce7f8f-2514-4836-9c09-90a6270dd214	ukhsa	Mycobacterium avium	Europe & Central Asia
36d19e78-d161-483f-8357-96afabbd00da	ukhsa	Mycobacterium avium	Europe & Central Asia
36e0c458-8ded-4f42-a82b-243f02317f20	ukhsa	Mycobacterium avium	Europe & Central Asia
36f01108-d827-4038-81cc-15c5ff923de1	ukhsa	Mycobacterium avium	Europe & Central Asia
36f7f998-2b5b-4071-a7ba-f8a89fa8d8c0	ukhsa	Mycobacterium avium	Europe & Central Asia
36fadead-6aae-4881-ad04-792c2c82976c	ukhsa	Mycobacterium avium	Europe & Central Asia
3703097c-a259-4941-bd4c-fc30c15b9ea6	ukhsa	Mycobacterium avium	Europe & Central Asia
3708bc2d-127a-44b5-8ba7-7f5e3ac577a2	ukhsa	Mycobacterium avium	Europe & Central Asia
3721a9c7-085e-43b4-bcc0-fc8c848c55e1	ukhsa	Mycobacterium avium	Europe & Central Asia
3727790d-d042-4703-baff-a57189c421ba	ukhsa	Mycobacterium avium	Europe & Central Asia
3729b83a-2a83-452c-a106-1c9c2ec2d8da	ukhsa	Mycobacterium avium	Europe & Central Asia
3733b2f1-0c40-45d5-ae03-6444ce666901	ukhsa	Mycobacterium avium	Europe & Central Asia
373b3ac2-76cf-4b80-a9f5-38fba398e508	ukhsa	Mycobacterium avium	Europe & Central Asia
373ed273-cf0b-4dc0-b6ac-1788245911fa	ukhsa	Mycobacterium avium	Europe & Central Asia
37400691-df1f-418a-adc1-57da045ec816	ukhsa	Mycobacterium avium	Europe & Central Asia
37407b64-a64b-4a69-8af8-86f574fb7c77	ukhsa	Mycobacterium avium	Europe & Central Asia
37418cfb-a2b9-4d21-919d-71fa0e543f20	ukhsa	Mycobacterium avium	Europe & Central Asia
3745b1b5-cf1f-477a-9286-e7c03455754b	ukhsa	Mycobacterium avium	Europe & Central Asia
374d60ab-7ff6-4278-b1bf-db9c0b2050c5	ukhsa	Mycobacterium avium	Europe & Central Asia
37533c34-099d-454d-86b4-2d7da57c69bb	ukhsa	Mycobacterium avium	Europe & Central Asia
3755afc5-0812-4f1a-a42f-2d3f61fbd97a	ukhsa	Mycobacterium avium	Europe & Central Asia
3763332e-a98d-43b1-8e25-b76f29fc38cb	ukhsa	Mycobacterium avium	Europe & Central Asia
3766b952-7694-4ec0-83d2-7b39263bc693	ukhsa	Mycobacterium avium	Europe & Central Asia
37725b0e-6116-46d2-8ac0-feb97e830848	ukhsa	Mycobacterium avium	Europe & Central Asia
3776bbb3-7e72-4c72-86c1-a22824485e6f	ukhsa	Mycobacterium avium	Europe & Central Asia
377753ec-68d6-4161-a829-eeeda96f5548	ukhsa	Mycobacterium avium	Europe & Central Asia
3779ffdb-17c7-4a88-b44a-23fac475c8e3	ukhsa	Mycobacterium avium	Europe & Central Asia
37842119-1417-46fe-a183-397ac9d21613	ukhsa	Mycobacterium avium	Europe & Central Asia
378a3c1f-ef2b-401b-81f7-fa67427bafb9	ukhsa	Mycobacterium avium	Europe & Central Asia
3790a084-417e-4c50-b514-718a8605ec01	ukhsa	Mycobacterium avium	Europe & Central Asia
379111fc-542e-4798-99c8-6143612a6d0d	ukhsa	Mycobacterium avium	Europe & Central Asia
379ce987-f4cf-4068-bc85-40fc6970fd85	ukhsa	Mycobacterium avium	Europe & Central Asia
37a0662b-0f7d-4e24-96fc-4fc80880f69f	ukhsa	Mycobacterium avium	Europe & Central Asia
37a51ea8-ad69-43ed-8449-e80205280dc5	ukhsa	Mycobacterium avium	Europe & Central Asia
37aacf43-45cc-471d-bb87-0fe936910ee2	ukhsa	Mycobacterium avium	Europe & Central Asia
37b648dd-ab0d-450c-8346-dcd0199d54a9	ukhsa	Mycobacterium avium	Europe & Central Asia
37b97052-324b-4edb-8a5a-4a6a35bb16dc	ukhsa	Mycobacterium avium	Europe & Central Asia
37c8097c-94c2-4923-81e7-f4f48f02e0ef	ukhsa	Mycobacterium avium	Europe & Central Asia
37d11bd9-1bf3-4841-ab7c-e77b80799af6	ukhsa	Mycobacterium avium	Europe & Central Asia
37d737ba-2d0c-47a2-8481-7533d4a77602	ukhsa	Mycobacterium avium	Europe & Central Asia
37dd7a2e-f237-43e4-80a1-a304a0564605	ukhsa	Mycobacterium avium	Europe & Central Asia
37e00d85-8c50-46ed-a0f7-24abd49552a1	ukhsa	Mycobacterium avium	Europe & Central Asia
37e0acd7-28a1-4bdd-a3ac-fe083a0a25bb	ukhsa	Mycobacterium avium	Europe & Central Asia
37e6f8c0-aeda-4e43-96df-1bc016e55a72	ukhsa	Mycobacterium avium	Europe & Central Asia
37e7b192-4bed-4b72-afa1-a7fcb6fb9432	ukhsa	Mycobacterium avium	Europe & Central Asia
37e878a8-338a-4b68-afe4-9caac2285b27	ukhsa	Mycobacterium avium	Europe & Central Asia
37eb62bd-709c-4126-ac39-c5755488c7d1	ukhsa	Mycobacterium avium	Europe & Central Asia
37fa5d63-86ef-4bc2-917b-4fec865de923	ukhsa	Mycobacterium avium	Europe & Central Asia
37fd724e-8a13-44c6-ab60-33db32b658a7	ukhsa	Mycobacterium avium	Europe & Central Asia
37fe4ecd-5c57-45ab-a30b-71af0d1da2cc	ukhsa	Mycobacterium avium	Europe & Central Asia
38080886-309f-4625-a7a3-8b39bf30b06d	ukhsa	Mycobacterium avium	Europe & Central Asia
380eb727-ab64-4ee5-9899-61b682620644	ukhsa	Mycobacterium avium	Europe & Central Asia
3810698a-f0ff-4d84-9817-b80b62d3aa10	ukhsa	Mycobacterium avium	Europe & Central Asia
381e59ae-1740-47e7-8338-c97b8a6de7f7	ukhsa	Mycobacterium avium	Europe & Central Asia
3823da77-78d6-4053-8f8c-3748a052b00c	ukhsa	Mycobacterium avium	Europe & Central Asia
382cff28-2457-4bb3-9644-086288286fc1	ukhsa	Mycobacterium avium	Europe & Central Asia
38349d3d-3ff7-42c1-ab06-e841cf1a5dfc	ukhsa	Mycobacterium avium	Europe & Central Asia
383e5b0f-94f4-4722-b897-9c2148ea9c35	ukhsa	Mycobacterium avium	Europe & Central Asia
38429934-e666-4f6a-84aa-cc0a179defba	ukhsa	Mycobacterium avium	Europe & Central Asia
3843eadf-bf35-4ef6-9d56-65682832adc6	ukhsa	Mycobacterium avium	Europe & Central Asia
384d953b-7564-491b-b3aa-dc8e7cb28793	ukhsa	Mycobacterium avium	Europe & Central Asia
385270fd-183e-4ecb-be1e-bac4d2f1bdb1	ukhsa	Mycobacterium avium	Europe & Central Asia
385e14dd-ab0c-45ab-9498-0830d64af147	ukhsa	Mycobacterium avium	Europe & Central Asia
38674f5b-2952-4ebd-b7b4-6a100b95ebb8	ukhsa	Mycobacterium avium	Europe & Central Asia
386ea976-f1c3-4f76-ba10-9ea8d0c457a9	ukhsa	Mycobacterium avium	Europe & Central Asia
386ed9aa-b346-4e98-add5-d1cd2d473648	ukhsa	Mycobacterium avium	Europe & Central Asia
386f80af-6060-4b68-944a-9bde73692fd9	ukhsa	Mycobacterium avium	Europe & Central Asia
387baf17-a7e6-4e74-93b5-941705881637	ukhsa	Mycobacterium avium	Europe & Central Asia
3884d260-cd58-421a-ab36-20188c753e4c	ukhsa	Mycobacterium avium	Europe & Central Asia
3889f9c6-0877-4a87-b66f-87329243e388	ukhsa	Mycobacterium avium	Europe & Central Asia
388a8611-19fc-46c0-ae3c-446ecae0660d	ukhsa	Mycobacterium avium	Europe & Central Asia
3898142d-fcc1-4d76-a5ed-0b2a0f36ca6e	ukhsa	Mycobacterium avium	Europe & Central Asia
389ef28e-87e4-4c20-8af2-bb057b94d022	ukhsa	Mycobacterium avium	Europe & Central Asia
38a4ed36-1245-44bc-87ba-2d4fbcefa456	ukhsa	Mycobacterium avium	Europe & Central Asia
38b17eb7-2e80-4612-b50a-7db00ad2bdac	ukhsa	Mycobacterium avium	Europe & Central Asia
38b255a5-e46b-4ac1-af8a-589855cb77b1	ukhsa	Mycobacterium avium	Europe & Central Asia
38b794db-0ac6-44c5-8601-bd608255fc02	ukhsa	Mycobacterium avium	Europe & Central Asia
38bb0da5-4666-430e-9f8f-3f3c45529a20	ukhsa	Mycobacterium avium	Europe & Central Asia
38bc8f47-c859-4ce5-96e4-c77589a80321	ukhsa	Mycobacterium avium	Europe & Central Asia
38c3e60a-b642-447a-9936-93e6f3a41242	ukhsa	Mycobacterium avium	Europe & Central Asia
38cc0c90-2428-4773-8a2e-666d58bd4c91	ukhsa	Mycobacterium avium	Europe & Central Asia
38ce6069-65c4-46ee-9af3-f578abffa2e0	ukhsa	Mycobacterium avium	Europe & Central Asia
38d660c3-ad00-4627-a626-c305e6587863	ukhsa	Mycobacterium avium	Europe & Central Asia
38daaf69-766b-4d8c-ad40-8410c7693a5e	ukhsa	Mycobacterium avium	Europe & Central Asia
38dafbb4-dcf5-4bc1-a894-bab2ca72b80b	ukhsa	Mycobacterium avium	Europe & Central Asia
38dbec13-9eb3-4039-ae7f-62f0e44145f6	ukhsa	Mycobacterium avium	Europe & Central Asia
38de1008-c7d9-413e-8311-d8794743d8d6	ukhsa	Mycobacterium avium	Europe & Central Asia
38e1e05b-f541-4778-a83f-f82991d15d61	ukhsa	Mycobacterium avium	Europe & Central Asia
38e22898-6478-49cc-99ca-77fea0dfbe59	ukhsa	Mycobacterium avium	Europe & Central Asia
38e4e644-ac57-460b-a9a9-b249a536cdfd	ukhsa	Mycobacterium avium	Europe & Central Asia
38edbaa7-e905-4dd8-a73e-207c58eb9de0	ukhsa	Mycobacterium avium	Europe & Central Asia
38f56818-b388-4e20-9b87-d874eac6eb95	ukhsa	Mycobacterium avium	Europe & Central Asia
39005d1d-f3d9-44fd-962e-f5dec7293a34	ukhsa	Mycobacterium avium	Europe & Central Asia
39027736-6cf5-443d-aeea-166d1d9c943f	ukhsa	Mycobacterium avium	Europe & Central Asia
3903d709-5e20-4305-9b0d-bb53f6092c2b	ukhsa	Mycobacterium avium	Europe & Central Asia
391254dd-9d2d-480a-813b-ca93f0534f37	ukhsa	Mycobacterium avium	Europe & Central Asia
39160d6e-0b7b-4d70-abb3-ffadb2ae2e39	ukhsa	Mycobacterium avium	Europe & Central Asia
3919019a-2e14-4921-a425-a070728e887f	ukhsa	Mycobacterium avium	Europe & Central Asia
391eddc5-5187-4e50-8311-ae18ed908404	ukhsa	Mycobacterium avium	Europe & Central Asia
39231b09-a240-4f76-8849-33931d0c961f	ukhsa	Mycobacterium avium	Europe & Central Asia
39351060-280b-4d66-9ffa-09ebfb906894	ukhsa	Mycobacterium avium	Europe & Central Asia
39364c04-0072-4f66-9024-637b86272b84	ukhsa	Mycobacterium avium	Europe & Central Asia
3937d073-6f94-45cc-a17d-2e06bee3a108	ukhsa	Mycobacterium avium	Europe & Central Asia
3937e67d-3330-47c2-8e72-0cf64c7477dd	ukhsa	Mycobacterium avium	Europe & Central Asia
393a9742-1e0d-4d9e-8a4b-d7fe828e835f	ukhsa	Mycobacterium avium	Europe & Central Asia
393f9940-1c6c-4cb2-84e8-1c366d4b291f	ukhsa	Mycobacterium avium	Europe & Central Asia
3945473c-008f-4991-a9f6-1f38868139c9	ukhsa	Mycobacterium avium	Europe & Central Asia
394749c0-ffc3-462a-9488-e6cda6d7854f	ukhsa	Mycobacterium avium	Europe & Central Asia
3947c73b-94ae-4e27-9c45-1be1aa85bcd1	ukhsa	Mycobacterium avium	Europe & Central Asia
3950ea8b-0816-4a53-9e16-95eb840bf6e1	ukhsa	Mycobacterium avium	Europe & Central Asia
3958e5ef-b232-4df1-a4ba-d6f079c31d1e	ukhsa	Mycobacterium avium	Europe & Central Asia
395a554c-f288-4249-9f8a-a1cb130dd890	ukhsa	Mycobacterium avium	Europe & Central Asia
39641561-0b90-478b-99d3-d1eeaec96086	ukhsa	Mycobacterium avium	Europe & Central Asia
3975cbca-4088-45b5-af06-9a7e6ddc334d	ukhsa	Mycobacterium avium	Europe & Central Asia
3977738c-f0f2-4586-b6f5-11e1bedc0b62	ukhsa	Mycobacterium avium	Europe & Central Asia
397d990d-93ab-427f-9040-5d675e0aae0b	ukhsa	Mycobacterium avium	Europe & Central Asia
397faccf-6210-4b16-b343-78a4d11cb0dd	ukhsa	Mycobacterium avium	Europe & Central Asia
3980f625-c437-42bf-a2bc-5fbb1e7b43c7	ukhsa	Mycobacterium avium	Europe & Central Asia
3983faef-d7ca-4fb8-bb01-6264c4533ef6	ukhsa	Mycobacterium avium	Europe & Central Asia
39907d7f-f37d-4105-b625-fc699734d055	ukhsa	Mycobacterium avium	Europe & Central Asia
399acd3c-7f6d-4eec-8c2e-6a1fba50ea06	ukhsa	Mycobacterium avium	Europe & Central Asia
399d7a2d-3d9e-4b25-912e-1057ccb2ad89	ukhsa	Mycobacterium avium	Europe & Central Asia
399dff45-52e1-4dc0-9b92-24e6c2f8d157	ukhsa	Mycobacterium avium	Europe & Central Asia
39a6bbc2-d5da-41a3-8051-712a36e49155	ukhsa	Mycobacterium avium	Europe & Central Asia
39a7e794-7ba3-4c03-a4ee-4931aca9de94	ukhsa	Mycobacterium avium	Europe & Central Asia
39ae8940-8643-4d3e-a7d4-7bfedd86832f	ukhsa	Mycobacterium avium	Europe & Central Asia
39b11f05-033a-41df-96aa-b6d653a956a2	ukhsa	Mycobacterium avium	Europe & Central Asia
39b1c039-fee8-408a-bf4b-2021ec2f0c92	ukhsa	Mycobacterium avium	Europe & Central Asia
39b376e3-ec4a-4673-98aa-e7ec69cd2460	ukhsa	Mycobacterium avium	Europe & Central Asia
39b6dbc0-5b78-40ff-8a12-6e254bc7d50b	ukhsa	Mycobacterium avium	Europe & Central Asia
39bc19bf-bd77-451d-9a6a-0ba218b001d2	ukhsa	Mycobacterium avium	Europe & Central Asia
39bcd169-ce38-4d94-b395-13b603c3ff1d	ukhsa	Mycobacterium avium	Europe & Central Asia
39bffc6b-3b25-4e89-8f82-5b298cbfbc9d	ukhsa	Mycobacterium avium	Europe & Central Asia
39c16468-395a-4757-a363-4f4ee1086e40	ukhsa	Mycobacterium avium	Europe & Central Asia
39cb4bbe-52db-4ac8-a1e6-b6cc328b5f06	ukhsa	Mycobacterium avium	Europe & Central Asia
39da4414-3746-4fb9-9f2e-6fbaa7627983	ukhsa	Mycobacterium avium	Europe & Central Asia
39deb067-3a18-41de-91d9-fc1a105eda42	ukhsa	Mycobacterium avium	Europe & Central Asia
39e2aac1-4943-4b60-84cb-c4431918d215	ukhsa	Mycobacterium avium	Europe & Central Asia
39f8c1ae-7406-4c51-ab89-ac985682be7f	ukhsa	Mycobacterium avium	Europe & Central Asia
39fa9b8e-4336-4096-9316-d4ef2a467d33	ukhsa	Mycobacterium avium	Europe & Central Asia
39fb42b8-b80a-4352-bb8a-7a5e911e2683	ukhsa	Mycobacterium avium	Europe & Central Asia
39fe8020-97e8-45d6-b830-27ebb25841bc	ukhsa	Mycobacterium avium	Europe & Central Asia
39fea111-1445-42b1-a7be-08677e4fd673	ukhsa	Mycobacterium avium	Europe & Central Asia
3a06a366-2676-4f81-bee9-a7dc4bc1f7b1	ukhsa	Mycobacterium avium	Europe & Central Asia
3a077b0e-0d9d-484d-b85e-362d463068b6	ukhsa	Mycobacterium avium	Europe & Central Asia
3a088cdb-bfb0-4fa4-825f-4adb32086016	ukhsa	Mycobacterium avium	Europe & Central Asia
3a199530-c2e7-4c9f-945b-017ac22ef3c5	ukhsa	Mycobacterium avium	Europe & Central Asia
3a233a6e-995b-4f0e-9dac-f4afa935b23e	ukhsa	Mycobacterium avium	Europe & Central Asia
3a25763b-ea10-46dc-bf9d-e047851469cf	ukhsa	Mycobacterium avium	Europe & Central Asia
3a38ef69-14a4-40f0-97c8-17332b577577	ukhsa	Mycobacterium avium	Europe & Central Asia
3a3ce4a7-d0a3-47c9-8e79-7b24f01951a6	ukhsa	Mycobacterium avium	Europe & Central Asia
3a459b6d-ad52-4c6c-b232-1443286afe72	ukhsa	Mycobacterium avium	Europe & Central Asia
3a4bd9ff-bf63-44ab-9ddf-6f56dccb37d7	ukhsa	Mycobacterium avium	Europe & Central Asia
3a4d9bd0-dcd9-4fdf-b7aa-9ec4a4042113	ukhsa	Mycobacterium avium	Europe & Central Asia
3a4f7cac-470f-416e-81b5-db22f6c6e00a	ukhsa	Mycobacterium avium	Europe & Central Asia
3a5203d4-1675-4365-be46-5b3afe05ebe0	ukhsa	Mycobacterium avium	Europe & Central Asia
3a5855b1-327d-4a7b-9058-91d0cf0c01c8	ukhsa	Mycobacterium avium	Europe & Central Asia
3a59f872-35ec-4f6c-9f30-d371065dfdb7	ukhsa	Mycobacterium avium	Europe & Central Asia
3a5b10ac-86aa-43aa-989c-1d7825f85438	ukhsa	Mycobacterium avium	Europe & Central Asia
3a5b9879-6252-4e82-9028-76a719aeead8	ukhsa	Mycobacterium avium	Europe & Central Asia
3a7a3bf7-22fb-44c8-a151-befdd564fe57	ukhsa	Mycobacterium avium	Europe & Central Asia
3a7ca065-aa21-4908-827c-07176efc4a79	ukhsa	Mycobacterium avium	Europe & Central Asia
3a86e7b3-699c-4a70-9046-7e47b3284c4f	ukhsa	Mycobacterium avium	Europe & Central Asia
3a89d459-ae61-420b-a21e-70af81743527	ukhsa	Mycobacterium avium	Europe & Central Asia
3a8b402c-ee31-4d94-8779-fc799f2c5d3f	ukhsa	Mycobacterium avium	Europe & Central Asia
3a8ced1e-ee0e-4976-9933-73e454305a7a	ukhsa	Mycobacterium avium	Europe & Central Asia
3a93fcbf-2381-4e61-b493-2674a603e0f1	ukhsa	Mycobacterium avium	Europe & Central Asia
3a9cf943-d208-4f85-b887-82fc18c8ae98	ukhsa	Mycobacterium avium	Europe & Central Asia
3a9d3acc-b7b4-4702-9903-347b383f7ce7	ukhsa	Mycobacterium avium	Europe & Central Asia
3aa21aa4-2bf9-4dd7-aae2-f1970b0a7d86	ukhsa	Mycobacterium avium	Europe & Central Asia
3aa798fb-6b9f-42fb-8a48-cb9843d117c0	ukhsa	Mycobacterium avium	Europe & Central Asia
3aaa131f-65e8-4761-bd75-5d77faff1199	ukhsa	Mycobacterium avium	Europe & Central Asia
3aaa4eb8-3b43-4936-bf59-2f0bb7201005	ukhsa	Mycobacterium avium	Europe & Central Asia
3ab07c42-d1ae-44fa-b86f-a3120a435aa8	ukhsa	Mycobacterium avium	Europe & Central Asia
3ab2a59a-8e00-4262-8515-9aea69d1ccad	ukhsa	Mycobacterium avium	Europe & Central Asia
3ab7b1bc-9565-4b0b-8bee-e0778a8321f5	ukhsa	Mycobacterium avium	Europe & Central Asia
3ac2a89e-ba1f-4f4d-8d14-7554549bce86	ukhsa	Mycobacterium avium	Europe & Central Asia
3ad39204-67fe-482e-a1bb-582f4370b939	ukhsa	Mycobacterium avium	Europe & Central Asia
3ad78b66-601d-401d-b55b-e5d9ee181f4e	ukhsa	Mycobacterium avium	Europe & Central Asia
3ad7e67a-4bc5-4827-9765-d884db0523e9	ukhsa	Mycobacterium avium	Europe & Central Asia
3aece578-3092-45ef-905e-c1bae24e38a2	ukhsa	Mycobacterium avium	Europe & Central Asia
3aee5d7c-9c2a-4c96-8ea0-6b030263cc33	ukhsa	Mycobacterium avium	Europe & Central Asia
3af0d2ba-3332-4937-8219-fca159ba808a	ukhsa	Mycobacterium avium	Europe & Central Asia
3b0bf87b-9d41-44c5-b49b-3c0b563e93e5	ukhsa	Mycobacterium avium	Europe & Central Asia
3b0f8e7a-3d9e-4eb8-9433-ea230dab3c1a	ukhsa	Mycobacterium avium	Europe & Central Asia
3b11f166-f864-4473-91a3-2cacc8d3c21e	ukhsa	Mycobacterium avium	Europe & Central Asia
3b13a7d0-abbf-4e6f-8de8-329d51b2d4e5	ukhsa	Mycobacterium avium	Europe & Central Asia
3b170e7e-aee9-4f7f-9360-5ccd95f77c80	ukhsa	Mycobacterium avium	Europe & Central Asia
3b3fd4c9-bf5a-43fe-bdf8-2f6612ed21cd	ukhsa	Mycobacterium avium	Europe & Central Asia
3b468e3c-c700-47de-86fc-6dfe920120a3	ukhsa	Mycobacterium avium	Europe & Central Asia
3b4d3797-f51e-4090-b873-ce42b8269089	ukhsa	Mycobacterium avium	Europe & Central Asia
3b5285c2-c83f-42eb-80c2-2378e1e1dee6	ukhsa	Mycobacterium avium	Europe & Central Asia
3b574cb2-f09a-459b-810a-300420332493	ukhsa	Mycobacterium avium	Europe & Central Asia
3b5a2387-66e4-4c3a-a073-b36042e856cb	ukhsa	Mycobacterium avium	Europe & Central Asia
3b5edd1e-eab4-47d7-a9fb-746e9c5cfd18	ukhsa	Mycobacterium avium	Europe & Central Asia
3b5ff179-c418-4f4a-8fa6-7d9db0fbb40d	ukhsa	Mycobacterium avium	Europe & Central Asia
3b68957f-7b36-4ddc-a909-81a8c170fc10	ukhsa	Mycobacterium avium	Europe & Central Asia
3b760ff2-d98a-4339-b7a0-9f757fe46121	ukhsa	Mycobacterium avium	Europe & Central Asia
3b7f36dc-1dea-4ed0-9e0c-031f92a180da	ukhsa	Mycobacterium avium	Europe & Central Asia
3b92a4a4-7eb9-45cb-8d0f-ee19ab782db0	ukhsa	Mycobacterium avium	Europe & Central Asia
3b9d4a08-ebd2-4d20-a1aa-18f6c1aa4e73	ukhsa	Mycobacterium avium	Europe & Central Asia
3ba92f9d-fd23-489b-933e-3e56be5e9149	ukhsa	Mycobacterium avium	Europe & Central Asia
3bc4e6df-36cb-4223-8b91-26e3b9be0344	ukhsa	Mycobacterium avium	Europe & Central Asia
3bca0f38-fe95-4382-916a-0ee9868784f1	ukhsa	Mycobacterium avium	Europe & Central Asia
3bd16851-4922-4b19-bc49-87858f605b02	ukhsa	Mycobacterium avium	Europe & Central Asia
3bd49351-1ede-4c4f-982b-5f55bfbb6c80	ukhsa	Mycobacterium avium	Europe & Central Asia
3bd6974b-25c8-4e8f-b8cf-4164697fd077	ukhsa	Mycobacterium avium	Europe & Central Asia
3bdbf976-a370-4974-8787-9d169c94371e	ukhsa	Mycobacterium avium	Europe & Central Asia
3bde6d9e-55df-4557-98ba-df11bcde1dec	ukhsa	Mycobacterium avium	Europe & Central Asia
3beac0b0-5b83-4cb5-95ed-dba635fc2f30	ukhsa	Mycobacterium avium	Europe & Central Asia
3c07b299-4f27-4025-9c14-a0a5531a60e9	ukhsa	Mycobacterium avium	Europe & Central Asia
3c1910ff-3470-4846-835e-012795105b96	ukhsa	Mycobacterium avium	Europe & Central Asia
3c1bfb78-19f0-4edc-8c96-1b764706f075	ukhsa	Mycobacterium avium	Europe & Central Asia
3c1e4afa-1533-4516-9a3d-2edead0ac0fd	ukhsa	Mycobacterium avium	Europe & Central Asia
3c26f020-60f0-489e-87ed-cb174a4a2416	ukhsa	Mycobacterium avium	Europe & Central Asia
3c2cfba7-4af3-48af-a217-05afc10244ae	ukhsa	Mycobacterium avium	Europe & Central Asia
3c2cff3e-425c-44d3-a685-2b7ba2a3d401	ukhsa	Mycobacterium avium	Europe & Central Asia
3c2d87d0-52a5-4bdf-b235-7b908f76ea2e	ukhsa	Mycobacterium avium	Europe & Central Asia
3c2ec29b-c47a-494b-8bab-a06ba74d7d71	ukhsa	Mycobacterium avium	Europe & Central Asia
3c37ccb6-b41f-420f-8d5d-ab7892a1654f	ukhsa	Mycobacterium avium	Europe & Central Asia
3c3c2c2b-7320-4147-a3d2-14d3ab0fd01d	ukhsa	Mycobacterium avium	Europe & Central Asia
3c4402dd-ccd8-497c-82f0-919180918970	ukhsa	Mycobacterium avium	Europe & Central Asia
3c4a0b29-c1cc-4e81-8cab-80cfae37a60e	ukhsa	Mycobacterium avium	Europe & Central Asia
3c51631c-be4e-468c-9d62-d353f47066d8	ukhsa	Mycobacterium avium	Europe & Central Asia
3c52562b-e8ab-460f-8466-4d613093ec25	ukhsa	Mycobacterium avium	Europe & Central Asia
3c52aa1c-af34-42f9-9825-5dbebf86222f	ukhsa	Mycobacterium avium	Europe & Central Asia
3c61d8d2-0a96-4631-9c3b-c2a8d47e0414	ukhsa	Mycobacterium avium	Europe & Central Asia
3c644b2b-b35c-4b10-b604-da15e5e10e80	ukhsa	Mycobacterium avium	Europe & Central Asia
3c66d3be-1273-4a88-b035-8d8ebd56c3df	ukhsa	Mycobacterium avium	Europe & Central Asia
3c674e85-da8e-4415-9467-a711d6bed70b	ukhsa	Mycobacterium avium	Europe & Central Asia
3c71cf33-2560-46ba-a10a-079b15f49d2f	ukhsa	Mycobacterium avium	Europe & Central Asia
3c7a7d2b-ed70-4bf9-9823-153aaf172238	ukhsa	Mycobacterium avium	Europe & Central Asia
3c81529f-62d0-46e9-9581-0c1e3589a191	ukhsa	Mycobacterium avium	Europe & Central Asia
3c864c9e-c818-4c76-9e00-7f783a2544de	ukhsa	Mycobacterium avium	Europe & Central Asia
3c8ae056-bf3a-47c6-a5b4-7a40901cfcc0	ukhsa	Mycobacterium avium	Europe & Central Asia
3c8e8430-97a3-4e7d-8c23-41b3cb961335	ukhsa	Mycobacterium avium	Europe & Central Asia
3c952999-0dc1-4fef-a34c-b829a89aece4	ukhsa	Mycobacterium avium	Europe & Central Asia
3ca83c9d-2977-4f79-8870-ce93e2904f59	ukhsa	Mycobacterium avium	Europe & Central Asia
3cb72dd3-f048-4ee2-a165-9ba643589d37	ukhsa	Mycobacterium avium	Europe & Central Asia
3cc4e2af-5233-41d9-b873-c0e037f6f3f6	ukhsa	Mycobacterium avium	Europe & Central Asia
3cc647de-5520-49b0-a7e2-476dadb9ab5e	ukhsa	Mycobacterium avium	Europe & Central Asia
3ccb5936-9b84-4135-b002-58723d0ee03f	ukhsa	Mycobacterium avium	Europe & Central Asia
3ccdc430-5892-49db-8d20-01a4b979c566	ukhsa	Mycobacterium avium	Europe & Central Asia
3cd14a79-5861-4ebb-b350-89deced26dbf	ukhsa	Mycobacterium avium	Europe & Central Asia
3cd63c0c-8ca1-452b-a183-4ba0e2b8ef8e	ukhsa	Mycobacterium avium	Europe & Central Asia
3ce0be1c-2a2a-432a-b245-68c91b008047	ukhsa	Mycobacterium avium	Europe & Central Asia
3ce4b3dc-f4f5-4e37-93d9-06610fd023a8	ukhsa	Mycobacterium avium	Europe & Central Asia
3ce4c55d-4514-4662-a551-1f5e2d074b95	ukhsa	Mycobacterium avium	Europe & Central Asia
3ceee088-cf01-41e8-8aa5-a43324493a7b	ukhsa	Mycobacterium avium	Europe & Central Asia
3cef57ac-08e8-48fc-aaaf-955dc2d66bab	ukhsa	Mycobacterium avium	Europe & Central Asia
3cf70302-a9a3-4e7b-8c6e-f1106dadd19b	ukhsa	Mycobacterium avium	Europe & Central Asia
3cfab1db-3895-455e-a652-fedb124dba7a	ukhsa	Mycobacterium avium	Europe & Central Asia
3d006be4-b804-44ab-b147-7ca69a9ccaf1	ukhsa	Mycobacterium avium	Europe & Central Asia
3d011725-8491-4331-b30d-d730bfe2c008	ukhsa	Mycobacterium avium	Europe & Central Asia
3d13bb30-8f69-4c27-a808-bc797539da82	ukhsa	Mycobacterium avium	Europe & Central Asia
3d1fd508-5f0f-46e7-a1e3-95b045d77a14	ukhsa	Mycobacterium avium	Europe & Central Asia
3d253800-f511-4444-89d2-2109eb5b54ba	ukhsa	Mycobacterium avium	Europe & Central Asia
3d282c63-c657-4b3b-82e6-34ca6229542c	ukhsa	Mycobacterium avium	Europe & Central Asia
3d2e90c6-0fbd-4292-968f-55ca8984de9b	ukhsa	Mycobacterium avium	Europe & Central Asia
3d3b9285-db56-40f2-bbb1-9adc6cd73594	ukhsa	Mycobacterium avium	Europe & Central Asia
3d4b930d-33b6-4f69-bbc6-fe3b67545748	ukhsa	Mycobacterium avium	Europe & Central Asia
3d4e3253-3b8d-498d-8023-a694e51a50c3	ukhsa	Mycobacterium avium	Europe & Central Asia
3d56f3ba-efe8-4463-b156-0460d68240a5	ukhsa	Mycobacterium avium	Europe & Central Asia
3d584bec-6fce-45ed-8da5-675e7e6ee00b	ukhsa	Mycobacterium avium	Europe & Central Asia
3d6010fb-a297-41be-8e20-66c7f08135fc	ukhsa	Mycobacterium avium	Europe & Central Asia
3d607032-7f09-4a21-a0cc-2202153d9808	ukhsa	Mycobacterium avium	Europe & Central Asia
3d6f5a5f-459d-4715-88c5-a52d33216a1b	ukhsa	Mycobacterium avium	Europe & Central Asia
3d72f47f-559c-4252-bdc8-3df1e97dc5b0	ukhsa	Mycobacterium avium	Europe & Central Asia
3d7b6d38-71a6-4b13-8cc0-cc5b3de1e230	ukhsa	Mycobacterium avium	Europe & Central Asia
3d805287-de7c-4fc7-9d41-373fe812a585	ukhsa	Mycobacterium avium	Europe & Central Asia
3d8d0dfe-0c8a-4650-96d1-2aed99783470	ukhsa	Mycobacterium avium	Europe & Central Asia
3d8f138d-0696-45a0-8e48-922823e6a337	ukhsa	Mycobacterium avium	Europe & Central Asia
3d9dfb08-a581-4443-af53-3c3a5ba05b49	ukhsa	Mycobacterium avium	Europe & Central Asia
3d9f5c06-c34f-43cc-bdde-8980f60759bf	ukhsa	Mycobacterium avium	Europe & Central Asia
3d9f61c7-970d-4426-a996-bab5b2c70d53	ukhsa	Mycobacterium avium	Europe & Central Asia
3da0de73-9da6-42f6-b320-4bfb01a89230	ukhsa	Mycobacterium avium	Europe & Central Asia
3da3171e-d4cf-4e1f-b462-fe878ff60792	ukhsa	Mycobacterium avium	Europe & Central Asia
3dba074f-badb-43e8-bf90-d4463e62b345	ukhsa	Mycobacterium avium	Europe & Central Asia
3dbb57db-81a7-43f9-9d8e-b3a6b81d0d17	ukhsa	Mycobacterium avium	Europe & Central Asia
3dc730bf-3e62-4e9b-9821-7edacb9e8beb	ukhsa	Mycobacterium avium	Europe & Central Asia
3dc7c0ac-2256-4aaf-9cd5-21b6e33f669b	ukhsa	Mycobacterium avium	Europe & Central Asia
3dc87886-16be-4586-9614-ae3e79cf6b20	ukhsa	Mycobacterium avium	Europe & Central Asia
3dca4e96-f19b-4bb7-bf31-e500c4ecbbe9	ukhsa	Mycobacterium avium	Europe & Central Asia
3dca6077-f474-4eef-906f-2b64e645bc73	ukhsa	Mycobacterium avium	Europe & Central Asia
3de6f7b8-e2a1-49fa-8e35-6e462bf9a089	ukhsa	Mycobacterium avium	Europe & Central Asia
3de98d79-4d96-44a5-b31b-363842e171dc	ukhsa	Mycobacterium avium	Europe & Central Asia
3df431d7-e2d9-4ef7-813b-43afd12e10e7	ukhsa	Mycobacterium avium	Europe & Central Asia
3df9b6e0-d8fc-43ea-b26b-0ee0741bb03f	ukhsa	Mycobacterium avium	Europe & Central Asia
3dfc8ba1-9135-43eb-96ea-1f1772ffec97	ukhsa	Mycobacterium avium	Europe & Central Asia
3e075b03-7615-4427-ba5f-983a0693eca9	ukhsa	Mycobacterium avium	Europe & Central Asia
3e0865d6-6e7d-4cbd-807d-b8199d1f6821	ukhsa	Mycobacterium avium	Europe & Central Asia
3e132414-a65d-44b4-8ff9-5460fb4cbbf7	ukhsa	Mycobacterium avium	Europe & Central Asia
3e13a488-66e9-4374-b262-3a1b6a27b5e1	ukhsa	Mycobacterium avium	Europe & Central Asia
3e1468bf-cfc2-44f1-89af-4e2a7a70b362	ukhsa	Mycobacterium avium	Europe & Central Asia
3e1517f3-52b0-47a1-a3f8-a432d55e7ad8	ukhsa	Mycobacterium avium	Europe & Central Asia
3e17996a-9ce9-4e43-a170-52c6cf66a917	ukhsa	Mycobacterium avium	Europe & Central Asia
3e1a04ef-4071-445e-8578-ef26a0fddfad	ukhsa	Mycobacterium avium	Europe & Central Asia
3e1a065e-f383-4c23-a174-391264c22d97	ukhsa	Mycobacterium avium	Europe & Central Asia
3e2325a4-985a-4b73-a424-641e4df56608	ukhsa	Mycobacterium avium	Europe & Central Asia
3e24ec85-8bed-4a11-8a1d-e8cefe1107ca	ukhsa	Mycobacterium avium	Europe & Central Asia
3e2c1e00-5d58-4c17-a85d-9fa68b683c51	ukhsa	Mycobacterium avium	Europe & Central Asia
3e3fa92c-d657-40fd-90d4-1483b8f52e5e	ukhsa	Mycobacterium avium	Europe & Central Asia
3e56006d-a3ad-4de6-97b3-314c8d524882	ukhsa	Mycobacterium avium	Europe & Central Asia
3e56991b-39a9-4fb6-8836-250c35545752	ukhsa	Mycobacterium avium	Europe & Central Asia
3e61eff7-fc15-4b9c-af47-3df876f50471	ukhsa	Mycobacterium avium	Europe & Central Asia
3e676412-e0f9-4057-9e51-48c2600a92a0	ukhsa	Mycobacterium avium	Europe & Central Asia
3e6b80e0-7c0c-4c1c-8b34-9e76601ac26c	ukhsa	Mycobacterium avium	Europe & Central Asia
3e6b909c-1b99-431f-85cd-b003febd7e0a	ukhsa	Mycobacterium avium	Europe & Central Asia
3e6d2c38-fee5-4b4f-8587-adb3a9c5168c	ukhsa	Mycobacterium avium	Europe & Central Asia
3e77b8cb-cf28-466f-bee1-8a4cda0f5318	ukhsa	Mycobacterium avium	Europe & Central Asia
3e791fc0-39c6-40fc-a070-613042ab2fd6	ukhsa	Mycobacterium avium	Europe & Central Asia
3e84c604-e5a2-4a59-9bfa-444ee8b94085	ukhsa	Mycobacterium avium	Europe & Central Asia
3e88c937-a766-492c-a1fb-582d49de6b92	ukhsa	Mycobacterium avium	Europe & Central Asia
3e8adba1-fd59-4ff0-a747-823351b89125	ukhsa	Mycobacterium avium	Europe & Central Asia
3e919d9c-4085-44d2-9a4c-b3f55f77657a	ukhsa	Mycobacterium avium	Europe & Central Asia
3e9446f8-8062-4a9e-a88b-981a63783873	ukhsa	Mycobacterium avium	Europe & Central Asia
3eacfca1-2d1f-4300-84c3-fff52777471a	ukhsa	Mycobacterium avium	Europe & Central Asia
3eadd32b-985d-43cf-a828-1aca70e86988	ukhsa	Mycobacterium avium	Europe & Central Asia
3eb1d618-80eb-493b-9dd8-c2fa81618b9b	ukhsa	Mycobacterium avium	Europe & Central Asia
3eb2ceca-18db-4a47-be1d-bba8a2410a65	ukhsa	Mycobacterium avium	Europe & Central Asia
3ec275cc-ffd3-491c-8175-e04629727474	ukhsa	Mycobacterium avium	Europe & Central Asia
3ece6d8b-31d6-4369-bc4c-003c7b610d7b	ukhsa	Mycobacterium avium	Europe & Central Asia
3ecf6807-4068-4515-876f-a5406a76eb8e	ukhsa	Mycobacterium avium	Europe & Central Asia
3ee1b765-518c-4e7a-94b7-a23444d5fdee	ukhsa	Mycobacterium avium	Europe & Central Asia
3eed4adc-889d-4d03-86e1-bf0242622af0	ukhsa	Mycobacterium avium	Europe & Central Asia
3eedc810-7dea-49d9-a349-266778a5d7f8	ukhsa	Mycobacterium avium	Europe & Central Asia
3eef42d5-d627-4716-84d6-4def359259e8	ukhsa	Mycobacterium avium	Europe & Central Asia
3ef2383e-d780-4774-a3ac-77cf3e292987	ukhsa	Mycobacterium avium	Europe & Central Asia
3ef45b21-d7ca-4c7a-831a-81d78b813fcc	ukhsa	Mycobacterium avium	Europe & Central Asia
3ef5b2e1-aa97-4e46-82df-e653f30e8055	ukhsa	Mycobacterium avium	Europe & Central Asia
3efbe6df-1bbf-478a-a3dc-8b04738a0802	ukhsa	Mycobacterium avium	Europe & Central Asia
3efe857e-e204-42e1-8e0c-8d066fae43a7	ukhsa	Mycobacterium avium	Europe & Central Asia
3f02f177-678c-4ac9-bd1d-5b70f2cd4d22	ukhsa	Mycobacterium avium	Europe & Central Asia
3f16a25e-b6d1-4af5-aa7e-3aa9074c6e87	ukhsa	Mycobacterium avium	Europe & Central Asia
3f16c2ed-7bfc-4572-97a0-5f6290627ee8	ukhsa	Mycobacterium avium	Europe & Central Asia
3f1b23b0-3486-406e-9fe7-1dc98879fb24	ukhsa	Mycobacterium avium	Europe & Central Asia
3f1e2157-3fd9-4167-a684-bcf4192da33e	ukhsa	Mycobacterium avium	Europe & Central Asia
3f2122f1-9393-4707-b524-5198fc6b4cb7	ukhsa	Mycobacterium avium	Europe & Central Asia
3f2491fc-c569-420f-ad2f-20bb6b930ecd	ukhsa	Mycobacterium avium	Europe & Central Asia
3f27a0f3-92f4-4a3a-ae6b-d834e095be2c	ukhsa	Mycobacterium avium	Europe & Central Asia
3f32b5d4-23d6-45cc-a18b-12a2620dbb58	ukhsa	Mycobacterium avium	Europe & Central Asia
3f3772d9-786f-4122-9ef2-bd220a0d1a58	ukhsa	Mycobacterium avium	Europe & Central Asia
3f3f21c2-16b8-4ca4-8311-aea28fa82e77	ukhsa	Mycobacterium avium	Europe & Central Asia
3f426466-f326-4c9c-a215-1370b3670654	ukhsa	Mycobacterium avium	Europe & Central Asia
3f441248-8707-4701-93fa-bb8af9a1304b	ukhsa	Mycobacterium avium	Europe & Central Asia
3f461395-53f7-434e-9f13-adadb8e6b395	ukhsa	Mycobacterium avium	Europe & Central Asia
3f4c5d10-5b66-4757-80c6-a6cca303e430	ukhsa	Mycobacterium avium	Europe & Central Asia
3f60195c-56f6-480b-80c3-2c6e2799302d	ukhsa	Mycobacterium avium	Europe & Central Asia
3f65450c-ae16-4260-b2e3-ed26766aef4c	ukhsa	Mycobacterium avium	Europe & Central Asia
3f75059c-ee57-4cee-8064-46a69ebf2ed1	ukhsa	Mycobacterium avium	Europe & Central Asia
3f7923fc-3990-4698-86a1-67a0dc7c39d0	ukhsa	Mycobacterium avium	Europe & Central Asia
3f821dd9-d1c5-4ec7-9281-10d292a7acf1	ukhsa	Mycobacterium avium	Europe & Central Asia
3f86ce62-5f41-4077-8156-e7f1597a3cb9	ukhsa	Mycobacterium avium	Europe & Central Asia
3f8dcf89-0c9c-4918-a177-73854c14cbc9	ukhsa	Mycobacterium avium	Europe & Central Asia
3f98b3a4-82ac-462a-b35f-9bf492635b82	ukhsa	Mycobacterium avium	Europe & Central Asia
3f99b11a-2762-4fb3-8ec9-465bb0cfbc5b	ukhsa	Mycobacterium avium	Europe & Central Asia
3fa01d32-7828-4bda-bfc9-7f572cba1ad6	ukhsa	Mycobacterium avium	Europe & Central Asia
3fa7ae86-9a67-4d2f-9296-8a6cd001b1b5	ukhsa	Mycobacterium avium	Europe & Central Asia
3fa9a658-dfd2-4417-ac06-fdf0703064c3	ukhsa	Mycobacterium avium	Europe & Central Asia
3fac83e2-fe57-460d-8bf6-3043fa81e1fb	ukhsa	Mycobacterium avium	Europe & Central Asia
3faf1b27-092e-4d41-a695-ef68c1b614da	ukhsa	Mycobacterium avium	Europe & Central Asia
3fb644c0-b498-4c84-8aa7-93b38fc94f18	ukhsa	Mycobacterium avium	Europe & Central Asia
3fc654cc-2121-4ad0-ac46-597a83f85fd3	ukhsa	Mycobacterium avium	Europe & Central Asia
3fcc215a-7e85-4cbf-8357-1a67d0c119a2	ukhsa	Mycobacterium avium	Europe & Central Asia
3fd21cce-ef09-41fc-9412-dcad6bb65787	ukhsa	Mycobacterium avium	Europe & Central Asia
3fd53f5a-9e5c-4640-ac38-22d3657028c9	ukhsa	Mycobacterium avium	Europe & Central Asia
3fe1aa09-b008-4e20-b86d-19c16c291a5c	ukhsa	Mycobacterium avium	Europe & Central Asia
3fe1d718-4d55-422c-9cfd-8c1ccbc89645	ukhsa	Mycobacterium avium	Europe & Central Asia
3fe39882-3bb5-4db2-beea-f0755ef9b878	ukhsa	Mycobacterium avium	Europe & Central Asia
3fea8e66-1cac-4ada-8e02-fa2e05b97ec7	ukhsa	Mycobacterium avium	Europe & Central Asia
3fee082f-1a12-4871-8fe2-345569d0b69f	ukhsa	Mycobacterium avium	Europe & Central Asia
3ff455bc-d2cb-4576-9f36-3bd30c0021a1	ukhsa	Mycobacterium avium	Europe & Central Asia
3ff5bdfe-9c02-4028-a96c-50e0b2f3bc9a	ukhsa	Mycobacterium avium	Europe & Central Asia
40003dd1-24cb-4299-a1b3-49aae8e021e9	ukhsa	Mycobacterium avium	Europe & Central Asia
4000a4dd-dd08-4892-9d25-e17774079b40	ukhsa	Mycobacterium avium	Europe & Central Asia
4005795b-1655-4d71-ae66-4d1f286226f0	ukhsa	Mycobacterium avium	Europe & Central Asia
400824f8-a0bc-4a23-b78d-46a466115448	ukhsa	Mycobacterium avium	Europe & Central Asia
400b9f9c-eab8-49ba-8f42-b1007953e7da	ukhsa	Mycobacterium avium	Europe & Central Asia
40175fb4-fb5c-4c7e-a50e-63c91eb906ac	ukhsa	Mycobacterium avium	Europe & Central Asia
401dca1b-2621-42e9-be8b-2c690804f277	ukhsa	Mycobacterium avium	Europe & Central Asia
40238ca3-5db6-444e-8518-4a7f0be641fd	ukhsa	Mycobacterium avium	Europe & Central Asia
40249617-430b-428b-a006-c28a73653e54	ukhsa	Mycobacterium avium	Europe & Central Asia
402d52a6-b9b6-440d-97b7-d563105b35d2	ukhsa	Mycobacterium avium	Europe & Central Asia
4039c0d4-87cd-4dfe-a8e2-6580516896b9	ukhsa	Mycobacterium avium	Europe & Central Asia
40437147-ea5c-488d-bca4-5708a3c2ad63	ukhsa	Mycobacterium avium	Europe & Central Asia
4045356a-3f02-49e2-ae34-fbad4ab984b3	ukhsa	Mycobacterium avium	Europe & Central Asia
404b700d-68cf-4bab-be1f-56f9983c17df	ukhsa	Mycobacterium avium	Europe & Central Asia
404d9d4a-8032-40e1-9806-defbe3d9a3cf	ukhsa	Mycobacterium avium	Europe & Central Asia
405744aa-b15b-4df7-b214-95fb517f7b5b	ukhsa	Mycobacterium avium	Europe & Central Asia
4063b310-005a-4f20-9d8b-2a389eb0a7dc	ukhsa	Mycobacterium avium	Europe & Central Asia
4064c889-557b-472e-a8b5-84300af302e4	ukhsa	Mycobacterium avium	Europe & Central Asia
406adcb3-2576-4acc-9828-a0810372e1b7	ukhsa	Mycobacterium avium	Europe & Central Asia
406c528e-ce2f-4840-8813-958b693e3bac	ukhsa	Mycobacterium avium	Europe & Central Asia
4070ea9e-a355-4fc1-96f1-105e1af85e8d	ukhsa	Mycobacterium avium	Europe & Central Asia
4072c2f6-c256-4255-917f-d076235f95c0	ukhsa	Mycobacterium avium	Europe & Central Asia
407d1766-882c-4e2f-9170-2ec9d020a733	ukhsa	Mycobacterium avium	Europe & Central Asia
409796c2-24fe-4127-a9f6-dc7618155464	ukhsa	Mycobacterium avium	Europe & Central Asia
40a6093b-8d38-41c5-bee6-49202d0bc47f	ukhsa	Mycobacterium avium	Europe & Central Asia
40adf9c1-c1ff-4772-9848-ea98f3081377	ukhsa	Mycobacterium avium	Europe & Central Asia
40b0756c-cd9e-468b-b494-15b0579213e3	ukhsa	Mycobacterium avium	Europe & Central Asia
40c06df4-634a-4776-912f-9a7e018e3736	ukhsa	Mycobacterium avium	Europe & Central Asia
40ca4efe-41bc-4d59-a51f-e4a8d19afb02	ukhsa	Mycobacterium avium	Europe & Central Asia
40cfb12a-cde7-489f-afb7-66e43f9c0ea0	ukhsa	Mycobacterium avium	Europe & Central Asia
40d01b48-416f-4058-9247-ee2e60141357	ukhsa	Mycobacterium avium	Europe & Central Asia
40e2ffd2-e5f4-4972-a826-10f17803e45a	ukhsa	Mycobacterium avium	Europe & Central Asia
40ef7ea1-9f3e-4c38-9b08-b3edae69af92	ukhsa	Mycobacterium avium	Europe & Central Asia
40f149dc-e2e9-4480-b56f-687dd6b5028a	ukhsa	Mycobacterium avium	Europe & Central Asia
40f555d6-ad6e-4c85-9dcf-96122a2f9aa0	ukhsa	Mycobacterium avium	Europe & Central Asia
4100cf5e-3f3d-4d48-9de7-3eee69bd782d	ukhsa	Mycobacterium avium	Europe & Central Asia
41071d4f-a39d-4e23-8b66-dc75ec21cc34	ukhsa	Mycobacterium avium	Europe & Central Asia
41141d7f-9fdd-4f2b-8b88-53e240f345bf	ukhsa	Mycobacterium avium	Europe & Central Asia
41205cae-ed5d-49f5-bed4-1bbd5781609b	ukhsa	Mycobacterium avium	Europe & Central Asia
4123bf8f-1fe6-422c-85dd-017abff45fd4	ukhsa	Mycobacterium avium	Europe & Central Asia
4124aefe-eda1-4a69-ad35-87a3e7e659c6	ukhsa	Mycobacterium avium	Europe & Central Asia
41294382-c335-4629-99a0-2b14b9365f8d	ukhsa	Mycobacterium avium	Europe & Central Asia
412aa0bf-e37d-4220-9709-24c0cc84d06a	ukhsa	Mycobacterium avium	Europe & Central Asia
41372393-1a04-4c9a-816f-6f3d2831b6a9	ukhsa	Mycobacterium avium	Europe & Central Asia
41382c2a-fe27-4b1e-a734-405e3a2c5e3b	ukhsa	Mycobacterium avium	Europe & Central Asia
413d1572-8324-4fe8-984b-f4d36f3b3c03	ukhsa	Mycobacterium avium	Europe & Central Asia
4140fd4b-4446-48d3-b2d1-42406b00ef48	ukhsa	Mycobacterium avium	Europe & Central Asia
41454595-8579-4285-ac4c-5812c9feecdc	ukhsa	Mycobacterium avium	Europe & Central Asia
4146459e-86ff-45ae-a765-4e3469a3ad28	ukhsa	Mycobacterium avium	Europe & Central Asia
41475009-1dde-4a06-997b-8ba539bcb181	ukhsa	Mycobacterium avium	Europe & Central Asia
4147bd25-646c-4629-9f18-1524eb97f3c4	ukhsa	Mycobacterium avium	Europe & Central Asia
414a66fb-9e7c-4092-81d7-b7bcf950f74b	ukhsa	Mycobacterium avium	Europe & Central Asia
414a8641-9102-47f4-a94e-a98cd000bb1c	ukhsa	Mycobacterium avium	Europe & Central Asia
414bcab5-1145-41e0-9291-009b3bebf6f8	ukhsa	Mycobacterium avium	Europe & Central Asia
414e1ecc-b791-44a3-ab93-74284c531599	ukhsa	Mycobacterium avium	Europe & Central Asia
414e7330-1ee9-46b2-89be-8bc282b8f8aa	ukhsa	Mycobacterium avium	Europe & Central Asia
4150b763-837d-4c49-8da1-24c984d3e777	ukhsa	Mycobacterium avium	Europe & Central Asia
41538421-f5e5-43fb-9ad9-5078a996ee66	ukhsa	Mycobacterium avium	Europe & Central Asia
415495d9-7648-4887-b10d-120b999e3712	ukhsa	Mycobacterium avium	Europe & Central Asia
4154a39b-b882-44df-a6e4-c1328bcd715f	ukhsa	Mycobacterium avium	Europe & Central Asia
4167d53a-6f7c-46e5-9684-713fa16c3f45	ukhsa	Mycobacterium avium	Europe & Central Asia
41749069-fee7-4c62-aa44-927f37e28cbc	ukhsa	Mycobacterium avium	Europe & Central Asia
41757cbc-4ca3-41ed-981a-d3b3b1ebdc1e	ukhsa	Mycobacterium avium	Europe & Central Asia
41782395-12cc-4a28-9f90-c94d13107e88	ukhsa	Mycobacterium avium	Europe & Central Asia
41785cc4-9909-471b-bbdd-2f9b933bcf06	ukhsa	Mycobacterium avium	Europe & Central Asia
417cb70e-386a-43a5-9d43-e080ac8d09e3	ukhsa	Mycobacterium avium	Europe & Central Asia
418a1161-b1eb-45dd-ad0a-5481b7306374	ukhsa	Mycobacterium avium	Europe & Central Asia
418efa6e-13a1-41aa-8b12-f360f04b1579	ukhsa	Mycobacterium avium	Europe & Central Asia
41900950-e1dd-42b5-9f6a-88934636c367	ukhsa	Mycobacterium avium	Europe & Central Asia
41904ab5-e5a3-4d66-a781-b42b20adbf3b	ukhsa	Mycobacterium avium	Europe & Central Asia
419233ae-5040-4205-a6ac-25affc04c00e	ukhsa	Mycobacterium avium	Europe & Central Asia
419576f2-a237-4e66-a10f-6fc82816ff3c	ukhsa	Mycobacterium avium	Europe & Central Asia
41960642-ee50-4155-8663-aa0ad111e41a	ukhsa	Mycobacterium avium	Europe & Central Asia
4199192b-45ca-4699-aeb0-39a9cd5a6683	ukhsa	Mycobacterium avium	Europe & Central Asia
4199eff6-6b12-4dcf-a049-6d9e469e52cf	ukhsa	Mycobacterium avium	Europe & Central Asia
419c86be-97dc-4060-b0bb-150a5bf46bf5	ukhsa	Mycobacterium avium	Europe & Central Asia
41af4a04-f754-431a-9315-fa5b14d0332e	ukhsa	Mycobacterium avium	Europe & Central Asia
41b989d9-e0aa-4ff5-9c2b-5f71bdb5b8b4	ukhsa	Mycobacterium avium	Europe & Central Asia
41bf9735-f22c-41df-a6e8-de3aeabde19a	ukhsa	Mycobacterium avium	Europe & Central Asia
41c2195e-6c86-45d1-8d5d-5db5c0398e80	ukhsa	Mycobacterium avium	Europe & Central Asia
41c255bb-8985-4357-8b7b-387815dfe772	ukhsa	Mycobacterium avium	Europe & Central Asia
41cc0173-3601-467b-8b0c-03f2f64a3650	ukhsa	Mycobacterium avium	Europe & Central Asia
41ceef0f-0b56-4011-be47-8f06f8318970	ukhsa	Mycobacterium avium	Europe & Central Asia
41d1301d-32ee-4a10-913c-b049ef847a89	ukhsa	Mycobacterium avium	Europe & Central Asia
41d63194-68d8-470b-b0c6-7847e54f3427	ukhsa	Mycobacterium avium	Europe & Central Asia
41d6cc7b-71d4-4f86-ba24-ba18923b00a1	ukhsa	Mycobacterium avium	Europe & Central Asia
41ea2e66-ca66-47e9-8fda-5c25f1e4ff17	ukhsa	Mycobacterium avium	Europe & Central Asia
41f45ac7-659b-482f-a616-73e7aff4bbfd	ukhsa	Mycobacterium avium	Europe & Central Asia
41f892ea-9f38-4002-86f1-ebbca83d2735	ukhsa	Mycobacterium avium	Europe & Central Asia
41fb2ebc-8c23-4fb4-879f-9e1efcdadfa4	ukhsa	Mycobacterium avium	Europe & Central Asia
4204d5b2-7b5d-4d3e-b55b-f8cd6848dfa4	ukhsa	Mycobacterium avium	Europe & Central Asia
4208cd4d-3c9b-4223-be00-62a544ec6255	ukhsa	Mycobacterium avium	Europe & Central Asia
420f260c-a190-4d0d-b778-a500a56f2980	ukhsa	Mycobacterium avium	Europe & Central Asia
420fafd2-72fc-4fb5-a5a3-8bf8babea4a6	ukhsa	Mycobacterium avium	Europe & Central Asia
4211be9d-f0d1-4135-bce6-c19f3a7d9377	ukhsa	Mycobacterium avium	Europe & Central Asia
421d4475-b202-4385-ba69-8d0bd8f3314f	ukhsa	Mycobacterium avium	Europe & Central Asia
421e10b9-c1d8-4365-82d6-1fb4771dcedd	ukhsa	Mycobacterium avium	Europe & Central Asia
4225a8f6-2acd-468c-b5f3-1d9802bef718	ukhsa	Mycobacterium avium	Europe & Central Asia
42297247-0ea9-431b-a02d-9871acfdc2e5	ukhsa	Mycobacterium avium	Europe & Central Asia
422ec3ea-d0ff-4fed-bf6d-9dbb3d984493	ukhsa	Mycobacterium avium	Europe & Central Asia
423518a2-7296-45f0-bfa4-ecfeb649dc99	ukhsa	Mycobacterium avium	Europe & Central Asia
423a663c-8f9c-49e5-9157-e0615c2c003d	ukhsa	Mycobacterium avium	Europe & Central Asia
423b254a-47c7-47e6-91e1-7647c041d447	ukhsa	Mycobacterium avium	Europe & Central Asia
423be49b-5427-4479-adb0-e7cbf94af220	ukhsa	Mycobacterium avium	Europe & Central Asia
424c7f43-2ec7-43ce-bd52-bbd7754c6a90	ukhsa	Mycobacterium avium	Europe & Central Asia
42527360-e9ab-4bad-8fd3-c65ffa05d96c	ukhsa	Mycobacterium avium	Europe & Central Asia
4258ccae-1f80-49ce-92d8-97a57b7fe84c	ukhsa	Mycobacterium avium	Europe & Central Asia
425e55d5-d681-4680-927b-6f8608301396	ukhsa	Mycobacterium avium	Europe & Central Asia
426bfc7e-efee-41ee-863c-d17fa68c736b	ukhsa	Mycobacterium avium	Europe & Central Asia
427b3757-0852-4bd3-8bcb-9c417d11530b	ukhsa	Mycobacterium avium	Europe & Central Asia
4281da64-969c-40a3-980e-23e31c7d850c	ukhsa	Mycobacterium avium	Europe & Central Asia
428811be-4845-4f29-ac6c-638c6398c0d4	ukhsa	Mycobacterium avium	Europe & Central Asia
428cbfc4-c2bf-4236-9c82-2ca2beed6426	ukhsa	Mycobacterium avium	Europe & Central Asia
428d9151-fce6-45b6-a0ea-a79b24e2d39f	ukhsa	Mycobacterium avium	Europe & Central Asia
4296b053-0d4e-436f-82e2-b82d0ceed0ce	ukhsa	Mycobacterium avium	Europe & Central Asia
4297c068-27cb-4e3a-9a7c-d417a7ed92fa	ukhsa	Mycobacterium avium	Europe & Central Asia
429bd7b0-2c02-48ff-8829-37f8798bd57d	ukhsa	Mycobacterium avium	Europe & Central Asia
42a05b02-0d26-45eb-89e7-279dd8b5e6d4	ukhsa	Mycobacterium avium	Europe & Central Asia
42a5e010-879a-4d5a-aa6c-d6decc2a4e08	ukhsa	Mycobacterium avium	Europe & Central Asia
42a80658-b554-4861-9456-9bd6f1e7d54a	ukhsa	Mycobacterium avium	Europe & Central Asia
42afea2c-af54-4789-885b-6d1e183dc040	ukhsa	Mycobacterium avium	Europe & Central Asia
42b4ac24-49c7-4c67-9784-64cfeb10ec2a	ukhsa	Mycobacterium avium	Europe & Central Asia
42c2f54b-8de6-460a-a0fa-88d3466eb5a1	ukhsa	Mycobacterium avium	Europe & Central Asia
42ccee00-c7f9-4f80-b074-76c847352825	ukhsa	Mycobacterium avium	Europe & Central Asia
42d58ed4-a563-4e4b-b699-85ea3a6cef40	ukhsa	Mycobacterium avium	Europe & Central Asia
42e03b40-4567-4689-988a-15d08cf08b8a	ukhsa	Mycobacterium avium	Europe & Central Asia
42e1ea91-1503-40ff-bdaa-2eadc8269881	ukhsa	Mycobacterium avium	Europe & Central Asia
42f716ab-166e-47a2-babf-3f3129517fb0	ukhsa	Mycobacterium avium	Europe & Central Asia
42fc64cf-d4b0-4e4e-8285-d0f61149f41e	ukhsa	Mycobacterium avium	Europe & Central Asia
43016389-aa96-418d-8ae0-3e4ead5703ed	ukhsa	Mycobacterium avium	Europe & Central Asia
43091466-a870-4a89-8f66-264665f6ce2a	ukhsa	Mycobacterium avium	Europe & Central Asia
43093f0b-efc6-4ae4-88b4-c931428eafde	ukhsa	Mycobacterium avium	Europe & Central Asia
43095114-ce65-4043-b30d-3e19b499435a	ukhsa	Mycobacterium avium	Europe & Central Asia
430a16a0-3ead-4dec-b5e6-443c818acba4	ukhsa	Mycobacterium avium	Europe & Central Asia
430a9d75-b18e-4bdd-8840-6d343eb8621b	ukhsa	Mycobacterium avium	Europe & Central Asia
430c0d21-d2b7-48c0-9227-1ce54d9e006d	ukhsa	Mycobacterium avium	Europe & Central Asia
4315911a-d013-4872-af01-66e5c92ac520	ukhsa	Mycobacterium avium	Europe & Central Asia
431975fa-c852-4a21-9f58-cf6bf56353b7	ukhsa	Mycobacterium avium	Europe & Central Asia
431b0b03-de49-4430-9cd7-681a92bee3aa	ukhsa	Mycobacterium avium	Europe & Central Asia
432ba36d-08b8-4360-afdb-21040d4e559f	ukhsa	Mycobacterium avium	Europe & Central Asia
432bbb7d-d1da-49e9-a4d2-9e1468810766	ukhsa	Mycobacterium avium	Europe & Central Asia
43327b9f-2c10-46cd-8326-dccbb3647e63	ukhsa	Mycobacterium avium	Europe & Central Asia
4332d2ea-cfe2-4ec2-9298-150e033ad9e0	ukhsa	Mycobacterium avium	Europe & Central Asia
433480db-0ccc-4aba-bd08-187887986307	ukhsa	Mycobacterium avium	Europe & Central Asia
43348ec6-0763-4255-945f-da18d9e5ee65	ukhsa	Mycobacterium avium	Europe & Central Asia
43353f88-dcee-4e2f-890e-761e91c8eee6	ukhsa	Mycobacterium avium	Europe & Central Asia
43435162-ac66-4b51-af50-817873fe06f2	ukhsa	Mycobacterium avium	Europe & Central Asia
4345abec-9127-4318-b216-ea1b7b7cc8d4	ukhsa	Mycobacterium avium	Europe & Central Asia
435616e7-731a-4904-8b0a-9061c984e7d5	ukhsa	Mycobacterium avium	Europe & Central Asia
435cfb82-df3b-4225-ac5d-d71d98d72ab1	ukhsa	Mycobacterium avium	Europe & Central Asia
436aaf81-2f8e-4f27-9143-b810776f7c5b	ukhsa	Mycobacterium avium	Europe & Central Asia
43755d7c-53b3-4e25-86f3-5d5eb79b7f73	ukhsa	Mycobacterium avium	Europe & Central Asia
437878c6-203c-44ce-8bb2-cf37ea2a8260	ukhsa	Mycobacterium avium	Europe & Central Asia
4383ac80-4b08-48ee-bfbd-a02f435b6a2b	ukhsa	Mycobacterium avium	Europe & Central Asia
4388e3f4-4606-4d24-a967-856d0cea7a6b	ukhsa	Mycobacterium avium	Europe & Central Asia
43a5fa48-8ea6-4228-8d52-3aba3fe8df31	ukhsa	Mycobacterium avium	Europe & Central Asia
43aa0590-225a-4191-88e9-2af1183db004	ukhsa	Mycobacterium avium	Europe & Central Asia
43b3f855-f929-4cd9-a196-833435ce605e	ukhsa	Mycobacterium avium	Europe & Central Asia
43b7fa23-7288-403c-bb67-e4e7f930ebbd	ukhsa	Mycobacterium avium	Europe & Central Asia
43c065cc-e82f-47ed-8546-44ed860ad985	ukhsa	Mycobacterium avium	Europe & Central Asia
43c38811-620e-4fc2-a649-0b81369edf5a	ukhsa	Mycobacterium avium	Europe & Central Asia
43c87396-7ad5-4951-9d53-78135fc18379	ukhsa	Mycobacterium avium	Europe & Central Asia
43c8c45f-e81f-4ccf-bca0-fba03ddb1e7a	ukhsa	Mycobacterium avium	Europe & Central Asia
43d0469a-03a8-4e39-8fc2-443719ae2cc8	ukhsa	Mycobacterium avium	Europe & Central Asia
43d65691-1744-4262-9e75-69f499021be8	ukhsa	Mycobacterium avium	Europe & Central Asia
43d9a3bb-c1b0-41ca-8ceb-351a37ec9d4e	ukhsa	Mycobacterium avium	Europe & Central Asia
43fc3d1b-8995-44a9-9e01-a7c923ed711e	ukhsa	Mycobacterium avium	Europe & Central Asia
43fca38e-39b2-4f54-b4cf-f4d1e8e117d2	ukhsa	Mycobacterium avium	Europe & Central Asia
4403b8a9-7799-4ff8-9d9d-5156b4e52e30	ukhsa	Mycobacterium avium	Europe & Central Asia
440c7cf5-ee67-4c31-acb6-5a77e0dac8c5	ukhsa	Mycobacterium avium	Europe & Central Asia
440dfdd7-c668-4ee7-81ae-62888d94ffca	ukhsa	Mycobacterium avium	Europe & Central Asia
4410a297-5ac0-4bc6-a934-d9c9f29dc49f	ukhsa	Mycobacterium avium	Europe & Central Asia
441134bd-1680-45df-89c3-58fe89f1878e	ukhsa	Mycobacterium avium	Europe & Central Asia
44228765-dd19-450c-b7b8-12455adbe706	ukhsa	Mycobacterium avium	Europe & Central Asia
44231105-170c-4cdd-a339-b9aa3d6087c7	ukhsa	Mycobacterium avium	Europe & Central Asia
44233194-c042-48cf-8a43-0d106e213a11	ukhsa	Mycobacterium avium	Europe & Central Asia
442fbd6a-bc5f-4190-a257-c5145f05a131	ukhsa	Mycobacterium avium	Europe & Central Asia
4431b92e-c05f-44e9-a20d-3dabfdde3b2f	ukhsa	Mycobacterium avium	Europe & Central Asia
443991a5-d7e9-4210-a9ab-5c325ed85b5e	ukhsa	Mycobacterium avium	Europe & Central Asia
4440fa94-8293-4322-9f7e-2caaf0266de5	ukhsa	Mycobacterium avium	Europe & Central Asia
4441d8f7-f6ee-443b-b209-aa9c81c324c9	ukhsa	Mycobacterium avium	Europe & Central Asia
444e2384-7aed-4523-b45f-c138bdeae931	ukhsa	Mycobacterium avium	Europe & Central Asia
445ec7bc-5a81-4a62-b3d9-63b2f3a9247a	ukhsa	Mycobacterium avium	Europe & Central Asia
44617782-e61a-4f45-99a3-19516ed7a888	ukhsa	Mycobacterium avium	Europe & Central Asia
44655e2a-c339-4196-893d-c2e49e97a51b	ukhsa	Mycobacterium avium	Europe & Central Asia
4467c9ba-a5b8-4225-b92b-21ca146babca	ukhsa	Mycobacterium avium	Europe & Central Asia
446a3054-48cb-479e-988d-0060a0234f4f	ukhsa	Mycobacterium avium	Europe & Central Asia
446b9c92-e624-4004-9b31-7c82c176e63f	ukhsa	Mycobacterium avium	Europe & Central Asia
44707d4c-55f9-4072-ae07-042b5b1c25c6	ukhsa	Mycobacterium avium	Europe & Central Asia
44733923-40d1-4905-8790-45b884633655	ukhsa	Mycobacterium avium	Europe & Central Asia
447530b7-b0b0-4f9b-a265-c39a355f4d11	ukhsa	Mycobacterium avium	Europe & Central Asia
4475bc51-80b1-482d-ae96-f8263ed3db34	ukhsa	Mycobacterium avium	Europe & Central Asia
4477e15f-40cd-40b0-b01c-6d2d101a7b7a	ukhsa	Mycobacterium avium	Europe & Central Asia
447cca4f-bd17-4860-9b37-00151886edff	ukhsa	Mycobacterium avium	Europe & Central Asia
4486ccd1-1ae4-4f61-9bee-827f88093811	ukhsa	Mycobacterium avium	Europe & Central Asia
449b2d28-e969-4954-8b33-dbce01d9a133	ukhsa	Mycobacterium avium	Europe & Central Asia
44a91d84-d526-4890-8e1d-a5cdc841adbf	ukhsa	Mycobacterium avium	Europe & Central Asia
44b07559-220a-4b55-bb8c-9d5ddeecf6b4	ukhsa	Mycobacterium avium	Europe & Central Asia
44bae110-b4c6-4ec1-acac-add1b4a387b8	ukhsa	Mycobacterium avium	Europe & Central Asia
44be2bf8-ccb1-4d81-8cc0-74265e6c2b23	ukhsa	Mycobacterium avium	Europe & Central Asia
44c19d40-97a3-40cd-9156-6897210afc3b	ukhsa	Mycobacterium avium	Europe & Central Asia
44c747a7-f5fd-4807-b2d5-e5e3583f7b2c	ukhsa	Mycobacterium avium	Europe & Central Asia
44cf87a4-4a80-4d32-b662-158b85d5272d	ukhsa	Mycobacterium avium	Europe & Central Asia
44d60cb6-752e-4dc7-b406-0fbcf15fe498	ukhsa	Mycobacterium avium	Europe & Central Asia
44d7c2c1-8b02-4f4a-8ee9-00d81044431c	ukhsa	Mycobacterium avium	Europe & Central Asia
44e3bf57-561c-4211-90ab-4af049b03678	ukhsa	Mycobacterium avium	Europe & Central Asia
44e7e0c3-61c4-4a95-9c0d-d271deabc2e2	ukhsa	Mycobacterium avium	Europe & Central Asia
44ef9b8e-1176-4d02-a3a8-5fc0ac7da56f	ukhsa	Mycobacterium avium	Europe & Central Asia
44f18cf7-3dc3-48bd-a8e9-13caeb62dff7	ukhsa	Mycobacterium avium	Europe & Central Asia
44f2180a-2f2f-477a-9e2b-8a58518c681a	ukhsa	Mycobacterium avium	Europe & Central Asia
44fae4e0-b9c0-4688-9f21-90cb23002e2b	ukhsa	Mycobacterium avium	Europe & Central Asia
44fcc669-ad80-4eec-83fb-4b617cd300b2	ukhsa	Mycobacterium avium	Europe & Central Asia
450ae4a2-e6fa-46b3-974c-7ee09d4ab1f3	ukhsa	Mycobacterium avium	Europe & Central Asia
45124212-4b62-46e0-9ce7-143b1eb60d50	ukhsa	Mycobacterium avium	Europe & Central Asia
45214f5f-bfe1-48a7-a98e-3bfde1d57161	ukhsa	Mycobacterium avium	Europe & Central Asia
453314e1-6665-437f-abbd-764d010e5ff9	ukhsa	Mycobacterium avium	Europe & Central Asia
453742a6-b022-4a90-a2fd-34952cfd40d8	ukhsa	Mycobacterium avium	Europe & Central Asia
45391861-5c80-4dc5-99f4-fef4e39f2012	ukhsa	Mycobacterium avium	Europe & Central Asia
453e0315-fbfc-4eef-8ae9-292c9abb568e	ukhsa	Mycobacterium avium	Europe & Central Asia
4542da1e-66c7-4a88-8734-1fbbe007cd11	ukhsa	Mycobacterium avium	Europe & Central Asia
45475501-232e-4d5a-bbb0-41eb751faf53	ukhsa	Mycobacterium avium	Europe & Central Asia
454936b6-c04a-4ac0-96c6-316b3c0b5dde	ukhsa	Mycobacterium avium	Europe & Central Asia
454c769c-33c1-4eea-8b9f-0c09d588e630	ukhsa	Mycobacterium avium	Europe & Central Asia
4552dc3d-e912-4240-9172-fc58021591ed	ukhsa	Mycobacterium avium	Europe & Central Asia
455a58ce-a85b-4efa-bf3c-37ea73280598	ukhsa	Mycobacterium avium	Europe & Central Asia
45659c59-ff7f-4189-b31b-ead281337513	ukhsa	Mycobacterium avium	Europe & Central Asia
457319fc-f85b-42f9-9fa6-b9b0d5c51cef	ukhsa	Mycobacterium avium	Europe & Central Asia
4576f327-b665-4257-8d3f-1f2d8c0ace19	ukhsa	Mycobacterium avium	Europe & Central Asia
457a52d1-db13-402c-bc86-83d13da5e058	ukhsa	Mycobacterium avium	Europe & Central Asia
458607bd-c5db-4175-9e59-f0173313f2de	ukhsa	Mycobacterium avium	Europe & Central Asia
459252e6-f09f-422d-98d5-fa342b33e31d	ukhsa	Mycobacterium avium	Europe & Central Asia
459881b2-6090-40a1-b70a-211fb699afd5	ukhsa	Mycobacterium avium	Europe & Central Asia
459eafe3-86e2-4430-b3ce-d6a485780826	ukhsa	Mycobacterium avium	Europe & Central Asia
45a261e9-2bcc-4be4-9a3f-db33a536df88	ukhsa	Mycobacterium avium	Europe & Central Asia
45ab4b25-dcc5-4267-afe8-4db52022bf52	ukhsa	Mycobacterium avium	Europe & Central Asia
45acf225-345e-4801-918b-fb8840387361	ukhsa	Mycobacterium avium	Europe & Central Asia
45bcd90c-558f-42a0-86a3-cbc951ee03e8	ukhsa	Mycobacterium avium	Europe & Central Asia
45c23c89-1b9f-467f-972a-7f49be6c2f0d	ukhsa	Mycobacterium avium	Europe & Central Asia
45d1a0f2-fb52-45d5-978d-18db447298d1	ukhsa	Mycobacterium avium	Europe & Central Asia
45e4102b-1f7f-4cf9-add8-db3f54a1fcc3	ukhsa	Mycobacterium avium	Europe & Central Asia
45e76b2d-fe82-470d-afa8-593636b23049	ukhsa	Mycobacterium avium	Europe & Central Asia
45ed900b-0cdb-4999-b78e-14c0fcd1db0f	ukhsa	Mycobacterium avium	Europe & Central Asia
45ef3044-532f-4a03-afdb-760e72ad6c88	ukhsa	Mycobacterium avium	Europe & Central Asia
45efe0f8-d165-46eb-9e6c-4c50f1df24a2	ukhsa	Mycobacterium avium	Europe & Central Asia
46026d78-8a25-4ce1-8b17-acff09e01bf3	ukhsa	Mycobacterium avium	Europe & Central Asia
4603e745-f138-45eb-9280-9a9425b92ead	ukhsa	Mycobacterium avium	Europe & Central Asia
4609e6c7-c84f-4e56-bfb9-12137027c349	ukhsa	Mycobacterium avium	Europe & Central Asia
46112020-4638-4aaf-9731-646ce64e82a9	ukhsa	Mycobacterium avium	Europe & Central Asia
46146079-fa23-4147-bc9d-8fe3b48a44bd	ukhsa	Mycobacterium avium	Europe & Central Asia
46188c7f-85b3-4443-b0bd-755b81420b1e	ukhsa	Mycobacterium avium	Europe & Central Asia
46189e28-37ec-419c-ad46-f05f56945b07	ukhsa	Mycobacterium avium	Europe & Central Asia
461e6df8-1c35-415b-8048-ee6452ac4b19	ukhsa	Mycobacterium avium	Europe & Central Asia
46270902-e2a1-4b4d-8ceb-e9a3b20f5ffd	ukhsa	Mycobacterium avium	Europe & Central Asia
462a0dfe-1993-4d99-8482-a45d38cb81b1	ukhsa	Mycobacterium avium	Europe & Central Asia
462cd136-9960-4bd7-af3b-8a31669620c2	ukhsa	Mycobacterium avium	Europe & Central Asia
46305a32-33f8-40f6-91df-5244c593b121	ukhsa	Mycobacterium avium	Europe & Central Asia
4630f3bc-df45-47d3-a3e7-735ba1840737	ukhsa	Mycobacterium avium	Europe & Central Asia
46321374-804a-4df6-9610-b203defa5ea7	ukhsa	Mycobacterium avium	Europe & Central Asia
463303a0-0ef4-4ea1-8637-c1ae319b5d9a	ukhsa	Mycobacterium avium	Europe & Central Asia
4637ca01-1a6e-465f-8660-80c718eb43f0	ukhsa	Mycobacterium avium	Europe & Central Asia
4646af97-3047-48a9-9161-e10f907f55e3	ukhsa	Mycobacterium avium	Europe & Central Asia
4646d783-9e1d-40fd-a0c6-45b88e2147a8	ukhsa	Mycobacterium avium	Europe & Central Asia
464a6111-b361-4404-be0a-072663d73c44	ukhsa	Mycobacterium avium	Europe & Central Asia
4651172d-b24f-4887-b041-5f651040fdce	ukhsa	Mycobacterium avium	Europe & Central Asia
4651d69a-e103-43c3-ba37-331c01a7b47e	ukhsa	Mycobacterium avium	Europe & Central Asia
46536d7d-d602-4b61-9db0-18c065c74fb6	ukhsa	Mycobacterium avium	Europe & Central Asia
465af509-6e85-4332-8a20-4b0809e9823c	ukhsa	Mycobacterium avium	Europe & Central Asia
465d5343-6373-44c2-9931-8457d1b6395f	ukhsa	Mycobacterium avium	Europe & Central Asia
4666808a-c902-447d-84b3-01afe7b98804	ukhsa	Mycobacterium avium	Europe & Central Asia
46693bde-568a-45a7-ab72-69dad046eb53	ukhsa	Mycobacterium avium	Europe & Central Asia
4673666f-b0b5-4741-8fe3-97ebfffb4f38	ukhsa	Mycobacterium avium	Europe & Central Asia
4674ee9b-1316-46e3-8038-b3f957014cab	ukhsa	Mycobacterium avium	Europe & Central Asia
46797ea5-16aa-41f8-b4a9-a668bc2cbb23	ukhsa	Mycobacterium avium	Europe & Central Asia
46818845-3c3a-43dd-99e0-68eab2d068f5	ukhsa	Mycobacterium avium	Europe & Central Asia
4683155d-9af6-49cf-bc47-06dd36653b20	ukhsa	Mycobacterium avium	Europe & Central Asia
468604e3-28a1-4669-b3d4-58b07174bb7d	ukhsa	Mycobacterium avium	Europe & Central Asia
46a2b1ee-ae93-4995-ac69-db710763ec02	ukhsa	Mycobacterium avium	Europe & Central Asia
46aa9d0f-9f38-467d-98a4-fbe9c08c6e77	ukhsa	Mycobacterium avium	Europe & Central Asia
46b4f5b0-c8f9-40d8-b181-a0e9d3a7185d	ukhsa	Mycobacterium avium	Europe & Central Asia
46b7f67e-d566-475b-a248-39928082cdff	ukhsa	Mycobacterium avium	Europe & Central Asia
46bccc52-19d9-4584-9005-b1b144e99a0a	ukhsa	Mycobacterium avium	Europe & Central Asia
46c5297a-b4fe-4baf-b4c8-8c4c29931f7f	ukhsa	Mycobacterium avium	Europe & Central Asia
46c64271-64f1-41ab-bf7b-a55224a6a876	ukhsa	Mycobacterium avium	Europe & Central Asia
46c79b9e-6339-4794-97dd-ab06a136bf3f	ukhsa	Mycobacterium avium	Europe & Central Asia
46d6d52d-265c-4b46-af17-93689abdcd55	ukhsa	Mycobacterium avium	Europe & Central Asia
46dc4128-9c72-45a7-a177-77a8affcbd1f	ukhsa	Mycobacterium avium	Europe & Central Asia
46e179a6-9cbc-448f-83ce-37bf32354000	ukhsa	Mycobacterium avium	Europe & Central Asia
46e329de-1485-4844-a355-51c7d3b415e1	ukhsa	Mycobacterium avium	Europe & Central Asia
46f93df0-d27a-4fcf-9219-25bde4ffe48c	ukhsa	Mycobacterium avium	Europe & Central Asia
47044eff-0556-4c04-9a05-65ccc8a007dc	ukhsa	Mycobacterium avium	Europe & Central Asia
47081f4e-54da-4701-834c-090df6993a95	ukhsa	Mycobacterium avium	Europe & Central Asia
470c2c32-5029-42f6-baa5-9b7c0acf7c0d	ukhsa	Mycobacterium avium	Europe & Central Asia
4714d99d-6d9e-476a-b443-a86d6d0bd72b	ukhsa	Mycobacterium avium	Europe & Central Asia
47166e62-4587-44d5-9c7c-cd58b86e2b5a	ukhsa	Mycobacterium avium	Europe & Central Asia
471a1e95-c162-4dbc-ae1e-041cd7850ef8	ukhsa	Mycobacterium avium	Europe & Central Asia
47238158-0545-4c4d-b422-b4a2cef8424e	ukhsa	Mycobacterium avium	Europe & Central Asia
47254fb5-5963-4d11-b928-b6f24f3efce8	ukhsa	Mycobacterium avium	Europe & Central Asia
4725631c-3b11-478d-ac5c-1b9790d5bb61	ukhsa	Mycobacterium avium	Europe & Central Asia
4727bebb-a199-4b50-8718-92cab1ab22bf	ukhsa	Mycobacterium avium	Europe & Central Asia
47299c32-6f5a-4dbd-bf52-2a16fbec93e8	ukhsa	Mycobacterium avium	Europe & Central Asia
472fe980-515e-4c72-92bd-c6ec52574dc0	ukhsa	Mycobacterium avium	Europe & Central Asia
473a66d2-41cd-4aab-9226-52b820ca61d7	ukhsa	Mycobacterium avium	Europe & Central Asia
47523c07-abdd-4a19-a4f3-e6ed67429fcd	ukhsa	Mycobacterium avium	Europe & Central Asia
47529bb5-d85b-48f4-a54a-dbb85c01e4d5	ukhsa	Mycobacterium avium	Europe & Central Asia
476c085a-2f44-4604-b460-bce28bf8cd35	ukhsa	Mycobacterium avium	Europe & Central Asia
476d0266-021e-435c-aa2a-b7e55ce0611a	ukhsa	Mycobacterium avium	Europe & Central Asia
476f5498-7f9e-403d-b15a-4f4f6461b67d	ukhsa	Mycobacterium avium	Europe & Central Asia
47768cf3-333d-4a80-a9d4-c4c3e48f60f7	ukhsa	Mycobacterium avium	Europe & Central Asia
477b209f-f373-4114-b7bf-a5ec822abb0c	ukhsa	Mycobacterium avium	Europe & Central Asia
47848840-2e31-49f1-93c9-9b7c22ee9783	ukhsa	Mycobacterium avium	Europe & Central Asia
47886040-4383-41e1-b31c-7f75eaa7c438	ukhsa	Mycobacterium avium	Europe & Central Asia
478ed964-0069-42ae-9b9c-39dfd582f330	ukhsa	Mycobacterium avium	Europe & Central Asia
47932894-6d4e-4bd6-9317-1afb2ba6ca29	ukhsa	Mycobacterium avium	Europe & Central Asia
479357b4-1d7a-44b8-993b-2cee50b3d46c	ukhsa	Mycobacterium avium	Europe & Central Asia
479d5d01-fcbf-4691-adcc-2dd923c881d8	ukhsa	Mycobacterium avium	Europe & Central Asia
47a2d90c-c37a-4aba-98eb-9ccab65f2c52	ukhsa	Mycobacterium avium	Europe & Central Asia
47a3dfe5-2a1b-41e5-bb45-f2e85e6c07ac	ukhsa	Mycobacterium avium	Europe & Central Asia
47a5125d-b361-47c6-8401-ec9803c29f3b	ukhsa	Mycobacterium avium	Europe & Central Asia
47ada9a9-e280-4d46-8c08-23a6ac7cf0de	ukhsa	Mycobacterium avium	Europe & Central Asia
47b144a8-2214-4181-aaf1-40ac4689640a	ukhsa	Mycobacterium avium	Europe & Central Asia
47b1a998-f8f3-4ac4-97bc-566c5598e6f5	ukhsa	Mycobacterium avium	Europe & Central Asia
47b24c9c-53d4-48f0-9fa5-e080539f6c11	ukhsa	Mycobacterium avium	Europe & Central Asia
47b9d81f-3b5c-42c8-a697-2cbbc7e63fdf	ukhsa	Mycobacterium avium	Europe & Central Asia
47bac407-9584-40b4-bf21-01ae0e34a991	ukhsa	Mycobacterium avium	Europe & Central Asia
47be3e21-81b5-4cb5-97c7-7320f684334d	ukhsa	Mycobacterium avium	Europe & Central Asia
47c3d0e2-b6e1-4fa9-9c87-b97ba20c3910	ukhsa	Mycobacterium avium	Europe & Central Asia
47c4fc6f-69b1-4426-86a6-f9a7b65b6776	ukhsa	Mycobacterium avium	Europe & Central Asia
47c70ffc-50f4-472c-bf44-94994d20ba80	ukhsa	Mycobacterium avium	Europe & Central Asia
47c856b6-2b79-4b4d-bad6-3dcb75079d0f	ukhsa	Mycobacterium avium	Europe & Central Asia
47c8c2e8-3583-4341-b146-8191b1818698	ukhsa	Mycobacterium avium	Europe & Central Asia
47c96ccd-fc9d-470b-870d-0a92d4bccb2f	ukhsa	Mycobacterium avium	Europe & Central Asia
47d9549c-bfb4-4f61-a316-d9cd770535b4	ukhsa	Mycobacterium avium	Europe & Central Asia
47de3133-dce5-4346-856b-0b61728e0b77	ukhsa	Mycobacterium avium	Europe & Central Asia
47eae8a5-2e70-4da6-be46-ed5f51ef343b	ukhsa	Mycobacterium avium	Europe & Central Asia
47f67b50-66ad-4dae-ae12-8f309eafb2f8	ukhsa	Mycobacterium avium	Europe & Central Asia
47fe1d33-d3e8-4a5f-a19b-dcc5b286e814	ukhsa	Mycobacterium avium	Europe & Central Asia
47fe7d75-53a7-4907-bd2e-9d72012812d1	ukhsa	Mycobacterium avium	Europe & Central Asia
48009c60-f8ff-430e-8586-48dee31069a5	ukhsa	Mycobacterium avium	Europe & Central Asia
4810d52a-6874-49d7-8b0d-63a7a3cece4f	ukhsa	Mycobacterium avium	Europe & Central Asia
481e62e1-a4d1-46d5-ace2-f0911072fd5e	ukhsa	Mycobacterium avium	Europe & Central Asia
481f7729-330b-4113-9f4b-e7187fc8877e	ukhsa	Mycobacterium avium	Europe & Central Asia
482751cb-6262-44d8-b0fd-054417919481	ukhsa	Mycobacterium avium	Europe & Central Asia
4829a27b-45e9-42eb-bb0a-5ed656e7fa2e	ukhsa	Mycobacterium avium	Europe & Central Asia
4829f411-85c0-4999-8cc2-9902426eb183	ukhsa	Mycobacterium avium	Europe & Central Asia
482e42ab-8f55-4e00-90e3-71b2f1087714	ukhsa	Mycobacterium avium	Europe & Central Asia
483423f9-e52a-4d04-a6ce-684107dcc8b8	ukhsa	Mycobacterium avium	Europe & Central Asia
4837fadc-4780-4bef-8e63-4e9f9004b1a2	ukhsa	Mycobacterium avium	Europe & Central Asia
483a7d02-9418-4c94-9270-62707c3c8c9a	ukhsa	Mycobacterium avium	Europe & Central Asia
483de630-40b8-43e5-a47b-6d77c4d6ee18	ukhsa	Mycobacterium avium	Europe & Central Asia
483ec9c7-0a86-4cca-a49f-a8c802b88408	ukhsa	Mycobacterium avium	Europe & Central Asia
4841e711-fb8b-44e8-9149-19b4b92eeff6	ukhsa	Mycobacterium avium	Europe & Central Asia
484315cf-8011-44cd-a9b9-8c7720ed0f55	ukhsa	Mycobacterium avium	Europe & Central Asia
484c9df3-c8a5-45be-9d52-f5b126ddb362	ukhsa	Mycobacterium avium	Europe & Central Asia
4853ceae-ac8c-4c4a-a3ff-b8f4337b5d17	ukhsa	Mycobacterium avium	Europe & Central Asia
48566db7-0796-47ef-824d-f5afff9bd258	ukhsa	Mycobacterium avium	Europe & Central Asia
4857137a-9541-45fc-adea-bb46a619f9dc	ukhsa	Mycobacterium avium	Europe & Central Asia
48618fed-e32e-4698-b78c-2aacdaa8cc64	ukhsa	Mycobacterium avium	Europe & Central Asia
486b23fc-85f9-4abc-80fb-b58a9e8d83bc	ukhsa	Mycobacterium avium	Europe & Central Asia
4878320e-f9f8-4126-9c29-fe601c304a07	ukhsa	Mycobacterium avium	Europe & Central Asia
487b1f15-c244-4646-8c96-d3db793e448e	ukhsa	Mycobacterium avium	Europe & Central Asia
487bebd4-1b69-4cd4-8703-3ca1c7a9ae5d	ukhsa	Mycobacterium avium	Europe & Central Asia
487c950d-353e-4dd4-9cfd-9cada50cf279	ukhsa	Mycobacterium avium	Europe & Central Asia
4888055d-9649-41cb-949e-ff4dbb87e717	ukhsa	Mycobacterium avium	Europe & Central Asia
4888f189-de70-4f85-b3a2-f17b2e24ddd4	ukhsa	Mycobacterium avium	Europe & Central Asia
488da42b-fcd6-4522-b7e9-d50d27286982	ukhsa	Mycobacterium avium	Europe & Central Asia
488dbbfb-9e75-4d9a-860e-5c7d4c6539ed	ukhsa	Mycobacterium avium	Europe & Central Asia
4898bbfe-d7e2-4c90-8d82-9588c9892eed	ukhsa	Mycobacterium avium	Europe & Central Asia
489d461d-643d-45a6-8976-c842b265c1d2	ukhsa	Mycobacterium avium	Europe & Central Asia
48a2d178-57e4-4c5b-bb2a-4778cab3fb8e	ukhsa	Mycobacterium avium	Europe & Central Asia
48b204ec-46fc-460f-a425-1fc563e4167d	ukhsa	Mycobacterium avium	Europe & Central Asia
48b4f196-db1f-4944-9321-3ba7c1a372c1	ukhsa	Mycobacterium avium	Europe & Central Asia
48bc5632-beca-4e32-9019-e20e8a341f81	ukhsa	Mycobacterium avium	Europe & Central Asia
48bd5d97-85cf-4081-8cc1-c292e4369da3	ukhsa	Mycobacterium avium	Europe & Central Asia
48c12a1f-31a7-49fd-88a6-5a7b57546e15	ukhsa	Mycobacterium avium	Europe & Central Asia
48c569db-3138-43a5-a4bf-e7460b532ee9	ukhsa	Mycobacterium avium	Europe & Central Asia
48d5e988-0627-4b25-bedb-735df119921d	ukhsa	Mycobacterium avium	Europe & Central Asia
48d60e13-fa9f-4ad1-ba3d-7d780c2a216b	ukhsa	Mycobacterium avium	Europe & Central Asia
48d6a4b3-1a43-4d6f-b9b7-2693e2443c8d	ukhsa	Mycobacterium avium	Europe & Central Asia
48dac647-1295-4157-93c7-aaed80a424a4	ukhsa	Mycobacterium avium	Europe & Central Asia
48db59b7-4304-4422-83d9-a822cf13c75d	ukhsa	Mycobacterium avium	Europe & Central Asia
48dcdb6c-0001-4254-895c-97608ea54259	ukhsa	Mycobacterium avium	Europe & Central Asia
48de5b0e-c8be-46a1-bbfa-6f70e24463f9	ukhsa	Mycobacterium avium	Europe & Central Asia
48dfb924-3eb7-4be4-8689-55f614920b12	ukhsa	Mycobacterium avium	Europe & Central Asia
48dfff6c-a15b-4c0d-9f87-52cee6e5d50a	ukhsa	Mycobacterium avium	Europe & Central Asia
48eee9d5-4c9f-499e-9d1d-f3afdaf7ca1f	ukhsa	Mycobacterium avium	Europe & Central Asia
48f3e6b0-e9ca-446e-b395-61016ac16736	ukhsa	Mycobacterium avium	Europe & Central Asia
48f6b8ca-121f-40a1-b526-b57e6f380600	ukhsa	Mycobacterium avium	Europe & Central Asia
48fa8a7d-68cd-4963-b7ee-180321e71da3	ukhsa	Mycobacterium avium	Europe & Central Asia
4901fc28-21ad-44c3-9c50-8956e0ccae1e	ukhsa	Mycobacterium avium	Europe & Central Asia
49059ab2-185f-4e1d-b813-8971ad86b193	ukhsa	Mycobacterium avium	Europe & Central Asia
490c203d-6d71-4c72-a9c6-be4634732bd4	ukhsa	Mycobacterium avium	Europe & Central Asia
490c4144-203b-458b-ad1a-2a70a26251f9	ukhsa	Mycobacterium avium	Europe & Central Asia
4916b8f3-2017-41ba-9a93-0164dc272b68	ukhsa	Mycobacterium avium	Europe & Central Asia
4918a932-cfed-4bbf-babe-a8f0ef516226	ukhsa	Mycobacterium avium	Europe & Central Asia
4919c469-c83f-4a8d-8d3d-409139aed08a	ukhsa	Mycobacterium avium	Europe & Central Asia
491a2c0a-f545-4ede-8716-231e08f86508	ukhsa	Mycobacterium avium	Europe & Central Asia
491d40c7-0507-414e-bfbf-edd9b2b882c8	ukhsa	Mycobacterium avium	Europe & Central Asia
4925da82-200b-4801-9f33-ff6d3e809b97	ukhsa	Mycobacterium avium	Europe & Central Asia
492642a3-1bec-40e9-81ad-f46c60198c32	ukhsa	Mycobacterium avium	Europe & Central Asia
492ec30d-f450-4034-a8fa-5d1e13f75791	ukhsa	Mycobacterium avium	Europe & Central Asia
4936657f-927b-4879-8b52-77ec02d9fa6f	ukhsa	Mycobacterium avium	Europe & Central Asia
493cfb78-3228-4a29-a048-857ee46e5ab3	ukhsa	Mycobacterium avium	Europe & Central Asia
493e027e-19c8-49aa-8062-59ffdbec547b	ukhsa	Mycobacterium avium	Europe & Central Asia
4943ff13-d7df-4eae-a6f6-e5265f34ea89	ukhsa	Mycobacterium avium	Europe & Central Asia
49444f0d-1137-4f2b-aa1a-642a7332cc12	ukhsa	Mycobacterium avium	Europe & Central Asia
494619d7-317b-490f-8c6f-c34862f966b3	ukhsa	Mycobacterium avium	Europe & Central Asia
4951d7d8-5149-43bc-ae87-bd6a99909995	ukhsa	Mycobacterium avium	Europe & Central Asia
495bc113-f188-4e5d-82f2-9b721a70dc39	ukhsa	Mycobacterium avium	Europe & Central Asia
495c053f-8c63-4e9e-9ada-44d977f65d6f	ukhsa	Mycobacterium avium	Europe & Central Asia
496e61a4-5de9-4fdb-a353-46f3a19b8f95	ukhsa	Mycobacterium avium	Europe & Central Asia
4972193c-743d-46b8-b24e-4cb3f9e7ddfa	ukhsa	Mycobacterium avium	Europe & Central Asia
4973e254-db27-4fda-9577-d2f49810d66a	ukhsa	Mycobacterium avium	Europe & Central Asia
49829ab2-05cc-4dc8-8a3b-0f5d862daecb	ukhsa	Mycobacterium avium	Europe & Central Asia
498db631-d0cf-437b-8b3d-9de84d7ea91c	ukhsa	Mycobacterium avium	Europe & Central Asia
499ab703-06cd-492e-9238-3f361a616b6c	ukhsa	Mycobacterium avium	Europe & Central Asia
49a279a9-625d-4e56-bda5-c019bb1cf57c	ukhsa	Mycobacterium avium	Europe & Central Asia
49aab041-52a8-429f-8853-d2f3145c73f0	ukhsa	Mycobacterium avium	Europe & Central Asia
49c5b213-a68f-45f4-9376-ddb7d6ec532f	ukhsa	Mycobacterium avium	Europe & Central Asia
49c7758f-ab55-4d88-b8e5-cbdca41c96e9	ukhsa	Mycobacterium avium	Europe & Central Asia
49c799ff-0e72-4b02-b5d4-7d2f90113c10	ukhsa	Mycobacterium avium	Europe & Central Asia
49c90e9f-6f7d-4d5e-b105-bbbfcc168fe6	ukhsa	Mycobacterium avium	Europe & Central Asia
49cdd96d-8270-410e-8498-7f0ccaf3d6c4	ukhsa	Mycobacterium avium	Europe & Central Asia
49d665cd-8ce6-48c2-8054-b0d6c066c712	ukhsa	Mycobacterium avium	Europe & Central Asia
49da7541-7a3b-4a16-a857-c1a5dee457cf	ukhsa	Mycobacterium avium	Europe & Central Asia
49ee4e1a-44e8-4777-951a-7148aeda3014	ukhsa	Mycobacterium avium	Europe & Central Asia
49f0caaf-7a0a-45ce-af67-90068e5e51a1	ukhsa	Mycobacterium avium	Europe & Central Asia
49fbfadf-d146-4f0c-a75b-b36d5f5535da	ukhsa	Mycobacterium avium	Europe & Central Asia
49fd7d3f-0249-4e54-95ee-d021dd04089c	ukhsa	Mycobacterium avium	Europe & Central Asia
4a00e4dd-6194-4b7b-bf46-145b98284339	ukhsa	Mycobacterium avium	Europe & Central Asia
4a03645a-de99-4251-a7b4-6aa9e5a2327f	ukhsa	Mycobacterium avium	Europe & Central Asia
4a099d6c-e57e-4473-8343-9e92f2dee0b6	ukhsa	Mycobacterium avium	Europe & Central Asia
4a0d5944-a08f-4d4e-9367-9af2b383a57b	ukhsa	Mycobacterium avium	Europe & Central Asia
4a174f0b-7d15-4e13-852b-96104b01e811	ukhsa	Mycobacterium avium	Europe & Central Asia
4a19d510-8c35-4d5c-8006-5ecf780d437a	ukhsa	Mycobacterium avium	Europe & Central Asia
4a1b6c8b-c055-4ee9-b8e2-bc9c404893ee	ukhsa	Mycobacterium avium	Europe & Central Asia
4a1dbac5-7062-4539-a4f9-e57cb771026a	ukhsa	Mycobacterium avium	Europe & Central Asia
4a29b795-38d8-447b-8045-fe3774e8f456	ukhsa	Mycobacterium avium	Europe & Central Asia
4a2a4170-64e0-42ce-9efe-56b8b14dc290	ukhsa	Mycobacterium avium	Europe & Central Asia
4a2b2c8c-4356-41e3-827f-055612578a50	ukhsa	Mycobacterium avium	Europe & Central Asia
4a2e2695-5c96-4b1b-bd93-64964112aed8	ukhsa	Mycobacterium avium	Europe & Central Asia
4a319235-2f50-40a8-920e-437f827cedb0	ukhsa	Mycobacterium avium	Europe & Central Asia
4a341743-8753-4f27-8cdc-84c02c97ba48	ukhsa	Mycobacterium avium	Europe & Central Asia
4a345214-49f2-425e-98ab-5472631180ad	ukhsa	Mycobacterium avium	Europe & Central Asia
4a383745-17f3-42d5-ab91-8c4d15aef7cb	ukhsa	Mycobacterium avium	Europe & Central Asia
4a3aef0c-bbac-45fb-aa34-e8cdce56dc0b	ukhsa	Mycobacterium avium	Europe & Central Asia
4a3e03d4-97ff-4cac-a7ff-62fec2070026	ukhsa	Mycobacterium avium	Europe & Central Asia
4a3e2b86-3e75-46c6-a17c-172a1b5470fe	ukhsa	Mycobacterium avium	Europe & Central Asia
4a407196-e42a-4286-aa35-8117cebd36fa	ukhsa	Mycobacterium avium	Europe & Central Asia
4a41beba-67f9-4807-937d-720b43eb2af6	ukhsa	Mycobacterium avium	Europe & Central Asia
4a4bcfa7-00bc-4c1f-afaa-600e5753534f	ukhsa	Mycobacterium avium	Europe & Central Asia
4a4d2201-eca6-4009-83f1-2b0da5e8c9bd	ukhsa	Mycobacterium avium	Europe & Central Asia
4a4ebf93-1e4a-49cf-9dd9-9710172607d7	ukhsa	Mycobacterium avium	Europe & Central Asia
4a4fc00d-7dde-4f97-a83a-0206cc1fa5a2	ukhsa	Mycobacterium avium	Europe & Central Asia
4a605c1a-c010-4bf5-87f2-b81e41dd9017	ukhsa	Mycobacterium avium	Europe & Central Asia
4a639423-3a0a-4d30-8699-efbea2f4d13e	ukhsa	Mycobacterium avium	Europe & Central Asia
4a65bf15-1c88-4a8a-adec-7c65b71cef96	ukhsa	Mycobacterium avium	Europe & Central Asia
4a751d5e-9efb-4e5f-9ddf-84d7d492ca6e	ukhsa	Mycobacterium avium	Europe & Central Asia
4a75ad4d-36f5-4390-a187-f564ed6c90bb	ukhsa	Mycobacterium avium	Europe & Central Asia
4a7ff7da-7ec1-47eb-a9ce-1afb7476bd48	ukhsa	Mycobacterium avium	Europe & Central Asia
4a87ea5f-f14d-4ad4-9e59-a230ae53a975	ukhsa	Mycobacterium avium	Europe & Central Asia
4a980c67-def7-4704-8ed9-9b1ab19de8a6	ukhsa	Mycobacterium avium	Europe & Central Asia
4a985a43-7e5e-46ba-9430-e0f840eecac9	ukhsa	Mycobacterium avium	Europe & Central Asia
4a9d05f5-b9a0-4e91-9fde-fff9b9878b23	ukhsa	Mycobacterium avium	Europe & Central Asia
4a9e597d-016e-480f-a886-724117380189	ukhsa	Mycobacterium avium	Europe & Central Asia
4aa64b08-8db4-4193-8c21-a24be474a104	ukhsa	Mycobacterium avium	Europe & Central Asia
4ab6f809-9d6b-427e-b100-728e3fca9570	ukhsa	Mycobacterium avium	Europe & Central Asia
4abd50c5-224c-449b-9793-4f87d534597c	ukhsa	Mycobacterium avium	Europe & Central Asia
4ac1d839-af8e-4291-a33b-6289a951b431	ukhsa	Mycobacterium avium	Europe & Central Asia
4ac83743-2faf-41d5-8781-8948dfcfab9c	ukhsa	Mycobacterium avium	Europe & Central Asia
4aca3fc0-82e5-4c66-bbed-34d41c4bb6f3	ukhsa	Mycobacterium avium	Europe & Central Asia
4acabe18-3ef5-4463-b1b8-5eccf5054284	ukhsa	Mycobacterium avium	Europe & Central Asia
4acd8dbc-a1d6-4612-9c21-e74dca5bedda	ukhsa	Mycobacterium avium	Europe & Central Asia
4ad1d0d0-da65-4051-9ba6-2f9f4230ed37	ukhsa	Mycobacterium avium	Europe & Central Asia
4ad2b8bf-4a5e-4a1c-baa4-568db60d29d9	ukhsa	Mycobacterium avium	Europe & Central Asia
4ad54811-f7cd-4e4d-b7e0-c4de5de825c6	ukhsa	Mycobacterium avium	Europe & Central Asia
4ad7f3e7-7bd8-47d1-b518-09425f723446	ukhsa	Mycobacterium avium	Europe & Central Asia
4ae0461c-4084-4409-981e-f85582fa0be7	ukhsa	Mycobacterium avium	Europe & Central Asia
4ae55e09-1e89-4bab-b7c9-1914dcc091cb	ukhsa	Mycobacterium avium	Europe & Central Asia
4aee71a1-eda8-433b-8592-de2e1d92a8db	ukhsa	Mycobacterium avium	Europe & Central Asia
4af6cf1e-7ba7-4723-a3b3-6c9284e46335	ukhsa	Mycobacterium avium	Europe & Central Asia
4af94ecc-f51b-489a-876c-0caab5b3e417	ukhsa	Mycobacterium avium	Europe & Central Asia
4af9f6d2-e5c8-4a8e-95cc-bb2f436e7d5a	ukhsa	Mycobacterium avium	Europe & Central Asia
4afb221e-e83f-4da7-8dda-31a7a8a18292	ukhsa	Mycobacterium avium	Europe & Central Asia
4b0892f7-585f-4b14-97d7-fbd1d450bee3	ukhsa	Mycobacterium avium	Europe & Central Asia
4b0d00ee-be02-4835-b624-298d16d75f0f	ukhsa	Mycobacterium avium	Europe & Central Asia
4b19eb17-88c7-4697-b3f1-a3ccbb19645f	ukhsa	Mycobacterium avium	Europe & Central Asia
4b2566bb-ef20-4746-9403-b439c2b86aa6	ukhsa	Mycobacterium avium	Europe & Central Asia
4b2a002d-cd29-449a-93a6-cca624759914	ukhsa	Mycobacterium avium	Europe & Central Asia
4b2bb80a-01c9-4d0d-8ea1-0d93d1f8d8b1	ukhsa	Mycobacterium avium	Europe & Central Asia
4b2cd535-35f7-4998-848e-42e6d0cd64cc	ukhsa	Mycobacterium avium	Europe & Central Asia
4b3640f2-c8af-4209-979e-47a1e2b40cf4	ukhsa	Mycobacterium avium	Europe & Central Asia
4b38e355-fc29-4b64-aeee-b60b26773058	ukhsa	Mycobacterium avium	Europe & Central Asia
4b43734c-8645-4698-a4ab-cac9b92e61f6	ukhsa	Mycobacterium avium	Europe & Central Asia
4b4b7aa5-191c-4182-b999-a7af30cc1aeb	ukhsa	Mycobacterium avium	Europe & Central Asia
4b4eab6a-406a-48c3-af04-66863a300ae3	ukhsa	Mycobacterium avium	Europe & Central Asia
4b63ba54-979e-49fb-b419-07e069312f89	ukhsa	Mycobacterium avium	Europe & Central Asia
4b68bb3e-15b3-4fd1-83e9-19df7bf09368	ukhsa	Mycobacterium avium	Europe & Central Asia
4b6c5fb4-0123-4752-92d2-98a6fcd16843	ukhsa	Mycobacterium avium	Europe & Central Asia
4b796171-499f-4095-a9bf-5249de6c418f	ukhsa	Mycobacterium avium	Europe & Central Asia
4b79b27c-917b-4f89-a38c-817f5aca2c2a	ukhsa	Mycobacterium avium	Europe & Central Asia
4b7caab3-afd8-4303-86ba-a939fa871fc6	ukhsa	Mycobacterium avium	Europe & Central Asia
4b7cf123-4203-4fb3-b0bf-c1ebb3446c45	ukhsa	Mycobacterium avium	Europe & Central Asia
4b7e312b-09a7-4d73-884c-f1dfe7b1a391	ukhsa	Mycobacterium avium	Europe & Central Asia
4b7e4e5e-e78c-48b5-bf80-57ae080fad25	ukhsa	Mycobacterium avium	Europe & Central Asia
4b808355-cfb5-4bbc-9565-d45a92af44db	ukhsa	Mycobacterium avium	Europe & Central Asia
4b97cc15-78d4-47a5-ad6b-4e030b711ee3	ukhsa	Mycobacterium avium	Europe & Central Asia
4b9ad566-b9ff-464e-bd77-b43cf7ba1d8a	ukhsa	Mycobacterium avium	Europe & Central Asia
4ba87a55-7f19-486e-8e17-649c8b4cfcb2	ukhsa	Mycobacterium avium	Europe & Central Asia
4ba8a33d-3790-464a-b572-270ae7cf8a03	ukhsa	Mycobacterium avium	Europe & Central Asia
4babe530-307f-4752-9b94-aa758502bbf4	ukhsa	Mycobacterium avium	Europe & Central Asia
4bb26329-9e6c-43bd-9b1d-f375b46c3c48	ukhsa	Mycobacterium avium	Europe & Central Asia
4bb2c12c-a1c9-49f2-a3e1-c82c1ad2d2d9	ukhsa	Mycobacterium avium	Europe & Central Asia
4bb5090e-c436-4a4f-a95c-a93b10cff21a	ukhsa	Mycobacterium avium	Europe & Central Asia
4bc24ebd-9736-4e45-a3a1-40f6827f74d2	ukhsa	Mycobacterium avium	Europe & Central Asia
4bc4568e-6436-4f87-8423-47e21a142657	ukhsa	Mycobacterium avium	Europe & Central Asia
4bd26b5f-e74b-48bd-b55e-0cbfdf20c738	ukhsa	Mycobacterium avium	Europe & Central Asia
4bd31e98-6744-4fcf-9c83-516935a524b5	ukhsa	Mycobacterium avium	Europe & Central Asia
4bd52864-5639-4a0a-a983-c98a271964a3	ukhsa	Mycobacterium avium	Europe & Central Asia
4be7c7bc-68fc-4caa-bdf2-32e7e553886c	ukhsa	Mycobacterium avium	Europe & Central Asia
4bf2fc45-2e88-4ae4-860c-0b97de3dc44e	ukhsa	Mycobacterium avium	Europe & Central Asia
4bff9925-152c-451e-a2c4-7363db95c1ea	ukhsa	Mycobacterium avium	Europe & Central Asia
4c029148-3d25-4288-be33-d9924c0a2025	ukhsa	Mycobacterium avium	Europe & Central Asia
4c055b67-8eef-43ae-83fc-2c26e07af6eb	ukhsa	Mycobacterium avium	Europe & Central Asia
4c0c5761-d2dd-4bcf-a565-333b1c1a1ed3	ukhsa	Mycobacterium avium	Europe & Central Asia
4c1d5b7d-ccb5-48af-a6c8-d89418e05d99	ukhsa	Mycobacterium avium	Europe & Central Asia
4c23b75a-3b5c-4845-9116-f131630b816d	ukhsa	Mycobacterium avium	Europe & Central Asia
4c28d507-1e6e-48b6-9592-2fd356b07675	ukhsa	Mycobacterium avium	Europe & Central Asia
4c29ab39-a1ca-4882-a256-e720abeb1a5b	ukhsa	Mycobacterium avium	Europe & Central Asia
4c309442-e6c6-4885-8336-c1f2fd3a6c17	ukhsa	Mycobacterium avium	Europe & Central Asia
4c38a17f-3204-40fc-8407-68b53053169e	ukhsa	Mycobacterium avium	Europe & Central Asia
4c4a5650-0f33-4fe7-aa5c-c58deb1bccca	ukhsa	Mycobacterium avium	Europe & Central Asia
4c4a9a58-5ea9-4547-8107-2005458b8cfd	ukhsa	Mycobacterium avium	Europe & Central Asia
4c56662c-2b3b-4f0f-8bb8-f87e8e3417b5	ukhsa	Mycobacterium avium	Europe & Central Asia
4c579d3a-50fa-4f10-adc2-55294013495b	ukhsa	Mycobacterium avium	Europe & Central Asia
4c5d7afb-74f3-40cf-b428-e08d1ebfcaf9	ukhsa	Mycobacterium avium	Europe & Central Asia
4c685a8b-8b85-4779-865c-6a7f05667ce1	ukhsa	Mycobacterium avium	Europe & Central Asia
4c6e7ae5-fba4-47b3-9ad3-7b1650679ef0	ukhsa	Mycobacterium avium	Europe & Central Asia
4c73310d-8e60-4153-8078-c4365bdaac59	ukhsa	Mycobacterium avium	Europe & Central Asia
4c81db25-8cc5-4b34-ac45-3fb8673479eb	ukhsa	Mycobacterium avium	Europe & Central Asia
4c84f4bc-8e07-44d2-b63a-5274befe266d	ukhsa	Mycobacterium avium	Europe & Central Asia
4c89990a-1803-410d-9ecc-e053997aca1d	ukhsa	Mycobacterium avium	Europe & Central Asia
4c8c6001-c7c8-4ecd-8967-dca5e38e5302	ukhsa	Mycobacterium avium	Europe & Central Asia
4c9549c3-64a0-401a-867a-d442018f2764	ukhsa	Mycobacterium avium	Europe & Central Asia
4c994fa0-c1df-4ef0-b44c-e6958601c11e	ukhsa	Mycobacterium avium	Europe & Central Asia
4c9d49b4-21fb-47b6-b718-5458e3a5d763	ukhsa	Mycobacterium avium	Europe & Central Asia
4c9efa11-1b38-4953-9be6-04a39b6a5441	ukhsa	Mycobacterium avium	Europe & Central Asia
4ca01d02-bc4e-418a-84e3-4ae6bac73803	ukhsa	Mycobacterium avium	Europe & Central Asia
4ca2761c-cc1d-4a07-a301-fa16d4b23516	ukhsa	Mycobacterium avium	Europe & Central Asia
4ca4199c-3697-46e4-86b4-313481fdab78	ukhsa	Mycobacterium avium	Europe & Central Asia
4ca6142d-fdf4-4a42-81d8-3cde4e6e006d	ukhsa	Mycobacterium avium	Europe & Central Asia
4ca6fb17-b979-4d8f-ae0e-e7afd95c1532	ukhsa	Mycobacterium avium	Europe & Central Asia
4caec268-916c-4d1e-88a3-6b7595751c3c	ukhsa	Mycobacterium avium	Europe & Central Asia
4cb0b2f0-e424-40e7-9a91-a259358506ec	ukhsa	Mycobacterium avium	Europe & Central Asia
4cb0fa13-f40f-4870-8691-2558b8f39d48	ukhsa	Mycobacterium avium	Europe & Central Asia
4cb2e4a4-d5bd-4854-bf68-99c9a2ad5b51	ukhsa	Mycobacterium avium	Europe & Central Asia
4cb2eba9-9600-402a-bb4c-e02b210a1de8	ukhsa	Mycobacterium avium	Europe & Central Asia
4cba8cbe-e938-4049-b4e8-a19d3c008a2b	ukhsa	Mycobacterium avium	Europe & Central Asia
4cc71995-5d4e-4109-ae33-3fff40c705d1	ukhsa	Mycobacterium avium	Europe & Central Asia
4ccb7cd6-0df6-4e9a-8d4b-fc2d942e94b8	ukhsa	Mycobacterium avium	Europe & Central Asia
4cd721f8-387f-4433-b6cd-41e2f7921157	ukhsa	Mycobacterium avium	Europe & Central Asia
4cda5dd8-1c97-45f3-990b-5ed5719c18f4	ukhsa	Mycobacterium avium	Europe & Central Asia
4cdadfe0-82ca-4baa-8786-2003506f9c1e	ukhsa	Mycobacterium avium	Europe & Central Asia
4ce0628b-9bdc-4377-ad10-45063546ac2b	ukhsa	Mycobacterium avium	Europe & Central Asia
4ce8707f-050a-4c22-8889-bb5fdfdce2de	ukhsa	Mycobacterium avium	Europe & Central Asia
4cf99f55-0209-4877-a71f-2c1c24c4b43d	ukhsa	Mycobacterium avium	Europe & Central Asia
4cfb23c8-7d87-4b06-b100-7e6f303206a4	ukhsa	Mycobacterium avium	Europe & Central Asia
4d02555b-ef53-45fd-b2c7-59bcc113a7b8	ukhsa	Mycobacterium avium	Europe & Central Asia
4d030426-00f1-42e3-82cf-2d7b8314cd10	ukhsa	Mycobacterium avium	Europe & Central Asia
4d042307-9bd2-4ec2-b07b-ef6dc987f9fb	ukhsa	Mycobacterium avium	Europe & Central Asia
4d04ab53-b241-420a-bf7d-260a2b6de4f1	ukhsa	Mycobacterium avium	Europe & Central Asia
4d09543d-6bec-49d1-94f6-759694d2c438	ukhsa	Mycobacterium avium	Europe & Central Asia
4d0b6f08-6574-4e02-b439-fdc0a65a4d26	ukhsa	Mycobacterium avium	Europe & Central Asia
4d0c4453-2acc-4046-98a5-914d588b23b2	ukhsa	Mycobacterium avium	Europe & Central Asia
4d133313-ae51-4176-b76b-08c2c99a7882	ukhsa	Mycobacterium avium	Europe & Central Asia
4d186a45-bfc3-411b-8590-8e90ea0c3658	ukhsa	Mycobacterium avium	Europe & Central Asia
4d19fc3f-a5ab-4b99-b3f8-0fa149a20d71	ukhsa	Mycobacterium avium	Europe & Central Asia
4d1e91c1-3c74-4fc2-bc0f-e33f731e1803	ukhsa	Mycobacterium avium	Europe & Central Asia
4d26bbc3-df2b-4c06-be28-a97d2b7e5158	ukhsa	Mycobacterium avium	Europe & Central Asia
4d26de40-d14c-434e-a5dc-a2cf1a86a5e1	ukhsa	Mycobacterium avium	Europe & Central Asia
4d2a670d-1096-4e30-8c4a-33d35ed87144	ukhsa	Mycobacterium avium	Europe & Central Asia
4d2c3679-2da2-4d86-af89-48b69997f24e	ukhsa	Mycobacterium avium	Europe & Central Asia
4d2eac44-e0a9-48e9-9832-6e8e24f344fb	ukhsa	Mycobacterium avium	Europe & Central Asia
4d408c0b-0a0b-409a-8283-4b4f83cf6974	ukhsa	Mycobacterium avium	Europe & Central Asia
4d4765f9-cd50-4781-ab7a-1a1d2900219f	ukhsa	Mycobacterium avium	Europe & Central Asia
4d4ad2b3-d109-469f-b8de-46286f903b63	ukhsa	Mycobacterium avium	Europe & Central Asia
4d508238-2ce8-4f59-9989-8dfd993454bf	ukhsa	Mycobacterium avium	Europe & Central Asia
4d5b4348-fd88-426e-916b-2e30137e9c49	ukhsa	Mycobacterium avium	Europe & Central Asia
4d73578c-96ad-4063-9dcc-77d111251b5f	ukhsa	Mycobacterium avium	Europe & Central Asia
4d737c1d-4091-44d6-8b31-0f7bd7df1ab8	ukhsa	Mycobacterium avium	Europe & Central Asia
4d77c6ae-bb1e-4991-a2f2-7c94b53b1b5d	ukhsa	Mycobacterium avium	Europe & Central Asia
4d8c4159-7547-4eeb-bf7c-be1881f6a777	ukhsa	Mycobacterium avium	Europe & Central Asia
4d8f4ab1-b98b-47f5-8548-9b6d016af93c	ukhsa	Mycobacterium avium	Europe & Central Asia
4d8f73f5-079b-4b09-a662-ffcfde597cc2	ukhsa	Mycobacterium avium	Europe & Central Asia
4d904e30-d688-4cdc-bc27-18328d7a18b5	ukhsa	Mycobacterium avium	Europe & Central Asia
4d92631f-0895-4abd-92c4-7091ff6d4cea	ukhsa	Mycobacterium avium	Europe & Central Asia
4d9502ce-4269-4630-8406-374e2f5436a8	ukhsa	Mycobacterium avium	Europe & Central Asia
4d961c7d-23a5-4576-b5f4-86a114138908	ukhsa	Mycobacterium avium	Europe & Central Asia
4d9651e9-c3d8-4b40-9cb6-1fa5bfea777e	ukhsa	Mycobacterium avium	Europe & Central Asia
4da3c180-42b5-4d8f-ae3b-3a309e7a5f83	ukhsa	Mycobacterium avium	Europe & Central Asia
4daa1ca7-a250-4247-ab8a-a7ffeaaa2375	ukhsa	Mycobacterium avium	Europe & Central Asia
4db7c5e2-7031-439a-aea7-177d154322d3	ukhsa	Mycobacterium avium	Europe & Central Asia
4dc244bd-39ff-4985-ac37-9ad2c49cb5a4	ukhsa	Mycobacterium avium	Europe & Central Asia
4dc337e8-ca68-4340-945e-18f31a89d18b	ukhsa	Mycobacterium avium	Europe & Central Asia
4dc3e93a-0660-490c-9e5e-cca59a14e5e2	ukhsa	Mycobacterium avium	Europe & Central Asia
4dc53040-be5f-4d99-80c8-a188439336fd	ukhsa	Mycobacterium avium	Europe & Central Asia
4dcbd0e5-43c8-483b-ae2b-32c30d895cc6	ukhsa	Mycobacterium avium	Europe & Central Asia
4dcdc524-1cd9-4d38-9784-2e230014e022	ukhsa	Mycobacterium avium	Europe & Central Asia
4dd8e32f-c6f0-4a61-8255-72dec5e43dae	ukhsa	Mycobacterium avium	Europe & Central Asia
4ddf3059-0836-4915-9252-6370e2945bd8	ukhsa	Mycobacterium avium	Europe & Central Asia
4de242d0-125e-41ce-908d-2b1c267f8919	ukhsa	Mycobacterium avium	Europe & Central Asia
4dea8a3c-d9b3-41b5-8844-f0c40ac87306	ukhsa	Mycobacterium avium	Europe & Central Asia
4deee4de-706c-467f-b63c-c3affd1d5c68	ukhsa	Mycobacterium avium	Europe & Central Asia
4df93b6a-6da2-457a-a817-7cebe4d241b9	ukhsa	Mycobacterium avium	Europe & Central Asia
4dfed71e-23c4-4f16-9d73-6816e68fa820	ukhsa	Mycobacterium avium	Europe & Central Asia
4e07b2ee-1d91-438a-8a4e-337e63ff0094	ukhsa	Mycobacterium avium	Europe & Central Asia
4e0941c3-c964-4f8e-924b-45d58ef6e7b1	ukhsa	Mycobacterium avium	Europe & Central Asia
4e0d032d-1580-426c-b198-db9421cec03f	ukhsa	Mycobacterium avium	Europe & Central Asia
4e11c416-0c12-4810-af22-3ef7b4aecc93	ukhsa	Mycobacterium avium	Europe & Central Asia
4e2019eb-6894-4c46-bf71-ae6c4402430a	ukhsa	Mycobacterium avium	Europe & Central Asia
4e22bec3-8a3d-4370-90b8-9a6ec4122249	ukhsa	Mycobacterium avium	Europe & Central Asia
4e22c73e-9acb-468f-95d9-a72e38de2a66	ukhsa	Mycobacterium avium	Europe & Central Asia
4e251656-b1b2-48e2-b864-a02a09eb0085	ukhsa	Mycobacterium avium	Europe & Central Asia
4e29f980-78f6-43cd-ab81-a49623f08d63	ukhsa	Mycobacterium avium	Europe & Central Asia
4e2a2637-8b52-4b21-b277-507763a99b69	ukhsa	Mycobacterium avium	Europe & Central Asia
4e2e2eed-7474-416e-8eed-305fb3045eb5	ukhsa	Mycobacterium avium	Europe & Central Asia
4e2f6e77-3547-4f08-81ad-8a4736066fc6	ukhsa	Mycobacterium avium	Europe & Central Asia
4e313de3-f5ce-479d-9d4c-ad6268d5419d	ukhsa	Mycobacterium avium	Europe & Central Asia
4e36450e-a399-4479-9a4c-98dfedab2213	ukhsa	Mycobacterium avium	Europe & Central Asia
4e3caca1-969b-44d5-a066-93ecab2f6416	ukhsa	Mycobacterium avium	Europe & Central Asia
4e4c617b-2300-44a4-b4d3-17bff6596825	ukhsa	Mycobacterium avium	Europe & Central Asia
4e5d0f28-33e1-4459-8899-30ceca848f76	ukhsa	Mycobacterium avium	Europe & Central Asia
4e63e0b3-4cb6-453a-abde-079dd4460676	ukhsa	Mycobacterium avium	Europe & Central Asia
4e66df80-9b9c-4150-8c5e-05b335d20fed	ukhsa	Mycobacterium avium	Europe & Central Asia
4e6dc78f-b1aa-48d5-baa9-0dfa910e096c	ukhsa	Mycobacterium avium	Europe & Central Asia
4e79f748-8dc9-45a4-9108-e4c9d17e3f0c	ukhsa	Mycobacterium avium	Europe & Central Asia
4e7b9103-0470-41bc-9e0f-3a122bb218bc	ukhsa	Mycobacterium avium	Europe & Central Asia
4e80ee96-03cd-4fed-860a-3bea6abd2c0c	ukhsa	Mycobacterium avium	Europe & Central Asia
4e8885c6-6540-4e35-b67a-8b7709ab150c	ukhsa	Mycobacterium avium	Europe & Central Asia
4e9a4140-4ee4-4929-91f2-9982489ebcb2	ukhsa	Mycobacterium avium	Europe & Central Asia
4ea74b64-ff79-451f-9429-a087bc307936	ukhsa	Mycobacterium avium	Europe & Central Asia
4ea7e245-eeaa-4155-9481-4f8dcbc05b06	ukhsa	Mycobacterium avium	Europe & Central Asia
4eaadd38-070b-4297-963d-4f4c1d7b6031	ukhsa	Mycobacterium avium	Europe & Central Asia
4eabe57a-07e4-40be-bf62-5b9a98eaa0cc	ukhsa	Mycobacterium avium	Europe & Central Asia
4eacf692-f0b5-4575-b7b2-9613ee8624b9	ukhsa	Mycobacterium avium	Europe & Central Asia
4eaeaddf-7dbc-497d-8990-a79abbf44597	ukhsa	Mycobacterium avium	Europe & Central Asia
4ec852e9-d830-41fa-badc-09a8d3105ce9	ukhsa	Mycobacterium avium	Europe & Central Asia
4ecab5a5-c6be-4feb-8e07-e7ab912b8ee2	ukhsa	Mycobacterium avium	Europe & Central Asia
4ed32e36-fd06-4f58-bbf9-4eaf0be02923	ukhsa	Mycobacterium avium	Europe & Central Asia
4ed535a0-253c-46a8-a8e8-416ba44586fe	ukhsa	Mycobacterium avium	Europe & Central Asia
4ed6a276-ebdf-47d0-a990-dfccd6c72f77	ukhsa	Mycobacterium avium	Europe & Central Asia
4ed83a42-e656-41d6-b226-b1f724e98f92	ukhsa	Mycobacterium avium	Europe & Central Asia
4ee4715e-c58d-4548-af0c-36aeb82a3bcf	ukhsa	Mycobacterium avium	Europe & Central Asia
4ef44d94-deaf-4fc8-8f6c-ff3aaac8ecd6	ukhsa	Mycobacterium avium	Europe & Central Asia
4efc61d7-ed32-4097-8f2b-7ea3f116b750	ukhsa	Mycobacterium avium	Europe & Central Asia
4efdfcda-3eef-4f67-a4ae-ec51e957fadc	ukhsa	Mycobacterium avium	Europe & Central Asia
4f085df8-04cd-4671-aac4-baeab7f8c064	ukhsa	Mycobacterium avium	Europe & Central Asia
4f11e769-d20e-4c37-b117-05e56c5d5367	ukhsa	Mycobacterium avium	Europe & Central Asia
4f1ee798-9b72-4350-970a-2caede65a4da	ukhsa	Mycobacterium avium	Europe & Central Asia
4f28f217-60f0-4de3-ab26-536f612f9253	ukhsa	Mycobacterium avium	Europe & Central Asia
4f2f0c38-712d-4efb-9474-356fe635180c	ukhsa	Mycobacterium avium	Europe & Central Asia
4f317eec-b336-4724-ae69-6a96c8d87d4a	ukhsa	Mycobacterium avium	Europe & Central Asia
4f36d5ab-9fed-4cc1-a3d6-76f30c0faa1d	ukhsa	Mycobacterium avium	Europe & Central Asia
4f39a816-d12d-4dfb-80ca-c49e2708edf0	ukhsa	Mycobacterium avium	Europe & Central Asia
4f3f3ac5-caaf-4474-a47c-7e59cd0a7cb4	ukhsa	Mycobacterium avium	Europe & Central Asia
4f43dde9-7308-4423-8f9a-c8624b02b2cc	ukhsa	Mycobacterium avium	Europe & Central Asia
4f44369e-90bd-4d86-93f5-ef93ea794edb	ukhsa	Mycobacterium avium	Europe & Central Asia
4f44fb0c-3db4-4995-b0cb-014cb8533b1f	ukhsa	Mycobacterium avium	Europe & Central Asia
4f45c04f-b7a3-4c60-9d44-68a620e4d26c	ukhsa	Mycobacterium avium	Europe & Central Asia
4f469e6b-b5eb-4adb-87c1-599d5eca8e15	ukhsa	Mycobacterium avium	Europe & Central Asia
4f4b5e1f-b9cc-4bca-9441-d38c22449f60	ukhsa	Mycobacterium avium	Europe & Central Asia
4f5335f5-8729-49e3-b8d3-51fea6bbbf60	ukhsa	Mycobacterium avium	Europe & Central Asia
4f56eb96-fd3a-4c41-a64b-9fac369deb5e	ukhsa	Mycobacterium avium	Europe & Central Asia
4f58a2fc-f29e-45b4-91f5-5d68370367b7	ukhsa	Mycobacterium avium	Europe & Central Asia
4f5c29f8-932d-4180-b4f0-a34ec6d17b62	ukhsa	Mycobacterium avium	Europe & Central Asia
4f662512-96ca-4c38-ad55-389edac9872a	ukhsa	Mycobacterium avium	Europe & Central Asia
4f6a295d-9740-45eb-ac7a-42815bca7708	ukhsa	Mycobacterium avium	Europe & Central Asia
4f6b4331-936f-43f9-964c-7d646a74531f	ukhsa	Mycobacterium avium	Europe & Central Asia
4f6c9855-aff0-4a5b-b161-a7c153815513	ukhsa	Mycobacterium avium	Europe & Central Asia
4f6cecbd-5e62-4fa6-9d8e-9a5d328eae57	ukhsa	Mycobacterium avium	Europe & Central Asia
4f711b64-a014-4589-a334-b56486b77187	ukhsa	Mycobacterium avium	Europe & Central Asia
4f84ef2e-e85f-4525-97e5-47a145aeabf2	ukhsa	Mycobacterium avium	Europe & Central Asia
4f8b2a71-5869-46a4-ac6b-110449a643ea	ukhsa	Mycobacterium avium	Europe & Central Asia
4f94d3f6-8c2f-4d3c-96b1-80960a48f27f	ukhsa	Mycobacterium avium	Europe & Central Asia
4f990d5c-3af6-4dd0-9ec1-157bbb1e44d3	ukhsa	Mycobacterium avium	Europe & Central Asia
4f990fed-008d-469a-9e5a-72543a85006c	ukhsa	Mycobacterium avium	Europe & Central Asia
4fa00b3c-532f-4eed-91d5-507649575b61	ukhsa	Mycobacterium avium	Europe & Central Asia
4fa09aff-c1f6-4d74-9deb-556484a00952	ukhsa	Mycobacterium avium	Europe & Central Asia
4fa1a30d-4f9d-4a8d-afb9-3548b654bc0c	ukhsa	Mycobacterium avium	Europe & Central Asia
4fa1e66a-9522-44a9-a3da-8b94e9dcd348	ukhsa	Mycobacterium avium	Europe & Central Asia
4fad8b3a-4d57-43b9-a05b-9cb1498948c8	ukhsa	Mycobacterium avium	Europe & Central Asia
4fae7707-d8ab-4723-a023-a5f2dae8a27f	ukhsa	Mycobacterium avium	Europe & Central Asia
4fcad5b9-0988-437e-801b-6f74794d2b4b	ukhsa	Mycobacterium avium	Europe & Central Asia
4fd98cb1-2657-4253-a573-2aa526fd7b22	ukhsa	Mycobacterium avium	Europe & Central Asia
4fe125d0-9f3f-4bf5-bf12-977bb8f21bfd	ukhsa	Mycobacterium avium	Europe & Central Asia
4fe1c3ec-f473-4639-bd8d-1bb47020e004	ukhsa	Mycobacterium avium	Europe & Central Asia
4fe51de9-d1f2-41c0-877b-023c4208b768	ukhsa	Mycobacterium avium	Europe & Central Asia
4fedc0e7-1e7d-41c3-bdbb-edc92fb8c590	ukhsa	Mycobacterium avium	Europe & Central Asia
4ffae45e-447c-4261-a15c-044e8e46cf0a	ukhsa	Mycobacterium avium	Europe & Central Asia
50044c66-34fa-4b1c-b156-d95a189d0643	ukhsa	Mycobacterium avium	Europe & Central Asia
500ad45f-f9cd-476c-87dc-4ca0b5066df3	ukhsa	Mycobacterium avium	Europe & Central Asia
5010467e-80fd-423d-9311-495748e4b7fa	ukhsa	Mycobacterium avium	Europe & Central Asia
5015eb37-cc52-4d47-9a1f-7c812f621cec	ukhsa	Mycobacterium avium	Europe & Central Asia
5021b70b-132a-42e5-a669-f339f44416c1	ukhsa	Mycobacterium avium	Europe & Central Asia
5023b19b-8394-442a-a384-d4609dc6763a	ukhsa	Mycobacterium avium	Europe & Central Asia
5028d4e9-6973-4fef-a6bb-e33ce8a9624b	ukhsa	Mycobacterium avium	Europe & Central Asia
502a02e4-bb6a-41fd-a05f-53100a4499df	ukhsa	Mycobacterium avium	Europe & Central Asia
50314bc3-ce75-452c-93a7-180e7d398bd2	ukhsa	Mycobacterium avium	Europe & Central Asia
5031e1c6-2390-4417-8643-d4b832f9f79c	ukhsa	Mycobacterium avium	Europe & Central Asia
50369ec4-9f74-4b12-b150-72fa16974583	ukhsa	Mycobacterium avium	Europe & Central Asia
5036a051-a7e2-43e1-8d3a-a5fba1de0265	ukhsa	Mycobacterium avium	Europe & Central Asia
503ac0b3-9742-4a59-b076-b90931f6fbbe	ukhsa	Mycobacterium avium	Europe & Central Asia
50411a98-8dce-48c6-9a45-5c4b65eaa69c	ukhsa	Mycobacterium avium	Europe & Central Asia
504bb4b6-56ec-4429-9d6d-9ff4685a67e5	ukhsa	Mycobacterium avium	Europe & Central Asia
504d889c-6fd6-481c-86e5-58c347d5cfe2	ukhsa	Mycobacterium avium	Europe & Central Asia
5052b45b-3ebe-4999-9b13-c61dbe66c2f9	ukhsa	Mycobacterium avium	Europe & Central Asia
505b3565-c5c3-4244-9143-4691e9216999	ukhsa	Mycobacterium avium	Europe & Central Asia
5066b3bc-17fb-4942-9d02-90bcbe25582d	ukhsa	Mycobacterium avium	Europe & Central Asia
50757dcb-3a59-4cea-b651-26b8e37ed491	ukhsa	Mycobacterium avium	Europe & Central Asia
507a559e-7d22-4b2f-b131-0f20db413180	ukhsa	Mycobacterium avium	Europe & Central Asia
507d96c0-f99d-4258-be18-2c6408cb4a2b	ukhsa	Mycobacterium avium	Europe & Central Asia
50866d21-0fed-4468-ab28-25a13803f775	ukhsa	Mycobacterium avium	Europe & Central Asia
50872e89-bb3b-4445-bb3b-212494a9690c	ukhsa	Mycobacterium avium	Europe & Central Asia
508fcce2-b066-4bf9-b2a9-41c547c7a21a	ukhsa	Mycobacterium avium	Europe & Central Asia
5097b219-776a-448c-96ca-f0606417807c	ukhsa	Mycobacterium avium	Europe & Central Asia
5099ce0e-38a3-472f-b432-ba2cd6cf8eef	ukhsa	Mycobacterium avium	Europe & Central Asia
50a001f3-c92f-45b7-a5df-bd3316eefb2b	ukhsa	Mycobacterium avium	Europe & Central Asia
50a4feb3-1cab-4610-9daf-647f02aa547b	ukhsa	Mycobacterium avium	Europe & Central Asia
50a6d75d-c6db-41dc-8a73-6774f397144f	ukhsa	Mycobacterium avium	Europe & Central Asia
50b09a01-28ab-4336-a9e4-31a881e97a65	ukhsa	Mycobacterium avium	Europe & Central Asia
50bcfa2a-3a91-4e67-b260-6853a47114bc	ukhsa	Mycobacterium avium	Europe & Central Asia
50c98acc-bf7c-42ef-b8d6-b6a95b4ac70a	ukhsa	Mycobacterium avium	Europe & Central Asia
50cd2360-56ea-4be7-9da7-81a8a7f22d62	ukhsa	Mycobacterium avium	Europe & Central Asia
50d15e35-060c-488a-a3c7-bf5e2442bdcd	ukhsa	Mycobacterium avium	Europe & Central Asia
50d35ac7-b4a5-4903-ab32-2b6e548e5474	ukhsa	Mycobacterium avium	Europe & Central Asia
50d4c0e4-36cf-4f52-b5c3-09e30ad43d5c	ukhsa	Mycobacterium avium	Europe & Central Asia
50d50043-1c31-4946-af37-55faeddf2d9a	ukhsa	Mycobacterium avium	Europe & Central Asia
50d7f247-56ea-42b9-94cb-0b7f84a233e2	ukhsa	Mycobacterium avium	Europe & Central Asia
50df90b1-b9eb-42de-949d-bbcad3090903	ukhsa	Mycobacterium avium	Europe & Central Asia
50e1b45b-5077-4c63-a836-c03c9dcfc50d	ukhsa	Mycobacterium avium	Europe & Central Asia
50e5b239-5c4b-49e6-83d4-68ec09c1ccf2	ukhsa	Mycobacterium avium	Europe & Central Asia
50f10c7f-e16d-4938-9293-35ae2763078a	ukhsa	Mycobacterium avium	Europe & Central Asia
50f1c1ef-15eb-4783-8779-054b61a87fbd	ukhsa	Mycobacterium avium	Europe & Central Asia
50fca865-c730-4f10-8e32-bd45c59ebcb0	ukhsa	Mycobacterium avium	Europe & Central Asia
50fec457-2963-48a2-98eb-d75f7192c686	ukhsa	Mycobacterium avium	Europe & Central Asia
510488f9-cbe3-46e4-a0bf-da05779c9bf4	ukhsa	Mycobacterium avium	Europe & Central Asia
51084f54-2cbe-451b-b358-be02720d446d	ukhsa	Mycobacterium avium	Europe & Central Asia
511a72b8-9bac-4de1-8271-aee7403c54a6	ukhsa	Mycobacterium avium	Europe & Central Asia
511e37f9-52a2-4842-b353-4926ae9a19a9	ukhsa	Mycobacterium avium	Europe & Central Asia
511ed3c5-e0d9-4dd3-a1bb-093e035b8284	ukhsa	Mycobacterium avium	Europe & Central Asia
51263a0a-7a08-42bb-be07-a01343554f90	ukhsa	Mycobacterium avium	Europe & Central Asia
512dcdfa-86c4-47eb-baa8-be7e998a949c	ukhsa	Mycobacterium avium	Europe & Central Asia
512f9509-1a53-4710-83e0-2258458af2eb	ukhsa	Mycobacterium avium	Europe & Central Asia
513b5627-e806-4dd2-b403-6cc3433298a7	ukhsa	Mycobacterium avium	Europe & Central Asia
51404a8f-a4b7-4878-a9db-1e737e06c3d3	ukhsa	Mycobacterium avium	Europe & Central Asia
514f5cf0-c037-463c-ace3-fddb28387258	ukhsa	Mycobacterium avium	Europe & Central Asia
5159de48-afb4-4e2c-a08e-f63978861a45	ukhsa	Mycobacterium avium	Europe & Central Asia
515ee868-d2df-4d11-8a1c-32abc516063e	ukhsa	Mycobacterium avium	Europe & Central Asia
516ff19b-09b2-4c69-9f9b-135a5f7f21ba	ukhsa	Mycobacterium avium	Europe & Central Asia
5170c9e1-0993-4c9f-94ca-e25a0cab1585	ukhsa	Mycobacterium avium	Europe & Central Asia
5171b16a-b3df-4e2c-aab1-57c481321436	ukhsa	Mycobacterium avium	Europe & Central Asia
5175c138-63d1-4443-82e5-af5640db06ca	ukhsa	Mycobacterium avium	Europe & Central Asia
5188ac7c-5c29-4d46-b031-b624d2ea0b7e	ukhsa	Mycobacterium avium	Europe & Central Asia
518cf52c-b6f7-4095-ae10-12015eac1ddf	ukhsa	Mycobacterium avium	Europe & Central Asia
519f8fe3-4aa4-436a-920f-e858f14d6adb	ukhsa	Mycobacterium avium	Europe & Central Asia
51a525b7-909b-4132-b792-036df99b53bd	ukhsa	Mycobacterium avium	Europe & Central Asia
51ae4084-465b-4492-9fbb-3b1d661bcd47	ukhsa	Mycobacterium avium	Europe & Central Asia
51af5875-6d91-4b1e-972e-0539b54a1df2	ukhsa	Mycobacterium avium	Europe & Central Asia
51b0220e-7b01-4523-a50f-986b92ca2629	ukhsa	Mycobacterium avium	Europe & Central Asia
51b1a785-ae6b-4d8e-9545-86bfb11a80e3	ukhsa	Mycobacterium avium	Europe & Central Asia
51c22639-9066-4a59-a743-5982516b1d8f	ukhsa	Mycobacterium avium	Europe & Central Asia
51c4497f-f549-4d60-b87b-8112dfd11a53	ukhsa	Mycobacterium avium	Europe & Central Asia
51cfec88-1c6a-44e1-b877-ed429fb783c9	ukhsa	Mycobacterium avium	Europe & Central Asia
51cfeead-8202-4a61-aff9-8a8eb9e50cc2	ukhsa	Mycobacterium avium	Europe & Central Asia
51d11d9b-3f32-4118-8b28-ec0b34baf9ac	ukhsa	Mycobacterium avium	Europe & Central Asia
51d6057d-738d-4ec6-afd5-2de28ad214b0	ukhsa	Mycobacterium avium	Europe & Central Asia
51d73903-499e-47c9-9570-48194fb0068c	ukhsa	Mycobacterium avium	Europe & Central Asia
51db6bb8-0c1d-4c40-abb8-95880333cd16	ukhsa	Mycobacterium avium	Europe & Central Asia
51e2cbb8-c193-4898-991e-13fbd8f3a4ee	ukhsa	Mycobacterium avium	Europe & Central Asia
51e337f2-9fb7-4b07-b373-acce865a53a8	ukhsa	Mycobacterium avium	Europe & Central Asia
51e5164e-f2bc-4a19-82ad-a4568a9e8873	ukhsa	Mycobacterium avium	Europe & Central Asia
51e567a7-2edc-4d54-9c9a-1e38683f3b01	ukhsa	Mycobacterium avium	Europe & Central Asia
51f1b032-3f36-417f-9d27-dd25983b7d6d	ukhsa	Mycobacterium avium	Europe & Central Asia
51f2f12b-dc0a-4e2f-bda9-9b0ba176e6f7	ukhsa	Mycobacterium avium	Europe & Central Asia
51f70569-c4a3-4a98-89c5-f89c0b61b55b	ukhsa	Mycobacterium avium	Europe & Central Asia
51fe3c76-af94-4032-8990-4edffe75b7f5	ukhsa	Mycobacterium avium	Europe & Central Asia
52025ef3-f3b1-443a-b48c-8ecc55f0f3aa	ukhsa	Mycobacterium avium	Europe & Central Asia
5202b065-8670-4e00-b1e1-4a00e2f7234a	ukhsa	Mycobacterium avium	Europe & Central Asia
520474e6-7070-4e5f-a56c-8e53b485017b	ukhsa	Mycobacterium avium	Europe & Central Asia
52061464-d1bb-4564-bc98-0f20d23d78c5	ukhsa	Mycobacterium avium	Europe & Central Asia
5213f082-4529-4b06-a36a-e991287810d9	ukhsa	Mycobacterium avium	Europe & Central Asia
5214730f-966c-4a00-ae3b-6d3dd0e029f2	ukhsa	Mycobacterium avium	Europe & Central Asia
52257244-a3c3-4661-a549-a7de661e23d2	ukhsa	Mycobacterium avium	Europe & Central Asia
52276dca-08ed-4f5e-9143-5a0e8ed0177e	ukhsa	Mycobacterium avium	Europe & Central Asia
52397619-b6c4-4d65-964b-8241e293a191	ukhsa	Mycobacterium avium	Europe & Central Asia
52410650-397c-4531-97de-4ca819722395	ukhsa	Mycobacterium avium	Europe & Central Asia
52410ed6-f891-4d60-b86c-e7038e6b00a7	ukhsa	Mycobacterium avium	Europe & Central Asia
5242de3b-4505-4fba-b4d1-cecd8921a65b	ukhsa	Mycobacterium avium	Europe & Central Asia
5243aa55-adf6-4fe3-93b1-640ea94900d3	ukhsa	Mycobacterium avium	Europe & Central Asia
5244effb-f1eb-4ec9-b3ba-ee75910c31ab	ukhsa	Mycobacterium avium	Europe & Central Asia
52462469-a419-428d-9603-a871543de539	ukhsa	Mycobacterium avium	Europe & Central Asia
524dbccd-075d-41fe-9fa2-48d1a6ebafad	ukhsa	Mycobacterium avium	Europe & Central Asia
525018d1-fa43-4afa-a0ee-52ded7bbe549	ukhsa	Mycobacterium avium	Europe & Central Asia
525082ce-0174-403f-ae09-60382241a217	ukhsa	Mycobacterium avium	Europe & Central Asia
5256abf4-e78a-4241-aef5-cc1317016a8d	ukhsa	Mycobacterium avium	Europe & Central Asia
525beab7-0202-4165-b5c9-e9ba5cfbc4d9	ukhsa	Mycobacterium avium	Europe & Central Asia
525c9b34-052b-497c-87d9-2a94e9d51f0f	ukhsa	Mycobacterium avium	Europe & Central Asia
526618cd-11e8-4c1a-a9a2-0df81ebd64eb	ukhsa	Mycobacterium avium	Europe & Central Asia
526728b5-609e-4ecb-8608-84f2f9e4563f	ukhsa	Mycobacterium avium	Europe & Central Asia
526d753b-e92c-4a1a-9026-3fbf83b4373e	ukhsa	Mycobacterium avium	Europe & Central Asia
52716cdd-97f7-4064-858f-b55852479df1	ukhsa	Mycobacterium avium	Europe & Central Asia
527aaa07-57ce-48e9-97f4-f7326987f805	ukhsa	Mycobacterium avium	Europe & Central Asia
527ecd37-3ef4-4079-b6ee-aaf873ffc84b	ukhsa	Mycobacterium avium	Europe & Central Asia
5288e599-93bb-45ae-ad2d-47986ac17634	ukhsa	Mycobacterium avium	Europe & Central Asia
528f444a-b556-4e61-ada5-82fc9e75960c	ukhsa	Mycobacterium avium	Europe & Central Asia
529cfc1b-d5a7-4f25-8727-ad39f60a84a1	ukhsa	Mycobacterium avium	Europe & Central Asia
529e4c13-5af5-47de-9e17-a70955f50c4d	ukhsa	Mycobacterium avium	Europe & Central Asia
52a2a858-fc7e-4d16-9ad9-b5153d8c91be	ukhsa	Mycobacterium avium	Europe & Central Asia
52a5fa3f-4dcd-4524-a8f8-4d32db8e9d65	ukhsa	Mycobacterium avium	Europe & Central Asia
52a80cba-3f41-4fcb-9f2c-6b0d61b4620d	ukhsa	Mycobacterium avium	Europe & Central Asia
52ac932c-418c-47f6-afa8-df44644435cd	ukhsa	Mycobacterium avium	Europe & Central Asia
52ad7960-e451-456a-89e4-23f4cbadebe7	ukhsa	Mycobacterium avium	Europe & Central Asia
52b24086-7dab-42dc-8ba8-47b517f72913	ukhsa	Mycobacterium avium	Europe & Central Asia
52b8644f-68d1-451b-99d1-232b8ab8dfa4	ukhsa	Mycobacterium avium	Europe & Central Asia
52bc0fb9-eeea-4af2-958c-0f4ad56f56eb	ukhsa	Mycobacterium avium	Europe & Central Asia
52bfe7f9-2876-452c-8ad1-20fcc61f004d	ukhsa	Mycobacterium avium	Europe & Central Asia
52cb52d6-4eac-4b60-875f-2eb5d20fd46a	ukhsa	Mycobacterium avium	Europe & Central Asia
52d1798e-c7b9-4cc4-8418-e6cfea633405	ukhsa	Mycobacterium avium	Europe & Central Asia
52d88bd5-1fb8-4bee-b19f-2561eb3392f5	ukhsa	Mycobacterium avium	Europe & Central Asia
52dd4072-df81-4894-b331-97d684335ba0	ukhsa	Mycobacterium avium	Europe & Central Asia
52edad57-6869-4656-9c02-f62e99378e30	ukhsa	Mycobacterium avium	Europe & Central Asia
52eece9b-3c1e-4a36-9418-f46715640420	ukhsa	Mycobacterium avium	Europe & Central Asia
52f1e282-3946-4803-9ee4-93a4b7f06b0c	ukhsa	Mycobacterium avium	Europe & Central Asia
52f30cff-d3ac-4edc-bd68-d635744717d2	ukhsa	Mycobacterium avium	Europe & Central Asia
52f3a657-cefa-4410-b787-7b1761ba251d	ukhsa	Mycobacterium avium	Europe & Central Asia
52f91a7f-cc4c-40d3-a7e0-1e3c8d9874b1	ukhsa	Mycobacterium avium	Europe & Central Asia
530dc95a-3f48-4541-b12c-bbee5c796250	ukhsa	Mycobacterium avium	Europe & Central Asia
5316178e-8010-444d-9ae4-d20b1303aed5	ukhsa	Mycobacterium avium	Europe & Central Asia
531d510c-ef4f-4921-a71b-6a9315c5538f	ukhsa	Mycobacterium avium	Europe & Central Asia
5329a2e2-dc2d-4a82-a657-117ba68db15d	ukhsa	Mycobacterium avium	Europe & Central Asia
533589d5-989b-49fb-b83c-a8a752ae89f8	ukhsa	Mycobacterium avium	Europe & Central Asia
5339e5bd-5d00-499f-b100-25cccc178c34	ukhsa	Mycobacterium avium	Europe & Central Asia
533e64e2-a513-4891-84e8-92eec46936ab	ukhsa	Mycobacterium avium	Europe & Central Asia
53441134-549a-4d6f-9ed2-d269963ddd2a	ukhsa	Mycobacterium avium	Europe & Central Asia
534504b8-352e-446d-82ab-dd0f92adef09	ukhsa	Mycobacterium avium	Europe & Central Asia
5357bdd8-6aaa-494f-ad1f-8cc1cfcde325	ukhsa	Mycobacterium avium	Europe & Central Asia
5361237d-ffd2-465c-8dd1-6afefbeb996c	ukhsa	Mycobacterium avium	Europe & Central Asia
536cb06d-92b0-4d76-93c9-f64d2395da4a	ukhsa	Mycobacterium avium	Europe & Central Asia
538695ba-9951-4420-87ab-5a411c33b9c3	ukhsa	Mycobacterium avium	Europe & Central Asia
53882c17-f60d-4557-bccd-1ed0970a8cc9	ukhsa	Mycobacterium avium	Europe & Central Asia
538bcf3a-9f53-4546-8f30-d3b7c91aa2f2	ukhsa	Mycobacterium avium	Europe & Central Asia
539c19cc-5a7a-4df7-9c4f-aca297ce38c7	ukhsa	Mycobacterium avium	Europe & Central Asia
539c24c2-be09-40c9-b67a-f7fc8b3b5002	ukhsa	Mycobacterium avium	Europe & Central Asia
539de9da-e60c-4e5a-b2d6-968adeff0c32	ukhsa	Mycobacterium avium	Europe & Central Asia
539e5c96-53ba-4824-8244-43524772c282	ukhsa	Mycobacterium avium	Europe & Central Asia
53a25767-f3c3-47d1-ac78-74e2e8e84f0b	ukhsa	Mycobacterium avium	Europe & Central Asia
53a7a6fb-ffb3-404a-a9f1-d93bd3e70293	ukhsa	Mycobacterium avium	Europe & Central Asia
53ac10b5-dfa8-46c6-b178-d8aa2bde5fee	ukhsa	Mycobacterium avium	Europe & Central Asia
53b164e8-d6e0-4bcd-99ca-3f7819e0c907	ukhsa	Mycobacterium avium	Europe & Central Asia
53ba5851-d68f-42cf-a12e-bfbaff7ad933	ukhsa	Mycobacterium avium	Europe & Central Asia
53bc7d80-911b-4333-b8fc-30788ddb2ed7	ukhsa	Mycobacterium avium	Europe & Central Asia
53d362e7-b9d8-4115-bb37-dec66db024d9	ukhsa	Mycobacterium avium	Europe & Central Asia
53dc8b20-57d4-4652-ac7f-5b30523533c6	ukhsa	Mycobacterium avium	Europe & Central Asia
53e40d13-50f7-4141-9a58-9d0e0450c256	ukhsa	Mycobacterium avium	Europe & Central Asia
53f1530e-c4bf-4302-8df1-72f7db66a494	ukhsa	Mycobacterium avium	Europe & Central Asia
53f746c3-deea-40d7-9d33-91e66ae3fa38	ukhsa	Mycobacterium avium	Europe & Central Asia
53f8f8d1-29ad-4a48-9554-bc003f6e05ef	ukhsa	Mycobacterium avium	Europe & Central Asia
5403dae7-3ce7-436f-b83d-89083c83ef7c	ukhsa	Mycobacterium avium	Europe & Central Asia
5404e7e6-ee5f-4076-956b-ec425c62bd2d	ukhsa	Mycobacterium avium	Europe & Central Asia
541381d7-dfb2-4b3a-ae41-1e7063611a74	ukhsa	Mycobacterium avium	Europe & Central Asia
5417699c-7e09-4d8a-b19b-4712975c0248	ukhsa	Mycobacterium avium	Europe & Central Asia
54225b5c-b07a-4408-9ba9-84deb180313b	ukhsa	Mycobacterium avium	Europe & Central Asia
543d7dbb-4563-4e79-bce3-e543c476075f	ukhsa	Mycobacterium avium	Europe & Central Asia
543f84e4-cc1b-4836-ae68-7391da012d5c	ukhsa	Mycobacterium avium	Europe & Central Asia
54498a5f-5f97-409d-b50f-03846d70fbc3	ukhsa	Mycobacterium avium	Europe & Central Asia
5450d453-382c-405f-9d06-8604de78add5	ukhsa	Mycobacterium avium	Europe & Central Asia
5452ac7a-dc13-46b3-b26a-d60794f0bec3	ukhsa	Mycobacterium avium	Europe & Central Asia
545a34b4-435e-4dbc-bcb6-f429da8a8a4f	ukhsa	Mycobacterium avium	Europe & Central Asia
54604aed-ba90-4e93-8ef3-6966a31f1be8	ukhsa	Mycobacterium avium	Europe & Central Asia
546728bb-9544-499e-9d1d-29c8197acfda	ukhsa	Mycobacterium avium	Europe & Central Asia
54680e3c-62d1-4d29-9529-f842cc6c6415	ukhsa	Mycobacterium avium	Europe & Central Asia
5468b0d8-2dd3-4b9d-a8e2-bc813a750294	ukhsa	Mycobacterium avium	Europe & Central Asia
546b3300-c7d1-4831-8d8f-373c68cacec0	ukhsa	Mycobacterium avium	Europe & Central Asia
54705701-e25b-49ec-9f2c-1d7a76833d66	ukhsa	Mycobacterium avium	Europe & Central Asia
5479960e-9711-45a2-9dbb-914763b5e4e3	ukhsa	Mycobacterium avium	Europe & Central Asia
547b053f-f875-4822-989e-4af2e39da0a7	ukhsa	Mycobacterium avium	Europe & Central Asia
547b262a-f9a6-4b8e-9fa3-f0484c28c9d9	ukhsa	Mycobacterium avium	Europe & Central Asia
5484f348-e85c-4a55-9103-4421c0b03ac3	ukhsa	Mycobacterium avium	Europe & Central Asia
548626b5-9b23-4a7f-8603-962def9e535d	ukhsa	Mycobacterium avium	Europe & Central Asia
5486a9d4-85aa-4bb4-a289-34652bb59ffa	ukhsa	Mycobacterium avium	Europe & Central Asia
5489a02d-5d09-4818-8581-4693b2ce1548	ukhsa	Mycobacterium avium	Europe & Central Asia
548a8da3-89d1-46d1-a864-363547408f21	ukhsa	Mycobacterium avium	Europe & Central Asia
54958c16-4b87-49e4-bcaa-12dc4f3f244f	ukhsa	Mycobacterium avium	Europe & Central Asia
549becdd-9bf4-41aa-baf6-f962539c5a5e	ukhsa	Mycobacterium avium	Europe & Central Asia
54a3c4a5-6256-4a45-85f2-caa38e5f9c24	ukhsa	Mycobacterium avium	Europe & Central Asia
54a911a0-2755-46ae-9404-bf315deba550	ukhsa	Mycobacterium avium	Europe & Central Asia
54b6b235-0b71-405a-8c71-dcd91eaa3980	ukhsa	Mycobacterium avium	Europe & Central Asia
54c2bf51-1b60-4901-a9fc-2995299cd36e	ukhsa	Mycobacterium avium	Europe & Central Asia
54cb8953-7906-46b0-a2c1-60b2cf355053	ukhsa	Mycobacterium avium	Europe & Central Asia
54d66673-8cb8-424f-b500-3ec71526488a	ukhsa	Mycobacterium avium	Europe & Central Asia
54e81ca5-1ec6-42d0-a2ee-348043266529	ukhsa	Mycobacterium avium	Europe & Central Asia
54f00642-1569-4449-ad4d-c801bc1eb78c	ukhsa	Mycobacterium avium	Europe & Central Asia
54f30a6f-0f88-4a85-8b94-060bacda82d4	ukhsa	Mycobacterium avium	Europe & Central Asia
54f8a6dc-babf-4b9d-b111-842768e31d4c	ukhsa	Mycobacterium avium	Europe & Central Asia
54fcaea6-d5d5-4d19-a7ec-0c3a92cedcf8	ukhsa	Mycobacterium avium	Europe & Central Asia
54ffa4e4-8c2e-42d4-be29-ecc250f2c90d	ukhsa	Mycobacterium avium	Europe & Central Asia
550229fc-5f20-4a5c-9262-163dc5d11676	ukhsa	Mycobacterium avium	Europe & Central Asia
5502d4b8-76af-492b-98ff-e98815f4eb26	ukhsa	Mycobacterium avium	Europe & Central Asia
5505ec66-1cfc-4007-b9b4-e7bf2ee10f24	ukhsa	Mycobacterium avium	Europe & Central Asia
55086bf6-aa8d-4381-adda-91730d6a41e3	ukhsa	Mycobacterium avium	Europe & Central Asia
55138fbb-aeaf-43f3-aada-02178d06222d	ukhsa	Mycobacterium avium	Europe & Central Asia
551c5737-e818-4887-a3ab-d082b365ffe1	ukhsa	Mycobacterium avium	Europe & Central Asia
55235e48-cbcb-4873-a811-6073e984a6af	ukhsa	Mycobacterium avium	Europe & Central Asia
5524a479-6c99-48fd-a637-620ba9ffabc1	ukhsa	Mycobacterium avium	Europe & Central Asia
552d7dfe-e91a-4d75-a24d-aa64dfd9a13b	ukhsa	Mycobacterium avium	Europe & Central Asia
5530c5c4-08a9-41ca-b468-82647d068128	ukhsa	Mycobacterium avium	Europe & Central Asia
5530e69c-669e-444d-a992-a6f0ab5055f9	ukhsa	Mycobacterium avium	Europe & Central Asia
553379da-caa9-4ee6-9b2c-c0b95500a158	ukhsa	Mycobacterium avium	Europe & Central Asia
5537ab05-ea81-4766-966b-26d4c141dd12	ukhsa	Mycobacterium avium	Europe & Central Asia
5540f1bf-dbc8-4e64-a9c8-fccefda4e081	ukhsa	Mycobacterium avium	Europe & Central Asia
5541410e-8eca-48a6-b45b-088c2dc629d9	ukhsa	Mycobacterium avium	Europe & Central Asia
554ea89b-41ff-42e1-90e7-74f20e0e2be6	ukhsa	Mycobacterium avium	Europe & Central Asia
55507df7-bc24-47a2-9508-b84eef511d85	ukhsa	Mycobacterium avium	Europe & Central Asia
5551a5e1-f521-4539-9cc9-adae9b001abd	ukhsa	Mycobacterium avium	Europe & Central Asia
55559217-4308-4d07-bf1a-6411a3839a64	ukhsa	Mycobacterium avium	Europe & Central Asia
555e577a-0ae0-4c80-9bf3-54663c57ba35	ukhsa	Mycobacterium avium	Europe & Central Asia
5560c833-81ee-49f7-b51d-00d271869adb	ukhsa	Mycobacterium avium	Europe & Central Asia
556c7e38-f2c3-4285-9bc7-3b2b7bd3158b	ukhsa	Mycobacterium avium	Europe & Central Asia
556e8f39-67db-4379-833e-8ac1efbb6a6b	ukhsa	Mycobacterium avium	Europe & Central Asia
55750575-3275-46e3-8e71-71284c090d43	ukhsa	Mycobacterium avium	Europe & Central Asia
5579749f-919c-40a7-8589-5ea6db298c7a	ukhsa	Mycobacterium avium	Europe & Central Asia
557d38f5-5407-4dd2-8ceb-567c681c5a8d	ukhsa	Mycobacterium avium	Europe & Central Asia
557f9594-c324-4820-b41f-53dd396e84c2	ukhsa	Mycobacterium avium	Europe & Central Asia
558c4221-0cc0-4b37-b99a-2aa9a7bce8e5	ukhsa	Mycobacterium avium	Europe & Central Asia
558d767c-2b94-4edb-a26f-18dc1664e1a6	ukhsa	Mycobacterium avium	Europe & Central Asia
558efe74-3889-4c1b-b6b4-489e449dc556	ukhsa	Mycobacterium avium	Europe & Central Asia
55950b74-7a83-45c7-b4c5-63dc0eff5483	ukhsa	Mycobacterium avium	Europe & Central Asia
55a63853-03b0-4b3d-9bd6-3c2603b2c977	ukhsa	Mycobacterium avium	Europe & Central Asia
55a7cd60-a86e-4b54-a107-b5e8baf2eb2d	ukhsa	Mycobacterium avium	Europe & Central Asia
55aa582b-d722-4039-8eca-b58a8952f92f	ukhsa	Mycobacterium avium	Europe & Central Asia
55abcd94-1145-466b-bc9b-e0e8bfbeeae0	ukhsa	Mycobacterium avium	Europe & Central Asia
55ac4ad8-b241-4179-88e6-b8a28cd604cb	ukhsa	Mycobacterium avium	Europe & Central Asia
55ad67fa-d7b6-4d9e-a4c8-7685333a0aeb	ukhsa	Mycobacterium avium	Europe & Central Asia
55b30de2-ce57-49a4-8e32-0eaa141c9a2b	ukhsa	Mycobacterium avium	Europe & Central Asia
55be713f-fb1d-4427-98fc-a06a7eb15ee2	ukhsa	Mycobacterium avium	Europe & Central Asia
55c18eaf-3f4d-4550-9b84-4cd4ccbd177a	ukhsa	Mycobacterium avium	Europe & Central Asia
55ce1f88-3b48-477a-bde4-ca94fed69ce9	ukhsa	Mycobacterium avium	Europe & Central Asia
55d1de2d-0804-4e10-85ed-229e2ff21a66	ukhsa	Mycobacterium avium	Europe & Central Asia
55d64800-0d54-4f9a-8f5d-e891108766c6	ukhsa	Mycobacterium avium	Europe & Central Asia
55dace39-4fa5-445e-9132-2d3f955baee0	ukhsa	Mycobacterium avium	Europe & Central Asia
55eb6433-5b5a-4a29-8964-25b2c1e5a360	ukhsa	Mycobacterium avium	Europe & Central Asia
55ebf07b-bf78-44f8-8f77-e0ae74db5de8	ukhsa	Mycobacterium avium	Europe & Central Asia
55f9893b-d47c-4493-9881-0253494101bd	ukhsa	Mycobacterium avium	Europe & Central Asia
56013540-1440-4f5a-81a1-1b2ccb99d7fb	ukhsa	Mycobacterium avium	Europe & Central Asia
560f52b6-f77a-4798-9272-348c22c31981	ukhsa	Mycobacterium avium	Europe & Central Asia
56173831-1641-49fd-9b79-cf1d382a4605	ukhsa	Mycobacterium avium	Europe & Central Asia
561f032f-3c63-4cbd-ab25-8128a535215c	ukhsa	Mycobacterium avium	Europe & Central Asia
5624ae3e-c164-4fb3-98d2-06234c76c4a3	ukhsa	Mycobacterium avium	Europe & Central Asia
56302202-56f2-4574-8cd5-a7e11c48d557	ukhsa	Mycobacterium avium	Europe & Central Asia
5631cc0e-8190-48f4-8814-d2204fe3f95a	ukhsa	Mycobacterium avium	Europe & Central Asia
5638ed1f-4a43-4264-99d8-d0c1d2b15541	ukhsa	Mycobacterium avium	Europe & Central Asia
563ca5e6-061c-4785-b1b2-73b1c99c7b9d	ukhsa	Mycobacterium avium	Europe & Central Asia
563fe771-7767-4169-bfc1-47435d1dd453	ukhsa	Mycobacterium avium	Europe & Central Asia
5640fb88-cd92-4401-a8d1-48d35c7ef8fb	ukhsa	Mycobacterium avium	Europe & Central Asia
56430d63-d9e5-4781-80d0-56ceab34f474	ukhsa	Mycobacterium avium	Europe & Central Asia
5649f3e0-40b1-489c-a55f-44844afb4f8a	ukhsa	Mycobacterium avium	Europe & Central Asia
5650d059-79c9-40a8-b525-68b189a1aa6e	ukhsa	Mycobacterium avium	Europe & Central Asia
56550d19-ff29-42c5-8693-68b9a70e89c7	ukhsa	Mycobacterium avium	Europe & Central Asia
565f2f5c-80c9-43ea-81c2-1e630eb92668	ukhsa	Mycobacterium avium	Europe & Central Asia
567b9b28-0d88-4f4c-ad79-dc89c70b4a65	ukhsa	Mycobacterium avium	Europe & Central Asia
5684be6e-9697-4a65-a923-533fe89a20c4	ukhsa	Mycobacterium avium	Europe & Central Asia
5685c44c-9400-4bd9-827c-8a4bc4f4338a	ukhsa	Mycobacterium avium	Europe & Central Asia
56896452-199e-42ca-b9b3-19f487898eb9	ukhsa	Mycobacterium avium	Europe & Central Asia
56898d14-1055-4031-a76e-3da199a77f08	ukhsa	Mycobacterium avium	Europe & Central Asia
568b8a29-bf07-4e0f-883a-02142060f1a3	ukhsa	Mycobacterium avium	Europe & Central Asia
569275ed-f3a3-4dd2-9901-de03e2238ce0	ukhsa	Mycobacterium avium	Europe & Central Asia
56a4c924-9b5f-4863-9b96-160d25f37dd1	ukhsa	Mycobacterium avium	Europe & Central Asia
56a7dcd8-4f69-4706-aaf4-898b956b4fc2	ukhsa	Mycobacterium avium	Europe & Central Asia
56b78306-0728-414b-ae88-d614af2c9885	ukhsa	Mycobacterium avium	Europe & Central Asia
56c081f1-3463-4afe-b1b8-f1b4cb462156	ukhsa	Mycobacterium avium	Europe & Central Asia
56c79014-7185-4404-af45-d08303799132	ukhsa	Mycobacterium avium	Europe & Central Asia
56ce7f12-2a2c-4057-a377-24bf9efe2445	ukhsa	Mycobacterium avium	Europe & Central Asia
56eacd1c-8fe9-437b-8bea-c6cd7ba7307f	ukhsa	Mycobacterium avium	Europe & Central Asia
56f3d486-7c62-4665-92af-4b8994e2a9fc	ukhsa	Mycobacterium avium	Europe & Central Asia
56f985ac-d117-43b0-9440-2bd91a3238a5	ukhsa	Mycobacterium avium	Europe & Central Asia
56fa9c25-6e42-46a0-9191-84a12cd64fb7	ukhsa	Mycobacterium avium	Europe & Central Asia
57001a0e-016c-4453-bc12-53183adeb718	ukhsa	Mycobacterium avium	Europe & Central Asia
5700860e-9667-43cf-8481-ce80f03071e2	ukhsa	Mycobacterium avium	Europe & Central Asia
5723a816-e353-4679-bf7c-7327091ed838	ukhsa	Mycobacterium avium	Europe & Central Asia
5729f58c-6e30-486a-b114-e01dc4bc628e	ukhsa	Mycobacterium avium	Europe & Central Asia
572c9663-d6ff-4b54-8575-6148138169f5	ukhsa	Mycobacterium avium	Europe & Central Asia
572d1ed9-1518-40b3-bf62-55182a26a432	ukhsa	Mycobacterium avium	Europe & Central Asia
57380a38-ec50-4272-b27a-af7edd04f160	ukhsa	Mycobacterium avium	Europe & Central Asia
57397e32-0b42-436e-9708-69087ec13172	ukhsa	Mycobacterium avium	Europe & Central Asia
573d27a4-390c-4923-8da2-4ee0a96746bc	ukhsa	Mycobacterium avium	Europe & Central Asia
57442be3-e5f1-4d40-86dd-541ef9d2ee31	ukhsa	Mycobacterium avium	Europe & Central Asia
575427e4-e6c1-40f7-81a7-4d548c721304	ukhsa	Mycobacterium avium	Europe & Central Asia
576928e5-5c05-45d3-a1e1-5fa04afc1975	ukhsa	Mycobacterium avium	Europe & Central Asia
57696e1c-a999-4835-b5ef-66159df78b21	ukhsa	Mycobacterium avium	Europe & Central Asia
576e4df7-4cae-4eed-986e-71b5dec95849	ukhsa	Mycobacterium avium	Europe & Central Asia
577ce8e2-504b-4fa6-89e0-a5c4c98bae50	ukhsa	Mycobacterium avium	Europe & Central Asia
578744b9-9894-4015-b39c-dad1590b63b8	ukhsa	Mycobacterium avium	Europe & Central Asia
5794f04c-dd51-4597-bffd-c86ad304a950	ukhsa	Mycobacterium avium	Europe & Central Asia
57ac2788-5c6d-4826-b70d-dd8125452fe3	ukhsa	Mycobacterium avium	Europe & Central Asia
57b14119-a23e-4a83-b630-a1d4f9784525	ukhsa	Mycobacterium avium	Europe & Central Asia
57b5cf5f-a7bd-46c1-9b44-c2d724d0aa04	ukhsa	Mycobacterium avium	Europe & Central Asia
57b94eb0-a46c-4bab-94ed-5cc217ce7ca6	ukhsa	Mycobacterium avium	Europe & Central Asia
57bc4b0a-330a-44eb-948e-3191d5570af0	ukhsa	Mycobacterium avium	Europe & Central Asia
57c0fa05-6ae4-4369-b627-60fa39fa83d7	ukhsa	Mycobacterium avium	Europe & Central Asia
57c1fe9a-28b0-4e22-b934-895d62d6dbdb	ukhsa	Mycobacterium avium	Europe & Central Asia
57c39900-e3fe-4999-8280-332a2809a7a0	ukhsa	Mycobacterium avium	Europe & Central Asia
57ca9e72-f047-4ee9-9165-3703ff5dfdc8	ukhsa	Mycobacterium avium	Europe & Central Asia
57ccb96b-bbb6-4801-95fc-6636d9849d09	ukhsa	Mycobacterium avium	Europe & Central Asia
57d06687-b013-4b2d-92cb-66c8357ad918	ukhsa	Mycobacterium avium	Europe & Central Asia
57debc5a-f3c7-4997-9504-1ee29dba7269	ukhsa	Mycobacterium avium	Europe & Central Asia
57dfa1e0-0961-40d4-af40-879db9fe5ca7	ukhsa	Mycobacterium avium	Europe & Central Asia
57e770a8-0c87-44d2-9149-883f84a0a2f4	ukhsa	Mycobacterium avium	Europe & Central Asia
57ef1767-4fe5-41e4-8095-1565064e1cc9	ukhsa	Mycobacterium avium	Europe & Central Asia
57fc09f5-e997-4777-86b0-aecdab8898fe	ukhsa	Mycobacterium avium	Europe & Central Asia
580253f2-10d6-49f8-acea-b28cbb53d3d3	ukhsa	Mycobacterium avium	Europe & Central Asia
5803bba8-2de1-4ccc-8541-c240393aea9a	ukhsa	Mycobacterium avium	Europe & Central Asia
58078fd5-0981-49b8-b668-a187be743ac7	ukhsa	Mycobacterium avium	Europe & Central Asia
580f3db8-f09b-43a2-821f-fa5cbddf0070	ukhsa	Mycobacterium avium	Europe & Central Asia
5818dd59-09a8-411b-9321-e9db989f436c	ukhsa	Mycobacterium avium	Europe & Central Asia
581b2fab-14de-4c5c-ac1a-834b7497ac64	ukhsa	Mycobacterium avium	Europe & Central Asia
581eac06-cda6-4ff9-bf8a-a3520be53a2d	ukhsa	Mycobacterium avium	Europe & Central Asia
58236ed0-614b-41e5-943d-193c33b6aac9	ukhsa	Mycobacterium avium	Europe & Central Asia
58259885-3526-424d-8d3d-4e3e9432795e	ukhsa	Mycobacterium avium	Europe & Central Asia
58275e8a-3a29-447e-91e3-7fa18a51a711	ukhsa	Mycobacterium avium	Europe & Central Asia
5835c55c-3a2c-4f02-b8bf-835cc2b43067	ukhsa	Mycobacterium avium	Europe & Central Asia
583e6a14-26fd-40d0-b8ea-78233e85eed6	ukhsa	Mycobacterium avium	Europe & Central Asia
583f101f-71d7-402b-9a50-740dfdfeeece	ukhsa	Mycobacterium avium	Europe & Central Asia
5842a249-e040-4a57-8085-329249facfaa	ukhsa	Mycobacterium avium	Europe & Central Asia
58551e04-a4b2-42a0-8e42-aaee4bccbc8e	ukhsa	Mycobacterium avium	Europe & Central Asia
5859b0e4-9333-45ff-91f9-2194308eaeb1	ukhsa	Mycobacterium avium	Europe & Central Asia
5859d24e-76e8-480c-8257-0d4c522416fd	ukhsa	Mycobacterium avium	Europe & Central Asia
585bbf7e-5fbc-407a-a3b5-2cffc1adff74	ukhsa	Mycobacterium avium	Europe & Central Asia
585fc891-8cfd-4ee8-87e8-e79fcb3ac7cd	ukhsa	Mycobacterium avium	Europe & Central Asia
58650255-4a4e-4241-ba3d-cd3ffc63806f	ukhsa	Mycobacterium avium	Europe & Central Asia
586ba950-4d68-48ae-a757-125394c30898	ukhsa	Mycobacterium avium	Europe & Central Asia
586ff033-c34c-46d8-9be1-c620b86de2f8	ukhsa	Mycobacterium avium	Europe & Central Asia
58789c99-c74b-4898-a4dd-d8d1cd74aca0	ukhsa	Mycobacterium avium	Europe & Central Asia
5880faff-a7ea-4792-9c6d-ea7618b58336	ukhsa	Mycobacterium avium	Europe & Central Asia
58818904-a345-4461-920d-dced93c6093d	ukhsa	Mycobacterium avium	Europe & Central Asia
5881be29-6a9f-4a07-a61c-7066478d96e2	ukhsa	Mycobacterium avium	Europe & Central Asia
5882a1fb-d08a-4581-bfc7-dca40e9b67d7	ukhsa	Mycobacterium avium	Europe & Central Asia
5883f838-1a5b-4441-a2ea-5d0a5a6b7ce4	ukhsa	Mycobacterium avium	Europe & Central Asia
58880d86-8bf9-4aa9-9557-4b2744177eb3	ukhsa	Mycobacterium avium	Europe & Central Asia
588c0c0e-9bb3-4a96-95ee-324984951bf2	ukhsa	Mycobacterium avium	Europe & Central Asia
588fb4a7-8c85-4f6d-b659-f7283cbb2e41	ukhsa	Mycobacterium avium	Europe & Central Asia
58909cd7-6b4d-4cb8-be3b-68efda9187f2	ukhsa	Mycobacterium avium	Europe & Central Asia
58987734-7947-4e43-9652-9a5baa76858c	ukhsa	Mycobacterium avium	Europe & Central Asia
58991008-ceca-4ac3-b1eb-d627459a8785	ukhsa	Mycobacterium avium	Europe & Central Asia
589985ca-118d-481d-92f1-657145f92166	ukhsa	Mycobacterium avium	Europe & Central Asia
589d4c24-c5b2-4297-856f-af97e98ab7f5	ukhsa	Mycobacterium avium	Europe & Central Asia
589e4740-e3bc-4614-b0d2-9f76a7ae0eb6	ukhsa	Mycobacterium avium	Europe & Central Asia
58a244f3-9720-4a45-ae54-53820d8c8df5	ukhsa	Mycobacterium avium	Europe & Central Asia
58a8ba94-8a56-440d-9e87-7dcfa52909aa	ukhsa	Mycobacterium avium	Europe & Central Asia
58ab6288-7e4a-4e1c-abfe-1cc69d201618	ukhsa	Mycobacterium avium	Europe & Central Asia
58ad7578-4b88-471c-abb3-55caec975ffe	ukhsa	Mycobacterium avium	Europe & Central Asia
58af0e78-dedb-4a6c-8e6d-b95fa21706da	ukhsa	Mycobacterium avium	Europe & Central Asia
58bf7366-bf12-4ea9-a797-46706f513883	ukhsa	Mycobacterium avium	Europe & Central Asia
58ccce21-2ecc-4f1e-b545-d0e015ddf713	ukhsa	Mycobacterium avium	Europe & Central Asia
58cf6dde-2aa5-4b50-a7fa-c00f6a962c13	ukhsa	Mycobacterium avium	Europe & Central Asia
58d99ffd-9153-4874-ab57-ee7f6ae3f11f	ukhsa	Mycobacterium avium	Europe & Central Asia
58eb3fe2-476d-4b47-8500-8ae811e9ef6f	ukhsa	Mycobacterium avium	Europe & Central Asia
58f076c2-8abc-474a-85c2-b356107cda92	ukhsa	Mycobacterium avium	Europe & Central Asia
58f23796-6424-4b5d-9aca-ffb6fe7d3258	ukhsa	Mycobacterium avium	Europe & Central Asia
58f4c34e-6d94-4fc1-9c28-96f52a57679d	ukhsa	Mycobacterium avium	Europe & Central Asia
58fba7e4-ceaf-4437-ab5d-2506e9c3ab42	ukhsa	Mycobacterium avium	Europe & Central Asia
590d8bbc-5f98-4332-b41f-f5558a634fdd	ukhsa	Mycobacterium avium	Europe & Central Asia
590f8a85-338f-4a7a-ae21-158b91cd1966	ukhsa	Mycobacterium avium	Europe & Central Asia
5918ce69-2800-4bc6-acfb-bbae78b114d6	ukhsa	Mycobacterium avium	Europe & Central Asia
591c7cab-0632-4e09-8933-15b6825f17aa	ukhsa	Mycobacterium avium	Europe & Central Asia
591ec77a-767d-4cf8-bfc5-9230d8eee259	ukhsa	Mycobacterium avium	Europe & Central Asia
592a2d54-7bf1-4cba-8914-604cf64e2545	ukhsa	Mycobacterium avium	Europe & Central Asia
5938491b-7304-4c90-98ab-f4072892c217	ukhsa	Mycobacterium avium	Europe & Central Asia
593a57ea-122c-4498-934b-af94328f1d12	ukhsa	Mycobacterium avium	Europe & Central Asia
593efde3-857d-4193-8073-8a8a6380034b	ukhsa	Mycobacterium avium	Europe & Central Asia
5941521b-4e54-4164-943a-4edd909d6bc9	ukhsa	Mycobacterium avium	Europe & Central Asia
5946430a-09c2-403e-86b9-78610f6a870e	ukhsa	Mycobacterium avium	Europe & Central Asia
59482e1c-6a39-40de-9f14-bf1548641f56	ukhsa	Mycobacterium avium	Europe & Central Asia
59494536-5321-49f2-a7cf-72aa6e75c3e6	ukhsa	Mycobacterium avium	Europe & Central Asia
594b0f1b-9431-459a-8fe9-38caabdf49ea	ukhsa	Mycobacterium avium	Europe & Central Asia
594e3f90-14db-411b-9ea1-fedbff3584ca	ukhsa	Mycobacterium avium	Europe & Central Asia
595c60d7-8ce1-41f7-abe5-16ba6e5df89f	ukhsa	Mycobacterium avium	Europe & Central Asia
595d12fe-e146-47a2-9a42-f440bbb32c4a	ukhsa	Mycobacterium avium	Europe & Central Asia
595df211-6765-43f8-8acb-d48a38a9669a	ukhsa	Mycobacterium avium	Europe & Central Asia
595e8466-7978-4802-92c3-acee1c0a25f1	ukhsa	Mycobacterium avium	Europe & Central Asia
595edfc8-e0cc-4c37-a904-1aa88cda3337	ukhsa	Mycobacterium avium	Europe & Central Asia
59646cf9-720e-43be-a619-344191a860d9	ukhsa	Mycobacterium avium	Europe & Central Asia
59673cb2-305c-46d3-b332-021b37b7d272	ukhsa	Mycobacterium avium	Europe & Central Asia
597352e9-0621-4e7e-9e34-e5fe772c7b44	ukhsa	Mycobacterium avium	Europe & Central Asia
5978453e-8350-45b8-bc96-c09304dd8eeb	ukhsa	Mycobacterium avium	Europe & Central Asia
597f1489-1894-47c1-ad70-8a1dbd49911e	ukhsa	Mycobacterium avium	Europe & Central Asia
598c03a5-91cc-4109-9da0-bf00cbb59364	ukhsa	Mycobacterium avium	Europe & Central Asia
598d94ff-484d-4daf-9ecb-ae72c48d52d8	ukhsa	Mycobacterium avium	Europe & Central Asia
59926776-d359-4cb7-b144-3d5203002c25	ukhsa	Mycobacterium avium	Europe & Central Asia
599bf578-06c2-41a9-9e46-a4e0d8d0d518	ukhsa	Mycobacterium avium	Europe & Central Asia
59a248fc-e615-49a9-8cb4-85004953ec0e	ukhsa	Mycobacterium avium	Europe & Central Asia
59a3fe37-525b-4fd7-8a0a-e55297c24e5c	ukhsa	Mycobacterium avium	Europe & Central Asia
59acdc42-0ead-4ed5-8232-3219a5e28000	ukhsa	Mycobacterium avium	Europe & Central Asia
59afc34b-fe5f-4e5f-8cb2-ff34b749e40a	ukhsa	Mycobacterium avium	Europe & Central Asia
59b132e6-646a-4ba1-9a67-1da33db80fd3	ukhsa	Mycobacterium avium	Europe & Central Asia
59c172e7-9c44-49cd-ba61-23ffe0d063c1	ukhsa	Mycobacterium avium	Europe & Central Asia
59e8b049-2a92-4b17-8fb1-ef75c999bb80	ukhsa	Mycobacterium avium	Europe & Central Asia
59e9b1ab-48a0-48be-81fa-d555f147a35b	ukhsa	Mycobacterium avium	Europe & Central Asia
59fd9dc0-2028-4059-a74c-b3e4fe0b73b4	ukhsa	Mycobacterium avium	Europe & Central Asia
5a028c25-e2cd-48ff-ba27-5be1791ac464	ukhsa	Mycobacterium avium	Europe & Central Asia
5a02ae65-b8b4-4ef0-9e3c-cb2ac824607f	ukhsa	Mycobacterium avium	Europe & Central Asia
5a060772-4c60-4973-bc78-92c8fe5e2d2c	ukhsa	Mycobacterium avium	Europe & Central Asia
5a1cf487-9657-4d36-8632-0af503c4fdeb	ukhsa	Mycobacterium avium	Europe & Central Asia
5a1edde2-eccf-47e1-a902-0e8283b507c0	ukhsa	Mycobacterium avium	Europe & Central Asia
5a247f2c-f85c-4b5b-9e6e-996259f4fd94	ukhsa	Mycobacterium avium	Europe & Central Asia
5a2980ca-2954-4920-838a-0861098b92f8	ukhsa	Mycobacterium avium	Europe & Central Asia
5a298bf3-f4ad-4d8d-81c7-acc096857a4a	ukhsa	Mycobacterium avium	Europe & Central Asia
5a2b1eb4-cc78-400b-a819-8bb3fae69543	ukhsa	Mycobacterium avium	Europe & Central Asia
5a2c32b5-315d-489e-b736-0599c2fd0569	ukhsa	Mycobacterium avium	Europe & Central Asia
5a2feb5a-9f76-4049-94db-ee55fd954a53	ukhsa	Mycobacterium avium	Europe & Central Asia
5a347747-1447-4a4d-9b03-827eb8ed1c18	ukhsa	Mycobacterium avium	Europe & Central Asia
5a35cd57-cd6d-4679-a2a4-000bf7be894c	ukhsa	Mycobacterium avium	Europe & Central Asia
5a363121-7d3c-4dbc-a578-cf6a991d49b9	ukhsa	Mycobacterium avium	Europe & Central Asia
5a3f9132-0754-4bd7-9920-7410290e1ca7	ukhsa	Mycobacterium avium	Europe & Central Asia
5a42e6c5-87a4-4cc9-8bb8-21989d1fdeb6	ukhsa	Mycobacterium avium	Europe & Central Asia
5a42fad2-1a20-43e0-885a-8db8feed27e3	ukhsa	Mycobacterium avium	Europe & Central Asia
5a430b63-337a-460e-8b12-11d1df4980a6	ukhsa	Mycobacterium avium	Europe & Central Asia
5a4a9309-f6bd-49d7-8f60-72c867070a96	ukhsa	Mycobacterium avium	Europe & Central Asia
5a51ac94-cc50-4077-8bb6-6c264a8d76fb	ukhsa	Mycobacterium avium	Europe & Central Asia
5a536b23-061b-4733-b763-d42955c57f26	ukhsa	Mycobacterium avium	Europe & Central Asia
5a553fff-4019-4d79-9d5d-00700842ac5e	ukhsa	Mycobacterium avium	Europe & Central Asia
5a5c0b32-36e9-42ff-a8cf-cd41b6e5f44a	ukhsa	Mycobacterium avium	Europe & Central Asia
5a608d11-2e21-456f-a9b0-2f27feb461fd	ukhsa	Mycobacterium avium	Europe & Central Asia
5a683b80-7bf5-4479-9595-0f7865e7df3d	ukhsa	Mycobacterium avium	Europe & Central Asia
5a7bb5a5-a316-41c5-a811-88e9c2eb1de3	ukhsa	Mycobacterium avium	Europe & Central Asia
5a7f0163-7491-4663-b641-51fd240d9d0c	ukhsa	Mycobacterium avium	Europe & Central Asia
5a817057-509c-48a6-97ed-49f0da55ff9d	ukhsa	Mycobacterium avium	Europe & Central Asia
5a81b22d-6912-49d0-b6b3-0370dda74e98	ukhsa	Mycobacterium avium	Europe & Central Asia
5a8ec81d-0153-4fe7-becf-6f16d6d97d57	ukhsa	Mycobacterium avium	Europe & Central Asia
5a96e867-1087-4b97-93e4-215e16757e11	ukhsa	Mycobacterium avium	Europe & Central Asia
5a9a74b6-bb1e-4e3a-860b-4e95438a5464	ukhsa	Mycobacterium avium	Europe & Central Asia
5a9ae3ec-87a0-4cda-b85f-78867fdec28f	ukhsa	Mycobacterium avium	Europe & Central Asia
5a9b1d9e-6199-48c1-965f-479cfadfcba2	ukhsa	Mycobacterium avium	Europe & Central Asia
5aa25b28-7adf-4156-99e7-2442c3f39283	ukhsa	Mycobacterium avium	Europe & Central Asia
5ab4fc94-015d-4bc1-85aa-b7265676ea3e	ukhsa	Mycobacterium avium	Europe & Central Asia
5aceed8d-3389-4f10-961b-06e1af1fc8ad	ukhsa	Mycobacterium avium	Europe & Central Asia
5ad01431-b1f1-4eb1-9213-329a2efe219a	ukhsa	Mycobacterium avium	Europe & Central Asia
5ad58f43-ecac-497e-b62e-4e8cf4582242	ukhsa	Mycobacterium avium	Europe & Central Asia
5ad6ee4a-6a6e-4d65-954c-11f4e9aa5e50	ukhsa	Mycobacterium avium	Europe & Central Asia
5adf55b6-d8ae-416c-86f3-596d775bcf19	ukhsa	Mycobacterium avium	Europe & Central Asia
5ae47f7a-a30a-4f2a-816c-dbcba9464e70	ukhsa	Mycobacterium avium	Europe & Central Asia
5ae54738-6e94-4ae3-94d1-4af935a984f9	ukhsa	Mycobacterium avium	Europe & Central Asia
5aef8cc4-8810-4c5a-b784-4c6bd35d1a12	ukhsa	Mycobacterium avium	Europe & Central Asia
5af079ca-3f07-4a8b-9558-cb8a2a5fa752	ukhsa	Mycobacterium avium	Europe & Central Asia
5afaba7f-ef2a-4535-8458-713a96c5a6e2	ukhsa	Mycobacterium avium	Europe & Central Asia
5afda42b-36d2-4119-8db3-372b5a36bb81	ukhsa	Mycobacterium avium	Europe & Central Asia
5b03c484-7dc0-4d80-8695-a82b4c96dc4a	ukhsa	Mycobacterium avium	Europe & Central Asia
5b04cca5-72e3-4212-a6cd-fbc29fc2770a	ukhsa	Mycobacterium avium	Europe & Central Asia
5b08016e-08e4-4d51-91f2-044d8fde8074	ukhsa	Mycobacterium avium	Europe & Central Asia
5b0ba147-3417-474a-b08c-cbecd19a2660	ukhsa	Mycobacterium avium	Europe & Central Asia
5b1a69cc-28c7-4adc-b6d6-b495ec9590f9	ukhsa	Mycobacterium avium	Europe & Central Asia
5b240a10-2ea7-433a-ab45-b15fe52b3251	ukhsa	Mycobacterium avium	Europe & Central Asia
5b2e825b-6832-4e43-8fad-2d7a8d606536	ukhsa	Mycobacterium avium	Europe & Central Asia
5b464138-1c8b-4a2a-b169-ef092efb05fb	ukhsa	Mycobacterium avium	Europe & Central Asia
5b46e406-80e1-41a8-b77f-1ad7adc18424	ukhsa	Mycobacterium avium	Europe & Central Asia
5b478da8-8e8e-4df7-bb4a-fc1c481caa2d	ukhsa	Mycobacterium avium	Europe & Central Asia
5b4942fe-ceaa-4d81-9815-a6893a9a62b8	ukhsa	Mycobacterium avium	Europe & Central Asia
5b4c6220-f0c5-45df-83a8-c0e97db15709	ukhsa	Mycobacterium avium	Europe & Central Asia
5b53bea2-3168-4699-9b74-4f05721d92e1	ukhsa	Mycobacterium avium	Europe & Central Asia
5b580ec9-dfee-4448-a0f5-871a05284b6c	ukhsa	Mycobacterium avium	Europe & Central Asia
5b5a034f-5a08-468a-8f42-3a3183708016	ukhsa	Mycobacterium avium	Europe & Central Asia
5b60deaa-7b7a-4d92-8adf-65ba991bb763	ukhsa	Mycobacterium avium	Europe & Central Asia
5b6284ad-0df3-40c5-a99a-08982a02b0ee	ukhsa	Mycobacterium avium	Europe & Central Asia
5b6df792-eff4-47bb-9cad-4afca53c0556	ukhsa	Mycobacterium avium	Europe & Central Asia
5b7148f0-28be-4e56-8afb-f2ad25120eb5	ukhsa	Mycobacterium avium	Europe & Central Asia
5b75b6a2-514a-4c79-9bd7-815fbacdd044	ukhsa	Mycobacterium avium	Europe & Central Asia
5b7cf348-f38a-4b4b-b983-1bfeaa33bf65	ukhsa	Mycobacterium avium	Europe & Central Asia
5b7ede84-44cd-4553-bc1b-4bca917957c4	ukhsa	Mycobacterium avium	Europe & Central Asia
5b7f0fd7-2434-4b58-bf20-b758234f51eb	ukhsa	Mycobacterium avium	Europe & Central Asia
5b84b907-d625-4773-9d6a-8d2bb1441559	ukhsa	Mycobacterium avium	Europe & Central Asia
5b8a74b2-1617-4f11-9992-e39b6890f3d0	ukhsa	Mycobacterium avium	Europe & Central Asia
5b96f258-9fec-4777-acd9-93cd00db757f	ukhsa	Mycobacterium avium	Europe & Central Asia
5ba45b19-b3dc-4971-bf61-0205609e088c	ukhsa	Mycobacterium avium	Europe & Central Asia
5ba6bf1f-9a15-4402-9d15-264b2e6c01c4	ukhsa	Mycobacterium avium	Europe & Central Asia
5baf0d89-64a8-48b7-b149-50699dbcb806	ukhsa	Mycobacterium avium	Europe & Central Asia
5bb32f07-c8de-49c5-bd93-f24a3b452e91	ukhsa	Mycobacterium avium	Europe & Central Asia
5bcef4b5-703d-4e49-90ca-73b015cfb8a9	ukhsa	Mycobacterium avium	Europe & Central Asia
5bd66293-9c69-41ef-9460-9ad1733cfd7f	ukhsa	Mycobacterium avium	Europe & Central Asia
5bdb391f-7d89-4f1e-8650-70bc0bb2a884	ukhsa	Mycobacterium avium	Europe & Central Asia
5be18a89-2d30-4637-b7b3-f809be99fa62	ukhsa	Mycobacterium avium	Europe & Central Asia
5be2fc7b-f03b-4b39-a243-4af8a2c8c324	ukhsa	Mycobacterium avium	Europe & Central Asia
5be4fdf0-ef13-4f43-b578-4f81e6e48fad	ukhsa	Mycobacterium avium	Europe & Central Asia
5bf3f4dd-21ab-4b50-8839-cda3f18bcbf8	ukhsa	Mycobacterium avium	Europe & Central Asia
5bf6ab75-1bac-4898-8e10-b0ae02179c50	ukhsa	Mycobacterium avium	Europe & Central Asia
5c007522-a15f-4b27-9724-5d3f55af8cca	ukhsa	Mycobacterium avium	Europe & Central Asia
5c0079e1-5e64-4d6b-8212-e9dfa641b6c0	ukhsa	Mycobacterium avium	Europe & Central Asia
5c02a56d-6d2b-44b4-ae73-1c3ad13093aa	ukhsa	Mycobacterium avium	Europe & Central Asia
5c058eca-d18c-4181-aacb-434f384e3fdb	ukhsa	Mycobacterium avium	Europe & Central Asia
5c066c91-df83-42d2-bf0d-b397812837c8	ukhsa	Mycobacterium avium	Europe & Central Asia
5c07cfe2-dd88-4b8a-80d3-36a44503726e	ukhsa	Mycobacterium avium	Europe & Central Asia
5c0b182d-d7bd-43a3-96ac-102bf9c58e80	ukhsa	Mycobacterium avium	Europe & Central Asia
5c146eff-02ea-4acb-b9b4-267beaeaff65	ukhsa	Mycobacterium avium	Europe & Central Asia
5c196622-b4a5-4b59-bd8e-7243e3579c37	ukhsa	Mycobacterium avium	Europe & Central Asia
5c1a80e3-8cea-4a7f-a74a-3a8e891ed0a2	ukhsa	Mycobacterium avium	Europe & Central Asia
5c1c1459-c4a8-4b52-8ee0-bae56020492a	ukhsa	Mycobacterium avium	Europe & Central Asia
5c27c8c5-506c-4a40-9587-8d350dddd04b	ukhsa	Mycobacterium avium	Europe & Central Asia
5c296958-db12-4b56-9526-c883090702f4	ukhsa	Mycobacterium avium	Europe & Central Asia
5c2b245e-b6b4-4e09-9bb7-f49ee9991d7d	ukhsa	Mycobacterium avium	Europe & Central Asia
5c31ede4-26f8-4c51-9299-aa7a1e9c578a	ukhsa	Mycobacterium avium	Europe & Central Asia
5c379b4a-b7e7-4c44-a2b9-b94a57af4684	ukhsa	Mycobacterium avium	Europe & Central Asia
5c379e4f-8c93-400c-a4ab-d14e0e004a25	ukhsa	Mycobacterium avium	Europe & Central Asia
5c39ae91-fbc3-45e5-95eb-ab4be4e0052b	ukhsa	Mycobacterium avium	Europe & Central Asia
5c3b760c-1a92-49a9-95f9-3769124111fd	ukhsa	Mycobacterium avium	Europe & Central Asia
5c42f98b-a51e-4403-9158-139dc80daee7	ukhsa	Mycobacterium avium	Europe & Central Asia
5c46ada5-eb2e-4d62-9850-09ebf6be03e0	ukhsa	Mycobacterium avium	Europe & Central Asia
5c47d69c-6dd4-4350-9cfc-7d0a4b8d6c26	ukhsa	Mycobacterium avium	Europe & Central Asia
5c480a24-a447-40dc-8393-a00275d4cd70	ukhsa	Mycobacterium avium	Europe & Central Asia
5c5151d0-887b-4583-8d7f-d2a064dbb5bf	ukhsa	Mycobacterium avium	Europe & Central Asia
5c54c13b-1973-4db0-9ef7-ab6a5f37c082	ukhsa	Mycobacterium avium	Europe & Central Asia
5c5a33c8-b292-47f3-91ff-9594ea1a6575	ukhsa	Mycobacterium avium	Europe & Central Asia
5c5cd431-4417-43fc-a313-148c0fc4ce8c	ukhsa	Mycobacterium avium	Europe & Central Asia
5c5f6584-683e-4958-b900-d3db18265e99	ukhsa	Mycobacterium avium	Europe & Central Asia
5c7c2205-0092-4322-82cf-088a2cb6c4f5	ukhsa	Mycobacterium avium	Europe & Central Asia
5c7e0e8b-071d-4179-a8e7-4f20eecd4d50	ukhsa	Mycobacterium avium	Europe & Central Asia
5c83e50a-5af8-492c-83dd-6927c4df64d9	ukhsa	Mycobacterium avium	Europe & Central Asia
5c871aef-d8f1-4ad7-9ddd-ed9ba4e6f8d0	ukhsa	Mycobacterium avium	Europe & Central Asia
5c881030-e7b7-4211-aa2d-19e51116e4b2	ukhsa	Mycobacterium avium	Europe & Central Asia
5c8f918c-12b3-42e1-b6d7-992edc7a723b	ukhsa	Mycobacterium avium	Europe & Central Asia
5c947af7-7264-4534-9c3e-abced0e78e34	ukhsa	Mycobacterium avium	Europe & Central Asia
5c999d59-e2ff-44f4-a76f-30af6c45aa09	ukhsa	Mycobacterium avium	Europe & Central Asia
5c99b9d1-842f-4378-b212-4eb110d0e8b8	ukhsa	Mycobacterium avium	Europe & Central Asia
5c9bf713-158d-49ea-96e8-fa0effd5285a	ukhsa	Mycobacterium avium	Europe & Central Asia
5ca4927d-9f3e-40ef-8000-6e4c230d8205	ukhsa	Mycobacterium avium	Europe & Central Asia
5cab11b1-4ba8-489f-8152-4bdf11744f11	ukhsa	Mycobacterium avium	Europe & Central Asia
5cb68ef7-515e-4291-b0a4-36d47b6704f1	ukhsa	Mycobacterium avium	Europe & Central Asia
5cba7ed7-0397-4708-ab42-132e0241e322	ukhsa	Mycobacterium avium	Europe & Central Asia
5cc26ad2-5d68-41b4-9e59-43b3f1ef99e7	ukhsa	Mycobacterium avium	Europe & Central Asia
5cc51be9-ed0c-4904-9f0f-05933ac97cb6	ukhsa	Mycobacterium avium	Europe & Central Asia
5cc60b03-b5bc-4855-87c1-366ee90af168	ukhsa	Mycobacterium avium	Europe & Central Asia
5cc681ac-8b73-4e29-8b69-d214ea271c1b	ukhsa	Mycobacterium avium	Europe & Central Asia
5cdbaeb2-d533-41ea-b838-6d7db45ac2a3	ukhsa	Mycobacterium avium	Europe & Central Asia
5ce0f1eb-b1ca-44d1-b0ea-ce0191a5af1f	ukhsa	Mycobacterium avium	Europe & Central Asia
5cf2a957-6e49-4bde-a63e-667a10597fc1	ukhsa	Mycobacterium avium	Europe & Central Asia
5cf5e64c-cfa1-4836-b754-38241e2cab25	ukhsa	Mycobacterium avium	Europe & Central Asia
5cfd4842-0f80-4b7a-835f-22925de2bfc2	ukhsa	Mycobacterium avium	Europe & Central Asia
5d030f71-c5c8-4416-990a-e7275038a2bf	ukhsa	Mycobacterium avium	Europe & Central Asia
5d0aa433-e2d5-4583-abe5-f7263430afe0	ukhsa	Mycobacterium avium	Europe & Central Asia
5d0cfb56-5735-42ac-a8fe-21e369780621	ukhsa	Mycobacterium avium	Europe & Central Asia
5d16c048-bf9e-4ebf-a435-9232b58f906a	ukhsa	Mycobacterium avium	Europe & Central Asia
5d181ba8-6bde-40b9-b354-59c1e705d087	ukhsa	Mycobacterium avium	Europe & Central Asia
5d19b8be-9055-45f4-80c5-b64709d0fc63	ukhsa	Mycobacterium avium	Europe & Central Asia
5d202115-c37c-4ae4-8aef-e5a7a9ad6df6	ukhsa	Mycobacterium avium	Europe & Central Asia
5d21ce19-0176-458b-a2bc-4fd72a34a44f	ukhsa	Mycobacterium avium	Europe & Central Asia
5d228744-8ad5-4d3b-b6ca-2d00180c3c32	ukhsa	Mycobacterium avium	Europe & Central Asia
5d2d05b9-c327-4ce5-b218-a738aeb62d47	ukhsa	Mycobacterium avium	Europe & Central Asia
5d2dbb0d-8744-4345-82fe-0b9efa08202a	ukhsa	Mycobacterium avium	Europe & Central Asia
5d31a002-daff-42de-aa67-590c28f07478	ukhsa	Mycobacterium avium	Europe & Central Asia
5d37d872-ca05-49bf-97d1-51d2a68a3de3	ukhsa	Mycobacterium avium	Europe & Central Asia
5d3f41d4-7dfd-4e85-80df-d0b338e8c4f7	ukhsa	Mycobacterium avium	Europe & Central Asia
5d401243-8075-4755-a692-c79da7bd3538	ukhsa	Mycobacterium avium	Europe & Central Asia
5d4ca432-2a15-4a76-8d58-3a863f9118b1	ukhsa	Mycobacterium avium	Europe & Central Asia
5d5034ec-5f07-4e9b-b125-3eacd7dd9ff2	ukhsa	Mycobacterium avium	Europe & Central Asia
5d507ba1-b73c-4796-8588-700bf401ca07	ukhsa	Mycobacterium avium	Europe & Central Asia
5d5c76c4-f962-4d07-bc7b-71d155d5a103	ukhsa	Mycobacterium avium	Europe & Central Asia
5d5e3e96-ac0a-46dd-b188-bab8e3f4ea2c	ukhsa	Mycobacterium avium	Europe & Central Asia
5d6c363d-8d8e-4201-8a51-d58bf547c8b9	ukhsa	Mycobacterium avium	Europe & Central Asia
5d715f7f-54b7-4f68-9def-9c2831149853	ukhsa	Mycobacterium avium	Europe & Central Asia
5d739c40-f6db-4938-847b-47b981489b00	ukhsa	Mycobacterium avium	Europe & Central Asia
5d74e128-6a07-4ae2-84e8-1c6d0a0fa7d4	ukhsa	Mycobacterium avium	Europe & Central Asia
5d75988b-77eb-4c82-851e-8871df1cb759	ukhsa	Mycobacterium avium	Europe & Central Asia
5d76209a-dbed-4b33-abe4-39b0c838e053	ukhsa	Mycobacterium avium	Europe & Central Asia
5d78b035-459b-40f3-a04d-b5d984a76c0d	ukhsa	Mycobacterium avium	Europe & Central Asia
5d7c94b7-f0ac-4b0f-a83c-da225b8b0c33	ukhsa	Mycobacterium avium	Europe & Central Asia
5d7f6bec-f868-44f6-bb19-2a4045b82bca	ukhsa	Mycobacterium avium	Europe & Central Asia
5d91473e-3966-401b-8c5f-da20e9f83781	ukhsa	Mycobacterium avium	Europe & Central Asia
5d952529-6bde-43ba-a9eb-a37ee6a17271	ukhsa	Mycobacterium avium	Europe & Central Asia
5d96e48b-6003-4c56-a938-6c2fd7213293	ukhsa	Mycobacterium avium	Europe & Central Asia
5da77579-622f-4930-9d4f-bc9cc10700c2	ukhsa	Mycobacterium avium	Europe & Central Asia
5daa33a0-4386-4dc8-95e8-aa30b881dbb5	ukhsa	Mycobacterium avium	Europe & Central Asia
5db2ca3c-797c-402c-b3ad-f5f0989c0c6b	ukhsa	Mycobacterium avium	Europe & Central Asia
5db5503c-ab74-4350-8e61-6ffe475e5781	ukhsa	Mycobacterium avium	Europe & Central Asia
5db86b06-a196-441a-9d1b-d97343b2c785	ukhsa	Mycobacterium avium	Europe & Central Asia
5dbe0a95-7426-4c7f-b1d6-01a7e47a60dd	ukhsa	Mycobacterium avium	Europe & Central Asia
5dbe34f2-331f-4066-865f-3b290dc59dfc	ukhsa	Mycobacterium avium	Europe & Central Asia
5dbf2e5e-6c9a-4117-b5e1-90869562df8d	ukhsa	Mycobacterium avium	Europe & Central Asia
5dbf8283-ec40-402f-a35b-8f33cddb7c3a	ukhsa	Mycobacterium avium	Europe & Central Asia
5dc635ab-350c-4bf1-82cf-1138e9db39c2	ukhsa	Mycobacterium avium	Europe & Central Asia
5dc6d195-eab3-4a0e-87d2-a4895304662b	ukhsa	Mycobacterium avium	Europe & Central Asia
5dd02975-2aff-4c07-a71d-fffd7a7c5c54	ukhsa	Mycobacterium avium	Europe & Central Asia
5dd41c05-1f8b-436a-a486-43d2bdff4359	ukhsa	Mycobacterium avium	Europe & Central Asia
5ddb0194-f1f5-4935-97f4-11e8bec9130c	ukhsa	Mycobacterium avium	Europe & Central Asia
5ddce665-0b2e-4e9c-8494-f6b737e859b5	ukhsa	Mycobacterium avium	Europe & Central Asia
5ddd51ff-651c-49e9-8d5b-b88464f2f270	ukhsa	Mycobacterium avium	Europe & Central Asia
5dde1731-01ad-43f9-a4eb-2896b29672c7	ukhsa	Mycobacterium avium	Europe & Central Asia
5ddebf6b-bc4d-4fcb-ba63-4a3463e04bdf	ukhsa	Mycobacterium avium	Europe & Central Asia
5de1e9e0-0442-4824-a105-8b3aed6f094c	ukhsa	Mycobacterium avium	Europe & Central Asia
5de8b02d-b76f-402d-a495-5fa7ace8cc68	ukhsa	Mycobacterium avium	Europe & Central Asia
5dfbb989-36c1-4ca9-b768-7fc1ed97ad3e	ukhsa	Mycobacterium avium	Europe & Central Asia
5e04171e-165a-4fc5-b268-e269f914ff05	ukhsa	Mycobacterium avium	Europe & Central Asia
5e14e6a5-2f17-413a-b592-2592fc66d3b0	ukhsa	Mycobacterium avium	Europe & Central Asia
5e2c7956-e54b-438b-81f9-fdc29a342b31	ukhsa	Mycobacterium avium	Europe & Central Asia
5e30a8ef-a264-4ec4-b04e-6cdbe8ef7fda	ukhsa	Mycobacterium avium	Europe & Central Asia
5e39e0ad-8c2c-4b80-a5c4-a988a2a365b8	ukhsa	Mycobacterium avium	Europe & Central Asia
5e410cee-9f9e-40ca-bb78-c87b188a89a7	ukhsa	Mycobacterium avium	Europe & Central Asia
5e42a17a-e345-4cd7-86a2-7cb512f6b783	ukhsa	Mycobacterium avium	Europe & Central Asia
5e4acffb-00fb-44fe-8ebf-bf13dc8645e9	ukhsa	Mycobacterium avium	Europe & Central Asia
5e51027f-1b12-4ea7-980b-c7b5240f292c	ukhsa	Mycobacterium avium	Europe & Central Asia
5e519ba3-6151-46a7-b54b-bde97db7c207	ukhsa	Mycobacterium avium	Europe & Central Asia
5e51a8f2-457c-41a5-bbbe-1c1b4f4cf2af	ukhsa	Mycobacterium avium	Europe & Central Asia
5e541aa2-7660-4792-8bf0-cacbc435252f	ukhsa	Mycobacterium avium	Europe & Central Asia
5e608b73-9d1c-491b-bc85-73991b41082e	ukhsa	Mycobacterium avium	Europe & Central Asia
5e6555db-247c-4de9-b274-3561ee9f8565	ukhsa	Mycobacterium avium	Europe & Central Asia
5e65e58c-32be-43a3-bc9f-c4812494754f	ukhsa	Mycobacterium avium	Europe & Central Asia
5e6844ba-a3f2-487a-a71b-09d65e243b7e	ukhsa	Mycobacterium avium	Europe & Central Asia
5e6b9b09-2572-4d41-8d92-9d545922bf9b	ukhsa	Mycobacterium avium	Europe & Central Asia
5e6d7519-69c9-48c7-921c-cb86d3c3f44f	ukhsa	Mycobacterium avium	Europe & Central Asia
5e6f0440-3e10-4099-ba3f-8e797db3c904	ukhsa	Mycobacterium avium	Europe & Central Asia
5e7e1a61-0701-4f26-93c9-b56255e004e0	ukhsa	Mycobacterium avium	Europe & Central Asia
5e7e601a-d418-4dde-926b-0acdc0e5633f	ukhsa	Mycobacterium avium	Europe & Central Asia
5e889a58-99b2-4c31-a925-376b95a67fbb	ukhsa	Mycobacterium avium	Europe & Central Asia
5e912619-0be1-4bc1-b411-c795e5cbd055	ukhsa	Mycobacterium avium	Europe & Central Asia
5e9382ac-0e53-4bd7-8c6b-51baf0b4aeee	ukhsa	Mycobacterium avium	Europe & Central Asia
5eabf751-41ec-48e8-9537-7bc2b965222b	ukhsa	Mycobacterium avium	Europe & Central Asia
5eb0f0d1-b1f4-4e43-b860-783db67a592d	ukhsa	Mycobacterium avium	Europe & Central Asia
5ebb500e-9675-4da3-8562-6d41783ada12	ukhsa	Mycobacterium avium	Europe & Central Asia
5ebcfec6-a14a-47df-a8ea-e4673623dfe3	ukhsa	Mycobacterium avium	Europe & Central Asia
5ebda559-5f86-4717-a636-f60d22862c21	ukhsa	Mycobacterium avium	Europe & Central Asia
5ec13f98-e631-4c2d-9afa-59bdda2d5aa3	ukhsa	Mycobacterium avium	Europe & Central Asia
5ec3eff6-1929-4cac-aa2e-354eb8173b19	ukhsa	Mycobacterium avium	Europe & Central Asia
5ec4be50-c21f-4e6e-9df1-d044795c2530	ukhsa	Mycobacterium avium	Europe & Central Asia
5ecd6a72-875e-4133-87a8-ee3b9d387396	ukhsa	Mycobacterium avium	Europe & Central Asia
5ed2545f-b89e-4467-bfb1-135e8d6f50e9	ukhsa	Mycobacterium avium	Europe & Central Asia
5ee38601-b13a-4a13-b73c-c1b4398089c8	ukhsa	Mycobacterium avium	Europe & Central Asia
5ee4ae23-1224-4899-9e9f-bd7f9e68804b	ukhsa	Mycobacterium avium	Europe & Central Asia
5eeb01b1-32a3-400e-a53d-0134c18243f5	ukhsa	Mycobacterium avium	Europe & Central Asia
5eebb941-e7eb-4022-90a9-a27bb60918d6	ukhsa	Mycobacterium avium	Europe & Central Asia
5eeeda73-bda9-4804-a2dc-21580015a0d9	ukhsa	Mycobacterium avium	Europe & Central Asia
5ef05416-84dd-484e-89f6-d16f5a16b128	ukhsa	Mycobacterium avium	Europe & Central Asia
5ef5e7ee-4c28-4d49-80b0-a51f8482886a	ukhsa	Mycobacterium avium	Europe & Central Asia
5ef71ed6-98c0-457d-b22d-4c92cc0dbf3c	ukhsa	Mycobacterium avium	Europe & Central Asia
5f0bb526-1da6-447c-9eeb-687cfaf44a85	ukhsa	Mycobacterium avium	Europe & Central Asia
5f0c226f-c80e-4429-98cd-70a9e07aa696	ukhsa	Mycobacterium avium	Europe & Central Asia
5f13408e-c07a-4366-8a62-d592a5ab670a	ukhsa	Mycobacterium avium	Europe & Central Asia
5f14d9bd-9fdb-4674-a427-2d921d199df6	ukhsa	Mycobacterium avium	Europe & Central Asia
5f167f32-f62f-4d59-9770-3a91e3d227d6	ukhsa	Mycobacterium avium	Europe & Central Asia
5f252bfe-2601-44e3-8d89-aaee0066eae7	ukhsa	Mycobacterium avium	Europe & Central Asia
5f370ae9-3249-4d51-ac99-a1c502e58763	ukhsa	Mycobacterium avium	Europe & Central Asia
5f393ecc-eff6-4f34-a906-55ea6d9606be	ukhsa	Mycobacterium avium	Europe & Central Asia
5f431eac-2aa9-461c-8b23-112956e3a4d3	ukhsa	Mycobacterium avium	Europe & Central Asia
5f49105b-1ced-4a4d-86bb-6e8ace3d153e	ukhsa	Mycobacterium avium	Europe & Central Asia
5f49d43d-4087-42b2-8ff2-4d5acbe32d3b	ukhsa	Mycobacterium avium	Europe & Central Asia
5f4b1b6f-3474-4fc9-94bd-951c0ebae628	ukhsa	Mycobacterium avium	Europe & Central Asia
5f4cd9e6-9879-47ab-8cfe-8c116813586a	ukhsa	Mycobacterium avium	Europe & Central Asia
5f4d2828-defb-4d9f-b1d4-970200d274d3	ukhsa	Mycobacterium avium	Europe & Central Asia
5f643066-4739-495b-83aa-0b59f02bd5f5	ukhsa	Mycobacterium avium	Europe & Central Asia
5f64b253-0ed7-430b-8b60-a50b619ed2ac	ukhsa	Mycobacterium avium	Europe & Central Asia
5f68fd3e-c0fa-4503-afdb-243d4ac98595	ukhsa	Mycobacterium avium	Europe & Central Asia
5f69694d-4a23-43c4-923a-d23c1a30983d	ukhsa	Mycobacterium avium	Europe & Central Asia
5f699990-dc10-4bf6-8c7f-cc65b655c7a5	ukhsa	Mycobacterium avium	Europe & Central Asia
5f6d50f8-b86c-4c12-a863-9374956bdcfe	ukhsa	Mycobacterium avium	Europe & Central Asia
5f6fde6f-a992-4866-b921-d3d2b1afe59a	ukhsa	Mycobacterium avium	Europe & Central Asia
5f72e487-f896-47cf-a75c-62fc826c4494	ukhsa	Mycobacterium avium	Europe & Central Asia
5f78d5ef-8175-4db1-8c70-420bc2021643	ukhsa	Mycobacterium avium	Europe & Central Asia
5f7b8560-62a9-4451-b3c7-91c7e3e51dff	ukhsa	Mycobacterium avium	Europe & Central Asia
5f7e40dc-6496-4d57-8b50-2e01a5986651	ukhsa	Mycobacterium avium	Europe & Central Asia
5f85905d-f946-4c21-bf0d-d87b5027a1f0	ukhsa	Mycobacterium avium	Europe & Central Asia
5f8dc7b0-ea00-4c30-8bfc-163cbae4f271	ukhsa	Mycobacterium avium	Europe & Central Asia
5f8f5627-de69-45d3-bf00-926ddadcccb3	ukhsa	Mycobacterium avium	Europe & Central Asia
5f8fc7b5-eebe-48b8-adcb-fdeb62c32890	ukhsa	Mycobacterium avium	Europe & Central Asia
5f8fef67-4658-4a94-b3d0-a94851463cfa	ukhsa	Mycobacterium avium	Europe & Central Asia
5f95cd42-c4cc-473e-95e9-af7c6c8cb38e	ukhsa	Mycobacterium avium	Europe & Central Asia
5f97761b-fd93-46fd-b06e-8b41f0efac31	ukhsa	Mycobacterium avium	Europe & Central Asia
5fa13abd-9d1f-43aa-a2d6-cefbc269818d	ukhsa	Mycobacterium avium	Europe & Central Asia
5fa8a91d-84cb-4d00-ac99-8473ad420ccf	ukhsa	Mycobacterium avium	Europe & Central Asia
5fac7d61-d639-4b41-ab79-2720687ae019	ukhsa	Mycobacterium avium	Europe & Central Asia
5fc81a3a-05f0-4376-8494-76358e3a96be	ukhsa	Mycobacterium avium	Europe & Central Asia
5fe1050c-0758-461d-a7f7-f5e4b96ab116	ukhsa	Mycobacterium avium	Europe & Central Asia
5fe83319-dc91-4250-9b23-5d9d9152c0bb	ukhsa	Mycobacterium avium	Europe & Central Asia
5ff46d3f-a97a-430d-a2f0-966f9febbdb6	ukhsa	Mycobacterium avium	Europe & Central Asia
5ffaa218-4e5e-4055-a522-04c9314f9a08	ukhsa	Mycobacterium avium	Europe & Central Asia
5ffab619-cee3-4319-adbc-f54dad3033fd	ukhsa	Mycobacterium avium	Europe & Central Asia
5ffb3166-0dbc-4c3a-b058-ae305a49ef7f	ukhsa	Mycobacterium avium	Europe & Central Asia
5ffe89bf-cf1e-4f8f-9110-2e974ad08416	ukhsa	Mycobacterium avium	Europe & Central Asia
6003ae36-7d5f-4a66-aed9-63c2ad6f7423	ukhsa	Mycobacterium avium	Europe & Central Asia
600e3f14-afc9-4b81-b2f9-b0f42e28ebb2	ukhsa	Mycobacterium avium	Europe & Central Asia
60131d78-8cfd-409e-8d47-72b051491bee	ukhsa	Mycobacterium avium	Europe & Central Asia
601521a3-c828-488c-9196-447d5b0bfad0	ukhsa	Mycobacterium avium	Europe & Central Asia
6017d314-9db7-4040-b9f2-eee9c11d615f	ukhsa	Mycobacterium avium	Europe & Central Asia
602f1a35-cab8-4bf6-9c22-cdcf15cdf5cd	ukhsa	Mycobacterium avium	Europe & Central Asia
602f2a09-dbea-44f5-ad4f-7f3bf0c434ff	ukhsa	Mycobacterium avium	Europe & Central Asia
6033b762-5d0a-4fb9-88db-796478b38815	ukhsa	Mycobacterium avium	Europe & Central Asia
60356f06-15e3-45f9-a842-28ebbccae111	ukhsa	Mycobacterium avium	Europe & Central Asia
6046be72-f0b8-4818-b37b-a22cbce3ef4f	ukhsa	Mycobacterium avium	Europe & Central Asia
604d8033-e5e1-4766-87b3-353a0ccd75e0	ukhsa	Mycobacterium avium	Europe & Central Asia
604e700a-9e58-40b9-88a7-ff1b87777c33	ukhsa	Mycobacterium avium	Europe & Central Asia
6051e1c2-46e7-45aa-926b-ac84a60e0814	ukhsa	Mycobacterium avium	Europe & Central Asia
6053b64b-5bee-4a48-8488-f4ce7a133af1	ukhsa	Mycobacterium avium	Europe & Central Asia
6055ab3a-0c52-4929-9640-804ea8f5d918	ukhsa	Mycobacterium avium	Europe & Central Asia
6057c056-96fc-41da-8d01-76140638d277	ukhsa	Mycobacterium avium	Europe & Central Asia
605b4358-44df-4e4e-80e7-d9f054abe189	ukhsa	Mycobacterium avium	Europe & Central Asia
605e624c-bf02-45a7-a527-147c5116f3f3	ukhsa	Mycobacterium avium	Europe & Central Asia
60640fb9-a39c-4bfd-9c71-08dddde53090	ukhsa	Mycobacterium avium	Europe & Central Asia
60697233-3648-46f1-ab6a-15ce4c3a50f1	ukhsa	Mycobacterium avium	Europe & Central Asia
60788533-f9ae-4240-8526-fff234393df9	ukhsa	Mycobacterium avium	Europe & Central Asia
608133aa-b6ee-4852-8bdb-030ba3812110	ukhsa	Mycobacterium avium	Europe & Central Asia
60893b00-e31f-4fbf-b154-80f8f38466e9	ukhsa	Mycobacterium avium	Europe & Central Asia
60964925-7ecc-441a-b796-f6931880d160	ukhsa	Mycobacterium avium	Europe & Central Asia
609724ef-8db7-4f3b-ad9e-cae7ee23646c	ukhsa	Mycobacterium avium	Europe & Central Asia
609cf206-b7e7-4ff4-905a-9d098d3963ed	ukhsa	Mycobacterium avium	Europe & Central Asia
609cf480-2876-437f-9828-978237fa60b6	ukhsa	Mycobacterium avium	Europe & Central Asia
609e704d-e631-4108-a498-9afc396e2443	ukhsa	Mycobacterium avium	Europe & Central Asia
60a1f777-a776-4f0d-aa1d-984fa65c0c05	ukhsa	Mycobacterium avium	Europe & Central Asia
60ad73ef-2e42-452c-b791-1c4edc27802c	ukhsa	Mycobacterium avium	Europe & Central Asia
60b9dbba-110f-4b78-845d-21800a52b427	ukhsa	Mycobacterium avium	Europe & Central Asia
60ba6e8f-ccb7-4969-a5a1-5816b6f36510	ukhsa	Mycobacterium avium	Europe & Central Asia
60bfa21f-b92d-4edc-8c01-8f8693d82bfc	ukhsa	Mycobacterium avium	Europe & Central Asia
60c4bd6f-a154-484d-b71b-df7287401bb5	ukhsa	Mycobacterium avium	Europe & Central Asia
60c90298-ca55-4a4b-952a-477d202087de	ukhsa	Mycobacterium avium	Europe & Central Asia
60cdb3a2-8a5b-4220-8d9c-29254bec23ba	ukhsa	Mycobacterium avium	Europe & Central Asia
60ce285c-bf0c-4cb0-bcb7-d006f9713a5d	ukhsa	Mycobacterium avium	Europe & Central Asia
60ce71b7-0fd0-4914-ad02-7a2de1adbe4c	ukhsa	Mycobacterium avium	Europe & Central Asia
60d668c2-794a-4f13-a2d2-0d36c4907704	ukhsa	Mycobacterium avium	Europe & Central Asia
60e3bfa3-701a-4a34-b160-a06b8056305c	ukhsa	Mycobacterium avium	Europe & Central Asia
60e9e81c-b899-4a2a-9a13-3b80dbadf010	ukhsa	Mycobacterium avium	Europe & Central Asia
60f65623-a345-4ea3-9f4f-e75db537dbda	ukhsa	Mycobacterium avium	Europe & Central Asia
60fdfa6f-79cd-4ff1-b045-72384dcf137e	ukhsa	Mycobacterium avium	Europe & Central Asia
60fe4198-f746-496f-96c7-aace9bd548bd	ukhsa	Mycobacterium avium	Europe & Central Asia
6102456a-25c3-46ee-90e9-3dc3ca367978	ukhsa	Mycobacterium avium	Europe & Central Asia
610cefc9-1ca8-4418-b127-4e09d868268f	ukhsa	Mycobacterium avium	Europe & Central Asia
611087e5-69ad-45e5-940d-d6e2d3f40d8c	ukhsa	Mycobacterium avium	Europe & Central Asia
611917a8-ff8e-48ed-bae2-b4bbcc92f44e	ukhsa	Mycobacterium avium	Europe & Central Asia
6119fc93-625e-4b67-9c3b-2931ef2d89d8	ukhsa	Mycobacterium avium	Europe & Central Asia
61224613-94f1-4aeb-9c96-8ebd3ca137d4	ukhsa	Mycobacterium avium	Europe & Central Asia
6122aa14-4dee-42b5-9f65-b5b27f181b5a	ukhsa	Mycobacterium avium	Europe & Central Asia
6123d905-8c8e-4316-83d2-3abb0a97d0e4	ukhsa	Mycobacterium avium	Europe & Central Asia
612c900c-4868-4608-b3c7-6d773028f768	ukhsa	Mycobacterium avium	Europe & Central Asia
613cd0f7-d25f-45ed-b73d-f651fe0d8ffe	ukhsa	Mycobacterium avium	Europe & Central Asia
6148bc1b-fdab-4d9c-8f57-ad9557ff47c4	ukhsa	Mycobacterium avium	Europe & Central Asia
61502171-f0f3-4743-b394-da57e72da065	ukhsa	Mycobacterium avium	Europe & Central Asia
6156673b-cf80-4a65-8dfc-b090e8f1e63a	ukhsa	Mycobacterium avium	Europe & Central Asia
615941d7-6098-42cc-b49e-2492846d8e47	ukhsa	Mycobacterium avium	Europe & Central Asia
616b01fb-9e8a-40b9-85d0-d6b1b82f60d9	ukhsa	Mycobacterium avium	Europe & Central Asia
616ee81d-ba2c-4fce-b12b-da390cebde8f	ukhsa	Mycobacterium avium	Europe & Central Asia
6170e978-ef13-4f28-93e6-8e4b8a033149	ukhsa	Mycobacterium avium	Europe & Central Asia
61805a04-90e7-48bd-909d-90fcbc103c17	ukhsa	Mycobacterium avium	Europe & Central Asia
618592be-c182-4a79-83e1-8cb1c33a1795	ukhsa	Mycobacterium avium	Europe & Central Asia
6187be12-9a24-4568-b5b9-e6732affde9a	ukhsa	Mycobacterium avium	Europe & Central Asia
6193e97e-c3b1-4503-a028-b437ce0f7033	ukhsa	Mycobacterium avium	Europe & Central Asia
6195ffb7-66ac-4112-8f2e-d376c1022317	ukhsa	Mycobacterium avium	Europe & Central Asia
61994789-c60e-4b8f-b108-087f393c0efe	ukhsa	Mycobacterium avium	Europe & Central Asia
619db951-3a39-4ab8-a812-46930394dd5c	ukhsa	Mycobacterium avium	Europe & Central Asia
61a95a14-d2d8-4736-a097-8a1d8c077f88	ukhsa	Mycobacterium avium	Europe & Central Asia
61aad827-cd2c-47e8-bf2e-eb6278bfa767	ukhsa	Mycobacterium avium	Europe & Central Asia
61b04d63-ab75-47f6-89be-119b692f1190	ukhsa	Mycobacterium avium	Europe & Central Asia
61ba2d55-0f8c-4bd2-b6cf-fee7c0f7359f	ukhsa	Mycobacterium avium	Europe & Central Asia
61bacf59-d0c7-49ea-9d2b-26a3405395e8	ukhsa	Mycobacterium avium	Europe & Central Asia
61bc183d-8e6c-4836-9c88-39973969d77e	ukhsa	Mycobacterium avium	Europe & Central Asia
61cf322b-633b-42e9-99ac-e4bab2deaaae	ukhsa	Mycobacterium avium	Europe & Central Asia
61d76cd4-5825-44be-aa9b-e930c37a6024	ukhsa	Mycobacterium avium	Europe & Central Asia
61db1731-f775-4081-89b3-578069346ef3	ukhsa	Mycobacterium avium	Europe & Central Asia
61e2f0e1-f2b0-4755-8a85-2600fa04b5e1	ukhsa	Mycobacterium avium	Europe & Central Asia
61e883ca-feec-49f6-ac4a-f1269c628624	ukhsa	Mycobacterium avium	Europe & Central Asia
61e98996-77e1-440a-a0e1-3be4883fdb83	ukhsa	Mycobacterium avium	Europe & Central Asia
61ea5cf4-9059-4d6a-b7f9-e4560c46a14d	ukhsa	Mycobacterium avium	Europe & Central Asia
61ef88db-88f5-4382-a88f-b7661f41a470	ukhsa	Mycobacterium avium	Europe & Central Asia
620acb5b-2b1d-4831-a95b-5ad80c24535b	ukhsa	Mycobacterium avium	Europe & Central Asia
620d08c6-c432-418f-a63e-2fe242539a7f	ukhsa	Mycobacterium avium	Europe & Central Asia
62121737-22c6-42b9-b892-bcc52a11dd36	ukhsa	Mycobacterium avium	Europe & Central Asia
6215516f-0372-4cce-963c-87fe3ba17034	ukhsa	Mycobacterium avium	Europe & Central Asia
6218d052-c50b-483d-9843-f7dc851dfd59	ukhsa	Mycobacterium avium	Europe & Central Asia
621b4b58-f56d-4458-be70-56c57039186d	ukhsa	Mycobacterium avium	Europe & Central Asia
6223eedc-3ae4-4af1-9394-cb334af9e9a7	ukhsa	Mycobacterium avium	Europe & Central Asia
622b7a98-c383-4ba8-b3d0-85d0595fdec4	ukhsa	Mycobacterium avium	Europe & Central Asia
625092c9-6989-4ab0-b05b-84c37a8e7f1d	ukhsa	Mycobacterium avium	Europe & Central Asia
625c9d1a-a8f5-4807-a99b-7e2588e2ba04	ukhsa	Mycobacterium avium	Europe & Central Asia
62638eee-2bdf-4a31-aefc-24d7ea941205	ukhsa	Mycobacterium avium	Europe & Central Asia
626853ed-5ba0-409a-9e0f-1a021bf30c05	ukhsa	Mycobacterium avium	Europe & Central Asia
627d5cd7-512e-48b8-bae3-c33b682c9239	ukhsa	Mycobacterium avium	Europe & Central Asia
62810ac7-84c6-4f55-afc6-75b5296ba5a8	ukhsa	Mycobacterium avium	Europe & Central Asia
628476eb-a5fe-4305-93e3-866fe87604d0	ukhsa	Mycobacterium avium	Europe & Central Asia
62861f42-89d4-47dd-8994-5e32294c742c	ukhsa	Mycobacterium avium	Europe & Central Asia
628aea2c-44cf-4287-99af-05e2cacce4ea	ukhsa	Mycobacterium avium	Europe & Central Asia
628d9f9a-96ba-41e0-8791-197445539252	ukhsa	Mycobacterium avium	Europe & Central Asia
6290cc8f-d4e5-4bae-9da1-0c67d3d52d9d	ukhsa	Mycobacterium avium	Europe & Central Asia
6294892f-d548-480e-a46e-4d7f6a576d57	ukhsa	Mycobacterium avium	Europe & Central Asia
6297aac8-14b3-49a6-b620-5f6cace10e65	ukhsa	Mycobacterium avium	Europe & Central Asia
629d764b-9c95-42ac-b178-672e025859c6	ukhsa	Mycobacterium avium	Europe & Central Asia
629e13b3-2571-4026-b363-ede057787cc0	ukhsa	Mycobacterium avium	Europe & Central Asia
62a0101c-404d-4f19-9af5-a92d9412cfca	ukhsa	Mycobacterium avium	Europe & Central Asia
62a3ab9e-f036-44f1-ab7f-d419d2cec313	ukhsa	Mycobacterium avium	Europe & Central Asia
62a4156a-5092-49dc-a904-0c3ed6e9af52	ukhsa	Mycobacterium avium	Europe & Central Asia
62a74d66-7e3e-4c14-a761-348783f33335	ukhsa	Mycobacterium avium	Europe & Central Asia
62a960c8-a6a2-4069-855c-c67813284b2e	ukhsa	Mycobacterium avium	Europe & Central Asia
62aac7c2-bd42-427d-8d3e-effeac4dc20a	ukhsa	Mycobacterium avium	Europe & Central Asia
62ab0429-e475-4fe0-8c89-bc088ae79a87	ukhsa	Mycobacterium avium	Europe & Central Asia
62ab883d-4a2c-408a-a0a5-4a33f4e990ad	ukhsa	Mycobacterium avium	Europe & Central Asia
62c11971-295e-47f6-b95a-46592fb7df0f	ukhsa	Mycobacterium avium	Europe & Central Asia
62c563da-980a-4c90-8768-5911ad944868	ukhsa	Mycobacterium avium	Europe & Central Asia
62d2dd85-b3ab-4c33-90c3-81d76ce515d0	ukhsa	Mycobacterium avium	Europe & Central Asia
62d2f82e-0d9a-4b6f-b8ea-8be0fb30e829	ukhsa	Mycobacterium avium	Europe & Central Asia
62d48120-1ab8-4c6c-a714-8752f2adbf4c	ukhsa	Mycobacterium avium	Europe & Central Asia
62d7e4d3-0e3b-473a-950e-0a0aef5ff8ca	ukhsa	Mycobacterium avium	Europe & Central Asia
62db4c4d-ff2d-4ea9-b18e-d3f6ed866359	ukhsa	Mycobacterium avium	Europe & Central Asia
62e29693-4f54-46b3-b757-b533a1e11d8a	ukhsa	Mycobacterium avium	Europe & Central Asia
62e6ef49-225a-4a4f-8346-94608c60b3c0	ukhsa	Mycobacterium avium	Europe & Central Asia
62e7496f-1f3c-40e9-8c20-54cdc2561cd6	ukhsa	Mycobacterium avium	Europe & Central Asia
62e91ae9-bf6a-40be-99b4-57f0b8e0db60	ukhsa	Mycobacterium avium	Europe & Central Asia
62eb93df-120f-4954-ac26-31e7fa2f673a	ukhsa	Mycobacterium avium	Europe & Central Asia
62f15d48-6585-4021-9da2-19e4ad71c531	ukhsa	Mycobacterium avium	Europe & Central Asia
62f54079-9b91-410b-90c7-9ed8aae73fe3	ukhsa	Mycobacterium avium	Europe & Central Asia
62f5a6e4-aa9d-47bd-9ada-48c478f501eb	ukhsa	Mycobacterium avium	Europe & Central Asia
62fe8875-0156-490b-8d18-c5053d01b55e	ukhsa	Mycobacterium avium	Europe & Central Asia
63004ad6-b622-4ab2-887d-b7598a234dc7	ukhsa	Mycobacterium avium	Europe & Central Asia
630bf1c3-6592-4867-935c-7414282348be	ukhsa	Mycobacterium avium	Europe & Central Asia
630fa52a-eede-42e3-8bec-2c7acb02735e	ukhsa	Mycobacterium avium	Europe & Central Asia
63127adc-d8df-4d18-80cc-b485eb1bf4b1	ukhsa	Mycobacterium avium	Europe & Central Asia
63136b87-0f93-4def-9d50-f4eb50fb71c1	ukhsa	Mycobacterium avium	Europe & Central Asia
63140f58-05db-423e-b8bf-49514f7670e2	ukhsa	Mycobacterium avium	Europe & Central Asia
63176985-d901-4c91-8a03-1505562d8af1	ukhsa	Mycobacterium avium	Europe & Central Asia
631aa48c-0b0a-4a22-92e6-3bd7289cb3fc	ukhsa	Mycobacterium avium	Europe & Central Asia
6328a653-bd31-4243-919d-8d74738f2b0d	ukhsa	Mycobacterium avium	Europe & Central Asia
632afa24-5dfb-4199-8b8e-6eb0a73a6c4c	ukhsa	Mycobacterium avium	Europe & Central Asia
63315b04-6e48-4bf8-8728-e7157719a8de	ukhsa	Mycobacterium avium	Europe & Central Asia
633b248b-2b56-4ce5-bd2c-3b46c6e91cf2	ukhsa	Mycobacterium avium	Europe & Central Asia
633c9002-9eec-4d15-8791-200e6baf2d57	ukhsa	Mycobacterium avium	Europe & Central Asia
634a4807-d08a-4bc4-8919-043b4d546e58	ukhsa	Mycobacterium avium	Europe & Central Asia
634bd01a-7098-40b5-a325-56000a3addfb	ukhsa	Mycobacterium avium	Europe & Central Asia
63553a60-9123-485a-8fcb-5eafc2cd3713	ukhsa	Mycobacterium avium	Europe & Central Asia
6356e7de-179b-4d21-8610-588c62e95167	ukhsa	Mycobacterium avium	Europe & Central Asia
63584f5b-8712-4d82-bbe3-ba300faac379	ukhsa	Mycobacterium avium	Europe & Central Asia
635f4be5-8a4b-4699-9d6e-c7de7fd7a593	ukhsa	Mycobacterium avium	Europe & Central Asia
63678869-9e9b-4718-9afc-d7969365e33c	ukhsa	Mycobacterium avium	Europe & Central Asia
6384b212-6316-49ca-8bf7-b77e45217175	ukhsa	Mycobacterium avium	Europe & Central Asia
6386eaad-365a-436b-ad68-ff437e9bb935	ukhsa	Mycobacterium avium	Europe & Central Asia
638f1d96-9a75-45f4-9be7-d6285f5bded3	ukhsa	Mycobacterium avium	Europe & Central Asia
639046d9-64d4-440a-9e9e-cf4ce7644cee	ukhsa	Mycobacterium avium	Europe & Central Asia
63966579-99b2-492a-a4f7-030e964e22f3	ukhsa	Mycobacterium avium	Europe & Central Asia
6399b5c4-bcce-4fa4-af73-018bf1ef5aac	ukhsa	Mycobacterium avium	Europe & Central Asia
63a07e28-cc6c-44ba-8900-57d343032453	ukhsa	Mycobacterium avium	Europe & Central Asia
63a4df51-2aed-4761-8006-8c16df4123b7	ukhsa	Mycobacterium avium	Europe & Central Asia
63a9e0ad-1527-4d11-82d8-3d8912aef177	ukhsa	Mycobacterium avium	Europe & Central Asia
63abaf15-581b-42f4-8c22-e8596a7eb472	ukhsa	Mycobacterium avium	Europe & Central Asia
63b11c5a-d45e-4a93-a0ed-96ef3a50966a	ukhsa	Mycobacterium avium	Europe & Central Asia
63b3f4bd-cbcf-4dbc-b90e-aea21cc6f907	ukhsa	Mycobacterium avium	Europe & Central Asia
63b5032f-f0f7-41cd-9f5c-7f58898407d6	ukhsa	Mycobacterium avium	Europe & Central Asia
63b50337-8c43-424c-8e1e-dc5d751b34a2	ukhsa	Mycobacterium avium	Europe & Central Asia
63c33c6a-5e62-427c-bb16-5bfc401ec216	ukhsa	Mycobacterium avium	Europe & Central Asia
63c81620-e004-4e95-a81f-ebea46a4d81f	ukhsa	Mycobacterium avium	Europe & Central Asia
63d10faf-c6cf-4a55-8ef8-d3261f5a3aa8	ukhsa	Mycobacterium avium	Europe & Central Asia
63d9a888-ba3b-4314-bf76-4ad84d34bdff	ukhsa	Mycobacterium avium	Europe & Central Asia
63efd04b-f69a-4b23-82b4-6028f2428c97	ukhsa	Mycobacterium avium	Europe & Central Asia
63f09d91-97e5-4360-a69b-b90e0173bbe2	ukhsa	Mycobacterium avium	Europe & Central Asia
63f83fd6-787e-4cbb-8a4a-76594dab96ff	ukhsa	Mycobacterium avium	Europe & Central Asia
63fdebca-c1c8-40fc-b7fe-94a1aa596465	ukhsa	Mycobacterium avium	Europe & Central Asia
63fed828-6136-42c1-ae4e-fb2109c7b065	ukhsa	Mycobacterium avium	Europe & Central Asia
63ff7295-f17c-4f15-9c14-be9d9516e406	ukhsa	Mycobacterium avium	Europe & Central Asia
6411593b-295d-4065-a48a-5f679c641d5a	ukhsa	Mycobacterium avium	Europe & Central Asia
6411dfde-860b-4e3e-beb9-88416c5905da	ukhsa	Mycobacterium avium	Europe & Central Asia
64190589-7b39-4959-98e7-3e9af08b6bad	ukhsa	Mycobacterium avium	Europe & Central Asia
64298233-32d9-4920-a1ed-8d175dce3e6d	ukhsa	Mycobacterium avium	Europe & Central Asia
6432a3d3-afcc-4ae6-9ece-6b6ce7221a82	ukhsa	Mycobacterium avium	Europe & Central Asia
6438bf25-6d48-4997-926a-7d587deeb042	ukhsa	Mycobacterium avium	Europe & Central Asia
643ade3f-d44c-48ec-a714-9386dbf4faa4	ukhsa	Mycobacterium avium	Europe & Central Asia
643e726d-87b5-4847-b6ba-52c0a2a538a9	ukhsa	Mycobacterium avium	Europe & Central Asia
644005d2-e834-4230-ae0c-a9a3f7689a97	ukhsa	Mycobacterium avium	Europe & Central Asia
6441bd76-e236-47c6-9296-472256f4eba7	ukhsa	Mycobacterium avium	Europe & Central Asia
644bea13-4d5f-4461-9bfe-f9a97b54aff8	ukhsa	Mycobacterium avium	Europe & Central Asia
644e3117-2dfc-4fbe-9666-bac3ed8b0521	ukhsa	Mycobacterium avium	Europe & Central Asia
644f3000-b476-48bd-8acf-ce7a54f298b8	ukhsa	Mycobacterium avium	Europe & Central Asia
645e185d-d680-41b0-806b-c8394e9f128c	ukhsa	Mycobacterium avium	Europe & Central Asia
6464f47f-b0e0-4dfa-bc88-a771134e58fa	ukhsa	Mycobacterium avium	Europe & Central Asia
646a2bc6-cf45-4250-901e-faabb5ea33b8	ukhsa	Mycobacterium avium	Europe & Central Asia
6473e695-a47f-4e94-a648-e9844e2ae1ea	ukhsa	Mycobacterium avium	Europe & Central Asia
647885e3-4a9a-4bbf-8923-58c575f77310	ukhsa	Mycobacterium avium	Europe & Central Asia
647bf250-831a-4531-99a8-8ee1895e5894	ukhsa	Mycobacterium avium	Europe & Central Asia
648210d6-7e12-4eac-b28b-184706730470	ukhsa	Mycobacterium avium	Europe & Central Asia
64863048-d6cb-4282-a8ce-6ed214939da4	ukhsa	Mycobacterium avium	Europe & Central Asia
6489d7df-e350-4b8c-a3b0-538f68caa629	ukhsa	Mycobacterium avium	Europe & Central Asia
648a4adb-9d5f-4da2-8473-02e6c41fad97	ukhsa	Mycobacterium avium	Europe & Central Asia
648c94f3-f57e-487a-b388-c3e0112c3dcc	ukhsa	Mycobacterium avium	Europe & Central Asia
64a2cc4e-b43c-4424-ae4f-dd0d1ea7899c	ukhsa	Mycobacterium avium	Europe & Central Asia
64ab8e04-85c5-4db8-b69d-27df984c0fc7	ukhsa	Mycobacterium avium	Europe & Central Asia
64b32951-57cb-404a-814c-5d8dc9b7d4f5	ukhsa	Mycobacterium avium	Europe & Central Asia
64b92bb3-c4f0-40dd-ad6d-c94f869eb601	ukhsa	Mycobacterium avium	Europe & Central Asia
64c9ceda-e16e-4294-a185-492103406f45	ukhsa	Mycobacterium avium	Europe & Central Asia
64d3de5e-c7fb-4539-83bb-385de7337a3f	ukhsa	Mycobacterium avium	Europe & Central Asia
64e3610c-9d9f-48f2-b3c5-8e8c1a35cfd3	ukhsa	Mycobacterium avium	Europe & Central Asia
64e64bbc-ab34-44c0-ad61-1e462381565a	ukhsa	Mycobacterium avium	Europe & Central Asia
64e84313-0abf-4c87-a783-aec7fbb4a3bc	ukhsa	Mycobacterium avium	Europe & Central Asia
64effd1c-941b-4690-82c3-ca24ad6b2a5a	ukhsa	Mycobacterium avium	Europe & Central Asia
64f0166b-afe6-4e2d-9577-ce0efc735b3f	ukhsa	Mycobacterium avium	Europe & Central Asia
64f70405-cd80-450c-b032-cb0f23e16be0	ukhsa	Mycobacterium avium	Europe & Central Asia
6503dfaa-affa-4728-89f9-a8d4bb44d6eb	ukhsa	Mycobacterium avium	Europe & Central Asia
6508e699-9a4d-47bf-b7d8-2b1e5d4eaa1e	ukhsa	Mycobacterium avium	Europe & Central Asia
650b59c5-d508-4107-ae2d-bdb8add02856	ukhsa	Mycobacterium avium	Europe & Central Asia
650b6241-1f9e-40e7-a09d-4feee282cde7	ukhsa	Mycobacterium avium	Europe & Central Asia
650dc9c0-fa54-43a2-a7ae-5a9b482fadb3	ukhsa	Mycobacterium avium	Europe & Central Asia
6520556d-cbe9-4804-950d-dc48758552fb	ukhsa	Mycobacterium avium	Europe & Central Asia
6522f56a-0859-46d6-b5e0-c9ec88abf100	ukhsa	Mycobacterium avium	Europe & Central Asia
6524d65e-40d6-409a-8078-e98a860e96f7	ukhsa	Mycobacterium avium	Europe & Central Asia
652f5f95-d2b3-4c17-bb06-e45cf0ace4eb	ukhsa	Mycobacterium avium	Europe & Central Asia
652fe890-2f92-4a9a-90d7-175d6413d530	ukhsa	Mycobacterium avium	Europe & Central Asia
6532ddce-9354-48f7-b5b0-d3a4c6e1db7f	ukhsa	Mycobacterium avium	Europe & Central Asia
65388b73-fc7d-4cc8-a3e9-cf8cb4749c59	ukhsa	Mycobacterium avium	Europe & Central Asia
653f7ab0-02f9-4746-91bf-623cd7aeb85b	ukhsa	Mycobacterium avium	Europe & Central Asia
65490ead-d90c-4263-b19a-7f2682e146e4	ukhsa	Mycobacterium avium	Europe & Central Asia
6555b867-0f98-4a7d-8c14-89107c7e4164	ukhsa	Mycobacterium avium	Europe & Central Asia
655d5403-d93a-46cd-9792-51e263207b3a	ukhsa	Mycobacterium avium	Europe & Central Asia
655de73f-9f6c-449a-b430-acd13482622b	ukhsa	Mycobacterium avium	Europe & Central Asia
655df61d-e514-4b6f-bec2-74c6ae6a4aad	ukhsa	Mycobacterium avium	Europe & Central Asia
656cff10-a032-4d92-aafe-1fd8ba4473ef	ukhsa	Mycobacterium avium	Europe & Central Asia
657cedf3-26e7-494f-bc91-10165107a972	ukhsa	Mycobacterium avium	Europe & Central Asia
6583f939-e2e7-4564-ae13-9b626f1ea944	ukhsa	Mycobacterium avium	Europe & Central Asia
65877485-495f-4c9a-b5a1-5dba5a51685b	ukhsa	Mycobacterium avium	Europe & Central Asia
65931bbf-1af7-49d7-a958-4c72eebc0f1b	ukhsa	Mycobacterium avium	Europe & Central Asia
6599405f-ebf1-4e04-b423-c61c6ed5fba2	ukhsa	Mycobacterium avium	Europe & Central Asia
659d67c1-525c-4385-b379-f730b451650e	ukhsa	Mycobacterium avium	Europe & Central Asia
65a7cce2-7423-493b-ac64-0b6992e5c19b	ukhsa	Mycobacterium avium	Europe & Central Asia
65a815ee-05a4-4e44-8426-198106cda518	ukhsa	Mycobacterium avium	Europe & Central Asia
65ab0957-7c63-4ee3-af7e-f83e1ef67842	ukhsa	Mycobacterium avium	Europe & Central Asia
65b6d8de-f6e4-4a34-897d-b460748b8a21	ukhsa	Mycobacterium avium	Europe & Central Asia
65ba90cb-d036-4a1b-b1ca-73bd9fe38b57	ukhsa	Mycobacterium avium	Europe & Central Asia
65c0e477-8cc8-4239-a04b-4aa0cee57282	ukhsa	Mycobacterium avium	Europe & Central Asia
65c14e6d-7450-4192-8fc5-e63b7e5cf8cb	ukhsa	Mycobacterium avium	Europe & Central Asia
65c20329-3e85-4e73-bd1b-415268e38e01	ukhsa	Mycobacterium avium	Europe & Central Asia
65d7d89d-e94c-4ce9-8a48-a1dc50d62080	ukhsa	Mycobacterium avium	Europe & Central Asia
65d9fedb-0bdf-4527-b501-fdd3dcdc4aae	ukhsa	Mycobacterium avium	Europe & Central Asia
65db2b4b-f4a1-48c6-bbc2-aebe9655123b	ukhsa	Mycobacterium avium	Europe & Central Asia
65e0bb64-7b87-47ab-95e8-e5a0730fc8fe	ukhsa	Mycobacterium avium	Europe & Central Asia
65e50141-0043-4ad0-a94c-e7674949a935	ukhsa	Mycobacterium avium	Europe & Central Asia
65e537b6-9411-4d83-b561-5b04efc13486	ukhsa	Mycobacterium avium	Europe & Central Asia
65e7cb5a-e1b0-4ed9-9ac1-a704821b26f2	ukhsa	Mycobacterium avium	Europe & Central Asia
65f2b4df-9a09-4c67-8d2b-ceb91947f6f5	ukhsa	Mycobacterium avium	Europe & Central Asia
65feb413-f411-4d97-a1c1-6977fd2880d1	ukhsa	Mycobacterium avium	Europe & Central Asia
66066b4f-492a-4685-8e22-2047c40a4a6b	ukhsa	Mycobacterium avium	Europe & Central Asia
6609cc0e-9782-418e-978d-12854ed75da5	ukhsa	Mycobacterium avium	Europe & Central Asia
660d8c08-edbd-4271-9cd7-3fbd53c7f22f	ukhsa	Mycobacterium avium	Europe & Central Asia
660f4ec3-7d20-46b9-9075-c4c76764c53e	ukhsa	Mycobacterium avium	Europe & Central Asia
660fa069-aafd-4bce-a270-d63b3b0c8fe2	ukhsa	Mycobacterium avium	Europe & Central Asia
6610f4f9-6fa1-4440-8829-fcbd9932d1d9	ukhsa	Mycobacterium avium	Europe & Central Asia
6614f9a6-bbd5-48a7-89b0-9587ea181a6f	ukhsa	Mycobacterium avium	Europe & Central Asia
66171632-7509-4458-bb13-f41683434d49	ukhsa	Mycobacterium avium	Europe & Central Asia
6618b10d-10ea-41dd-9314-350c1b7b3a23	ukhsa	Mycobacterium avium	Europe & Central Asia
66211884-c7b4-4fc0-a232-22116be6460e	ukhsa	Mycobacterium avium	Europe & Central Asia
66273341-7ebf-4886-a65e-1077efe9c932	ukhsa	Mycobacterium avium	Europe & Central Asia
662c4920-f302-4eb2-9286-3ea8054afd38	ukhsa	Mycobacterium avium	Europe & Central Asia
662dbb84-ffba-4342-a865-bbf5754c2c11	ukhsa	Mycobacterium avium	Europe & Central Asia
6635af2c-4971-4e23-924a-d880ee515ace	ukhsa	Mycobacterium avium	Europe & Central Asia
66387b93-02cf-4de3-89f0-bcd1fc78354c	ukhsa	Mycobacterium avium	Europe & Central Asia
663b4b4e-7488-44e6-85de-6b83f3841b9f	ukhsa	Mycobacterium avium	Europe & Central Asia
663bfd03-6f20-43da-9f83-a83b9cc11e18	ukhsa	Mycobacterium avium	Europe & Central Asia
663cb1f4-9a6c-45be-9493-1d8b9444c744	ukhsa	Mycobacterium avium	Europe & Central Asia
663ecd2f-0f2d-4f7c-afbb-f43e5f668aad	ukhsa	Mycobacterium avium	Europe & Central Asia
66521bd2-9e7c-47a8-9ee9-2679ab1ee722	ukhsa	Mycobacterium avium	Europe & Central Asia
6652652d-e6f4-4d3d-83af-c30d101d242a	ukhsa	Mycobacterium avium	Europe & Central Asia
6656c846-72bb-477c-b10e-629db5d05295	ukhsa	Mycobacterium avium	Europe & Central Asia
665747b2-7306-40f3-8981-aa7f4e2f415a	ukhsa	Mycobacterium avium	Europe & Central Asia
665c6ee9-d963-4a91-953e-dfa436cbfaeb	ukhsa	Mycobacterium avium	Europe & Central Asia
66646c95-89f2-4d32-87f2-ef60d58239b5	ukhsa	Mycobacterium avium	Europe & Central Asia
666547b4-5491-41bb-b6f5-fb06dd28d3a3	ukhsa	Mycobacterium avium	Europe & Central Asia
6669e5a7-44af-4a1c-871c-3fa0e22a2293	ukhsa	Mycobacterium avium	Europe & Central Asia
666e83b8-4732-4545-bc7b-7217c9a54dbb	ukhsa	Mycobacterium avium	Europe & Central Asia
666f55b3-7eaf-4764-9562-02a3e30d152f	ukhsa	Mycobacterium avium	Europe & Central Asia
6676b27f-2a2a-48bd-98c0-a7daf1bff95c	ukhsa	Mycobacterium avium	Europe & Central Asia
667bf979-e4b2-4697-8455-35f4c0f2a629	ukhsa	Mycobacterium avium	Europe & Central Asia
668194fd-0ccd-487e-b941-2486febd92dc	ukhsa	Mycobacterium avium	Europe & Central Asia
66846b62-6a24-4ced-8773-99b10602e3aa	ukhsa	Mycobacterium avium	Europe & Central Asia
668a92ab-e080-4904-bd2f-64bad803d077	ukhsa	Mycobacterium avium	Europe & Central Asia
668bb7fb-302e-482c-91c9-5c3f8ddc3e48	ukhsa	Mycobacterium avium	Europe & Central Asia
6697f7d6-e614-49ca-8a1e-f5aad2d84144	ukhsa	Mycobacterium avium	Europe & Central Asia
669cee42-dfbc-4173-941e-f173e27b40e9	ukhsa	Mycobacterium avium	Europe & Central Asia
669d54ed-decd-4bc1-9ae3-d241d78707d1	ukhsa	Mycobacterium avium	Europe & Central Asia
66a54394-7fa6-47b8-b720-8023cd35d62a	ukhsa	Mycobacterium avium	Europe & Central Asia
66a5dfb1-5fe3-44bb-8f79-8a592adae745	ukhsa	Mycobacterium avium	Europe & Central Asia
66b68f7e-40db-4337-a621-b19d76e05ed9	ukhsa	Mycobacterium avium	Europe & Central Asia
66b73b04-36e4-48e2-a6c7-5622723e3082	ukhsa	Mycobacterium avium	Europe & Central Asia
66b93a9e-9249-4936-b718-6efc3653f7ed	ukhsa	Mycobacterium avium	Europe & Central Asia
66c930a1-5f86-4337-894d-89767e86156a	ukhsa	Mycobacterium avium	Europe & Central Asia
66d696b0-d434-464c-9632-bef42e7500a3	ukhsa	Mycobacterium avium	Europe & Central Asia
66e80e21-ffb0-44ce-9079-7432b342ca96	ukhsa	Mycobacterium avium	Europe & Central Asia
66f5e4ed-a0f1-4125-9bf6-4ad720d992e0	ukhsa	Mycobacterium avium	Europe & Central Asia
6700c083-2651-4346-bb78-663ea5b926bc	ukhsa	Mycobacterium avium	Europe & Central Asia
6702e1b1-d7d0-4849-a4be-abcf88155f2f	ukhsa	Mycobacterium avium	Europe & Central Asia
6705a077-9489-4e04-9c6d-3cbcda92e4d4	ukhsa	Mycobacterium avium	Europe & Central Asia
6707f5a2-f9d6-4a48-8e71-4f5643e2d4f4	ukhsa	Mycobacterium avium	Europe & Central Asia
670b259b-e4d4-4035-a305-d0c4e8b5c7ea	ukhsa	Mycobacterium avium	Europe & Central Asia
670eac46-0afc-462c-b668-17bd1341e2d7	ukhsa	Mycobacterium avium	Europe & Central Asia
671684ea-e3a9-4d0f-9f18-6c334f521fac	ukhsa	Mycobacterium avium	Europe & Central Asia
6718d8aa-c277-4d6a-b300-b29793b84e4b	ukhsa	Mycobacterium avium	Europe & Central Asia
671970f1-7a02-445a-be2d-1b1cbbedd5f8	ukhsa	Mycobacterium avium	Europe & Central Asia
6725f9de-cd92-4152-ac2e-2b7336e4220e	ukhsa	Mycobacterium avium	Europe & Central Asia
6730bf78-2742-45dc-995d-fb3720681c0e	ukhsa	Mycobacterium avium	Europe & Central Asia
67351537-ae84-440e-8301-b52b6b272efe	ukhsa	Mycobacterium avium	Europe & Central Asia
67355e0f-2e86-4f40-b0f3-8d03760ab3c4	ukhsa	Mycobacterium avium	Europe & Central Asia
67376dba-ec6d-4911-983c-4bd247a1ab5f	ukhsa	Mycobacterium avium	Europe & Central Asia
67471614-0f9a-43ba-a606-7aca67e31b60	ukhsa	Mycobacterium avium	Europe & Central Asia
674739e9-7feb-446b-81d2-329d8db66024	ukhsa	Mycobacterium avium	Europe & Central Asia
6751a19a-7b0b-45ae-85cf-ffd7839b87be	ukhsa	Mycobacterium avium	Europe & Central Asia
6754f509-3f27-4983-aafd-e629fd890c94	ukhsa	Mycobacterium avium	Europe & Central Asia
675d3dd6-ae4b-432b-bff8-ffcbc055e36e	ukhsa	Mycobacterium avium	Europe & Central Asia
676c0c32-20c1-4da5-befb-6f9cb062e0a9	ukhsa	Mycobacterium avium	Europe & Central Asia
676cd4d7-3e03-4be7-9e7d-4d3c5f7d09a2	ukhsa	Mycobacterium avium	Europe & Central Asia
6772dd5d-5f89-4ca8-aca4-5bcff4150b79	ukhsa	Mycobacterium avium	Europe & Central Asia
6778994d-f074-4132-9dcb-0cb546a77f35	ukhsa	Mycobacterium avium	Europe & Central Asia
677b63a3-942f-4652-bdd2-f2c46926f6ad	ukhsa	Mycobacterium avium	Europe & Central Asia
677fd248-c57b-49e5-8808-8454bd002699	ukhsa	Mycobacterium avium	Europe & Central Asia
6780d5df-2333-4d22-abdc-a5f86cbfc2b5	ukhsa	Mycobacterium avium	Europe & Central Asia
6781146e-0bc9-494f-bd8f-ad908c74f2d5	ukhsa	Mycobacterium avium	Europe & Central Asia
678dcdb4-3c70-4579-94ae-35da81cd5eda	ukhsa	Mycobacterium avium	Europe & Central Asia
6791a6ee-4a25-4976-be3a-1cfb5fec38d2	ukhsa	Mycobacterium avium	Europe & Central Asia
67926a0b-e4c5-4180-ae52-29271c67ef8f	ukhsa	Mycobacterium avium	Europe & Central Asia
679f416b-46cf-4e57-b5c3-e75fcada01c5	ukhsa	Mycobacterium avium	Europe & Central Asia
67a173c4-5364-40b4-be20-952201b7e58e	ukhsa	Mycobacterium avium	Europe & Central Asia
67a468a0-fde9-417c-bc55-f68c180895a5	ukhsa	Mycobacterium avium	Europe & Central Asia
67a7035b-cb07-4864-b1e5-00f856830337	ukhsa	Mycobacterium avium	Europe & Central Asia
67a96cd6-0202-4c37-8af3-6ef076b3ab6d	ukhsa	Mycobacterium avium	Europe & Central Asia
67a9a397-85c3-4407-8b84-b745e45b7224	ukhsa	Mycobacterium avium	Europe & Central Asia
67aaf4ca-e0ae-4add-992e-dd459f50d9d6	ukhsa	Mycobacterium avium	Europe & Central Asia
67ab5a49-d49d-4baa-b2b0-a9de3bc83902	ukhsa	Mycobacterium avium	Europe & Central Asia
67b11e60-f3d4-4170-92f4-35a93588ad73	ukhsa	Mycobacterium avium	Europe & Central Asia
67cc0615-9395-44f9-ab08-5d7352367bae	ukhsa	Mycobacterium avium	Europe & Central Asia
67d4fb0a-db1b-421a-8ef0-940343c77eb8	ukhsa	Mycobacterium avium	Europe & Central Asia
67d8d13b-326d-48a4-ac88-6a9d4c584257	ukhsa	Mycobacterium avium	Europe & Central Asia
67e43987-dbcc-46a0-bb25-70afcdd73357	ukhsa	Mycobacterium avium	Europe & Central Asia
67e4be4b-9261-4b4e-98da-9c5c7764ad2e	ukhsa	Mycobacterium avium	Europe & Central Asia
67e736cb-3beb-496e-ad8a-8c884693c07f	ukhsa	Mycobacterium avium	Europe & Central Asia
67e95b62-463d-4a4f-ba86-6bdf7b9c690c	ukhsa	Mycobacterium avium	Europe & Central Asia
67ea4c26-5447-405f-91e9-2159ce422887	ukhsa	Mycobacterium avium	Europe & Central Asia
67eee042-d470-4fba-886a-1bc98b30af44	ukhsa	Mycobacterium avium	Europe & Central Asia
67efc542-ece3-43b8-a3cf-fed67e0e2716	ukhsa	Mycobacterium avium	Europe & Central Asia
67f46335-b521-4c75-ba98-013d5799bd31	ukhsa	Mycobacterium avium	Europe & Central Asia
6803eeb0-e4f8-4a55-a286-1bc29f349fdc	ukhsa	Mycobacterium avium	Europe & Central Asia
6808428b-c503-4904-b65a-be504103be66	ukhsa	Mycobacterium avium	Europe & Central Asia
680a5138-b66d-4feb-bb3a-55d8e89330b9	ukhsa	Mycobacterium avium	Europe & Central Asia
68131667-334e-40f0-8376-da69b49b6d67	ukhsa	Mycobacterium avium	Europe & Central Asia
68185de0-90db-4ae0-a52d-8c65c55c44bb	ukhsa	Mycobacterium avium	Europe & Central Asia
681b8a57-a74d-42ac-8a69-dba8e80d1be8	ukhsa	Mycobacterium avium	Europe & Central Asia
682dbafe-d98a-41ea-830a-1e78fb48f54d	ukhsa	Mycobacterium avium	Europe & Central Asia
682f56bd-b335-41dd-9a2d-b030b671d2c9	ukhsa	Mycobacterium avium	Europe & Central Asia
68333257-513f-4f0a-8e65-4bd3f798e8d8	ukhsa	Mycobacterium avium	Europe & Central Asia
68362f9f-5a2d-4a7a-b76f-3796ed605c01	ukhsa	Mycobacterium avium	Europe & Central Asia
684c087b-d44d-4d92-bd5f-620913b934ed	ukhsa	Mycobacterium avium	Europe & Central Asia
6855490b-6da6-4a3a-b465-8da911269f21	ukhsa	Mycobacterium avium	Europe & Central Asia
68601e04-3694-4cc1-b6c7-15836aaea4d3	ukhsa	Mycobacterium avium	Europe & Central Asia
6867616f-39bb-47a3-ba04-28f5546ef1e1	ukhsa	Mycobacterium avium	Europe & Central Asia
686d85ea-5167-4f05-bb97-cf6c988e41a2	ukhsa	Mycobacterium avium	Europe & Central Asia
68701dc3-9c00-4b9c-828c-13db17a16fc2	ukhsa	Mycobacterium avium	Europe & Central Asia
68751401-8f30-4bee-90bc-163384870692	ukhsa	Mycobacterium avium	Europe & Central Asia
687b5dcb-14bc-4c96-b59f-4891d58724ae	ukhsa	Mycobacterium avium	Europe & Central Asia
687ba176-0f5d-4740-9cad-3fc34c42d212	ukhsa	Mycobacterium avium	Europe & Central Asia
6883c179-d873-4d99-8010-c32cb7971c56	ukhsa	Mycobacterium avium	Europe & Central Asia
6889e7d8-6ebc-4df1-b5f4-42b22739cdf8	ukhsa	Mycobacterium avium	Europe & Central Asia
6896927a-126c-4579-a6b8-3248b5733cd4	ukhsa	Mycobacterium avium	Europe & Central Asia
68a7a0d0-2fa7-4021-9156-884ed0964b04	ukhsa	Mycobacterium avium	Europe & Central Asia
68ac5b7d-408c-4e58-86d4-d04ddbe93fa5	ukhsa	Mycobacterium avium	Europe & Central Asia
68acecd6-f88d-4590-963d-1e257c95045b	ukhsa	Mycobacterium avium	Europe & Central Asia
68ba0212-ab69-4dde-81cd-3038c5c21c6b	ukhsa	Mycobacterium avium	Europe & Central Asia
68c4136f-7609-4788-9df8-0da73c32fb83	ukhsa	Mycobacterium avium	Europe & Central Asia
68d17b00-f920-47a0-867b-c129fc2558c5	ukhsa	Mycobacterium avium	Europe & Central Asia
68eef51d-599d-4d43-9879-52e02ec2bed3	ukhsa	Mycobacterium avium	Europe & Central Asia
68f0c583-62ac-4f89-b281-4d4cf0383d11	ukhsa	Mycobacterium avium	Europe & Central Asia
68f851bd-47ba-421c-9869-250929c3a327	ukhsa	Mycobacterium avium	Europe & Central Asia
68ffedb5-632d-4ff4-929a-4cff09f64eb4	ukhsa	Mycobacterium avium	Europe & Central Asia
69008d10-f705-4108-8007-ec45a91e63e8	ukhsa	Mycobacterium avium	Europe & Central Asia
69071d1b-207b-4ce6-a029-0c6f8a00df6c	ukhsa	Mycobacterium avium	Europe & Central Asia
690c2879-0919-4025-a029-49d46ab7566a	ukhsa	Mycobacterium avium	Europe & Central Asia
690d1fe3-e2ec-4d77-9e96-8693e6601183	ukhsa	Mycobacterium avium	Europe & Central Asia
69172c58-3063-4dda-a6ad-c57423d421ba	ukhsa	Mycobacterium avium	Europe & Central Asia
691fa322-8524-402c-a3cd-72b421926328	ukhsa	Mycobacterium avium	Europe & Central Asia
6921c752-b694-4d86-bf77-6e18dd43b9a6	ukhsa	Mycobacterium avium	Europe & Central Asia
6926a636-353b-41b7-a849-1974e06c7f2f	ukhsa	Mycobacterium avium	Europe & Central Asia
693252f7-aefb-47dd-a333-2ae5055d3822	ukhsa	Mycobacterium avium	Europe & Central Asia
69394b41-35d9-46fb-b41c-ede004886964	ukhsa	Mycobacterium avium	Europe & Central Asia
693fcca7-b04f-4fd0-8d80-d56164264bfd	ukhsa	Mycobacterium avium	Europe & Central Asia
694836a0-0331-453d-b20b-b4163a9ea145	ukhsa	Mycobacterium avium	Europe & Central Asia
694df22a-0101-43f1-933a-aca128e51099	ukhsa	Mycobacterium avium	Europe & Central Asia
695977ee-71db-470a-b832-b68ec2348457	ukhsa	Mycobacterium avium	Europe & Central Asia
69599b9f-5a78-48c3-9eac-bb52f92366cb	ukhsa	Mycobacterium avium	Europe & Central Asia
695fec97-ec19-4cf0-9371-41fb69e495d1	ukhsa	Mycobacterium avium	Europe & Central Asia
6961f12f-c87d-45fd-ad96-39849c2eedfa	ukhsa	Mycobacterium avium	Europe & Central Asia
69695c09-d590-4acf-b4ae-1a96fb5016b4	ukhsa	Mycobacterium avium	Europe & Central Asia
697420eb-2eff-4fb2-ab7e-be88c568c400	ukhsa	Mycobacterium avium	Europe & Central Asia
69788315-13aa-45dc-92fc-90abae1dfea0	ukhsa	Mycobacterium avium	Europe & Central Asia
697e747d-75b0-49d7-96a5-2c73bbcc6ada	ukhsa	Mycobacterium avium	Europe & Central Asia
698a5bc9-3bfc-4bd9-a3d6-505ec22ece02	ukhsa	Mycobacterium avium	Europe & Central Asia
698c897d-0ce1-4900-9609-488793f6d09f	ukhsa	Mycobacterium avium	Europe & Central Asia
69902c8a-6c21-425e-96a6-b6eeca71af34	ukhsa	Mycobacterium avium	Europe & Central Asia
6993061f-eb5e-4358-9972-1856d004686b	ukhsa	Mycobacterium avium	Europe & Central Asia
699ea119-a8c0-4371-88f2-2655dbda8fd0	ukhsa	Mycobacterium avium	Europe & Central Asia
699f0de5-3aa7-4128-aae0-479294208c09	ukhsa	Mycobacterium avium	Europe & Central Asia
69ac9c19-8a1f-4ce0-b5d7-76fe635ab6d3	ukhsa	Mycobacterium avium	Europe & Central Asia
69bd744d-3a9e-47c3-a2eb-8e318c9a1ab9	ukhsa	Mycobacterium avium	Europe & Central Asia
69c00f66-0b4e-4258-84c7-b27831aedd34	ukhsa	Mycobacterium avium	Europe & Central Asia
69d47d8a-027c-41fc-a45a-55f196daa946	ukhsa	Mycobacterium avium	Europe & Central Asia
69d5a83a-7380-43ef-824d-652a0ae6db1b	ukhsa	Mycobacterium avium	Europe & Central Asia
69d78c7f-7fb0-4fbc-b581-78a778d2eacb	ukhsa	Mycobacterium avium	Europe & Central Asia
69d7f121-2389-43ad-962f-6dd5cef335a9	ukhsa	Mycobacterium avium	Europe & Central Asia
69e3d3a8-f706-4f32-a630-600ecb1f0618	ukhsa	Mycobacterium avium	Europe & Central Asia
69eb4084-710b-4d38-84b6-e63a14d75123	ukhsa	Mycobacterium avium	Europe & Central Asia
69ee64f2-ef31-4d8c-9d32-a6d5b6d5a288	ukhsa	Mycobacterium avium	Europe & Central Asia
69f17610-828b-49e7-a6df-5a8fd5f7532d	ukhsa	Mycobacterium avium	Europe & Central Asia
69f65dbf-4f71-4c7d-a8c2-c8dc85d4f777	ukhsa	Mycobacterium avium	Europe & Central Asia
6a0335f8-7e96-468b-b7f9-d56e67ab87df	ukhsa	Mycobacterium avium	Europe & Central Asia
6a091f6d-ab7e-4901-b0e4-3a595f3a9046	ukhsa	Mycobacterium avium	Europe & Central Asia
6a1264a8-6f51-4589-9781-f70e3cecabc4	ukhsa	Mycobacterium avium	Europe & Central Asia
6a189336-7a3e-4149-b720-8cd0df4c24f5	ukhsa	Mycobacterium avium	Europe & Central Asia
6a1c7b36-fa29-47ee-b16c-9fdc877ecd8f	ukhsa	Mycobacterium avium	Europe & Central Asia
6a20ea3c-24b6-4f56-8eb1-f0bd97563ea4	ukhsa	Mycobacterium avium	Europe & Central Asia
6a26323a-593c-45da-8ad4-f8c9dcab6851	ukhsa	Mycobacterium avium	Europe & Central Asia
6a2e3aff-c2d9-496c-8091-fb56bf0277fc	ukhsa	Mycobacterium avium	Europe & Central Asia
6a2e5700-dd21-4feb-9a4f-78c00b946974	ukhsa	Mycobacterium avium	Europe & Central Asia
6a41a043-0685-408e-b40b-5273b541f981	ukhsa	Mycobacterium avium	Europe & Central Asia
6a49294b-656f-4647-a7ad-0a157b5f6885	ukhsa	Mycobacterium avium	Europe & Central Asia
6a4c48b7-165e-4d94-883a-77d3eaf23ed7	ukhsa	Mycobacterium avium	Europe & Central Asia
6a52fb22-a225-4caf-8402-be99a34024be	ukhsa	Mycobacterium avium	Europe & Central Asia
6a539c06-d70f-410a-8c15-e9da2333d0b8	ukhsa	Mycobacterium avium	Europe & Central Asia
6a550479-3ce4-4912-ad74-3f78173e4aff	ukhsa	Mycobacterium avium	Europe & Central Asia
6a55b5dd-1e16-4071-be46-df0611d6c57f	ukhsa	Mycobacterium avium	Europe & Central Asia
6a56e106-8c3a-44b3-b121-a97a4996e029	ukhsa	Mycobacterium avium	Europe & Central Asia
6a57acb8-10e5-4ee4-872d-ba50ed32b8fe	ukhsa	Mycobacterium avium	Europe & Central Asia
6a5b0461-7e56-4d75-871b-1ad196460ef1	ukhsa	Mycobacterium avium	Europe & Central Asia
6a608c77-6dc8-49d6-95ec-2c32a375e466	ukhsa	Mycobacterium avium	Europe & Central Asia
6a693604-5833-4cef-a0d5-c597e1455ee6	ukhsa	Mycobacterium avium	Europe & Central Asia
6a6dd9c0-5ef7-49cb-ae47-84dc0fe2eaf0	ukhsa	Mycobacterium avium	Europe & Central Asia
6a7087b1-20f3-412d-980f-9d56ba4d0c53	ukhsa	Mycobacterium avium	Europe & Central Asia
6a740f9e-3701-498a-8136-1408a2ca5fe6	ukhsa	Mycobacterium avium	Europe & Central Asia
6a780b29-09d2-476b-a83f-162aae7c65ca	ukhsa	Mycobacterium avium	Europe & Central Asia
6a7cc932-30d7-4b4b-ad0b-277b8f3f2800	ukhsa	Mycobacterium avium	Europe & Central Asia
6a7e0c0f-0534-4d92-b1cf-06dc6986e6cc	ukhsa	Mycobacterium avium	Europe & Central Asia
6a81c3ee-d27f-44cf-a1de-d7802d38e283	ukhsa	Mycobacterium avium	Europe & Central Asia
6a8e2194-f7b9-4329-803e-a065318ed4fa	ukhsa	Mycobacterium avium	Europe & Central Asia
6a92d99b-920c-4853-8a04-6e21a952e341	ukhsa	Mycobacterium avium	Europe & Central Asia
6a983079-f3d5-4cfe-8253-009eed2e590b	ukhsa	Mycobacterium avium	Europe & Central Asia
6a9a5637-fb49-43da-bf6d-045b48da5f37	ukhsa	Mycobacterium avium	Europe & Central Asia
6aa8e230-f278-4497-af24-1d832cfdb523	ukhsa	Mycobacterium avium	Europe & Central Asia
6ab1011e-a8d4-46d0-86aa-30bf0765a36a	ukhsa	Mycobacterium avium	Europe & Central Asia
6ab49cd8-8134-4054-a55e-7b7c62d4a2b4	ukhsa	Mycobacterium avium	Europe & Central Asia
6abfd9ea-cfa7-474f-b9e3-27b99c8b1bce	ukhsa	Mycobacterium avium	Europe & Central Asia
6ac81440-3d6e-4632-b956-14ef62341612	ukhsa	Mycobacterium avium	Europe & Central Asia
6acd9328-58a5-4f1a-80b4-8dc801203380	ukhsa	Mycobacterium avium	Europe & Central Asia
6ad1e46d-8b00-475c-bc3c-b790fb90010a	ukhsa	Mycobacterium avium	Europe & Central Asia
6ad78017-1a6d-4505-89d4-b98361f35615	ukhsa	Mycobacterium avium	Europe & Central Asia
6adc773b-b5de-48e5-8b0c-8eb0074caa0b	ukhsa	Mycobacterium avium	Europe & Central Asia
6af15dc9-20be-4359-b4c0-c552db6b823e	ukhsa	Mycobacterium avium	Europe & Central Asia
6af9853e-a8c5-4aae-9cda-87adffe9e9bf	ukhsa	Mycobacterium avium	Europe & Central Asia
6afe1c46-c93d-4851-8e6e-bae1ee9751b3	ukhsa	Mycobacterium avium	Europe & Central Asia
6afeb169-2b12-4a80-8663-4cf7435273b1	ukhsa	Mycobacterium avium	Europe & Central Asia
6b0d68d1-5924-4a7e-b9db-62087193b6ef	ukhsa	Mycobacterium avium	Europe & Central Asia
6b0f08c1-a5b1-4196-a453-c5e9741df470	ukhsa	Mycobacterium avium	Europe & Central Asia
6b176fac-57ea-467c-9fc2-320cc6e11c44	ukhsa	Mycobacterium avium	Europe & Central Asia
6b19dc07-6755-4855-808b-9e637f3af100	ukhsa	Mycobacterium avium	Europe & Central Asia
6b1b7943-8703-44e8-91c1-8e512045cc86	ukhsa	Mycobacterium avium	Europe & Central Asia
6b2c1baa-86f3-4ed4-94ce-5ecb95a35a82	ukhsa	Mycobacterium avium	Europe & Central Asia
6b305814-a9c1-4856-a5d8-2d083df1ef0c	ukhsa	Mycobacterium avium	Europe & Central Asia
6b321241-5df7-4789-be84-66fe178a6da5	ukhsa	Mycobacterium avium	Europe & Central Asia
6b3ceb77-115e-4d10-945b-5876c2a50d83	ukhsa	Mycobacterium avium	Europe & Central Asia
6b409c84-02e9-46a3-8b9e-799aff3163d0	ukhsa	Mycobacterium avium	Europe & Central Asia
6b48137b-cf3a-4768-ba15-7a1920a0427d	ukhsa	Mycobacterium avium	Europe & Central Asia
6b4edefa-d7f4-4d5c-b607-5fbd3d239686	ukhsa	Mycobacterium avium	Europe & Central Asia
6b67257d-0310-4f79-b6bb-b0da23cf1c52	ukhsa	Mycobacterium avium	Europe & Central Asia
6b6b0757-a48a-4f91-9dc9-fa684df524a5	ukhsa	Mycobacterium avium	Europe & Central Asia
6b6d2d88-9310-4c68-9b59-89f642b6e5ea	ukhsa	Mycobacterium avium	Europe & Central Asia
6b6da7fa-06c6-43bf-bab2-c9f6046162f3	ukhsa	Mycobacterium avium	Europe & Central Asia
6b73122c-f16a-423c-b046-2b32a2fb53ef	ukhsa	Mycobacterium avium	Europe & Central Asia
6b74fb1b-2650-4854-ab1a-a96dec59cbc7	ukhsa	Mycobacterium avium	Europe & Central Asia
6b77a966-914c-4ccf-ab08-0ce4f07d1d2a	ukhsa	Mycobacterium avium	Europe & Central Asia
6b7a6f99-569f-4fee-b866-89340a049e8f	ukhsa	Mycobacterium avium	Europe & Central Asia
6b7bf656-f5ff-4bb1-86da-7e3258f37fd9	ukhsa	Mycobacterium avium	Europe & Central Asia
6b821dad-de80-4db3-8c60-2d45ad5316f0	ukhsa	Mycobacterium avium	Europe & Central Asia
6b8484dc-1caa-43b0-8e3f-ddb06d1d2da1	ukhsa	Mycobacterium avium	Europe & Central Asia
6b9c47c2-f8c0-47fe-a5fe-ceb48b59ffba	ukhsa	Mycobacterium avium	Europe & Central Asia
6bbd468e-f170-48b5-b44c-3da55153b50a	ukhsa	Mycobacterium avium	Europe & Central Asia
6bc6783c-c670-4430-a446-e7ca0f41937d	ukhsa	Mycobacterium avium	Europe & Central Asia
6bdcc5b4-5d45-428b-b92e-abe0c3b5f5a2	ukhsa	Mycobacterium avium	Europe & Central Asia
6beb9f7a-d2a6-4fa9-9f76-8ef1046eec94	ukhsa	Mycobacterium avium	Europe & Central Asia
6bebfab7-20ed-4760-bf85-43a605c0449d	ukhsa	Mycobacterium avium	Europe & Central Asia
6bec98eb-3d63-4221-b2a5-f8ad04089414	ukhsa	Mycobacterium avium	Europe & Central Asia
6bf42152-e77b-4027-9798-0f5e32bb0c63	ukhsa	Mycobacterium avium	Europe & Central Asia
6bf72f6b-1043-4bf6-b8fb-191cafb5a167	ukhsa	Mycobacterium avium	Europe & Central Asia
6bfdf54e-2d00-4bac-9392-a5dce0a2ce77	ukhsa	Mycobacterium avium	Europe & Central Asia
6bfe0119-93dc-443a-a267-06ad3ac53d43	ukhsa	Mycobacterium avium	Europe & Central Asia
6bff6223-2e8d-4e91-b03a-e5b2f2752012	ukhsa	Mycobacterium avium	Europe & Central Asia
6c03b598-1ead-4ae7-b78b-126795a30813	ukhsa	Mycobacterium avium	Europe & Central Asia
6c03c184-9751-48fe-ad06-4a1d7b5ffb86	ukhsa	Mycobacterium avium	Europe & Central Asia
6c0b7f07-177b-4fcf-9d5b-7621bd288b10	ukhsa	Mycobacterium avium	Europe & Central Asia
6c1eb60c-e463-475f-bf2b-1fa4b2ffe303	ukhsa	Mycobacterium avium	Europe & Central Asia
6c1f42a8-7a4d-465c-9ec3-16518d5ace56	ukhsa	Mycobacterium avium	Europe & Central Asia
6c275e7d-2e1e-4746-a882-b4a8a17a9051	ukhsa	Mycobacterium avium	Europe & Central Asia
6c2ae19b-ded1-495b-9f42-eef10302e38b	ukhsa	Mycobacterium avium	Europe & Central Asia
6c328160-7892-49d1-b126-04ae46818c76	ukhsa	Mycobacterium avium	Europe & Central Asia
6c3423a4-3afd-4408-85f5-a1b22cf6dae9	ukhsa	Mycobacterium avium	Europe & Central Asia
6c3cbab6-44a6-4833-a939-e0a205f1bc2b	ukhsa	Mycobacterium avium	Europe & Central Asia
6c3d0425-2504-4f39-bb0c-868162c7c202	ukhsa	Mycobacterium avium	Europe & Central Asia
6c4d76cf-e403-4040-9740-99138a10a9b3	ukhsa	Mycobacterium avium	Europe & Central Asia
6c4f18b6-e9ed-44e6-bd47-e3c51b81dfb2	ukhsa	Mycobacterium avium	Europe & Central Asia
6c55f8cc-2474-4750-8f78-09431a6204ab	ukhsa	Mycobacterium avium	Europe & Central Asia
6c5afb09-0c26-4ab2-8312-3a82aa294106	ukhsa	Mycobacterium avium	Europe & Central Asia
6c5dc72b-2535-42e4-b4d4-084794d1d921	ukhsa	Mycobacterium avium	Europe & Central Asia
6c64f5ec-6f52-4d6b-a436-eed75e8de330	ukhsa	Mycobacterium avium	Europe & Central Asia
6c690d68-746c-4b29-9c56-0f91a082b7e6	ukhsa	Mycobacterium avium	Europe & Central Asia
6c7296d2-1fc6-443a-958a-24fceeb77e42	ukhsa	Mycobacterium avium	Europe & Central Asia
6c77d369-5a85-4241-913d-2865db0a1c94	ukhsa	Mycobacterium avium	Europe & Central Asia
6c7b461d-4f1a-4f9c-b18b-7831e2340c7a	ukhsa	Mycobacterium avium	Europe & Central Asia
6c7c7784-0bc6-4de8-838d-151d7497e65d	ukhsa	Mycobacterium avium	Europe & Central Asia
6c8eb57e-84e2-4bbc-a16c-a33dfce25ae7	ukhsa	Mycobacterium avium	Europe & Central Asia
6c8f461b-e93e-4109-8ef2-db88bc204738	ukhsa	Mycobacterium avium	Europe & Central Asia
6c9fddc4-0fcd-4392-a7f7-3d3c116fbe24	ukhsa	Mycobacterium avium	Europe & Central Asia
6ca2dac4-db21-4130-850b-044803f13331	ukhsa	Mycobacterium avium	Europe & Central Asia
6ca39c83-c03a-491a-af96-e290c2ae34b6	ukhsa	Mycobacterium avium	Europe & Central Asia
6ca5216a-35ff-4ca5-bf23-8ab6e9d2c679	ukhsa	Mycobacterium avium	Europe & Central Asia
6cabc702-5415-4671-9042-95edaff5ae2f	ukhsa	Mycobacterium avium	Europe & Central Asia
6caec232-6e74-451d-99af-0a20fb8cb98d	ukhsa	Mycobacterium avium	Europe & Central Asia
6cb1eaf4-c57e-41eb-9afa-911eafb06071	ukhsa	Mycobacterium avium	Europe & Central Asia
6cb2b9b5-295c-437d-a236-5b82e0bd8f9b	ukhsa	Mycobacterium avium	Europe & Central Asia
6cb6b0c3-9e4c-4870-bc0c-90769328b697	ukhsa	Mycobacterium avium	Europe & Central Asia
6cb8c91e-3808-4a13-926b-1b6767f8e26d	ukhsa	Mycobacterium avium	Europe & Central Asia
6cba223e-465c-4580-83ec-a8806d931ca5	ukhsa	Mycobacterium avium	Europe & Central Asia
6cc1c4df-4d51-428b-9431-fce8580060ab	ukhsa	Mycobacterium avium	Europe & Central Asia
6cc35d75-c4e4-4dcb-9903-a62d67afb1d5	ukhsa	Mycobacterium avium	Europe & Central Asia
6cc65b1f-bf7e-47df-b1d8-a0cc2a318509	ukhsa	Mycobacterium avium	Europe & Central Asia
6cca0444-605a-4cdb-860e-fdc9cb5473f3	ukhsa	Mycobacterium avium	Europe & Central Asia
6cd5f4f2-8181-4493-a618-02846526a4b0	ukhsa	Mycobacterium avium	Europe & Central Asia
6cd617c3-64ea-4e46-8906-8737c7a880ed	ukhsa	Mycobacterium avium	Europe & Central Asia
6cd66992-8839-40b4-8927-552fd00a9539	ukhsa	Mycobacterium avium	Europe & Central Asia
6cdbcf1d-e090-4a41-844a-85e8be107115	ukhsa	Mycobacterium avium	Europe & Central Asia
6cdf69fb-1ce6-4158-9172-30cc721a98f9	ukhsa	Mycobacterium avium	Europe & Central Asia
6ce231ff-3698-46b9-b493-220cbb2faece	ukhsa	Mycobacterium avium	Europe & Central Asia
6ce251e4-f4ce-4e6f-b11c-c2d2f08bc79f	ukhsa	Mycobacterium avium	Europe & Central Asia
6ce46f5d-52c4-4f08-9966-ef0ace90f52f	ukhsa	Mycobacterium avium	Europe & Central Asia
6ce6c019-8b93-4af3-bc27-cf6010aa779e	ukhsa	Mycobacterium avium	Europe & Central Asia
6ce85144-325a-46ef-be26-1eba100658e8	ukhsa	Mycobacterium avium	Europe & Central Asia
6ce9d8bb-d910-437a-9ae8-0a646a788fe0	ukhsa	Mycobacterium avium	Europe & Central Asia
6cebfb10-8266-47a4-a3b3-a3e6a9e22079	ukhsa	Mycobacterium avium	Europe & Central Asia
6cf2b62e-8a66-40a9-966d-22d1b74961e6	ukhsa	Mycobacterium avium	Europe & Central Asia
6d013c0d-f47d-4fde-99af-806f2330a7fb	ukhsa	Mycobacterium avium	Europe & Central Asia
6d065449-20f5-403c-8c06-44962735c0c0	ukhsa	Mycobacterium avium	Europe & Central Asia
6d0b4fa9-ac38-4b6f-8542-f2f9fec765d9	ukhsa	Mycobacterium avium	Europe & Central Asia
6d0e7591-6d90-4789-bce6-f9895204221a	ukhsa	Mycobacterium avium	Europe & Central Asia
6d135b2e-0f75-4682-8525-93e972aef56d	ukhsa	Mycobacterium avium	Europe & Central Asia
6d222131-dac1-4a76-a85c-b2956b53bfb4	ukhsa	Mycobacterium avium	Europe & Central Asia
6d2364b6-69c1-40cb-947b-28f87764c9fc	ukhsa	Mycobacterium avium	Europe & Central Asia
6d238109-fe86-4154-844f-6f28e65c962f	ukhsa	Mycobacterium avium	Europe & Central Asia
6d2afa17-5b4e-4740-9c40-5eba765144a2	ukhsa	Mycobacterium avium	Europe & Central Asia
6d2ca685-2c44-49ed-a6bd-20e206f3bf34	ukhsa	Mycobacterium avium	Europe & Central Asia
6d30415c-3f0e-4e7b-b9ea-6bb9452e1b89	ukhsa	Mycobacterium avium	Europe & Central Asia
6d30a137-46ab-498f-aaaa-5dd83a6343e0	ukhsa	Mycobacterium avium	Europe & Central Asia
6d332dfb-4c88-4467-bcab-abbc55d83ceb	ukhsa	Mycobacterium avium	Europe & Central Asia
6d4c8473-d270-4f39-a3d7-d8a55e4196fb	ukhsa	Mycobacterium avium	Europe & Central Asia
6d4f3362-e58f-49c0-b57b-51d815d8d208	ukhsa	Mycobacterium avium	Europe & Central Asia
6d5053f7-aca1-471f-8f49-aed987ae4b94	ukhsa	Mycobacterium avium	Europe & Central Asia
6d574d74-7f0e-4467-b580-0b9e8e3aae89	ukhsa	Mycobacterium avium	Europe & Central Asia
6d5ed767-a52e-45b0-ac10-fec6ddc1a492	ukhsa	Mycobacterium avium	Europe & Central Asia
6d6b0114-2643-4a51-b2aa-f528dbcf8437	ukhsa	Mycobacterium avium	Europe & Central Asia
6d709f52-3cd0-4d83-a0a7-985cccdea7f0	ukhsa	Mycobacterium avium	Europe & Central Asia
6d7e6927-5f49-4070-9160-e66f44cee725	ukhsa	Mycobacterium avium	Europe & Central Asia
6d7f0610-74e2-4fb0-b0c1-23cff44794a3	ukhsa	Mycobacterium avium	Europe & Central Asia
6d8120b1-64d4-4bf2-84d1-509b7ff02eb3	ukhsa	Mycobacterium avium	Europe & Central Asia
6d840561-fdc5-46c7-81db-621f9cac6f43	ukhsa	Mycobacterium avium	Europe & Central Asia
6d89e7da-8d9e-4c25-b838-237a3d8f272c	ukhsa	Mycobacterium avium	Europe & Central Asia
6d92ea6b-4d57-4b6c-8ae4-8b769145cc63	ukhsa	Mycobacterium avium	Europe & Central Asia
6d98085f-d33f-4aaa-a3d4-337595205bde	ukhsa	Mycobacterium avium	Europe & Central Asia
6da420d4-ca8c-4d4a-87c3-fdf49c7a209c	ukhsa	Mycobacterium avium	Europe & Central Asia
6da62740-8ef7-4e27-9351-05513bcdcfcc	ukhsa	Mycobacterium avium	Europe & Central Asia
6daf66fe-2720-4c19-b5ab-99efdc2402c7	ukhsa	Mycobacterium avium	Europe & Central Asia
6dbb2a58-b9e1-4fef-8ab0-e2349e136cbb	ukhsa	Mycobacterium avium	Europe & Central Asia
6dbb7642-1b32-4e10-ab8d-0b2ac9e4b750	ukhsa	Mycobacterium avium	Europe & Central Asia
6dbeb0c3-62bb-4808-9306-a7468dc35799	ukhsa	Mycobacterium avium	Europe & Central Asia
6dc35aa2-1854-408a-9baa-59a329a6ba06	ukhsa	Mycobacterium avium	Europe & Central Asia
6dd1caa5-702a-43ee-bbe4-3e632c8ac3d3	ukhsa	Mycobacterium avium	Europe & Central Asia
6dd75d2a-b8aa-4d5d-8b07-94ec5af9136c	ukhsa	Mycobacterium avium	Europe & Central Asia
6ddbad0c-99d7-4307-9ff8-90d6ee1de143	ukhsa	Mycobacterium avium	Europe & Central Asia
6ddc4826-3543-410a-9f7c-1f5d15fbbf67	ukhsa	Mycobacterium avium	Europe & Central Asia
6ddf46f7-56a8-48cb-979c-3def69eea9a5	ukhsa	Mycobacterium avium	Europe & Central Asia
6df06106-5edb-43c9-9bc0-eed92dc7f612	ukhsa	Mycobacterium avium	Europe & Central Asia
6df33ca1-539d-4e45-9e59-88ce4f0da8b3	ukhsa	Mycobacterium avium	Europe & Central Asia
6df8224e-6fdf-444a-bc26-bdbb5fae04ce	ukhsa	Mycobacterium avium	Europe & Central Asia
6dfb296d-ec88-4a1a-bf7d-5d393dc2d09b	ukhsa	Mycobacterium avium	Europe & Central Asia
6e022339-b395-48c6-bc74-d7b14f820045	ukhsa	Mycobacterium avium	Europe & Central Asia
6e083b7e-e38e-4842-b967-1bd4d38db998	ukhsa	Mycobacterium avium	Europe & Central Asia
6e0d042b-da69-4acc-b3fe-8b48142d8624	ukhsa	Mycobacterium avium	Europe & Central Asia
6e11ac81-0955-45e3-bcff-7ab7384f1cee	ukhsa	Mycobacterium avium	Europe & Central Asia
6e141b39-2330-4688-b4d3-4f50c330d5be	ukhsa	Mycobacterium avium	Europe & Central Asia
6e265b20-30fd-4666-8947-adf10c2f75ba	ukhsa	Mycobacterium avium	Europe & Central Asia
6e33de36-f98f-4d8c-a72a-ec2b4ea65937	ukhsa	Mycobacterium avium	Europe & Central Asia
6e34233e-731c-4aeb-9e6e-8925097fe488	ukhsa	Mycobacterium avium	Europe & Central Asia
6e38688c-39ac-4ed3-be86-be7a9594cdb0	ukhsa	Mycobacterium avium	Europe & Central Asia
6e388a12-6647-425f-8fd7-b3da020e1aa6	ukhsa	Mycobacterium avium	Europe & Central Asia
6e46d0ec-f76e-4a7f-8bed-5869def943c2	ukhsa	Mycobacterium avium	Europe & Central Asia
6e48c443-b930-4245-b5b8-45de244e0921	ukhsa	Mycobacterium avium	Europe & Central Asia
6e55cd66-24e1-437b-8b2e-d481e3d248b1	ukhsa	Mycobacterium avium	Europe & Central Asia
6e6592b9-f440-446b-a47e-2c66a88e0ee0	ukhsa	Mycobacterium avium	Europe & Central Asia
6e65e563-21fe-4438-88fe-e9750fe3a796	ukhsa	Mycobacterium avium	Europe & Central Asia
6e6e75bd-3ddf-47ec-84e1-dfb182475edf	ukhsa	Mycobacterium avium	Europe & Central Asia
6e8adfbc-5589-4ddb-b3b3-cfca32a77a17	ukhsa	Mycobacterium avium	Europe & Central Asia
6e8ff5db-c2a7-482f-a867-8df929d49aff	ukhsa	Mycobacterium avium	Europe & Central Asia
6e93e7f8-b67a-4ddf-a090-c298442f8f9c	ukhsa	Mycobacterium avium	Europe & Central Asia
6e96ddb3-6f19-49e6-99a7-84823748b51f	ukhsa	Mycobacterium avium	Europe & Central Asia
6e97cf8b-acbc-4b8b-85bf-5bd5453341e3	ukhsa	Mycobacterium avium	Europe & Central Asia
6e9caaf7-0aa2-4304-8152-1a2e9befc2ed	ukhsa	Mycobacterium avium	Europe & Central Asia
6e9ee33b-7a82-46f0-b30b-1be7f2970498	ukhsa	Mycobacterium avium	Europe & Central Asia
6ea44d6d-b4e8-4829-836a-7486fecde6e3	ukhsa	Mycobacterium avium	Europe & Central Asia
6ea515e2-246d-443c-9955-391a75670d3f	ukhsa	Mycobacterium avium	Europe & Central Asia
6ea9c2fd-2249-42e3-86ba-5430a0e2a8a4	ukhsa	Mycobacterium avium	Europe & Central Asia
6ebca694-0dd1-4a9b-b0d4-7fbdb50f0ee3	ukhsa	Mycobacterium avium	Europe & Central Asia
6ebcd287-a593-48eb-a661-704abb8d2230	ukhsa	Mycobacterium avium	Europe & Central Asia
6ec0f96e-432d-4550-a00f-189a10abc8d0	ukhsa	Mycobacterium avium	Europe & Central Asia
6eccc515-5474-404b-87eb-5c72ce514bbf	ukhsa	Mycobacterium avium	Europe & Central Asia
6ed01741-6167-4d0b-9a23-c085cc62036e	ukhsa	Mycobacterium avium	Europe & Central Asia
6ed85008-4517-47fd-818c-ff755f4cc74f	ukhsa	Mycobacterium avium	Europe & Central Asia
6eda34fa-8019-4de8-a27d-5366e655cc08	ukhsa	Mycobacterium avium	Europe & Central Asia
6edced95-5dbc-4da8-91d7-02e919290880	ukhsa	Mycobacterium avium	Europe & Central Asia
6edd721b-7ae7-4778-9185-0f8483746315	ukhsa	Mycobacterium avium	Europe & Central Asia
6eddb996-2340-45f0-99b9-58e9e34a4124	ukhsa	Mycobacterium avium	Europe & Central Asia
6ee0c76a-d6d1-4e3f-9bdf-2d8e3e2fdc61	ukhsa	Mycobacterium avium	Europe & Central Asia
6ee977f8-b74e-43a7-8d26-ab2e3828a571	ukhsa	Mycobacterium avium	Europe & Central Asia
6ee9fc27-ca72-4351-a0fa-d381df53faad	ukhsa	Mycobacterium avium	Europe & Central Asia
6eef50f7-a790-412e-9962-442216dbe6c0	ukhsa	Mycobacterium avium	Europe & Central Asia
6ef83396-f72e-4564-b0a4-3776400e708b	ukhsa	Mycobacterium avium	Europe & Central Asia
6ef858db-e07b-4881-b73d-d2ce2f5d7c81	ukhsa	Mycobacterium avium	Europe & Central Asia
6f026812-514b-4829-8042-e878c247c2f3	ukhsa	Mycobacterium avium	Europe & Central Asia
6f076a60-58bf-4545-9f00-109beb5158d4	ukhsa	Mycobacterium avium	Europe & Central Asia
6f0e4a4b-036b-46b3-a290-4a10541bfd33	ukhsa	Mycobacterium avium	Europe & Central Asia
6f11a294-89c8-40d4-828d-796cd14280b5	ukhsa	Mycobacterium avium	Europe & Central Asia
6f19e6fb-fdd0-43db-90d0-61f8b4652a02	ukhsa	Mycobacterium avium	Europe & Central Asia
6f204fdc-f8bd-4288-8f3e-7528b4f1691d	ukhsa	Mycobacterium avium	Europe & Central Asia
6f28f96b-8809-41cb-9afb-40c39ca212be	ukhsa	Mycobacterium avium	Europe & Central Asia
6f2bf746-65bd-400c-8beb-0b9d8b67cf2f	ukhsa	Mycobacterium avium	Europe & Central Asia
6f2d6018-0e43-40e2-91a8-7056b5274033	ukhsa	Mycobacterium avium	Europe & Central Asia
6f321f40-0808-488b-bc91-bad8ea8651b0	ukhsa	Mycobacterium avium	Europe & Central Asia
6f39399c-4b65-4ea5-a25a-157e42354b25	ukhsa	Mycobacterium avium	Europe & Central Asia
6f3ae0f8-eb0f-4cf8-8c70-e2b587ad7b2e	ukhsa	Mycobacterium avium	Europe & Central Asia
6f3c1246-4256-4ed6-868b-5bdd497ede1f	ukhsa	Mycobacterium avium	Europe & Central Asia
6f444a2d-17b2-4e10-a8e4-d81f12497393	ukhsa	Mycobacterium avium	Europe & Central Asia
6f44fb42-966f-441a-a9fa-f184a9c63e4c	ukhsa	Mycobacterium avium	Europe & Central Asia
6f495bdd-37a9-4dbd-b04e-3ef63e2ee52f	ukhsa	Mycobacterium avium	Europe & Central Asia
6f4a0a4b-6e73-4960-95f8-6ccac42f45f1	ukhsa	Mycobacterium avium	Europe & Central Asia
6f4bac13-b613-420a-b855-13774cbd4a5e	ukhsa	Mycobacterium avium	Europe & Central Asia
6f5f69ce-a842-4a3e-8cc8-0a7cc50a17b9	ukhsa	Mycobacterium avium	Europe & Central Asia
6f636268-4e26-430d-8cef-54dffecfbd2d	ukhsa	Mycobacterium avium	Europe & Central Asia
6f6d2a50-b8a9-41e8-98d8-424afcdef07a	ukhsa	Mycobacterium avium	Europe & Central Asia
6f7360d3-f37a-4d42-b771-0b7e34c6b363	ukhsa	Mycobacterium avium	Europe & Central Asia
6f82ac72-034c-4045-a6c2-e3c19e35abeb	ukhsa	Mycobacterium avium	Europe & Central Asia
6f89d888-4bc9-46f1-8100-4804c298dd6c	ukhsa	Mycobacterium avium	Europe & Central Asia
6f8a3344-c235-4e59-807c-2feedfb34cfc	ukhsa	Mycobacterium avium	Europe & Central Asia
6f8c8ffe-f96d-4859-b504-389478804bf0	ukhsa	Mycobacterium avium	Europe & Central Asia
6f8ce6ad-6b65-42b7-b530-66b1d863e66d	ukhsa	Mycobacterium avium	Europe & Central Asia
6f934038-99d6-424c-ba81-096d9c34747e	ukhsa	Mycobacterium avium	Europe & Central Asia
6f951ab0-2c84-4599-997a-4c4d7a48d26f	ukhsa	Mycobacterium avium	Europe & Central Asia
6fa99855-285f-49d0-ac85-aa2313e999da	ukhsa	Mycobacterium avium	Europe & Central Asia
6fae3448-c3e7-46bf-bb67-0d23498deed2	ukhsa	Mycobacterium avium	Europe & Central Asia
6faf5d0f-ce46-4c46-8c7e-065fa8ff167a	ukhsa	Mycobacterium avium	Europe & Central Asia
6fba3915-7d2a-497c-8cbc-f948329617ae	ukhsa	Mycobacterium avium	Europe & Central Asia
6fc23eaf-6450-46cb-ae31-bf06cfcf12dd	ukhsa	Mycobacterium avium	Europe & Central Asia
6fc3c99e-ac67-49dc-88b4-bb3c8a59685d	ukhsa	Mycobacterium avium	Europe & Central Asia
6fc77635-3b55-4ef1-887d-cbfca71c33bd	ukhsa	Mycobacterium avium	Europe & Central Asia
6fccd3bb-bb30-40d8-b28c-9f8eb1ec0852	ukhsa	Mycobacterium avium	Europe & Central Asia
6fcedf6b-20da-42a3-a461-b6f812e96d1d	ukhsa	Mycobacterium avium	Europe & Central Asia
6fcfc64a-db90-4686-8b6b-a6c6ff3bc82e	ukhsa	Mycobacterium avium	Europe & Central Asia
6fd3b271-4a6b-4f46-b3b9-fec35c6f4e62	ukhsa	Mycobacterium avium	Europe & Central Asia
6fd7f215-1100-49aa-80d6-5575f025a52a	ukhsa	Mycobacterium avium	Europe & Central Asia
6fe288c8-e362-4454-8654-731a9c69194d	ukhsa	Mycobacterium avium	Europe & Central Asia
6fe43d37-dc6a-4370-b980-21d24c7d7190	ukhsa	Mycobacterium avium	Europe & Central Asia
6fe82399-d99b-4aa3-b2a8-3bfdffd76f78	ukhsa	Mycobacterium avium	Europe & Central Asia
6ff19452-78fe-4409-8036-7e53bc76a7b0	ukhsa	Mycobacterium avium	Europe & Central Asia
6ff27ee1-8e39-4740-be74-cce9419419a7	ukhsa	Mycobacterium avium	Europe & Central Asia
6ff2f87e-458d-4444-9623-7f5ebdb989d0	ukhsa	Mycobacterium avium	Europe & Central Asia
6ff87d63-78c7-449f-afdb-baaf6477b0ee	ukhsa	Mycobacterium avium	Europe & Central Asia
6ffd3c7d-485c-42f3-b28c-29b7f0a6eea4	ukhsa	Mycobacterium avium	Europe & Central Asia
700034da-4d59-4352-9d62-f5235480c805	ukhsa	Mycobacterium avium	Europe & Central Asia
7010a9b4-d1b4-4a72-b0fb-eeec11e79ab6	ukhsa	Mycobacterium avium	Europe & Central Asia
7013b676-c201-4284-a9ab-2e75dd494486	ukhsa	Mycobacterium avium	Europe & Central Asia
701f8831-fbcd-4d57-8a0f-06e432b1f638	ukhsa	Mycobacterium avium	Europe & Central Asia
7027ee8e-4c61-4d14-ab47-3ac62ae10a33	ukhsa	Mycobacterium avium	Europe & Central Asia
7030334a-0936-481b-a8d2-0cd99153f326	ukhsa	Mycobacterium avium	Europe & Central Asia
70347ef5-8649-4244-a964-c381ecbe95ad	ukhsa	Mycobacterium avium	Europe & Central Asia
70367df8-6d22-41fa-895a-6f634015fba5	ukhsa	Mycobacterium avium	Europe & Central Asia
703a61f1-95a4-4834-8019-e4b8d434e239	ukhsa	Mycobacterium avium	Europe & Central Asia
703d92ab-2dff-47ff-b3ba-201cc454682f	ukhsa	Mycobacterium avium	Europe & Central Asia
7050a289-1f02-4ec0-a940-d87faa0d07c4	ukhsa	Mycobacterium avium	Europe & Central Asia
7050cc65-3ecd-41b8-8793-fae5bf0fe6ef	ukhsa	Mycobacterium avium	Europe & Central Asia
70541426-189e-4a9a-8fca-68b0e308a51f	ukhsa	Mycobacterium avium	Europe & Central Asia
705d572b-babd-452e-bee1-38f2ce4d8ab2	ukhsa	Mycobacterium avium	Europe & Central Asia
706ab2b7-1608-4253-a4ca-f3eb43d6c9ce	ukhsa	Mycobacterium avium	Europe & Central Asia
706acd3c-dc65-4d76-81dc-7f4f8b17ab95	ukhsa	Mycobacterium avium	Europe & Central Asia
706df400-953f-4ebe-b8ae-e99e961f376b	ukhsa	Mycobacterium avium	Europe & Central Asia
7070784f-4227-4850-be81-489d82368dcc	ukhsa	Mycobacterium avium	Europe & Central Asia
7071a925-b541-492b-8d15-4610f3fc2abc	ukhsa	Mycobacterium avium	Europe & Central Asia
7078f6d6-9dab-484a-96c0-1995241702ce	ukhsa	Mycobacterium avium	Europe & Central Asia
707a4331-af4a-4cfd-ba19-9fe49416478a	ukhsa	Mycobacterium avium	Europe & Central Asia
70829dae-23c8-46ba-9d99-109416c7772e	ukhsa	Mycobacterium avium	Europe & Central Asia
7083133c-3e3b-4771-a6b6-80956970136c	ukhsa	Mycobacterium avium	Europe & Central Asia
708c9e46-717b-4c8b-b6d2-a0118b424f1f	ukhsa	Mycobacterium avium	Europe & Central Asia
708cc696-24be-41a1-be1a-404115a78c11	ukhsa	Mycobacterium avium	Europe & Central Asia
708cd4fb-0fca-4bff-9aae-83cb5c444244	ukhsa	Mycobacterium avium	Europe & Central Asia
70903e4c-dfe3-4188-93e7-ab33eaf38488	ukhsa	Mycobacterium avium	Europe & Central Asia
7096ede9-321c-4e28-9a2f-362ae025a469	ukhsa	Mycobacterium avium	Europe & Central Asia
709b1fc8-802a-4296-bed2-5fee73be1b19	ukhsa	Mycobacterium avium	Europe & Central Asia
709b4612-ef89-4dcc-8afc-9bfa9b240134	ukhsa	Mycobacterium avium	Europe & Central Asia
70a2f93b-c22a-4838-aa9d-a1231a545cc7	ukhsa	Mycobacterium avium	Europe & Central Asia
70a962bc-a200-4c66-83bd-5c6218c6869d	ukhsa	Mycobacterium avium	Europe & Central Asia
70b26ab4-4e06-4336-aa29-d050fb6b5b62	ukhsa	Mycobacterium avium	Europe & Central Asia
70b2a701-2dc2-471c-80a1-a93dbfaf8689	ukhsa	Mycobacterium avium	Europe & Central Asia
70b3cf3e-5ab1-4f93-a57e-81ccbf77bd25	ukhsa	Mycobacterium avium	Europe & Central Asia
70c18097-9551-47d3-b731-99e1319ae144	ukhsa	Mycobacterium avium	Europe & Central Asia
70ceb3fe-e768-44c3-a819-910762f99e65	ukhsa	Mycobacterium avium	Europe & Central Asia
70d99cc0-1635-48f4-aad1-b79d6b702e11	ukhsa	Mycobacterium avium	Europe & Central Asia
70de1c25-b531-4a94-b047-39d3643636e5	ukhsa	Mycobacterium avium	Europe & Central Asia
70de3665-5e94-42b6-955d-b4c9fc5e2f84	ukhsa	Mycobacterium avium	Europe & Central Asia
70e57ca1-bc1c-4c04-bcc8-b1e9944176bf	ukhsa	Mycobacterium avium	Europe & Central Asia
70e9fe70-f7e0-4ef4-8d09-081decf41552	ukhsa	Mycobacterium avium	Europe & Central Asia
70ef29aa-8a15-4848-a821-121242b37e82	ukhsa	Mycobacterium avium	Europe & Central Asia
70ef441b-6812-4635-93aa-0ea98efd11df	ukhsa	Mycobacterium avium	Europe & Central Asia
710bc4a2-5988-4e02-8ee7-00c7dc05c29c	ukhsa	Mycobacterium avium	Europe & Central Asia
710d638a-ed7f-478c-baa1-05465c0cd11f	ukhsa	Mycobacterium avium	Europe & Central Asia
71127154-b869-4472-b95e-ad9f00e5e35e	ukhsa	Mycobacterium avium	Europe & Central Asia
711a73c3-9304-47d8-a721-644a517ec8af	ukhsa	Mycobacterium avium	Europe & Central Asia
711ee543-6a54-40d9-a77f-df641e041632	ukhsa	Mycobacterium avium	Europe & Central Asia
7121ef80-6141-4187-967d-6ba25e080a6e	ukhsa	Mycobacterium avium	Europe & Central Asia
7123df68-8069-4251-a038-faef22aa7417	ukhsa	Mycobacterium avium	Europe & Central Asia
712d9a5d-8137-43c0-997a-553136827fe3	ukhsa	Mycobacterium avium	Europe & Central Asia
712e7fea-4543-4023-b719-24e5e9731c8e	ukhsa	Mycobacterium avium	Europe & Central Asia
7138dfe0-3514-4325-bae7-ee997892d031	ukhsa	Mycobacterium avium	Europe & Central Asia
713d144e-1561-40d0-8732-c6ce446a3f73	ukhsa	Mycobacterium avium	Europe & Central Asia
715351c0-2285-45c7-bb85-b5ab90028f76	ukhsa	Mycobacterium avium	Europe & Central Asia
715df29d-f19b-4d77-9d93-65a48a9e9f29	ukhsa	Mycobacterium avium	Europe & Central Asia
71608d05-de31-4c56-9b3f-fd529c5ec121	ukhsa	Mycobacterium avium	Europe & Central Asia
7161d2ed-7d6a-4dd2-b2af-e1b2597b29ce	ukhsa	Mycobacterium avium	Europe & Central Asia
71685684-22ad-4c79-ba41-f336cfb34e08	ukhsa	Mycobacterium avium	Europe & Central Asia
716ae185-f3e5-412d-86c2-44376d69cf75	ukhsa	Mycobacterium avium	Europe & Central Asia
71894b0a-3413-45cd-be98-784f2404a8bb	ukhsa	Mycobacterium avium	Europe & Central Asia
718c99e5-2d5f-4420-a62a-a6aaceb37c2a	ukhsa	Mycobacterium avium	Europe & Central Asia
719575b3-8242-428e-a96c-c3861dbb7a93	ukhsa	Mycobacterium avium	Europe & Central Asia
719bee1a-f63a-4d35-8da8-ebce64b83e7f	ukhsa	Mycobacterium avium	Europe & Central Asia
71a11778-78e1-43a4-af80-c2c6e1aa343b	ukhsa	Mycobacterium avium	Europe & Central Asia
71a41546-e05d-446f-af6c-ba5bfabaa5cf	ukhsa	Mycobacterium avium	Europe & Central Asia
71a47841-7a68-44ba-b4b6-a8ddb0527368	ukhsa	Mycobacterium avium	Europe & Central Asia
71a979c5-5fbe-4c3c-b71c-aa357e085c29	ukhsa	Mycobacterium avium	Europe & Central Asia
71aafe79-83fc-4e1a-b1ec-c58929f7192c	ukhsa	Mycobacterium avium	Europe & Central Asia
71af0c4e-2663-473c-85d5-5e33a4a5fd18	ukhsa	Mycobacterium avium	Europe & Central Asia
71b1542d-e2b9-4b4c-b418-917bc158e397	ukhsa	Mycobacterium avium	Europe & Central Asia
71bd9ba6-337f-4ffe-af82-4f574eeabb35	ukhsa	Mycobacterium avium	Europe & Central Asia
71c9cf87-205f-4f5f-8f72-f98941450fe0	ukhsa	Mycobacterium avium	Europe & Central Asia
71ca2793-a747-4128-a4e4-b4ce575e2c4f	ukhsa	Mycobacterium avium	Europe & Central Asia
71d2a6c7-3839-4f77-9578-4ea1f099be6c	ukhsa	Mycobacterium avium	Europe & Central Asia
71d9b257-75ee-4f26-b385-d30fe0d2c370	ukhsa	Mycobacterium avium	Europe & Central Asia
71dfdb09-a66d-4014-abd6-c9418f462ffa	ukhsa	Mycobacterium avium	Europe & Central Asia
71e13312-b0c7-4930-b8b5-dfcc963367fe	ukhsa	Mycobacterium avium	Europe & Central Asia
71e1abe2-19c5-4e03-bb54-1e973b61efdc	ukhsa	Mycobacterium avium	Europe & Central Asia
71e7773f-c68e-403c-b29b-e280f3e3a8e7	ukhsa	Mycobacterium avium	Europe & Central Asia
71eacd58-0798-44ae-9b24-a8185b9e9193	ukhsa	Mycobacterium avium	Europe & Central Asia
71f266ca-0f99-453a-86a2-6594e7058594	ukhsa	Mycobacterium avium	Europe & Central Asia
71f27d07-a200-43b4-a12a-2bb598007502	ukhsa	Mycobacterium avium	Europe & Central Asia
71f4b6cd-b2fc-4f83-be7a-4341f39c1336	ukhsa	Mycobacterium avium	Europe & Central Asia
71f761bb-a640-43ab-9867-8d477e53130a	ukhsa	Mycobacterium avium	Europe & Central Asia
71f8e55f-0f00-4f73-8484-2d38da6a1f4c	ukhsa	Mycobacterium avium	Europe & Central Asia
7206c271-e754-40e5-ad4c-a75edd3f3c3e	ukhsa	Mycobacterium avium	Europe & Central Asia
7212890a-fd27-468f-8842-7f3bec88b4f3	ukhsa	Mycobacterium avium	Europe & Central Asia
7229a79d-e2f5-4298-ba6e-12d7dfc91bf1	ukhsa	Mycobacterium avium	Europe & Central Asia
723045f8-8345-47ee-84f9-60d7f122ee12	ukhsa	Mycobacterium avium	Europe & Central Asia
723993c6-3461-4f25-a0a5-129fad3d0e06	ukhsa	Mycobacterium avium	Europe & Central Asia
72447a47-5714-488b-8e4e-3583a71408d3	ukhsa	Mycobacterium avium	Europe & Central Asia
7246f40e-a840-4a3c-b64e-e78f397290da	ukhsa	Mycobacterium avium	Europe & Central Asia
724723dc-b77a-45ae-bd54-3920581179c0	ukhsa	Mycobacterium avium	Europe & Central Asia
724910a4-89a2-4d72-8ec7-aa4708c84c0c	ukhsa	Mycobacterium avium	Europe & Central Asia
724fc21f-5de5-4f26-ba7d-648d0f26a5aa	ukhsa	Mycobacterium avium	Europe & Central Asia
7262094d-9220-4df3-a551-8cacea257823	ukhsa	Mycobacterium avium	Europe & Central Asia
726ab3e4-5158-4808-a15b-d62d6cfcb92c	ukhsa	Mycobacterium avium	Europe & Central Asia
727efc9c-193a-4f85-8518-10b7df24b708	ukhsa	Mycobacterium avium	Europe & Central Asia
727f6948-a6cd-415d-9ba7-8fd6e3c9e969	ukhsa	Mycobacterium avium	Europe & Central Asia
7281e768-5ccf-49a6-a69d-9c19612c77fc	ukhsa	Mycobacterium avium	Europe & Central Asia
7287b250-e68d-4501-b03f-941c5bd87ff1	ukhsa	Mycobacterium avium	Europe & Central Asia
7289a791-ed78-4bfa-9b5c-7f14c58e70af	ukhsa	Mycobacterium avium	Europe & Central Asia
729b694d-6874-45bf-9676-4adbfdf910dc	ukhsa	Mycobacterium avium	Europe & Central Asia
72a2ba66-65e3-4a65-a0fd-208f708b75bc	ukhsa	Mycobacterium avium	Europe & Central Asia
72a6ca2f-d327-4730-b8ac-bfe67fe25f95	ukhsa	Mycobacterium avium	Europe & Central Asia
72ae092b-1d69-4424-8f04-53d6e7bff8d8	ukhsa	Mycobacterium avium	Europe & Central Asia
72bee6f7-be7f-4402-85b0-cbe71ae937f3	ukhsa	Mycobacterium avium	Europe & Central Asia
72c0a9ef-3943-40cb-bcea-61ecd7e44d92	ukhsa	Mycobacterium avium	Europe & Central Asia
72c2e76e-e060-4493-994a-9453894b75b2	ukhsa	Mycobacterium avium	Europe & Central Asia
72c6ce2a-a930-47b7-8e97-86f55fc440cc	ukhsa	Mycobacterium avium	Europe & Central Asia
72dd1f84-cd2b-4609-8abf-a372c75c92df	ukhsa	Mycobacterium avium	Europe & Central Asia
72e041b6-bf12-413f-a7ab-a067c80a1123	ukhsa	Mycobacterium avium	Europe & Central Asia
72e4c64a-2ab8-420c-8db9-de0816d49de5	ukhsa	Mycobacterium avium	Europe & Central Asia
72e9e2df-6555-4677-b7c7-d5610f508216	ukhsa	Mycobacterium avium	Europe & Central Asia
72ec8eb3-975e-4366-a95f-315abc93c1f6	ukhsa	Mycobacterium avium	Europe & Central Asia
72f9d3f3-678e-4854-926b-af178362ba2c	ukhsa	Mycobacterium avium	Europe & Central Asia
72fd2c65-4505-4899-a2b8-de30c09536ef	ukhsa	Mycobacterium avium	Europe & Central Asia
7303890f-f4d3-4c2c-abb0-c16a8ca504c1	ukhsa	Mycobacterium avium	Europe & Central Asia
7306bb14-5384-40f9-9cd2-27414e618834	ukhsa	Mycobacterium avium	Europe & Central Asia
7309bd7c-5620-410f-9bda-1548fb58da64	ukhsa	Mycobacterium avium	Europe & Central Asia
730b6ee3-5eb1-4263-b8ab-a5bd0cd9d536	ukhsa	Mycobacterium avium	Europe & Central Asia
730e8960-25c8-4559-b1bb-623dd48365cc	ukhsa	Mycobacterium avium	Europe & Central Asia
730f1e07-bbaf-416a-9afc-94aaaf3eb7dd	ukhsa	Mycobacterium avium	Europe & Central Asia
731bcabe-f04d-464f-ae9e-c4ce6e9555ee	ukhsa	Mycobacterium avium	Europe & Central Asia
7322dd47-d12c-4c54-870c-f8c894e766e0	ukhsa	Mycobacterium avium	Europe & Central Asia
732372a1-7eb5-4e4c-861e-e0f1c5d38765	ukhsa	Mycobacterium avium	Europe & Central Asia
7324d4c3-98e7-493c-b24b-ec90c60f9922	ukhsa	Mycobacterium avium	Europe & Central Asia
73255e68-6e32-4aba-8d38-b9e93dbdb145	ukhsa	Mycobacterium avium	Europe & Central Asia
7327a3e0-95d2-49a9-8e24-b861e65a0c69	ukhsa	Mycobacterium avium	Europe & Central Asia
732a4b41-391c-4eba-b875-431cb585c8c4	ukhsa	Mycobacterium avium	Europe & Central Asia
733a8874-10ca-45e0-b3b0-0816cac31af6	ukhsa	Mycobacterium avium	Europe & Central Asia
733b511e-d6f5-44a3-8972-f206c5151d8d	ukhsa	Mycobacterium avium	Europe & Central Asia
7342b666-87bb-4a0c-bdf3-53696e2fb0a2	ukhsa	Mycobacterium avium	Europe & Central Asia
73473f69-ecc3-4877-9100-27c7829e3212	ukhsa	Mycobacterium avium	Europe & Central Asia
73479f30-e31a-4cb7-b6cb-aa0cbdda8aa3	ukhsa	Mycobacterium avium	Europe & Central Asia
73538233-90f8-4b2f-91e3-bb0521cdd66d	ukhsa	Mycobacterium avium	Europe & Central Asia
7353b0c1-e422-4be2-8a15-66269059ddd2	ukhsa	Mycobacterium avium	Europe & Central Asia
73592945-ee70-42dd-a71d-10558bd90a81	ukhsa	Mycobacterium avium	Europe & Central Asia
736f5382-3637-4642-8792-f1c811bc688e	ukhsa	Mycobacterium avium	Europe & Central Asia
7376c625-8f1d-4d83-8fdd-44a92cbaeb03	ukhsa	Mycobacterium avium	Europe & Central Asia
7386e036-89fc-45d4-833b-5c138d73c617	ukhsa	Mycobacterium avium	Europe & Central Asia
738cc2a4-96a4-4045-82d3-e78e1b32fb90	ukhsa	Mycobacterium avium	Europe & Central Asia
7397f5ea-d577-48f4-acf6-47754e7de48b	ukhsa	Mycobacterium avium	Europe & Central Asia
739ccf7a-7ddd-4cb2-b18b-8fc8eb946c53	ukhsa	Mycobacterium avium	Europe & Central Asia
73a0669b-eb37-452f-805c-b617771f79bc	ukhsa	Mycobacterium avium	Europe & Central Asia
73a7f58c-cd46-4e63-a66f-76f622ce2144	ukhsa	Mycobacterium avium	Europe & Central Asia
73aa69a6-49ab-4f7b-95ce-8caa8fc38d2a	ukhsa	Mycobacterium avium	Europe & Central Asia
73adc4e7-952e-4ea9-a903-6896650454a4	ukhsa	Mycobacterium avium	Europe & Central Asia
73b20653-ee75-4d39-8cea-ffd49384c6f9	ukhsa	Mycobacterium avium	Europe & Central Asia
73b5a622-1bc7-46d6-97ca-70ee0090baf7	ukhsa	Mycobacterium avium	Europe & Central Asia
73bb3a74-7149-409a-931d-67a4a4daa64c	ukhsa	Mycobacterium avium	Europe & Central Asia
73bf18b7-050e-411d-9a3c-a2eaaa130cce	ukhsa	Mycobacterium avium	Europe & Central Asia
73bfef90-b698-427b-9318-4d783fe26c5a	ukhsa	Mycobacterium avium	Europe & Central Asia
73ce5538-d685-43e0-9ef8-593aa49f9765	ukhsa	Mycobacterium avium	Europe & Central Asia
73d14b4b-69d2-4b79-84f2-462bcb4662ba	ukhsa	Mycobacterium avium	Europe & Central Asia
73d976a2-e81c-4953-ab5e-0d079416ccef	ukhsa	Mycobacterium avium	Europe & Central Asia
73da6f53-485f-4c29-bfb8-a4ae85ce9909	ukhsa	Mycobacterium avium	Europe & Central Asia
73dd0602-0887-4680-b9df-af3a06abb8b5	ukhsa	Mycobacterium avium	Europe & Central Asia
73e95e2d-fc9e-47be-9bf8-e8ef0727cc4d	ukhsa	Mycobacterium avium	Europe & Central Asia
73ea9f52-9fe3-43aa-9fb2-6235c70df39a	ukhsa	Mycobacterium avium	Europe & Central Asia
73f3911d-ab9e-4e49-9be4-1a3d025bad50	ukhsa	Mycobacterium avium	Europe & Central Asia
73f3b395-dea0-45c9-b287-9226eea54357	ukhsa	Mycobacterium avium	Europe & Central Asia
73f4988b-4d6f-4c9c-9369-1583d1a8e35d	ukhsa	Mycobacterium avium	Europe & Central Asia
73f77a22-1538-482d-b632-e3197805cf6d	ukhsa	Mycobacterium avium	Europe & Central Asia
73f8e4f2-1a51-42b1-803c-bffb3d3828f3	ukhsa	Mycobacterium avium	Europe & Central Asia
73f93f06-0f52-43a3-8f48-1af83d3dd80b	ukhsa	Mycobacterium avium	Europe & Central Asia
740761ab-852a-4cc0-b996-a340b9503d96	ukhsa	Mycobacterium avium	Europe & Central Asia
740d3144-957f-4e0d-a091-81c85a20abee	ukhsa	Mycobacterium avium	Europe & Central Asia
740f5484-19e4-4d8c-9b14-ec91b0735cee	ukhsa	Mycobacterium avium	Europe & Central Asia
7410202a-d213-453f-acaa-21596274588e	ukhsa	Mycobacterium avium	Europe & Central Asia
742ef903-087d-4254-9d7b-cc2928ddfe89	ukhsa	Mycobacterium avium	Europe & Central Asia
74328784-6d4d-4e49-8ae3-0e5b8ebbaec2	ukhsa	Mycobacterium avium	Europe & Central Asia
743a700e-6b4e-47fb-a231-d4ece54d4000	ukhsa	Mycobacterium avium	Europe & Central Asia
743d88e0-d0f3-4182-98ad-328cb3e78094	ukhsa	Mycobacterium avium	Europe & Central Asia
74497667-3f47-47a5-86d0-b3a59b88bbbb	ukhsa	Mycobacterium avium	Europe & Central Asia
74596f92-c6f2-4ee3-a6ea-1f109b2384df	ukhsa	Mycobacterium avium	Europe & Central Asia
745975cb-e065-44c1-859d-48b3fe66f538	ukhsa	Mycobacterium avium	Europe & Central Asia
74673bfc-1372-4f82-8625-2cf3067641d9	ukhsa	Mycobacterium avium	Europe & Central Asia
746f1b79-0658-4194-b5fd-f7d0592d8fa4	ukhsa	Mycobacterium avium	Europe & Central Asia
747151ef-f8b4-4626-bf9e-22ddf5d5a2b9	ukhsa	Mycobacterium avium	Europe & Central Asia
747265db-f5fd-44a5-8601-0cd86fb011a3	ukhsa	Mycobacterium avium	Europe & Central Asia
7473de26-b113-4510-b606-8525f940c3ca	ukhsa	Mycobacterium avium	Europe & Central Asia
747a069d-92df-4c9a-af41-f8199a307ed8	ukhsa	Mycobacterium avium	Europe & Central Asia
747a0da3-b957-4e4f-a600-fa9363d4f6f2	ukhsa	Mycobacterium avium	Europe & Central Asia
7482f786-aebf-42e5-a533-d04821519dfa	ukhsa	Mycobacterium avium	Europe & Central Asia
74888b2f-8ed0-4852-92e9-200e5629b58f	ukhsa	Mycobacterium avium	Europe & Central Asia
748c4151-83e3-40de-8d3e-5e13287449d7	ukhsa	Mycobacterium avium	Europe & Central Asia
74916d10-de61-4ba3-b113-028612cf91b5	ukhsa	Mycobacterium avium	Europe & Central Asia
74941ece-5d55-4759-a0a0-da24acb628d6	ukhsa	Mycobacterium avium	Europe & Central Asia
74963589-0e58-40d1-8c5c-e29a13559c1f	ukhsa	Mycobacterium avium	Europe & Central Asia
7498abac-cad0-451c-8484-6018cc666f08	ukhsa	Mycobacterium avium	Europe & Central Asia
749b08bb-c22d-4658-ac91-a08085c8a055	ukhsa	Mycobacterium avium	Europe & Central Asia
749d25f6-5cfe-4912-bf0b-d3ea66888891	ukhsa	Mycobacterium avium	Europe & Central Asia
74a1fe93-1269-42fe-a059-1eb30eff2a93	ukhsa	Mycobacterium avium	Europe & Central Asia
74aa0920-7342-4c39-ab71-103245970b8a	ukhsa	Mycobacterium avium	Europe & Central Asia
74ab9921-5352-4fea-b954-4d8230c95fe9	ukhsa	Mycobacterium avium	Europe & Central Asia
74af1f03-c2fd-4ea0-85d9-db51986866a6	ukhsa	Mycobacterium avium	Europe & Central Asia
74b32ddf-517f-490e-969d-bbf7e3ee35e6	ukhsa	Mycobacterium avium	Europe & Central Asia
74b47335-f46d-442e-998b-0870777f4a10	ukhsa	Mycobacterium avium	Europe & Central Asia
74bc073a-759f-4ffb-949e-84bde0f5a62b	ukhsa	Mycobacterium avium	Europe & Central Asia
74c00252-af6a-43b1-93bc-d1cb4c8f9ea9	ukhsa	Mycobacterium avium	Europe & Central Asia
74c12180-c51b-4d1a-b655-46b5e91c2874	ukhsa	Mycobacterium avium	Europe & Central Asia
74cdc880-9762-4481-b53b-e27ca24981d3	ukhsa	Mycobacterium avium	Europe & Central Asia
74d5e92e-8d15-4528-84b8-a94b2ba403ac	ukhsa	Mycobacterium avium	Europe & Central Asia
74dd7840-14a2-45e8-bf17-5326d30c1f44	ukhsa	Mycobacterium avium	Europe & Central Asia
74e3b4c0-e199-4ea7-963e-9b5bcde9691a	ukhsa	Mycobacterium avium	Europe & Central Asia
74e4fd17-1a8e-41a9-9ebd-398c56ede8d6	ukhsa	Mycobacterium avium	Europe & Central Asia
74e5ecfc-a7d1-4f8d-8f0d-8c21afba381f	ukhsa	Mycobacterium avium	Europe & Central Asia
7503c5fc-2566-407e-936d-846a61d0f0ed	ukhsa	Mycobacterium avium	Europe & Central Asia
7504bfa6-78ee-4ab2-ad5d-09ed47eac216	ukhsa	Mycobacterium avium	Europe & Central Asia
750de817-2fc4-495c-8369-03a64faed42a	ukhsa	Mycobacterium avium	Europe & Central Asia
7517e51e-788e-4463-bb3b-30eb5dc48b73	ukhsa	Mycobacterium avium	Europe & Central Asia
751a8d53-774a-4eee-a66c-d6821b9891b1	ukhsa	Mycobacterium avium	Europe & Central Asia
752b9cad-ae73-4c82-90be-e4aa5b0ce253	ukhsa	Mycobacterium avium	Europe & Central Asia
754bfba4-7055-4b2e-bb30-d73607ee5eaf	ukhsa	Mycobacterium avium	Europe & Central Asia
754ffe65-1c43-475a-8cf5-79772efde652	ukhsa	Mycobacterium avium	Europe & Central Asia
755b71ac-80df-4a6b-986b-3faa530d17ed	ukhsa	Mycobacterium avium	Europe & Central Asia
75706007-0254-44e0-a413-379b08440790	ukhsa	Mycobacterium avium	Europe & Central Asia
757dda8b-ac7b-44fb-a41f-561460a40284	ukhsa	Mycobacterium avium	Europe & Central Asia
757ea1a3-d699-42d6-b700-a549936b28ee	ukhsa	Mycobacterium avium	Europe & Central Asia
7583cdf2-75fb-44ef-9f5f-fc42bf925367	ukhsa	Mycobacterium avium	Europe & Central Asia
758b845e-859b-4721-8371-0ca667565593	ukhsa	Mycobacterium avium	Europe & Central Asia
758ff542-5860-4ef7-87e2-070249e82b85	ukhsa	Mycobacterium avium	Europe & Central Asia
75956010-e954-4924-afb7-7b07b641b4cf	ukhsa	Mycobacterium avium	Europe & Central Asia
75973b72-142c-47ae-ab61-237f0f371f12	ukhsa	Mycobacterium avium	Europe & Central Asia
759a8a26-7556-4a61-a626-3934d245dd30	ukhsa	Mycobacterium avium	Europe & Central Asia
75a19618-7939-4ff3-8533-a16e4b760d4c	ukhsa	Mycobacterium avium	Europe & Central Asia
75a66092-830f-4818-ae5b-33687b730033	ukhsa	Mycobacterium avium	Europe & Central Asia
75a73bb8-5685-4988-9c86-960c1be9be1d	ukhsa	Mycobacterium avium	Europe & Central Asia
75a7b8b9-a5ed-49a7-92a9-55446d1301e9	ukhsa	Mycobacterium avium	Europe & Central Asia
75ac8736-07c8-4650-8be5-ecfe31eaf4d0	ukhsa	Mycobacterium avium	Europe & Central Asia
75af5dc2-db25-4908-ad70-1e74a27fb520	ukhsa	Mycobacterium avium	Europe & Central Asia
75b7cf39-ed18-4016-8dce-6fa62cdccd2e	ukhsa	Mycobacterium avium	Europe & Central Asia
75b8d474-1cb0-4e3b-891b-9e32fd81541e	ukhsa	Mycobacterium avium	Europe & Central Asia
75bd44db-f74b-4568-98dd-0a3b21ebb450	ukhsa	Mycobacterium avium	Europe & Central Asia
75bed438-5e45-474f-a12b-04cd140a2420	ukhsa	Mycobacterium avium	Europe & Central Asia
75bfc5c1-b1c0-4dfb-bc1f-99d1bcb1e8cb	ukhsa	Mycobacterium avium	Europe & Central Asia
75c3fb90-d2a1-4dcd-bbc8-372d2b045625	ukhsa	Mycobacterium avium	Europe & Central Asia
75c717ff-340a-4844-b16e-16aa33cbf902	ukhsa	Mycobacterium avium	Europe & Central Asia
75c8675a-7b1e-41a2-a3f8-f9693795c8bb	ukhsa	Mycobacterium avium	Europe & Central Asia
75da6326-37da-4f2e-b973-92bcaba196e3	ukhsa	Mycobacterium avium	Europe & Central Asia
75dcc258-d2c4-4210-b29e-3a7cd91667ab	ukhsa	Mycobacterium avium	Europe & Central Asia
75dfebae-f18d-47a1-bd8b-c71d1606509b	ukhsa	Mycobacterium avium	Europe & Central Asia
75e21c05-8031-4e05-9f2b-98c32c88ae8e	ukhsa	Mycobacterium avium	Europe & Central Asia
75e76f9a-4964-4062-ab48-0a6b77edd562	ukhsa	Mycobacterium avium	Europe & Central Asia
75ec1eef-59a7-4cd2-8d49-172ddebb7763	ukhsa	Mycobacterium avium	Europe & Central Asia
75ecb8fa-7344-4e6e-a2e7-11da8ed425eb	ukhsa	Mycobacterium avium	Europe & Central Asia
75f2ea5c-3162-401d-b99f-0ebc32e2db9d	ukhsa	Mycobacterium avium	Europe & Central Asia
75fcbc87-c871-43dd-b979-bf6b21e15a48	ukhsa	Mycobacterium avium	Europe & Central Asia
7608dc32-590b-42fe-8fb2-d089fbdcb365	ukhsa	Mycobacterium avium	Europe & Central Asia
761bf5ea-a420-4be2-bd05-63fd54540978	ukhsa	Mycobacterium avium	Europe & Central Asia
761d75ad-34ef-40d3-a6e5-c91a2c561bf6	ukhsa	Mycobacterium avium	Europe & Central Asia
762db53a-3144-4435-b5c9-c12537b2066e	ukhsa	Mycobacterium avium	Europe & Central Asia
76358fcb-a24d-4aee-8867-416882551e60	ukhsa	Mycobacterium avium	Europe & Central Asia
763f9888-7a3c-4303-b7ba-0f9b9f89e8bb	ukhsa	Mycobacterium avium	Europe & Central Asia
76425aa0-d79a-4805-8f1e-e846c2b443a5	ukhsa	Mycobacterium avium	Europe & Central Asia
7648ec6a-9481-4cbd-ac55-1d706495e3da	ukhsa	Mycobacterium avium	Europe & Central Asia
76511e09-824f-4b02-95ce-ca459838f79e	ukhsa	Mycobacterium avium	Europe & Central Asia
76564ea1-aa27-4001-82ae-e9d145a2c34b	ukhsa	Mycobacterium avium	Europe & Central Asia
76568306-56f4-4b34-9cb2-6c91c98e78ce	ukhsa	Mycobacterium avium	Europe & Central Asia
76616c2d-4ece-450f-8551-d164f87e691c	ukhsa	Mycobacterium avium	Europe & Central Asia
7663ce5c-f609-4808-a116-871d7a69dee7	ukhsa	Mycobacterium avium	Europe & Central Asia
766c3915-b5e3-4b13-8615-174f1c4807cd	ukhsa	Mycobacterium avium	Europe & Central Asia
766f2e77-6794-401b-8e63-5c124eafe778	ukhsa	Mycobacterium avium	Europe & Central Asia
767dd742-1f5a-4ad7-81f3-620c9fa29fba	ukhsa	Mycobacterium avium	Europe & Central Asia
767f87a8-ff21-43dd-9403-647672bc7e82	ukhsa	Mycobacterium avium	Europe & Central Asia
768236dd-4e77-4ba3-aec5-d41fe6bc4adc	ukhsa	Mycobacterium avium	Europe & Central Asia
7688d9f2-b9b1-414b-97b4-3325e367263f	ukhsa	Mycobacterium avium	Europe & Central Asia
768bf546-750d-46c1-9545-e7484d1b1ec7	ukhsa	Mycobacterium avium	Europe & Central Asia
76919698-e4c5-4932-b767-86a3cf92d849	ukhsa	Mycobacterium avium	Europe & Central Asia
769372b6-e168-4412-89d9-e560d0a822e6	ukhsa	Mycobacterium avium	Europe & Central Asia
76943c61-fa9f-4229-8086-8cc5b2b27d3d	ukhsa	Mycobacterium avium	Europe & Central Asia
7696866f-f86e-4362-95a7-3ed50337147c	ukhsa	Mycobacterium avium	Europe & Central Asia
7698b986-11f4-49e9-94b2-f750f493de2c	ukhsa	Mycobacterium avium	Europe & Central Asia
769d1829-3b68-4ccf-bcb7-b4eeb0f81dd1	ukhsa	Mycobacterium avium	Europe & Central Asia
76a48aba-fa55-41d1-88f3-35dd79b58bd6	ukhsa	Mycobacterium avium	Europe & Central Asia
76a8690b-f253-440e-b4c1-15ad2d19f04a	ukhsa	Mycobacterium avium	Europe & Central Asia
76a8b1a6-e642-42cb-b3f3-49d9cb99c271	ukhsa	Mycobacterium avium	Europe & Central Asia
76b0fdc0-6bbe-4dac-9ed7-9c3e345a8d49	ukhsa	Mycobacterium avium	Europe & Central Asia
76bd2bef-b406-4fbb-8a93-3557be8d32d2	ukhsa	Mycobacterium avium	Europe & Central Asia
76bf5244-a172-4281-8854-389c38cbace7	ukhsa	Mycobacterium avium	Europe & Central Asia
76c15c39-a65b-4d78-a8da-383eafa3dcc9	ukhsa	Mycobacterium avium	Europe & Central Asia
76c37478-e6e5-4629-8e90-5b0e255689db	ukhsa	Mycobacterium avium	Europe & Central Asia
76c977ff-f5f6-470e-914d-c6dd6f40d993	ukhsa	Mycobacterium avium	Europe & Central Asia
76cc5599-bff1-4cc6-8172-d5644c0abefd	ukhsa	Mycobacterium avium	Europe & Central Asia
76d107d8-ec17-4994-b213-5c41e508aef0	ukhsa	Mycobacterium avium	Europe & Central Asia
76d2b4e8-e79f-4b3d-af88-0a35e4a82289	ukhsa	Mycobacterium avium	Europe & Central Asia
76d41abb-e729-45e6-a580-64315ba321e1	ukhsa	Mycobacterium avium	Europe & Central Asia
76d80501-ffd6-4e95-8dfa-c3d372f31209	ukhsa	Mycobacterium avium	Europe & Central Asia
76e0a5ca-951f-41fc-a7f9-5b1edbaf16ec	ukhsa	Mycobacterium avium	Europe & Central Asia
76e6dc09-fed2-4d1b-a671-e867c710b028	ukhsa	Mycobacterium avium	Europe & Central Asia
76eae6df-8fb0-46b1-80a7-40e20151abe1	ukhsa	Mycobacterium avium	Europe & Central Asia
76efe815-e408-423f-8669-175083ae63d0	ukhsa	Mycobacterium avium	Europe & Central Asia
76f2c53f-53d4-414b-be72-98e2910053b5	ukhsa	Mycobacterium avium	Europe & Central Asia
76f3744b-a103-453c-8231-6fe7207914d3	ukhsa	Mycobacterium avium	Europe & Central Asia
76faea27-3444-4050-91e9-b87eda0c80ca	ukhsa	Mycobacterium avium	Europe & Central Asia
76fff4d6-927b-4857-af44-ad3c925fce9c	ukhsa	Mycobacterium avium	Europe & Central Asia
770e2971-cfab-4c83-be19-fc99048f5f8d	ukhsa	Mycobacterium avium	Europe & Central Asia
771eea42-c869-4b05-9fd5-b20456bf71e4	ukhsa	Mycobacterium avium	Europe & Central Asia
772227e8-6a04-4cf5-9a3f-3e96004c9b4c	ukhsa	Mycobacterium avium	Europe & Central Asia
77269a9a-3187-4739-960f-408d69d04234	ukhsa	Mycobacterium avium	Europe & Central Asia
7728d445-e337-400b-854c-99b382bee685	ukhsa	Mycobacterium avium	Europe & Central Asia
7733f159-2300-471f-9246-861750bf10a3	ukhsa	Mycobacterium avium	Europe & Central Asia
7735bc73-2459-4ef9-bb42-98c391d89933	ukhsa	Mycobacterium avium	Europe & Central Asia
774cafc3-5c21-4b9c-a489-2f9ee1065b53	ukhsa	Mycobacterium avium	Europe & Central Asia
774fb33a-ccfe-4c98-b102-39c75a2e7ce7	ukhsa	Mycobacterium avium	Europe & Central Asia
77573259-b45c-4e77-9eb3-070ca51a70d4	ukhsa	Mycobacterium avium	Europe & Central Asia
775d7f5e-6faa-49fd-80a1-d57fc8ebf53b	ukhsa	Mycobacterium avium	Europe & Central Asia
775fc01b-b08f-4801-9229-871df253e19f	ukhsa	Mycobacterium avium	Europe & Central Asia
77668b9d-b43d-45e4-8f93-00a91c50279c	ukhsa	Mycobacterium avium	Europe & Central Asia
776d474e-3fe4-44bd-a855-11023fc09e97	ukhsa	Mycobacterium avium	Europe & Central Asia
77775768-61cb-477b-bc4a-c08cc64d9550	ukhsa	Mycobacterium avium	Europe & Central Asia
778aac71-d30d-432f-8778-a95d28fa5888	ukhsa	Mycobacterium avium	Europe & Central Asia
778fb910-06bc-44c3-be61-6bda01741d81	ukhsa	Mycobacterium avium	Europe & Central Asia
7796f5db-1316-4cab-861f-1b81b156f97b	ukhsa	Mycobacterium avium	Europe & Central Asia
77973566-6364-49a9-895d-144b12f2c980	ukhsa	Mycobacterium avium	Europe & Central Asia
779c0b75-d91c-4af5-ab01-9923f4d939ec	ukhsa	Mycobacterium avium	Europe & Central Asia
779c84a2-1b81-4ca4-8357-ff548f848bd0	ukhsa	Mycobacterium avium	Europe & Central Asia
779ecc10-ff88-40b8-b354-3b977aadab4a	ukhsa	Mycobacterium avium	Europe & Central Asia
77a03f71-731a-4ad3-a4dd-1131a0b58877	ukhsa	Mycobacterium avium	Europe & Central Asia
77ab0c79-a21f-4b7d-8282-bb94939fa13a	ukhsa	Mycobacterium avium	Europe & Central Asia
77b0af66-a463-4500-83a6-6c4b9c0c2491	ukhsa	Mycobacterium avium	Europe & Central Asia
77b40a19-2b22-44fc-8dd5-f048502407df	ukhsa	Mycobacterium avium	Europe & Central Asia
77bba754-9ee9-4fa7-a194-284831f464df	ukhsa	Mycobacterium avium	Europe & Central Asia
77be830e-44fc-40a1-8eb9-bd66851a103a	ukhsa	Mycobacterium avium	Europe & Central Asia
77bf191a-b07d-4939-92a9-58c543490154	ukhsa	Mycobacterium avium	Europe & Central Asia
77c8e1d8-3538-4375-b4f0-d9e1f11258b1	ukhsa	Mycobacterium avium	Europe & Central Asia
77c97d41-da86-4426-9a12-b66e5c9febad	ukhsa	Mycobacterium avium	Europe & Central Asia
77cb4f88-e03d-4555-a6b4-05f3c2ea517c	ukhsa	Mycobacterium avium	Europe & Central Asia
77cee551-c2a6-4b70-adcf-762c2a7593e0	ukhsa	Mycobacterium avium	Europe & Central Asia
77e58e7d-43af-40a1-891b-7fa2f47e69af	ukhsa	Mycobacterium avium	Europe & Central Asia
77ea7fa1-996f-4cda-9120-d5a1c84a1fd6	ukhsa	Mycobacterium avium	Europe & Central Asia
77ebabdc-eb0d-4f39-bcf8-f50f542bc322	ukhsa	Mycobacterium avium	Europe & Central Asia
77f04b50-eef3-4f5f-bde8-3da0c4db3047	ukhsa	Mycobacterium avium	Europe & Central Asia
77f1a57b-7263-4602-803f-3f1e07d0ac9e	ukhsa	Mycobacterium avium	Europe & Central Asia
77f210db-694c-413d-a049-aa892c72df21	ukhsa	Mycobacterium avium	Europe & Central Asia
77f61c40-abb0-4e27-bb9a-1b274e3eccc8	ukhsa	Mycobacterium avium	Europe & Central Asia
77f7554e-3d22-4f64-b8f0-8f5287f12b95	ukhsa	Mycobacterium avium	Europe & Central Asia
77f7efa6-26ad-40b8-8fc3-4297fe4aa620	ukhsa	Mycobacterium avium	Europe & Central Asia
780c32d5-4ce6-40a9-af82-7c8b349f0309	ukhsa	Mycobacterium avium	Europe & Central Asia
7811ddcc-795a-4989-9b12-cef3a31e81b3	ukhsa	Mycobacterium avium	Europe & Central Asia
7814654b-fe6e-454e-ac81-5816fcfe8b6c	ukhsa	Mycobacterium avium	Europe & Central Asia
7819210d-5028-4424-b9f3-eb137d23c481	ukhsa	Mycobacterium avium	Europe & Central Asia
7819584d-2470-4d0d-95ac-7d4168e57bc9	ukhsa	Mycobacterium avium	Europe & Central Asia
78275421-b8be-4864-a85b-094a06bd99db	ukhsa	Mycobacterium avium	Europe & Central Asia
7830ea55-9dd2-4800-8d88-355b35f61a6f	ukhsa	Mycobacterium avium	Europe & Central Asia
7833f7e6-6b34-4d2c-b92b-f1046ffe03c4	ukhsa	Mycobacterium avium	Europe & Central Asia
7835fbbf-e9ea-4d89-b5a1-36b96bf6fb90	ukhsa	Mycobacterium avium	Europe & Central Asia
784b59ca-938b-4ea2-94b8-4e347b751a01	ukhsa	Mycobacterium avium	Europe & Central Asia
784e1a37-a6bd-4fc8-a2be-7fa8f74232a8	ukhsa	Mycobacterium avium	Europe & Central Asia
7855e8b6-d234-4ff1-8e62-9af52d956246	ukhsa	Mycobacterium avium	Europe & Central Asia
78569791-aad2-4b08-92df-21bac61cb8ff	ukhsa	Mycobacterium avium	Europe & Central Asia
78582cc1-2999-4d26-b50f-748c5b35b03b	ukhsa	Mycobacterium avium	Europe & Central Asia
7861595f-159f-4578-98d0-a1adb0d655f0	ukhsa	Mycobacterium avium	Europe & Central Asia
78637158-2d6a-419c-9762-481d799bcaae	ukhsa	Mycobacterium avium	Europe & Central Asia
78705421-6985-44b1-a723-7a587e2646e4	ukhsa	Mycobacterium avium	Europe & Central Asia
787b8023-9e8f-4382-9c52-1b7054721b94	ukhsa	Mycobacterium avium	Europe & Central Asia
787ef3a6-269f-4502-a91a-e07dc7d4b750	ukhsa	Mycobacterium avium	Europe & Central Asia
7883357a-23f0-411d-a086-58314066586a	ukhsa	Mycobacterium avium	Europe & Central Asia
7885c4c7-0d57-4f46-8705-d1c5b5fa3b48	ukhsa	Mycobacterium avium	Europe & Central Asia
788c1e4e-1cdf-4338-9b7d-34817fca87cc	ukhsa	Mycobacterium avium	Europe & Central Asia
788d1c29-5c51-44d1-9c31-79a42947bf20	ukhsa	Mycobacterium avium	Europe & Central Asia
7893f0b5-c567-463b-8e01-270fcd65aa78	ukhsa	Mycobacterium avium	Europe & Central Asia
78949b87-62bd-4e1c-aa30-229e67c04d2d	ukhsa	Mycobacterium avium	Europe & Central Asia
7897b774-a5ae-4ab6-9cff-3a5d47bd3ea1	ukhsa	Mycobacterium avium	Europe & Central Asia
789abbd7-e4b2-4d9c-bfb9-4be774f521c1	ukhsa	Mycobacterium avium	Europe & Central Asia
789e5a6d-9658-4c73-8a70-bd2f76df5b2f	ukhsa	Mycobacterium avium	Europe & Central Asia
78a4a83b-1a30-4701-8efc-73a3fc341fe7	ukhsa	Mycobacterium avium	Europe & Central Asia
78a9314d-bfc5-469c-8c1c-66aa334441a1	ukhsa	Mycobacterium avium	Europe & Central Asia
78bf95cc-65be-4deb-b877-746dbb37ebc2	ukhsa	Mycobacterium avium	Europe & Central Asia
78c292b3-9886-47af-95e2-5093763611ad	ukhsa	Mycobacterium avium	Europe & Central Asia
78c546b5-76e8-421e-942e-acbf3e29fef6	ukhsa	Mycobacterium avium	Europe & Central Asia
78cc32a8-d8e1-4860-9f6b-447baadec1ee	ukhsa	Mycobacterium avium	Europe & Central Asia
78d869f6-553f-4377-80d4-9dc0ccfb5972	ukhsa	Mycobacterium avium	Europe & Central Asia
78df6f1c-798d-4975-8875-466af58f67e5	ukhsa	Mycobacterium avium	Europe & Central Asia
78e0f82c-eef9-4ae7-b96e-889c2185e416	ukhsa	Mycobacterium avium	Europe & Central Asia
78e89e4a-3ba6-45a1-a7ac-d755acd57937	ukhsa	Mycobacterium avium	Europe & Central Asia
78ee9423-547c-4391-bfc4-7bb968aa65e3	ukhsa	Mycobacterium avium	Europe & Central Asia
78f1c2a7-8b3e-4b67-9476-e7434d74063c	ukhsa	Mycobacterium avium	Europe & Central Asia
78fa0ac6-b297-4409-b46f-6f73d731fedc	ukhsa	Mycobacterium avium	Europe & Central Asia
78faa122-272d-40f2-8354-b235163d8a88	ukhsa	Mycobacterium avium	Europe & Central Asia
78fba8cf-6f41-459e-95e4-64272e56a5ed	ukhsa	Mycobacterium avium	Europe & Central Asia
7919db6c-825a-4144-8b73-a7eb62c1ab30	ukhsa	Mycobacterium avium	Europe & Central Asia
791cd23d-38cc-459d-8b84-fc31e3d86e85	ukhsa	Mycobacterium avium	Europe & Central Asia
79216b41-e23f-4c85-ae2c-1aa598fff416	ukhsa	Mycobacterium avium	Europe & Central Asia
7928b484-8f05-4b9d-9e19-9b39ae1fcab7	ukhsa	Mycobacterium avium	Europe & Central Asia
7933fa92-d667-4a03-a991-c05a646c608f	ukhsa	Mycobacterium avium	Europe & Central Asia
793b85ef-64dd-4adf-8c56-b9fda3f5f2be	ukhsa	Mycobacterium avium	Europe & Central Asia
794920d2-e2f5-444e-a441-e8c740ad94d2	ukhsa	Mycobacterium avium	Europe & Central Asia
794d8b94-b56c-45b7-8e7d-888640264990	ukhsa	Mycobacterium avium	Europe & Central Asia
794f8d0d-7480-49d3-b74a-aabe9a90aa56	ukhsa	Mycobacterium avium	Europe & Central Asia
795a5f94-fe87-4faf-9166-d248056a6999	ukhsa	Mycobacterium avium	Europe & Central Asia
795a8d51-c97c-472c-afd5-bc7d670b433d	ukhsa	Mycobacterium avium	Europe & Central Asia
79631635-5ac6-4d41-818d-65e2a19fe3c3	ukhsa	Mycobacterium avium	Europe & Central Asia
7963dbce-3179-4ff3-a2d3-f045828804ef	ukhsa	Mycobacterium avium	Europe & Central Asia
79664e82-5997-4b8f-9f30-c255349c24ea	ukhsa	Mycobacterium avium	Europe & Central Asia
7967c5ad-1684-45c3-bdf5-9c0ebb936b02	ukhsa	Mycobacterium avium	Europe & Central Asia
796919d1-1169-4110-97ab-3e981664b8b6	ukhsa	Mycobacterium avium	Europe & Central Asia
797282e0-87b0-4643-8549-190993d179ee	ukhsa	Mycobacterium avium	Europe & Central Asia
7978fa74-44d0-4542-ba79-a37d1c50baad	ukhsa	Mycobacterium avium	Europe & Central Asia
79792f78-b0c7-4fea-a529-9d681c7f439d	ukhsa	Mycobacterium avium	Europe & Central Asia
7979f08f-106f-4a6e-840d-13d5281d22b8	ukhsa	Mycobacterium avium	Europe & Central Asia
797b95a8-8af1-4804-81d4-d25d737cf7f1	ukhsa	Mycobacterium avium	Europe & Central Asia
7983342d-2230-4335-a591-9b6e85f54d89	ukhsa	Mycobacterium avium	Europe & Central Asia
79862353-79d4-483f-ac58-3cf4867caddb	ukhsa	Mycobacterium avium	Europe & Central Asia
79a0ff09-3435-455c-8260-b166fde61d93	ukhsa	Mycobacterium avium	Europe & Central Asia
79af1441-dd47-46da-9d7e-622e41fc4abf	ukhsa	Mycobacterium avium	Europe & Central Asia
79b03cc7-46a7-4dc2-86b0-bae6cf9a9f8e	ukhsa	Mycobacterium avium	Europe & Central Asia
79b37129-31d1-4de0-b442-73817485200f	ukhsa	Mycobacterium avium	Europe & Central Asia
79b9dd67-601f-4371-99aa-42e119f419c9	ukhsa	Mycobacterium avium	Europe & Central Asia
79be1355-9344-485f-ae4b-e4155893a14f	ukhsa	Mycobacterium avium	Europe & Central Asia
79c62ac6-2feb-4c8d-a91f-9ee8d98477a1	ukhsa	Mycobacterium avium	Europe & Central Asia
79c8471e-b626-4f3f-91a7-861d8fecd78b	ukhsa	Mycobacterium avium	Europe & Central Asia
79cca03c-5c17-4a7b-b956-55e9b02ca279	ukhsa	Mycobacterium avium	Europe & Central Asia
79cfc482-b7bc-48ad-8d72-2ca887020c7f	ukhsa	Mycobacterium avium	Europe & Central Asia
79d14c59-2a6b-4179-8858-f58f39cf761d	ukhsa	Mycobacterium avium	Europe & Central Asia
79d2c2d3-fb3a-4f2a-b67f-15d5807687db	ukhsa	Mycobacterium avium	Europe & Central Asia
79d50373-df4e-497e-be30-ce75833261ed	ukhsa	Mycobacterium avium	Europe & Central Asia
79d958f2-dcac-4fdb-bf1e-8e7073faae3d	ukhsa	Mycobacterium avium	Europe & Central Asia
79dc17fe-7244-4eec-b04c-542b64af2dd4	ukhsa	Mycobacterium avium	Europe & Central Asia
79e2093b-55eb-4b89-940d-f41158a72977	ukhsa	Mycobacterium avium	Europe & Central Asia
79e78297-8b37-4ddf-9b81-ce8b0663fc9a	ukhsa	Mycobacterium avium	Europe & Central Asia
79ea4b3e-066e-4e93-b883-6f58d9794332	ukhsa	Mycobacterium avium	Europe & Central Asia
79ec3d5c-7a87-48d9-9cf7-97f0410a726b	ukhsa	Mycobacterium avium	Europe & Central Asia
79ef2197-0ee9-495f-9549-65f33efd0384	ukhsa	Mycobacterium avium	Europe & Central Asia
79f09c0d-95f5-4463-9efe-4c3092ef3a27	ukhsa	Mycobacterium avium	Europe & Central Asia
79f61ac3-9fe1-44dc-9aea-15a714b19b28	ukhsa	Mycobacterium avium	Europe & Central Asia
79f777d9-8147-453c-93e6-68c8d9014445	ukhsa	Mycobacterium avium	Europe & Central Asia
7a05ee49-2c04-4988-8fee-8ab5aec7fc8a	ukhsa	Mycobacterium avium	Europe & Central Asia
7a063a65-0fc0-45f9-9263-1da93e8a040e	ukhsa	Mycobacterium avium	Europe & Central Asia
7a09f383-42a1-478c-b51a-2402ef14bd89	ukhsa	Mycobacterium avium	Europe & Central Asia
7a0bd133-a4ce-49db-b55a-0e7e263868c1	ukhsa	Mycobacterium avium	Europe & Central Asia
7a0e3282-e5cd-47a3-91c7-35c7fb2f4fd7	ukhsa	Mycobacterium avium	Europe & Central Asia
7a14049c-a9a5-4f1b-b3c7-ef903dc0cadf	ukhsa	Mycobacterium avium	Europe & Central Asia
7a1556db-4167-4839-90d5-e1cf2704af20	ukhsa	Mycobacterium avium	Europe & Central Asia
7a16e3cf-d947-46b9-b8b3-a390b25baf6c	ukhsa	Mycobacterium avium	Europe & Central Asia
7a2107b5-7070-4f3a-a7df-28f46df5a298	ukhsa	Mycobacterium avium	Europe & Central Asia
7a21fcc0-9145-444e-b89b-8588e12505e4	ukhsa	Mycobacterium avium	Europe & Central Asia
7a242431-7bae-4d76-bda7-69e5cfafda4b	ukhsa	Mycobacterium avium	Europe & Central Asia
7a2d4f94-b9a9-4e82-824a-d7bc8b7deee7	ukhsa	Mycobacterium avium	Europe & Central Asia
7a2d73eb-7fd8-454a-90ef-30e40d2d0762	ukhsa	Mycobacterium avium	Europe & Central Asia
7a4226c6-2764-41cc-afda-acde57ba6b5b	ukhsa	Mycobacterium avium	Europe & Central Asia
7a43685e-3f56-4aa4-a038-eb66be88af04	ukhsa	Mycobacterium avium	Europe & Central Asia
7a4c6310-aa87-4751-bb70-5b4596c0ea4e	ukhsa	Mycobacterium avium	Europe & Central Asia
7a548c15-54d6-4ba2-8f71-cc8fb5f8be33	ukhsa	Mycobacterium avium	Europe & Central Asia
7a5afca7-40a4-4892-b2a1-ecea0fd656ab	ukhsa	Mycobacterium avium	Europe & Central Asia
7a5dd1b5-65e4-4fb4-a23a-c48a37d039ae	ukhsa	Mycobacterium avium	Europe & Central Asia
7a5fcd25-59b0-430e-a56b-3f661a55e100	ukhsa	Mycobacterium avium	Europe & Central Asia
7a627055-0d39-47c2-8064-a0e09f7f1c6b	ukhsa	Mycobacterium avium	Europe & Central Asia
7a786520-5f76-424d-ba26-9f9fbc9d67fc	ukhsa	Mycobacterium avium	Europe & Central Asia
7a7f6b32-55c3-414a-8092-44b3cd0dda28	ukhsa	Mycobacterium avium	Europe & Central Asia
7a82a42c-7ae1-4866-8cb3-ed2206bf8814	ukhsa	Mycobacterium avium	Europe & Central Asia
7a83836e-539c-4b20-94a1-9c1967d10c4f	ukhsa	Mycobacterium avium	Europe & Central Asia
7a88ea71-3087-49b1-a839-aa30dc90efee	ukhsa	Mycobacterium avium	Europe & Central Asia
7aa4f485-ed0f-4d14-8f52-7af0f8072151	ukhsa	Mycobacterium avium	Europe & Central Asia
7aa5726f-16dd-4c76-a70c-5719fe73a502	ukhsa	Mycobacterium avium	Europe & Central Asia
7aaab45a-eb23-4a76-bd10-992747862b74	ukhsa	Mycobacterium avium	Europe & Central Asia
7aaac144-216f-4a8a-8279-336b297d6778	ukhsa	Mycobacterium avium	Europe & Central Asia
7aaef70b-3d89-4a29-bcc3-40d2dec735ef	ukhsa	Mycobacterium avium	Europe & Central Asia
7ab6e6ac-508c-4f7b-ae47-3c00b4b53e86	ukhsa	Mycobacterium avium	Europe & Central Asia
7ab84e6d-1989-4f4b-b473-1e37a51a66e0	ukhsa	Mycobacterium avium	Europe & Central Asia
7aba530a-f759-4ccf-b11d-59649e23922e	ukhsa	Mycobacterium avium	Europe & Central Asia
7acae6d2-3f58-457a-810b-9aa79b93f88f	ukhsa	Mycobacterium avium	Europe & Central Asia
7ad35d5e-092a-4bc2-a335-c456051e48da	ukhsa	Mycobacterium avium	Europe & Central Asia
7adbcd32-1004-49f0-8049-5698b6d505c4	ukhsa	Mycobacterium avium	Europe & Central Asia
7add8e15-cf36-425b-9cf3-a171d9f1fe35	ukhsa	Mycobacterium avium	Europe & Central Asia
7ae03c69-79fd-43a7-87d0-f4f53902aeb9	ukhsa	Mycobacterium avium	Europe & Central Asia
7ae14cc5-6fc5-4429-bae6-54ab0f8ae33e	ukhsa	Mycobacterium avium	Europe & Central Asia
7aea4e1e-f052-4832-96e6-686e944c7b92	ukhsa	Mycobacterium avium	Europe & Central Asia
7aea80bd-1301-4656-bfc1-7d95fa4205e5	ukhsa	Mycobacterium avium	Europe & Central Asia
7aead860-f56c-4072-afd4-15476d764f9b	ukhsa	Mycobacterium avium	Europe & Central Asia
7af20ff7-ba62-468b-b296-37657396f377	ukhsa	Mycobacterium avium	Europe & Central Asia
7af7d0ab-b435-4fe3-ac79-52a03dfb97c0	ukhsa	Mycobacterium avium	Europe & Central Asia
7afdfea1-2d48-464f-8f08-cc96602c0c5c	ukhsa	Mycobacterium avium	Europe & Central Asia
7b13030e-b66e-4105-ba5a-eec26021d5e6	ukhsa	Mycobacterium avium	Europe & Central Asia
7b16fd22-f751-47f4-908c-76075c276c39	ukhsa	Mycobacterium avium	Europe & Central Asia
7b171f99-005e-4545-9b31-2d87f0d58114	ukhsa	Mycobacterium avium	Europe & Central Asia
7b18f949-7e46-4bb1-b9e0-f88ed07c23bd	ukhsa	Mycobacterium avium	Europe & Central Asia
7b20ff84-f419-4c1c-a0c6-3418d439eec8	ukhsa	Mycobacterium avium	Europe & Central Asia
7b2d9194-596c-40e2-8e95-684a8081f5e9	ukhsa	Mycobacterium avium	Europe & Central Asia
7b3d29ea-fbaf-4b8c-93e5-05484812ae54	ukhsa	Mycobacterium avium	Europe & Central Asia
7b4063dd-09ef-468b-8a49-67ca5c86baf3	ukhsa	Mycobacterium avium	Europe & Central Asia
7b63dd09-4e37-4cd4-b0a5-10148334b905	ukhsa	Mycobacterium avium	Europe & Central Asia
7b6c6cdc-db54-4970-898b-d761421a6e30	ukhsa	Mycobacterium avium	Europe & Central Asia
7b6e7772-a2d3-40f9-9732-f34d6f5590ad	ukhsa	Mycobacterium avium	Europe & Central Asia
7b7baaa3-bb42-43db-953c-290aed17e955	ukhsa	Mycobacterium avium	Europe & Central Asia
7b7f2d26-e1f1-4471-913b-ec73cabccc77	ukhsa	Mycobacterium avium	Europe & Central Asia
7b7fb1da-e646-4d26-9ef1-6fb329806c20	ukhsa	Mycobacterium avium	Europe & Central Asia
7b7ffb86-888a-4118-b967-91838073258a	ukhsa	Mycobacterium avium	Europe & Central Asia
7b81bf5d-c308-4fcf-b45f-ad89bec3055c	ukhsa	Mycobacterium avium	Europe & Central Asia
7b829d24-e984-49f8-9191-f8669f571d39	ukhsa	Mycobacterium avium	Europe & Central Asia
7b8700a5-4b7d-4a6a-ba1e-2264fcff406a	ukhsa	Mycobacterium avium	Europe & Central Asia
7b95a8aa-0f41-4a68-810b-398beaea37a4	ukhsa	Mycobacterium avium	Europe & Central Asia
7b9e3007-0379-4417-8cd1-5bbc85170437	ukhsa	Mycobacterium avium	Europe & Central Asia
7ba1dc73-c697-471b-b409-398ba0f1826e	ukhsa	Mycobacterium avium	Europe & Central Asia
7ba3887b-718d-4fdd-ab92-57caee807e71	ukhsa	Mycobacterium avium	Europe & Central Asia
7bad42a2-68be-4228-a36b-5798da321ee1	ukhsa	Mycobacterium avium	Europe & Central Asia
7bb09e90-349c-451f-a2bb-4d760e645f8b	ukhsa	Mycobacterium avium	Europe & Central Asia
7bc41051-ab2f-46be-bfff-cf9add6a517b	ukhsa	Mycobacterium avium	Europe & Central Asia
7bc4cea0-d476-4e15-b1c6-e56ade57da07	ukhsa	Mycobacterium avium	Europe & Central Asia
7bc79455-ea5d-4f5a-a658-47b9054e7799	ukhsa	Mycobacterium avium	Europe & Central Asia
7bd5801b-8d43-44ee-8557-6050aded0bea	ukhsa	Mycobacterium avium	Europe & Central Asia
7bde3f02-6d55-4b39-849c-216f1059bfad	ukhsa	Mycobacterium avium	Europe & Central Asia
7be5653c-3563-419e-85ac-d08ac2a879cb	ukhsa	Mycobacterium avium	Europe & Central Asia
7be7b8d1-41fc-443a-b938-cd19e95ce442	ukhsa	Mycobacterium avium	Europe & Central Asia
7beb81a2-2703-41dc-a60c-d5788f9e8059	ukhsa	Mycobacterium avium	Europe & Central Asia
7bedcd08-0cdb-43e1-b35c-f8550d39cf39	ukhsa	Mycobacterium avium	Europe & Central Asia
7bee516a-28a2-424e-916b-fe8e4a52d025	ukhsa	Mycobacterium avium	Europe & Central Asia
7bee92fd-0aa7-4616-b436-81f3bb153143	ukhsa	Mycobacterium avium	Europe & Central Asia
7bff3458-2846-445f-82cc-d16a7214d87c	ukhsa	Mycobacterium avium	Europe & Central Asia
7bff84ca-40eb-4554-9e24-4fa3f248a83f	ukhsa	Mycobacterium avium	Europe & Central Asia
7c04d022-1e43-4a3b-af13-8638a5c63389	ukhsa	Mycobacterium avium	Europe & Central Asia
7c0906bf-6a8b-42fd-87d0-a7f669ed3954	ukhsa	Mycobacterium avium	Europe & Central Asia
7c11e073-ecba-451e-b544-5e63559054e4	ukhsa	Mycobacterium avium	Europe & Central Asia
7c12eca9-d355-4e12-b52d-b0ac9cac3fae	ukhsa	Mycobacterium avium	Europe & Central Asia
7c135861-feff-4c40-953c-850c1820462c	ukhsa	Mycobacterium avium	Europe & Central Asia
7c28b6e3-8e3f-4530-bbb9-bc366d15710a	ukhsa	Mycobacterium avium	Europe & Central Asia
7c2af953-2683-4a4f-98d6-8f64a2d0257b	ukhsa	Mycobacterium avium	Europe & Central Asia
7c2c18c1-6287-46b4-bf9a-eef23699dd16	ukhsa	Mycobacterium avium	Europe & Central Asia
7c31a11f-63f6-4eba-bd3a-cb7ce36fc7d2	ukhsa	Mycobacterium avium	Europe & Central Asia
7c371eef-3380-4197-9f14-f03c49d62823	ukhsa	Mycobacterium avium	Europe & Central Asia
7c3c2a0c-7a30-4e1e-8680-a4e0a986bd9f	ukhsa	Mycobacterium avium	Europe & Central Asia
7c4668a5-0915-47bb-bb50-28c62d32864f	ukhsa	Mycobacterium avium	Europe & Central Asia
7c55a1c2-14c0-430c-ba07-1ac919049cb1	ukhsa	Mycobacterium avium	Europe & Central Asia
7c5706fe-eff7-4743-979e-a85748992b29	ukhsa	Mycobacterium avium	Europe & Central Asia
7c5dbbf2-8bd7-4593-adea-d3cc30286f60	ukhsa	Mycobacterium avium	Europe & Central Asia
7c696837-b9de-47bc-92c5-559869442ecd	ukhsa	Mycobacterium avium	Europe & Central Asia
7c6bd7a7-08b6-4f75-8841-cf623016f65e	ukhsa	Mycobacterium avium	Europe & Central Asia
7c6fe580-4755-44a7-9a20-a0bc77e19ae9	ukhsa	Mycobacterium avium	Europe & Central Asia
7c758f67-f40b-41f3-b020-92a0c4df83be	ukhsa	Mycobacterium avium	Europe & Central Asia
7c7b439b-10ad-4161-ad3f-f4a7318d0b8d	ukhsa	Mycobacterium avium	Europe & Central Asia
7c892aa4-f61f-4c3c-9ae0-b1f0e5c8fea3	ukhsa	Mycobacterium avium	Europe & Central Asia
7c8c80e4-77f4-4f54-92a8-df6d36a7fd80	ukhsa	Mycobacterium avium	Europe & Central Asia
7c946eec-4ea7-4e8e-ab33-3047359005da	ukhsa	Mycobacterium avium	Europe & Central Asia
7c960629-d206-4995-a1d7-b2167b99589b	ukhsa	Mycobacterium avium	Europe & Central Asia
7ca05a64-df43-4ba2-9f49-b1d691289f99	ukhsa	Mycobacterium avium	Europe & Central Asia
7ca37f9d-4076-4698-8ee9-1302f8d6c114	ukhsa	Mycobacterium avium	Europe & Central Asia
7cb2c165-f0c1-4171-85bb-0a69b2a210da	ukhsa	Mycobacterium avium	Europe & Central Asia
7cb70db3-63d6-442d-89cc-f632b5b0d0fb	ukhsa	Mycobacterium avium	Europe & Central Asia
7cbd72a2-f1a4-4122-9149-6be3b2302548	ukhsa	Mycobacterium avium	Europe & Central Asia
7cc269fc-b805-400e-9fcf-b593616aa1fa	ukhsa	Mycobacterium avium	Europe & Central Asia
7cc45595-92f6-4490-91fd-6c4b16600bb4	ukhsa	Mycobacterium avium	Europe & Central Asia
7cc475bf-cfa4-418e-9bed-3458c1cb1bb1	ukhsa	Mycobacterium avium	Europe & Central Asia
7cc5d4a8-6ea0-4c0a-be90-f3c7f10c5c32	ukhsa	Mycobacterium avium	Europe & Central Asia
7cd48db7-391b-4ad1-b53c-886081670b66	ukhsa	Mycobacterium avium	Europe & Central Asia
7cd6177b-bd57-48a4-8cb5-f5989c396597	ukhsa	Mycobacterium avium	Europe & Central Asia
7cd907e5-da11-4025-90a7-f06e481ac8d8	ukhsa	Mycobacterium avium	Europe & Central Asia
7cf16d29-04aa-475d-b471-164805106a64	ukhsa	Mycobacterium avium	Europe & Central Asia
7cf8120c-3582-45d5-ab2e-a8273448321d	ukhsa	Mycobacterium avium	Europe & Central Asia
7cfaee80-f2f9-4cf7-a589-1a7b10132db2	ukhsa	Mycobacterium avium	Europe & Central Asia
7cfb91df-d240-46b3-9387-e8d6f4dc6e90	ukhsa	Mycobacterium avium	Europe & Central Asia
7d03a5ed-bf96-4521-8534-f08f38cf6b91	ukhsa	Mycobacterium avium	Europe & Central Asia
7d0efebf-7077-41e9-b8b1-214787e28d68	ukhsa	Mycobacterium avium	Europe & Central Asia
7d102e3c-8a14-42c4-9821-71c02fc22984	ukhsa	Mycobacterium avium	Europe & Central Asia
7d12c25a-a88b-4ce2-8df4-a69ba2a06805	ukhsa	Mycobacterium avium	Europe & Central Asia
7d18a576-950e-4b75-a62d-448c4ef3deb0	ukhsa	Mycobacterium avium	Europe & Central Asia
7d199b2b-a56b-460f-b923-c75a2c6376aa	ukhsa	Mycobacterium avium	Europe & Central Asia
7d1b941f-ecec-457b-90f6-4143bbe03330	ukhsa	Mycobacterium avium	Europe & Central Asia
7d20f126-5515-41d3-a983-f7917d89f304	ukhsa	Mycobacterium avium	Europe & Central Asia
7d2734f6-f03b-44ce-ab3b-3526d5a57df5	ukhsa	Mycobacterium avium	Europe & Central Asia
7d2f220c-22e9-4f65-91b3-dc5e8d483f5e	ukhsa	Mycobacterium avium	Europe & Central Asia
7d31ee2b-046b-4421-83ac-96dabe366e2d	ukhsa	Mycobacterium avium	Europe & Central Asia
7d3d1bf5-2e57-4bd5-a1f3-983ba291f914	ukhsa	Mycobacterium avium	Europe & Central Asia
7d3e9932-9935-4eb6-b894-b8b3e51ceff9	ukhsa	Mycobacterium avium	Europe & Central Asia
7d3fadbb-6860-41a7-9220-afbbafe13523	ukhsa	Mycobacterium avium	Europe & Central Asia
7d451487-10ea-445a-b528-8f68aae764f5	ukhsa	Mycobacterium avium	Europe & Central Asia
7d486e74-3030-454b-85da-d82d3a1fe44d	ukhsa	Mycobacterium avium	Europe & Central Asia
7d51ee60-fa64-4ec9-9b93-828d5b7b1c87	ukhsa	Mycobacterium avium	Europe & Central Asia
7d53739f-5f0f-4af9-94a4-2ab545be3808	ukhsa	Mycobacterium avium	Europe & Central Asia
7d60c7fb-8440-49b4-8c51-d30425cf88ad	ukhsa	Mycobacterium avium	Europe & Central Asia
7d6695ca-e6e1-4840-9255-d16d00be2d32	ukhsa	Mycobacterium avium	Europe & Central Asia
7d72dad9-ee8e-4331-9a1f-7337d293e3f0	ukhsa	Mycobacterium avium	Europe & Central Asia
7d73eaa3-9f17-4c93-bb47-047e456bbeb2	ukhsa	Mycobacterium avium	Europe & Central Asia
7d77298f-380f-41a7-8db1-e4c906eeef9d	ukhsa	Mycobacterium avium	Europe & Central Asia
7d7f26d3-6df2-43eb-84e0-ff7675e52d81	ukhsa	Mycobacterium avium	Europe & Central Asia
7d8482ee-041f-4a3f-89c3-0b326810ecd3	ukhsa	Mycobacterium avium	Europe & Central Asia
7d89076e-0864-446a-a485-95e09610f0b1	ukhsa	Mycobacterium avium	Europe & Central Asia
7d8afb67-56ed-4dc4-8fb9-fe21f9bf74b4	ukhsa	Mycobacterium avium	Europe & Central Asia
7d9be9b5-90eb-43ab-9d41-f6be298b7dfc	ukhsa	Mycobacterium avium	Europe & Central Asia
7d9fa9cf-6630-48e2-a497-3872a7828c2f	ukhsa	Mycobacterium avium	Europe & Central Asia
7da591da-7db2-4798-95c1-c6cffe0007ce	ukhsa	Mycobacterium avium	Europe & Central Asia
7da656df-bd15-4e1b-955a-165b8200d2ba	ukhsa	Mycobacterium avium	Europe & Central Asia
7da6fd61-9381-45ff-9652-1cb65ea39782	ukhsa	Mycobacterium avium	Europe & Central Asia
7da895c1-bc8d-4401-8c41-5516f617a43f	ukhsa	Mycobacterium avium	Europe & Central Asia
7da89a9b-07f2-4db2-9fbe-dc6f6bfde276	ukhsa	Mycobacterium avium	Europe & Central Asia
7da8ea7d-9846-4d7e-b835-15bb9c10399c	ukhsa	Mycobacterium avium	Europe & Central Asia
7da9df5e-7542-4df1-87aa-c01d6103a575	ukhsa	Mycobacterium avium	Europe & Central Asia
7db1794f-67e2-4ce4-9b72-c0dc56a2373e	ukhsa	Mycobacterium avium	Europe & Central Asia
7db3a395-c17c-47c0-9c69-8a71da6539e8	ukhsa	Mycobacterium avium	Europe & Central Asia
7db73883-090b-4c20-b77e-72952f1c15a6	ukhsa	Mycobacterium avium	Europe & Central Asia
7dc02b8e-e799-4dad-a937-8f4233589d61	ukhsa	Mycobacterium avium	Europe & Central Asia
7dc65bc6-eb03-407a-93ba-664011ff958f	ukhsa	Mycobacterium avium	Europe & Central Asia
7dca74b3-92a6-48c4-b121-32ca9fb4ce67	ukhsa	Mycobacterium avium	Europe & Central Asia
7dd8bead-5752-4102-9e57-0aa7585b6c46	ukhsa	Mycobacterium avium	Europe & Central Asia
7ddcf85c-3cce-4bd4-919e-eb6f2f55331c	ukhsa	Mycobacterium avium	Europe & Central Asia
7de432ed-9e95-4d7d-8829-6aef15c65e9c	ukhsa	Mycobacterium avium	Europe & Central Asia
7de49f86-4de6-4b48-a96b-5d74a012ed24	ukhsa	Mycobacterium avium	Europe & Central Asia
7df944f8-8653-4ee5-8432-f742654d7a80	ukhsa	Mycobacterium avium	Europe & Central Asia
7e14fd11-3797-48ca-bf27-3fb72fab6361	ukhsa	Mycobacterium avium	Europe & Central Asia
7e19962f-68d2-429f-b2b9-fb21d03f8fcf	ukhsa	Mycobacterium avium	Europe & Central Asia
7e19e262-f66e-4e1f-989b-d646bed2e0c4	ukhsa	Mycobacterium avium	Europe & Central Asia
7e1b859d-9191-49f1-a5e8-b1e77f0d584f	ukhsa	Mycobacterium avium	Europe & Central Asia
7e1f7bb4-b22b-4570-bc3f-7380eeb954b5	ukhsa	Mycobacterium avium	Europe & Central Asia
7e1fe57d-77b4-4bd0-920c-4304d4617ee7	ukhsa	Mycobacterium avium	Europe & Central Asia
7e294413-8c91-464e-b9db-eecf383232dc	ukhsa	Mycobacterium avium	Europe & Central Asia
7e3659df-a11d-468b-bf7d-04d3a0473f57	ukhsa	Mycobacterium avium	Europe & Central Asia
7e3738f9-68de-4e68-a24b-c64c5ff7f645	ukhsa	Mycobacterium avium	Europe & Central Asia
7e384c3a-2458-4c75-ab09-c0d3577afec9	ukhsa	Mycobacterium avium	Europe & Central Asia
7e3ef02a-b508-461b-a9ef-691172ba65df	ukhsa	Mycobacterium avium	Europe & Central Asia
7e4102d8-bfdb-4b02-95a8-5a8b72feb3b4	ukhsa	Mycobacterium avium	Europe & Central Asia
7e432f4b-8219-48ea-9dd9-384b22981be0	ukhsa	Mycobacterium avium	Europe & Central Asia
7e5109de-4651-457f-8ea7-df222d00e628	ukhsa	Mycobacterium avium	Europe & Central Asia
7e5f3058-44c1-416c-bb5c-08fab6356151	ukhsa	Mycobacterium avium	Europe & Central Asia
7e603f98-18d5-499e-8bb8-b5ef3427e0b0	ukhsa	Mycobacterium avium	Europe & Central Asia
7e60747b-47d3-4d9d-a8e5-a287c74a86cb	ukhsa	Mycobacterium avium	Europe & Central Asia
7e61f65f-0753-4fd8-bf9c-2a6ca0da0042	ukhsa	Mycobacterium avium	Europe & Central Asia
7e6deffb-778e-41d7-9d6b-0e14471f0221	ukhsa	Mycobacterium avium	Europe & Central Asia
7e76dd7d-28c0-4235-9a92-d30cdeffa690	ukhsa	Mycobacterium avium	Europe & Central Asia
7e7be1f0-a58d-46af-a2fd-00390d9b3665	ukhsa	Mycobacterium avium	Europe & Central Asia
7e91fa73-b9d2-4471-8811-2effed23f460	ukhsa	Mycobacterium avium	Europe & Central Asia
7e91ff4e-04ff-432d-9b5a-91aa94d79aac	ukhsa	Mycobacterium avium	Europe & Central Asia
7e9fec55-9561-4ce4-b75e-1c00e0c7fbda	ukhsa	Mycobacterium avium	Europe & Central Asia
7ea21008-8229-4110-8fbb-624ec627ed20	ukhsa	Mycobacterium avium	Europe & Central Asia
7ea3491c-92fb-4570-8442-efee137b8386	ukhsa	Mycobacterium avium	Europe & Central Asia
7eb1824f-34fd-45c0-8c21-77bf887ddb98	ukhsa	Mycobacterium avium	Europe & Central Asia
7eb21fa4-09a5-4f90-9468-aa54db5995f0	ukhsa	Mycobacterium avium	Europe & Central Asia
7eb52b56-7484-4648-9b4e-35b17dd0387b	ukhsa	Mycobacterium avium	Europe & Central Asia
7ebc986a-e339-4bba-81e9-75201a46f23b	ukhsa	Mycobacterium avium	Europe & Central Asia
7ebd118c-a5ec-4013-980c-ca7f112cdb39	ukhsa	Mycobacterium avium	Europe & Central Asia
7ebeb43d-33b3-44b5-ab83-438383d55977	ukhsa	Mycobacterium avium	Europe & Central Asia
7ec36998-249b-4ce5-b370-292695bd31be	ukhsa	Mycobacterium avium	Europe & Central Asia
7ed2da69-0def-4694-a535-0774cc47130c	ukhsa	Mycobacterium avium	Europe & Central Asia
7ed56f47-3e87-4a0a-9c59-a4869914e28f	ukhsa	Mycobacterium avium	Europe & Central Asia
7ed69764-d559-4bdd-bbb2-06a09aaece96	ukhsa	Mycobacterium avium	Europe & Central Asia
7ed7d476-cc39-4d53-b5da-c43071783adf	ukhsa	Mycobacterium avium	Europe & Central Asia
7ed98d2e-197b-4d6c-aa50-e2146cda51ba	ukhsa	Mycobacterium avium	Europe & Central Asia
7ee17007-0916-45ae-9154-6a74644047cc	ukhsa	Mycobacterium avium	Europe & Central Asia
7ee2d3f2-935d-405a-8ba2-c595c7c779af	ukhsa	Mycobacterium avium	Europe & Central Asia
7ee384c7-c8e5-4e91-805b-2fa0276fa274	ukhsa	Mycobacterium avium	Europe & Central Asia
7ef8fc94-3c77-4949-870b-96bbe6bc560e	ukhsa	Mycobacterium avium	Europe & Central Asia
7f013dcc-627b-4d75-9f3f-7c0342b0a8d9	ukhsa	Mycobacterium avium	Europe & Central Asia
7f099903-5e7b-4d7b-b146-301706567971	ukhsa	Mycobacterium avium	Europe & Central Asia
7f09ef08-d017-4034-a90c-0fe49b98aac5	ukhsa	Mycobacterium avium	Europe & Central Asia
7f0fa8d1-5712-4772-8c12-03fc82fd7e0c	ukhsa	Mycobacterium avium	Europe & Central Asia
7f130e3c-fa93-4811-9dc5-ba8b600f945b	ukhsa	Mycobacterium avium	Europe & Central Asia
7f140006-4740-4983-9bc3-5191795661d9	ukhsa	Mycobacterium avium	Europe & Central Asia
7f19d52e-95cc-4f4a-82db-e1d962381cde	ukhsa	Mycobacterium avium	Europe & Central Asia
7f1b26c2-5684-4545-bd9b-eda0edc5d2c9	ukhsa	Mycobacterium avium	Europe & Central Asia
7f1eed2f-61f3-4e62-80c7-a027eac5b460	ukhsa	Mycobacterium avium	Europe & Central Asia
7f27d9b9-db70-44cf-b88d-c68b1b41a0ab	ukhsa	Mycobacterium avium	Europe & Central Asia
7f2ecc9e-e0b3-4daa-b73d-d3762c263a4f	ukhsa	Mycobacterium avium	Europe & Central Asia
7f3518f3-4638-4f67-84f6-9347761739d8	ukhsa	Mycobacterium avium	Europe & Central Asia
7f3a841d-5ce8-4743-839a-1d0969dfd4aa	ukhsa	Mycobacterium avium	Europe & Central Asia
7f3e7f50-1597-49e3-af08-55c310ff63a3	ukhsa	Mycobacterium avium	Europe & Central Asia
7f408cf4-be66-4937-9c32-5cabda0fe316	ukhsa	Mycobacterium avium	Europe & Central Asia
7f4772c0-3cdd-413a-a038-d740947585bd	ukhsa	Mycobacterium avium	Europe & Central Asia
7f527dca-c03b-43c1-a867-3d2f266532d5	ukhsa	Mycobacterium avium	Europe & Central Asia
7f52bc5f-b826-4e85-936f-4a5cfd857088	ukhsa	Mycobacterium avium	Europe & Central Asia
7f563454-1d10-4e2e-906f-925871d9e2f4	ukhsa	Mycobacterium avium	Europe & Central Asia
7f59dcb7-aa6a-4a0f-8994-ebaf604391bf	ukhsa	Mycobacterium avium	Europe & Central Asia
7f5d53db-434a-4e78-8e37-1465cc6c101c	ukhsa	Mycobacterium avium	Europe & Central Asia
7f5d8c41-c624-4f54-8f01-c17dfb522b7c	ukhsa	Mycobacterium avium	Europe & Central Asia
7f654b4d-8eb0-484b-9c91-90e61efad095	ukhsa	Mycobacterium avium	Europe & Central Asia
7f6d582f-a97a-4e5d-aa81-bf033fa5b6e5	ukhsa	Mycobacterium avium	Europe & Central Asia
7f72baea-5947-4613-8415-476abb310d1f	ukhsa	Mycobacterium avium	Europe & Central Asia
7f72ddff-bf66-4489-9db9-755b6d87b0c5	ukhsa	Mycobacterium avium	Europe & Central Asia
7f752578-cd86-4c31-9508-6eb747dd337c	ukhsa	Mycobacterium avium	Europe & Central Asia
7f755db3-3093-4404-8f45-7d01561e7cf1	ukhsa	Mycobacterium avium	Europe & Central Asia
7f764eb4-5e87-464d-a1cf-743b720102c3	ukhsa	Mycobacterium avium	Europe & Central Asia
7f7bdbef-b2c4-49db-964c-fe5c86c093cd	ukhsa	Mycobacterium avium	Europe & Central Asia
7f8b3844-39c7-4cb3-bc71-3685e9617340	ukhsa	Mycobacterium avium	Europe & Central Asia
7f9e6437-d5f5-4bc8-928a-17b2404fe269	ukhsa	Mycobacterium avium	Europe & Central Asia
7f9e783e-8019-42b2-814f-69efb094cd39	ukhsa	Mycobacterium avium	Europe & Central Asia
7fa1c36a-6981-46fd-97d1-eff804dae27e	ukhsa	Mycobacterium avium	Europe & Central Asia
7fa32041-e046-4969-9d4c-549c7a03cf4d	ukhsa	Mycobacterium avium	Europe & Central Asia
7fa47376-e802-4eda-8bd2-a89f393aad7f	ukhsa	Mycobacterium avium	Europe & Central Asia
7fa6e76f-8410-41f1-99e5-642aafa0b61f	ukhsa	Mycobacterium avium	Europe & Central Asia
7fb09b35-11c5-47a4-9ccc-dcea709debef	ukhsa	Mycobacterium avium	Europe & Central Asia
7fc7646a-8ca9-4f1f-923d-0953ed44fdb6	ukhsa	Mycobacterium avium	Europe & Central Asia
7fcb3c7d-dcca-4c21-a9a2-4815645dcb95	ukhsa	Mycobacterium avium	Europe & Central Asia
7fce7035-9569-4710-ba4e-e9f17b0790a5	ukhsa	Mycobacterium avium	Europe & Central Asia
7fd0b10a-1aa9-4b61-8892-553772ad291b	ukhsa	Mycobacterium avium	Europe & Central Asia
7fd18c9a-2a11-432b-844a-791741f8a484	ukhsa	Mycobacterium avium	Europe & Central Asia
7fe29d68-f1ad-4bc7-ae60-8d96aa158ee3	ukhsa	Mycobacterium avium	Europe & Central Asia
7ff19f86-9120-4e1e-8f15-16c292279ff7	ukhsa	Mycobacterium avium	Europe & Central Asia
7ff54a7e-2014-44a9-8424-8d9a3045042e	ukhsa	Mycobacterium avium	Europe & Central Asia
80004e5e-f310-4e89-b2fc-73055164e737	ukhsa	Mycobacterium avium	Europe & Central Asia
8000adec-e763-4fc5-bddd-3a242bfe1bdf	ukhsa	Mycobacterium avium	Europe & Central Asia
8007748a-b997-43e4-b4ee-e2ddb8b68ae8	ukhsa	Mycobacterium avium	Europe & Central Asia
80107a57-28c4-448d-b75b-910b769debfd	ukhsa	Mycobacterium avium	Europe & Central Asia
8010b4dc-2af9-4fd5-b7ef-48316696e6eb	ukhsa	Mycobacterium avium	Europe & Central Asia
801649c6-4e0e-4dc8-920f-04aa96bc86c4	ukhsa	Mycobacterium avium	Europe & Central Asia
801bf79a-71a2-4f7a-b16a-4027820a25c3	ukhsa	Mycobacterium avium	Europe & Central Asia
8020cf64-56e6-4297-9f2c-611be2f0fa76	ukhsa	Mycobacterium avium	Europe & Central Asia
802a0b8a-a086-400e-9fb0-df2992044dfb	ukhsa	Mycobacterium avium	Europe & Central Asia
802f4078-1db9-4b81-bf77-86a36fd52a38	ukhsa	Mycobacterium avium	Europe & Central Asia
802fbe00-0f19-4a64-a0c1-f3b48a0eb5a4	ukhsa	Mycobacterium avium	Europe & Central Asia
8037e95e-a060-429d-a8f9-1e81f8f26a42	ukhsa	Mycobacterium avium	Europe & Central Asia
80398a1c-e93a-40fb-89ba-fed793fe5fd3	ukhsa	Mycobacterium avium	Europe & Central Asia
803c54ae-92f5-4ef7-9ef9-f7893487ddf5	ukhsa	Mycobacterium avium	Europe & Central Asia
80463f0b-2d26-4b32-be48-63758bf49459	ukhsa	Mycobacterium avium	Europe & Central Asia
8049d90a-fef8-46c2-9229-82eaf9c6169c	ukhsa	Mycobacterium avium	Europe & Central Asia
804d790e-6542-4c16-b42a-01742837900b	ukhsa	Mycobacterium avium	Europe & Central Asia
80547d97-a24e-4c79-b8d8-297a5c7d9aad	ukhsa	Mycobacterium avium	Europe & Central Asia
805f501e-55a5-4755-9c16-f6e4ec35d7d5	ukhsa	Mycobacterium avium	Europe & Central Asia
8063e1eb-99e5-46d8-affc-3446ed99e7a9	ukhsa	Mycobacterium avium	Europe & Central Asia
80688ef4-2cad-407b-b892-8b2e97bf1da3	ukhsa	Mycobacterium avium	Europe & Central Asia
8068ace9-ae3c-469b-bfb4-0a5163a08ffd	ukhsa	Mycobacterium avium	Europe & Central Asia
806b16bb-6944-4e8e-9f5b-d1d743d902c6	ukhsa	Mycobacterium avium	Europe & Central Asia
806be95b-a184-4fb1-a809-268a9921efb9	ukhsa	Mycobacterium avium	Europe & Central Asia
806eb270-7447-48d6-adb4-d5c03e3cc2b5	ukhsa	Mycobacterium avium	Europe & Central Asia
8077388f-894f-4753-8eae-7687bd410a66	ukhsa	Mycobacterium avium	Europe & Central Asia
807cca9c-9ea1-4ea2-ba94-fb5b3ecf0c4e	ukhsa	Mycobacterium avium	Europe & Central Asia
807e932b-0596-4f64-81f7-fac431c78d75	ukhsa	Mycobacterium avium	Europe & Central Asia
8085ee37-8013-4dae-aaad-a0984f9e8ff4	ukhsa	Mycobacterium avium	Europe & Central Asia
80896565-b668-4d09-b8cf-92cb5d669420	ukhsa	Mycobacterium avium	Europe & Central Asia
80971375-3e33-4bf8-9d65-bbf5af46aa34	ukhsa	Mycobacterium avium	Europe & Central Asia
809a9504-7ed8-4e29-b7a9-d5e2297b421f	ukhsa	Mycobacterium avium	Europe & Central Asia
80ac5821-24fe-4a66-8ca0-65fe2962c99a	ukhsa	Mycobacterium avium	Europe & Central Asia
80b6f193-8638-43ca-8a60-b4da786614b2	ukhsa	Mycobacterium avium	Europe & Central Asia
80bef9af-8165-4b59-a426-d6543912db48	ukhsa	Mycobacterium avium	Europe & Central Asia
80c461e3-3530-46b1-b47e-f8bde00729e4	ukhsa	Mycobacterium avium	Europe & Central Asia
80c67a30-bc70-4805-9cbb-7bc79758e911	ukhsa	Mycobacterium avium	Europe & Central Asia
80c7357a-2647-458a-9ec5-98a7ef3ae3fd	ukhsa	Mycobacterium avium	Europe & Central Asia
80d0e2c4-6829-4302-b198-cdc6b158ba06	ukhsa	Mycobacterium avium	Europe & Central Asia
80d9da72-983e-4471-a381-95d5d10be522	ukhsa	Mycobacterium avium	Europe & Central Asia
80dd1cf6-f886-4c9f-9531-bb70804c0416	ukhsa	Mycobacterium avium	Europe & Central Asia
80e0668b-ee4a-407e-89b9-d3ea5a79a568	ukhsa	Mycobacterium avium	Europe & Central Asia
80e7f497-f326-42f5-b82f-6bef2dd2ecdb	ukhsa	Mycobacterium avium	Europe & Central Asia
80ed008f-2eba-4c1a-854e-6c6bdaeba616	ukhsa	Mycobacterium avium	Europe & Central Asia
80f51703-c80c-415f-90ce-e19066eda1b0	ukhsa	Mycobacterium avium	Europe & Central Asia
80fc39ea-e6a2-49ab-8789-4a374bc22395	ukhsa	Mycobacterium avium	Europe & Central Asia
8101a672-8894-4deb-ae02-24caad05026e	ukhsa	Mycobacterium avium	Europe & Central Asia
81039b6c-3df7-43a4-b41e-4c7c5323271b	ukhsa	Mycobacterium avium	Europe & Central Asia
8103e65a-dfe0-4b3c-86a4-746ba6d29869	ukhsa	Mycobacterium avium	Europe & Central Asia
810e6c3b-bb79-4713-b2ff-cc031e8bf2a4	ukhsa	Mycobacterium avium	Europe & Central Asia
8113eab9-0373-4ec9-908f-374bd6591e7a	ukhsa	Mycobacterium avium	Europe & Central Asia
811dd4a1-ae9a-42ce-aacd-0a364e688349	ukhsa	Mycobacterium avium	Europe & Central Asia
8123baac-fbe4-42aa-b6e3-8720fbc326d1	ukhsa	Mycobacterium avium	Europe & Central Asia
81270d4a-f622-4e23-b2dd-5ab39d7aeab8	ukhsa	Mycobacterium avium	Europe & Central Asia
8127aeaa-7edd-4e51-ba7e-7ec44c90f591	ukhsa	Mycobacterium avium	Europe & Central Asia
812c1974-7a1d-4281-8899-368abc45bfe9	ukhsa	Mycobacterium avium	Europe & Central Asia
8138cd48-c62a-4ce7-b926-0adb028e7792	ukhsa	Mycobacterium avium	Europe & Central Asia
814e3ce7-662e-4f62-b1dc-47f10d158628	ukhsa	Mycobacterium avium	Europe & Central Asia
8154bd0a-0555-4184-b27c-13f21df84c9d	ukhsa	Mycobacterium avium	Europe & Central Asia
816acb5c-34cb-4d54-9101-d0ae33d3af92	ukhsa	Mycobacterium avium	Europe & Central Asia
816b88f3-f0b0-4867-adc2-d055af167a83	ukhsa	Mycobacterium avium	Europe & Central Asia
8170661d-7024-4669-b7da-1174c0fd58e9	ukhsa	Mycobacterium avium	Europe & Central Asia
8176416f-7f9f-480c-8120-556f02d507c1	ukhsa	Mycobacterium avium	Europe & Central Asia
817ce252-be8b-4d25-a40c-08b88071bbf9	ukhsa	Mycobacterium avium	Europe & Central Asia
8181d063-b899-42e2-9a3a-7f61a0437c3e	ukhsa	Mycobacterium avium	Europe & Central Asia
81865b4d-ee9a-454d-ad18-bc09dce58c53	ukhsa	Mycobacterium avium	Europe & Central Asia
818c3483-f333-43bf-b7ce-8d5d1b498f58	ukhsa	Mycobacterium avium	Europe & Central Asia
818c61d8-952d-4fa5-9044-d2326a44f928	ukhsa	Mycobacterium avium	Europe & Central Asia
81923852-9d16-4cc7-8ab9-b4541eb1af29	ukhsa	Mycobacterium avium	Europe & Central Asia
819930e5-15d8-4d20-82c5-0ae57213c8a0	ukhsa	Mycobacterium avium	Europe & Central Asia
81a60c01-91c5-4db3-913f-393be5043350	ukhsa	Mycobacterium avium	Europe & Central Asia
81aa5812-3bb3-4447-a65d-a7c7c538d6d0	ukhsa	Mycobacterium avium	Europe & Central Asia
81aa8e04-e22f-4c96-8905-dc00db17d25d	ukhsa	Mycobacterium avium	Europe & Central Asia
81b13b8f-d0b5-4251-ae3f-bb276b8e61f2	ukhsa	Mycobacterium avium	Europe & Central Asia
81c0112c-ca58-4d1a-88c7-facaec081c85	ukhsa	Mycobacterium avium	Europe & Central Asia
81c2d382-40c4-4714-9d05-7dcf4109e466	ukhsa	Mycobacterium avium	Europe & Central Asia
81c417dd-59a9-41c1-aef1-851c2d9cb844	ukhsa	Mycobacterium avium	Europe & Central Asia
81c5eef8-9d71-4463-ab9d-55386087fe3a	ukhsa	Mycobacterium avium	Europe & Central Asia
81c76451-577f-4fbb-b6c1-69f08d9cc2d2	ukhsa	Mycobacterium avium	Europe & Central Asia
81ca0439-94bf-4e3b-8e9d-bc3aaeb09827	ukhsa	Mycobacterium avium	Europe & Central Asia
81cbf88e-ffa9-4102-bdf1-db360ba7e9e4	ukhsa	Mycobacterium avium	Europe & Central Asia
81df98e3-d0e7-4b78-ae97-10ff31e8b4b1	ukhsa	Mycobacterium avium	Europe & Central Asia
81e0f7d5-f889-461b-87eb-fa5472306ee9	ukhsa	Mycobacterium avium	Europe & Central Asia
81e2724b-4424-43f2-9cbc-5228c6bf4b8a	ukhsa	Mycobacterium avium	Europe & Central Asia
81e87505-72d2-4258-a870-8e7f1e9245e8	ukhsa	Mycobacterium avium	Europe & Central Asia
81eb3fb7-ca14-4ac6-aa71-39a2c9b5dc9d	ukhsa	Mycobacterium avium	Europe & Central Asia
81f669bc-c024-41d7-a813-2e125cec8f4f	ukhsa	Mycobacterium avium	Europe & Central Asia
820150ff-3248-416d-a9bb-edfa677e8c29	ukhsa	Mycobacterium avium	Europe & Central Asia
820166f5-8b10-4bed-a832-adbe96981f67	ukhsa	Mycobacterium avium	Europe & Central Asia
82116444-8861-4c23-b39c-815c9bc1c9ea	ukhsa	Mycobacterium avium	Europe & Central Asia
8212f08c-3799-417d-9b45-003bba19f6a4	ukhsa	Mycobacterium avium	Europe & Central Asia
821c2a54-d267-4a07-ba27-b3aa7154d40d	ukhsa	Mycobacterium avium	Europe & Central Asia
821c979d-f3af-4826-b2ae-277041e7d1df	ukhsa	Mycobacterium avium	Europe & Central Asia
82231843-c48c-4929-938e-c2fe37a1d9e5	ukhsa	Mycobacterium avium	Europe & Central Asia
8223f043-5c53-44a3-9b5e-d02979eaa51f	ukhsa	Mycobacterium avium	Europe & Central Asia
82286971-f4eb-4e8e-9e66-a88afbe85fc7	ukhsa	Mycobacterium avium	Europe & Central Asia
82350683-6497-4aa1-ac60-733b5726dd16	ukhsa	Mycobacterium avium	Europe & Central Asia
8237d4e1-3f89-4cc0-ac68-5270a6d242a7	ukhsa	Mycobacterium avium	Europe & Central Asia
823daa77-a905-4f2e-839a-9117a89d8a83	ukhsa	Mycobacterium avium	Europe & Central Asia
82400b99-0aa8-46a2-9323-debdce007d07	ukhsa	Mycobacterium avium	Europe & Central Asia
8245c30d-4519-48f4-9d3d-85893696757b	ukhsa	Mycobacterium avium	Europe & Central Asia
824a278f-9f9b-4a2e-8022-384c38737865	ukhsa	Mycobacterium avium	Europe & Central Asia
824d8768-1ed3-4ce0-84ba-6719912e65eb	ukhsa	Mycobacterium avium	Europe & Central Asia
82527e77-e55d-4f7b-b5cd-bbc836bbdd22	ukhsa	Mycobacterium avium	Europe & Central Asia
82576d1c-bae0-4730-ae40-9edafbe327ad	ukhsa	Mycobacterium avium	Europe & Central Asia
8261b809-8fd3-4456-b6e9-e11271742718	ukhsa	Mycobacterium avium	Europe & Central Asia
82648bb7-e8da-4389-b3af-8e680e6f4173	ukhsa	Mycobacterium avium	Europe & Central Asia
82667e02-8741-4c6d-975c-bd5b34d0e3a5	ukhsa	Mycobacterium avium	Europe & Central Asia
826adae3-51b0-4b85-9dc6-6314ab8d42bd	ukhsa	Mycobacterium avium	Europe & Central Asia
826ef8b8-22d4-4539-ac83-7eb23ad853ef	ukhsa	Mycobacterium avium	Europe & Central Asia
8271a065-9eb7-492f-8bce-27e5d90debb3	ukhsa	Mycobacterium avium	Europe & Central Asia
8279ea67-bb56-4a0c-80a4-ee04e6543174	ukhsa	Mycobacterium avium	Europe & Central Asia
827a27b7-25bb-453d-8dd8-f0891fc1d4f6	ukhsa	Mycobacterium avium	Europe & Central Asia
827d1a76-ab86-4ff2-ae09-565b34284d9c	ukhsa	Mycobacterium avium	Europe & Central Asia
82876fc1-aaee-4d98-8486-58b4d6c0837a	ukhsa	Mycobacterium avium	Europe & Central Asia
8287f164-08ca-4645-82a6-16470e40e21d	ukhsa	Mycobacterium avium	Europe & Central Asia
828c29bc-cafa-4a2a-bec5-cbcfeb3119df	ukhsa	Mycobacterium avium	Europe & Central Asia
8292e2be-03a7-46ca-b84f-b272d045a737	ukhsa	Mycobacterium avium	Europe & Central Asia
82946b70-8cc5-4fa1-917f-a491bdbac395	ukhsa	Mycobacterium avium	Europe & Central Asia
829677a6-3157-4bd9-a23c-367f3d3d4c4e	ukhsa	Mycobacterium avium	Europe & Central Asia
82990316-1b3c-47f6-b00c-d9445debc0ac	ukhsa	Mycobacterium avium	Europe & Central Asia
82a6526e-7523-41ac-b284-49334b289e5e	ukhsa	Mycobacterium avium	Europe & Central Asia
82b7c3e8-0efa-4d30-8544-162c0d5167a2	ukhsa	Mycobacterium avium	Europe & Central Asia
82cc1380-4c90-4c9a-ba63-234da80de270	ukhsa	Mycobacterium avium	Europe & Central Asia
82d0652e-7ef0-46a2-af7f-5125add05b7a	ukhsa	Mycobacterium avium	Europe & Central Asia
82d0b118-175f-4a37-b1a6-fe59f078da99	ukhsa	Mycobacterium avium	Europe & Central Asia
82d63f7f-464a-4070-8d9b-52447811d6c9	ukhsa	Mycobacterium avium	Europe & Central Asia
82d6a175-f03c-4fcb-b964-14718b12e167	ukhsa	Mycobacterium avium	Europe & Central Asia
82d70f0d-52d1-4971-a5e1-10e73a73a71b	ukhsa	Mycobacterium avium	Europe & Central Asia
82deee1d-23c1-4c4d-986c-81cf9f1b83fb	ukhsa	Mycobacterium avium	Europe & Central Asia
82df7829-5c07-4443-a8b1-5b3911f6d1e4	ukhsa	Mycobacterium avium	Europe & Central Asia
82e634ed-70b5-499c-ac95-94bbd7ca84dc	ukhsa	Mycobacterium avium	Europe & Central Asia
82e9697c-0ea8-4034-9ebe-3d1365242dd8	ukhsa	Mycobacterium avium	Europe & Central Asia
82eb5fae-1813-48a6-a102-a126a686eec3	ukhsa	Mycobacterium avium	Europe & Central Asia
82f300d3-56f8-4e1a-a10c-ca711da02048	ukhsa	Mycobacterium avium	Europe & Central Asia
82ff8325-d322-46e4-9f35-72009e113428	ukhsa	Mycobacterium avium	Europe & Central Asia
830552dd-0bad-4f4c-9c6e-b0e56d8229d6	ukhsa	Mycobacterium avium	Europe & Central Asia
8308fef4-e29e-439a-9099-69d73e60e4f3	ukhsa	Mycobacterium avium	Europe & Central Asia
831ab941-754f-4078-855f-8109f9a09bfb	ukhsa	Mycobacterium avium	Europe & Central Asia
83268999-d388-4631-8b9e-7cbdf96caf3d	ukhsa	Mycobacterium avium	Europe & Central Asia
8337413b-3512-42f4-a406-732340cc109c	ukhsa	Mycobacterium avium	Europe & Central Asia
833c24c9-c108-4825-a45b-7790f318320b	ukhsa	Mycobacterium avium	Europe & Central Asia
834b3a27-1afe-4400-8b88-bf91a4410f82	ukhsa	Mycobacterium avium	Europe & Central Asia
834be854-6b10-4cc9-8a4d-1037626346e8	ukhsa	Mycobacterium avium	Europe & Central Asia
834bf860-2a59-4c83-beba-eb3f9aad0f6a	ukhsa	Mycobacterium avium	Europe & Central Asia
834f4fd7-f210-48b0-ab07-d3c808f883c9	ukhsa	Mycobacterium avium	Europe & Central Asia
8352b85d-e2c4-4d27-bc3b-d370d24fba51	ukhsa	Mycobacterium avium	Europe & Central Asia
83551825-d749-47ff-9ed0-a53c37cf20c8	ukhsa	Mycobacterium avium	Europe & Central Asia
83606dbe-4c29-472f-b000-0286fc7934cf	ukhsa	Mycobacterium avium	Europe & Central Asia
8361cd9b-b17b-45f0-8ce6-5eb6ee8e46e1	ukhsa	Mycobacterium avium	Europe & Central Asia
83631286-d63b-4bca-9e84-4a9b29e7d8f8	ukhsa	Mycobacterium avium	Europe & Central Asia
83686846-3370-43f2-b64f-3f7f57023b49	ukhsa	Mycobacterium avium	Europe & Central Asia
836c3d48-0041-479e-94c0-b430d2df4607	ukhsa	Mycobacterium avium	Europe & Central Asia
836d5278-2218-4f46-a646-679945d03be5	ukhsa	Mycobacterium avium	Europe & Central Asia
836e7da7-c7fe-467b-ae5b-3d58e7e03b8b	ukhsa	Mycobacterium avium	Europe & Central Asia
83755f6b-4d8b-4799-a7e8-9c0e668f7054	ukhsa	Mycobacterium avium	Europe & Central Asia
83776f20-b185-49af-a998-c0002d263409	ukhsa	Mycobacterium avium	Europe & Central Asia
837ac3fe-59e4-41b5-9710-bad7f3bd4c21	ukhsa	Mycobacterium avium	Europe & Central Asia
837b506c-37e1-415b-bdff-52b6f44c8922	ukhsa	Mycobacterium avium	Europe & Central Asia
837cdeec-7709-48bb-80a7-cc6de737da89	ukhsa	Mycobacterium avium	Europe & Central Asia
838ad096-2e61-4789-9ec2-4b4bde40026d	ukhsa	Mycobacterium avium	Europe & Central Asia
838b8d8b-5444-409f-866e-fc946540fd97	ukhsa	Mycobacterium avium	Europe & Central Asia
83a69711-95dd-41c6-b475-2b9706a06759	ukhsa	Mycobacterium avium	Europe & Central Asia
83a8cdf9-69e4-4880-ae2a-cc28dab3d3ee	ukhsa	Mycobacterium avium	Europe & Central Asia
83acb4ae-d0d3-43e8-9d8b-62c9c7ea178f	ukhsa	Mycobacterium avium	Europe & Central Asia
83aec986-4ebb-49f8-939f-2c4a6ca53eff	ukhsa	Mycobacterium avium	Europe & Central Asia
83b3e003-a6b7-4e70-9ed3-36e0d0124c54	ukhsa	Mycobacterium avium	Europe & Central Asia
83b56010-6e68-4738-b241-7cd87f803f09	ukhsa	Mycobacterium avium	Europe & Central Asia
83bf10ba-c27e-4b48-b89a-79546a9f3569	ukhsa	Mycobacterium avium	Europe & Central Asia
83c4ea55-0826-4a06-a7ae-1483c3d03ec5	ukhsa	Mycobacterium avium	Europe & Central Asia
83c8e726-fffc-4b51-ac39-98cfc9e3385c	ukhsa	Mycobacterium avium	Europe & Central Asia
83d20f65-47c2-4e1f-a866-adc4777a05e1	ukhsa	Mycobacterium avium	Europe & Central Asia
83d43f37-468b-41bb-8b7e-a444c09aff70	ukhsa	Mycobacterium avium	Europe & Central Asia
83e032eb-3b2c-43c7-97b9-aad60b53a0ad	ukhsa	Mycobacterium avium	Europe & Central Asia
83e62e06-cf58-4b51-b572-342437f8e7d1	ukhsa	Mycobacterium avium	Europe & Central Asia
83e8e4bb-8ba2-4420-aa75-65cf53aaa54c	ukhsa	Mycobacterium avium	Europe & Central Asia
83ea66e4-ad13-488c-8ba0-6bb95f65b0cf	ukhsa	Mycobacterium avium	Europe & Central Asia
83ede353-02b9-4d80-a110-babcfaed18b6	ukhsa	Mycobacterium avium	Europe & Central Asia
83ef4790-97d9-48f8-830a-f1879af90c90	ukhsa	Mycobacterium avium	Europe & Central Asia
83f3b066-e9e1-41dd-bfde-1c65b1827f6e	ukhsa	Mycobacterium avium	Europe & Central Asia
83f735ec-a2e5-4488-80ce-ce0e19299320	ukhsa	Mycobacterium avium	Europe & Central Asia
840a6706-9856-4b67-9380-c842577137e8	ukhsa	Mycobacterium avium	Europe & Central Asia
8410aa55-7961-4775-9cc6-e48bfde24552	ukhsa	Mycobacterium avium	Europe & Central Asia
8411663e-2cb8-48c0-853d-0d5d07f17e58	ukhsa	Mycobacterium avium	Europe & Central Asia
841e2f37-b6d7-4345-9273-373ec74ea686	ukhsa	Mycobacterium avium	Europe & Central Asia
842cdf2d-0f6f-4b76-a270-39efac44aa09	ukhsa	Mycobacterium avium	Europe & Central Asia
84364029-4237-4fd0-8a4f-833cc47c5a2e	ukhsa	Mycobacterium avium	Europe & Central Asia
843a22d8-859f-4d87-b985-054374a1d8f9	ukhsa	Mycobacterium avium	Europe & Central Asia
843a7c7a-2060-4819-b9da-d683e296bc08	ukhsa	Mycobacterium avium	Europe & Central Asia
84457bde-26b1-4185-9965-da749cd6b043	ukhsa	Mycobacterium avium	Europe & Central Asia
84469774-aa4b-45f0-8cec-d6e2edc68997	ukhsa	Mycobacterium avium	Europe & Central Asia
844ba6fb-09e1-46d3-b0f8-66ccd40ee6c2	ukhsa	Mycobacterium avium	Europe & Central Asia
844ce93a-d876-4f76-9ab0-bd60322ccf49	ukhsa	Mycobacterium avium	Europe & Central Asia
84519b56-6dae-4ae0-8319-5ea51617c272	ukhsa	Mycobacterium avium	Europe & Central Asia
84552ca6-8c23-4545-af3c-63018323850e	ukhsa	Mycobacterium avium	Europe & Central Asia
8458f740-57b7-452a-81b2-7733b386300d	ukhsa	Mycobacterium avium	Europe & Central Asia
846694b5-0cd2-440a-917f-faaa0d1629f5	ukhsa	Mycobacterium avium	Europe & Central Asia
8468c1e9-8b5d-4d78-8c9a-b4631842b399	ukhsa	Mycobacterium avium	Europe & Central Asia
846bdaa9-69c3-49ea-a74d-61d4c0ba15e2	ukhsa	Mycobacterium avium	Europe & Central Asia
846ed408-0da5-42a6-8fa0-1e1a57b1872d	ukhsa	Mycobacterium avium	Europe & Central Asia
84766bde-155f-4cef-b5b6-977fb77d9539	ukhsa	Mycobacterium avium	Europe & Central Asia
8478fc03-197a-4aa0-8205-fbff76d0a7e6	ukhsa	Mycobacterium avium	Europe & Central Asia
847adfb6-c3e9-498b-8487-bd4e21c4f24f	ukhsa	Mycobacterium avium	Europe & Central Asia
847b4ec5-09b8-429a-b553-19d872b0cc73	ukhsa	Mycobacterium avium	Europe & Central Asia
84833860-8066-4943-aa77-e8edc94aafea	ukhsa	Mycobacterium avium	Europe & Central Asia
84918b72-1318-4244-a7a1-1d57a3ef5b51	ukhsa	Mycobacterium avium	Europe & Central Asia
8492ff4e-54d8-40ea-a0b7-101822c665a4	ukhsa	Mycobacterium avium	Europe & Central Asia
849590bf-3fb1-4869-bd10-013b935cd183	ukhsa	Mycobacterium avium	Europe & Central Asia
84961f0c-3254-4ae6-8e77-f27adf370f64	ukhsa	Mycobacterium avium	Europe & Central Asia
8499f6a7-d147-4971-b746-6a53b58d0299	ukhsa	Mycobacterium avium	Europe & Central Asia
849c4048-33a9-4ebb-8c76-084bd281ae9c	ukhsa	Mycobacterium avium	Europe & Central Asia
84a65deb-4cdf-44ce-9f08-d18c8b1a6710	ukhsa	Mycobacterium avium	Europe & Central Asia
84a83d1b-f148-469f-8a3e-3f84a8b2c470	ukhsa	Mycobacterium avium	Europe & Central Asia
84af6166-99d4-4bd8-8a7f-d7e75aaa87bd	ukhsa	Mycobacterium avium	Europe & Central Asia
84b12bb1-4d26-461e-89de-479612780191	ukhsa	Mycobacterium avium	Europe & Central Asia
84b260fd-d6ef-4417-80cc-0aa339d4ed78	ukhsa	Mycobacterium avium	Europe & Central Asia
84b79c7d-23b9-416a-ba40-ee20b39a02d1	ukhsa	Mycobacterium avium	Europe & Central Asia
84c4ba9d-8219-4b53-b1da-ad617d32ab66	ukhsa	Mycobacterium avium	Europe & Central Asia
84c865a9-311b-497d-afbc-05caa617f62a	ukhsa	Mycobacterium avium	Europe & Central Asia
84ca73d2-b782-4769-8034-d568276705b5	ukhsa	Mycobacterium avium	Europe & Central Asia
84cce360-4f1a-44d1-bd85-c2abda800fd6	ukhsa	Mycobacterium avium	Europe & Central Asia
84d0c241-2ae7-4d45-8695-b10c60891a0a	ukhsa	Mycobacterium avium	Europe & Central Asia
84d7e778-74ed-44dc-97c2-c29f7f0aa4b5	ukhsa	Mycobacterium avium	Europe & Central Asia
84e0eb99-0514-49f0-98f7-550bd076e9a6	ukhsa	Mycobacterium avium	Europe & Central Asia
84e1f755-5430-4689-86bf-a6abade5eaa7	ukhsa	Mycobacterium avium	Europe & Central Asia
84e39317-2a98-470f-a56a-5160655bf82f	ukhsa	Mycobacterium avium	Europe & Central Asia
84e5e09e-00ed-4fc1-a34f-a3cf746454f7	ukhsa	Mycobacterium avium	Europe & Central Asia
84f3e58a-f40b-472e-853a-69d5c2b8681e	ukhsa	Mycobacterium avium	Europe & Central Asia
8503eccf-fdc0-469b-8851-1639f0bcf888	ukhsa	Mycobacterium avium	Europe & Central Asia
85040697-bd2e-4337-bddf-51ab8b588bdb	ukhsa	Mycobacterium avium	Europe & Central Asia
8504e742-0bad-4824-beb2-0dd0b2fd2665	ukhsa	Mycobacterium avium	Europe & Central Asia
8508b4e3-1a60-4c94-8902-960816484db4	ukhsa	Mycobacterium avium	Europe & Central Asia
85124efd-95c3-456f-9e28-e84b5d59fa15	ukhsa	Mycobacterium avium	Europe & Central Asia
8519d864-17f6-430f-bb76-65bc490a2093	ukhsa	Mycobacterium avium	Europe & Central Asia
851af221-2f3d-4678-be0c-6c0ba0342e59	ukhsa	Mycobacterium avium	Europe & Central Asia
8529ce50-1655-4202-aaa2-27d7b60d75d9	ukhsa	Mycobacterium avium	Europe & Central Asia
852cdb66-b1e3-4c5a-a9ef-57958e3515d0	ukhsa	Mycobacterium avium	Europe & Central Asia
853c5a62-09a4-47fb-ae3f-21c20811db92	ukhsa	Mycobacterium avium	Europe & Central Asia
854030b3-f2d6-4d9c-b9a7-da667d5e5d03	ukhsa	Mycobacterium avium	Europe & Central Asia
8542a44b-0ad1-4566-a977-175ee0456120	ukhsa	Mycobacterium avium	Europe & Central Asia
8543376e-dd10-432c-b745-09757f0aca1e	ukhsa	Mycobacterium avium	Europe & Central Asia
8543e901-5be0-4877-b45a-947926a415ca	ukhsa	Mycobacterium avium	Europe & Central Asia
85460bde-c8c3-4177-9c0c-36343a1dacb4	ukhsa	Mycobacterium avium	Europe & Central Asia
85461eb7-28a9-4636-a388-38fb3b4f4e03	ukhsa	Mycobacterium avium	Europe & Central Asia
854c836d-15dc-4c60-881d-44549492a834	ukhsa	Mycobacterium avium	Europe & Central Asia
854fd690-4f22-4680-b5e5-81d845a4fc8e	ukhsa	Mycobacterium avium	Europe & Central Asia
855a2463-c750-40ab-9ba2-db8419f054e5	ukhsa	Mycobacterium avium	Europe & Central Asia
855ce18e-2a76-4330-bb97-924a540a8f70	ukhsa	Mycobacterium avium	Europe & Central Asia
855ed8ec-7b9a-4ccb-87a6-14b0df00b46a	ukhsa	Mycobacterium avium	Europe & Central Asia
856a1835-585a-4f06-9c58-780618f3ee71	ukhsa	Mycobacterium avium	Europe & Central Asia
8575c4ec-23b9-400c-b69c-8c4c7c631e97	ukhsa	Mycobacterium avium	Europe & Central Asia
85799ce6-73b0-4f9d-8319-8efc550b4f58	ukhsa	Mycobacterium avium	Europe & Central Asia
8579dbc4-c9ab-4b57-b846-fb6e18ef78b2	ukhsa	Mycobacterium avium	Europe & Central Asia
8586b24a-7508-40b2-a906-d9b61e5563e0	ukhsa	Mycobacterium avium	Europe & Central Asia
85881463-58ea-4566-ba0c-d9d9b5a6f05c	ukhsa	Mycobacterium avium	Europe & Central Asia
8597c72e-6d1b-40cd-8dbb-b14e1d00a28f	ukhsa	Mycobacterium avium	Europe & Central Asia
859b95b0-a3fc-4819-89ce-2809fbbb10f8	ukhsa	Mycobacterium avium	Europe & Central Asia
859e464c-24f6-4203-8dbc-892a96fdea11	ukhsa	Mycobacterium avium	Europe & Central Asia
85a2ad60-c7ab-4535-b567-2d336e2086e5	ukhsa	Mycobacterium avium	Europe & Central Asia
85abcec3-6a46-4340-82b2-96c572a34f01	ukhsa	Mycobacterium avium	Europe & Central Asia
85b7d5cf-9e3b-4144-a1b4-5135a4c1e954	ukhsa	Mycobacterium avium	Europe & Central Asia
85b83b6f-9904-4092-ae81-fb28c1f53a68	ukhsa	Mycobacterium avium	Europe & Central Asia
85cbc0c8-8c53-4352-bf61-9a0e25f91d5d	ukhsa	Mycobacterium avium	Europe & Central Asia
85d6ae05-e72d-45ff-9a9c-84546fa4b61b	ukhsa	Mycobacterium avium	Europe & Central Asia
85f47053-8663-4485-b5f9-341b5d89005a	ukhsa	Mycobacterium avium	Europe & Central Asia
85f86f10-85b9-442a-bb2c-e7f91c78798a	ukhsa	Mycobacterium avium	Europe & Central Asia
85f9d2e5-0326-4431-ae1d-9b7afb18bc46	ukhsa	Mycobacterium avium	Europe & Central Asia
85fc2499-d1e9-4742-a00a-f514545c680b	ukhsa	Mycobacterium avium	Europe & Central Asia
860bb491-04f4-4013-87ff-ac648e59e115	ukhsa	Mycobacterium avium	Europe & Central Asia
861558da-be82-48c6-8751-62d7d7f3fd9d	ukhsa	Mycobacterium avium	Europe & Central Asia
86161070-4e6a-4f2c-a86e-0ffe4aaebc57	ukhsa	Mycobacterium avium	Europe & Central Asia
86202d1e-c7f5-4287-9dcf-90ba2927b844	ukhsa	Mycobacterium avium	Europe & Central Asia
86208112-784c-48bb-8a8b-fed3a5dd570f	ukhsa	Mycobacterium avium	Europe & Central Asia
86344859-542c-4ef7-8776-e6e1c3560c3d	ukhsa	Mycobacterium avium	Europe & Central Asia
86483354-0d10-40fc-8b4a-6f3204cc933c	ukhsa	Mycobacterium avium	Europe & Central Asia
864d1540-5235-4578-8613-210314010be5	ukhsa	Mycobacterium avium	Europe & Central Asia
864e3f84-981d-45a7-a745-7c642d1ec1f8	ukhsa	Mycobacterium avium	Europe & Central Asia
8651473f-9bf5-4bf6-b540-b7670df6e554	ukhsa	Mycobacterium avium	Europe & Central Asia
865b024e-193e-4335-a29a-d91d5777e754	ukhsa	Mycobacterium avium	Europe & Central Asia
86627154-7d65-4dc9-a009-f09009e0dfe8	ukhsa	Mycobacterium avium	Europe & Central Asia
866b179c-6af7-4fb3-a249-cb59baff2573	ukhsa	Mycobacterium avium	Europe & Central Asia
86704d6b-18f8-4ff1-9dda-36b591879cb9	ukhsa	Mycobacterium avium	Europe & Central Asia
867f1257-faaf-435f-bf5f-d51bed9ce88b	ukhsa	Mycobacterium avium	Europe & Central Asia
8689b9b9-d5a1-4cac-9d49-57b6129ba619	ukhsa	Mycobacterium avium	Europe & Central Asia
868e48ef-64c0-40e8-bb89-4998938a97ba	ukhsa	Mycobacterium avium	Europe & Central Asia
8690b0ab-6554-47bd-a769-6b2eab0c4e01	ukhsa	Mycobacterium avium	Europe & Central Asia
8690ce4e-d392-43f3-979b-65979873d848	ukhsa	Mycobacterium avium	Europe & Central Asia
86a366b5-6826-4940-a7b4-5f5f038b0ecb	ukhsa	Mycobacterium avium	Europe & Central Asia
86a540a1-540f-437c-879c-0871ca1d216e	ukhsa	Mycobacterium avium	Europe & Central Asia
86aa4024-0645-4b91-8d34-e5ee57a80a61	ukhsa	Mycobacterium avium	Europe & Central Asia
86ab7e6f-8038-4648-a4f3-241a92dc04ef	ukhsa	Mycobacterium avium	Europe & Central Asia
86b69677-aea6-4014-aa7f-750c8aead7b0	ukhsa	Mycobacterium avium	Europe & Central Asia
86b7ee32-301f-4684-9a7e-3fd63cd5f1e6	ukhsa	Mycobacterium avium	Europe & Central Asia
86c3777e-cdc2-48a3-9281-af8f01079dd2	ukhsa	Mycobacterium avium	Europe & Central Asia
86cab297-cbd5-4047-997c-6384f10fae4b	ukhsa	Mycobacterium avium	Europe & Central Asia
86cb104d-f91f-4b86-8b6c-315dad3f1207	ukhsa	Mycobacterium avium	Europe & Central Asia
86ce127b-5de2-4219-a491-47933143fbb5	ukhsa	Mycobacterium avium	Europe & Central Asia
86e1e0ac-1472-43c8-a0bf-00c9ac06734a	ukhsa	Mycobacterium avium	Europe & Central Asia
86e26994-06eb-4349-80af-9f64ca943ae7	ukhsa	Mycobacterium avium	Europe & Central Asia
86e3d33e-49ea-4e84-be11-52b966df1ecf	ukhsa	Mycobacterium avium	Europe & Central Asia
86ee0f30-d385-4a85-bdb5-f0f7e3438093	ukhsa	Mycobacterium avium	Europe & Central Asia
86f14def-d6cd-45fd-a4b1-169b48f91b5d	ukhsa	Mycobacterium avium	Europe & Central Asia
86f288d3-e6a3-4a2f-a9f2-973d690c5753	ukhsa	Mycobacterium avium	Europe & Central Asia
86f3b561-78d8-4cb0-9004-ba75bbe358e2	ukhsa	Mycobacterium avium	Europe & Central Asia
86f4817c-4db8-49ac-ba37-f29776a17054	ukhsa	Mycobacterium avium	Europe & Central Asia
86f839f2-fb9d-4dbe-94b1-867b18c8c599	ukhsa	Mycobacterium avium	Europe & Central Asia
86f89922-d51e-4d70-a236-97aa50c22f13	ukhsa	Mycobacterium avium	Europe & Central Asia
86fb82e5-4e99-4df1-b4f3-2ac55bbd69c7	ukhsa	Mycobacterium avium	Europe & Central Asia
86fb9a0f-bca3-496c-a799-ad1e46e8fb1a	ukhsa	Mycobacterium avium	Europe & Central Asia
86fcbf1f-b9b9-46a4-8802-da5a8db02f62	ukhsa	Mycobacterium avium	Europe & Central Asia
8700ac75-b815-452a-897a-538bf1735788	ukhsa	Mycobacterium avium	Europe & Central Asia
870b7332-c30a-44cb-9517-0b2106737d47	ukhsa	Mycobacterium avium	Europe & Central Asia
870f5550-ab80-4cc8-931e-d6fb38eac38a	ukhsa	Mycobacterium avium	Europe & Central Asia
87118eb4-e968-4fc1-a399-b41666725ee8	ukhsa	Mycobacterium avium	Europe & Central Asia
8713a8a3-3f20-48ac-910a-e235a07156d0	ukhsa	Mycobacterium avium	Europe & Central Asia
8720a434-b6ef-48c2-8dd3-076592b9621e	ukhsa	Mycobacterium avium	Europe & Central Asia
872124f3-cf90-4f03-a432-dfa5e15b343a	ukhsa	Mycobacterium avium	Europe & Central Asia
87309664-92b5-48f6-b9da-8ab00f465b96	ukhsa	Mycobacterium avium	Europe & Central Asia
873593b4-2a64-4e9a-a060-0c87e1e44874	ukhsa	Mycobacterium avium	Europe & Central Asia
8735996c-ac41-4be3-bcb9-c9b31a06b296	ukhsa	Mycobacterium avium	Europe & Central Asia
873a5a0e-3591-45aa-bf15-667c1fac1342	ukhsa	Mycobacterium avium	Europe & Central Asia
873c64bd-b8e0-458e-9135-545e0090d936	ukhsa	Mycobacterium avium	Europe & Central Asia
873d410e-b346-488d-b5ee-ab15750df97e	ukhsa	Mycobacterium avium	Europe & Central Asia
8741950c-c9cf-4d23-bc11-056b3ab97a02	ukhsa	Mycobacterium avium	Europe & Central Asia
874468ee-f1a0-44e3-879f-4aa749f40f93	ukhsa	Mycobacterium avium	Europe & Central Asia
87455246-2481-40bb-aac4-e4f4de06e5fc	ukhsa	Mycobacterium avium	Europe & Central Asia
8752828b-254e-4217-bbae-ff07952e20ed	ukhsa	Mycobacterium avium	Europe & Central Asia
8752e505-406a-44d1-9853-b7d7942998ea	ukhsa	Mycobacterium avium	Europe & Central Asia
8758d965-69a8-4f1f-bd8f-793b1d0f1ebe	ukhsa	Mycobacterium avium	Europe & Central Asia
8759c122-b392-472b-a9e4-08c2a0235dfe	ukhsa	Mycobacterium avium	Europe & Central Asia
875a2204-ccdf-46b5-97aa-2631beec4927	ukhsa	Mycobacterium avium	Europe & Central Asia
875ce98c-c948-4459-b028-edc4a44f9fbc	ukhsa	Mycobacterium avium	Europe & Central Asia
87609461-a7c9-4b6c-bbcc-12f514686929	ukhsa	Mycobacterium avium	Europe & Central Asia
8763a2c4-4b11-426c-9d88-905ab39a3514	ukhsa	Mycobacterium avium	Europe & Central Asia
8767af39-e7f1-4176-a2d5-00fb834040aa	ukhsa	Mycobacterium avium	Europe & Central Asia
876a6a79-12de-4d26-b4dd-4aa1b99bf9aa	ukhsa	Mycobacterium avium	Europe & Central Asia
876c1d7b-c8e3-4e10-90fc-88f3a7fa6acf	ukhsa	Mycobacterium avium	Europe & Central Asia
876fb906-c837-4a13-8c10-b3137d79a382	ukhsa	Mycobacterium avium	Europe & Central Asia
87767b9c-ba97-4e4c-92a3-a1da89a6fe5d	ukhsa	Mycobacterium avium	Europe & Central Asia
877920e8-4bad-48c2-b504-58c52c7d2384	ukhsa	Mycobacterium avium	Europe & Central Asia
877b88a4-0377-46f9-a5de-18deb7d204ee	ukhsa	Mycobacterium avium	Europe & Central Asia
877f275c-6a1f-42e4-9f02-45733346c269	ukhsa	Mycobacterium avium	Europe & Central Asia
877f7c1e-9333-44a8-99bd-96b1218c900f	ukhsa	Mycobacterium avium	Europe & Central Asia
879376be-46b3-446a-8364-a7472a05dee4	ukhsa	Mycobacterium avium	Europe & Central Asia
879593df-f7d7-4de5-8f2e-91ded5dafc67	ukhsa	Mycobacterium avium	Europe & Central Asia
879f5cbd-a84d-45c6-ac7d-210e7730ec48	ukhsa	Mycobacterium avium	Europe & Central Asia
87a1ed6d-6395-47d6-9ef0-832fe2a63290	ukhsa	Mycobacterium avium	Europe & Central Asia
87ad1f62-04f2-4465-807b-248340915e11	ukhsa	Mycobacterium avium	Europe & Central Asia
87b23eb7-df04-46d4-b0bb-98a6deb2da3b	ukhsa	Mycobacterium avium	Europe & Central Asia
87b8d740-b41c-42a9-bbd3-34f46899602d	ukhsa	Mycobacterium avium	Europe & Central Asia
87c5a166-0495-4c00-ae73-b5ab8fb93432	ukhsa	Mycobacterium avium	Europe & Central Asia
87ce5970-71fd-4bf1-998a-83082566b6a4	ukhsa	Mycobacterium avium	Europe & Central Asia
87ceaafd-b963-41a9-a53f-6f172951ff81	ukhsa	Mycobacterium avium	Europe & Central Asia
87d8e068-91b5-45f9-ae33-5ab8d24dd0ee	ukhsa	Mycobacterium avium	Europe & Central Asia
87dcf773-5d5a-46b9-b529-3e4cb262a2ec	ukhsa	Mycobacterium avium	Europe & Central Asia
87dcfc27-0853-493d-9a55-5e33f325f092	ukhsa	Mycobacterium avium	Europe & Central Asia
87ec6260-da15-4bcc-b3da-7388e13c0099	ukhsa	Mycobacterium avium	Europe & Central Asia
87f1bfee-1de4-457e-9f78-dfeb897901ed	ukhsa	Mycobacterium avium	Europe & Central Asia
87f58f76-6d3f-4a47-8d41-fa76b232ec1e	ukhsa	Mycobacterium avium	Europe & Central Asia
8802e9f2-bcdd-4175-8a96-bc5a3b5e726c	ukhsa	Mycobacterium avium	Europe & Central Asia
88142835-afa5-43e0-8978-f7d421f88ca4	ukhsa	Mycobacterium avium	Europe & Central Asia
8818b695-95a6-4766-b560-f229ce016c33	ukhsa	Mycobacterium avium	Europe & Central Asia
882539e7-3e48-4772-96f7-ffcf444b3cc0	ukhsa	Mycobacterium avium	Europe & Central Asia
88280672-6fd3-468f-9a59-f03b6bc029b3	ukhsa	Mycobacterium avium	Europe & Central Asia
882d51f3-16a8-4bab-9006-dfa306cb5d41	ukhsa	Mycobacterium avium	Europe & Central Asia
8831dc90-275a-4cd4-ab41-a8ed7e76204b	ukhsa	Mycobacterium avium	Europe & Central Asia
8832fb90-34be-4291-9223-fd38990a78d8	ukhsa	Mycobacterium avium	Europe & Central Asia
88360128-cb0b-43f2-8fd6-3deeb00298f0	ukhsa	Mycobacterium avium	Europe & Central Asia
883a9bdc-fa8e-4432-b144-fef7d36f6160	ukhsa	Mycobacterium avium	Europe & Central Asia
883e6a03-936e-4b90-b27e-2024991d6329	ukhsa	Mycobacterium avium	Europe & Central Asia
884434c9-6ee3-4fb1-8aa4-6556eb8e36ac	ukhsa	Mycobacterium avium	Europe & Central Asia
8844ed87-e92a-4f00-826a-9d468acf98c4	ukhsa	Mycobacterium avium	Europe & Central Asia
885039ab-c604-4a79-9cdf-8b6f36bc31aa	ukhsa	Mycobacterium avium	Europe & Central Asia
88508d5d-b9ac-4107-bcfc-79ea5f79d824	ukhsa	Mycobacterium avium	Europe & Central Asia
885fc9aa-3bc7-43d7-8d3a-cf6705917a41	ukhsa	Mycobacterium avium	Europe & Central Asia
88623977-dabb-4b93-a97e-b327f5fefc39	ukhsa	Mycobacterium avium	Europe & Central Asia
886c1021-269a-4238-a437-d369c825beee	ukhsa	Mycobacterium avium	Europe & Central Asia
8870902a-d790-4e65-ab79-a63d861b59cd	ukhsa	Mycobacterium avium	Europe & Central Asia
8871f1e1-1127-4055-8437-ef298ee45845	ukhsa	Mycobacterium avium	Europe & Central Asia
88749dac-a52d-487d-8252-711372028d1f	ukhsa	Mycobacterium avium	Europe & Central Asia
887d5d60-0fba-4d07-808f-ca3e6cb96963	ukhsa	Mycobacterium avium	Europe & Central Asia
888a0937-351c-463f-b40a-ae051d761afd	ukhsa	Mycobacterium avium	Europe & Central Asia
888ecfd6-e0fc-44be-87e6-4aa5a325228c	ukhsa	Mycobacterium avium	Europe & Central Asia
8891d9ba-ff4d-48dd-ad92-804eff975cfd	ukhsa	Mycobacterium avium	Europe & Central Asia
8899e065-6e7b-49bd-a78a-6ac1f89d7b44	ukhsa	Mycobacterium avium	Europe & Central Asia
88a1bcb8-2e74-432c-a258-77a8fbc72951	ukhsa	Mycobacterium avium	Europe & Central Asia
88aa10f9-96e2-43a0-b0ba-346e9af75531	ukhsa	Mycobacterium avium	Europe & Central Asia
88ad0399-2db0-4f05-8c7d-0a769cd1f6f3	ukhsa	Mycobacterium avium	Europe & Central Asia
88c6a509-e759-4d66-9daf-6126a0943871	ukhsa	Mycobacterium avium	Europe & Central Asia
88cfb0bb-d376-45b4-b547-1012be109aa5	ukhsa	Mycobacterium avium	Europe & Central Asia
88d85cda-58aa-4e06-a72e-aa3f9d61c82e	ukhsa	Mycobacterium avium	Europe & Central Asia
88e3b25d-394a-467b-a321-882e29cce512	ukhsa	Mycobacterium avium	Europe & Central Asia
88e905fd-5fa6-4565-a072-e4a601527dc3	ukhsa	Mycobacterium avium	Europe & Central Asia
88f35536-eba3-4bfe-91b5-c977b89c9151	ukhsa	Mycobacterium avium	Europe & Central Asia
88f7e1aa-4cfc-447d-8b3c-488c3b100f35	ukhsa	Mycobacterium avium	Europe & Central Asia
891122fb-f545-4a38-be4b-696a68fa26cc	ukhsa	Mycobacterium avium	Europe & Central Asia
8911cc5e-e9ce-4fa7-ad5f-1730acf3a47d	ukhsa	Mycobacterium avium	Europe & Central Asia
8923080c-6e23-49e2-983c-70a1437b8cf5	ukhsa	Mycobacterium avium	Europe & Central Asia
89231d3c-38a3-4823-bc91-3f90c5197ae2	ukhsa	Mycobacterium avium	Europe & Central Asia
89233359-7b93-4704-924c-f99ba97ad4eb	ukhsa	Mycobacterium avium	Europe & Central Asia
89261115-4b89-469c-98ea-07af4a85bb85	ukhsa	Mycobacterium avium	Europe & Central Asia
892aa715-d184-4090-931f-d0726e6879cb	ukhsa	Mycobacterium avium	Europe & Central Asia
892ad4a0-6b76-425c-a357-5c2236a889fe	ukhsa	Mycobacterium avium	Europe & Central Asia
8932b713-8522-45b7-9975-6a80987531a3	ukhsa	Mycobacterium avium	Europe & Central Asia
893db4f9-9b4c-4ef8-8398-e4709ed6d83f	ukhsa	Mycobacterium avium	Europe & Central Asia
894d00d1-7941-48f7-a1c3-bfbbaa02edfb	ukhsa	Mycobacterium avium	Europe & Central Asia
894d94d7-6a24-4b64-9d87-6d85107e71ce	ukhsa	Mycobacterium avium	Europe & Central Asia
894dc202-b893-4fa0-81ce-a2c63eef5db5	ukhsa	Mycobacterium avium	Europe & Central Asia
89621a3d-023c-47c1-9e94-3da79f01b2a4	ukhsa	Mycobacterium avium	Europe & Central Asia
896268ee-08dc-4d5d-ade0-68f8b04d1aa3	ukhsa	Mycobacterium avium	Europe & Central Asia
896bad73-bfaf-4117-ba06-7f3ae9217215	ukhsa	Mycobacterium avium	Europe & Central Asia
896c73eb-0858-4983-baa5-980ec2ea8c3f	ukhsa	Mycobacterium avium	Europe & Central Asia
896ee122-1e7a-4674-bb57-e6aecbd5ce4b	ukhsa	Mycobacterium avium	Europe & Central Asia
897cdbfa-ae99-46e7-ac27-1773bc4ad110	ukhsa	Mycobacterium avium	Europe & Central Asia
89852523-28a1-487f-a3e5-b6ab3ffc7e58	ukhsa	Mycobacterium avium	Europe & Central Asia
898abb5d-5f63-4420-af06-42b176666429	ukhsa	Mycobacterium avium	Europe & Central Asia
899269ba-7abe-4223-87a4-be30f8a689f2	ukhsa	Mycobacterium avium	Europe & Central Asia
899dd6ef-0b46-4d38-b89f-1c304050796f	ukhsa	Mycobacterium avium	Europe & Central Asia
899e4363-6005-4506-82ec-ef889dadde0b	ukhsa	Mycobacterium avium	Europe & Central Asia
89a82cdd-e991-410a-bd70-1c92deeac72e	ukhsa	Mycobacterium avium	Europe & Central Asia
89a841f9-7443-44e0-9698-3ef1fb7496c4	ukhsa	Mycobacterium avium	Europe & Central Asia
89b399e0-c349-4153-951c-236595673fab	ukhsa	Mycobacterium avium	Europe & Central Asia
89bbb253-fb89-4f19-96f9-66ee2f78d2ce	ukhsa	Mycobacterium avium	Europe & Central Asia
89bbc7e4-fc8a-47e4-b52c-c4950848cb34	ukhsa	Mycobacterium avium	Europe & Central Asia
89bd0693-4631-435b-b20d-2e3b69ecb7d9	ukhsa	Mycobacterium avium	Europe & Central Asia
89c2f574-e289-4e81-b731-11021308b5fe	ukhsa	Mycobacterium avium	Europe & Central Asia
89ca1383-c6e2-4c7a-8d14-b10bec3aadf3	ukhsa	Mycobacterium avium	Europe & Central Asia
89ce0d60-7d4f-4d10-9d57-bc4c9946fc86	ukhsa	Mycobacterium avium	Europe & Central Asia
89d467d5-8974-49da-b464-1d2c9d09918d	ukhsa	Mycobacterium avium	Europe & Central Asia
89d611a2-45b0-47da-8e14-3796f5cfebae	ukhsa	Mycobacterium avium	Europe & Central Asia
89d693b4-5ba0-409f-a91f-e95cf052defa	ukhsa	Mycobacterium avium	Europe & Central Asia
89e1297f-a9fd-45c6-a193-636a2d056914	ukhsa	Mycobacterium avium	Europe & Central Asia
89e33a84-6b28-43b4-98d4-f24723a531cd	ukhsa	Mycobacterium avium	Europe & Central Asia
89e51865-ce1c-4345-89a8-1ba36586cc37	ukhsa	Mycobacterium avium	Europe & Central Asia
89e902cd-81fc-4d20-b67c-d551f6516d8f	ukhsa	Mycobacterium avium	Europe & Central Asia
89ea4eec-b341-4b62-b1c8-26df5ebe1634	ukhsa	Mycobacterium avium	Europe & Central Asia
89ee191e-7194-4c0c-8789-4682fe6b8f4a	ukhsa	Mycobacterium avium	Europe & Central Asia
89f079e2-6099-4793-bf30-0fc7440666a4	ukhsa	Mycobacterium avium	Europe & Central Asia
89f2514a-b500-42d0-883a-8679cc02f5de	ukhsa	Mycobacterium avium	Europe & Central Asia
89f2f7a5-84c7-48fc-9984-3aaac3986d7d	ukhsa	Mycobacterium avium	Europe & Central Asia
8a02347b-c540-4af8-b324-01071f81b22c	ukhsa	Mycobacterium avium	Europe & Central Asia
8a0a3de6-5057-46e4-9561-43208b19c6fd	ukhsa	Mycobacterium avium	Europe & Central Asia
8a0e4085-0cef-4a85-8c5b-2ab3241bef04	ukhsa	Mycobacterium avium	Europe & Central Asia
8a10c207-14fa-4090-874d-0078941d85e4	ukhsa	Mycobacterium avium	Europe & Central Asia
8a10fe13-60d2-4b1d-8034-ba15d828b5e4	ukhsa	Mycobacterium avium	Europe & Central Asia
8a156655-41ea-47c6-b3b2-967d694a6129	ukhsa	Mycobacterium avium	Europe & Central Asia
8a1c4c47-c0e0-49ea-9af3-3bb87e39b471	ukhsa	Mycobacterium avium	Europe & Central Asia
8a1dda40-6459-4c9c-b5f2-1d31ed549483	ukhsa	Mycobacterium avium	Europe & Central Asia
8a20a98f-7f9a-4667-96c9-7253b5df8ed5	ukhsa	Mycobacterium avium	Europe & Central Asia
8a21af3f-1a5b-4aa1-be10-30403556cf32	ukhsa	Mycobacterium avium	Europe & Central Asia
8a26b4cc-71f6-4f2c-bb40-71592e6b1ce0	ukhsa	Mycobacterium avium	Europe & Central Asia
8a27b2d1-c817-4288-b63b-2e63aa0c55a2	ukhsa	Mycobacterium avium	Europe & Central Asia
8a2aa04a-7503-46ab-8ce7-9ac124114ad2	ukhsa	Mycobacterium avium	Europe & Central Asia
8a2bbe9e-29b5-4d42-a36c-d69d51090db4	ukhsa	Mycobacterium avium	Europe & Central Asia
8a2c3ba4-c15b-48b8-ab26-e6676d281d14	ukhsa	Mycobacterium avium	Europe & Central Asia
8a36d142-259b-4685-a527-857fbc7b01f7	ukhsa	Mycobacterium avium	Europe & Central Asia
8a42c65a-1815-40d7-8333-a5feb57430d4	ukhsa	Mycobacterium avium	Europe & Central Asia
8a43c0bf-9e3e-4198-a5f0-2cf645a31e9c	ukhsa	Mycobacterium avium	Europe & Central Asia
8a43e5b2-bbc9-4516-88bb-484858d6cc70	ukhsa	Mycobacterium avium	Europe & Central Asia
8a44a26a-c4b7-4388-ae69-d8a5dcc55e64	ukhsa	Mycobacterium avium	Europe & Central Asia
8a48665d-a8f1-4501-b83d-851b40830ccc	ukhsa	Mycobacterium avium	Europe & Central Asia
8a48db21-0d9b-4089-9205-191d56ceee09	ukhsa	Mycobacterium avium	Europe & Central Asia
8a4d2132-8ab2-4351-8d28-745dd826605c	ukhsa	Mycobacterium avium	Europe & Central Asia
8a51a1f4-1881-4ffa-8023-481f4b3b590f	ukhsa	Mycobacterium avium	Europe & Central Asia
8a55a6d6-226d-45db-b350-13c9c1811b4d	ukhsa	Mycobacterium avium	Europe & Central Asia
8a5b886c-c350-4d90-90f4-9592a0a8ac67	ukhsa	Mycobacterium avium	Europe & Central Asia
8a5d9999-0506-422b-8c75-08f2c4b2819c	ukhsa	Mycobacterium avium	Europe & Central Asia
8a6213b6-24d3-4cbd-9e02-5396908c2517	ukhsa	Mycobacterium avium	Europe & Central Asia
8a63ff81-64a3-4a79-a0e0-2727a5f46b6c	ukhsa	Mycobacterium avium	Europe & Central Asia
8a6a90dc-7265-467f-a29a-4cd2acf5ce5e	ukhsa	Mycobacterium avium	Europe & Central Asia
8a733ba6-5f32-49d9-97cb-202cc4e3be2f	ukhsa	Mycobacterium avium	Europe & Central Asia
8a73c353-b7d5-403c-8b77-ed251ce8c195	ukhsa	Mycobacterium avium	Europe & Central Asia
8a788b76-1359-4244-ab16-c93bdafaf06b	ukhsa	Mycobacterium avium	Europe & Central Asia
8a7d6720-82a6-46d5-ae2b-ffd1ce800976	ukhsa	Mycobacterium avium	Europe & Central Asia
8a85e92f-c3db-4879-aa88-25ebb9f178cd	ukhsa	Mycobacterium avium	Europe & Central Asia
8a86078c-735d-46c0-a2b6-c10a08a37de2	ukhsa	Mycobacterium avium	Europe & Central Asia
8a8a46b8-9402-486d-a6e7-95f5bffdf6a4	ukhsa	Mycobacterium avium	Europe & Central Asia
8a8ac4e2-ec11-43d5-b675-1e8c82c4334a	ukhsa	Mycobacterium avium	Europe & Central Asia
8a8d23bf-9bb7-4ba1-951c-0c92795e88e8	ukhsa	Mycobacterium avium	Europe & Central Asia
8a8d771b-a6e2-4d5a-9d34-fd90f8897702	ukhsa	Mycobacterium avium	Europe & Central Asia
8a90c0f8-9987-4394-87f3-92d221ab6f04	ukhsa	Mycobacterium avium	Europe & Central Asia
8a90d30a-6ee3-48a9-ac8a-373209f7d2e2	ukhsa	Mycobacterium avium	Europe & Central Asia
8a980608-8d71-40cd-944d-d88ebbe3ec40	ukhsa	Mycobacterium avium	Europe & Central Asia
8aa3d712-77b7-4351-b328-2006f0e8d790	ukhsa	Mycobacterium avium	Europe & Central Asia
8ab13f20-7337-492f-9e64-cff53d3c6e5f	ukhsa	Mycobacterium avium	Europe & Central Asia
8ab3c312-371c-4438-be37-42f2d36a43ad	ukhsa	Mycobacterium avium	Europe & Central Asia
8abd0922-32f1-4508-915c-14878daacd8d	ukhsa	Mycobacterium avium	Europe & Central Asia
8abd2aa5-a453-499f-8ad9-f6181f14c1f7	ukhsa	Mycobacterium avium	Europe & Central Asia
8ac0e618-2362-4fba-980b-e358aabe9bde	ukhsa	Mycobacterium avium	Europe & Central Asia
8ac15a55-529d-4283-aecc-95c4024dc8df	ukhsa	Mycobacterium avium	Europe & Central Asia
8ac5cd00-72d2-4b29-ad3a-0acc654b5d8f	ukhsa	Mycobacterium avium	Europe & Central Asia
8ac62f63-f506-4cee-a8be-67a61a44c674	ukhsa	Mycobacterium avium	Europe & Central Asia
8ac8a601-3667-492e-80b1-c198a8f70de3	ukhsa	Mycobacterium avium	Europe & Central Asia
8acf947b-23f5-4d24-abee-ee0c18a75d98	ukhsa	Mycobacterium avium	Europe & Central Asia
8adaaf01-6061-42c1-bf5c-1b16bca50c67	ukhsa	Mycobacterium avium	Europe & Central Asia
8adc6b20-e384-4033-99d2-e61cc8e6f3fb	ukhsa	Mycobacterium avium	Europe & Central Asia
8aea720e-1adf-4104-a9e4-0c29bda625cd	ukhsa	Mycobacterium avium	Europe & Central Asia
8aeaf6d6-0c5b-40fe-956e-0d847fec5515	ukhsa	Mycobacterium avium	Europe & Central Asia
8aee1808-da66-4916-b7b9-18d35f917292	ukhsa	Mycobacterium avium	Europe & Central Asia
8aeef6ac-6e4f-4b68-820b-cdb1f59318f8	ukhsa	Mycobacterium avium	Europe & Central Asia
8af423f3-1cff-45e5-85a0-ec1e00cc7dd3	ukhsa	Mycobacterium avium	Europe & Central Asia
8af4f947-53fe-4fc6-afd8-cd8e7418d8a6	ukhsa	Mycobacterium avium	Europe & Central Asia
8aff41d3-88fd-469c-b257-121481b4ec7b	ukhsa	Mycobacterium avium	Europe & Central Asia
8b0875c6-1c04-48d4-afb1-6cfed4900d5a	ukhsa	Mycobacterium avium	Europe & Central Asia
8b1183d5-e7d2-4bc4-8c31-2d15563de846	ukhsa	Mycobacterium avium	Europe & Central Asia
8b123715-7833-4e6f-b703-7ed13ea7ab69	ukhsa	Mycobacterium avium	Europe & Central Asia
8b12fe27-1b2d-4add-9588-7daac9a0195b	ukhsa	Mycobacterium avium	Europe & Central Asia
8b14a8a3-b5b1-4ca5-b1bb-06e8767dfd79	ukhsa	Mycobacterium avium	Europe & Central Asia
8b15ae6e-da6c-4c5d-a350-f94ffd7888b6	ukhsa	Mycobacterium avium	Europe & Central Asia
8b1ccb11-a87a-4920-9baa-06f96fa43faf	ukhsa	Mycobacterium avium	Europe & Central Asia
8b1d1a83-ff10-4749-9fd9-5e9823ec8420	ukhsa	Mycobacterium avium	Europe & Central Asia
8b1eeb96-3cdb-4315-9afc-ebc01503c565	ukhsa	Mycobacterium avium	Europe & Central Asia
8b22a099-2246-49ef-ac57-ea23bc0e0489	ukhsa	Mycobacterium avium	Europe & Central Asia
8b369eb5-75d1-487b-8a03-b060da4c51ef	ukhsa	Mycobacterium avium	Europe & Central Asia
8b3b820a-a35c-4de7-abde-cd15f53e278d	ukhsa	Mycobacterium avium	Europe & Central Asia
8b3c391a-7ead-444e-ab07-7458c4ed8bc7	ukhsa	Mycobacterium avium	Europe & Central Asia
8b3daf14-0c65-43d3-addf-5f4ba7056c0d	ukhsa	Mycobacterium avium	Europe & Central Asia
8b42e5c9-386d-49b2-8487-6bc20896c157	ukhsa	Mycobacterium avium	Europe & Central Asia
8b471e31-8cd5-454f-a1f4-197c7e1df31e	ukhsa	Mycobacterium avium	Europe & Central Asia
8b4bcc31-fe5b-4c8b-9dba-a4a0067c7705	ukhsa	Mycobacterium avium	Europe & Central Asia
8b4e4617-9d89-4edd-8eb2-0747f5b0f61a	ukhsa	Mycobacterium avium	Europe & Central Asia
8b4ebe43-f431-44cf-9282-a46b0dc29ed8	ukhsa	Mycobacterium avium	Europe & Central Asia
8b53fd5a-be32-4769-af80-02749d0e9d5f	ukhsa	Mycobacterium avium	Europe & Central Asia
8b5c581e-1c70-46a5-bfc6-24974edd7b28	ukhsa	Mycobacterium avium	Europe & Central Asia
8b64388a-3932-432a-b472-278d915d0143	ukhsa	Mycobacterium avium	Europe & Central Asia
8b6d64f1-f9ba-4cbb-b1eb-9fa03aea97cc	ukhsa	Mycobacterium avium	Europe & Central Asia
8b9686e3-f8ea-4a30-9faf-88c0b49b946a	ukhsa	Mycobacterium avium	Europe & Central Asia
8b9bb97c-5f08-47a2-bcea-bf82fca8e1a7	ukhsa	Mycobacterium avium	Europe & Central Asia
8b9d631d-18f0-4e2c-86f9-8c3018b34c64	ukhsa	Mycobacterium avium	Europe & Central Asia
8ba03836-bf54-4db5-ad95-f68d1cf3716c	ukhsa	Mycobacterium avium	Europe & Central Asia
8ba2775e-c3e9-469c-80b1-13c8d725c9e1	ukhsa	Mycobacterium avium	Europe & Central Asia
8ba8d9c9-c832-489a-963f-dd936170397d	ukhsa	Mycobacterium avium	Europe & Central Asia
8baa2aa5-fc4a-45c7-a289-1bd38fa12254	ukhsa	Mycobacterium avium	Europe & Central Asia
8babfa78-6664-4429-8175-80d60f50aca1	ukhsa	Mycobacterium avium	Europe & Central Asia
8bb1a867-ddf5-4ff0-8cda-b7623e1d6cbb	ukhsa	Mycobacterium avium	Europe & Central Asia
8bb60f66-d61b-4851-8650-1ed0dcaae5cf	ukhsa	Mycobacterium avium	Europe & Central Asia
8bb8c9b4-5a6f-4770-8ed7-92c021f2bcd2	ukhsa	Mycobacterium avium	Europe & Central Asia
8bbb8403-897f-408d-a271-1c4868da6294	ukhsa	Mycobacterium avium	Europe & Central Asia
8bc28f2f-fbd3-48e0-8132-76cd13f900ba	ukhsa	Mycobacterium avium	Europe & Central Asia
8bd12733-8729-4847-9709-1943bf093f41	ukhsa	Mycobacterium avium	Europe & Central Asia
8bd89c8a-bf6c-4ec5-8407-c2e7ebbbcf10	ukhsa	Mycobacterium avium	Europe & Central Asia
8bdba870-fd7d-447d-9828-86af6a4c35bf	ukhsa	Mycobacterium avium	Europe & Central Asia
8bddf8a3-309d-4d3f-b695-14a0c29f00dc	ukhsa	Mycobacterium avium	Europe & Central Asia
8be104c8-804c-4b4b-86c4-aa1e6844629e	ukhsa	Mycobacterium avium	Europe & Central Asia
8bea2623-130c-4c27-ba3a-309439af5c6f	ukhsa	Mycobacterium avium	Europe & Central Asia
8beb976d-cbc6-45d7-b39c-44a4be856a34	ukhsa	Mycobacterium avium	Europe & Central Asia
8beddb66-04f7-44d8-87fb-3041a3804c4c	ukhsa	Mycobacterium avium	Europe & Central Asia
8bf3f40e-9ddb-42c4-89ad-84be4a9eb2a7	ukhsa	Mycobacterium avium	Europe & Central Asia
8bf4e276-eace-4935-8175-2b141e4f7d3f	ukhsa	Mycobacterium avium	Europe & Central Asia
8bf72bfb-e2e7-45ff-97e3-449712a401c5	ukhsa	Mycobacterium avium	Europe & Central Asia
8bf791f6-3039-4524-aa08-243ed5311c9f	ukhsa	Mycobacterium avium	Europe & Central Asia
8bf7e04c-9d6a-4fee-af5b-3002803e4ce9	ukhsa	Mycobacterium avium	Europe & Central Asia
8bff187c-1f5e-4e17-87b0-544a6e6a1597	ukhsa	Mycobacterium avium	Europe & Central Asia
8c04ca52-349d-4ef4-a7c0-98366559e207	ukhsa	Mycobacterium avium	Europe & Central Asia
8c068410-ff73-4d6f-9cd3-e7e85c7ac9c4	ukhsa	Mycobacterium avium	Europe & Central Asia
8c08d435-02f1-415b-8ac2-baaa5d684d06	ukhsa	Mycobacterium avium	Europe & Central Asia
8c08db59-8d87-4515-a68a-7491be4282dd	ukhsa	Mycobacterium avium	Europe & Central Asia
8c0cbd75-35d3-46f4-909b-4d618b9571cc	ukhsa	Mycobacterium avium	Europe & Central Asia
8c0e0112-a6bd-4511-a53f-94d450ec929c	ukhsa	Mycobacterium avium	Europe & Central Asia
8c17c2fa-33a3-4123-95da-4567ea1d0fc3	ukhsa	Mycobacterium avium	Europe & Central Asia
8c1cbaa9-e3b9-48d6-ab4d-394f18597f9d	ukhsa	Mycobacterium avium	Europe & Central Asia
8c1d1c36-b629-40cf-9ad1-7e07226fce4a	ukhsa	Mycobacterium avium	Europe & Central Asia
8c1f7207-3865-40bb-bd60-3e3205f0d614	ukhsa	Mycobacterium avium	Europe & Central Asia
8c2f6440-1c06-400b-ae53-0339cc062770	ukhsa	Mycobacterium avium	Europe & Central Asia
8c4dd9eb-4fe7-49f1-ac96-af73330ea9dc	ukhsa	Mycobacterium avium	Europe & Central Asia
8c5a8bb0-251c-4ddd-af79-087acae580d1	ukhsa	Mycobacterium avium	Europe & Central Asia
8c5c1df1-f12b-4fb5-bf74-4542ac6572d3	ukhsa	Mycobacterium avium	Europe & Central Asia
8c5f7b66-2360-4d1d-8428-d3b073efb9f3	ukhsa	Mycobacterium avium	Europe & Central Asia
8c67b866-211c-4fa6-8b17-e95c964578e3	ukhsa	Mycobacterium avium	Europe & Central Asia
8c6a7cb6-6188-4fbe-ba29-b957da1eaa39	ukhsa	Mycobacterium avium	Europe & Central Asia
8c737879-b093-4b9d-8f30-50cbf3e08fbc	ukhsa	Mycobacterium avium	Europe & Central Asia
8c7b2e09-befe-4fab-aa61-21b0e86157d0	ukhsa	Mycobacterium avium	Europe & Central Asia
8c91c973-27ba-408d-99af-467d0fe1797c	ukhsa	Mycobacterium avium	Europe & Central Asia
8c999707-37a0-4d80-80e7-a1ddba90ca4f	ukhsa	Mycobacterium avium	Europe & Central Asia
8ca1edc6-440e-4e4d-a5b4-7737167ad9f9	ukhsa	Mycobacterium avium	Europe & Central Asia
8ca992ce-fe07-4a8c-abab-f05065690707	ukhsa	Mycobacterium avium	Europe & Central Asia
8cb1a276-77ec-4908-9a80-fcff78caf6d0	ukhsa	Mycobacterium avium	Europe & Central Asia
8cb50a2f-0d85-4f04-ae8b-3c25a3f8c47f	ukhsa	Mycobacterium avium	Europe & Central Asia
8cbe46ca-7b21-4808-89f1-79364a8516ac	ukhsa	Mycobacterium avium	Europe & Central Asia
8cc29a31-c8df-4b1f-9bb3-ee866fc9ba93	ukhsa	Mycobacterium avium	Europe & Central Asia
8cc98be4-75bb-4805-bdbe-384704cc2d10	ukhsa	Mycobacterium avium	Europe & Central Asia
8cca2707-38c8-4d4b-9c28-54f5c41f8286	ukhsa	Mycobacterium avium	Europe & Central Asia
8cca6d85-3a90-4e9c-97e4-759a651eca06	ukhsa	Mycobacterium avium	Europe & Central Asia
8cd1108b-a115-4cd9-91a9-687cd7e55acd	ukhsa	Mycobacterium avium	Europe & Central Asia
8cd17911-4189-4134-919c-0e684eb9223c	ukhsa	Mycobacterium avium	Europe & Central Asia
8cd399cb-97a8-4e9c-95bf-ac6441229a22	ukhsa	Mycobacterium avium	Europe & Central Asia
8cd74cf1-79aa-41c4-bda6-bf63dee38393	ukhsa	Mycobacterium avium	Europe & Central Asia
8cd8cf5a-fa70-4806-b371-e747c85734ca	ukhsa	Mycobacterium avium	Europe & Central Asia
8cea5e94-80ca-48b6-90b7-e6c66ea2bf15	ukhsa	Mycobacterium avium	Europe & Central Asia
8ced8a93-e3ce-4099-b297-4e7deca504ac	ukhsa	Mycobacterium avium	Europe & Central Asia
8cf077b6-aa8d-4386-aa5a-e9ee1c7e564d	ukhsa	Mycobacterium avium	Europe & Central Asia
8cf6a3bc-5831-45d1-a023-ab0e14449800	ukhsa	Mycobacterium avium	Europe & Central Asia
8cfa0169-679c-4565-8d54-7292f10068c4	ukhsa	Mycobacterium avium	Europe & Central Asia
8cfc6815-08ce-49b6-bdfb-f44c2349500e	ukhsa	Mycobacterium avium	Europe & Central Asia
8d00b654-15b8-4ad9-99cd-67ad34912b2d	ukhsa	Mycobacterium avium	Europe & Central Asia
8d0776d8-b4ad-4c60-a256-a8f53ef71b11	ukhsa	Mycobacterium avium	Europe & Central Asia
8d0a0902-20c9-446c-ab62-8c2b3e93d832	ukhsa	Mycobacterium avium	Europe & Central Asia
8d0b6384-f588-42f1-affb-8ac274692ff7	ukhsa	Mycobacterium avium	Europe & Central Asia
8d0c378c-7944-473e-adce-4e5e57f9afc5	ukhsa	Mycobacterium avium	Europe & Central Asia
8d1050af-c5b6-4645-9396-f527efc44bbd	ukhsa	Mycobacterium avium	Europe & Central Asia
8d1f37d9-d56c-42de-97f9-470949be9265	ukhsa	Mycobacterium avium	Europe & Central Asia
8d2140a2-5764-498b-b943-6a954e510b9f	ukhsa	Mycobacterium avium	Europe & Central Asia
8d22a68c-69ac-4959-8319-c5ea0bc50768	ukhsa	Mycobacterium avium	Europe & Central Asia
8d233f41-9428-4f87-aa02-f514573312e7	ukhsa	Mycobacterium avium	Europe & Central Asia
8d2611e3-6e9c-4efb-af27-f396d7f427e2	ukhsa	Mycobacterium avium	Europe & Central Asia
8d2c41e4-67bc-4c88-b34a-e01a81c69478	ukhsa	Mycobacterium avium	Europe & Central Asia
8d380860-d94f-4ef5-8fc7-b7dffdf08495	ukhsa	Mycobacterium avium	Europe & Central Asia
8d41382b-9838-425b-9b4b-85f0b1fe51f3	ukhsa	Mycobacterium avium	Europe & Central Asia
8d4867b6-e08d-42ad-a9f0-b7384054b53d	ukhsa	Mycobacterium avium	Europe & Central Asia
8d4935ee-de92-44ec-a458-e795f262d912	ukhsa	Mycobacterium avium	Europe & Central Asia
8d4e263e-6a1f-47ad-9b5a-30fa25311cbf	ukhsa	Mycobacterium avium	Europe & Central Asia
8d4ebf60-bd30-4d1a-b63d-b1f29699db5e	ukhsa	Mycobacterium avium	Europe & Central Asia
8d50a082-8aa4-43b8-a7ab-3477363d1321	ukhsa	Mycobacterium avium	Europe & Central Asia
8d5d1d85-80b7-48a3-856b-2993c61abe07	ukhsa	Mycobacterium avium	Europe & Central Asia
8d6d98be-b0ce-4c8d-8f9b-d5d37745f11b	ukhsa	Mycobacterium avium	Europe & Central Asia
8d701caa-06a4-499f-bda3-440288164771	ukhsa	Mycobacterium avium	Europe & Central Asia
8d71b2f0-048b-4c6c-ae90-25b36ee58616	ukhsa	Mycobacterium avium	Europe & Central Asia
8d7478ff-bf50-4c95-bef7-60184cde61e8	ukhsa	Mycobacterium avium	Europe & Central Asia
8d77507b-b791-4494-a61e-c369c7cdb2bf	ukhsa	Mycobacterium avium	Europe & Central Asia
8d7756b2-f081-4d35-823d-bc90a08a8969	ukhsa	Mycobacterium avium	Europe & Central Asia
8d7ae6e6-ab7c-4929-af48-e0789dd3d546	ukhsa	Mycobacterium avium	Europe & Central Asia
8d7c7ca9-9a2b-49c9-9f77-cd8a5895d616	ukhsa	Mycobacterium avium	Europe & Central Asia
8d8577cf-dbb6-49fe-905a-48e7b8f06317	ukhsa	Mycobacterium avium	Europe & Central Asia
8d930d14-6a34-46e2-819c-40992c2c91b8	ukhsa	Mycobacterium avium	Europe & Central Asia
8d98601c-e17d-4125-88c4-f2dbc8f55a32	ukhsa	Mycobacterium avium	Europe & Central Asia
8d9915f4-da01-48d9-a073-8f3f274261d8	ukhsa	Mycobacterium avium	Europe & Central Asia
8d9d5ff7-25fc-48c5-8b89-4574ffcb9c65	ukhsa	Mycobacterium avium	Europe & Central Asia
8da28844-35ee-47b7-8464-df16588892ff	ukhsa	Mycobacterium avium	Europe & Central Asia
8db5e449-467d-448f-afab-f26906bbe6ed	ukhsa	Mycobacterium avium	Europe & Central Asia
8db748a8-672b-4c75-ab19-95cc32c730d1	ukhsa	Mycobacterium avium	Europe & Central Asia
8dc43856-dad5-4e01-9a05-fc7269d84bcc	ukhsa	Mycobacterium avium	Europe & Central Asia
8dc6fe66-7da6-497f-8534-76d26f09f68e	ukhsa	Mycobacterium avium	Europe & Central Asia
8dcca79e-3366-4a02-bc71-f388282da56e	ukhsa	Mycobacterium avium	Europe & Central Asia
8dce33b4-57c0-47bc-8701-ed8a612594d6	ukhsa	Mycobacterium avium	Europe & Central Asia
8dd2665d-a28d-4986-b047-45a799ae43df	ukhsa	Mycobacterium avium	Europe & Central Asia
8dd39f4d-e0e2-440b-9814-ff0158e354df	ukhsa	Mycobacterium avium	Europe & Central Asia
8dd991a4-1b83-4bac-8a0d-1da6beef077b	ukhsa	Mycobacterium avium	Europe & Central Asia
8dde207c-4420-4620-a08e-ba5ca8093cef	ukhsa	Mycobacterium avium	Europe & Central Asia
8de3ecf1-6421-46c3-8915-6cdb96a67600	ukhsa	Mycobacterium avium	Europe & Central Asia
8de65863-1173-4f4c-bde0-da8e5fa62ae3	ukhsa	Mycobacterium avium	Europe & Central Asia
8ded4e15-708d-4376-aef2-de0417b156de	ukhsa	Mycobacterium avium	Europe & Central Asia
8df57b94-97ee-4d2e-9fe6-91f0cdfff6ad	ukhsa	Mycobacterium avium	Europe & Central Asia
8df5931e-fc99-4dc3-b18d-a9df4ccc0ff5	ukhsa	Mycobacterium avium	Europe & Central Asia
8df8029f-a587-426d-8adf-26e879c00fe4	ukhsa	Mycobacterium avium	Europe & Central Asia
8e09ff75-0c0e-403f-9d34-ae31081d8da6	ukhsa	Mycobacterium avium	Europe & Central Asia
8e1d664c-ac81-4f37-8f73-0e3e409dcf0f	ukhsa	Mycobacterium avium	Europe & Central Asia
8e286938-f193-4859-bddc-4ade58deff6c	ukhsa	Mycobacterium avium	Europe & Central Asia
8e392834-883d-49c4-95bc-47a2121fead9	ukhsa	Mycobacterium avium	Europe & Central Asia
8e462f47-f262-4a3b-8f7e-e12ab7421752	ukhsa	Mycobacterium avium	Europe & Central Asia
8e46faaf-4e0a-4966-bc9c-4f2ed6ea0780	ukhsa	Mycobacterium avium	Europe & Central Asia
8e4c47a6-35a2-4ded-bd03-534b43de6ccd	ukhsa	Mycobacterium avium	Europe & Central Asia
8e4c68df-818e-4f9a-bf03-58023938ca7a	ukhsa	Mycobacterium avium	Europe & Central Asia
8e5ccfe5-b55b-4612-9411-7730ed5b8d75	ukhsa	Mycobacterium avium	Europe & Central Asia
8e5f08cb-8343-4b2f-84a0-83508ee5635c	ukhsa	Mycobacterium avium	Europe & Central Asia
8e61d901-2ffa-4dac-b126-7dd243296651	ukhsa	Mycobacterium avium	Europe & Central Asia
8e6dadc3-8527-4d2d-9070-6d85f43eead0	ukhsa	Mycobacterium avium	Europe & Central Asia
8e72df63-3398-4a73-8471-2726008ea312	ukhsa	Mycobacterium avium	Europe & Central Asia
8e7a3dce-6279-401f-b14d-19de3fb877b8	ukhsa	Mycobacterium avium	Europe & Central Asia
8e882f19-f8ff-4bee-bee5-029da2e8eae1	ukhsa	Mycobacterium avium	Europe & Central Asia
8e884a10-9573-43bc-8fa0-25ba5f9589bb	ukhsa	Mycobacterium avium	Europe & Central Asia
8e88de9f-5d1a-47df-8e81-05e912ba3024	ukhsa	Mycobacterium avium	Europe & Central Asia
8e897678-4e43-4f05-9005-cd0286dd5df1	ukhsa	Mycobacterium avium	Europe & Central Asia
8e8c4222-2ea5-4d1e-bb87-b505a931bf9c	ukhsa	Mycobacterium avium	Europe & Central Asia
8e9aa75c-b4cf-4386-ad46-27ac5e467018	ukhsa	Mycobacterium avium	Europe & Central Asia
8eb84994-62f5-4c54-91c3-1b4906c46769	ukhsa	Mycobacterium avium	Europe & Central Asia
8ec3936a-0e80-4fb9-90fa-92d6f12f0e83	ukhsa	Mycobacterium avium	Europe & Central Asia
8ecea4a3-ebc0-4da0-b87a-2b7f0b5acbe4	ukhsa	Mycobacterium avium	Europe & Central Asia
8edf6857-bd5f-4fc9-ae8e-d5d5e89b30a6	ukhsa	Mycobacterium avium	Europe & Central Asia
8ee17830-4bb5-4e44-9e9b-10061d89a5d4	ukhsa	Mycobacterium avium	Europe & Central Asia
8ee596d5-e236-46be-a357-aabceb55a361	ukhsa	Mycobacterium avium	Europe & Central Asia
8eec3059-877d-4220-98d2-2ef5662d6d29	ukhsa	Mycobacterium avium	Europe & Central Asia
8eff58e3-74bf-4570-87a9-c565e93eced3	ukhsa	Mycobacterium avium	Europe & Central Asia
8f143ddc-c560-499b-ae14-279bc4f721bd	ukhsa	Mycobacterium avium	Europe & Central Asia
8f153795-d4a7-4fa7-ad37-fb1f24f6a3e8	ukhsa	Mycobacterium avium	Europe & Central Asia
8f15930e-df9d-461f-93a7-35a70d93dd87	ukhsa	Mycobacterium avium	Europe & Central Asia
8f197570-8b71-4f28-9a4f-12fe34369069	ukhsa	Mycobacterium avium	Europe & Central Asia
8f1fcb37-ee3d-45fb-bf37-8c36b84bb220	ukhsa	Mycobacterium avium	Europe & Central Asia
8f231058-d426-4618-839e-497572ef9a69	ukhsa	Mycobacterium avium	Europe & Central Asia
8f284140-d2f5-4127-a746-e2986f953c05	ukhsa	Mycobacterium avium	Europe & Central Asia
8f3204f5-c2e1-43e5-a8d3-5f670f309e2c	ukhsa	Mycobacterium avium	Europe & Central Asia
8f3b0d20-f1c9-414c-b7c2-984fcd2c56ef	ukhsa	Mycobacterium avium	Europe & Central Asia
8f47ffaa-8d71-4d66-bfa6-c85988af71fe	ukhsa	Mycobacterium avium	Europe & Central Asia
8f492b62-2ef7-44d8-a2dc-47d97cbeb875	ukhsa	Mycobacterium avium	Europe & Central Asia
8f4e9163-80c4-495e-9d26-6d9b0530aa9a	ukhsa	Mycobacterium avium	Europe & Central Asia
8f4f8378-f07a-4e9d-b4a5-577c987b5624	ukhsa	Mycobacterium avium	Europe & Central Asia
8f52a680-d3ce-405a-a928-865283d44fae	ukhsa	Mycobacterium avium	Europe & Central Asia
8f5906ad-e396-456a-b4e7-40ae629b2df6	ukhsa	Mycobacterium avium	Europe & Central Asia
8f5b3b10-4c0f-49cd-ab8d-76babdfe841e	ukhsa	Mycobacterium avium	Europe & Central Asia
8f621c88-b128-4e39-89b0-5893e0e32ae1	ukhsa	Mycobacterium avium	Europe & Central Asia
8f65d137-c3e2-4a2a-9334-840bfa30cd5e	ukhsa	Mycobacterium avium	Europe & Central Asia
8f6c4478-5a60-45a6-b1b6-d7814ab67298	ukhsa	Mycobacterium avium	Europe & Central Asia
8f75dacf-1ba1-40c6-ba25-282ad5562345	ukhsa	Mycobacterium avium	Europe & Central Asia
8f7f8e78-8359-4235-ad74-48eb2f780060	ukhsa	Mycobacterium avium	Europe & Central Asia
8f889744-e2c3-4f72-88a5-790b34695b82	ukhsa	Mycobacterium avium	Europe & Central Asia
8f8c90c9-873f-4af2-b59f-e334c70efa50	ukhsa	Mycobacterium avium	Europe & Central Asia
8f8ee5f9-ac04-4751-88d8-6f94e5429085	ukhsa	Mycobacterium avium	Europe & Central Asia
8f907bcb-3b52-46c2-b76f-dfd296476b4f	ukhsa	Mycobacterium avium	Europe & Central Asia
8f96d611-b397-4659-85e9-65913d7f827d	ukhsa	Mycobacterium avium	Europe & Central Asia
8f9758da-6b36-40e2-b6ab-b06fcc25e096	ukhsa	Mycobacterium avium	Europe & Central Asia
8f97e41f-89c4-4213-8e95-cd9742a34dc3	ukhsa	Mycobacterium avium	Europe & Central Asia
8f991430-6347-46f6-ab06-293ebd35f402	ukhsa	Mycobacterium avium	Europe & Central Asia
8f9f682d-06a8-45af-bd0c-58a3385489dd	ukhsa	Mycobacterium avium	Europe & Central Asia
8fa5690e-6f00-4d5e-92bd-7463d3751531	ukhsa	Mycobacterium avium	Europe & Central Asia
8fab4f6c-2229-46f4-85c0-4fd1d5eab005	ukhsa	Mycobacterium avium	Europe & Central Asia
8fada516-7a80-487d-9d8d-b21c165a6029	ukhsa	Mycobacterium avium	Europe & Central Asia
8fbeb8e5-2131-46e4-b2ae-4bfe62761659	ukhsa	Mycobacterium avium	Europe & Central Asia
8fc27935-00fb-4aa2-bd58-dac889549056	ukhsa	Mycobacterium avium	Europe & Central Asia
8fc91cb0-b022-49e7-9f6e-cb15c1316f69	ukhsa	Mycobacterium avium	Europe & Central Asia
8fcb1161-0fa8-4130-80a9-d811a66d9ad2	ukhsa	Mycobacterium avium	Europe & Central Asia
8fd1a69d-391e-490c-82ee-a81f283674a6	ukhsa	Mycobacterium avium	Europe & Central Asia
8fd28cba-0f0a-4ee6-bb9d-cf9302e6bb55	ukhsa	Mycobacterium avium	Europe & Central Asia
8fdbe2fc-30e4-406f-82b3-954556b981c2	ukhsa	Mycobacterium avium	Europe & Central Asia
8fdc94b4-e9a7-43c3-858b-d33967db9b01	ukhsa	Mycobacterium avium	Europe & Central Asia
8fdd325c-ca5d-4159-873b-d5333ace42f3	ukhsa	Mycobacterium avium	Europe & Central Asia
8fe433d8-7448-488e-b739-69f911c80e66	ukhsa	Mycobacterium avium	Europe & Central Asia
8ff3111a-9e42-4a37-b03a-606fda2cf247	ukhsa	Mycobacterium avium	Europe & Central Asia
8ff5083d-af23-4c95-aa1e-4fc150e9888b	ukhsa	Mycobacterium avium	Europe & Central Asia
8ff98359-6ee9-4814-8cbe-48875b9aa3fa	ukhsa	Mycobacterium avium	Europe & Central Asia
8ffb805b-683f-41b9-ae27-44f2f5d256e0	ukhsa	Mycobacterium avium	Europe & Central Asia
900434c9-6385-4a13-a054-f0b4fd2e653f	ukhsa	Mycobacterium avium	Europe & Central Asia
9005dfaa-4117-40ff-b182-de184ff3b7ee	ukhsa	Mycobacterium avium	Europe & Central Asia
900d654d-b35b-459c-9090-6e82cae7ad20	ukhsa	Mycobacterium avium	Europe & Central Asia
9013544f-7b85-48e5-9f97-218003b5d5ae	ukhsa	Mycobacterium avium	Europe & Central Asia
9013d051-342f-4097-b151-a40653e72f6a	ukhsa	Mycobacterium avium	Europe & Central Asia
901996ef-fe14-4413-ab75-69724355c85f	ukhsa	Mycobacterium avium	Europe & Central Asia
901e509d-1825-4da2-8a4d-b40f22db6814	ukhsa	Mycobacterium avium	Europe & Central Asia
90213fa5-e56c-4e82-aaca-138813a2a7a2	ukhsa	Mycobacterium avium	Europe & Central Asia
9028c4d5-db93-4702-b498-f04e3c0f5903	ukhsa	Mycobacterium avium	Europe & Central Asia
902e3ff8-e83c-421b-9881-0529c8f93e31	ukhsa	Mycobacterium avium	Europe & Central Asia
9033b757-19b5-4d61-a615-9e24349ae215	ukhsa	Mycobacterium avium	Europe & Central Asia
9039d582-e714-40b1-a2b4-4b5ff4e83022	ukhsa	Mycobacterium avium	Europe & Central Asia
903b071c-bbba-4f07-b7a5-ccb3677ef7af	ukhsa	Mycobacterium avium	Europe & Central Asia
90485c44-3002-4651-b2e1-ce241f2b293f	ukhsa	Mycobacterium avium	Europe & Central Asia
905bf7a4-9053-4df5-811e-8f2861619796	ukhsa	Mycobacterium avium	Europe & Central Asia
9070416c-d32f-4404-942b-6ae6eec24fa6	ukhsa	Mycobacterium avium	Europe & Central Asia
9076f743-8782-4cbd-bf92-fa9231a1f94f	ukhsa	Mycobacterium avium	Europe & Central Asia
90778458-dbb7-45fb-a135-d29ff1a92f4a	ukhsa	Mycobacterium avium	Europe & Central Asia
907c6e57-91e4-490f-83af-a7fa9eecbb32	ukhsa	Mycobacterium avium	Europe & Central Asia
9081b457-6938-44ca-9ab2-7bdb47c9348d	ukhsa	Mycobacterium avium	Europe & Central Asia
90881e75-10c6-42f5-ac83-0b11e96ae044	ukhsa	Mycobacterium avium	Europe & Central Asia
9089c404-a911-4147-b66c-46394501121c	ukhsa	Mycobacterium avium	Europe & Central Asia
908a4b40-fc77-4e92-8b85-c6a91224e492	ukhsa	Mycobacterium avium	Europe & Central Asia
908b3512-deb5-4635-bc28-7dab4bcb0062	ukhsa	Mycobacterium avium	Europe & Central Asia
908b7a16-137b-4c9b-ae89-7c71f3e250a0	ukhsa	Mycobacterium avium	Europe & Central Asia
90907098-a444-4b6f-bf78-20bf815e5ee7	ukhsa	Mycobacterium avium	Europe & Central Asia
9091f5d6-f6b4-4a86-a930-bc9c6921965b	ukhsa	Mycobacterium avium	Europe & Central Asia
90954ec6-f542-4652-a913-c850969129e8	ukhsa	Mycobacterium avium	Europe & Central Asia
909df5d6-bc47-49b3-93e7-b8c7118ef584	ukhsa	Mycobacterium avium	Europe & Central Asia
90a85c28-8a27-47f2-8cf0-a93dd182e988	ukhsa	Mycobacterium avium	Europe & Central Asia
90a914f3-d751-47ff-8173-d2e591a246cf	ukhsa	Mycobacterium avium	Europe & Central Asia
90b5ca56-f492-4ea4-8806-f8fc7dc78879	ukhsa	Mycobacterium avium	Europe & Central Asia
90b61e4c-6e6b-43e7-b947-4f57c2f559f7	ukhsa	Mycobacterium avium	Europe & Central Asia
90b733e7-16f9-4b49-aeac-8f85b2e440ee	ukhsa	Mycobacterium avium	Europe & Central Asia
90c9516f-1457-43a0-b34a-3965bba5deb0	ukhsa	Mycobacterium avium	Europe & Central Asia
90d16a5c-a468-4f4b-954f-d50383b0d21e	ukhsa	Mycobacterium avium	Europe & Central Asia
90d6ffa7-2b99-47f7-8322-d9a89b594cbf	ukhsa	Mycobacterium avium	Europe & Central Asia
90ded301-611f-423d-83e6-ac9ce00902df	ukhsa	Mycobacterium avium	Europe & Central Asia
90e197d4-ff0e-40ad-b04d-7474491c27cd	ukhsa	Mycobacterium avium	Europe & Central Asia
90e34cd5-bd3d-44a2-b00f-ee85df3d6adf	ukhsa	Mycobacterium avium	Europe & Central Asia
90e79bce-67f3-4505-9297-f4e9a6e0d609	ukhsa	Mycobacterium avium	Europe & Central Asia
90e8a944-7bcd-4613-a1ad-334369863285	ukhsa	Mycobacterium avium	Europe & Central Asia
90ebba26-01f6-4766-bf1e-57d6073e6d76	ukhsa	Mycobacterium avium	Europe & Central Asia
90ee4762-a473-4c74-8b3e-fff2c12a740d	ukhsa	Mycobacterium avium	Europe & Central Asia
90f495d0-055b-4a5e-b0f8-c5d0b59ad009	ukhsa	Mycobacterium avium	Europe & Central Asia
90f60ab5-6d54-441a-b84d-d80263f037f1	ukhsa	Mycobacterium avium	Europe & Central Asia
90f6d963-a69e-4f10-aa23-4fe30f7cccb0	ukhsa	Mycobacterium avium	Europe & Central Asia
90fcab4e-1fad-45d8-865d-ac5236dc0fdb	ukhsa	Mycobacterium avium	Europe & Central Asia
9101ffd1-55fe-4527-97fe-566258cbf89c	ukhsa	Mycobacterium avium	Europe & Central Asia
9107f357-91f7-49da-b180-68e32b9da3f5	ukhsa	Mycobacterium avium	Europe & Central Asia
91084bb2-6161-4161-b16b-915ac1918df8	ukhsa	Mycobacterium avium	Europe & Central Asia
9111ce98-8a1b-4f06-94d1-c77d3ad05e6f	ukhsa	Mycobacterium avium	Europe & Central Asia
9122446f-6cbb-40aa-b9d8-4be52ac14a93	ukhsa	Mycobacterium avium	Europe & Central Asia
91240e7d-5c30-4ed0-9c20-b81afdfa81fa	ukhsa	Mycobacterium avium	Europe & Central Asia
9129b799-6a32-49f4-b178-f726e964b8bf	ukhsa	Mycobacterium avium	Europe & Central Asia
91315b5e-fb6c-4b35-81f9-da87a44f4461	ukhsa	Mycobacterium avium	Europe & Central Asia
9133150e-1e99-44ee-8ac8-c65660458f15	ukhsa	Mycobacterium avium	Europe & Central Asia
91332bde-091d-4b59-bb6f-d826b530c370	ukhsa	Mycobacterium avium	Europe & Central Asia
914289cd-d5fc-4e07-b5b3-c950d119f6cb	ukhsa	Mycobacterium avium	Europe & Central Asia
9153506b-05f2-401b-afd4-c97347e4e3ff	ukhsa	Mycobacterium avium	Europe & Central Asia
91611ae0-fdb4-4d82-a778-517474d993bb	ukhsa	Mycobacterium avium	Europe & Central Asia
916276ac-78e7-4b7d-9a54-172beb7c75b5	ukhsa	Mycobacterium avium	Europe & Central Asia
9162a3b5-a17f-4655-a7bd-09c702af46e5	ukhsa	Mycobacterium avium	Europe & Central Asia
91642e95-847a-49c9-b3fe-22280803a10b	ukhsa	Mycobacterium avium	Europe & Central Asia
916e8b5a-a9fe-4458-b34d-e1ef4a7d0435	ukhsa	Mycobacterium avium	Europe & Central Asia
9177a722-4ca7-4d97-8943-24869e57f56d	ukhsa	Mycobacterium avium	Europe & Central Asia
918301e5-3269-4ffa-9be3-8e03a762e392	ukhsa	Mycobacterium avium	Europe & Central Asia
9185870d-b0ca-4bf2-a084-6106a3b59089	ukhsa	Mycobacterium avium	Europe & Central Asia
919c512f-30d3-4992-a60c-ad6e2735ecb4	ukhsa	Mycobacterium avium	Europe & Central Asia
91a0c85d-3ad8-4479-a14e-ee2ebd3741bd	ukhsa	Mycobacterium avium	Europe & Central Asia
91a1f945-c774-4315-8171-e27fa9592aa1	ukhsa	Mycobacterium avium	Europe & Central Asia
91a73a0a-54d6-4f06-9faf-f4682f2e0eaf	ukhsa	Mycobacterium avium	Europe & Central Asia
91a85121-8d38-4bd8-a897-5f6fd83ef71d	ukhsa	Mycobacterium avium	Europe & Central Asia
91ab6078-103a-4029-9e05-cc7e05a04570	ukhsa	Mycobacterium avium	Europe & Central Asia
91ad2735-5120-40e2-b68a-84e0478faeb1	ukhsa	Mycobacterium avium	Europe & Central Asia
91ae6e3e-91b4-4900-9b99-d3b049fab62e	ukhsa	Mycobacterium avium	Europe & Central Asia
91b1eab3-ab2a-4c6f-b9b9-0bc248f66c14	ukhsa	Mycobacterium avium	Europe & Central Asia
91b27b53-29c6-48bc-bf77-0e6d230fc1e4	ukhsa	Mycobacterium avium	Europe & Central Asia
91b9cb99-30c9-4f0e-adba-69c665c16a61	ukhsa	Mycobacterium avium	Europe & Central Asia
91bd2ea1-e6e1-421d-a2ff-75924c0a8596	ukhsa	Mycobacterium avium	Europe & Central Asia
91bd6d5a-2867-4355-b0ef-50dc966aa012	ukhsa	Mycobacterium avium	Europe & Central Asia
91c55fea-3cb2-4aa7-9fa0-6490034a1df1	ukhsa	Mycobacterium avium	Europe & Central Asia
91c6d8a1-55f3-4579-9671-7a6b0ac523b9	ukhsa	Mycobacterium avium	Europe & Central Asia
91cda108-8159-467f-83df-d09532df9fad	ukhsa	Mycobacterium avium	Europe & Central Asia
91e2b35a-2691-47d5-9fe9-5b585698feac	ukhsa	Mycobacterium avium	Europe & Central Asia
91e49672-9916-4ecf-90ff-ac385feb3fc2	ukhsa	Mycobacterium avium	Europe & Central Asia
91f2efc4-2589-4214-80b6-023ac01ae3c9	ukhsa	Mycobacterium avium	Europe & Central Asia
91f39745-9019-43f8-a306-2fc8b5439211	ukhsa	Mycobacterium avium	Europe & Central Asia
91f87f7a-9eea-40b1-8c1d-d5a831b02da6	ukhsa	Mycobacterium avium	Europe & Central Asia
91fa9fd8-471b-44c5-b0bb-bbc859c63b42	ukhsa	Mycobacterium avium	Europe & Central Asia
91fdb343-9a6e-47ba-95b0-ef9944a7d50c	ukhsa	Mycobacterium avium	Europe & Central Asia
91fe6ce7-30f1-4a98-87b3-61988f5a1998	ukhsa	Mycobacterium avium	Europe & Central Asia
91feeddf-48ad-4f6a-a7fd-c1bf3cca2199	ukhsa	Mycobacterium avium	Europe & Central Asia
920022db-78bf-4bdb-b694-5d9bf3646340	ukhsa	Mycobacterium avium	Europe & Central Asia
9205e37b-3b3e-4358-a649-452c7a0aac12	ukhsa	Mycobacterium avium	Europe & Central Asia
92138880-8a8f-4279-8632-486d49404bca	ukhsa	Mycobacterium avium	Europe & Central Asia
9218e9fd-a310-4213-ad5b-327858708749	ukhsa	Mycobacterium avium	Europe & Central Asia
92289217-95f3-478d-bc67-e79dd8f6c55e	ukhsa	Mycobacterium avium	Europe & Central Asia
922f1e0a-bd04-4186-bedb-b6810be4d0b3	ukhsa	Mycobacterium avium	Europe & Central Asia
922fbaff-7bba-4c2b-b68c-c3d05686069b	ukhsa	Mycobacterium avium	Europe & Central Asia
923c9b10-ec64-4748-991e-6bae2d042b1b	ukhsa	Mycobacterium avium	Europe & Central Asia
924de00f-2db4-4af4-b1c4-b3fe4d604167	ukhsa	Mycobacterium avium	Europe & Central Asia
92545dc7-4706-4e41-a9d3-482b7175b2c9	ukhsa	Mycobacterium avium	Europe & Central Asia
92705de1-b35f-4cdd-b3e2-c195a38028c7	ukhsa	Mycobacterium avium	Europe & Central Asia
9271f6f8-a5b9-4c85-85ac-caa1e1d95045	ukhsa	Mycobacterium avium	Europe & Central Asia
92794f76-fc46-491b-a033-397c824321cc	ukhsa	Mycobacterium avium	Europe & Central Asia
927fc116-b8aa-44fe-b605-5065a77225da	ukhsa	Mycobacterium avium	Europe & Central Asia
9286c660-a6fb-4461-b42e-f2a1c22ed6c5	ukhsa	Mycobacterium avium	Europe & Central Asia
928a4d76-8a10-41a6-916e-439e59e4878c	ukhsa	Mycobacterium avium	Europe & Central Asia
928d7379-2e0c-46a5-b556-42d7780172eb	ukhsa	Mycobacterium avium	Europe & Central Asia
92927814-deef-48da-a327-3410c0d49a67	ukhsa	Mycobacterium avium	Europe & Central Asia
92993f7b-6ea5-4637-9c2c-7dc2e14523f4	ukhsa	Mycobacterium avium	Europe & Central Asia
92a004e4-e3aa-4d8d-9357-66a69a78f8cc	ukhsa	Mycobacterium avium	Europe & Central Asia
92a20dde-2684-45f9-92c6-5a6ce45606bf	ukhsa	Mycobacterium avium	Europe & Central Asia
92a5d5c0-a843-40bc-92c0-3b40cd1241c2	ukhsa	Mycobacterium avium	Europe & Central Asia
92b36c08-bb77-443e-b48f-03343f81b60c	ukhsa	Mycobacterium avium	Europe & Central Asia
92c0c118-e964-4776-a287-162df6f815bb	ukhsa	Mycobacterium avium	Europe & Central Asia
92c6cabc-4a3b-41de-b1ad-b47d83148af9	ukhsa	Mycobacterium avium	Europe & Central Asia
92dd3471-9dac-4110-82b4-8d4ba667297c	ukhsa	Mycobacterium avium	Europe & Central Asia
92df3144-597b-4de6-87c4-b286a868b207	ukhsa	Mycobacterium avium	Europe & Central Asia
92ecfa3d-4047-4375-b560-37779e9fe331	ukhsa	Mycobacterium avium	Europe & Central Asia
92f5a1a5-2113-44b3-ac09-775ac4e889b8	ukhsa	Mycobacterium avium	Europe & Central Asia
93039596-4569-4b71-87f4-825a743a7684	ukhsa	Mycobacterium avium	Europe & Central Asia
9303bf8a-eeec-42d8-97d2-5758f7b4484b	ukhsa	Mycobacterium avium	Europe & Central Asia
9315f62d-9d28-406a-867b-5ff4159112c2	ukhsa	Mycobacterium avium	Europe & Central Asia
931a21ae-d605-485b-88cd-71b29282abf3	ukhsa	Mycobacterium avium	Europe & Central Asia
931e5942-60f3-46a2-a22b-3607ad8a0b09	ukhsa	Mycobacterium avium	Europe & Central Asia
931f0349-9b91-41db-9f94-610dae6cb2a2	ukhsa	Mycobacterium avium	Europe & Central Asia
9322ebcb-984e-4112-bb35-8e4031f65413	ukhsa	Mycobacterium avium	Europe & Central Asia
932added-f5bc-4db2-812f-f26868d41bea	ukhsa	Mycobacterium avium	Europe & Central Asia
933710f2-8fd4-49ac-8bba-3278e99f3ea4	ukhsa	Mycobacterium avium	Europe & Central Asia
933818b3-44f0-4022-93ce-4d810c58f306	ukhsa	Mycobacterium avium	Europe & Central Asia
933bc4da-50cb-4c2a-bc8e-5ca6233295f2	ukhsa	Mycobacterium avium	Europe & Central Asia
933e84e2-34e0-4550-88b0-058ad0275a1e	ukhsa	Mycobacterium avium	Europe & Central Asia
93465549-f221-4901-aaed-1653effbd0a5	ukhsa	Mycobacterium avium	Europe & Central Asia
93469d5a-85e4-408e-a15c-f7d922c88cf5	ukhsa	Mycobacterium avium	Europe & Central Asia
935be4ad-c8f3-43d1-9d3f-2bf020b276ab	ukhsa	Mycobacterium avium	Europe & Central Asia
9361f172-738a-40d5-8fe1-6f41378704a2	ukhsa	Mycobacterium avium	Europe & Central Asia
93621337-19dc-4a9e-a4cf-6657b08d1e0e	ukhsa	Mycobacterium avium	Europe & Central Asia
936d88e3-c8fc-465e-b41b-1627ec76edf2	ukhsa	Mycobacterium avium	Europe & Central Asia
93725011-bfb1-4aa8-be46-72e8efb923ed	ukhsa	Mycobacterium avium	Europe & Central Asia
9374b699-e11b-4fd4-bb6b-355357d7912d	ukhsa	Mycobacterium avium	Europe & Central Asia
937b9616-e6a0-4869-8f67-e0f5fac476a0	ukhsa	Mycobacterium avium	Europe & Central Asia
9380dd17-1663-4f8c-8dd3-6db9838526ea	ukhsa	Mycobacterium avium	Europe & Central Asia
9384d7be-1822-4572-9fa1-2ec1fecf4ec8	ukhsa	Mycobacterium avium	Europe & Central Asia
93854cfa-8fda-4aa2-9900-f6a1edc2d079	ukhsa	Mycobacterium avium	Europe & Central Asia
938a9dda-4747-4a80-86c2-3d7bcacc3c63	ukhsa	Mycobacterium avium	Europe & Central Asia
939232be-947c-4034-9ef0-be992b281ab7	ukhsa	Mycobacterium avium	Europe & Central Asia
93b310e6-87c0-40fe-9c0a-1c519ccdfe5c	ukhsa	Mycobacterium avium	Europe & Central Asia
93b4c075-8ef4-4be8-9d3b-37948fa9643c	ukhsa	Mycobacterium avium	Europe & Central Asia
93b57d1f-689c-40ec-880a-fb7cebc7bd1a	ukhsa	Mycobacterium avium	Europe & Central Asia
93c12664-4ff6-4c0b-9d81-91d5f0fc22a9	ukhsa	Mycobacterium avium	Europe & Central Asia
93c43a99-32cc-4743-bf13-d1ee21d5ae64	ukhsa	Mycobacterium avium	Europe & Central Asia
93ca3148-34bd-4f9c-acf5-08f814bb6fa8	ukhsa	Mycobacterium avium	Europe & Central Asia
93d3ae32-2930-4ad6-b3f1-46e74b93392a	ukhsa	Mycobacterium avium	Europe & Central Asia
93d83aee-ff33-4864-b40a-4096dead3e79	ukhsa	Mycobacterium avium	Europe & Central Asia
93e1273e-26c2-4cdc-822f-5e3800ebcacc	ukhsa	Mycobacterium avium	Europe & Central Asia
93e284ee-b995-4a80-bdf9-faf82b4e4d8e	ukhsa	Mycobacterium avium	Europe & Central Asia
93e782ae-6096-48af-acaf-1bcee32903f5	ukhsa	Mycobacterium avium	Europe & Central Asia
93f584d8-5d5d-4fa9-a5cb-60562c5739e3	ukhsa	Mycobacterium avium	Europe & Central Asia
93f96b93-477e-492a-a5f6-45d7422a32f6	ukhsa	Mycobacterium avium	Europe & Central Asia
93fbb4d5-92b7-4baa-bf10-85f51dd91a3b	ukhsa	Mycobacterium avium	Europe & Central Asia
940603b8-a7fe-4825-a800-5254db079bcf	ukhsa	Mycobacterium avium	Europe & Central Asia
940ef475-734b-4378-a856-fab28291d81a	ukhsa	Mycobacterium avium	Europe & Central Asia
94119887-2b8b-4df3-a7ee-0b943538905f	ukhsa	Mycobacterium avium	Europe & Central Asia
94131813-8aa1-4e63-93c6-40ff439dcfc0	ukhsa	Mycobacterium avium	Europe & Central Asia
9413ff02-b1ff-4ec9-abd5-bae6b18a6d00	ukhsa	Mycobacterium avium	Europe & Central Asia
9416d2f5-6514-481a-88b4-5ee32c39ebb1	ukhsa	Mycobacterium avium	Europe & Central Asia
941aab2b-459e-4114-be25-74749ac60858	ukhsa	Mycobacterium avium	Europe & Central Asia
941d724c-cb14-44e2-a659-fe5c011e58a7	ukhsa	Mycobacterium avium	Europe & Central Asia
94254fd8-ad0d-43cc-9973-5cdfa3108abc	ukhsa	Mycobacterium avium	Europe & Central Asia
94280008-9ffc-4fe4-b9aa-b9c3990b7e74	ukhsa	Mycobacterium avium	Europe & Central Asia
942e419a-9a9d-4173-94a5-1a00187749b1	ukhsa	Mycobacterium avium	Europe & Central Asia
9431a502-e765-438c-b02b-e439b0ebc288	ukhsa	Mycobacterium avium	Europe & Central Asia
943641f4-d8c3-4afe-a3d2-2ddda881acb3	ukhsa	Mycobacterium avium	Europe & Central Asia
9436d9d7-807c-485f-988a-0e9ad6d95ad7	ukhsa	Mycobacterium avium	Europe & Central Asia
[truncated: 2,665,035 more chars]
