## Supplementary material for "The identification of 110 novel *Mycobacterium* species within 57,974 UK Health Security Agency clinical samples": translation_table.tsv

accession	assembly_accession	ncbi_strain_identifiers	gtdb_species	ncbi_species	ncbi_species_taxid	gtdb_representative	ncbi_refseq_category	gtdb_type_designation_ncbi_taxa
RS_GCF_000069185.1	GCF_000069185.1	ATCC 19977	Mycobacterium abscessus	Mycobacteroides abscessus	36809	t	reference genome	type strain of species
RS_GCF_018455725.1	GCF_018455725.1	M1	Mycobacterium acidiphilum	Mycolicibacter acidiphilus	2835306	t	reference genome	type strain of species
RS_GCF_001644575.1	GCF_001644575.1	YC-RL4	Mycobacterium adipatum	Mycobacterium adipatum	1682113	t	reference genome	type strain of species
RS_GCF_002553505.1	GCF_002553505.1	CCUG37673	Mycobacterium agri	Mycolicibacterium agri	36811	t	na	type strain of species
RS_GCF_010722915.1	GCF_010722915.1	JCM 6377	Mycobacterium agri	Mycolicibacterium agri	36811	f	reference genome	type strain of species
RS_GCF_900176255.2	GCF_900176255.2	AFP003	Mycobacterium ahvazicum	Mycobacterium ahvazicum	1964395	t	reference genome	type strain of species
RS_GCF_010726245.1	GCF_010726245.1	JCM 6376	Mycobacterium aichiense	Mycolicibacterium aichiense	1799	t	reference genome	type strain of species
RS_GCF_010726505.1	GCF_010726505.1	JCM 6391	Mycobacterium algericum	Mycobacterium novum	2492438	f	reference genome	not type material
RS_GCF_002086455.1	GCF_002086455.1	DSM 45454	Mycobacterium algericum	Mycolicibacter algericus	1288388	t	na	type strain of species
RS_GCF_010723515.1	GCF_010723515.1	JCM 30723	Mycobacterium algericum	Mycolicibacter algericus	1288388	f	reference genome	not type material
RS_GCF_000214155.1	GCF_000214155.1	JDM601	Mycobacterium algericum	Mycolicibacter sinensis	875328	f	reference genome	type strain of species
RS_GCF_003284925.1	GCF_003284925.1	GF74	Mycobacterium algericum_A	Mycolicibacter senuensis	386913	t	na	not type material
RS_GCF_022760805.1	GCF_022760805.1	ANDR5	Mycobacterium alkanivorans	Candidatus Mycolicibacterium alkanivorans	2954114	t	reference genome	not type material
RS_GCF_002086635.1	GCF_002086635.1	DSM 45230	Mycobacterium alsense	Mycobacterium alsense	324058	t	reference genome	type strain of species
RS_GCF_010727325.1	GCF_010727325.1	JCM 12272	Mycobacterium alvei	Mycolicibacterium alvei	67081	t	reference genome	type strain of species
RS_GCF_025822405.1	GCF_025822405.1	DSM 45057	Mycobacterium angelicum	Mycobacterium angelicum	470074	t	reference genome	type strain of species
RS_GCF_010731855.1	GCF_010731855.1	JCM 30275	Mycobacterium anyangense	Mycolicibacterium anyangense	1431246	t	reference genome	type strain of species
RS_GCF_032883035.1	GCF_032883035.1	21AC1	Mycobacterium appelbergii	[Mycobacterium] appelbergii	2939269	t	reference genome	type strain of species
RS_GCF_002086485.1	GCF_002086485.1	RW6	Mycobacterium aquaticum	Mycobacterium aquaticum	1927124	t	reference genome	type strain of species
GB_GCA_965234515.1	GCA_965234515.1	MiE-22	Mycobacterium aquicola	Mycobacteriaceae bacterium	2448780	t	na	type strain of species
RS_GCF_010731815.2	GCF_010731815.2	JCM 18538	Mycobacterium arabiense	Mycolicibacterium arabiense	1286181	t	reference genome	type strain of species
RS_GCF_024320865.1	GCF_024320865.1	CAU 1645	Mycobacterium arenosum	Mycolicibacterium arenosum	2952157	t	reference genome	type strain of species
RS_GCF_000559085.1	GCF_000559085.1	JS19b1	Mycobacterium aromaticivorans	Mycolicibacterium aromaticivorans	318425	t	reference genome	type strain of species
RS_GCF_002086125.1	GCF_002086125.1	DSM 45069	Mycobacterium arosiense	Mycobacterium arosiense	425468	t	reference genome	type strain of species
RS_GCF_003284935.1	GCF_003284935.1	GF28	Mycobacterium arosiense_A	Mycobacterium colombiense	339268	t	na	not type material
RS_GCF_027529605.1	GCF_027529605.1	CPCC 205372	Mycobacterium arseniciresistens	Mycobacterium hippophais	3016340	f	reference genome	type strain of species
RS_GCF_030519285.1	GCF_030519285.1	KC 300	Mycobacterium arseniciresistens	Mycolicibacterium arseniciresistens	3062257	t	reference genome	type strain of species
RS_GCF_025821665.1	GCF_025821665.1	DSM 44615	Mycobacterium arseniciresistens	[Mycobacterium] manitobense	190147	f	reference genome	type strain of species
RS_GCF_002086515.1	GCF_002086515.1	DSM 44942	Mycobacterium arupense	Mycolicibacter arupensis	342002	t	reference genome	type strain of species
RS_GCF_000613245.1	GCF_000613245.1	DSM 44297	Mycobacterium asiaticum	Mycobacterium asiaticum	1790	t	na	type strain of species
RS_GCF_002086545.1	GCF_002086545.1	DSM 44297	Mycobacterium asiaticum	Mycobacterium asiaticum	1790	f	reference genome	type strain of species
RS_GCF_001673365.1	GCF_001673365.1	1165133.8	Mycobacterium asiaticum_A	Mycobacterium asiaticum	1790	t	na	not type material
RS_GCF_001673315.1	GCF_001673315.1	1245139.5	Mycobacterium asiaticum_B	Mycobacterium asiaticum	1790	t	na	not type material
RS_GCF_001673635.1	GCF_001673635.1	1275241.6	Mycobacterium asiaticum_C	Mycobacterium asiaticum	1790	t	na	not type material
RS_GCF_001668675.1	GCF_001668675.1	1081914.2	Mycobacterium asiaticum_D	Mycobacterium asiaticum	1790	t	na	not type material
RS_GCF_900566085.1	GCF_900566085.1	MK41	Mycobacterium attenuatum	Mycobacterium attenuatum	2341086	t	reference genome	type strain of species
RS_GCF_010730955.1	GCF_010730955.1	JCM 15296	Mycobacterium aubagnense	Mycolicibacterium aubagnense	319707	t	reference genome	type strain of species
RS_GCF_900637195.1	GCF_900637195.1	NCTC10437	Mycobacterium aurum	Mycolicibacterium aurum	1791	t	reference genome	type strain of species
GB_GCA_900078775.1	GCA_900078775.1	liquid	Mycobacterium aurum_A	Mycolicibacterium aurum	1791	t	na	not type material
RS_GCF_000612725.1	GCF_000612725.1	DSM 44191	Mycobacterium austroafricanum	Mycolicibacterium austroafricanum	39687	t	na	type strain of species
RS_GCF_016919645.1	GCF_016919645.1	MYC221	Mycobacterium austroafricanum	Mycolicibacterium austroafricanum	39687	f	reference genome	not type material
RS_GCF_000015305.1	GCF_000015305.1	PYR-1	Mycobacterium austroafricanum	Mycolicibacterium vanbaalenii	110539	f	reference genome	type strain of species
RS_GCF_009741445.1	GCF_009741445.1	DSM 44156	Mycobacterium avium	Mycobacterium avium	1764	t	na	type strain of species
RS_GCF_022175585.2	GCF_022175585.2	OCU889s_P11_4s	Mycobacterium avium	Mycobacterium avium	1764	f	reference genome	not type material
RS_GCF_002086165.1	GCF_002086165.1	DSM 45439	Mycobacterium avium	Mycobacterium bouchedurhonense	701041	f	reference genome	type strain of species
RS_GCF_025821985.1	GCF_025821985.1	CCUG 56329	Mycobacterium avium	Mycobacterium timonense	701043	f	reference genome	type strain of species
RS_GCF_002086115.1	GCF_002086115.1	DSM 45578	Mycobacterium bacteremicum	Mycolicibacterium bacteremicum	564198	t	reference genome	type strain of species
RS_GCF_943913955.1	GCF_943913955.1	MvgFDqQOtF_bin.11.MAG	Mycobacterium bacteremicum_A	Mycolicibacterium bacteremicum	564198	t	na	not type material
RS_GCF_016313185.1	GCF_016313185.1	LJ126	Mycobacterium baixiangningiae	Mycolicibacterium baixiangningiae	2761578	t	reference genome	type strain of species
RS_GCF_025822765.1	GCF_025822765.1	CCUG 50398	Mycobacterium barrassiae	Mycobacterium barrassiae	319709	t	reference genome	type strain of species
RS_GCF_900292015.1	GCF_900292015.1	901379	Mycobacterium basiliense	Mycobacterium basiliense	2094119	t	reference genome	type strain of species
RS_GCF_010731295.1	GCF_010731295.1	JCM 15653	Mycobacterium boenickei	Mycolicibacterium boenickei	146017	t	reference genome	type strain of species
RS_GCF_001053185.1	GCF_001053185.1	DSM 44277	Mycobacterium bohemicum	Mycobacterium bohemicum	56425	t	na	type strain of species
RS_GCF_002102025.1	GCF_002102025.1	DSM 44277	Mycobacterium bohemicum	Mycobacterium bohemicum	56425	f	reference genome	type strain of species
RS_GCF_010723305.1	GCF_010723305.1	JCM 17322	Mycobacterium botniense	Mycobacterium botniense	84962	t	reference genome	type strain of species
RS_GCF_010723575.1	GCF_010723575.1	JCM 30725	Mycobacterium bourgelatii	Mycobacterium bourgelatii	1273442	t	reference genome	type strain of species
RS_GCF_010728725.1	GCF_010728725.1	JCM 12687	Mycobacterium branderi	Mycobacterium branderi	43348	t	reference genome	type strain of species
RS_GCF_001570425.1	GCF_001570425.1	JCM15654	Mycobacterium brisbanense	Mycolicibacterium brisbanense	146020	t	reference genome	type strain of species
RS_GCF_025215495.1	GCF_025215495.1	ATCC 51384	Mycobacterium brumae	Mycolicibacterium brumae	85968	t	reference genome	type strain of species
RS_GCF_041287165.2	GCF_041287165.2	pW049	Mycobacterium bulgaricum	[Mycobacterium] bulgaricum	3238985	t	reference genome	not type material
RS_GCF_963378095.1	GCF_963378095.1	Mu0053	Mycobacterium burgundiense	[Mycobacterium] burgundiense	3064286	t	reference genome	type strain of species
RS_GCF_002101555.1	GCF_002101555.1	CCUG 47953	Mycobacterium canariasense	Mycolicibacterium canariasense	228230	t	reference genome	type strain of species
RS_GCF_002101595.1	GCF_002101595.1	DSM 44243	Mycobacterium celatum	Mycobacterium celatum	28045	t	reference genome	type strain of species
RS_GCF_010731795.1	GCF_010731795.1	JCM 18439	Mycobacterium celeriflavum	Mycolicibacterium celeriflavum	1249101	t	reference genome	type strain of species
RS_GCF_050205545.1	GCF_050205545.1	JTCC_040	Mycobacterium celeriflavum_A	Mycolicibacterium celeriflavum	1249101	t	na	not type material
RS_GCF_001632805.1	GCF_001632805.1	CCUG 47445	Mycobacterium chelonae	Mycobacteroides chelonae	1774	t	reference genome	type strain of species
GB_GCA_014204435.1	GCA_014204435.1	S00154	Mycobacterium chelonae_A	Mycobacteroides chelonae	1774	t	na	not type material
RS_GCF_900637205.1	GCF_900637205.1	NCTC10485	Mycobacterium chitae	Mycolicibacterium chitae	1792	t	reference genome	type strain of species
RS_GCF_001044235.1	GCF_001044235.1	DSM 43826	Mycobacterium chlorophenolicum	Mycolicibacterium chlorophenolicum	37916	t	na	type strain of species
RS_GCF_001552315.1	GCF_001552315.1	NBRC 15527	Mycobacterium chlorophenolicum	Mycolicibacterium chlorophenolicum	37916	f	reference genome	type strain of species
RS_GCF_001044255.1	GCF_001044255.1	DSM 44219	Mycobacterium chubuense	Mycolicibacterium chubuense	1800	t	na	type strain of species
RS_GCF_900453455.1	GCF_900453455.1	NCTC10819	Mycobacterium chubuense	Mycolicibacterium chubuense	1800	f	reference genome	type strain of species
RS_GCF_000266905.1	GCF_000266905.1	NBB4	Mycobacterium chubuense_A	Mycolicibacterium chubuense	1800	t	na	not type material
RS_GCF_000222105.3	GCF_000222105.3	CECT 3035	Mycobacterium colombiense	Mycobacterium colombiense	339268	f	reference genome	type strain of species
RS_GCF_002105755.1	GCF_002105755.1	CECT 3035	Mycobacterium colombiense	Mycobacterium colombiense	339268	t	na	type strain of species
RS_GCF_001665835.1	GCF_001665835.1	852002-51834_SCH5396731	Mycobacterium colombiense_A	Mycobacterium colombiense	339268	t	na	not type material
RS_GCF_001953985.1	GCF_001953985.1	NS-7390	Mycobacterium colombiense_B	Mycobacterium colombiense	339268	t	na	not type material
RS_GCF_001672755.1	GCF_001672755.1	E1334	Mycobacterium colombiense_C	Mycobacterium colombiense	339268	t	na	not type material
RS_GCF_010729895.1	GCF_010729895.1	JCM 13671	Mycobacterium confluentis	Mycolicibacterium confluentis	28047	t	reference genome	type strain of species
RS_GCF_010730195.1	GCF_010730195.1	JCM 14738	Mycobacterium conspicuum	Mycobacterium conspicuum	44010	t	reference genome	type strain of species
RS_GCF_010727945.1	GCF_010727945.1	JCM 12404	Mycobacterium cookii	Mycobacterium cookii	1775	t	reference genome	type strain of species
RS_GCF_000613185.1	GCF_000613185.1	DSM 44829	Mycobacterium cosmeticum	Mycolicibacterium cosmeticum	258533	t	reference genome	type strain of species
GB_GCA_016197365.1	GCA_016197365.1	NC_groundwater_791_Pr6_B-0.1um_67_32	Mycobacterium cosmeticum_A	Mycolicibacterium cosmeticum	258533	t	na	not type material
RS_GCF_020181615.2	GCF_020181615.2	MYC098	Mycobacterium crassicus	[Mycobacterium] crassicus	2872309	t	reference genome	type strain of species
RS_GCF_022370635.2	GCF_022370635.2	JCM 16369	Mycobacterium crocinum	Mycolicibacterium crocinum	388459	t	reference genome	type strain of species
RS_GCF_019456675.1	GCF_019456675.1	JCM 16370	Mycobacterium crocinum	Mycolicibacterium pallens	370524	f	reference genome	type strain of species
RS_GCF_002104675.1	GCF_002104675.1	TBL 1200985	Mycobacterium decipiens	Mycobacterium decipiens	1430326	f	reference genome	type strain of species
RS_GCF_963853665.1	GCF_963853665.1	human;ATCC TSD-117	Mycobacterium decipiens	Mycobacterium decipiens	1430326	t	na	type strain of species
RS_GCF_025345615.1	GCF_025345615.1	CPCC 205710	Mycobacterium deserti	Mycobacterium deserti	2978347	t	reference genome	type strain of species
RS_GCF_019456655.1	GCF_019456655.1	ATCC 19340	Mycobacterium diernhoferi	Mycolicibacterium diernhoferi	1801	t	reference genome	type strain of species
RS_GCF_002157835.1	GCF_002157835.1	PH-06	Mycobacterium dioxanotrophicus	Mycobacterium dioxanotrophicus	482462	t	reference genome	not type material
RS_GCF_010728155.1	GCF_010728155.1	JCM 12405	Mycobacterium doricum	Mycolicibacterium doricum	126673	t	reference genome	type strain of species
RS_GCF_010726645.1	GCF_010726645.1	JCM 6396	Mycobacterium duvalii	Mycolicibacterium duvalii	39688	t	reference genome	type strain of species
RS_GCF_001667535.1	GCF_001667535.1	852002-10318_SCH4845932	Mycobacterium elephantis	Mycolicibacterium elephantis	81858	f	reference genome	not type material
RS_GCF_004014805.1	GCF_004014805.1	DSM 44368	Mycobacterium elephantis	Mycolicibacterium elephantis	81858	t	na	type strain of species
RS_GCF_002101585.1	GCF_002101585.1	ATCC 27353	Mycobacterium engbaekii	Mycolicibacter engbaekii	188915	t	reference genome	type strain of species
RS_GCF_002102155.1	GCF_002102155.1	DSM 45397	Mycobacterium europaeum	Mycobacterium europaeum	761804	t	na	type strain of species
RS_GCF_034555895.2	GCF_034555895.2	050079	Mycobacterium europaeum	Mycobacterium europaeum	761804	f	reference genome	not type material
RS_GCF_003284975.1	GCF_003284975.1	GF76	Mycobacterium europaeum_A	Mycobacterium colombiense	339268	t	na	not type material
RS_GCF_010726955.1	GCF_010726955.1	JCM 6405	Mycobacterium fallax	Mycolicibacterium fallax	1793	t	reference genome	type strain of species
RS_GCF_025822705.1	GCF_025822705.1	DSM 43991	Mycobacterium flavescens	Mycolicibacterium flavescens	1776	t	reference genome	type strain of species
RS_GCF_010730355.1	GCF_010730355.1	JCM 14740	Mycobacterium florentinum	Mycobacterium florentinum	292462	t	reference genome	type strain of species
RS_GCF_025822555.1	GCF_025822555.1	DSM 44833	Mycobacterium fluoranthenivorans	Mycobacterium hackensackense	228909	f	reference genome	type strain of species
RS_GCF_011758805.1	GCF_011758805.1	DSM 44556	Mycobacterium fluoranthenivorans	Mycolicibacterium fluoranthenivorans	258505	t	na	type strain of species
RS_GCF_014295435.1	GCF_014295435.1	2A	Mycobacterium fluoranthenivorans	Mycolicibacterium fluoranthenivorans	258505	f	reference genome	not type material
RS_GCF_022179545.1	GCF_022179545.1	JCM 6387	Mycobacterium fortuitum	Mycolicibacterium fortuitum	1766	t	reference genome	type strain of species
RS_GCF_019050325.1	GCF_019050325.1	TNTM28	Mycobacterium fortunisiensis	[Mycobacterium] fortunisiensis	2600579	t	reference genome	not type material
RS_GCF_002102185.1	GCF_002102185.1	DSM 45731	Mycobacterium fragae	Mycobacterium fragae	1260918	t	reference genome	type strain of species
RS_GCF_001853795.1	GCF_001853795.1	1559	Mycobacterium franklinii	Mycobacteroides franklinii	948102	f	reference genome	not type material
RS_GCF_002013895.1	GCF_002013895.1	CV002	Mycobacterium franklinii	Mycobacteroides franklinii	948102	t	na	type strain of species
RS_GCF_012223425.1	GCF_012223425.1	LB 501T	Mycobacterium frederiksbergense	Mycolicibacterium frederiksbergense	117567	f	reference genome	not type material
RS_GCF_025822145.1	GCF_025822145.1	DSM 45364	Mycobacterium frederiksbergense	Mycolicibacterium frederiksbergense	117567	t	na	type strain of species
RS_GCF_030499155.1	GCF_030499155.1	IN53	Mycobacterium frederiksbergense_A	Mycolicibacterium frederiksbergense	117567	t	na	not type material
RS_GCF_029893345.1	GCF_029893345.1	AC80	Mycobacterium frederiksbergense_B	Mycolicibacterium frederiksbergense	117567	t	na	not type material
RS_GCF_010728925.1	GCF_010728925.1	JCM 12688	Mycobacterium gadium	Mycolicibacterium gadium	1794	t	reference genome	type strain of species
RS_GCF_010726765.1	GCF_010726765.1	JCM 6399	Mycobacterium gallinarum	Mycobacterium gallinarum	39689	t	reference genome	not type material
RS_GCF_002102175.1	GCF_002102175.1	DSM 43505	Mycobacterium gastri	Mycobacterium gastri	1777	t	reference genome	type strain of species
RS_GCF_000526915.1	GCF_000526915.1	ATCC 51234	Mycobacterium genavense	Mycobacterium genavense	36812	t	reference genome	type strain of species
RS_GCF_000184435.1	GCF_000184435.1	Spyr1	Mycobacterium gilvum	Mycolicibacterium gilvum	1804	f	reference genome	not type material
RS_GCF_900454025.1	GCF_900454025.1	NCTC10742	Mycobacterium gilvum	Mycolicibacterium gilvum	1804	t	na	type strain of species
RS_GCF_022370755.2	GCF_022370755.2	ATCC 700504	Mycobacterium goodii	Mycolicibacterium goodii	134601	t	reference genome	type strain of species
RS_GCF_001187505.1	GCF_001187505.1	X7B	Mycobacterium goodii_B	Mycolicibacterium goodii	134601	t	na	not type material
RS_GCF_002101675.1	GCF_002101675.1	DSM 44160	Mycobacterium gordonae	Mycobacterium gordonae	1778	t	reference genome	type strain of species
RS_GCF_031583025.2	GCF_031583025.2	Z3061	Mycobacterium gordonae_B	Mycobacterium sp. Z3061	3073562	t	na	not type material
RS_GCF_017086405.1	GCF_017086405.1	X7091	Mycobacterium gordonae_D	Mycobacterium gordonae	1778	t	na	not type material
RS_GCF_008329645.1	GCF_008329645.1	DSM 104744	Mycobacterium grossiae	Mycolicibacterium grossiae	1552759	t	reference genome	type strain of species
RS_GCF_016767715.1	GCF_016767715.1	Myco3a	Mycobacterium gwanakae	Mycobacteroides chelonae	1774	t	na	not type material
RS_GCF_000340435.2	GCF_000340435.2	ATCC 29548	Mycobacterium haemophilum	Mycobacterium haemophilum	29311	t	reference genome	type strain of species
RS_GCF_041890355.1	GCF_041890355.1	HNNTM2301	Mycobacterium hainanense	Mycobacterium hainanense	3289775	t	na	type strain of species
RS_GCF_900603025.1	GCF_900603025.1	Mhassiacum	Mycobacterium hassiacum	Mycolicibacterium hassiacum	46351	t	reference genome	type strain of species
RS_GCF_016592155.1	GCF_016592155.1	JCM 15655	Mycobacterium heckeshornense	Mycobacterium heckeshornense	110505	t	na	type strain of species
RS_GCF_016861545.1	GCF_016861545.1	JMUB5695	Mycobacterium heckeshornense	Mycobacterium heckeshornense	110505	f	reference genome	not type material
RS_GCF_010730745.1	GCF_010730745.1	JCM 14842	Mycobacterium heidelbergense	Mycobacterium heidelbergense	53376	t	reference genome	type strain of species
RS_GCF_050205645.1	GCF_050205645.1	EL_135	Mycobacterium heidelbergense_A	Mycobacterium heidelbergense	53376	t	na	not type material
RS_GCF_007714185.1	GCF_007714185.1	17-773	Mycobacterium helveticum	Mycobacterium helveticum	2592811	f	reference genome	not type material
RS_GCF_007714205.1	GCF_007714205.1	16-83	Mycobacterium helveticum	Mycobacterium helveticum	2592811	t	na	type strain of species
RS_GCF_010731895.1	GCF_010731895.1	JCM 30396	Mycobacterium helvum	Mycolicibacterium helvum	1534349	t	reference genome	type strain of species
RS_GCF_019645815.1	GCF_019645815.1	JCM 30995	Mycobacterium heraklionense	Mycolicibacter heraklionensis	512402	t	reference genome	type strain of species
RS_GCF_046250095.1	GCF_046250095.1	SMC-11	Mycobacterium heraklionense_A	Mycobacterium sp. SMC-11	3385969	t	na	not type material
GB_GCA_024758765.1	GCA_024758765.1	SVM_VP21	Mycobacterium heraklionense_C	Mycobacterium sp. SVM_VP21	3076709	t	na	not type material
RS_GCF_010729485.1	GCF_010729485.1	JCM 13571	Mycobacterium hiberniae	Mycolicibacter hiberniae	29314	t	reference genome	type strain of species
RS_GCF_010723735.1	GCF_010723735.1	JCM 30996	Mycobacterium hippocampi	Mycolicibacterium hippocampi	659824	f	reference genome	not type material
RS_GCF_025821585.1	GCF_025821585.1	DSM 45391	Mycobacterium hippocampi	Mycolicibacterium hippocampi	659824	t	na	type strain of species
RS_GCF_039729195.1	GCF_039729195.1	DL	Mycobacterium hippocampi_A	Mycobacterium sp. DL	3145017	t	na	not type material
RS_GCF_025822245.1	GCF_025822245.1	DSM 44183	Mycobacterium hodleri	Mycolicibacterium hodleri	49897	t	reference genome	type strain of species
RS_GCF_006439015.1	GCF_006439015.1	S5.20	Mycobacterium hodleri_A	Mycolicibacterium hodleri	49897	t	na	not type material
RS_GCF_006864685.1	GCF_006864685.1	B	Mycobacterium hodleri_B	Mycolicibacterium hodleri	49897	t	na	not type material
RS_GCF_019645835.1	GCF_019645835.1	JCM 12374	Mycobacterium holsaticum	Mycolicibacterium holsaticum	152142	t	reference genome	type strain of species
RS_GCF_963378105.1	GCF_963378105.1	Mu0102	Mycobacterium holstebronense	[Mycobacterium] holstebronense	3064288	t	reference genome	type strain of species
RS_GCF_025823315.1	GCF_025823315.1	DSM 44676	Mycobacterium houstonense	Mycolicibacterium houstonense	146021	t	reference genome	type strain of species
RS_GCF_002838065.1	GCF_002838065.1	QGD101	Mycobacterium hubeiense	Mycobacterium hubeiense	1867256	t	reference genome	type strain of species
RS_GCF_900078685.2	GCF_900078685.2	8WA6	Mycobacterium icosiumassiliensis	Mycolicibacter icosiumassiliensis	1792835	t	reference genome	type strain of species
RS_GCF_001605725.1	GCF_001605725.1	CCUG 47286	Mycobacterium immunogenum	Mycobacteroides immunogenum	83262	t	reference genome	type strain of species
RS_GCF_900566055.1	GCF_900566055.1	MK13	Mycobacterium innocens	Mycobacterium innocens	2341083	t	reference genome	type strain of species
RS_GCF_010731615.1	GCF_010731615.1	JCM 16366	Mycobacterium insubricum	Mycolicibacterium insubricum	444597	t	reference genome	type strain of species
RS_GCF_900078675.2	GCF_900078675.2	ATCC 51457T	Mycobacterium interjectum	Mycobacterium interjectum	33895	t	reference genome	type strain of species
GB_GCA_002102225.1	GCA_002102225.1	DSM 44064	Mycobacterium interjectum_B	Mycobacterium interjectum	33895	t	na	type strain of species
RS_GCF_002086275.1	GCF_002086275.1	DSM 44049	Mycobacterium intermedium	Mycobacterium intermedium	28445	t	na	type strain of species
RS_GCF_025822065.1	GCF_025822065.1	DSM 44049	Mycobacterium intermedium	Mycobacterium intermedium	28445	f	reference genome	type strain of species
RS_GCF_000277125.1	GCF_000277125.1	ATCC 13950	Mycobacterium intracellulare	Mycobacterium intracellulare	1767	t	na	type strain of species
RS_GCF_020736005.1	GCF_020736005.1	FDAARGOS_1564	Mycobacterium intracellulare	Mycobacterium intracellulare	1767	f	reference genome	not type material
RS_GCF_000276825.1	GCF_000276825.1	MOTT64	Mycobacterium intracellulare	Mycobacterium paraintracellulare	1138383	f	reference genome	type strain of species
RS_GCF_002101705.1	GCF_002101705.1	DSM 45541	Mycobacterium iranicum	Mycolicibacterium iranicum	912594	t	reference genome	type strain of species
RS_GCF_001650495.1	GCF_001650495.1	H39	Mycobacterium iranicum_A	Mycolicibacterium iranicum	912594	t	na	not type material
RS_GCF_014190915.1	GCF_014190915.1	AT2.18	Mycobacterium iranicum_B	Mycolicibacterium iranicum	912594	t	na	not type material
RS_GCF_000157895.3	GCF_000157895.3	ATCC 12478	Mycobacterium kansasii	Mycobacterium kansasii	1768	t	reference genome	type strain of species
GB_GCA_021654635.1	GCA_021654635.1	IWGMT90018-18076	Mycobacterium kiyosense	Mycobacterium kiyosense	2871094	t	na	type strain of species
RS_GCF_026011875.1	GCF_026011875.1	SRL2020-400	Mycobacterium kiyosense	Mycobacterium kiyosense	2871094	f	reference genome	not type material
RS_GCF_963378075.1	GCF_963378075.1	Mu0083	Mycobacterium kokjensenii	[Mycobacterium] kokjensenii	3064287	t	reference genome	type strain of species
RS_GCF_025822605.1	GCF_025822605.1	DSM 44078	Mycobacterium komossense	Mycolicibacterium komossense	1779	t	reference genome	type strain of species
RS_GCF_002104795.1	GCF_002104795.1	KCTC 19819	Mycobacterium koreense	Mycolicibacillus koreensis	1069220	t	na	type strain of species
RS_GCF_010731835.1	GCF_010731835.1	JCM 19956	Mycobacterium koreense	Mycolicibacillus koreensis	1069220	f	reference genome	type strain of species
RS_GCF_014263315.1	GCF_014263315.1	NJH_MKUB1	Mycobacterium kubicae	Mycobacterium kubicae	120959	f	reference genome	not type material
RS_GCF_015689175.1	GCF_015689175.1	JCM 13573	Mycobacterium kubicae	Mycobacterium kubicae	120959	t	na	type strain of species
RS_GCF_002086285.1	GCF_002086285.1	DSM 45093	Mycobacterium kumamotonense	Mycolicibacter kumamotonensis	354243	t	reference genome	type strain of species
RS_GCF_003254575.1	GCF_003254575.1	NCTC 11659	Mycobacterium kyogaense	Mycobacterium kyogaense	2212479	t	reference genome	type strain of species
RS_GCF_004359005.1	GCF_004359005.1	22DIII	Mycobacterium kyogaense	Mycolicibacterium obuense	1807	f	reference genome	not type material
RS_GCF_036946525.1	GCF_036946525.1	bin5	Mycobacterium kyogaense_A	Mycobacterium kyogaense	2212479	t	na	not type material
RS_GCF_002101735.1	GCF_002101735.1	DSM 45166	Mycobacterium kyorinense	Mycobacterium kyorinense	487514	t	reference genome	type strain of species
RS_GCF_001672775.1	GCF_001672775.1	E861	Mycobacterium kyorinense_A	Mycobacterium kyorinense	487514	t	na	not type material
RS_GCF_010731535.1	GCF_010731535.1	JCM 15657	Mycobacterium lacus	Mycobacterium lacus	169765	t	reference genome	type strain of species
RS_GCF_021916785.1	GCF_021916785.1	JXJ CY 35	Mycobacterium lacusdiani	Mycolicibacterium lacusdiani	2895283	t	reference genome	type strain of species
RS_GCF_001499925.1	GCF_001499925.1	IS-1744	Mycobacterium lehmannii	Mycobacterium lehmannii	2048550	f	reference genome	not type material
RS_GCF_002245535.1	GCF_002245535.1	CECT 8763	Mycobacterium lehmannii	Mycobacterium lehmannii	2048550	t	na	type strain of species
RS_GCF_022374895.2	GCF_022374895.2	ATCC 51985	Mycobacterium lentiflavum	Mycobacterium lentiflavum	141349	t	reference genome	type strain of species
RS_GCF_000195855.1	GCF_000195855.1	TN	Mycobacterium leprae	Mycobacterium leprae	1769	t	na	not type material
RS_GCF_003253775.1	GCF_003253775.1	MRHRU-235-G	Mycobacterium leprae	Mycobacterium leprae	1769	f	reference genome	not type material
RS_GCF_000975265.2	GCF_000975265.2	FJ924	Mycobacterium lepromatosis	Mycobacterium lepromatosis	480418	t	reference genome	type strain of species
RS_GCF_010731695.1	GCF_010731695.1	JCM 17423	Mycobacterium litorale	Mycolicibacterium litorale	758802	t	reference genome	type strain of species
GB_GCA_002007745.1	GCA_002007745.1	F4	Mycobacterium litorale_A	Mycolicibacterium litorale	758802	t	na	type strain of species
RS_GCF_014218295.1	GCF_014218295.1	NIIDNTM18	Mycobacterium litorale_B	Mycolicibacterium litorale	758802	t	na	not type material
RS_GCF_050205415.1	GCF_050205415.1	JSH_273	Mycobacterium litorale_C	Mycolicibacterium litorale	758802	t	na	not type material
RS_GCF_025331195.1	GCF_025331195.1	MG13	Mycobacterium llatzerense	Mycolicibacterium llatzerense	280871	t	reference genome	type strain of species
RS_GCF_002102265.1	GCF_002102265.1	DSM 45394	Mycobacterium longobardum	Mycolicibacter longobardus	1108812	t	reference genome	type strain of species
RS_GCF_017876775.1	GCF_017876775.1	DSM 46713	Mycobacterium lutetiense	Mycolicibacterium lutetiense	1641992	t	reference genome	type strain of species
RS_GCF_010729665.1	GCF_010729665.1	JCM 13574	Mycobacterium madagascariense	Mycolicibacterium madagascariense	212765	t	reference genome	type strain of species
RS_GCF_010727475.1	GCF_010727475.1	JCM 12375	Mycobacterium mageritense	Mycolicibacterium mageritense	53462	t	reference genome	type strain of species
RS_GCF_019645855.1	GCF_019645855.1	ATCC 29571	Mycobacterium malmoense	Mycobacterium malmoense	1780	t	reference genome	type strain of species
RS_GCF_010731775.1	GCF_010731775.1	JCM 18113	Mycobacterium mantenii	Mycobacterium mantenii	560555	t	reference genome	type strain of species
RS_GCF_001667865.1	GCF_001667865.1	E3121	Mycobacterium mantenii_A	Mycobacterium mantenii	560555	t	na	not type material
RS_GCF_000723425.2	GCF_000723425.2	E11	Mycobacterium marinum	Mycobacterium marinum	1781	f	reference genome	not type material
RS_GCF_003391395.1	GCF_003391395.1	CCUG20998	Mycobacterium marinum	Mycobacterium marinum	1781	t	na	type strain of species
RS_GCF_003584745.1	GCF_003584745.1	JCM 15466	Mycobacterium marinum	Mycobacterium pseudoshottsii	265949	f	reference genome	type strain of species
RS_GCF_010728525.1	GCF_010728525.1	JCM 12657	Mycobacterium marinum	Mycobacterium shottsii	133549	f	reference genome	type strain of species
RS_GCF_002355775.1	GCF_002355775.1	ATCC 33728	Mycobacterium marinum	Mycobacterium ulcerans	1809	f	reference genome	not type material
RS_GCF_002285715.1	GCF_002285715.1	FLAC0026	Mycobacterium marseillense	Mycobacterium marseillense	701042	f	reference genome	not type material
RS_GCF_010731675.1	GCF_010731675.1	JCM 17324	Mycobacterium marseillense	Mycobacterium marseillense	701042	t	na	type strain of species
RS_GCF_015710575.1	GCF_015710575.1	Z-34	Mycobacterium mengxianglii	Mycolicibacterium mengxianglii	2736649	t	reference genome	type strain of species
RS_GCF_023515995.1	GCF_023515995.1	Sulfur Cave	Mycobacterium methanotrophicum	Candidatus Mycobacterium methanotrophicum	2943498	f	reference genome	not type material
RS_GCF_910591625.1	GCF_910591625.1	VU-WI	Mycobacterium methanotrophicum	Candidatus Mycobacterium methanotrophicum	2943498	t	na	type strain of species
RS_GCF_010731755.1	GCF_010731755.1	JCM 17932	Mycobacterium minnesotense	Mycolicibacter minnesotensis	1118379	t	reference genome	type strain of species
RS_GCF_010731575.1	GCF_010731575.1	JCM 15658	Mycobacterium monacense	Mycolicibacterium monacense	85693	t	reference genome	type strain of species
RS_GCF_025823255.1	GCF_025823255.1	DSM 44602	Mycobacterium montefiorense	Mycobacterium montefiorense	154654	t	reference genome	type strain of species
RS_GCF_010726085.1	GCF_010726085.1	JCM 6375	Mycobacterium moriokaense	Mycolicibacterium moriokaense	39691	t	reference genome	type strain of species
RS_GCF_003201655.1	GCF_003201655.1	GAS496	Mycobacterium moriokaense_A	Mycolicibacterium moriokaense	39691	t	na	not type material
GB_GCA_003347205.1	GCA_003347205.1	DSM 44221	Mycobacterium moriokaense_B	Mycolicibacterium moriokaense	39691	t	na	type strain of species
RS_GCF_005670685.2	GCF_005670685.2	DSM 44124	Mycobacterium mucogenicum_B	Mycolicibacterium mucogenicum	56689	t	reference genome	not type material
RS_GCF_020172685.2	GCF_020172685.2	MYC340	Mycobacterium nativiensis	[Mycobacterium] nativiensis	2855503	t	reference genome	type strain of species
RS_GCF_002102255.1	GCF_002102255.1	DSM 44803	Mycobacterium nebraskense	Mycobacterium nebraskense	244292	t	reference genome	type strain of species
RS_GCF_002591975.1	GCF_002591975.1	CECT 8778	Mycobacterium neglectum	Mycobacterium neglectum	242737	t	reference genome	type strain of species
RS_GCF_000691525.1	GCF_000691525.1	ATCC 25795	Mycobacterium neoaurum	Mycolicibacterium neoaurum	1795	t	na	type strain of species
RS_GCF_000317305.3	GCF_000317305.3	VKM Ac-1815D	Mycobacterium neoaurum_A	Mycolicibacterium neoaurum	1795	t	reference genome	not type material
RS_GCF_036946495.1	GCF_036946495.1	bin4	Mycobacterium neoaurum_B	Mycolicibacterium neoaurum	1795	t	na	not type material
RS_GCF_002245615.1	GCF_002245615.1	CECT 8766	Mycobacterium neumannii_A	Mycobacterium neumannii	2048551	t	reference genome	type strain of species
RS_GCF_048452905.1	GCF_048452905.1	EM#85	Mycobacterium neumannii_B	Mycobacterium neumannii	2048551	t	na	not type material
RS_GCF_001245615.1	GCF_001245615.1	ATCC 49404T	Mycobacterium neworleansense	Mycolicibacterium neworleansense	146018	t	reference genome	type strain of species
RS_GCF_003855255.1	GCF_003855255.1	DL90	Mycobacterium nivoides	Mycolicibacterium nivoides	2487344	t	reference genome	type strain of species
RS_GCF_002101775.1	GCF_002101775.1	DSM 44164	Mycobacterium nonchromogenicum	Mycolicibacter nonchromogenicus	1782	t	reference genome	type strain of species
RS_GCF_010731635.1	GCF_010731635.1	JCM 16367	Mycobacterium noviomagense	Mycobacterium noviomagense	459858	t	reference genome	type strain of species
RS_GCF_001499835.1	GCF_001499835.1	GA-2613	Mycobacterium novocastrense	Mycolicibacterium novocastrense	59813	f	reference genome	not type material
RS_GCF_001570485.1	GCF_001570485.1	JCM18114	Mycobacterium novocastrense	Mycolicibacterium novocastrense	59813	t	na	type strain of species
RS_GCF_900157365.1	GCF_900157365.1	AB215	Mycobacterium numidiamassiliense	Mycobacterium numidiamassiliense	1841861	t	reference genome	type strain of species
RS_GCF_002705925.1	GCF_002705925.1	241;15	Mycobacterium ostraviense	Mycobacterium ostraviense	2738409	t	na	not type material
RS_GCF_021183725.1	GCF_021183725.1	FDAARGOS_1613	Mycobacterium ostraviense	Mycobacterium ostraviense	2738409	f	reference genome	not type material
RS_GCF_002592005.1	GCF_002592005.1	CECT 8779	Mycobacterium palauense	Mycolicibacterium palauense	2034511	t	reference genome	type strain of species
RS_GCF_002101785.1	GCF_002101785.1	DSM 44572	Mycobacterium palustre	Mycobacterium palustre	153971	t	reference genome	type strain of species
RS_GCF_002101815.1	GCF_002101815.1	IEC26	Mycobacterium paraense	Mycobacterium paraense	767916	t	reference genome	type strain of species
RS_GCF_025822865.1	GCF_025822865.1	DSM 44181	Mycobacterium paraffinicum	Mycobacterium paraffinicum	53378	t	reference genome	type strain of species
RS_GCF_001907675.1	GCF_001907675.1	M11	Mycobacterium paraffinicum_A	Mycobacterium paraffinicum	53378	t	na	not type material
RS_GCF_002086815.1	GCF_002086815.1	CCUG 20999	Mycobacterium parafortuitum	Mycolicibacterium parafortuitum	39692	t	na	type strain of species
RS_GCF_003614435.1	GCF_003614435.1	49061	Mycobacterium paragordonae	Mycobacterium paragordonae	1389713	t	reference genome	type strain of species
RS_GCF_022370835.2	GCF_022370835.2	DSM 45575	Mycobacterium parakoreense	Mycolicibacillus parakoreensis	1069221	t	reference genome	type strain of species
RS_GCF_000164135.1	GCF_000164135.1	ATCC BAA-614	Mycobacterium parascrofulaceum	Mycobacterium parascrofulaceum	240125	t	reference genome	type strain of species
RS_GCF_010731655.1	GCF_010731655.1	JCM 16952	Mycobacterium paraseoulense	Mycobacterium paraseoulense	590652	t	reference genome	type strain of species
RS_GCF_022430545.2	GCF_022430545.2	DSM 45127	Mycobacterium paraterrae	Mycobacterium paraterrae	577492	t	reference genome	type strain of species
RS_GCF_010730575.1	GCF_010730575.1	JCM 14742	Mycobacterium parmense	Mycobacterium parmense	185642	t	reference genome	type strain of species
RS_GCF_002102345.1	GCF_002102345.1	DSM 43271	Mycobacterium peregrinum	Mycolicibacterium peregrinum	43304	t	reference genome	type strain of species
RS_GCF_001665785.1	GCF_001665785.1	852002-51209_SCH5440388	Mycobacterium peregrinum_A	Mycolicibacterium peregrinum	43304	t	na	not type material
RS_GCF_001665625.1	GCF_001665625.1	852002-10433_SCH5171157	Mycobacterium peregrinum_B	Mycolicibacterium peregrinum	43304	t	na	not type material
RS_GCF_002086675.1	GCF_002086675.1	AFPC-000227	Mycobacterium persicum	Mycobacterium persicum	1487726	t	na	type strain of species
RS_GCF_002086915.1	GCF_002086915.1	12MK	Mycobacterium persicum	Mycobacterium persicum	1487726	f	reference genome	not type material
RS_GCF_001583415.1	GCF_001583415.1	CCUG 21000	Mycobacterium phlei	Mycolicibacterium phlei	1771	t	na	type strain of species
RS_GCF_900453675.1	GCF_900453675.1	NCTC8156	Mycobacterium phlei	Mycolicibacterium phlei	1771	f	reference genome	not type material
RS_GCF_010731115.1	GCF_010731115.1	JCM 15301	Mycobacterium phocaicum	Mycolicibacterium phocaicum	319706	t	reference genome	type strain of species
RS_GCF_026242035.1	GCF_026242035.1	CVI_P3	Mycobacterium pinniadriaticum	Mycobacterium pinniadriaticum	2994102	t	reference genome	type strain of species
RS_GCF_025823105.1	GCF_025823105.1	DSM 44242	Mycobacterium porcinum	Mycolicibacterium porcinum	39693	t	na	type strain of species
RS_GCF_900289185.1	GCF_900289185.1	CSUR P1564	Mycobacterium porcinum	Mycolicibacterium porcinum	39693	f	reference genome	not type material
GB_GCA_001942045.1	GCA_001942045.1	HMC1	Mycobacterium porcinum_A	Mycolicibacterium porcinum	39693	t	na	not type material
RS_GCF_010728325.1	GCF_010728325.1	JCM 12603	Mycobacterium poriferae	Mycolicibacterium poriferae	39694	t	reference genome	type strain of species
RS_GCF_900566075.1	GCF_900566075.1	MK142	Mycobacterium pseudokansasii	Mycobacterium pseudokansasii	2341080	t	reference genome	type strain of species
RS_GCF_010729305.1	GCF_010729305.1	JCM 13323	Mycobacterium psychrotolerans	Mycolicibacterium psychrotolerans	216929	t	reference genome	type strain of species
RS_GCF_050632215.1	GCF_050632215.1	P7	Mycobacterium psychrotolerans_A	Mycolicibacterium psychrotolerans	216929	t	na	not type material
RS_GCF_010725725.1	GCF_010725725.1	JCM 6370	Mycobacterium pulveris	Mycolicibacterium pulveris	36813	t	reference genome	type strain of species
RS_GCF_050205315.1	GCF_050205315.1	JEL_161	Mycobacterium pulveris_A	Mycolicibacterium pulveris	36813	t	na	not type material
RS_GCF_025821625.1	GCF_025821625.1	DSM 44605	Mycobacterium pyrenivorans	Mycolicibacterium pyrenivorans	187102	t	reference genome	type strain of species
RS_GCF_900157375.1	GCF_900157375.1	AB57	Mycobacterium rhizamassiliense	Mycobacterium rhizamassiliense	1841860	t	reference genome	type strain of species
RS_GCF_002086695.1	GCF_002086695.1	DSM 44223	Mycobacterium rhodesiae	Mycolicibacterium rhodesiae	36814	t	reference genome	type strain of species
RS_GCF_000230895.2	GCF_000230895.2	NBB3	Mycobacterium rhodesiae_A	Mycolicibacterium rhodesiae	36814	t	na	not type material
GB_GCA_000230935.2	GCA_000230935.2	JS60	Mycobacterium rhodesiae_B	Mycolicibacterium rhodesiae	36814	t	na	not type material
RS_GCF_963853645.1	GCF_963853645.1	DSM 45176;human	Mycobacterium riyadhense	Mycobacterium riyadhense	486698	t	reference genome	type strain of species
RS_GCF_022374875.2	GCF_022374875.2	JCM 16372	Mycobacterium rufum	Mycolicibacterium rufum	318424	t	reference genome	type strain of species
RS_GCF_900108565.1	GCF_900108565.1	DSM 45405	Mycobacterium rutilum	Mycolicibacterium rutilum	370526	t	reference genome	type strain of species
RS_GCF_004924335.1	GCF_004924335.1	DSM 43276	Mycobacterium salmoniphilum	Mycobacteroides salmoniphilum	404941	t	reference genome	type strain of species
RS_GCF_001456355.1	GCF_001456355.1	EPM10906	Mycobacterium saopaulense	Mycobacteroides saopaulense	1578165	t	reference genome	type strain of species
RS_GCF_010731875.1	GCF_010731875.1	JCM 30395	Mycobacterium sarraceniae	Mycolicibacterium sarraceniae	1534348	t	reference genome	type strain of species
RS_GCF_010729105.1	GCF_010729105.1	JCM 13016	Mycobacterium saskatchewanense	Mycobacterium saskatchewanense	220927	t	reference genome	type strain of species
RS_GCF_002086735.1	GCF_002086735.1	DSM 43992	Mycobacterium scrofulaceum	Mycobacterium scrofulaceum	1783	t	reference genome	type strain of species
RS_GCF_001667885.1	GCF_001667885.1	E3039	Mycobacterium scrofulaceum_C	Mycobacterium scrofulaceum	1783	t	na	not type material
RS_GCF_010731735.1	GCF_010731735.1	JCM 17899	Mycobacterium sediminis	Mycolicibacterium sediminis	1286180	f	reference genome	not type material
RS_GCF_025822985.1	GCF_025822985.1	DSM 45643	Mycobacterium sediminis	Mycolicibacterium sediminis	1286180	t	na	type strain of species
RS_GCF_002102065.1	GCF_002102065.1	CCUG 50187	Mycobacterium senegalense	Mycolicibacterium conceptionense	451644	f	reference genome	type strain of species
RS_GCF_019739075.1	GCF_019739075.1	CU-MFGFA-001;BKK	Mycobacterium senegalense	Mycolicibacterium farcinogenes	1802	f	reference genome	not type material
RS_GCF_019645875.1	GCF_019645875.1	ATCC 35796	Mycobacterium senegalense	Mycolicibacterium senegalense	1796	t	reference genome	type strain of species
RS_GCF_019668465.1	GCF_019668465.1	TY59	Mycobacterium senriense	Mycobacterium senriense	2775496	t	reference genome	type strain of species
RS_GCF_002101885.1	GCF_002101885.1	DSM 44999	Mycobacterium senuense	Mycolicibacter senuensis	386913	t	na	type strain of species
RS_GCF_010723225.1	GCF_010723225.1	JCM 16017	Mycobacterium senuense	Mycolicibacter senuensis	386913	f	reference genome	type strain of species
RS_GCF_010731595.1	GCF_010731595.1	JCM 16018	Mycobacterium seoulense	Mycobacterium seoulense	386911	t	reference genome	type strain of species
RS_GCF_000455325.1	GCF_000455325.1	DSM 44393	Mycobacterium septicum	Mycolicibacterium septicum	98668	t	na	type strain of species
RS_GCF_016919345.1	GCF_016919345.1	PDNC012	Mycobacterium septicum	Mycolicibacterium septicum	98668	f	reference genome	not type material
RS_GCF_041206865.1	GCF_041206865.1	12766410_HUMS	Mycobacterium servetii	Mycobacterium servetii	3237418	t	reference genome	type strain of species
RS_GCF_000805375.1	GCF_000805375.1	Manresensis	Mycobacterium setense	Mycolicibacterium setense	431269	f	reference genome	not type material
RS_GCF_000805385.1	GCF_000805385.1	DSM 45070	Mycobacterium setense	Mycolicibacterium setense	431269	t	na	type strain of species
RS_GCF_002102355.1	GCF_002102355.1	ATCC BAA-832	Mycobacterium sherrisii	Mycobacterium sherrisii	243061	t	reference genome	type strain of species
RS_GCF_002356315.1	GCF_002356315.1	JCM 32072	Mycobacterium shigaense	Mycobacterium shigaense	722731	t	reference genome	type strain of species
RS_GCF_025822885.1	GCF_025822885.1	DSM 44152	Mycobacterium shimoidei	Mycobacterium shimoidei	29313	t	na	type strain of species
RS_GCF_900417275.1	GCF_900417275.1	P7336	Mycobacterium shimoidei	Mycobacterium shimoidei	29313	f	reference genome	not type material
RS_GCF_010730055.1	GCF_010730055.1	JCM 14233	Mycobacterium shinjukuense	Mycobacterium shinjukuense	398694	t	reference genome	type strain of species
RS_GCF_010727605.1	GCF_010727605.1	JCM 12377	Mycobacterium simiae	Mycobacterium simiae	1784	t	reference genome	type strain of species
RS_GCF_008370645.1	GCF_008370645.1	JAL-560-SIM	Mycobacterium simiae_A	Mycobacterium simiae	1784	t	na	not type material
RS_GCF_900232995.1	GCF_900232995.1	FI-09026	Mycobacterium simulans	Mycobacterium simulans	627089	t	reference genome	type strain of species
RS_GCF_001667375.1	GCF_001667375.1	852014-51077_SCH5608930-a	Mycobacterium sinense_A	Mycolicibacter sinensis	875328	t	na	not type material
RS_GCF_001667945.1	GCF_001667945.1	E1572	Mycobacterium sinense_B	Mycolicibacter sinensis	875328	t	na	not type material
RS_GCF_001673565.1	GCF_001673565.1	1274684.2	Mycobacterium sinense_C	Mycolicibacter sinensis	875328	t	na	not type material
RS_GCF_001457595.1	GCF_001457595.1	NCTC8159	Mycobacterium smegmatis	Mycolicibacterium smegmatis	1772	t	na	type strain of species
RS_GCF_022370415.1	GCF_022370415.1	Jucho	Mycobacterium smegmatis	Mycolicibacterium smegmatis	1772	f	reference genome	not type material
RS_GCF_000328565.1	GCF_000328565.1	JS623	Mycobacterium sp000328565	Mycobacterium sp. JS623	212767	t	na	not type material
RS_GCF_000373905.1	GCF_000373905.1	155	Mycobacterium sp000373905	Mycobacterium sp. 155	1157943	t	na	not type material
RS_GCF_000382405.1	GCF_000382405.1	141	Mycobacterium sp000382405	Mycobacterium sp. 141	1120797	t	na	not type material
RS_GCF_000426065.1	GCF_000426065.1	URHD0025	Mycobacterium sp000426065	Mycobacterium sp. URHD0025	1298864	t	na	not type material
RS_GCF_000455125.1	GCF_000455125.1	UM_WGJ	Mycobacterium sp000455125	Mycobacterium sp. UM_WGJ	1370120	t	na	not type material
RS_GCF_000455205.1	GCF_000455205.1	UM_CSW	Mycobacterium sp000455205	Mycobacterium sp. UM_CSW	1370119	t	na	not type material
RS_GCF_000620625.1	GCF_000620625.1	URHB0044	Mycobacterium sp000620625	Mycobacterium sp. URHB0044	1380386	t	na	not type material
RS_GCF_001021385.1	GCF_001021385.1	EPa45	Mycobacterium sp001021385	Mycobacterium sp. EPa45	1545728	t	na	not type material
RS_GCF_001426545.1	GCF_001426545.1	Root135	Mycobacterium sp001426545	Mycobacterium sp. Root135	1736457	t	na	not type material
RS_GCF_001428895.1	GCF_001428895.1	Root265	Mycobacterium sp001428895	Mycobacterium sp. Root265	1736504	t	na	not type material
RS_GCF_001494595.1	GCF_001494595.1	M26	Mycobacterium sp001494595	Mycobacterium sp. M26	1762962	t	na	not type material
RS_GCF_001499855.1	GCF_001499855.1	GA-0227b	Mycobacterium sp001499855	Mycobacterium sp. GA-0227b	1772274	t	na	not type material
RS_GCF_001499905.1	GCF_001499905.1	GA-1285	Mycobacterium sp001499905	Mycobacterium sp. GA-1285	1772282	t	na	not type material
RS_GCF_001499965.1	GCF_001499965.1	GA-2829	Mycobacterium sp001499965	Mycobacterium sp. GA-2829	1772283	t	na	not type material
RS_GCF_001499995.1	GCF_001499995.1	IS-1496	Mycobacterium sp001499995	Mycobacterium sp. IS-1496	1772284	t	na	not type material
RS_GCF_001500025.1	GCF_001500025.1	IS-1590	Mycobacterium sp001500025	Mycobacterium sp. IS-1590	1772286	t	na	not type material
RS_GCF_001500045.1	GCF_001500045.1	GA-1199	Mycobacterium sp001500045	Mycobacterium sp. GA-1199	1772287	t	na	not type material
RS_GCF_001500065.1	GCF_001500065.1	IS-3022	Mycobacterium sp001500065	Mycobacterium sp. IS-3022	1772277	t	na	not type material
RS_GCF_001500125.1	GCF_001500125.1	IS-1742	Mycobacterium sp001500125	Mycobacterium sp. IS-1742	1772285	t	na	not type material
GB_GCA_027728805.1	GCA_027728805.1	casp150-mb.119	Mycobacterium sp001510415	Actinomycetota bacterium	2900548	t	na	not type material
RS_GCF_001545925.1	GCF_001545925.1	NAZ190054	Mycobacterium sp001545925	Mycobacterium sp. NAZ190054	1747766	t	na	not type material
GB_GCA_001665235.1	GCA_001665235.1	1100029.7	Mycobacterium sp001665235	Mycobacterium sp. 1100029.7	1834067	t	na	not type material
GB_GCA_001665255.1	GCA_001665255.1	1482268.1	Mycobacterium sp001665255	Mycobacteriaceae bacterium 1482268.1	1834080	t	na	not type material
GB_GCA_001665295.1	GCA_001665295.1	1554424.7	Mycobacterium sp001665295	Mycobacterium sp. 1554424.7	1834082	t	na	not type material
RS_GCF_001665395.1	GCF_001665395.1	1164966.3	Mycobacterium sp001665395	Mycobacterium sp. 1164966.3	1856861	t	na	not type material
RS_GCF_001665535.1	GCF_001665535.1	852002-51961_SCH5331710	Mycobacterium sp001665535	Mycobacterium sp. 852002-51961_SCH5331710	1834105	t	na	not type material
RS_GCF_001665575.1	GCF_001665575.1	852013-51886_SCH5428379	Mycobacterium sp001665575	Mycobacterium sp. 852013-51886_SCH5428379	1834111	t	na	not type material
RS_GCF_001665685.1	GCF_001665685.1	852013-50091_SCH5140682	Mycobacterium sp001665685	Mycobacterium sp. 852013-50091_SCH5140682	1834109	t	na	not type material
RS_GCF_001665875.1	GCF_001665875.1	852002-40037_SCH5390672	Mycobacterium sp001665875	Mycobacterium sp. 852002-40037_SCH5390672	1834089	t	na	not type material
RS_GCF_001666755.1	GCF_001666755.1	E1214	Mycobacterium sp001666755	Mycobacterium sp. E1214	1834123	t	na	not type material
RS_GCF_001666835.1	GCF_001666835.1	E3251	Mycobacterium sp001666835	Mycobacterium sp. E3251	1834144	t	na	not type material
RS_GCF_001667015.1	GCF_001667015.1	E3198	Mycobacterium sp001667015	Mycobacterium sp. E3198	1834143	t	na	not type material
RS_GCF_001667035.1	GCF_001667035.1	852002-51057_SCH5723018	Mycobacterium sp001667035	Mycobacterium sp. 852002-51057_SCH5723018	1834094	t	na	not type material
RS_GCF_001667075.1	GCF_001667075.1	852014-52450_SCH5900713	Mycobacterium sp001667075	Mycobacterium sp. 852014-52450_SCH5900713	1834116	t	na	not type material
RS_GCF_001667115.1	GCF_001667115.1	852002-51163_SCH5372311	Mycobacterium sp001667115	Mycobacterium sp. 852002-51163_SCH5372311	1834097	t	na	not type material
RS_GCF_001667145.1	GCF_001667145.1	852002-51971_SCH5477799-a	Mycobacterium sp001667145	Mycobacterium sp. 852002-51971_SCH5477799-a	1834106	t	na	not type material
RS_GCF_001667185.1	GCF_001667185.1	852002-50816_SCH5313054-b	Mycobacterium sp001667185	Mycobacterium sp. 852002-50816_SCH5313054-b	1834092	t	na	not type material
RS_GCF_001667265.1	GCF_001667265.1	ACS4331	Mycobacterium sp001667265	Mycobacterium sp. ACS4331	1834121	t	na	not type material
RS_GCF_001667275.1	GCF_001667275.1	ACS4054	Mycobacterium sp001667275	Mycobacterium sp. ACS4054	1834119	t	na	not type material
RS_GCF_001667315.1	GCF_001667315.1	852002-10029_SCH5224772	Mycobacterium sp001667315	Mycobacterium sp. 852002-10029_SCH5224772	1834083	t	na	not type material
RS_GCF_001667505.1	GCF_001667505.1	ACS1612	Mycobacterium sp001667505	Mycobacterium sp. ACS1612	1834117	t	na	not type material
RS_GCF_001667585.1	GCF_001667585.1	E2733	Mycobacterium sp001667585	Mycobacterium sp. E2733	1834138	t	na	not type material
RS_GCF_001667665.1	GCF_001667665.1	E342	Mycobacterium sp001667665	Mycobacterium sp. E342	1834147	t	na	not type material
RS_GCF_001667735.1	GCF_001667735.1	E183	Mycobacterium sp001667735	Mycobacterium sp. E183	1834129	t	na	not type material
RS_GCF_001667775.1	GCF_001667775.1	E1747	Mycobacterium sp001667775	Mycobacterium sp. E1747	1834128	t	na	not type material
RS_GCF_001667925.1	GCF_001667925.1	E2479	Mycobacterium sp001667925	Mycobacterium sp. E2479	1834134	t	na	not type material
RS_GCF_001668575.1	GCF_001668575.1	1164985.4	Mycobacterium sp001668575	Mycobacterium sp. 1164985.4	1834069	t	na	not type material
RS_GCF_001668615.1	GCF_001668615.1	1274761	Mycobacterium sp001668615	Mycobacterium sp. 1274761.0	1834077	t	na	not type material
RS_GCF_001668625.1	GCF_001668625.1	1274756.6	Mycobacterium sp001668625	Mycobacterium sp. 1274756.6	1834076	t	na	not type material
RS_GCF_001668725.1	GCF_001668725.1	E787	Mycobacterium sp001668725	Mycobacterium sp. E787	1834150	t	na	not type material
RS_GCF_001672815.1	GCF_001672815.1	E796	Mycobacterium sp001672815	Mycobacterium sp. E796	1834151	t	na	not type material
RS_GCF_001672895.1	GCF_001672895.1	E740	Mycobacterium sp001672895	Mycobacterium sp. E740	1834149	t	na	not type material
RS_GCF_001672915.1	GCF_001672915.1	1245805.9	Mycobacterium sp001672915	Mycobacterium sp. 1245805.9	1856862	t	na	not type material
RS_GCF_001672975.1	GCF_001672975.1	1465703	Mycobacterium sp001672975	Mycobacterium sp. 1465703.0	1834078	t	na	not type material
RS_GCF_001673155.1	GCF_001673155.1	1423905.2	Mycobacterium sp001673155	Mycobacterium sp. 1423905.2	1856859	t	na	not type material
RS_GCF_001673405.1	GCF_001673405.1	1245111.1	Mycobacterium sp001673405	Mycobacterium sp. 1245111.1	1834073	t	na	not type material
RS_GCF_001673535.1	GCF_001673535.1	1081908.1	Mycobacterium sp001673535	Mycobacterium sp. 1081908.1	1834066	t	na	not type material
RS_GCF_001673555.1	GCF_001673555.1	1165178.9	Mycobacterium sp001673555	Mycobacterium sp. 1165178.9	1834070	t	na	not type material
RS_GCF_001905655.1	GCF_001905655.1	ST-F2	Mycobacterium sp001905655	Mycobacterium sp. ST-F2	1490484	t	na	not type material
RS_GCF_001953975.1	GCF_001953975.1	NS-7484	Mycobacterium sp001953975	Mycobacterium sp. NS-7484	1834161	t	na	not type material
RS_GCF_001954135.1	GCF_001954135.1	GA-1841	Mycobacterium sp001954135	Mycobacterium sp. GA-1841	1834154	t	na	not type material
RS_GCF_001954195.1	GCF_001954195.1	IS-1264	Mycobacterium sp001954195	Mycobacterium sp. IS-1264	1834158	t	na	not type material
RS_GCF_001954275.1	GCF_001954275.1	IS-836	Mycobacterium sp001954275	Mycobacterium sp. IS-836	1834160	t	na	not type material
RS_GCF_001984215.1	GCF_001984215.1	MS1601	Mycobacterium sp001984215	Mycobacterium sp. MS1601	1936029	t	na	not type material
RS_GCF_002013375.1	GCF_002013375.1	D16Q13	Mycobacterium sp002013375	Mycobacterium sp. D16Q13	1855657	t	na	not type material
GB_GCA_002013415.1	GCA_002013415.1	D16Q14	Mycobacterium sp002013415	Mycobacterium sp. D16Q14	1855658	t	na	not type material
GB_GCA_002013465.1	GCA_002013465.1	D16R12	Mycobacterium sp002013465	Mycobacterium sp. D16R12	1855662	t	na	not type material
GB_GCA_002013775.1	GCA_002013775.1	D16R18	Mycobacterium sp002013775	Mycobacterium sp. D16R18	1855663	t	na	not type material
RS_GCF_002043095.1	GCF_002043095.1	AT1	Mycobacterium sp002043095	Mycobacterium sp. AT1	1961706	t	na	not type material
RS_GCF_002723835.1	GCF_002723835.1	shizuoka-1	Mycobacterium sp002723835	Mycobacterium sp. shizuoka-1	2039281	t	na	not type material
RS_GCF_002863225.1	GCF_002863225.1	Actino1	Mycobacterium sp002863225	Mycobacterium sp.	1785	t	na	not type material
RS_GCF_002887815.1	GCF_002887815.1	ENV421	Mycobacterium sp002887815	Mycobacterium sp. ENV421	1213407	t	na	not type material
RS_GCF_010725485.1	GCF_010725485.1	JCM 6367	Mycobacterium sp002946335	Mycolicibacterium parafortuitum	39692	t	reference genome	type strain of species
RS_GCF_002968285.2	GCF_002968285.2	ITM-2016-00318	Mycobacterium sp002968285	Mycobacterium sp. ITM-2016-00318	2099693	t	na	not type material
RS_GCF_002968295.1	GCF_002968295.1	ITM-2016-00317	Mycobacterium sp002968295	Mycobacterium sp. ITM-2016-00317	2099694	t	na	not type material
RS_GCF_002968335.2	GCF_002968335.2	ITM-2016-00316	Mycobacterium sp002968335	Mycobacterium sp. ITM-2016-00316	2099695	t	na	not type material
RS_GCF_013337765.1	GCF_013337765.1	ENV482	Mycobacterium sp003053865	Mycolicibacterium sphagni	1786	t	na	not type material
GB_GCA_003165155.1	GCA_003165155.1	bog_759	Mycobacterium sp003165155	Mycobacterium sp.	1785	t	na	not type material
RS_GCF_003284965.1	GCF_003284965.1	GF69	Mycobacterium sp003284965	Mycolicibacterium sp. GF69	2267251	t	na	not type material
RS_GCF_003402475.1	GCF_003402475.1	MFM001	Mycobacterium sp003402475	Mycobacterium sp. MFM001	2049453	t	na	not type material
RS_GCF_030755175.1	GCF_030755175.1	TY814	Mycobacterium sp003987775	Mycobacterium sp. TY814	3050580	t	na	not type material
RS_GCF_004298145.1	GCF_004298145.1	FW021_bin.60	Mycobacterium sp004298145	Mycobacterium sp.	1785	t	na	not type material
RS_GCF_004362315.1	GCF_004362315.1	BK086	Mycobacterium sp004362315	Mycobacterium sp. BK086	2512165	t	na	not type material
RS_GCF_004570325.1	GCF_004570325.1	PS03-16	Mycobacterium sp004570325	Mycobacterium sp. PS03-16	2559611	t	na	not type material
RS_GCF_004745805.1	GCF_004745805.1	CH28	Mycobacterium sp004745805	Mycolicibacterium sp. CH28	2512237	t	na	not type material
RS_GCF_004762045.1	GCF_004762045.1	DL99	Mycobacterium sp004762045	Mycobacterium sp. DL99	2528957	t	na	not type material
RS_GCF_005222675.1	GCF_005222675.1	CR10	Mycobacterium sp005222675	Mycolicibacterium sp. CR10	2562314	t	na	not type material
GB_GCA_005789055.1	GCA_005789055.1	F1-20-MAGs126	Mycobacterium sp005789055	Actinomycetota bacterium	2900548	t	na	not type material
RS_GCF_007096635.1	GCF_007096635.1	001;SC-01;018	Mycobacterium sp007096635	Mycolicibacterium sp. 018/SC-01/001	2592069	t	na	not type material
RS_GCF_008329535.1	GCF_008329535.1	P1-18	Mycobacterium sp008329535	Mycolicibacterium sp. P1-18	2024615	t	na	not type material
RS_GCF_008329565.1	GCF_008329565.1	P1-5	Mycobacterium sp008329565	Mycolicibacterium sp. P1-5	2024617	t	na	not type material
RS_GCF_008329585.1	GCF_008329585.1	P9-22	Mycobacterium sp008329585	Mycolicibacterium sp. P9-22	2024613	t	na	not type material
RS_GCF_008329605.1	GCF_008329605.1	P9-64	Mycobacterium sp008329605	Mycolicibacterium sp. P9-64	2024612	t	na	not type material
RS_GCF_008329905.1	GCF_008329905.1	ELW1	Mycobacterium sp008329905	Mycobacterium sp. ELW1	1547487	t	na	not type material
RS_GCF_008709575.1	GCF_008709575.1	FL-1	Mycobacterium sp008709575	Mycobacterium sp.	1785	t	na	not type material
RS_GCF_009729075.1	GCF_009729075.1	CBMA226	Mycobacterium sp009729075	Mycolicibacterium sp. CBMA 226	2606611	t	na	not type material
RS_GCF_009729095.1	GCF_009729095.1	CBMA247	Mycobacterium sp009729095	Mycolicibacterium sp. CBMA 247	2606612	t	na	not type material
RS_GCF_009729205.1	GCF_009729205.1	CBMA271	Mycobacterium sp009729205	Mycobacteroides sp. CBMA 271	2606608	t	na	not type material
RS_GCF_009729415.1	GCF_009729415.1	CBMA 234	Mycobacterium sp009729415	Mycolicibacterium sp. CBMA 234	1918495	t	na	not type material
GB_GCA_963697475.1	GCA_963697475.1	MFD10097.bin.1.39	Mycobacterium sp011620645	uncultured Actinomycetota bacterium	3039803	t	na	not type material
RS_GCF_011694515.1	GCF_011694515.1	DL592	Mycobacterium sp011694515	Mycobacterium sp. DL592	2675524	t	na	not type material
RS_GCF_011745145.1	GCF_011745145.1	DL440	Mycobacterium sp011745145	Mycobacterium sp. DL440	2675523	t	na	not type material
RS_GCF_013449725.1	GCF_013449725.1	LB1	Mycobacterium sp013449725	Mycobacteroides sp. LB1	2750814	t	na	not type material
RS_GCF_014202335.1	GCF_014202335.1	AZCC_0083	Mycobacterium sp014202335	Mycobacterium sp. AZCC_0083	2735882	t	na	not type material
RS_GCF_014873705.1	GCF_014873705.1	OAS707	Mycobacterium sp014873705	Mycobacterium sp. OAS707	2663822	t	na	not type material
GB_GCA_016197405.1	GCA_016197405.1	NC_groundwater_790_Pr6_B-0.1um_67_24	Mycobacterium sp016197405	Mycobacterium sp.	1785	t	na	not type material
RS_GCF_016462545.1	GCF_016462545.1	SupBloom_Metag_024	Mycobacterium sp016462545	Mycolicibacterium sp.	2320850	t	na	not type material
RS_GCF_016462945.1	GCF_016462945.1	SupBloom_Metag_022	Mycobacterium sp016462945	Mycolicibacterium sp.	2320850	t	na	not type material
RS_GCF_048396365.1	GCF_048396365.1	SCSIO 43805	Mycobacterium sp017312405	Mycolicibacterium sp. SCSIO 43805	3378074	t	na	not type material
RS_GCF_017352375.1	GCF_017352375.1	S2-37	Mycobacterium sp017352375	Mycolicibacterium sp. S2-37	2810297	t	na	not type material
RS_GCF_017853185.1	GCF_017853185.1	DEBay_Sum019D_L_G_96	Mycobacterium sp017853185	Mycolicibacterium sp.	2320850	t	na	not type material
GB_GCA_018268465.1	GCA_018268465.1	SZAS-8	Mycobacterium sp018268465	Actinomycetota bacterium	2900548	t	na	not type material
RS_GCF_018326285.1	GCF_018326285.1	TY81	Mycobacterium sp018326285	Mycolicibacterium sp. TY81	2759662	t	na	not type material
RS_GCF_018361265.1	GCF_018361265.1	SM1	Mycobacterium sp018361265	Mycobacterium sp. SM1	2816243	t	na	not type material
GB_GCA_018401645.1	GCA_018401645.1	M30B65	Mycobacterium sp018401645	Mycobacterium sp.	1785	t	na	not type material
GB_GCA_018500005.2	GCA_018500005.2	AQU-06	Mycobacterium sp018500005	Mycobacterium sp.	1785	t	na	not type material
GB_GCA_018882545.1	GCA_018882545.1	ZLKRG49	Mycobacterium sp018882545	Mycobacterium sp.	1785	t	na	not type material
GB_GCA_018882965.1	GCA_018882965.1	ZLKRG26	Mycobacterium sp018882965	Mycobacterium sp.	1785	t	na	not type material
GB_GCA_018883075.1	GCA_018883075.1	ZLKRG22	Mycobacterium sp018883075	Mycobacterium sp.	1785	t	na	not type material
GB_GCA_019236925.1	GCA_019236925.1	CP_BE_BS_38	Mycobacterium sp019236925	Mycobacterium sp.	1785	t	na	not type material
GB_GCA_019242135.1	GCA_019242135.1	CP_BM_RX_52	Mycobacterium sp019242135	Mycobacteriaceae bacterium	2448780	t	na	not type material
RS_GCF_019243155.1	GCF_019243155.1	CP_BM_RX_16	Mycobacterium sp019243155	Mycobacterium sp.	1785	t	na	not type material
GB_GCA_019245755.1	GCA_019245755.1	CP_BM_ER_80	Mycobacterium sp019245755	Mycobacteriaceae bacterium	2448780	t	na	not type material
GB_GCA_019246375.1	GCA_019246375.1	CP_BM_ER_66	Mycobacterium sp019246375	Mycobacterium sp.	1785	t	na	not type material
RS_GCF_019247615.1	GCF_019247615.1	CP_BM_RX_R9_38	Mycobacterium sp019247615	Mycobacterium sp.	1785	t	na	not type material
RS_GCF_019247635.1	GCF_019247635.1	CP_BM_RX_R9_36	Mycobacterium sp019247635	Mycobacterium sp.	1785	t	na	not type material
GB_GCA_019749805.1	GCA_019749805.1	co.spades.DASTOOL.1kb_178	Mycobacterium sp019749805	Mycobacteriaceae bacterium	2448780	t	na	not type material
GB_GCA_019751635.1	GCA_019751635.1	co.spades.DASTOOL.1kb_013	Mycobacterium sp019751635	Mycobacteriaceae bacterium	2448780	t	na	not type material
RS_GCF_020217485.1	GCF_020217485.1	WUMAC-067	Mycobacterium sp020217485	Mycobacterium sp. WUMAC-067	2798585	t	na	not type material
GB_GCA_020438785.1	GCA_020438785.1	HKST-UBA43	Mycobacterium sp020438785	Mycobacterium sp.	1785	t	na	not type material
GB_GCA_020438845.1	GCA_020438845.1	HKST-UBA42	Mycobacterium sp020438845	Mycobacterium sp.	1785	t	na	not type material
GB_GCA_020438865.1	GCA_020438865.1	HKST-UBA41	Mycobacterium sp020438865	Mycobacterium sp.	1785	t	na	not type material
GB_GCA_020438895.1	GCA_020438895.1	HKST-UBA39	Mycobacterium sp020438895	Mycobacterium sp.	1785	t	na	not type material
GB_GCA_020438905.1	GCA_020438905.1	HKST-UBA37	Mycobacterium sp020438905	Mycobacterium sp.	1785	t	na	not type material
GB_GCA_020438915.1	GCA_020438915.1	HKST-UBA38	Mycobacterium sp020438915	Mycobacterium sp.	1785	t	na	not type material
GB_GCA_020439025.1	GCA_020439025.1	HKST-UBA35	Mycobacterium sp020439025	Mycobacterium sp.	1785	t	na	not type material
RS_GCF_020637165.1	GCF_020637165.1	HK-STAS-ACTI-10	Mycobacterium sp020637165	Mycolicibacterium sp.	2320850	t	na	not type material
RS_GCF_045807025.1	GCF_045807025.1	H3_16_all_fractions_metab_conc_118_66_0	Mycobacterium sp021154745	Mycobacterium sp.	1785	t	na	not type material
RS_GCF_021213805.1	GCF_021213805.1	MYCO198283	Mycobacterium sp021213805	Mycobacterium sp. MYCO198283	2883505	t	na	not type material
GB_GCA_040398865.1	GCA_040398865.1	EUL_265	Mycobacterium sp021413425	Mycobacterium sp.	1785	t	na	not type material
GB_GCA_021648845.1	GCA_021648845.1	MBM	Mycobacterium sp021648845	Mycobacterium sp. MBM	2911369	t	na	not type material
GB_GCA_021732005.1	GCA_021732005.1	D4_Bin_10	Mycobacterium sp021732005	Mycobacterium sp.	1785	t	na	not type material
RS_GCF_022317005.1	GCF_022317005.1	IDR2000157661	Mycobacterium sp022317005	Mycobacterium sp. IDR2000157661	2867005	t	na	not type material
RS_GCF_022348085.1	GCF_022348085.1	PSTR-4-N	Mycobacterium sp022348085	Mycobacterium sp. PSTR-4-N	2917745	t	na	not type material
RS_GCF_022557175.1	GCF_022557175.1	YH-1	Mycobacterium sp022557175	Mycolicibacterium sp. YH-1	2908837	t	na	not type material
GB_GCA_022600605.1	GCA_022600605.1	O_S4.2_bin.18	Mycobacterium sp022600605	Actinomycetes bacterium	1883427	t	na	not type material
GB_GCA_022600695.1	GCA_022600695.1	O_S4.2_bin.13	Mycobacterium sp022600695	Actinomycetes bacterium	1883427	t	na	not type material
GB_GCA_022601135.1	GCA_022601135.1	P_S1_bin.2	Mycobacterium sp022601135	Actinomycetes bacterium	1883427	t	na	not type material
GB_GCA_022601275.1	GCA_022601275.1	P_S1_bin.10	Mycobacterium sp022601275	Actinomycetes bacterium	1883427	t	na	not type material
GB_GCA_022708865.1	GCA_022708865.1	UR.bin238	Mycobacterium sp022708865	Acidobacteriota bacterium	1978231	t	na	not type material
GB_GCA_022841565.1	GCA_022841565.1	maxbin.118	Mycobacterium sp022841565	Mycobacterium sp.	1785	t	na	not type material
GB_GCA_023264735.1	GCA_023264735.1	nzgw95	Mycobacterium sp023264735	Mycobacterium sp.	1785	t	na	not type material
GB_GCA_023264755.1	GCA_023264755.1	nzgw93	Mycobacterium sp023264755	Mycobacterium sp.	1785	t	na	not type material
GB_GCA_023264765.1	GCA_023264765.1	nzgw94	Mycobacterium sp023264765	Mycobacterium sp.	1785	t	na	not type material
GB_GCA_023404955.1	GCA_023404955.1	OH_HDB_257	Mycobacterium sp023404955	Actinomycetes bacterium	1883427	t	na	not type material
GB_GCA_023415515.1	GCA_023415515.1	OH_CDB_26	Mycobacterium sp023415515	Actinomycetes bacterium	1883427	t	na	not type material
GB_GCA_023416315.1	GCA_023416315.1	OH_CDB_158	Mycobacterium sp023416315	Actinomycetes bacterium	1883427	t	na	not type material
GB_GCA_023460175.1	GCA_023460175.1	OH_SBrB_42	Mycobacterium sp023460175	Actinomycetes bacterium	1883427	t	na	not type material
RS_GCF_025263265.1	GCF_025263265.1	SMC-4	Mycobacterium sp025263265	Mycobacterium sp. SMC-4	2857059	t	na	not type material
RS_GCF_025263485.1	GCF_025263485.1	SMC-2	Mycobacterium sp025263485	Mycobacterium sp. SMC-2	2857058	t	na	not type material
RS_GCF_025263565.1	GCF_025263565.1	SMC-8	Mycobacterium sp025263565	Mycobacterium sp. SMC-8	2857060	t	na	not type material
RS_GCF_025933915.1	GCF_025933915.1	LS_ISSM_2_bin.59	Mycobacterium sp025933915	Mycobacterium sp.	1785	t	na	not type material
GB_GCA_025963195.1	GCA_025963195.1	RYN_141	Mycobacterium sp025963195	Mycobacterium sp.	1785	t	na	not type material
GB_GCA_025963385.1	GCA_025963385.1	RYN_129	Mycobacterium sp025963385	Mycobacterium sp.	1785	t	na	not type material
GB_GCA_025965555.1	GCA_025965555.1	RYN_181	Mycobacterium sp025965555	Mycobacterium sp.	1785	t	na	not type material
GB_GCA_025965815.1	GCA_025965815.1	RYN_167	Mycobacterium sp025965815	Mycobacterium sp.	1785	t	na	not type material
RS_GCF_025965855.1	GCF_025965855.1	RYN_163	Mycobacterium sp025965855	Mycobacterium sp.	1785	t	na	not type material
GB_GCA_025965895.1	GCA_025965895.1	RYN_164	Mycobacterium sp025965895	Mycobacterium sp.	1785	t	na	not type material
RS_GCF_025965975.1	GCF_025965975.1	RYN_159	Mycobacterium sp025965975	Mycobacterium sp.	1785	t	na	not type material
GB_GCA_025966225.1	GCA_025966225.1	RYN_144	Mycobacterium sp025966225	Mycobacterium sp.	1785	t	na	not type material
RS_GCF_026240945.1	GCF_026240945.1	J2	Mycobacterium sp026240945	Mycolicibacterium sp. J2	2993511	t	na	not type material
GB_GCA_026393245.1	GCA_026393245.1	LacPavin_0818_WC45_MAG_66_12	Mycobacterium sp026393245	Mycobacterium sp.	1785	t	na	not type material
RS_GCF_026625985.1	GCF_026625985.1	Aquia_213	Mycobacterium sp026625985	Mycobacterium sp. Aquia_213	2991728	t	na	not type material
RS_GCF_026723865.1	GCF_026723865.1	Aquia_216	Mycobacterium sp026723865	Mycobacterium sp. Aquia_216	2991729	t	na	not type material
RS_GCF_027706845.1	GCF_027706845.1	BiH015	Mycobacterium sp027706845	Mycolicibacterium sp. BiH015	3018808	t	na	not type material
GB_GCA_028706695.1	GCA_028706695.1	STB_95	Mycobacterium sp028706695	Mycobacterium sp.	1785	t	na	not type material
GB_GCA_029256565.1	GCA_029256565.1	L_E1_T20_A_bin.21	Mycobacterium sp029256565	Mycobacterium sp.	1785	t	na	not type material
RS_GCF_029623955.1	GCF_029623955.1	236(2023)	Mycobacterium sp029623955	Mycobacterium sp. 236(2023)	3038163	t	na	not type material
GB_GCA_029780675.1	GCA_029780675.1	USOA5_maxbin.032	Mycobacterium sp029780675	Actinomycetes bacterium	1883427	t	na	not type material
RS_GCF_029892685.1	GCF_029892685.1	OTB74	Mycobacterium sp029892685	Mycobacterium sp. OTB74	1853452	t	na	not type material
RS_GCF_029961025.1	GCF_029961025.1	Bu41	Mycobacterium sp029961025	Mycobacterium sp.	1785	t	na	not type material
GB_GCA_029977845.1	GCA_029977845.1	bin79	Mycobacterium sp029977845	Mycobacteriaceae bacterium	2448780	t	na	not type material
GB_GCA_029979305.1	GCA_029979305.1	bin19	Mycobacterium sp029979305	Mycobacteriaceae bacterium	2448780	t	na	not type material
RS_GCF_030209435.1	GCF_030209435.1	lyk4-40-TYG-92	Mycobacterium sp030209435	Mycolicibacterium sp. lyk4-40-TYG-92	3040295	t	na	not type material
RS_GCF_030295745.1	GCF_030295745.1	TUM20985	Mycobacterium sp030295745	Mycolicibacterium sp. TUM20985	3023370	t	na	not type material
RS_GCF_030486405.1	GCF_030486405.1	HK-90	Mycobacterium sp030486405	Mycolicibacterium sp. HK-90	3056937	t	na	not type material
GB_GCA_030666145.1	GCA_030666145.1	CSMAG_925	Mycobacterium sp030666145	Mycolicibacterium sp.	2320850	t	na	not type material
GB_GCA_030836785.1	GCA_030836785.1	erpe_2018_pw_24hr_WHONDRS-PP48-000093_B_bin.4	Mycobacterium sp030836785	Actinomycetota bacterium	2900548	t	na	not type material
GB_GCA_031292665.1	GCA_031292665.1	MAG_BA163	Mycobacterium sp031292665	Mycobacterium sp.	1785	t	na	not type material
GB_GCA_031292695.1	GCA_031292695.1	MAG_CO287	Mycobacterium sp031292695	Mycobacterium sp.	1785	t	na	not type material
RS_GCF_032117575.1	GCF_032117575.1	P_MYCO4	Mycobacterium sp032117575	Mycolicibacterium sp.	2320850	t	na	not type material
GB_GCA_032159565.1	GCA_032159565.1	BP_245	Mycobacterium sp032159565	Mycobacterium sp.	1785	t	na	not type material
GB_GCA_032159765.1	GCA_032159765.1	BP_240	Mycobacterium sp032159765	Mycobacterium sp.	1785	t	na	not type material
GB_GCA_032159775.1	GCA_032159775.1	BP_239	Mycobacterium sp032159775	Mycobacterium sp.	1785	t	na	not type material
GB_GCA_032159915.1	GCA_032159915.1	BP_236	Mycobacterium sp032159915	Mycobacterium sp.	1785	t	na	not type material
GB_GCA_032159965.1	GCA_032159965.1	BP_235	Mycobacterium sp032159965	Mycobacterium sp.	1785	t	na	not type material
GB_GCA_032161845.1	GCA_032161845.1	BP_295	Mycobacterium sp032161845	Mycobacterium sp.	1785	t	na	not type material
GB_GCA_032161985.1	GCA_032161985.1	BP_292	Mycobacterium sp032161985	Mycobacterium sp.	1785	t	na	not type material
GB_GCA_032162105.1	GCA_032162105.1	BP_288	Mycobacterium sp032162105	Mycobacterium sp.	1785	t	na	not type material
GB_GCA_032162325.1	GCA_032162325.1	BP_277	Mycobacterium sp032162325	Mycobacterium sp.	1785	t	na	not type material
GB_GCA_032162385.1	GCA_032162385.1	BP_276	Mycobacterium sp032162385	Mycobacterium sp.	1785	t	na	not type material
GB_GCA_032162485.1	GCA_032162485.1	BP_270	Mycobacterium sp032162485	Mycobacterium sp.	1785	t	na	not type material
GB_GCA_032162605.1	GCA_032162605.1	BP_265	Mycobacterium sp032162605	Mycobacterium sp.	1785	t	na	not type material
GB_GCA_032162865.1	GCA_032162865.1	BP_253	Mycobacterium sp032162865	Mycobacterium sp.	1785	t	na	not type material
GB_GCA_032230775.1	GCA_032230775.1	BP_302	Mycobacterium sp032230775	Mycobacterium sp.	1785	t	na	not type material
RS_GCF_033741125.1	GCF_033741125.1	050158	Mycobacterium sp033741125	Mycolicibacterium sp. 050158	3090602	t	na	not type material
RS_GCF_033741155.1	GCF_033741155.1	120266	Mycobacterium sp033741155	Mycolicibacterium sp. 120266	3090601	t	na	not type material
RS_GCF_033741175.1	GCF_033741175.1	120270	Mycobacterium sp033741175	Mycolicibacterium sp. 120270	3090600	t	na	not type material
RS_GCF_033804465.1	GCF_033804465.1	RTGN5	Mycobacterium sp033804465	Mycobacterium sp. RTGN5	3016522	t	na	not type material
RS_GCF_033804605.1	GCF_033804605.1	RTGN6	Mycobacterium sp033804605	Mycobacterium sp. RTGN6	3016521	t	na	not type material
RS_GCF_033804635.1	GCF_033804635.1	RTGN4	Mycobacterium sp033804635	Mycobacterium sp. RTGN4	3016523	t	na	not type material
GB_GCA_034189785.1	GCA_034189785.1	MAG45_tar_biofilm	Mycobacterium sp034189785	Actinomycetota bacterium	2900548	t	na	not type material
GB_GCA_034190095.1	GCA_034190095.1	MAG23_tar_biofilm	Mycobacterium sp034190095	Actinomycetota bacterium	2900548	t	na	not type material
GB_GCA_034520035.1	GCA_034520035.1	Salar_de_Ascotan_water_MAG_AWA19	Mycobacterium sp034520035	Mycobacterium sp.	1785	t	na	not type material
GB_GCA_035253445.1	GCA_035253445.1	SMAG_U8547	Mycobacterium sp035253445	Mycobacterium sp.	1785	t	na	not type material
RS_GCF_035274705.1	GCF_035274705.1	SMAG_U8981	Mycobacterium sp035274705	Mycobacterium sp.	1785	t	na	not type material
GB_GCA_035279185.1	GCA_035279185.1	SMAG_U8831	Mycobacterium sp035279185	Mycobacterium sp.	1785	t	na	not type material
RS_GCF_035314665.1	GCF_035314665.1	SMAG_U9560	Mycobacterium sp035314665	Mycobacterium sp.	1785	t	na	not type material
RS_GCF_035314905.1	GCF_035314905.1	SMAG_U9553	Mycobacterium sp035314905	Mycobacterium sp.	1785	t	na	not type material
GB_GCA_035314925.1	GCA_035314925.1	SMAG_U9550	Mycobacterium sp035314925	Mycobacterium sp.	1785	t	na	not type material
GB_GCA_964611465.1	GCA_964611465.1	binchicken_co74_260	Mycobacterium sp035345915	uncultured Mycobacterium sp.	171292	t	na	not type material
GB_GCA_035472875.1	GCA_035472875.1	SMAG_U15831	Mycobacterium sp035472875	Mycobacterium sp.	1785	t	na	not type material
GB_GCA_963698965.1	GCA_963698965.1	MFD00392.bin.1.247	Mycobacterium sp035491595	uncultured Actinomycetota bacterium	3039803	t	na	not type material
GB_GCA_035492865.1	GCA_035492865.1	SMAG_U15550	Mycobacterium sp035492865	Mycobacterium sp.	1785	t	na	not type material
RS_GCF_035499775.1	GCF_035499775.1	SMAG_U15141	Mycobacterium sp035499775	Mycobacterium sp.	1785	t	na	not type material
GB_GCA_035505695.1	GCA_035505695.1	SMAG_U14943	Mycobacterium sp035505695	Mycobacterium sp.	1785	t	na	not type material
RS_GCF_035506235.1	GCF_035506235.1	SMAG_U14921	Mycobacterium sp035506235	Mycobacterium sp.	1785	t	na	not type material
GB_GCA_035506875.1	GCA_035506875.1	SMAG_U14892	Mycobacterium sp035506875	Mycobacterium sp.	1785	t	na	not type material
GB_GCA_035511785.1	GCA_035511785.1	SMAG_U14509	Mycobacterium sp035511785	Mycobacterium sp.	1785	t	na	not type material
GB_GCA_035515675.1	GCA_035515675.1	SMAG_U15342	Mycobacterium sp035515675	Mycobacterium sp.	1785	t	na	not type material
GB_GCA_035552295.1	GCA_035552295.1	SMAG_U5869	Mycobacterium sp035552295	Mycobacterium sp.	1785	t	na	not type material
GB_GCA_035552835.1	GCA_035552835.1	SMAG_U5842	Mycobacterium sp035552835	Mycobacterium sp.	1785	t	na	not type material
GB_GCA_035569455.1	GCA_035569455.1	SMAG_U12837	Mycobacterium sp035569455	Mycobacterium sp.	1785	t	na	not type material
RS_GCF_035570115.1	GCF_035570115.1	SMAG_U12792	Mycobacterium sp035570115	Mycobacterium sp.	1785	t	na	not type material
RS_GCF_035603715.1	GCF_035603715.1	SMAG_U11409	Mycobacterium sp035603715	Mycobacterium sp.	1785	t	na	not type material
GB_GCA_035606475.1	GCA_035606475.1	SMAG_U11291	Mycobacterium sp035606475	Mycobacterium sp.	1785	t	na	not type material
RS_GCF_035616495.1	GCF_035616495.1	663a-19	Mycobacterium sp035616495	Mycobacterium sp. 663a-19	2986148	t	na	not type material
RS_GCF_035617725.1	GCF_035617725.1	94-17	Mycobacterium sp035617725	Mycobacterium sp. 94-17	2986147	t	na	not type material
RS_GCF_035623875.1	GCF_035623875.1	SMAG_U12254	Mycobacterium sp035623875	Mycobacterium sp.	1785	t	na	not type material
GB_GCA_035625875.1	GCA_035625875.1	SMAG_U12154	Mycobacterium sp035625875	Mycobacterium sp.	1785	t	na	not type material
GB_GCA_035633495.1	GCA_035633495.1	SMAG_U11762	Mycobacterium sp035633495	Mycobacterium sp.	1785	t	na	not type material
GB_GCA_035634855.1	GCA_035634855.1	SMAG_U11691	Mycobacterium sp035634855	Mycobacterium sp.	1785	t	na	not type material
RS_GCF_035640695.1	GCF_035640695.1	SMAG_U10991	Mycobacterium sp035640695	Mycobacterium sp.	1785	t	na	not type material
GB_GCA_035642315.1	GCA_035642315.1	SMAG_U10913	Mycobacterium sp035642315	Mycobacterium sp.	1785	t	na	not type material
GB_GCA_035642975.1	GCA_035642975.1	SMAG_U10879	Mycobacterium sp035642975	Mycobacterium sp.	1785	t	na	not type material
GB_GCA_035649695.1	GCA_035649695.1	SMAG_U10124	Mycobacterium sp035649695	Mycobacterium sp.	1785	t	na	not type material
GB_GCA_035651275.1	GCA_035651275.1	SMAG_U10045	Mycobacterium sp035651275	Mycobacterium sp.	1785	t	na	not type material
RS_GCF_035653355.1	GCF_035653355.1	SMAG_U9940	Mycobacterium sp035653355	Mycobacterium sp.	1785	t	na	not type material
GB_GCA_035693385.1	GCA_035693385.1	SMAG_U1037	Mycobacterium sp035693385	Mycobacterium sp.	1785	t	na	not type material
RS_GCF_035697385.1	GCF_035697385.1	SMAG_U934	Mycobacterium sp035697385	Mycobacterium sp.	1785	t	na	not type material
GB_GCA_035716165.1	GCA_035716165.1	SMAG_U1835	Mycobacterium sp035716165	Mycobacterium sp.	1785	t	na	not type material
GB_GCA_035721065.1	GCA_035721065.1	SMAG_U2139	Mycobacterium sp035721065	Mycobacterium sp.	1785	t	na	not type material
RS_GCF_035918395.1	GCF_035918395.1	ND9-15	Mycobacterium sp035918395	Mycolicibacterium sp. ND9-15	3042320	t	na	not type material
GB_GCA_035996225.1	GCA_035996225.1	SMAG_U4301	Mycobacterium sp035996225	Mycobacterium sp.	1785	t	na	not type material
RS_GCF_036023875.1	GCF_036023875.1	NBC_00419	Mycobacterium sp036023875	Mycobacterium sp. NBC_00419	2975989	t	na	not type material
RS_GCF_036235365.1	GCF_036235365.1	050232	Mycobacterium sp036235365	Mycolicibacterium sp. 050232	3113982	t	na	not type material
GB_GCA_036263935.1	GCA_036263935.1	SMAG_U5506	Mycobacterium sp036263935	Mycobacterium sp.	1785	t	na	not type material
GB_GCA_046735135.1	GCA_046735135.1	GS_EKS_MAG_00014	Mycobacterium sp036265655	Actinomycetota bacterium	2900548	t	na	not type material
GB_GCA_036272035.1	GCA_036272035.1	SMAG_U5706	Mycobacterium sp036272035	Mycobacterium sp.	1785	t	na	not type material
GB_GCA_036273375.1	GCA_036273375.1	SMAG_U1440	Mycobacterium sp036273375	Mycobacterium sp.	1785	t	na	not type material
GB_GCA_036273805.1	GCA_036273805.1	SMAG_U1416	Mycobacterium sp036273805	Mycobacterium sp.	1785	t	na	not type material
GB_GCA_036338755.1	GCA_036338755.1	XB_MAG1207	Mycobacterium sp036338755	Actinomycetota bacterium	2900548	t	na	not type material
GB_GCA_036390735.1	GCA_036390735.1	SMAG_U2675	Mycobacterium sp036390735	Mycobacterium sp.	1785	t	na	not type material
RS_GCF_036409085.1	GCF_036409085.1	050134	Mycobacterium sp036409085	Mycobacterium sp. 050134	3096111	t	na	not type material
RS_GCF_036409155.1	GCF_036409155.1	050128	Mycobacterium sp036409155	Mycobacterium sp. 050128	3096112	t	na	not type material
RS_GCF_036488105.1	GCF_036488105.1	SMAG_U5205	Mycobacterium sp036488105	Mycobacterium sp.	1785	t	na	not type material
RS_GCF_036490025.1	GCF_036490025.1	SMAG_U5115	Mycobacterium sp036490025	Mycobacterium sp.	1785	t	na	not type material
GB_GCA_036495965.1	GCA_036495965.1	SMAG_U5316	Mycobacterium sp036495965	Mycobacterium sp.	1785	t	na	not type material
GB_GCA_036497495.1	GCA_036497495.1	SMAG_U5244	Mycobacterium sp036497495	Mycobacterium sp.	1785	t	na	not type material
GB_GCA_036500645.1	GCA_036500645.1	SMAG_U4912	Mycobacterium sp036500645	Mycobacterium sp.	1785	t	na	not type material
GB_GCA_036519055.1	GCA_036519055.1	SMAG_U397	Mycobacterium sp036519055	Mycobacterium sp.	1785	t	na	not type material
GB_GCA_036558625.1	GCA_036558625.1	SMAG_U3804	Mycobacterium sp036558625	Mycobacterium sp.	1785	t	na	not type material
GB_GCA_036746615.1	GCA_036746615.1	CTOTU3118	Mycobacterium sp036746615	Mycobacterium sp.	1785	t	na	not type material
GB_GCA_036782595.1	GCA_036782595.1	CTOTU6537	Mycobacterium sp036782595	Mycobacterium sp.	1785	t	na	not type material
GB_GCA_037129875.1	GCA_037129875.1	ELA652	Mycobacterium sp037129875	Mycobacteriaceae bacterium	2448780	t	na	not type material
GB_GCA_037138275.1	GCA_037138275.1	ELA354	Mycobacterium sp037138275	Mycobacteriaceae bacterium	2448780	t	na	not type material
GB_GCA_037138615.1	GCA_037138615.1	ELA337	Mycobacterium sp037138615	Mycobacteriaceae bacterium	2448780	t	na	not type material
GB_GCA_964653535.1	GCA_964653535.1	SRP142039_co2_363	Mycobacterium sp037140245	uncultured Mycobacterium sp.	171292	t	na	not type material
GB_GCA_037141465.1	GCA_037141465.1	ELA191	Mycobacterium sp037141465	Mycobacteriaceae bacterium	2448780	t	na	not type material
GB_GCA_038244615.1	GCA_038244615.1	La2_metabat2.199	Mycobacterium sp038244615	Mycobacteriales bacterium	1957017	t	na	not type material
RS_GCF_039023525.1	GCF_039023525.1	050272	Mycobacterium sp039023525	Mycobacterium sp. 050272	3142488	t	na	not type material
RS_GCF_050408545.1	GCF_050408545.1	Lab-001	Mycobacterium sp039583405	Mycobacterium sp. Lab-001	3410136	t	na	not type material
RS_GCF_039583785.1	GCF_039583785.1	PQ1_20S_bin_2	Mycobacterium sp039583785	Mycobacterium sp.	1785	t	na	not type material
RS_GCF_039583805.1	GCF_039583805.1	PQ1_20S_bin_1	Mycobacterium sp039583805	Mycobacterium sp.	1785	t	na	not type material
RS_GCF_039871645.1	GCF_039871645.1	B14F4	Mycobacterium sp039871645	Mycobacterium sp. B14F4	3153565	t	na	not type material
GB_GCA_039922455.1	GCA_039922455.1	cluster2_bin.205	Mycobacterium sp039922455	Mycobacterium sp.	1785	t	na	not type material
GB_GCA_039935195.1	GCA_039935195.1	cluster2_bin.83	Mycobacterium sp039935195	Mycobacterium sp.	1785	t	na	not type material
GB_GCA_040398885.1	GCA_040398885.1	EUL_264	Mycobacterium sp040398885	Mycobacterium sp.	1785	t	na	not type material
GB_GCA_040509115.1	GCA_040509115.1	T4R2UO.60.metabat2	Mycobacterium sp040509115	Mycobacterium sp.	1785	t	na	not type material
GB_GCA_040511255.1	GCA_040511255.1	T2R5UO.18.metabat2	Mycobacterium sp040511255	Mycobacterium sp.	1785	t	na	not type material
GB_GCA_040511335.1	GCA_040511335.1	T2R5BO_autometa_bin_0031	Mycobacterium sp040511335	Mycobacterium sp.	1785	t	na	not type material
GB_GCA_040512325.1	GCA_040512325.1	T2R2UO_autometa_bin_0013	Mycobacterium sp040512325	Mycobacterium sp.	1785	t	na	not type material
RS_GCF_040614235.1	GCF_040614235.1	NPDC006124	Mycobacterium sp040614235	Mycobacterium sp. NPDC006124	3156729	t	na	not type material
RS_GCF_040655355.1	GCF_040655355.1	NPDC050441	Mycobacterium sp040655355	Mycobacterium sp. NPDC050441	3155403	t	na	not type material
RS_GCF_040674075.1	GCF_040674075.1	NPDC050551	Mycobacterium sp040674075	Mycobacterium sp. NPDC050551	3155407	t	na	not type material
GB_GCA_040704635.1	GCA_040704635.1	NPDC049093	Mycobacterium sp040704635	Mycobacterium sp. NPDC049093	3155393	t	na	not type material
GB_GCA_040752555.1	GCA_040752555.1	MAG304	Mycobacterium sp040752555	Actinomycetota bacterium	2900548	t	na	not type material
RS_GCF_041261665.1	GCF_041261665.1	MAA66	Mycobacterium sp041261665	Mycobacterium sp. MAA66	3156297	t	na	not type material
RS_GCF_041287095.1	GCF_041287095.1	pUA109	Mycobacterium sp041287095	Mycobacterium sp. pUA109	3238982	t	na	not type material
RS_GCF_041287115.1	GCF_041287115.1	pV006	Mycobacterium sp041287115	Mycobacterium sp. pV006	3238983	t	na	not type material
RS_GCF_041287235.1	GCF_041287235.1	pR1184	Mycobacterium sp041287235	Mycobacterium sp. pR1184	3238981	t	na	not type material
GB_GCA_041303695.1	GCA_041303695.1	PPR_0132	Mycobacterium sp041303695	Mycobacterium sp.	1785	t	na	not type material
GB_GCA_041303735.1	GCA_041303735.1	PPR_0131	Mycobacterium sp041303735	Mycobacterium sp.	1785	t	na	not type material
RS_GCF_042666295.1	GCF_042666295.1	LUN27	Mycobacterium sp042666295	Mycolicibacterium sp. GCM10028919	3273401	t	na	not type material
RS_GCF_043197955.1	GCF_043197955.1	NPDC048908	Mycobacterium sp043197955	Mycobacterium sp. NPDC048908	3364292	t	na	not type material
RS_GCF_043974665.1	GCF_043974665.1	AMU20-3851	Mycobacterium sp043974665	Mycobacterium sp. AMU20-3851	3122055	t	na	not type material
GB_GCA_044223235.1	GCA_044223235.1	MAG_MBR_H10.64	Mycobacterium sp044223235	Mycobacterium sp.	1785	t	na	not type material
GB_GCA_044342925.1	GCA_044342925.1	ME2002-11-07_3300042865_group1_bin166	Mycobacterium sp044342925	Mycobacterium sp.	1785	t	na	not type material
GB_GCA_044370595.1	GCA_044370595.1	ME2018-08-14_3300043803_group8_bin274	Mycobacterium sp044370595	Mycobacterium sp.	1785	t	na	not type material
RS_GCF_044452905.1	GCF_044452905.1	NPDC051804	Mycobacterium sp044452905	Mycobacterium sp. NPDC051804	3364295	t	na	not type material
GB_GCA_044508395.1	GCA_044508395.1	mag.6d	Mycobacterium sp044508395	Mycobacterium sp.	1785	t	na	not type material
RS_GCF_045343915.1	GCF_045343915.1	M23085	Mycobacterium sp045343915	Mycobacterium sp. M23085	3378087	t	na	not type material
RS_GCF_045809005.1	GCF_045809005.1	HUMS_1102779	Mycobacterium sp045809005	Mycobacterium sp. HUMS_1102779	3383487	t	na	not type material
GB_GCA_046091765.1	GCA_046091765.1	samp_4331_semibin_282	Mycobacterium sp046091765	Mycobacterium sp.	1785	t	na	not type material
GB_GCA_046095365.1	GCA_046095365.1	samp_4311_semibin_196	Mycobacterium sp046095365	Mycobacterium sp.	1785	t	na	not type material
RS_GCF_046250075.1	GCF_046250075.1	SMC-14	Mycobacterium sp046250075	Mycobacterium sp. SMC-14	3385968	t	na	not type material
GB_GCA_046330795.1	GCA_046330795.1	STL-ACT23	Mycobacterium sp046330795	Mycobacterium sp.	1785	t	na	not type material
GB_GCA_046330855.1	GCA_046330855.1	STL-ACT20	Mycobacterium sp046330855	Mycobacterium sp.	1785	t	na	not type material
GB_GCA_046330895.1	GCA_046330895.1	STL-ACT21	Mycobacterium sp046330895	Mycobacterium sp.	1785	t	na	not type material
GB_GCA_046725575.1	GCA_046725575.1	GB_HAYS_MAG_00052	Mycobacterium sp046725575	Actinomycetota bacterium	2900548	t	na	not type material
RS_GCF_047975165.1	GCF_047975165.1	VLC_033	Mycobacterium sp047975165	Mycobacterium sp.	1785	t	na	not type material
RS_GCF_048282725.1	GCF_048282725.1	48b	Mycobacterium sp048282725	Mycobacterium sp. 48b	3400426	t	na	not type material
RS_GCF_049278535.1	GCF_049278535.1	MFD03683_ilm_asm_bin10	Mycobacterium sp049278535	Mycobacterium sp.	1785	t	na	not type material
RS_GCF_049280035.1	GCF_049280035.1	MFD03303_ilm_asm_bin24	Mycobacterium sp049280035	Mycobacterium sp.	1785	t	na	not type material
GB_GCA_049280695.1	GCA_049280695.1	MFD01085_ilm_asm_bin5	Mycobacterium sp049280695	Mycobacterium sp.	1785	t	na	not type material
RS_GCF_049281135.1	GCF_049281135.1	MFD00598_ilm_asm_bin5	Mycobacterium sp049281135	Mycobacterium sp.	1785	t	na	not type material
RS_GCF_049315205.1	GCF_049315205.1	WMMD1722	Mycobacterium sp049315205	Mycobacterium sp. WMMD1722	3404117	t	na	not type material
GB_GCA_049315425.1	GCA_049315425.1	Deming_bin.81	Mycobacterium sp049315425	Mycobacterium sp.	1785	t	na	not type material
GB_GCA_049522835.1	GCA_049522835.1	SPRUCE 417	Mycobacterium sp049522835	Mycobacterium sp.	1785	t	na	not type material
RS_GCF_049585075.1	GCF_049585075.1	MFD09279_ilm_asm_bin23	Mycobacterium sp049585075	Mycobacterium sp.	1785	t	na	not type material
GB_GCA_049589475.1	GCA_049589475.1	MFD09495_ilm_asm_bin14	Mycobacterium sp049589475	Mycobacterium sp.	1785	t	na	not type material
GB_GCA_049608025.1	GCA_049608025.1	ME_XS_2210_bin_22	Mycobacterium sp049608025	Mycobacterium sp.	1785	t	na	not type material
GB_GCA_049608285.1	GCA_049608285.1	ME_XS_2210_bin_1	Mycobacterium sp049608285	Mycobacterium sp.	1785	t	na	not type material
GB_GCA_049647605.1	GCA_049647605.1	MFD12220_ilm_asm_bin19	Mycobacterium sp049647605	Mycobacterium sp.	1785	t	na	not type material
RS_GCF_049673265.1	GCF_049673265.1	MFD04595_ilm_asm_bin22	Mycobacterium sp049673265	Mycobacterium sp.	1785	t	na	not type material
GB_GCA_049683355.1	GCA_049683355.1	MFD12130_ilm_asm_bin1	Mycobacterium sp049683355	Mycobacterium sp.	1785	t	na	not type material
GB_GCA_049683935.1	GCA_049683935.1	MFD12178_ilm_asm_bin13	Mycobacterium sp049683935	Mycobacterium sp.	1785	t	na	not type material
RS_GCF_049802695.1	GCF_049802695.1	MFD10947_ilm_asm_bin27	Mycobacterium sp049802695	Mycobacterium sp.	1785	t	na	not type material
RS_GCF_050175175.1	GCF_050175175.1	CA_2019_TPIn_44	Mycobacterium sp050175175	Mycolicibacterium sp.	2320850	t	na	not type material
RS_GCF_050205565.1	GCF_050205565.1	EL_162	Mycobacterium sp050205565	Mycobacterium sp. SMC-4	2857059	t	na	not type material
RS_GCF_050250295.1	GCF_050250295.1	CA_2019_TPBF_146	Mycobacterium sp050250295	Mycolicibacterium sp.	2320850	t	na	not type material
GB_GCA_050262635.1	GCA_050262635.1	MAG75	Mycobacterium sp050262635	Candidatus Sericytochromatia bacterium	2762020	t	na	not type material
RS_GCF_050700595.1	GCF_050700595.1	TC-S_metawrap_bin.86	Mycobacterium sp050700595	Mycobacterium sp.	1785	t	na	not type material
GB_GCA_050701515.1	GCA_050701515.1	M3-S_metabat2.bin.377	Mycobacterium sp050701515	Mycobacterium sp.	1785	t	na	not type material
GB_GCA_050701675.1	GCA_050701675.1	H1-B2_metabat2.bin.29	Mycobacterium sp050701675	Mycobacterium sp.	1785	t	na	not type material
GB_GCA_050701835.1	GCA_050701835.1	H1-B2_metawrap_bin.13	Mycobacterium sp050701835	Mycobacterium sp.	1785	t	na	not type material
GB_GCA_051006775.1	GCA_051006775.1	none	Mycobacterium sp051006775	Mycobacterium sp.	1785	t	na	not type material
GB_GCA_051306175.1	GCA_051306175.1	BIOS2019_out_044	Mycobacterium sp051306175	Mycobacterium sp.	1785	t	na	not type material
GB_GCA_051306235.1	GCA_051306235.1	BIOS2019_out_035	Mycobacterium sp051306235	Mycobacterium sp.	1785	t	na	not type material
RS_GCF_052044345.1	GCF_052044345.1	22603	Mycobacterium sp052044345	Mycolicibacterium sp. 22603	3453950	t	na	not type material
RS_GCF_052114565.1	GCF_052114565.1	2YAF39	Mycobacterium sp052114565	Mycobacterium sp. 2YAF39	3233033	t	na	not type material
RS_GCF_052143115.1	GCF_052143115.1	MHr2D2E2F__bin_41	Mycobacterium sp052143115	Mycobacterium sp.	1785	t	na	not type material
RS_GCF_052144515.1	GCF_052144515.1	MGr1A1B1C__bin_69	Mycobacterium sp052144515	Mycobacterium sp.	1785	t	na	not type material
RS_GCF_052145595.1	GCF_052145595.1	LASYr2D2E2F__bin_6	Mycobacterium sp052145595	Mycobacterium sp.	1785	t	na	not type material
GB_GCA_900078375.1	GCA_900078375.1	UC10	Mycobacterium sp900078375	uncultured Mycobacterium sp.	171292	t	na	not type material
RS_GCF_900240945.1	GCF_900240945.1	3519A	Mycobacterium sp900240945	Mycobacterium sp. 3519A	2057184	t	na	not type material
RS_GCF_900240975.1	GCF_900240975.1	4858	Mycobacterium sp900240975	Mycobacterium sp. 4858	2057185	t	na	not type material
RS_GCF_902652685.1	GCF_902652685.1	Marseille-P9652	Mycobacterium sp902652685	Mycobacterium sp. Marseille-P9652	2654950	t	na	not type material
GB_GCA_902826815.1	GCA_902826815.1	Mycobacteriaceae sp. RBC062	Mycobacterium sp902826815	uncultured Mycobacteriaceae bacterium	257460	t	na	not type material
GB_GCA_903862565.1	GCA_903862565.1	Loclat_bin-09341	Mycobacterium sp903862565	uncultured Actinomycetes bacterium	152507	t	na	not type material
GB_GCA_903877095.1	GCA_903877095.1	Umea_bin-02178	Mycobacterium sp903877095	uncultured Actinomycetes bacterium	152507	t	na	not type material
GB_GCA_903884065.1	GCA_903884065.1	Loclat_bin-15077	Mycobacterium sp903884065	uncultured Actinomycetes bacterium	152507	t	na	not type material
GB_GCA_964203005.1	GCA_964203005.1	ZE-13nov19-LR-63	Mycobacterium sp903911165	Mycobacterium sp.	1785	t	na	not type material
GB_GCA_903927745.1	GCA_903927745.1	Kiruna_bin-09522	Mycobacterium sp903927745	uncultured Mycobacteriaceae bacterium	257460	t	na	not type material
RS_GCF_937941905.1	GCF_937941905.1	SRR5251193_bin.85_CONCOCT_v1.1_MAG	Mycobacterium sp937941905	uncultured Mycolicibacterium sp.	2320817	t	na	not type material
GB_GCA_943331415.1	GCA_943331415.1	HRS-HS9-bin-141	Mycobacterium sp943331415	Bifidobacterium breve	1685	t	na	not type material
GB_GCA_945882475.1	GCA_945882475.1	ME-09jul19-156	Mycobacterium sp945882475	Bifidobacterium breve	1685	t	na	not type material
GB_GCA_945957405.1	GCA_945957405.1	SRR12456169_bin.16_metaWRAP_v1.3_MAG	Mycobacterium sp945957405	uncultured Mycolicibacterium sp.	2320817	t	na	not type material
GB_GCA_963699655.1	GCA_963699655.1	MFD10043.bin.2.45	Mycobacterium sp963699655	uncultured Actinomycetota bacterium	3039803	t	na	not type material
GB_GCA_963703795.1	GCA_963703795.1	MFD10064.bin.2.21	Mycobacterium sp963703795	uncultured Actinomycetota bacterium	3039803	t	na	not type material
GB_GCA_963707745.1	GCA_963707745.1	MFD00392.bin.1.297	Mycobacterium sp963707745	uncultured Actinomycetota bacterium	3039803	t	na	not type material
GB_GCA_963708995.1	GCA_963708995.1	MFD00008.bin.1.45	Mycobacterium sp963708995	uncultured Actinomycetota bacterium	3039803	t	na	not type material
GB_GCA_963709125.1	GCA_963709125.1	MFD00082.bin.1.92	Mycobacterium sp963709125	uncultured Actinomycetota bacterium	3039803	t	na	not type material
GB_GCA_963711445.1	GCA_963711445.1	MFD02416.bin.1.350	Mycobacterium sp963711445	uncultured Actinomycetota bacterium	3039803	t	na	not type material
GB_GCA_963711755.1	GCA_963711755.1	MFD04212.bin.2.228	Mycobacterium sp963711755	uncultured Actinomycetota bacterium	3039803	t	na	not type material
GB_GCA_963712615.1	GCA_963712615.1	MFD10043.bin.1.17	Mycobacterium sp963712615	uncultured Actinomycetota bacterium	3039803	t	na	not type material
GB_GCA_963713225.1	GCA_963713225.1	MFD02840.bin.1.230	Mycobacterium sp963713225	uncultured Actinomycetota bacterium	3039803	t	na	not type material
GB_GCA_963715145.1	GCA_963715145.1	MFD09779.bin.3.436	Mycobacterium sp963715145	uncultured Actinomycetota bacterium	3039803	t	na	not type material
GB_GCA_963715215.1	GCA_963715215.1	MFD00392.bin.1.317	Mycobacterium sp963715215	uncultured Actinomycetota bacterium	3039803	t	na	not type material
GB_GCA_963715885.1	GCA_963715885.1	MFD00072.bin.1.52	Mycobacterium sp963715885	uncultured Actinomycetota bacterium	3039803	t	na	not type material
GB_GCA_963715905.1	GCA_963715905.1	MFD00082.bin.1.17	Mycobacterium sp963715905	uncultured Actinomycetota bacterium	3039803	t	na	not type material
GB_GCA_963716465.1	GCA_963716465.1	MFD01689.bin.1.5	Mycobacterium sp963716465	uncultured Actinomycetota bacterium	3039803	t	na	not type material
GB_GCA_963716505.1	GCA_963716505.1	MFD06742.bin.1.131	Mycobacterium sp963716505	uncultured Actinomycetota bacterium	3039803	t	na	not type material
GB_GCA_963720085.1	GCA_963720085.1	MFD10071.bin.1.140	Mycobacterium sp963720085	uncultured Actinomycetota bacterium	3039803	t	na	not type material
GB_GCA_963720345.1	GCA_963720345.1	MFD04935.bin.2.126	Mycobacterium sp963720345	uncultured Actinomycetota bacterium	3039803	t	na	not type material
GB_GCA_963721195.1	GCA_963721195.1	MFD05747.bin.3.79	Mycobacterium sp963721195	uncultured Actinomycetota bacterium	3039803	t	na	not type material
GB_GCA_963721495.1	GCA_963721495.1	MFD00392.bin.3.167	Mycobacterium sp963721495	uncultured Actinomycetota bacterium	3039803	t	na	not type material
GB_GCA_963723615.1	GCA_963723615.1	MFD01138.bin.1.30	Mycobacterium sp963723615	uncultured Actinomycetota bacterium	3039803	t	na	not type material
GB_GCA_963724165.1	GCA_963724165.1	MFD02923.bin.1.142	Mycobacterium sp963724165	uncultured Actinomycetota bacterium	3039803	t	na	not type material
GB_GCA_963726875.1	GCA_963726875.1	MFD01872.bin.2.83	Mycobacterium sp963726875	uncultured Actinomycetota bacterium	3039803	t	na	not type material
GB_GCA_963728815.1	GCA_963728815.1	MFD05377.bin.1.164	Mycobacterium sp963728815	uncultured Actinomycetota bacterium	3039803	t	na	not type material
GB_GCA_963730415.1	GCA_963730415.1	MFD05580.bin.1.114	Mycobacterium sp963730415	uncultured Actinomycetota bacterium	3039803	t	na	not type material
GB_GCA_963731195.1	GCA_963731195.1	MFD06298.bin.2.132	Mycobacterium sp963731195	uncultured Actinomycetota bacterium	3039803	t	na	not type material
GB_GCA_963731715.1	GCA_963731715.1	MFD09212.bin.2.151	Mycobacterium sp963731715	uncultured Actinomycetota bacterium	3039803	t	na	not type material
GB_GCA_963732835.1	GCA_963732835.1	MFD02416.bin.2.87	Mycobacterium sp963732835	uncultured Actinomycetota bacterium	3039803	t	na	not type material
GB_GCA_963733605.1	GCA_963733605.1	MFD00964.bin.2.75	Mycobacterium sp963733605	uncultured Actinomycetota bacterium	3039803	t	na	not type material
GB_GCA_963733755.1	GCA_963733755.1	MFD00964.bin.2.52	Mycobacterium sp963733755	uncultured Actinomycetota bacterium	3039803	t	na	not type material
GB_GCA_963734385.1	GCA_963734385.1	MFD09212.bin.2.112	Mycobacterium sp963734385	uncultured Actinomycetota bacterium	3039803	t	na	not type material
GB_GCA_963735245.1	GCA_963735245.1	MFD05513.bin.2.141	Mycobacterium sp963735245	uncultured Actinomycetota bacterium	3039803	t	na	not type material
GB_GCA_963735655.1	GCA_963735655.1	MFD06435.bin.1.39	Mycobacterium sp963735655	uncultured Actinomycetota bacterium	3039803	t	na	not type material
GB_GCA_963736825.1	GCA_963736825.1	MFD00392.bin.3.929	Mycobacterium sp963736825	uncultured Actinomycetota bacterium	3039803	t	na	not type material
GB_GCA_963737375.1	GCA_963737375.1	MFD09495.bin.1.50	Mycobacterium sp963737375	uncultured Actinomycetota bacterium	3039803	t	na	not type material
GB_GCA_963737385.1	GCA_963737385.1	MFD09267.bin.3.85	Mycobacterium sp963737385	uncultured Actinomycetota bacterium	3039803	t	na	not type material
GB_GCA_963738695.1	GCA_963738695.1	MFD06742.bin.2.106	Mycobacterium sp963738695	uncultured Actinomycetota bacterium	3039803	t	na	not type material
GB_GCA_963741555.1	GCA_963741555.1	MFD01872.bin.2.148	Mycobacterium sp963741555	uncultured Actinomycetota bacterium	3039803	t	na	not type material
GB_GCA_963743145.1	GCA_963743145.1	MFD06092.bin.2.37	Mycobacterium sp963743145	uncultured Actinomycetota bacterium	3039803	t	na	not type material
GB_GCA_963743225.1	GCA_963743225.1	MFD06229.bin.1.101	Mycobacterium sp963743225	uncultured Actinomycetota bacterium	3039803	t	na	not type material
GB_GCA_963744085.1	GCA_963744085.1	MFD06085.bin.2.87	Mycobacterium sp963744085	uncultured Actinomycetota bacterium	3039803	t	na	not type material
GB_GCA_963744835.1	GCA_963744835.1	MFD01213.bin.2.152	Mycobacterium sp963744835	uncultured Actinomycetota bacterium	3039803	t	na	not type material
GB_GCA_963746755.1	GCA_963746755.1	MFD02416.bin.1.194	Mycobacterium sp963746755	uncultured Actinomycetota bacterium	3039803	t	na	not type material
GB_GCA_963748885.1	GCA_963748885.1	MFD04540.bin.2.52	Mycobacterium sp963748885	uncultured Actinomycetota bacterium	3039803	t	na	not type material
GB_GCA_963749375.1	GCA_963749375.1	MFD04434.bin.3.229	Mycobacterium sp963749375	uncultured Actinomycetota bacterium	3039803	t	na	not type material
GB_GCA_963750755.1	GCA_963750755.1	MFD01213.bin.1.42	Mycobacterium sp963750755	uncultured Actinomycetota bacterium	3039803	t	na	not type material
GB_GCA_963750885.1	GCA_963750885.1	MFD01213.bin.2.162	Mycobacterium sp963750885	uncultured Actinomycetota bacterium	3039803	t	na	not type material
GB_GCA_963751315.1	GCA_963751315.1	MFD04463.bin.2.78	Mycobacterium sp963751315	uncultured Actinomycetota bacterium	3039803	t	na	not type material
GB_GCA_963751485.1	GCA_963751485.1	MFD03975.bin.1.9	Mycobacterium sp963751485	uncultured Actinomycetota bacterium	3039803	t	na	not type material
GB_GCA_963753095.1	GCA_963753095.1	MFD05442.bin.2.252	Mycobacterium sp963753095	uncultured Actinomycetota bacterium	3039803	t	na	not type material
GB_GCA_963753505.1	GCA_963753505.1	MFD04212.bin.1.81	Mycobacterium sp963753505	uncultured Actinomycetota bacterium	3039803	t	na	not type material
GB_GCA_963753995.1	GCA_963753995.1	MFD09671.bin.3.315	Mycobacterium sp963753995	uncultured Actinomycetota bacterium	3039803	t	na	not type material
GB_GCA_963755805.1	GCA_963755805.1	MFD09368.bin.2.129	Mycobacterium sp963755805	uncultured Actinomycetota bacterium	3039803	t	na	not type material
GB_GCA_963756865.1	GCA_963756865.1	MFD05442.bin.3.542	Mycobacterium sp963756865	uncultured Actinomycetota bacterium	3039803	t	na	not type material
GB_GCA_963757215.1	GCA_963757215.1	MFD09495.bin.1.31	Mycobacterium sp963757215	uncultured Actinomycetota bacterium	3039803	t	na	not type material
GB_GCA_963758115.1	GCA_963758115.1	MFD00964.bin.1.323	Mycobacterium sp963758115	uncultured Actinomycetota bacterium	3039803	t	na	not type material
GB_GCA_963758775.1	GCA_963758775.1	MFD09495.bin.1.73	Mycobacterium sp963758775	uncultured Actinomycetota bacterium	3039803	t	na	not type material
GB_GCA_963758825.1	GCA_963758825.1	MFD09368.bin.1.59	Mycobacterium sp963758825	uncultured Actinomycetota bacterium	3039803	t	na	not type material
GB_GCA_963759655.1	GCA_963759655.1	MFD09286.bin.1.212	Mycobacterium sp963759655	uncultured Actinomycetota bacterium	3039803	t	na	not type material
GB_GCA_963760095.1	GCA_963760095.1	MFD02472.bin.1.18	Mycobacterium sp963760095	uncultured Actinomycetota bacterium	3039803	t	na	not type material
GB_GCA_963762535.1	GCA_963762535.1	MFD09603.bin.1.48	Mycobacterium sp963762535	uncultured Actinomycetota bacterium	3039803	t	na	not type material
GB_GCA_963762625.1	GCA_963762625.1	MFD00731.bin.1.5	Mycobacterium sp963762625	uncultured Actinomycetota bacterium	3039803	t	na	not type material
GB_GCA_963763005.1	GCA_963763005.1	MFD02923.bin.1.151	Mycobacterium sp963763005	uncultured Actinomycetota bacterium	3039803	t	na	not type material
GB_GCA_963765155.1	GCA_963765155.1	MFD04850.bin.2.158	Mycobacterium sp963765155	uncultured Actinomycetota bacterium	3039803	t	na	not type material
GB_GCA_963765445.1	GCA_963765445.1	MFD04492.bin.2.103	Mycobacterium sp963765445	uncultured Actinomycetota bacterium	3039803	t	na	not type material
GB_GCA_963766465.1	GCA_963766465.1	MFD04212.bin.1.179	Mycobacterium sp963766465	uncultured Actinomycetota bacterium	3039803	t	na	not type material
GB_GCA_963766535.1	GCA_963766535.1	MFD03044.bin.1.95	Mycobacterium sp963766535	uncultured Actinomycetota bacterium	3039803	t	na	not type material
GB_GCA_963766945.1	GCA_963766945.1	MFD04935.bin.2.122	Mycobacterium sp963766945	uncultured Actinomycetota bacterium	3039803	t	na	not type material
GB_GCA_963767375.1	GCA_963767375.1	MFD01138.bin.1.5	Mycobacterium sp963767375	uncultured Actinomycetota bacterium	3039803	t	na	not type material
GB_GCA_963767765.1	GCA_963767765.1	MFD09603.bin.1.4	Mycobacterium sp963767765	uncultured Actinomycetota bacterium	3039803	t	na	not type material
GB_GCA_963770125.1	GCA_963770125.1	MFD05841.bin.2.120	Mycobacterium sp963770125	uncultured Actinomycetota bacterium	3039803	t	na	not type material
GB_GCA_963770305.1	GCA_963770305.1	MFD05513.bin.2.193	Mycobacterium sp963770305	uncultured Actinomycetota bacterium	3039803	t	na	not type material
GB_GCA_963771335.1	GCA_963771335.1	MFD05567.bin.2.167	Mycobacterium sp963771335	uncultured Actinomycetota bacterium	3039803	t	na	not type material
GB_GCA_963772875.1	GCA_963772875.1	MFD02248.bin.1.166	Mycobacterium sp963772875	uncultured Actinomycetota bacterium	3039803	t	na	not type material
GB_GCA_963775205.1	GCA_963775205.1	MFD02416.bin.2.144	Mycobacterium sp963775205	uncultured Actinomycetota bacterium	3039803	t	na	not type material
GB_GCA_963777275.1	GCA_963777275.1	MFD09603.bin.2.59	Mycobacterium sp963777275	uncultured Actinomycetota bacterium	3039803	t	na	not type material
GB_GCA_963777885.1	GCA_963777885.1	MFD00731.bin.1.33	Mycobacterium sp963777885	uncultured Actinomycetota bacterium	3039803	t	na	not type material
GB_GCA_963778135.1	GCA_963778135.1	MFD09495.bin.2.19	Mycobacterium sp963778135	uncultured Actinomycetota bacterium	3039803	t	na	not type material
GB_GCA_963779655.1	GCA_963779655.1	MFD03975.bin.2.193	Mycobacterium sp963779655	uncultured Actinomycetota bacterium	3039803	t	na	not type material
GB_GCA_963780335.1	GCA_963780335.1	MFD04212.bin.1.3	Mycobacterium sp963780335	uncultured Actinomycetota bacterium	3039803	t	na	not type material
GB_GCA_963780705.1	GCA_963780705.1	MFD00905.bin.2.223	Mycobacterium sp963780705	uncultured Actinomycetota bacterium	3039803	t	na	not type material
GB_GCA_963781685.1	GCA_963781685.1	MFD02579.bin.1.116	Mycobacterium sp963781685	uncultured Actinomycetota bacterium	3039803	t	na	not type material
GB_GCA_963784665.1	GCA_963784665.1	MFD02416.bin.2.246	Mycobacterium sp963784665	uncultured Actinomycetota bacterium	3039803	t	na	not type material
GB_GCA_963784685.1	GCA_963784685.1	MFD02579.bin.1.106	Mycobacterium sp963784685	uncultured Actinomycetota bacterium	3039803	t	na	not type material
GB_GCA_963785625.1	GCA_963785625.1	MFD05580.bin.1.26	Mycobacterium sp963785625	uncultured Actinomycetota bacterium	3039803	t	na	not type material
GB_GCA_963786695.1	GCA_963786695.1	MFD02809.bin.2.332	Mycobacterium sp963786695	uncultured Actinomycetota bacterium	3039803	t	na	not type material
GB_GCA_963786995.1	GCA_963786995.1	MFD02840.bin.1.267	Mycobacterium sp963786995	uncultured Actinomycetota bacterium	3039803	t	na	not type material
GB_GCA_963787055.1	GCA_963787055.1	MFD09779.bin.1.219	Mycobacterium sp963787055	uncultured Actinomycetota bacterium	3039803	t	na	not type material
GB_GCA_963787635.1	GCA_963787635.1	MFD09603.bin.1.127	Mycobacterium sp963787635	uncultured Actinomycetota bacterium	3039803	t	na	not type material
GB_GCA_963788075.1	GCA_963788075.1	MFD02579.bin.1.4	Mycobacterium sp963788075	uncultured Actinomycetota bacterium	3039803	t	na	not type material
GB_GCA_963791215.1	GCA_963791215.1	MFD00392.bin.2.294	Mycobacterium sp963791215	uncultured Actinomycetota bacterium	3039803	t	na	not type material
GB_GCA_963791535.1	GCA_963791535.1	MFD04570.bin.2.112	Mycobacterium sp963791535	uncultured Actinomycetota bacterium	3039803	t	na	not type material
GB_GCA_963792745.1	GCA_963792745.1	MFD05442.bin.1.427	Mycobacterium sp963792745	uncultured Actinomycetota bacterium	3039803	t	na	not type material
GB_GCA_963793055.1	GCA_963793055.1	MFD05442.bin.2.34	Mycobacterium sp963793055	uncultured Actinomycetota bacterium	3039803	t	na	not type material
GB_GCA_963794245.1	GCA_963794245.1	MFD05502.bin.1.241	Mycobacterium sp963794245	uncultured Actinomycetota bacterium	3039803	t	na	not type material
GB_GCA_963794785.1	GCA_963794785.1	MFD09495.bin.1.76	Mycobacterium sp963794785	uncultured Actinomycetota bacterium	3039803	t	na	not type material
GB_GCA_963795995.1	GCA_963795995.1	MFD09603.bin.1.259	Mycobacterium sp963795995	uncultured Actinomycetota bacterium	3039803	t	na	not type material
GB_GCA_963796035.1	GCA_963796035.1	MFD09603.bin.2.190	Mycobacterium sp963796035	uncultured Actinomycetota bacterium	3039803	t	na	not type material
GB_GCA_963796185.1	GCA_963796185.1	MFD01721.bin.2.200	Mycobacterium sp963796185	uncultured Actinomycetota bacterium	3039803	t	na	not type material
GB_GCA_963796545.1	GCA_963796545.1	MFD05454.bin.3.635	Mycobacterium sp963796545	uncultured Actinomycetota bacterium	3039803	t	na	not type material
GB_GCA_963796825.1	GCA_963796825.1	MFD05502.bin.2.37	Mycobacterium sp963796825	uncultured Actinomycetota bacterium	3039803	t	na	not type material
GB_GCA_963797865.1	GCA_963797865.1	MFD01213.bin.2.157	Mycobacterium sp963797865	uncultured Actinomycetota bacterium	3039803	t	na	not type material
GB_GCA_963798245.1	GCA_963798245.1	MFD05442.bin.2.188	Mycobacterium sp963798245	uncultured Actinomycetota bacterium	3039803	t	na	not type material
GB_GCA_963798405.1	GCA_963798405.1	MFD05442.bin.2.266	Mycobacterium sp963798405	uncultured Actinomycetota bacterium	3039803	t	na	not type material
GB_GCA_963799495.1	GCA_963799495.1	MFD06742.bin.2.23	Mycobacterium sp963799495	uncultured Actinomycetota bacterium	3039803	t	na	not type material
GB_GCA_963800125.1	GCA_963800125.1	MFD09267.bin.1.107	Mycobacterium sp963800125	uncultured Actinomycetota bacterium	3039803	t	na	not type material
GB_GCA_963800315.1	GCA_963800315.1	MFD01721.bin.1.87	Mycobacterium sp963800315	uncultured Actinomycetota bacterium	3039803	t	na	not type material
GB_GCA_963801365.1	GCA_963801365.1	MFD05841.bin.1.64	Mycobacterium sp963801365	uncultured Actinomycetota bacterium	3039803	t	na	not type material
GB_GCA_963801575.1	GCA_963801575.1	MFD05942.bin.2.155	Mycobacterium sp963801575	uncultured Actinomycetota bacterium	3039803	t	na	not type material
GB_GCA_963802525.1	GCA_963802525.1	MFD06435.bin.1.50	Mycobacterium sp963802525	uncultured Actinomycetota bacterium	3039803	t	na	not type material
GB_GCA_963804905.1	GCA_963804905.1	MFD00392.bin.2.252	Mycobacterium sp963804905	uncultured Actinomycetota bacterium	3039803	t	na	not type material
GB_GCA_963805675.1	GCA_963805675.1	MFD05580.bin.1.5	Mycobacterium sp963805675	uncultured Actinomycetota bacterium	3039803	t	na	not type material
GB_GCA_963805835.1	GCA_963805835.1	MFD05684.bin.2.39	Mycobacterium sp963805835	uncultured Actinomycetota bacterium	3039803	t	na	not type material
GB_GCA_963808345.1	GCA_963808345.1	MFD09603.bin.2.213	Mycobacterium sp963808345	uncultured Actinomycetota bacterium	3039803	t	na	not type material
GB_GCA_963808375.1	GCA_963808375.1	MFD09603.bin.2.159	Mycobacterium sp963808375	uncultured Actinomycetota bacterium	3039803	t	na	not type material
GB_GCA_963809085.1	GCA_963809085.1	MFD09212.bin.4.535	Mycobacterium sp963809085	uncultured Actinomycetota bacterium	3039803	t	na	not type material
GB_GCA_963809285.1	GCA_963809285.1	MFD06092.bin.1.181	Mycobacterium sp963809285	uncultured Actinomycetota bacterium	3039803	t	na	not type material
GB_GCA_963809515.1	GCA_963809515.1	MFD05942.bin.1.463	Mycobacterium sp963809515	uncultured Actinomycetota bacterium	3039803	t	na	not type material
GB_GCA_963811535.1	GCA_963811535.1	MFD05377.bin.1.204	Mycobacterium sp963811535	uncultured Actinomycetota bacterium	3039803	t	na	not type material
GB_GCA_963813275.1	GCA_963813275.1	MFD06085.bin.2.60	Mycobacterium sp963813275	uncultured Actinomycetota bacterium	3039803	t	na	not type material
GB_GCA_963813935.1	GCA_963813935.1	MFD01138.bin.1.83	Mycobacterium sp963813935	uncultured Actinomycetota bacterium	3039803	t	na	not type material
GB_GCA_963814505.1	GCA_963814505.1	MFD05502.bin.1.195	Mycobacterium sp963814505	uncultured Actinomycetota bacterium	3039803	t	na	not type material
GB_GCA_963815705.1	GCA_963815705.1	MFD02416.bin.1.258	Mycobacterium sp963815705	uncultured Actinomycetota bacterium	3039803	t	na	not type material
GB_GCA_963815995.1	GCA_963815995.1	MFD01872.bin.2.284	Mycobacterium sp963815995	uncultured Actinomycetota bacterium	3039803	t	na	not type material
GB_GCA_963816495.1	GCA_963816495.1	MFD01872.bin.1.207	Mycobacterium sp963816495	uncultured Actinomycetota bacterium	3039803	t	na	not type material
GB_GCA_963817825.1	GCA_963817825.1	MFD05841.bin.1.269	Mycobacterium sp963817825	uncultured Actinomycetota bacterium	3039803	t	na	not type material
GB_GCA_963818285.1	GCA_963818285.1	MFD00964.bin.2.258	Mycobacterium sp963818285	uncultured Actinomycetota bacterium	3039803	t	na	not type material
GB_GCA_963818785.1	GCA_963818785.1	MFD09603.bin.1.413	Mycobacterium sp963818785	uncultured Actinomycetota bacterium	3039803	t	na	not type material
GB_GCA_963820045.1	GCA_963820045.1	MFD05442.bin.1.371	Mycobacterium sp963820045	uncultured Actinomycetota bacterium	3039803	t	na	not type material
GB_GCA_963820985.1	GCA_963820985.1	MFD06435.bin.2.126	Mycobacterium sp963820985	uncultured Actinomycetota bacterium	3039803	t	na	not type material
GB_GCA_963822305.1	GCA_963822305.1	MFD02840.bin.1.259	Mycobacterium sp963822305	uncultured Actinomycetota bacterium	3039803	t	na	not type material
GB_GCA_963822655.1	GCA_963822655.1	MFD09671.bin.1.159	Mycobacterium sp963822655	uncultured Actinomycetota bacterium	3039803	t	na	not type material
GB_GCA_963824335.1	GCA_963824335.1	MFD04540.bin.2.45	Mycobacterium sp963824335	uncultured Actinomycetota bacterium	3039803	t	na	not type material
GB_GCA_963824505.1	GCA_963824505.1	MFD05502.bin.1.225	Mycobacterium sp963824505	uncultured Actinomycetota bacterium	3039803	t	na	not type material
GB_GCA_963826365.1	GCA_963826365.1	MFD04434.bin.1.169	Mycobacterium sp963826365	uncultured Actinomycetota bacterium	3039803	t	na	not type material
GB_GCA_963828065.1	GCA_963828065.1	MFD09286.bin.1.132	Mycobacterium sp963828065	uncultured Actinomycetota bacterium	3039803	t	na	not type material
GB_GCA_963829405.1	GCA_963829405.1	MFD01916.bin.1.31	Mycobacterium sp963829405	uncultured Actinomycetota bacterium	3039803	t	na	not type material
GB_GCA_963830605.1	GCA_963830605.1	MFD09603.bin.1.108	Mycobacterium sp963830605	uncultured Actinomycetota bacterium	3039803	t	na	not type material
GB_GCA_963832935.1	GCA_963832935.1	MFD04463.bin.2.194	Mycobacterium sp963832935	uncultured Actinomycetota bacterium	3039803	t	na	not type material
GB_GCA_963833915.1	GCA_963833915.1	MFD04434.bin.1.140	Mycobacterium sp963833915	uncultured Actinomycetota bacterium	3039803	t	na	not type material
GB_GCA_963833935.1	GCA_963833935.1	MFD09495.bin.2.46	Mycobacterium sp963833935	uncultured Actinomycetota bacterium	3039803	t	na	not type material
GB_GCA_963834615.1	GCA_963834615.1	MFD09603.bin.1.106	Mycobacterium sp963834615	uncultured Actinomycetota bacterium	3039803	t	na	not type material
GB_GCA_963834955.1	GCA_963834955.1	MFD00962.bin.2.102	Mycobacterium sp963834955	uncultured Actinomycetota bacterium	3039803	t	na	not type material
GB_GCA_963835075.1	GCA_963835075.1	MFD04580.bin.2.122	Mycobacterium sp963835075	uncultured Actinomycetota bacterium	3039803	t	na	not type material
GB_GCA_963836495.1	GCA_963836495.1	MFD09495.bin.1.53	Mycobacterium sp963836495	uncultured Actinomycetota bacterium	3039803	t	na	not type material
GB_GCA_963836555.1	GCA_963836555.1	MFD09400.bin.3.34	Mycobacterium sp963836555	uncultured Actinomycetota bacterium	3039803	t	na	not type material
GB_GCA_963838755.1	GCA_963838755.1	MFD09603.bin.2.281	Mycobacterium sp963838755	uncultured Actinomycetota bacterium	3039803	t	na	not type material
GB_GCA_963839345.1	GCA_963839345.1	MFD01872.bin.2.120	Mycobacterium sp963839345	uncultured Actinomycetota bacterium	3039803	t	na	not type material
GB_GCA_963840045.1	GCA_963840045.1	MFD05705.bin.1.141	Mycobacterium sp963840045	uncultured Actinomycetota bacterium	3039803	t	na	not type material
GB_GCA_963841555.1	GCA_963841555.1	MFD04944.bin.1.103	Mycobacterium sp963841555	uncultured Actinomycetota bacterium	3039803	t	na	not type material
GB_GCA_963843125.1	GCA_963843125.1	MFD05442.bin.1.433	Mycobacterium sp963843125	uncultured Actinomycetota bacterium	3039803	t	na	not type material
GB_GCA_963843135.1	GCA_963843135.1	MFD05442.bin.1.377	Mycobacterium sp963843135	uncultured Actinomycetota bacterium	3039803	t	na	not type material
GB_GCA_963845595.1	GCA_963845595.1	MFD04463.bin.1.133	Mycobacterium sp963845595	uncultured Actinomycetota bacterium	3039803	t	na	not type material
GB_GCA_963846905.1	GCA_963846905.1	MFD03975.bin.1.33	Mycobacterium sp963846905	uncultured Actinomycetota bacterium	3039803	t	na	not type material
GB_GCA_963846985.1	GCA_963846985.1	MFD04580.bin.2.66	Mycobacterium sp963846985	uncultured Actinomycetota bacterium	3039803	t	na	not type material
GB_GCA_963848185.1	GCA_963848185.1	MFD05454.bin.2.30	Mycobacterium sp963848185	uncultured Actinomycetota bacterium	3039803	t	na	not type material
GB_GCA_963848535.1	GCA_963848535.1	MFD03044.bin.1.118	Mycobacterium sp963848535	uncultured Actinomycetota bacterium	3039803	t	na	not type material
GB_GCA_963848855.1	GCA_963848855.1	MFD09212.bin.1.219	Mycobacterium sp963848855	uncultured Actinomycetota bacterium	3039803	t	na	not type material
GB_GCA_963849055.1	GCA_963849055.1	MFD09212.bin.2.54	Mycobacterium sp963849055	uncultured Actinomycetota bacterium	3039803	t	na	not type material
GB_GCA_963849935.1	GCA_963849935.1	MFD01213.bin.3.118	Mycobacterium sp963849935	uncultured Actinomycetota bacterium	3039803	t	na	not type material
GB_GCA_963850135.1	GCA_963850135.1	MFD04540.bin.2.100	Mycobacterium sp963850135	uncultured Actinomycetota bacterium	3039803	t	na	not type material
GB_GCA_963850645.1	GCA_963850645.1	MFD03044.bin.2.96	Mycobacterium sp963850645	uncultured Actinomycetota bacterium	3039803	t	na	not type material
GB_GCA_963850895.1	GCA_963850895.1	MFD00991.bin.1.137	Mycobacterium sp963850895	uncultured Actinomycetota bacterium	3039803	t	na	not type material
GB_GCA_963851115.1	GCA_963851115.1	MFD05454.bin.2.211	Mycobacterium sp963851115	uncultured Actinomycetota bacterium	3039803	t	na	not type material
RS_GCF_964000695.1	GCF_964000695.1	ERR599030_binner123_Refined_4	Mycobacterium sp964000695	uncultured Mycolicibacterium sp.	2320817	t	na	not type material
GB_GCA_964195655.1	GCA_964195655.1	10C-St20-MC-01_bin.28.orig	Mycobacterium sp964195655	uncultured Gammaproteobacteria bacterium	86473	t	na	not type material
GB_GCA_964202555.1	GCA_964202555.1	MiE-16apr19-173	Mycobacterium sp964202555	Mycobacterium sp.	1785	t	na	not type material
RS_GCF_964249325.1	GCF_964249325.1	public_SRR14722167_metawrap_bin.1	Mycobacterium sp964249325	uncultured Mycobacterium sp.	171292	t	na	not type material
GB_GCA_964292075.1	GCA_964292075.1	ERR13598980_binner123_Refined_15	Mycobacterium sp964292075	uncultured Mycolicibacter sp.	2184237	t	na	not type material
GB_GCA_964344085.1	GCA_964344085.1	ERP107066_co1_335	Mycobacterium sp964344085	uncultured Mycobacterium sp.	171292	t	na	not type material
GB_GCA_964387245.1	GCA_964387245.1	SRP344714_co2_63	Mycobacterium sp964387245	uncultured Mycobacterium sp.	171292	t	na	not type material
GB_GCA_964397355.1	GCA_964397355.1	SRP187154_co1_229	Mycobacterium sp964397355	uncultured Mycobacterium sp.	171292	t	na	not type material
GB_GCA_964397935.1	GCA_964397935.1	binchicken_co129_563	Mycobacterium sp964397935	uncultured Mycobacterium sp.	171292	t	na	not type material
GB_GCA_964413455.1	GCA_964413455.1	SRP329715_co2_162	Mycobacterium sp964413455	uncultured Mycobacterium sp.	171292	t	na	not type material
GB_GCA_964439315.1	GCA_964439315.1	SRP285395_co2_383	Mycobacterium sp964439315	uncultured Mycobacterium sp.	171292	t	na	not type material
GB_GCA_964447215.1	GCA_964447215.1	binchicken_co334_124	Mycobacterium sp964447215	uncultured Mycobacterium sp.	171292	t	na	not type material
GB_GCA_964453085.1	GCA_964453085.1	binchicken_co22_36	Mycobacterium sp964453085	uncultured Mycobacterium sp.	171292	t	na	not type material
GB_GCA_964463215.1	GCA_964463215.1	SRP318679_co1_10	Mycobacterium sp964463215	uncultured Mycobacterium sp.	171292	t	na	not type material
GB_GCA_964466565.1	GCA_964466565.1	SRP067234_co1_52	Mycobacterium sp964466565	uncultured Mycobacterium sp.	171292	t	na	not type material
GB_GCA_964483865.1	GCA_964483865.1	SRP318679_co1_30	Mycobacterium sp964483865	uncultured Mycobacterium sp.	171292	t	na	not type material
GB_GCA_964498215.1	GCA_964498215.1	SRP334346_co1_78	Mycobacterium sp964498215	uncultured Mycobacterium sp.	171292	t	na	not type material
GB_GCA_964509355.1	GCA_964509355.1	ERP119294_co4_294	Mycobacterium sp964509355	uncultured Mycobacterium sp.	171292	t	na	not type material
GB_GCA_964511995.1	GCA_964511995.1	SRP344714_co2_424	Mycobacterium sp964511995	uncultured Mycobacterium sp.	171292	t	na	not type material
GB_GCA_964513475.1	GCA_964513475.1	SRP334346_co1_171	Mycobacterium sp964513475	uncultured Mycobacterium sp.	171292	t	na	not type material
GB_GCA_964525125.1	GCA_964525125.1	SRP263991_co5_285	Mycobacterium sp964525125	uncultured Mycobacterium sp.	171292	t	na	not type material
GB_GCA_964527015.1	GCA_964527015.1	binchicken_co334_67	Mycobacterium sp964527015	uncultured Mycobacterium sp.	171292	t	na	not type material
GB_GCA_964535335.1	GCA_964535335.1	SRP170004_co1_562	Mycobacterium sp964535335	uncultured Mycobacterium sp.	171292	t	na	not type material
GB_GCA_964555915.1	GCA_964555915.1	binchicken_co334_239	Mycobacterium sp964555915	uncultured Mycobacterium sp.	171292	t	na	not type material
GB_GCA_964562545.1	GCA_964562545.1	SRP321284_co1_205	Mycobacterium sp964562545	uncultured Mycobacterium sp.	171292	t	na	not type material
GB_GCA_964579685.1	GCA_964579685.1	binchicken_co237_53	Mycobacterium sp964579685	uncultured Mycobacterium sp.	171292	t	na	not type material
GB_GCA_964590745.1	GCA_964590745.1	SRP187154_co1_225	Mycobacterium sp964590745	uncultured Mycobacterium sp.	171292	t	na	not type material
GB_GCA_964598975.1	GCA_964598975.1	SRP329715_co1_274	Mycobacterium sp964598975	uncultured Mycobacterium sp.	171292	t	na	not type material
GB_GCA_964629725.1	GCA_964629725.1	SRP242652_co2_113	Mycobacterium sp964629725	uncultured Mycobacterium sp.	171292	t	na	not type material
GB_GCA_964658855.1	GCA_964658855.1	Brown_K.bin.8	Mycobacterium sp964658855	uncultured Mycobacterium sp.	171292	t	na	not type material
GB_GCA_965229105.1	GCA_965229105.1	992e98e9-2b4b-4d6c-8e35-8358b66853ef	Mycobacterium sp965229105	Mycobacterium sp.	1785	t	na	not type material
GB_GCA_965229265.1	GCA_965229265.1	21dd6d85-38c3-46e2-8c81-89ad3218746b	Mycobacterium sp965229265	Mycobacterium sp.	1785	t	na	not type material
RS_GCF_965230835.1	GCF_965230835.1	72f5c6ca-7d18-4f79-b019-ef57720e5d21	Mycobacterium sp965230835	Mycobacterium sp.	1785	t	na	not type material
RS_GCF_965277065.1	GCF_965277065.1	6a8151c9-1d64-4c86-8155-6a490b99ed08	Mycobacterium sp965277065	Mycobacterium sp.	1785	t	na	not type material
GB_GCA_965279745.1	GCA_965279745.1	fb7c1cee-7596-4131-aa06-ce315386941d	Mycobacterium sp965279745	Mycobacterium sp.	1785	t	na	not type material
RS_GCF_965295185.1	GCF_965295185.1	smrl_JER01	Mycobacterium sp965295185	Mycobacterium sp. smrl_JER01	3402633	t	na	not type material
RS_GCF_002250655.1	GCF_002250655.1	ATCC 33027	Mycobacterium sphagni	Mycolicibacterium sphagni	1786	t	reference genome	type strain of species
RS_GCF_018278905.1	GCF_018278905.1	FSD4b-SM	Mycobacterium spongiae	Mycobacterium spongiae	886343	t	reference genome	type strain of species
RS_GCF_003719305.1	GCF_003719305.1	CECT 8783	Mycobacterium stellerae	Mycolicibacterium stellerae	2358193	t	reference genome	type strain of species
RS_GCF_002356335.1	GCF_002356335.1	NJB0901	Mycobacterium stephanolepidis	[Mycobacterium] stephanolepidis	1520670	t	reference genome	type strain of species
RS_GCF_010731715.1	GCF_010731715.1	JCM 17783	Mycobacterium stomatepiae	Mycobacterium stomatepiae	470076	t	reference genome	type strain of species
RS_GCF_001942625.1	GCF_001942625.1	27335	Mycobacterium syngnathidarum	Mycobacterium syngnathidarum	1908205	t	reference genome	type strain of species
RS_GCF_002116635.1	GCF_002116635.1	DSM 44166	Mycobacterium szulgai	Mycobacterium szulgai	1787	t	reference genome	type strain of species
GB_GCA_002967005.1	GCA_002967005.1	ATCC BAA-2683	Mycobacterium talmoniae	Mycobacterium talmoniae	1858794	t	na	type strain of species
RS_GCF_001854525.1	GCF_001854525.1	MO-5499	Mycobacterium talmoniae	Mycobacterium talmoniae	1858794	f	reference genome	not type material
RS_GCF_010727125.1	GCF_010727125.1	JCM 12143	Mycobacterium terrae	Mycolicibacter terrae	1788	t	reference genome	type strain of species
RS_GCF_900157385.1	GCF_900157385.1	AB308	Mycobacterium terramassiliense	Mycobacterium terramassiliense	1841859	t	reference genome	type strain of species
RS_GCF_900187065.1	GCF_900187065.1	NCTC10409	Mycobacterium thermoresistibile	Mycolicibacterium thermoresistibile	1797	t	reference genome	type strain of species
RS_GCF_902168065.1	GCF_902168065.1	MEPHI	Mycobacterium tilburgii	Mycobacterium tilburgii	44467	t	reference genome	not type material
RS_GCF_010722995.1	GCF_010722995.1	JCM 13392	Mycobacterium tokaiense	Mycolicibacterium murale	182220	f	reference genome	type strain of species
RS_GCF_010725885.1	GCF_010725885.1	JCM 6373	Mycobacterium tokaiense	Mycolicibacterium tokaiense	39695	t	reference genome	type strain of species
RS_GCF_000689255.1	GCF_000689255.1	DSM 44626	Mycobacterium triplex	Mycobacterium triplex	47839	t	na	type strain of species
RS_GCF_002102415.1	GCF_002102415.1	DSM 44626	Mycobacterium triplex	Mycobacterium triplex	47839	f	reference genome	type strain of species
RS_GCF_002102395.1	GCF_002102395.1	DSM 44153	Mycobacterium triviale	Mycolicibacillus trivialis	1798	t	reference genome	type strain of species
RS_GCF_000253375.1	GCF_000253375.1	CIPT 140010059	Mycobacterium tuberculosis	Mycobacterium canetti	78331	f	reference genome	not type material
RS_GCF_000195955.2	GCF_000195955.2	H37Rv	Mycobacterium tuberculosis	Mycobacterium tuberculosis	1773	t	reference genome	type strain of species
RS_GCF_002086795.1	GCF_002086795.1	DSM 44338	Mycobacterium tusciae	Mycolicibacterium tusciae	75922	t	reference genome	type strain of species
RS_GCF_000243415.2	GCF_000243415.2	JS617	Mycobacterium tusciae_A	Mycolicibacterium tusciae	75922	t	na	not type material
RS_GCF_003408705.1	GCF_003408705.1	Jura	Mycobacterium uberis	Mycobacterium uberis	2162698	t	reference genome	type strain of species
RS_GCF_001552715.1	GCF_001552715.1	NBRC 14118	Mycobacterium vaccae	Mycolicibacterium vaccae	1810	t	na	type strain of species
RS_GCF_001655245.1	GCF_001655245.1	95051	Mycobacterium vaccae	Mycolicibacterium vaccae	1810	f	reference genome	not type material
RS_GCF_050205485.1	GCF_050205485.1	TCC_028	Mycobacterium vaccae_A	Mycolicibacterium vaccae	1810	t	na	not type material
RS_GCF_902705885.1	GCF_902705885.1	BC8_1	Mycobacterium vanbaalenii_A	Mycolicibacterium vanbaalenii	110539	t	na	not type material
RS_GCF_020181595.2	GCF_020181595.2	MYC017	Mycobacterium vasticus	[Mycobacterium] vasticus	2875777	t	reference genome	type strain of species
RS_GCF_013466425.1	GCF_013466425.1	24	Mycobacterium vicinigordonae	Mycobacterium vicinigordonae	1719132	t	reference genome	type strain of species
RS_GCF_013404075.1	GCF_013404075.1	CECT 8761	Mycobacterium vinylchloridicum	Mycolicibacterium vinylchloridicum	2736928	t	reference genome	type strain of species
RS_GCF_022374935.2	GCF_022374935.2	DSM 100883	Mycobacterium virginiense	Mycolicibacter virginiensis	1795032	t	reference genome	type strain of species
RS_GCF_002104765.1	GCF_002104765.1	DSM 45247	Mycobacterium vulneris	Mycolicibacterium vulneris	547163	t	reference genome	type strain of species
RS_GCF_963378085.1	GCF_963378085.1	Mu0050	Mycobacterium wendilense	[Mycobacterium] wendilense	3064284	t	reference genome	type strain of species
RS_GCF_002101965.1	GCF_002101965.1	ATCC 700010	Mycobacterium wolinskyi	Mycolicibacterium wolinskyi	59750	t	reference genome	type strain of species
RS_GCF_030252325.1	GCF_030252325.1	wuenschmanii	Mycobacterium wuenschmannii	Candidatus Mycobacterium wuenschmannii	3027808	t	reference genome	type strain of species
RS_GCF_019710635.1	GCF_019710635.1	Y57	Mycobacterium xanthum	Mycolicibacterium xanthum	2796469	t	reference genome	type strain of species
RS_GCF_009936235.1	GCF_009936235.1	JCM 15661	Mycobacterium xenopi	Mycobacterium xenopi	1789	t	na	type strain of species
RS_GCF_900453395.1	GCF_900453395.1	NCTC10042	Mycobacterium xenopi	Mycobacterium xenopi	1789	f	reference genome	type strain of species
RS_GCF_025823185.1	GCF_025823185.1	DSM 44838	Mycobacterium yunnanensis	Mycobacterium yunnanensis	368477	t	reference genome	not type material
RS_GCF_020181635.2	GCF_020181635.2	MYC101	Mycobacterium zoologicum	[Mycobacterium] zoologicum	2872311	t	reference genome	type strain of species
