## Supplementary material for "The identification of 110 novel *Mycobacterium* species within 57,974 UK Health Security Agency clinical samples": walker_strains_paired_data.csv

library_name	strain	run_accession	sample_accession	walker_taxon	SI-depositID_walker	SI-strainID	SI-is_type_strain	SI-strain_taxon	SI-deposit_taxon_walker	gtdb_taxon	gtdb_strain	gtdb_accession	SI-depositID_gtdb	SI-deposit_taxon_gtdb	gtdb_representative	initial_ref_name	initial_ANI	new_ref_name	new_ANI	passed_assembly	names_coherent
2fe1cb79-80de-4804-abdc-56a3395112cd	NCTC3450	SRR32024593	SAMN46230572	Corynebacterium pseudotuberculosis	48849	12980	True	Corynebacterium pseudotuberculosis	Corynebacterium pseudotuberculosis												True
41bc645f-78a6-42b5-906d-e25a0de92dd2	NCTC10882	SRR32024550	SAMN46230611	M. abscessus	341952	114510	False	M. abscessus	M. abscessus							M. abscessus	97.14	M. abscessus	97.14	True	True
c4276837-43cb-42df-ae40-b34677d95784	JCM15297	SRR32024612	SAMN46230555	M. abscessus subsp. bolletii	802957	289776	True	M. abscessus subsp. bolletii	M. bolletii	M. abscessus	CIP108541;CCUG50184	RS_GCF_001792615.1;RS_GCF_006409125.1;RS_GCF_002086525.1	674705.0;674906.0	M. abscessus subsp. bolletii	False	M. abscessus	97.28	M. abscessus	97.28	True	True
018b8b0a-1f2f-476b-a120-f9cd48ec9143	JCM15300	SRR30899509	SAMN44081167	M. abscessus subsp. massiliense	802960	134242	True	M. abscessus subsp. massiliense	M. massiliense	M. abscessus	CCUG48898;CIP108297;JCM15300	RS_GCF_002086375.1;RS_GCF_001792625.1;RS_GCF_000497265.2;RS_GCF_000239055.1;RS_GCF_000270665.1	381293.0;533104.0;802960.0	M. abscessus subsp. massiliense;M. massiliense	False	M. abscessus	97.01	M. abscessus	97.01	True	True
91d71af4-4ba7-4b7a-ab85-a275ed8d4750	DSM45058	SRR32024555	SAMN46230544	M. aemonae	690877	297512	False	M. aemonae	M. aemonae											True	True
73ce4b65-8afb-4116-b1d1-f7b1b9ae080a	CIP105147	SRR30899409	SAMN44081150	M. africanum	139135	38547	True	M. tuberculosis variant africanum	M. africanum	M. tuberculosis	ATCC25420	RS_GCF_002982335.1	104065.0	M. africanum	False						True
2a04595a-5983-404b-8b93-e53b04714bb1	JCM6377	SRR30899474	SAMN44081142	M. agri	139137	310252	True	M. agri	M. agri	M. agri	JCM6377;CCUG37673	RS_GCF_010722915.1;RS_GCF_002553505.1	139137.0;169763.0	M. agri	True						True
aff27553-a97c-49f3-8021-1d4cf0c2a499	NCTC10820	SRR30899447	SAMN44081090	M. aichiense	49656	13224	True	M. aichiense	M. aichiense	M. aichiense	JCM6376;NCTC10820;DSM44147	RS_GCF_010726245.1;RS_GCF_900453085.1;RS_GCF_025822215.1	49655.0;49656.0;49654.0	M. aichiense	True	M. aichiense	100.0	M. aichiense	100.0	True	True
5252d6cf-452a-4b3d-9099-4cb187deb705	JCM12272	SRR30899419	SAMN44081116	M. alvei	477532	13225	True	M. alvei	M. alvei	M. alvei	JCM12272	RS_GCF_010727325.1;RS_GCF_039527545.1	477532.0	M. alvei	True	M. alvei	100.0	M. alvei	100.0	True	True
ce6eb8bd-3c13-48cb-8cbb-664bafc6daee	DSM45057	SRR30899411	SAMN44081148	M. angelicum	690876	297511	True	M. angelicum	M. angelicum	M. angelicum	DSM45057	RS_GCF_025822405.1;RS_GCF_002086155.1	690876.0	M. angelicum	True	M. angelicum	99.97	M. angelicum	99.97	True	True
859a1211-a61c-430b-aea1-caadae215388	JCM16368	SRR30899414	SAMN44081120	M. aromaticivorans	856541	298325	True	M. aromaticivorans		M. aromaticivorans	JS19b1	RS_GCF_000559085.1	857623.0	M. aromaticivorans	True	M. aromaticivorans	99.99	M. aromaticivorans	99.99	True	True
e54f54cb-b15a-409e-8a44-fb353a462bd3	DSM45069	SRR30899473	SAMN44081143	M. arosiense	914670	407308	True	M. arosiense	M. arosiense	M. arosiense	DSM45069	RS_GCF_002086125.1	914670.0	M. arosiense	True	M. arosiense	99.99	M. arosiense	99.99	True	True
01d7f406-8082-409e-a3e8-2c8128e5bc70	DSM44942	SRR30899452	SAMN44081086	M. arupense	690073	297254	True	M. arupense	M. arupense	M. arupense	DSM44942	RS_GCF_025822685.1;RS_GCF_002086515.1	690073.0	M. arupense	True	M. arupense	99.98	M. arupense	99.98	True	True
9fa570fd-2e07-4a02-951f-ad0764fa877b	JCM6409	SRR30899475	SAMN44081141	M. asiaticum	152944	45745	True	M. asiaticum	M. asiaticum	M. asiaticum	DSM44297	RS_GCF_000613245.1;RS_GCF_002086545.1	152945.0	M. asiaticum	True	M. asiaticum	99.95	M. asiaticum	99.95	True	True
b851704b-8147-4e83-98b9-46f6fc110dfa	JCM15296	SRR30899487	SAMN44081130	M. aubagnense	802956	289774	True	M. aubagnense	M. aubagnense	M. aubagnense	JCM15296;DSM45150	RS_GCF_010730955.1;RS_GCF_005670695.1	802956.0;840797.0	M. aubagnense	True	M. aubagnense	99.99	M. aubagnense	99.99	True	True
9b5082a8-9141-4520-91de-6314c63d3d10	NCTC10437	SRR30899451	SAMN44081060	M. aurum	49639	13221	True	M. aurum	M. aurum	M. aurum	NCTC10437;DSM43999	RS_GCF_001049355.1;RS_GCF_025821345.1;RS_GCF_900637195.1	49639.0;49637.0	M. aurum	True	M. aurum	100.0	M. aurum	100.0	True	True
6188521e-3a28-4a9b-8154-610deb00265d	JCM6369	SRR32024602	SAMN46230564	M. austroafricanum	139151	40510	True	M. austroafricanum	M. austroafricanum	M. austroafricanum	DSM44191	RS_GCF_000612725.1	109353.0	M. austroafricanum	True	M. austroafricanum	99.99	M. austroafricanum	99.99	True	True
0eb3f9f1-9ced-4936-94be-cd9daf820759	NCTC8562	SRR30899512	SAMN44081165	M. avium subsp. avium	343858	116066	False	M. avium subsp. avium	M. avium subsp. avium							M. avium	99.99	M. avium	99.99	True	True
8c4bb578-a023-4d22-a422-213e060a6a5a	NCTC13034	SRR32024535	SAMN46230625	M. avium subsp. avium	621494	45746	True	M. avium subsp. avium	M. avium subsp. avium	M. avium	ATCC25291;DSM44156	RS_GCF_000174035.1;RS_GCF_009741445.1	123663.0;169273.0	M. avium subsp. avium	True	M. avium	100.0	M. avium	100.0	True	True
7a093239-419f-434e-8dfb-8cbacc110ca4	NCTC8559	SRR32024578	SAMN46230586	M. avium subsp. avium	100124	36981	False	M. avium subsp. avium	M. avium subsp. avium							M. avium	99.99	M. avium	99.99	True	True
67978ffc-e306-4066-a363-266861f3fc0b	NCTC8553	SRR32024579	SAMN46230585	M. avium subsp. avium	138521	125700	False	M. avium subsp. avium	M. avium subsp. avium							M. avium	99.99	M. avium	99.99	True	True
d29bd9db-442e-4c8a-8cbd-84a60ecbab53	NCTC8552	SRR32024580	SAMN46230584	M. avium subsp. avium	343853	116061	False	M. avium subsp. avium	M. avium subsp. avium							M. avium	99.94	M. avium	99.94	True	True
c97d3152-5d31-4513-a63d-e242a673e188	NCTC8551	SRR32024581	SAMN46230583	M. avium subsp. avium	343852	116060	False	M. avium subsp. avium	M. avium subsp. avium							M. avium	99.99	M. avium	99.99	True	True
78194e59-419f-4a3e-85de-87af3f7d9342	DSM44175	SRR32024621	SAMN46230538	M. avium subsp. silvaticum	152960	42732	True	M. avium subsp. silvaticum	M. avium subsp. silvaticum	M. avium	ATCC49884	GB_GCA_000504975.1	114973.0	M. avium subsp. silvaticum	False	M. avium	99.93	M. avium	99.93	True	True
95554ef1-2aeb-4782-a7eb-79ca115c421a	JCM15653	SRR32024609	SAMN46230557	M. boenickei	840811	45257	True	M. boenickei	M. boenickei	M. boenickei	DSM44677;JCM15653	RS_GCF_022558525.1;RS_GCF_010731295.1	381456.0;840811.0	M. boenickei	True	M. boenickei	100.0	M. boenickei	100.0	True	True
b3929697-50df-4de3-894a-f6534db2a82c	JCM12402	SRR30899520	SAMN44081157	M. bohemicum	403859	50546	True	M. bohemicum	M. bohemicum	M. bohemicum	DSM44277	RS_GCF_025821915.1;RS_GCF_002102025.1;RS_GCF_001053185.1	169403.0	M. bohemicum	True	M. bohemicum	98.84	M. bohemicum	98.84	True	True
baa99c29-ff5b-4b62-aea0-4fd7089c5d3e	CIP105234	SRR30899421	SAMN44081114	M. bovis subsp. bovis	152961	36901	True	M. tuberculosis variant bovis	M. bovis subsp. bovis	M. tuberculosis	ATCC19210	RS_GCF_002982285.1	99858.0	M. bovis	False	M. tuberculosis	99.97	M. tuberculosis	99.97	True	True
2b0f66d2-c7fa-439a-be40-9d14539dbeb7	JCM12687	SRR30899444	SAMN44081093	M. branderi	534103	43178	True	M. branderi	M. branderi	M. branderi	JCM12687;DSM44624	RS_GCF_010728725.1;RS_GCF_025822465.1;RS_GCF_002086575.1	534103.0;303124.0	M. branderi	True	M. branderi	100.0	M. branderi	100.0	True	True
f3953d50-08cf-417e-88cf-bb0891234a25	JCM15654	SRR30899412	SAMN44081122	M. brisbanense	840815	42765	True	M. brisbanense	M. brisbanense	M. brisbanense	JCM15654;DSM44680	RS_GCF_001570425.1;RS_GCF_025822265.1	840815.0;381458.0	M. brisbanense	True	M. brisbanense	99.99	M. brisbanense	99.99	True	True
f0a49937-6fb9-4fe8-a45c-e495e91bd113	DSM44177	SRR30899489	SAMN44081128	M. brumae	152968	46328	True	M. brumae	M. brumae	M. brumae	DSM44177;ATCC51384	RS_GCF_025822525.1;RS_GCF_025215495.1;RS_GCF_004014795.1	152968.0;125745.0	M. brumae	True	M. brumae	100.0	M. brumae	100.0	True	True
880536e0-2af9-4bb4-afcc-73ccd8595dbc	JCM15298	SRR30899479	SAMN44081137	M. canariasense	802958	134299	True	M. canariasense	M. canariasense	M. canariasense	JCM15298;CCUG47953;DSM44828	RS_GCF_001570445.1;RS_GCF_002101555.1;RS_GCF_025822345.1	802958.0;381461.0;381463.0	M. canariasense	True	M. canariasense	99.97	M. canariasense	99.97	True	True
a25043e5-6027-4977-87fb-3e76a249356a	CIP105776	SRR30899417	SAMN44081117	M. caprae	153093	69409	True	M. tuberculosis variant caprae	M. caprae	M. tuberculosis	ATCCBAA-824	RS_GCF_002982225.1	371339.0	M. caprae	False	M. tuberculosis	99.97	M. tuberculosis	99.97	True	True
26d54846-d568-4aac-85a1-9a60eb9e64cc	NCTC12882	SRR30899446	SAMN44081091	M. celatum	-1	-1	False	M. celatum	M. celatum							M. celatum	99.99	M. celatum	99.99	True	True
8dd4c439-5580-4295-b1fc-40c825b433e4	JCM12373	SRR32024616	SAMN46230551	M. celatum	531543	42819	True	M. celatum	M. celatum	M. celatum	DSM44243;ATCC51131	RS_GCF_002101595.1;RS_GCF_000974705.1	139217.0;115205.0	M. celatum	True	M. celatum	99.99	M. celatum	99.99	True	True
6f08ea69-deba-404c-a1a3-fcd56d9661bb	JCM14737	SRR30899470	SAMN44081146	M. chimaera	801470	132789	True	M. intracellulare subsp. chimaera	M. chimaera	M. intracellulare	JCM14737;DSM44623	RS_GCF_001938095.1;RS_GCF_002101575.1;RS_GCF_025822785.1;RS_GCF_002219285.1	801470.0;379574.0	M. chimaera;M. intracellulare subsp. chimaera	False						True
c3adfa90-25c8-41c7-a232-048960d4202a	NCTC10495	SRR30899467	SAMN44081072	M. chitae	139238	37041	False	M. chitae	M. chitae							M. chitae	100.0	M. chitae	100.0	True	True
5ddedbc1-c698-4949-b39a-1e99bde09a14	NCTC10485	SRR32024560	SAMN46230602	M. chitae	341748	37040	True	M. chitae	M. chitae	M. chitae	NCTC10485;JCM12403;DSM44633	RS_GCF_900637205.1;RS_GCF_010727725.1;RS_GCF_025821725.1	341748.0;403929.0;303126.0	M. chitae	True	M. chitae	100.0	M. chitae	100.0	True	True
976e0eff-6ef6-496a-8ef0-496dd59d3533	JCM7439	SRR30899483	SAMN44081134	M. chlorophenolicum	152978	42703	True	M. chlorophenolicum	M. chlorophenolicum	M. chlorophenolicum	NBRC15527;DSM43826	RS_GCF_001552315.1;RS_GCF_001044235.1	335320.0;114888.0	M. chlorophenolicum	True	M. chlorophenolicum	99.98	M. chlorophenolicum	99.98	True	True
cadc0a47-b85c-4329-a495-656776771d35	JCM16228	SRR30899469	SAMN44081066	M. colombiense	847488	297257	True	M. colombiense	M. colombiense	M. colombiense	CECT3035;CIP108962T	RS_GCF_002105755.1;RS_GCF_965137175.1;RS_GCF_000222105.3	690085.0;690086.0	M. colombiense	True	M. colombiense	100.0	M. colombiense	100.0	True	True
0823e830-bb2b-4761-8530-3412979c644e	JCM13671	SRR30899497	SAMN44081070	M. confluentis	690089	42754	True	M. confluentis	M. confluentis	M. confluentis	DSM44017;JCM13671	RS_GCF_025822845.1;RS_GCF_002102105.1;RS_GCF_010729895.1	115030.0;690089.0	M. confluentis	True	M. confluentis	100.0	M. confluentis	100.0	True	True
25213c24-dbe6-4e52-9e2b-570d98c846cb	JCM14739	SRR30899478	SAMN44081138	M. cosmeticum	801472	127867	True	M. cosmeticum	M. cosmeticum	M. cosmeticum	DSM44829	RS_GCF_000613185.1;RS_GCF_005670675.1	381831.0	M. cosmeticum	True	M. cosmeticum	99.98	M. cosmeticum	99.98	True	True
29575ec5-5570-49dc-a05c-db6b3cb008b7	JCM16369	SRR30899418	SAMN44081063	M. crocinum	856546	360726	True	M. crocinum	M. crocinum	M. crocinum	DSM45433;JCM16369	RS_GCF_025822435.1;RS_GCF_022370635.2	857662.0;856546.0	M. crocinum	True	M. crocinum	100.0	M. crocinum	100.0	True	True
7bf820b6-8cc7-4baf-a9e3-4e95879392ec	JCM6371	SRR30899440	SAMN44081061	M. diernhoferi	152987	92857	True	M. diernhoferi	M. diernhoferi	M. diernhoferi	DSM43524;JCM6371;ATCC19340	RS_GCF_025822385.1;RS_GCF_039533205.1;RS_GCF_019456655.1	152986.0;152987.0;99988.0	M. diernhoferi	True	M. diernhoferi	100.0	M. diernhoferi	100.0	True	True
d8bcda39-66c9-4a0e-998d-a2837f2ff781	JCM12405	SRR30899466	SAMN44081073	M. doricum	534068	50579	True	M. doricum	M. doricum	M. doricum	JCM12405;DSM44339;CCUG46352	RS_GCF_010728155.1;RS_GCF_002102115.1;RS_GCF_025822585.1	534068.0;169498.0;331062.0	M. doricum	True	M. doricum	99.99	M. doricum	99.99	True	True
5df70c67-c8fc-4c1c-ac5e-7e2d5e4e7224	NCTC358	SRR32024598	SAMN46230567	M. duvalii	121296	45174	True	M. duvalii	M. duvalii	M. duvalii	JCM6396;DSM44244	RS_GCF_010726645.1;RS_GCF_025823005.1	319806.0;169352.0	M. duvalii	True						True
98fbbd54-e3d2-491e-b761-60aedf803bcf	JCM6396	SRR30899416	SAMN44081118	M. duvalii	319806	45174	True	M. duvalii	M. duvalii	M. duvalii	JCM6396;DSM44244	RS_GCF_010726645.1;RS_GCF_025823005.1	319806.0;169352.0	M. duvalii	True	M. duvalii	100.0	M. duvalii	100.0	True	True
dec0a2af-3a15-478e-9c7c-4c43dc92ade9	JCM12406	SRR30899505	SAMN44081171	M. elephantis	403884	50594	True	M. elephantis	M. elephantis	M. elephantis	DSM44368	RS_GCF_025822495.1;RS_GCF_004014805.1	152990.0	M. elephantis	True	M. elephantis	99.99	M. elephantis	99.99	True	True
42cb7f7b-8deb-455e-8b7e-12b8257fc380	DSM45397	SRR30899457	SAMN44081081	M. europaeum	904178	397542	True	M. europaeum	M. europaeum	M. europaeum	DSM45397	RS_GCF_002102155.1	904178.0	M. europaeum	True	M. europaeum	99.99	M. europaeum	99.99	True	True
33ea2d0f-8cd0-4811-848e-88702ce0ed50	JCM6405	SRR30899426	SAMN44081109	M. fallax	182370	45979	True	M. fallax	M. fallax	M. fallax	DSM44179;JCM6405	RS_GCF_002101995.1;RS_GCF_010726955.1;RS_GCF_025821465.1	152992.0;182370.0	M. fallax	True	M. fallax	99.99	M. fallax	99.99	True	True
c49b354c-f82b-43c3-8d84-06b81821576c	JCM14740	SRR30899442	SAMN44081095	M. florentinum	801473	139000	True	M. florentinum	M. florentinum	M. florentinum	DSM44852;JCM14740	RS_GCF_025823305.1;RS_GCF_010730355.1;RS_GCF_002101635.1	387812.0;801473.0	M. florentinum	True	M. florentinum	100.0	M. florentinum	100.0	True	True
19413aff-7992-423f-9c23-d85afd9b425e	JCM14741	SRR32024614	SAMN46230553	M. fluoranthenivorans	801474	215502	True	M. fluoranthenivorans	M. fluoranthenivorans	M. fluoranthenivorans	DSM44556	RS_GCF_025823075.1;RS_GCF_011758805.1	534353.0	M. fluoranthenivorans	True	M. fluoranthenivorans	100.0	M. fluoranthenivorans	100.0	True	True
0c586ac9-59ce-4df0-bbec-0c7a41c8dd47	JCM6368	SRR30899516	SAMN44081161	M. fortuitum subsp. acetamidolyticum	169318	41377	True	M. fortuitum subsp. acetamidolyticum	M. fortuitum subsp. acetamidolyticum	M. fortuitum	JCM6368	RS_GCF_001570465.1	169318.0	M. fortuitum subsp. acetamidolyticum	False	M. fortuitum	98.91	M. fortuitum	98.91	True	True
cb4a253e-9229-4e02-b9a4-13458ee267e9	NCTC8573	SRR32024525	SAMN46230634	M. fortuitum subsp. fortuitum	209168	60029	False	M. fortuitum subsp. fortuitum	M. fortuitum subsp. fortuitum							M. fortuitum	98.66	M. fortuitum	98.66	True	True
4696a9d2-7aef-4ead-ad93-d09312c82699	NCTC1542	SRR32024531	SAMN46230628	M. fortuitum subsp. fortuitum	95150	35132	False	M. fortuitum subsp. fortuitum	M. fortuitum subsp. fortuitum							M. fortuitum	99.08	M. fortuitum	99.08	True	True
bb681df3-f5c0-44bb-839c-b3d6900bca6a	NCTC3631	SRR32024528	SAMN46230631	M. fortuitum subsp. fortuitum	342918	37004	False	M. fortuitum subsp. fortuitum	M. fortuitum subsp. fortuitum							M. fortuitum	98.97	M. fortuitum	98.97	True	True
36116f01-d096-424a-9aae-6b1fe409ddc6	NCTC8697	SRR32024524	SAMN46230635	M. fortuitum subsp. fortuitum	343926	116117	False	M. fortuitum subsp. fortuitum	M. fortuitum subsp. fortuitum							M. fortuitum	96.87	M. fortuitum	96.87	True	True
5862f8ce-16da-4cc9-9d9c-0bbc7344669b	NCTC2891	SRR32024529	SAMN46230630	M. fortuitum subsp. fortuitum	205650	59010	False	M. fortuitum subsp. fortuitum	M. fortuitum subsp. fortuitum							M. fortuitum	99.03	M. fortuitum	99.03	True	True
ebd279cf-7b04-4296-9f48-020af6d12249	NCTC2291	SRR32024530	SAMN46230629	M. fortuitum subsp. fortuitum	205644	59009	False	M. fortuitum subsp. fortuitum	M. fortuitum subsp. fortuitum							M. fortuitum	99.03	M. fortuitum	99.03	True	True
ebdf7096-03ed-4c18-893b-abc61b4163fb	NCTC10395	SRR32024568	SAMN46230595	M. fortuitum subsp. fortuitum	341713	34794	False	M. fortuitum subsp. fortuitum	M. fortuitum subsp. fortuitum												True
4b29edf7-6afe-42fb-ae45-3e411b0b3681	NCTC10394	SRR32024569	SAMN46230594	M. fortuitum subsp. fortuitum	139324	92782	True	M. fortuitum subsp. fortuitum	M. fortuitum subsp. fortuitum	M. fortuitum	DSM46621;ATCC6841;JCM6387	RS_GCF_000295855.1;GB_GCA_001475495.2;RS_GCF_022179545.1	152998.0;94303.0;139571.0	M. fortuitum subsp. fortuitum	True	M. fortuitum	100.0	M. fortuitum	100.0	True	True
3d11e6aa-5704-49d3-91fc-81255fd6af2b	DSM44346	SRR30899424	SAMN44081111	M. frederiksbergense	169517	50584	True	M. frederiksbergense	M. frederiksbergense	M. frederiksbergense	CIP107205T;DSM45364	RS_GCF_965137455.1;RS_GCF_025822145.1	621428.0;55043.0	M. frederiksbergense	True	M. frederiksbergense	99.99	M. frederiksbergense	99.99	True	True
b6840fa3-04e0-4d0e-829b-1eb7e34f4be2	NCTC10942	SRR30899490	SAMN44081127	M. gadium	341986	39144	True	M. gadium	M. gadium	M. gadium	JCM12688	RS_GCF_010728925.1	534104.0	M. gadium	True	M. gadium	99.99	M. gadium	99.99	True	True
1979f484-5597-4716-8b17-feb136aac656	JCM6399	SRR30899499	SAMN44081069	M. gallinarum	182367	37082	False	M. gallinarum	M. gallinarum	M. gallinarum	JCM6399	RS_GCF_010726765.1	182367.0	M. gallinarum	True	M. gallinarum	99.99	M. gallinarum	99.99	True	True
5605bf21-2ec6-45c4-b4b7-532535998850	ATCC51234	SRR30899464	SAMN44081075	M. genavense	301609	50625	True	M. genavense	M. genavense	M. genavense	ATCC51234	RS_GCF_000526915.1	301609.0	M. genavense	True	M. genavense	100.0	M. genavense	100.0	True	True
bc2f69e7-bc06-489f-8656-8ab28fb57d8c	NCTC10267	SRR30899498	SAMN44081177	M. gordonae	153012	92815	True	M. gordonae	M. gordonae	M. gordonae	DSM44160	RS_GCF_025821905.1;RS_GCF_002101675.1	169276.0	M. gordonae	True	M. gordonae	99.96	M. gordonae	99.96	True	True
1f57b3cc-9d6c-4b22-bd3c-aa243501b8b7	NCTC11185	SRR32024541	SAMN46230619	M. haemophilum	278540	39585	True	M. haemophilum	M. haemophilum	M. haemophilum	DSM44634;ATCC29548	RS_GCF_025823035.1;RS_GCF_000340435.2;RS_GCF_048569355.1	303129.0;107008.0	M. haemophilum	True						True
b19a0f2a-66be-460e-9254-6aab28fe256f	NCTC11055	SRR32024546	SAMN46230615	M. hafniae	342055	114583	False	M. hafniae	M. hafniae												True
256eadc5-3482-4695-a4e6-c99f4fd3d35c	JCM12690	SRR30899523	SAMN44081057	M. hassiacum	534049	50521	True	M. hassiacum	M. hassiacum	M. hassiacum	DSM44199	RS_GCF_900603025.1;RS_GCF_000300375.1;RS_GCF_027886095.1;RS_GCF_000379865.1	139422.0	M. hassiacum	True	M. hassiacum	100.0	M. hassiacum	100.0	True	True
61afd126-c2b5-49bd-b552-8ab4141db460	JCM15655	SRR30899515	SAMN44081162	M. heckeshornense	840798	50628	True	M. heckeshornense	M. heckeshornense	M. heckeshornense	JCM15655;DSM44428	RS_GCF_016592155.1;RS_GCF_025822025.1	840798.0;169639.0	M. heckeshornense	True	M. heckeshornense	100.0	M. heckeshornense	100.0	True	True
43b18a8b-fa11-4841-a188-c316729fd62f	JCM14842	SRR30899436	SAMN44081100	M. heidelbergense	801475	42879	True	M. heidelbergense	M. heidelbergense	M. heidelbergense	DSM44471;JCM14842	RS_GCF_002086215.1;RS_GCF_025821945.1;RS_GCF_010730745.1	169680.0;801475.0	M. heidelbergense	True	M. heidelbergense	100.0	M. heidelbergense	100.0	True	True
6d95d19d-c4a1-4c6e-b198-4cab34094cd6	NCTC13432	SRR30899453	SAMN44081085	M. heraklionense	884880	387343	True	M. heraklionense	M. heraklionense	M. heraklionense	JCM30995	RS_GCF_019645815.1	901777.0	M. heraklionense	True	M. heraklionense	100.0	M. heraklionense	100.0	True	True
c18e9f52-745e-4354-b5af-d3c9a91f5a9c	JCM13571	SRR30899423	SAMN44081112	M. hiberniae	690100	42729	True	M. hiberniae	M. hiberniae	M. hiberniae	JCM13571;DSM44241;ATCC49874	RS_GCF_010729485.1;RS_GCF_025821605.1;RS_GCF_002101655.1	690100.0;139424.0;114963.0	M. hiberniae	True	M. hiberniae	99.99	M. hiberniae	99.99	True	True
8a0cb25a-6dcb-4144-a5b4-77ca93a2ed1a	DSM45391	SRR32024620	SAMN46230547	M. hippocampi	898021	363694	True	M. hippocampi	M. hippocampi	M. hippocampi	DSM45391;JCM30996	RS_GCF_025821585.1;RS_GCF_010723735.1	898021.0;901814.0	M. hippocampi	True	M. hippocampi	99.99	M. hippocampi	99.99	True	True
e7f589b0-25dc-4940-96f3-add8fc79fca5	JCM12141	SRR32024618	SAMN46230549	M. hodleri	337645	13219	True	M. hodleri	M. hodleri	M. hodleri	DSM44183	RS_GCF_025822245.1	49629.0	M. hodleri	True	M. hodleri	99.98	M. hodleri	99.98	True	True
50f268ce-78d1-4ff1-99e6-f1327bc3ac5e	JCM12374	SRR30899510	SAMN44081068	M. holsaticum	533722	100512	True	M. holsaticum	M. holsaticum	M. holsaticum	CCUG46266;DSM44478;JCM12374	RS_GCF_042649505.1;RS_GCF_022558565.1;RS_GCF_027886245.1;RS_GCF_019645835.1	331009.0;303134.0;533722.0	M. holsaticum	True	M. holsaticum	99.99	M. holsaticum	99.99	True	True
267c356a-5849-47a0-9546-f4e97d9179ed	JCM15656	SRR30899432	SAMN44081104	M. houstonense	840800	42454	True	M. houstonense	M. houstonense	M. houstonense	DSM44676;ATCC49403T	RS_GCF_025823315.1;RS_GCF_900078665.2	381464.0;114255.0	M. houstonense	True	M. houstonense	99.99	M. houstonense	99.99	True	True
783a7878-6859-413e-a172-546e2274a593	DSM45595	SRR30899494	SAMN44081124	M. immunogenum	868818	43966	True	M. immunogenum	M. immunogenum	M. immunogenum	MC779;DSM45595;ATCC700505;CCUG47286	RS_GCF_002013555.1;RS_GCF_025822945.1;RS_GCF_002101665.1;RS_GCF_001605725.1	118074.0;868818.0;331791.0	M. immunogenum	True	M. immunogenum	99.99	M. immunogenum	99.99	True	True
ebb32c4a-fd6d-42e3-ae24-f0e472d1dc49	JCM16366	SRR30899425	SAMN44081110	M. insubricum	856517	362818	True	M. insubricum	M. insubricum	M. insubricum	JCM16366;DSM45132	RS_GCF_010731615.1;RS_GCF_025821225.1	856517.0;842197.0	M. insubricum	True	M. insubricum	100.0	M. insubricum	100.0	True	True
f7653aaf-e450-487b-8491-3dbf8964e91a	JCM13572	SRR30899482	SAMN44081135	M. intermedium	690101	43212	True	M. intermedium	M. intermedium	M. intermedium	DSM44049;CIP104542T	RS_GCF_025822065.1;RS_GCF_002086275.1;RS_GCF_965135835.1	116291.0;139428.0	M. intermedium	True	M. intermedium	99.95	M. intermedium	99.95	True	True
b275005a-af6f-495b-bc11-e1669bac7d2e	NCTC10425	SRR30899504	SAMN44081172	M. intracellulare	102327	37889	False	M. intracellulare	M. intracellulare							M. intracellulare	99.08	M. intracellulare	99.08	True	True
d34d68c7-f60a-489c-9d00-a0fc5b17c4cc	NCTC13025	SRR32024536	SAMN46230624	M. intracellulare	335177	92812	True	M. intracellulare	M. intracellulare	M. intracellulare	ATCC13950	RS_GCF_000277125.1;RS_GCF_000172115.1;RS_GCF_023278525.2	97238.0	M. intracellulare	True						True
87ef93ec-060f-4a48-a8cd-2ba7dbb46cb0	NCTC10682	SRR32024556	SAMN46230606	M. intracellulare	153022	92812	True	M. intracellulare	M. intracellulare	M. intracellulare	ATCC13950	RS_GCF_000277125.1;RS_GCF_000172115.1;RS_GCF_023278525.2	97238.0	M. intracellulare	True	M. intracellulare	99.5	M. intracellulare	99.5	True	True
032675f6-86e4-4802-a21e-00272fb68667	NCTC10268	SRR30899439	SAMN44081097	M. kansasii	341649	36087	False	M. kansasii	M. kansasii							M. kansasii	99.98	M. kansasii	99.98	True	True
da27ac0f-e19c-485d-a4dc-a974d2d1f466	NCTC13024	SRR32024537	SAMN46230623	M. kansasii	335176	44426	True	M. kansasii	M. kansasii	M. kansasii	ATCC12478	RS_GCF_040687845.1;RS_GCF_000157895.3	119329.0	M. kansasii	True	M. kansasii	99.99	M. kansasii	99.99	True	True
f9553b0d-9608-4a2a-9c5c-950a914ab390	DSM45576	SRR30899484	SAMN44081133	M. koreense	908826	401863	True	M. koreense	M. koreense	M. koreense	DSM45576;KCTC19819	RS_GCF_025822715.1;RS_GCF_002104795.1	908826.0	M. koreense	True	M. koreense	99.99	M. koreense	99.99	True	True
ce6dd236-7dc6-4586-97cc-6537e4f46443	JCM13573	SRR30899477	SAMN44081139	M. kubicae	690102	44109	True	M. kubicae	M. kubicae	M. kubicae	DSM44627;CIP106428;JCM13573	RS_GCF_025821825.1;RS_GCF_002101745.1;RS_GCF_010723135.1;RS_GCF_015689175.1	303137.0;118411.0;690102.0	M. kubicae	True	M. kubicae	99.96	M. kubicae	99.96	True	True
d1f490cc-0dc7-415b-a5d5-41e1db8ce335	JCM13453	SRR30899502	SAMN44081174	M. kumamotonense	690107	297259	True	M. kumamotonense	M. kumamotonense	M. kumamotonense	DSM45093;CST7247	RS_GCF_002086285.1;RS_GCF_010093495.1	719001.0;690107.0	M. kumamotonense	True	M. kumamotonense	98.89	M. kumamotonense	98.89	True	True
4c7ad924-e300-4a13-b3f7-0a178716d1c0	JCM15038	SRR32024613	SAMN46230554	M. kyorinense	905101	398395	True	M. kyorinense	M. kyorinense	M. kyorinense	DSM45166;KUM060204	RS_GCF_002101735.1;RS_GCF_000759695.1	905101.0	M. kyorinense	True	M. kyorinense	99.99	M. kyorinense	99.99	True	True
3aff0455-03be-4369-8051-6912cce7de9a	JCM15657	SRR30899492	SAMN44081126	M. lacus	840803	100786	True	M. lacus	M. lacus	M. lacus	DSM44577;JCM15657	RS_GCF_025821645.1;RS_GCF_963853655.1;RS_GCF_010731535.1;RS_GCF_002102215.1	303139.0;840803.0	M. lacus	True	M. lacus	99.99	M. lacus	99.99	True	True
17e581fe-18e6-4098-b1c1-9aa578ee458a	JCM13390	SRR30899459	SAMN44081079	M. lentiflavum	690108	45334	True	M. lentiflavum	M. lentiflavum	M. lentiflavum	ATCC51985	RS_GCF_022374895.2	121744.0	M. lentiflavum	True	M. lentiflavum	100.0	M. lentiflavum	100.0	True	True
1e67ccc3-fbcb-4223-9df7-9f9a284347f1	JCM17423	SRR30899443	SAMN44081094	M. litorale	908607	401655	True	M. litorale	M. litorale	M. litorale	JCM17423;DSM45785;CGMCC4.5724	RS_GCF_010731695.1;RS_GCF_025823345.1;RS_GCF_004366555.1	908607.0	M. litorale	True	M. litorale	100.0	M. litorale	100.0	True	True
294e2236-43a9-4e6d-b7ac-6fbd3acfaeed	JCM16229	SRR30899503	SAMN44081173	M. llatzerense	848474	360283	True	M. llatzerense	M. llatzerense	M. llatzerense	CCUG54744;MG13;JCM16229	RS_GCF_042658305.1;RS_GCF_025331195.1;RS_GCF_039531995.1	836289.0;836290.0;848474.0	M. llatzerense	True	M. llatzerense	99.98	M. llatzerense	99.98	True	True
66b5afe9-1b27-4fa4-a766-3c590b8b4ff1	JCM13574	SRR30899438	SAMN44081098	M. madagascariense	690109	42724	True	M. madagascariense	M. madagascariense	M. madagascariense	DSM45167;JCM13574	RS_GCF_025822085.1;RS_GCF_010729665.1	903690.0;690109.0	M. madagascariense	True	M. madagascariense	100.0	M. madagascariense	100.0	True	True
fe38938a-5a74-48c4-b5a3-fd8beb79a96d	JCM12375	SRR30899420	SAMN44081115	M. mageritense	531542	43888	True	M. mageritense	M. mageritense	M. mageritense	JCM12375;DSM44476;CIP104973	RS_GCF_010727475.1;RS_GCF_048569395.1;RS_GCF_000612825.1	531542.0;169693.0;117857.0	M. mageritense	True	M. mageritense	100.0	M. mageritense	100.0	True	True
746c519b-813b-4347-b6d4-192ab3ad7954	NCTC11298	SRR30899480	SAMN44081065	M. malmoense	342196	39593	True	M. malmoense	M. malmoense	M. malmoense	DSM44163;ATCC29571	RS_GCF_022558505.1;RS_GCF_019645855.1	153028.0;107025.0	M. malmoense	True	M. malmoense	100.0	M. malmoense	100.0	True	True
7c4816e7-4d7e-4609-95df-fb87074d1da1	NCTC11299	SRR32024539	SAMN46230621	M. malmoense	342197	114702	False	M. malmoense	M. malmoense							M. malmoense	98.91	M. malmoense	98.91	True	True
f72bf12e-7b49-44bf-b1f0-1ec0520319ec	JCM18113	SRR30899441	SAMN44081096	M. mantenii	869176	364721	True	M. mantenii		M. mantenii	JCM18113;DSM45255	RS_GCF_010731775.1;RS_GCF_025822645.1;RS_GCF_002086335.1	869176.0;845798.0	M. mantenii	True	M. mantenii	100.0	M. mantenii	100.0	True	True
1fe75cbc-7860-473a-9534-ff2daf45c60c	NCTC10010	SRR32024575	SAMN46230588	M. marinum	205800	35384	False	M. marinum	M. marinum							M. marinum	99.76	M. marinum	99.76	True	True
3cc14274-1056-4ac7-b025-9db44dd416a1	NCTC10009	SRR30899471	SAMN44081145	M. marinum	205798	35383	False	M. marinum	M. marinum							M. marinum	99.76	M. marinum	99.76	True	True
62b2f5a8-dfb0-459a-8ac7-321c0daab753	NCTC10011	SRR32024574	SAMN46230589	M. marinum	205803	46995	False	M. marinum	M. marinum							M. marinum	99.76	M. marinum	99.76	True	True
f4fb38d3-7559-494a-96ed-c2c428c90ff2	NCTC2275	SRR32024594	SAMN46230571	M. marinum	139524	34648	True	M. marinum	M. marinum	M. marinum	ATCC927;NCTC2275;CCUG20998;DSM44344	RS_GCF_045277555.1;GB_GCA_003609695.1;RS_GCF_003431655.1;RS_GCF_003391395.1;RS_GCF_003431645.1	93904.0;139524.0;139521.0;169510.0	M. marinum	True	M. marinum	99.99	M. marinum	99.99	True	True
b1172e37-8cff-4519-ad00-af67cb9add00	NCTC7010	SRR32024590	SAMN46230575	M. marinum	205654	59011	False	M. marinum	M. marinum							M. marinum	98.56	M. marinum	98.56	True	True
7be22342-31e7-46b4-9bdd-9dc82059a1f4	JCM17324	SRR30899404	SAMN44081155	M. marseillense	869178	364722	True	M. marseillense	M. marseillense	M. marseillense	JCM17324;DSM45437	RS_GCF_010731675.1;RS_GCF_002086345.1;RS_GCF_025823125.1	869178.0;54804.0	M. marseillense	True	M. marseillense	100.0	M. marseillense	100.0	True	True
093610b4-81fb-4a35-bf8e-1196efca08f9	NCTC8710	SRR30899448	SAMN44081089	M. microti	100127	36982	True	M. tuberculosis variant microti	M. microti	M. tuberculosis	ATCC19422	RS_GCF_002982215.1	100126.0	M. microti	False	M. tuberculosis	99.98	M. tuberculosis	99.98	True	True
2d040937-0f48-434b-85b8-16e1e63639b8	JCM17932	SRR30899449	SAMN44081088	M. minnesotense	907648	400763	True	M. minnesotense	M. minnesotense	M. minnesotense	JCM17932;DSM45633	RS_GCF_010731755.1;RS_GCF_025821425.1;RS_GCF_002086405.1	907648.0	M. minnesotense	True	M. minnesotense	100.0	M. minnesotense	100.0	True	True
ff521549-3898-4f1a-9120-2b699e5e3ced	JCM15658	SRR30899433	SAMN44081103	M. monacense	840810	297260	True	M. monacense	M. monacense	M. monacense	DSM44395;JCM15658	RS_GCF_027886265.1;RS_GCF_009931355.1;RS_GCF_002086655.1;RS_GCF_010731575.1	690113.0;840810.0	M. monacense	True	M. monacense	100.0	M. monacense	100.0	True	True
775ce4bd-9fcf-41bd-b2bb-8178f5192165	DSM44602	SRR30899518	SAMN44081159	M. montefiorense	340791	113683	True	M. montefiorense	M. montefiorense	M. montefiorense	ATCCBAA-256;DSM44602	RS_GCF_026012615.1;RS_GCF_025823255.1	340792.0;340791.0	M. montefiorense	True	M. montefiorense	100.0	M. montefiorense	100.0	True	True
9d30a81b-dfe9-4348-80b4-3321182ad095	DSM44803	SRR30899468	SAMN44081147	M. nebraskense	381834	134439	True	M. nebraskense	M. nebraskense	M. nebraskense	DSM44803	RS_GCF_025821845.1;RS_GCF_002102255.1	381834.0	M. nebraskense	True	M. nebraskense	99.96	M. nebraskense	99.96	True	True
b8aae2de-0c3f-4c5a-80ad-f16ab8247cfe	DSM44756	SRR32024577	SAMN46230542	M. neglectum	534442	215525	True	M. neglectum	M. neglectum	M. neglectum	CECT8778	RS_GCF_002591975.1	-6.0	M. neglectum	True	M. neglectum	99.99	M. neglectum	99.99	True	True
a661c066-71b5-4b40-b074-96c01f670193	NCTC10818	SRR30899507	SAMN44081169	M. neoaurum	55527	14097	True	M. neoaurum	M. neoaurum	M. neoaurum	DSM44074;ATCC25795	RS_GCF_005670605.1;RS_GCF_000724065.1;RS_GCF_000691525.1	55525.0;55524.0	M. neoaurum	True	M. neoaurum	99.99	M. neoaurum	99.99	True	True
d3e643bf-8dae-4345-a719-3bab1e3137e5	NCTC11058	SRR32024542	SAMN46230618	M. neolactis	342058	114586	False	M. neolactis	M. neolactis												True
1d30df53-c67d-4529-b96e-9de8a733c621	JCM15659	SRR30899476	SAMN44081140	M. neworleansense	840816	45216	True	M. neworleansense	M. neworleansense	M. neworleansense	ATCC49404T;DSM44679	RS_GCF_001245615.1;RS_GCF_025823025.1	121400.0;381466.0	M. neworleansense	True						True
d2528092-0e39-433c-8844-7d98fd13ed6b	NCTC10424	SRR30899456	SAMN44081082	M. nonchromogenicum	119646	44548	True	M. nonchromogenicum	M. nonchromogenicum	M. nonchromogenicum	DSM44164	RS_GCF_002101775.1	153044.0	M. nonchromogenicum	True	M. nonchromogenicum	99.97	M. nonchromogenicum	99.97	True	True
cf6f977e-6ee9-471a-9933-382584b8674c	NCTC10497	SRR32024558	SAMN46230604	M. nonchromogenicum	341754	114361	False	M. nonchromogenicum	M. nonchromogenicum							M. nonchromogenicum	99.07	M. nonchromogenicum	99.07	True	True
7a89e75b-6657-474a-819e-40997ba906ae	JCM18114	SRR30899501	SAMN44081175	M. novocastrense	869179	50524	True	M. novocastrense	M. novocastrense	M. novocastrense	JCM18114;DSM44203	RS_GCF_001570485.1;RS_GCF_025822165.1	869179.0;139560.0	M. novocastrense	True	M. novocastrense	99.99	M. novocastrense	99.99	True	True
52a4a6dc-9418-47fa-a439-947ac796aa5a	DSM44572	SRR30899519	SAMN44081158	M. palustre	303146	100789	True	M. palustre	M. palustre	M. palustre	DSM44572	RS_GCF_025821485.1;RS_GCF_002101785.1	303146.0	M. palustre	True	M. palustre	99.99	M. palustre	99.99	True	True
ebd5a433-fdaf-4538-9920-3ead4413948b	JCM17782	SRR32024603	SAMN46230563	M. paraffinicum	869184	44432	True	M. paraffinicum	M. paraffinicum	M. paraffinicum	DSM44181;JCM17782	RS_GCF_025822865.1;RS_GCF_039541435.1	169302.0;869184.0	M. paraffinicum	True	M. paraffinicum	100.0	M. paraffinicum	100.0	True	True
0f98eee1-be6c-485e-bdab-6b594f5cbbd6	JCM13015	SRR30899407	SAMN44081152	M. parascrofulaceum	555986	100401	True	M. parascrofulaceum	M. parascrofulaceum	M. parascrofulaceum	ATCCBAA-614	RS_GCF_000164135.1	301569.0	M. parascrofulaceum	True	M. parascrofulaceum	99.91	M. parascrofulaceum	99.91	True	True
bd6702d1-68cb-446b-b783-73ef2df8d67e	JCM16952	SRR30899430	SAMN44081106	M. paraseoulense	856525	297478	True	M. paraseoulense	M. paraseoulense	M. paraseoulense	JCM16952;DSM45000	RS_GCF_010731655.1;RS_GCF_025823155.1;RS_GCF_002086475.1	856525.0;690816.0	M. paraseoulense	True	M. paraseoulense	100.0	M. paraseoulense	100.0	True	True
98858fc0-8ec2-414b-9d4b-45a83009e198	DSM45127	SRR30899461	SAMN44081077	M. paraterrae	915672	408235	True	M. paraterrae	M. paraterrae	M. paraterrae	DSM45127	RS_GCF_022430545.2	915672.0	M. paraterrae	True	M. paraterrae	100.0	M. paraterrae	100.0	True	True
6c38bc1a-0cd4-4032-8cdc-0b8ff55ff38b	NCTC10264	SRR30899493	SAMN44081125	M. peregrinum	153052	13222	True	M. peregrinum	M. peregrinum	M. peregrinum	DSM43271	RS_GCF_025822425.1;RS_GCF_002102345.1	49646.0	M. peregrinum	True	M. peregrinum	99.99	M. peregrinum	99.99	True	True
21fd8532-6afd-470a-ad70-82749db40bbf	NCTC10266	SRR32024571	SAMN46230592	M. phlei	139589	55612	False	M. phlei	M. phlei							M. phlei	99.98	M. phlei	99.98	True	True
687f3754-771e-46f3-9951-fa649af6c037	NCTC10008	SRR30899491	SAMN44081064	M. phlei	341505	114203	False	M. phlei	M. phlei							M. phlei	99.99	M. phlei	99.99	True	True
d1479e66-9509-4803-bc60-026cc713de9e	NCTC8157	SRR32024584	SAMN46230580	M. phlei	343667	115900	False	M. phlei	M. phlei							M. phlei	99.98	M. phlei	99.98	True	True
1a17a6c4-a091-4c54-8a89-bc64b2dc81eb	NCTC8156	SRR32024585	SAMN46230579	M. phlei	139585	55611	False	M. phlei	M. phlei	M. phlei	NCTC8156	RS_GCF_900453675.1	139585.0	M. phlei	False	M. phlei	99.99	M. phlei	99.99	True	True
bd6f3a79-78ae-4659-a723-abf0f04d8953	JCM15301	SRR30899427	SAMN44081108	M. phocaicum	802961	289775	True	M. phocaicum	M. phocaicum	M. phocaicum	DSM45104;JCM15301	RS_GCF_005670655.1;RS_GCF_010731115.1	720768.0;802961.0	M. phocaicum	True	M. phocaicum	99.99	M. phocaicum	99.99	True	True
ce841eb4-8959-497d-a77e-01a6b281b6c6	JCM6378	SRR30899431	SAMN44081105	M. porcinum	139593	44973	True	M. porcinum	M. porcinum	M. porcinum	DSM44242	RS_GCF_025823105.1	169351.0	M. porcinum	True	M. porcinum	99.98	M. porcinum	99.98	True	True
ab36f668-1531-4d4d-904c-6f4f9a0b6e31	JCM12603	SRR30899455	SAMN44081083	M. poriferae	556278	40864	True	M. poriferae	M. poriferae	M. poriferae	DSM44585;JCM12603	RS_GCF_025822745.1;RS_GCF_039527815.1;RS_GCF_010728325.1	303148.0;556278.0	M. poriferae	True	M. poriferae	100.0	M. poriferae	100.0	True	True
a70aaec7-11e8-46c5-9db0-2bbefc1bf0ea	JCM13323	SRR30899463	SAMN44081076	M. psychrotolerans	556037	99940	True	M. psychrotolerans	M. psychrotolerans	M. psychrotolerans	JCM13323;DSM44697	RS_GCF_010729305.1;RS_GCF_025821805.1	556037.0;381470.0	M. psychrotolerans	True	M. psychrotolerans	100.0	M. psychrotolerans	100.0	True	True
57399106-0156-4728-a6cf-4e06d78bf518	DSM44222	SRR30899450	SAMN44081087	M. pulveris	153058	40892	True	M. pulveris	M. pulveris	M. pulveris	DSM44222;JCM6370	RS_GCF_025822105.1;RS_GCF_010725725.1	153058.0;139597.0	M. pulveris	True	M. pulveris	100.0	M. pulveris	100.0	True	True
95f97c7f-6ed6-485c-98a6-56a4717a9b74	JCM15927	SRR32024608	SAMN46230558	M. pyrenivorans	856528	362273	True	M. pyrenivorans	M. pyrenivorans	M. pyrenivorans	DSM44605	RS_GCF_025821625.1	295691.0	M. pyrenivorans	True	M. pyrenivorans	99.98	M. pyrenivorans	99.98	True	True
79e296e1-607a-49fa-a566-5567b4b05cbb	NCTC10779	SRR30899422	SAMN44081113	M. rhodesiae	104775	38759	True	M. rhodesiae	M. rhodesiae	M. rhodesiae	DSM44223	RS_GCF_002086695.1;RS_GCF_025822805.1	153060.0	M. rhodesiae	True	M. rhodesiae	99.99	M. rhodesiae	99.99	True	True
600a21aa-8583-439d-9db1-3477658a8446	DSM45176	SRR32024533	SAMN46230546	M. riyadhense	906395	399593	True	M. riyadhense	M. riyadhense	M. riyadhense	DSM45176	RS_GCF_963853645.1;RS_GCF_002101845.1;RS_GCF_025821735.1	906395.0	M. riyadhense	True	M. riyadhense	99.99	M. riyadhense	99.99	True	True
e819ce4d-a0cf-4b6c-ae3b-328a36b5321a	JCM16371	SRR30899458	SAMN44081080	M. rutilum	856530	47851	True	M. rutilum	M. rutilum	M. rutilum	DSM45405	RS_GCF_900108565.1	906771.0	M. rutilum	True	M. rutilum	100.0	M. rutilum	100.0	True	True
3f56ce68-520d-4331-99d9-f3b45a3b79e2	DSM43276	SRR30899406	SAMN44081153	M. salmoniphilum	168128	343344	True	M. salmoniphilum	M. salmoniphilum	M. salmoniphilum	DSM43276	RS_GCF_004924335.1	168128.0	M. salmoniphilum	True						True
58ca57d4-4e86-4d82-b407-1d3e61242b6f	JCM13016	SRR30899435	SAMN44081101	M. saskatchewanense	555988	127875	True	M. saskatchewanense	M. saskatchewanense	M. saskatchewanense	JCM13016;DSM44616	RS_GCF_010729105.1;RS_GCF_002101875.1	555988.0;378400.0	M. saskatchewanense	True	M. saskatchewanense	100.0	M. saskatchewanense	100.0	True	True
a0aef824-ef9f-47b4-8da8-60692a93451a	NCTC10803	SRR32024553	SAMN46230608	M. scrofulaceum	100901	46570	True	M. scrofulaceum	M. scrofulaceum	M. scrofulaceum	DSM43992	GB_GCA_025821325.1;RS_GCF_002086735.1	153062.0	M. scrofulaceum	True	M. scrofulaceum	99.98	M. scrofulaceum	99.98	True	True
f8777534-569d-4e94-86eb-7857bdc0590c	JCM6381	SRR32024601	SAMN46230565	M. scrofulaceum	153063	46570	True	M. scrofulaceum	M. scrofulaceum	M. scrofulaceum	DSM43992	GB_GCA_025821325.1;RS_GCF_002086735.1	153062.0	M. scrofulaceum	True	M. scrofulaceum	99.99	M. scrofulaceum	99.99	True	True
16f66a92-4bb4-4048-a05d-b5ec345f0b15	NCTC11053	SRR32024548	SAMN46230613	M. selandiae	342053	114581	False	M. selandiae	M. selandiae												True
22221b33-9115-47f0-aff5-d7a4ffea57ee	JCM16017	SRR32024607	SAMN46230559	M. senuense	-5	402300	True	M. senuense	M. senuense	M. senuense	DSM44999;JCM16017	RS_GCF_002101885.1;RS_GCF_010723225.1	909298.0;-5.0	M. senuense	True	M. senuense	99.99	M. senuense	99.99	True	True
7399f0c1-421b-4ef9-a0b8-8f3a36ee7e6b	JCM16018	SRR32024606	SAMN46230560	M. seoulense	856533	297263	True	M. seoulense	M. seoulense	M. seoulense	DSM44998;JCM16018	RS_GCF_025823355.1;RS_GCF_010731595.1	690128.0;856533.0	M. seoulense	True	M. seoulense	99.99	M. seoulense	99.99	True	True
2bb921f2-aec6-40c6-ae68-092b44822886	JCM14743	SRR30899511	SAMN44081166	M. septicum	840839	44108	True	M. septicum	M. septicum	M. septicum	ATCC700731;DSM44393	RS_GCF_012396425.1;RS_GCF_000455325.1	118405.0;118407.0	M. septicum	True	M. septicum	99.98	M. septicum	99.98	True	True
e3af1098-d11b-47c7-8000-cafc88012af2	JCM15660	SRR30899405	SAMN44081154	M. setense	840840	323982	True	M. setense	M. setense	M. setense	DSM45070	RS_GCF_025821545.1;RS_GCF_000805385.1	766207.0	M. setense	True	M. setense	100.0	M. setense	100.0	True	True
6486df59-98d0-475a-ac5b-48a8b43bd013	DSM45441	SRR30899496	SAMN44081071	M. sherrisii	866077	129154	True	M. sherrisii	M. sherrisii	M. sherrisii	ATCCBAA-832;DSM45441	RS_GCF_002102355.1;RS_GCF_025822045.1	373994.0;866077.0	M. sherrisii	True	M. sherrisii	99.99	M. sherrisii	99.99	True	True
1206399d-957e-426b-a111-502b775f9c79	JCM12376	SRR30899517	SAMN44081160	M. shimoidei	493081	44801	True	M. shimoidei	M. shimoidei	M. shimoidei	DSM44152	GB_GCA_002101905.1;RS_GCF_025822885.1	120347.0	M. shimoidei	True	M. shimoidei	99.99	M. shimoidei	99.99	True	True
965f1eba-5db0-46a6-b0eb-a972bb8774ff	JCM14233	SRR30899481	SAMN44081136	M. shinjukuense	914099	406773	True	M. shinjukuense	M. shinjukuense	M. shinjukuense	DSM45663;JCM14233;CCUG53584	RS_GCF_025822285.1;RS_GCF_963853675.1;RS_GCF_010730055.1;RS_GCF_002086755.1	914099.0;916850.0	M. shinjukuense	True	M. shinjukuense	99.99	M. shinjukuense	99.99	True	True
a7d8be40-66fa-48e7-8763-0f7c8279cde3	JCM12377	SRR30899445	SAMN44081092	M. simiae	533943	38461	True	M. simiae	M. simiae	M. simiae	CIP104531T;JCM12377	RS_GCF_965136165.1;RS_GCF_010727605.1	153066.0;533943.0	M. simiae	True	M. simiae	100.0	M. simiae	100.0	True	True
b9c9f357-0cf7-4241-bb8c-10021c913829	NCTC8152	SRR32024526	SAMN46230633	M. smegmatis	343664	115897	False	M. smegmatis	M. smegmatis							M. smegmatis	99.99	M. smegmatis	99.99	True	True
b6684432-3725-423e-b039-5605d7422a18	NCTC3821	SRR32024591	SAMN46230574	M. smegmatis	139730	55626	False	M. smegmatis	M. smegmatis							M. smegmatis	99.07	M. smegmatis	99.07	True	True
c4eb678f-54ae-4f07-82ee-ae0dabb0add5	NCTC523	SRR30899403	SAMN44081156	M. smegmatis	167698	50133	False	M. smegmatis	M. smegmatis							M. smegmatis	100.0	M. smegmatis	100.0	True	True
cfef8d1f-c01d-429f-9157-b0952b88f0a1	NCTC10265	SRR32024572	SAMN46230591	M. smegmatis	97597	46517	False	M. smegmatis	M. smegmatis							M. smegmatis	100.0	M. smegmatis	100.0	True	True
3029af19-7932-4c64-b006-e0b970681165	NCTC8159	SRR32024582	SAMN46230582	M. smegmatis	100121	36980	True	M. smegmatis	M. smegmatis	M. smegmatis	NCTC8159;ATCC19420	RS_GCF_001457595.1;RS_GCF_029222015.1	100121.0;100120.0	M. smegmatis	True	M. smegmatis	100.0	M. smegmatis	100.0	True	True
b01d8b91-8a3c-473d-96b1-5e15c6dda714	NCTC8153	SRR32024586	SAMN46230578	M. smegmatis	343665	115898	False	M. smegmatis	M. smegmatis							M. smegmatis	99.08	M. smegmatis	99.08	True	True
a9500d85-1066-453f-afd9-196314a7df4b	NCTC7017	SRR32024589	SAMN46230576	M. smegmatis	219448	3624	False	M. smegmatis	M. smegmatis							M. smegmatis	98.94	M. smegmatis	98.94	True	True
e3fcc3e3-94b5-442b-a79e-2d866ffd7fc9	NCTC3820	SRR32024592	SAMN46230573	M. smegmatis	342936	115266	False	M. smegmatis	M. smegmatis							M. smegmatis	100.0	M. smegmatis	100.0	True	True
e4888614-f0d4-4862-be3f-bff9431d0bb6	NCTC334	SRR32024595	SAMN46230570	M. smegmatis	122064	45458	False	M. smegmatis	M. smegmatis							M. smegmatis	99.03	M. smegmatis	99.03	True	True
4c3894bb-3102-48fd-a552-73725557f310	NCTC8158	SRR32024583	SAMN46230581	M. smegmatis	343669	115901	False	M. smegmatis	M. smegmatis							M. smegmatis	100.0	M. smegmatis	100.0	True	True
9a5b86c5-5de5-4f3d-95bd-3e3748f0676a	NCTC333	SRR32024596	SAMN46230569	M. smegmatis	100894	37205	False	M. smegmatis	M. smegmatis							M. smegmatis	99.13	M. smegmatis	99.13	True	True
33d59a4a-295e-41e7-9418-f0c7b64753e6	DSM44076	SRR30899513	SAMN44081164	M. sphagni	49633	13220	True	M. sphagni	M. sphagni	M. sphagni	DSM44076;ATCC33027	RS_GCF_025821515.1;RS_GCF_002250655.1	49633.0;49632.0	M. sphagni	True	M. sphagni	99.17	M. sphagni	99.17	True	True
521ce23f-1574-4c29-80ef-5d53904d0dbd	NCTC10830	SRR30899408	SAMN44081151	M. szulgai	341916	114479	False	M. szulgai	M. szulgai							M. szulgai	99.46	M. szulgai	99.46	True	True
7bdd9892-2f8c-49c1-9dda-616dfc19fb7e	NCTC10831	SRR32024551	SAMN46230610	M. szulgai	153085	41299	True	M. szulgai	M. szulgai	M. szulgai	DSM44166	RS_GCF_025821385.1;RS_GCF_002116635.1	169283.0	M. szulgai	True	M. szulgai	99.9	M. szulgai	99.9	True	True
cc16eac6-cb41-4e36-a609-ee7203ba54fb	NCTC10829	SRR32024552	SAMN46230609	M. szulgai	341915	114478	False	M. szulgai	M. szulgai							M. szulgai	99.6	M. szulgai	99.6	True	True
e6f69d37-7b1a-4e4e-b95b-dd5fe6983af9	NCTC10856	SRR30899454	SAMN44081084	M. terrae	52897	13730	True	M. terrae	M. terrae	M. terrae	JCM12143;DSM43227;CIP104321	RS_GCF_010727125.1;RS_GCF_025822005.1;RS_GCF_002101955.1	371698.0;52895.0;52892.0	M. terrae	True	M. terrae	100.0	M. terrae	100.0	True	True
d3d18c9d-25ff-4eb8-8178-bb05939f34ed	JCM12143	SRR32024617	SAMN46230550	M. terrae	371698	13730	True	M. terrae	M. terrae	M. terrae	JCM12143;DSM43227;CIP104321	RS_GCF_010727125.1;RS_GCF_025822005.1;RS_GCF_002101955.1	371698.0;52895.0;52892.0	M. terrae	True	M. terrae	99.99	M. terrae	99.99	True	True
0f777eb7-76cb-444d-894b-bda6dcf63f12	NCTC10409	SRR30899429	SAMN44081062	M. thermoresistibile	100170	36991	True	M. thermoresistibile	M. thermoresistibile	M. thermoresistibile	JCM6362;ATCC19527;NCTC10409;DSM44167	RS_GCF_001570505.1;RS_GCF_000234585.1;RS_GCF_900187065.1;RS_GCF_025822325.1	182359.0;100169.0;100170.0;153087.0	M. thermoresistibile	True	M. thermoresistibile	100.0	M. thermoresistibile	100.0	True	True
4a3bf9a2-58d3-4e17-bb70-9d4cb630eae2	JCM14744	SRR30899437	SAMN44081099	M. triplex	801480	46211	True	M. triplex	M. triplex	M. triplex	DSM44626	RS_GCF_002102415.1;RS_GCF_000689255.1	303156.0	M. triplex	True	M. triplex	99.99	M. triplex	99.99	True	True
890ad2b3-43ef-4fc8-8acd-2a461bccf1a5	CIP106416	SRR30899410	SAMN44081149	M. tuberculosis subsp. canettii	-4	-4	False	M. canetti	M. canetti							M. tuberculosis	99.21	M. tuberculosis	99.21	True	True
34ccd720-a5bb-4114-b7be-0b9c1484fe1d	JCM12692	SRR30899506	SAMN44081170	M. tusciae	532722	50578	True	M. tusciae	M. tusciae	M. tusciae	DSM44338	RS_GCF_002086795.1	153098.0	M. tusciae	True	M. tusciae	98.79	M. tusciae	98.79	True	True
c464a95a-db1e-4a2d-a36d-fa43db6898c0	NCTC10916	SRR30899522	SAMN44081058	M. vaccae	139769	36388	True	M. vaccae	M. vaccae	M. vaccae	DSM43292;NBRC14118	GB_GCA_025821205.1;RS_GCF_001552715.1	153102.0;335179.0	M. vaccae	True	M. vaccae	99.99	M. vaccae	99.99	True	True
b3d2d904-a78a-4a2c-acd4-7cbb0354d53e	JCM13393	SRR30899486	SAMN44081131	M. wolinskyi	690136	43724	True	M. wolinskyi	M. wolinskyi	M. wolinskyi	CCUG47168;ATCC700010	RS_GCF_025822475.1;RS_GCF_002101965.1	331670.0;117384.0	M. wolinskyi	True	M. wolinskyi	99.97	M. wolinskyi	99.97	True	True
1e39f22c-c3ce-45b0-90a3-ff0fb6fb3635	NCTC10042	SRR30899465	SAMN44081074	M. xenopi	139774	44545	True	M. xenopi	M. xenopi	M. xenopi	DSM43995;NCTC10042;JCM15661	RS_GCF_002102015.1;RS_GCF_900453395.1;RS_GCF_009936235.1	153109.0;139774.0;840827.0	M. xenopi	True	M. xenopi	99.99	M. xenopi	99.99	True	True
d959a7a3-24c7-466e-94b7-743326109bda	DSM45126	SRR32024544	SAMN46230545	M. yongonense	904420	397763	False	M. intracellulare subsp. chimaera	M. intracellulare subsp. chimaera	M. intracellulare	05-1390	RS_GCF_000418535.1	904420.0	M. intracellulare subsp. chimaera	False	M. intracellulare	97.76	M. intracellulare	97.76	True	True
6434f284-6cd4-4627-8faf-b81d7a65a4a5	DSM44838	SRR32024566	SAMN46230543	M. yunnanensis	534376	215508	True	M. yunnanensis	M. yunnanensis	M. yunnanensis	DSM44838	RS_GCF_025823185.1	534376.0	M. yunnanensis	True						True
a25116da-5e42-45d5-b202-485b13ab61a6	NCTC11293	SRR32024540	SAMN46230620	Nocardia asteroides	153319	319101	True	Nocardia asteroides	Nocardia asteroides												True
80412861-3ebb-486b-9fea-3ae6a8d99595	NCTC13021	SRR32024538	SAMN46230622	Rhodococcus erythropolis	333568	36959	True	Rhodococcus erythropolis	Rhodococcus erythropolis												True
85477594-8605-4591-84ff-f4fa59e16e13	NCTC10270	SRR32024570	SAMN46230593	M. acapulcensis	182369	36089	False		M. acapulcensis							M. lehmannii	99.99	M. lehmannii	99.99	True	False
7edab9b2-90d7-4002-9e12-1b16500c82e5	DSM45454	SRR32024619	SAMN46230548	M. algericum	866684	377874	True	M. algericum	M. algericum	M. algericum	DSM45454;JCM30723	RS_GCF_002086455.1;RS_GCF_025821685.1;RS_GCF_010723515.1	866684.0;866683.0	M. algericum;M. algericus	True	M. algericum	99.96	M. algericum	99.96	True	False
531edbc1-512d-4e4f-910e-f8790584e138	NCTC10439	SRR32024563	SAMN46230599	M. aurum	102334	37892	False	M. aurum	M. aurum							M. sp052044345	98.9	M. sp052044345	98.9	True	False
822a2afb-9b18-4f61-8d3c-44f648713386	NCTC10438	SRR32024564	SAMN46230598	M. aurum	102332	37891	False	M. aurum	M. aurum							M. adipatum	98.5	M. adipatum	98.5	True	False
ff65e947-25f3-43ea-a2e0-9b3432f2a08f	NCTC10440	SRR32024562	SAMN46230600	M. aurum	102336	37893	False	M. neoaurum	M. aurum							M. neoaurum_A	98.92	M. neoaurum_A	98.92	True	False
ee8e61f4-05ef-495a-8f1b-2b2e81cc828a	DSM45578	SRR30899495	SAMN44081123	M. bacteremicum	874205	47006	False	M. aurum	M. bacteremicum	M. bacteremicum	DSM45578	RS_GCF_025823285.1;RS_GCF_002086115.1	874205.0	M. bacteremicum	True	M. bacteremicum	99.98	M. bacteremicum	99.98	True	False
5d5c321a-45ae-43ac-9553-87e86a675f70	JCM17323	SRR32024605	SAMN46230561	M. bouchedurhonense	869173	364720	False	M. avium	M. bouchedurhonense	M. avium	CCUG56331;DSM45439	RS_GCF_042658145.1;RS_GCF_025822125.1;RS_GCF_002086165.1	845792.0;53831.0	M. bouchedurhonense;M. avium	False	M. avium	98.96	M. avium	98.96	True	False
07aaf9d5-a7cb-4cc7-84c0-77fd1e7903ff	NCTC10574	SRR32024557	SAMN46230605	M. brunense	102676	38017	True	M. intracellulare								M. avium	99.17	M. avium	99.17	True	False
155a5c79-5f88-44cc-abba-a957c3371ac8	DSM44159	SRR30899508	SAMN44081168	M. chelonae subsp. chelonae	54691	45055	False	M. chelonae	M. chelonae							M. gwanakae	97.41	M. gwanakae	97.41	True	False
8a1bbf90-e0d2-4e67-afc3-b26577c341d4	NCTC946	SRR32024523	SAMN46230636	M. chelonae subsp. chelonae	152975	41266	True	M. chelonae	M. chelonae subsp. chelonae	M. chelonae;M. phlei	ATCC35752;CCUG47445;DSM43804;NCTC946	RS_GCF_002102055.1;RS_GCF_001632805.1;RS_GCF_001942545.1;RS_GCF_000971805.1;RS_GCF_004355245.1;GB_GCA_900637115.1	111176.0;331917.0;152973.0;152975.0	M. chelonae;M. chelonae subsp. chelonae	True	M. chelonae	99.99	M. chelonae	99.99	True	False
d3e7289c-3c4a-4191-8066-fb4ba723c6af	JCM15299	SRR32024611	SAMN46230556	M. conceptionense	802959	289773	True	M. conceptionense	M. conceptionense	M. senegalense	DSM45102;CCUG50187	RS_GCF_025823065.1;RS_GCF_002102065.1	720775.0;690088.0	M. conceptionense	False	M. senegalense	98.33	M. senegalense	98.33	True	False
d0f0d28b-e00d-4731-bafc-216f4f679e05	NCTC4524	SRR32024527	SAMN46230632	M. farcinogenes	168100	70749	True	Nocardia farcinica								M. senegalense	99.98	M. senegalense	99.98	True	False
006bc3d4-d474-4abe-947f-b41c92191da1	NCTC10955	SRR32024549	SAMN46230612	M. farcinogenes	111181	41267	True	M. farcinogenes	M. farcinogenes subsp. tchadense	M. houstonense;M. senegalense	DSM43637	GB_GCA_025821245.1;RS_GCF_000723385.1	168569.0	M. farcinogenes	False	M. houstonense	98.1	M. houstonense	98.1	True	False
5f827cdd-9518-4820-9acd-92128b0bffde	NCTC10271	SRR30899488	SAMN44081129	M. flavescens	152995	36090	True	M. flavescens	M. flavescens	M. flavescens;M. neumannii_A	DSM43991;NCTC10271	RS_GCF_025822705.1;GB_GCA_900637135.1	847464.0;152995.0	M. flavescens	True	M. neumannii_A	99.96	M. neumannii_A	99.96	True	False
576abedf-7db1-424b-aa8c-a8326de2e19c	DSM43991	SRR32024622	SAMN46230537	M. flavescens	847464	36090	True	M. flavescens	M. flavescens	M. flavescens;M. neumannii_A	DSM43991;NCTC10271	RS_GCF_025822705.1;GB_GCA_900637135.1	847464.0;152995.0	M. flavescens	True	M. flavescens	99.99	M. flavescens	99.99	True	False
809999d8-f2be-49c9-a4d1-de6ce76fd541	DSM44492	SRR32024588	SAMN46230541	M. goodii	169725	46964	True	M. goodii	M. goodii	M. goodii;M. wolinskyi	ATCC700504;CCUG58730	RS_GCF_022370755.2;RS_GCF_025822535.1	118071.0;169725.0	M. goodii	True	M. wolinskyi	99.99	M. wolinskyi	99.99	True	False
6def3c0c-cdb0-4e54-a98c-bd043f39cf2c	NCTC9822	SRR32024576	SAMN46230587	M. gordonae	344395	116462	False	M. gordonae	M. gordonae							M. sp963726875	88.4	NOVEL_NTM_4	99.32	True	False
343aba45-e19e-4cd0-bba8-91a1b9e65b3b	DSM44833	SRR30899413	SAMN44081121	M. hackensackense	534373	201848	True	M. hackensackense	M. hackensackense	M. fluoranthenivorans	DSM44833	RS_GCF_025822555.1	534373.0	M. hackensackense	False	M. fluoranthenivorans	95.83	M. fluoranthenivorans	95.83	True	False
58f4a20d-aff0-477e-963e-24f8d5964e3c	NCTC11056	SRR32024545	SAMN46230616	M. hafniae	342056	114584	False	M. hafniae	M. hafniae							M. burgundiense	99.01	M. burgundiense	99.01	True	False
aca3de0f-4fdc-42bc-8a79-d314ec5e4673	DSM44064	SRR30899500	SAMN44081176	M. interjectum	115672	42997	True	M. interjectum	M. interjectum	M. interjectum;M. interjectum_B	DSM44064;ATCC51457T	RS_GCF_025821415.1;RS_GCF_900078675.2;GB_GCA_002102225.1	115672.0;115671.0	M. interjectum	True						False
4d448a95-0631-4dd6-8aeb-92f44b46fc84	DSM44615	SRR30899472	SAMN44081144	M. manitobense	534391	215510	True	M. manitobense	M. manitobense	M. arseniciresistens	DSM44615	RS_GCF_025821665.1	534391.0	M. manitobense	False	M. arseniciresistens	97.6	M. arseniciresistens	97.6	True	False
911ea581-2534-41ef-adb9-268f9378f23a	JCM6375	SRR30899434	SAMN44081102	M. moriokaense	139549	41622	True	M. moriokaense	M. moriokaense	M. moriokaense;M. moriokaense_B	CIP105393;DSM44221;JCM6375	RS_GCF_002086395.1;RS_GCF_025822185.1;RS_GCF_010726085.1;GB_GCA_003347205.1	153033.0;153034.0;139549.0	M. moriokaense	True	M. moriokaense	100.0	M. moriokaense	100.0	True	False
3dee9d79-5301-4fbd-970f-ba1ecc638707	JCM13392	SRR32024615	SAMN46230552	M. murale	690116	50580	True	M. murale	M. murale	M. tokaiense	JCM13392;DSM44340	RS_GCF_039528895.1;RS_GCF_025822305.1;RS_GCF_010722995.1	690116.0;153040.0	M. murale	False	M. tokaiense	98.17	M. tokaiense	98.17	True	False
b2a546ab-8735-4d60-85ab-9f5dff6076da	NCTC11057	SRR32024543	SAMN46230617	M. neolactis	342057	114585	False	M. neolactis	M. neolactis							M. engbaekii	99.25	M. engbaekii	99.25	True	False
132bfc23-29f6-42f6-82b3-9aaa6f209ee9	NCTC10496	SRR32024559	SAMN46230603	M. novum	341753	114360	False	M. novum	M. novum							M. arupense	98.45	M. arupense	98.45	True	False
be7f278f-57a2-4f5f-9b88-55f17f1192a8	NCTC10486	SRR30899415	SAMN44081119	M. novum	182366	37037	False	M. terrae	M. novum	M. algericum	JCM6391	RS_GCF_010726505.1	182365.0	M. novum	False	M. algericum	98.37	M. algericum	98.37	True	False
7b3c1b95-d66d-4f89-9ba5-f916803608dc	NCTC10778	SRR32024554	SAMN46230607	M. obuense	123832	45780	True	M. obuense	M. obuense	M. kyogaense	DSM44075	RS_GCF_001044245.1	153047.0	M. obuense	False	M. kyogaense	96.31	M. kyogaense	96.31	True	False
d7c5eb5f-172e-4b63-b82e-9b34bd3f8d78	JCM16370	SRR30899521	SAMN44081067	M. pallens	856524	298320	True	M. pallens	M. pallens	M. crocinum	JCM16370	RS_GCF_039534765.1;RS_GCF_019456675.1	856524.0	M. pallens	False	M. crocinum	96.25	M. crocinum	96.25	True	False
12d9b110-53ac-4154-bd40-3e02055608e7	NCTC10411	SRR30899514	SAMN44081163	M. parafortuitum	123128	92783	True	M. parafortuitum	M. parafortuitum	M. parafortuitum;M. sp002946335	CCUG20999;JCM6367	RS_GCF_002086815.1;RS_GCF_010725485.1	139565.0;153049.0	M. parafortuitum	True	M. parafortuitum	99.99	M. parafortuitum	99.99	True	False
ac9db754-76e4-4a37-af5c-a64f03238d3b	DSM44182	SRR32024610	SAMN46230539	M. petroleophilum	169303	37550	False	M. petroleophilum	M. petroleophilum							M. sp021732005	95.09	M. sp021732005	95.09	True	False
ad6122d2-e70f-463b-8c1c-4820f45ac436	NCTC8151	SRR32024587	SAMN46230577	M. phlei	95884	35419	True	M. phlei	M. phlei	M. chelonae;M. phlei	NCTC8151;CCUG21000	GB_GCA_900637085.1;RS_GCF_009192875.1;RS_GCF_001583415.1	95884.0;139578.0	M. phlei	True	M. phlei	100.0	M. phlei	100.0	True	False
d9ec2378-3f0e-4f58-85ea-ad67f9b5f47c	NCTC13288	SRR32024534	SAMN46230626	M. pinnipedii	-3	-3	False	M. pinnipedii	M. pinnipedii							M. avium	99.0	M. avium	99.0	True	False
325ee392-cfb8-470d-a7ce-69901976deb6	NCTC13318	SRR32024597	SAMN46230568	M. pseudoshottsii	387817	131085	True	M. pseudoshottsii	M. pseudoshottsii	M. marinum	DSM45108;JCM15466	RS_GCF_025821505.1;RS_GCF_003584745.1;RS_GCF_001515365.1	720772.0;842204.0	M. pseudoshottsii	False						False
d56d21d3-604e-4143-bdd7-61e4ae31d991	DSM44364	SRR32024599	SAMN46230540	M. ratisbonense	915789	408345	False	M. sp. 'ratisbonense'	M. ratisbonense							M. phocaicum	95.91	NOVEL_NTM_1	96.75	True	False
5c76b6f3-caa0-4dc4-91df-8251d5e64788	JCM16372	SRR30899428	SAMN44081107	M. rufum	856529	300731	False	M. fluoranthenivorans	M. fluoranthenivorans	M. rufum	JCM16372;DSM45406	RS_GCF_022374875.2;GB_GCA_025821255.1	856529.0;857618.0	M. fluoranthenivorans;M. rufum	True	M. rufum	100.0	M. rufum	100.0	True	False
34e77c15-2564-433d-bb49-6bec43f771d4	JCM6390	SRR32024600	SAMN46230566	M. runyonii	182364	36088	False	M. chelonae	M. chelonae							M. abscessus	97.28	M. abscessus	97.28	True	False
e5d7fef7-8fa8-46a4-a2b8-4f187ed1833d	NCTC11054	SRR32024547	SAMN46230614	M. selandiae	342054	114582	False	M. vanbaalenii	M. vanbaalenii							M. austroafricanum	98.6	M. austroafricanum	98.6	True	False
b38facbd-6e58-4ad9-a31a-06013452744e	NCTC525	SRR30899462	SAMN44081059	M. smegmatis	167691	50132	False	M. smegmatis	M. smegmatis							M. phlei	99.99	M. phlei	99.99	True	False
831ea398-4f3e-49ab-9678-0d3ae162a857	NCTC13472	SRR32024532	SAMN46230627	M. sp.	-2	-2	False	M. NCTC13472	M. NCTC13472							M. iranicum	98.47	M. iranicum	98.47	True	False
2e6df4f0-f794-494f-b959-7fe9381b72f7	JCM17325	SRR32024604	SAMN46230562	M. timonense	869187	364725	True	M. timonense	M. timonense	M. avium;M. marseillense	CCUG56329;JCM30726	RS_GCF_025821985.1;RS_GCF_002086775.1;RS_GCF_010723675.1	845810.0;845811.0	M. avium;M. timonense	False	M. avium	98.96	M. avium	98.96	True	False
bf0052ad-e434-4dbe-8d7d-0535ff8c9142	NCTC10428	SRR32024565	SAMN46230597	M. tomidae	102330	37890	False	M. szulgai								M. intracellulare	98.65	M. intracellulare	98.65	True	False
aae8f5fc-5f9e-4dbb-a40d-fa36bb3f5ba0	NCTC10468	SRR32024561	SAMN46230601	M. ulcerans	341742	114353	False	M. ulcerans	M. ulcerans							M. marinum	98.23	M. marinum	98.23	True	False
d07e43d4-4c88-41e2-8bf8-aabb53c0b1bd	NCTC10013	SRR32024573	SAMN46230590	M. ulcerans	341506	114204	False	M. ulcerans	M. ulcerans							M. marinum	98.21	M. marinum	98.21	True	False
0df44883-1029-4b59-80c2-a2d179b7b9c2	NCTC10417	SRR32024567	SAMN46230596	M. ulcerans	100132	265690	True	M. ulcerans	M. ulcerans	M. marinum	ATCC19423	RS_GCF_022374915.2	100131.0	M. ulcerans	False	M. marinum	98.21	M. marinum	98.21	True	False
360f17a1-3273-4168-a6d0-74a2cd78bcad	JCM13017	SRR30899460	SAMN44081078	M. vanbaalenii	555990	13223	False	M. austroafricanum	M. vanbaalenii	M. austroafricanum	PYR-1;DSM7251	RS_GCF_000015305.1;RS_GCF_025821565.1	49650.0	M. austroafricanum	False	M. austroafricanum	98.81	M. austroafricanum	98.81	True	False
fb314b44-442c-4b78-9198-d6c873a62f29	JCM18115	SRR30899485	SAMN44081132	M. vulneris	869192	364160	True	M. vulneris	M. vulneris	M. porcinum;M. vulneris	DSM45247	GB_GCA_000612885.1;RS_GCF_002104765.1	844647.0	M. vulneris	True	M. vulneris	99.99	M. vulneris	99.99	True	False
